# Covariance predicts conserved protein residue interactions important to the emergence and continued evolution of SARS-CoV-2 as a human pathogen

**DOI:** 10.1101/2022.01.13.476204

**Authors:** William P. Robins, John J. Mekalanos

## Abstract

SARS-CoV-2 is one of three recognized coronaviruses (CoVs) that have caused epidemics or pandemics in the 21st century and that likely emerged from animal reservoirs. Differences in nucleotide and protein sequence composition within related β-coronaviruses are often used to better understand CoV evolution, host adaptation, and their emergence as human pathogens. Here we report the comprehensive analysis of amino acid residue changes that have occurred in lineage B β-coronaviruses that show covariance with each other. This analysis revealed patterns of covariance within conserved viral proteins that potentially define conserved interactions within and between core proteins encoded by SARS-CoV-2 related β-coranaviruses. We identified not only individual pairs but also networks of amino acid residues that exhibited statistically high frequencies of covariance with each other using an independent pair model followed by a tandem model approach. Using 149 different CoV genomes that vary in their relatedness, we identified networks of unique combinations of alleles that can be incrementally traced genome by genome within different phylogenic lineages. Remarkably, covariant residues and their respective regions most abundantly represented are implicated in the emergence of SARS-CoV-2 are also enriched in dominant SARS-CoV-2 variants.

## Supplemental File S2 for "Covariance predicts conserved protein residue interactions important to the emergence and continued evolution of SARS-CoV-2 as a human pathogen" (part 1 of 3)

### Sheet: PanCovariance Raw
Pairs 1-544918						Pairs 544920-1089836
SiteX	SiteY	Pair	Purity	Percentage		SiteX	SiteY	Pair	Purity	Percentage
6-L	56-L	LL	0.98	0.805		1310-F	2683-A	FA	0.927	0.725
6-P	56-V	PV	0.906	0.161		1310-Y	2658-S	YS	0.912	0.174
6-L	48-N	LN	0.961	0.745		1310-F	2681-G	FG	0.968	0.805
6-P	48-D	PD	0.926	0.168		1310-Y	2692-I	YI	0.9	0.181
6-L	44-E	LE	1	0.805		1310-F	2702-T	FT	0.992	0.805
6-P	44-Q	PQ	0.982	0.188		1310-F	2699-V	FV	0.984	0.805
6-L	8-V	LV	0.938	0.711		1310-Y	2686-N	YN	0.964	0.181
6-P	8-F	PF	1	0.195		1310-Y	2683-S	YS	0.787	0.161
6-L	120-N	LN	0.979	0.772		1310-F	2710-I	FI	0.966	0.752
6-P	120-K	PK	1	0.195		1310-Y	2681-N	YN	0.84	0.141
6-L	102-I	LI	0.769	0.503		1310-F	2676-S	FS	0.955	0.779
6-P	102-E	PE	0.982	0.188		1310-F	2718-H	FH	0.941	0.752
6-L	80-N	LN	0.889	0.644		1310-Y	2702-S	YS	0.964	0.181
6-P	80-P	PP	0.964	0.181		1310-Y	2699-F	YF	0.926	0.168
6-L	77-L	LL	0.852	0.597		1310-F	2753-N	FN	0.98	0.805
6-P	77-R	PR	0.78	0.154		1310-F	2731-F	FF	0.98	0.805
6-L	116-I	LI	0.954	0.765		1310-F	2767-V	FV	0.967	0.792
6-P	116-V	PV	0.793	0.154		1310-F	2796-I	FI	0.98	0.805
6-L	84-K	LK	0.996	0.799		1310-F	2776-Y	FY	0.988	0.805
6-P	84-V	PV	0.926	0.168		1310-F	2799-R	FR	0.988	0.799
6-L	78-S	LS	0.948	0.738		1310-F	2812-I	FI	0.98	0.805
6-P	78-T	PT	0.906	0.161		1310-Y	2812-V	YV	0.906	0.161
6-L	85-V	LV	0.984	0.805		1310-Y	2731-Y	YY	0.906	0.161
6-P	85-M	PM	0.926	0.168		1310-Y	2718-Q	YQ	0.885	0.154
6-L	79-T	LT	1	0.805		1310-Y	2796-L	YL	0.906	0.161
6-P	79-A	PA	1	0.195		1310-Y	2767-I	YI	0.852	0.154
6-L	138-I	LI	0.976	0.805		1310-Y	2776-F	YF	0.945	0.174
6-P	138-A	PA	0.816	0.134		1310-Y	2710-V	YV	0.926	0.168
6-L	157-Y	LY	0.992	0.805		1310-Y	2676-A	YA	0.739	0.114
6-P	157-F	PF	0.964	0.181		1310-Y	2753-S	YS	0.885	0.154
6-L	158-E	LE	0.972	0.805		1310-F	2817-S	FS	0.968	0.805
6-P	158-Q	PQ	0.84	0.141		1310-Y	2817-A	YA	0.84	0.141
6-L	170-L	LL	1	0.805		1310-F	2825-S	FS	0.996	0.805
6-P	170-T	PT	0.906	0.161		1310-Y	2825-N	YN	0.766	0.121
6-L	174-T	LT	0.914	0.678		1310-F	2827-T	FT	0.996	0.805
6-P	174-M	PM	0.75	0.121		1310-Y	2827-N	YN	0.926	0.168
6-L	223-E	LE	0.976	0.805		1310-F	2829-F	FF	0.947	0.785
6-P	223-D	PD	0.792	0.128		1310-Y	2829-L	YL	0.792	0.128
6-L	212-M	LM	1	0.805		1310-Y	2799-K	YK	0.964	0.181
6-P	212-S	PS	0.926	0.168		1310-F	2840-V	FV	0.96	0.799
6-L	182-V	LV	0.909	0.671		1310-Y	2840-L	YL	0.711	0.107
6-P	182-Y	PY	1	0.195		1310-F	2850-M	FM	0.984	0.805
6-L	211-S	LS	0.947	0.785		1310-Y	2850-T	YT	0.885	0.154
6-P	211-A	PA	0.711	0.107		1310-F	2846-C	FC	1	0.805
6-L	224-S	LS	0.98	0.805		1310-Y	2846-F	YF	0.945	0.174
6-P	224-T	PT	0.906	0.161		1310-F	2848-I	FI	0.753	0.49
6-L	251-H	LH	0.975	0.785		1310-Y	2848-L	YL	0.792	0.128
6-P	251-L	PL	0.76	0.128		1310-F	2860-G	FG	0.992	0.799
6-L	283-V	LV	0.964	0.799		1310-Y	2860-D	YD	0.964	0.181
6-P	283-T	PT	0.816	0.134		1310-F	2842-A	FA	0.929	0.698
6-L	259-S	LS	0.983	0.799		1310-Y	2842-V	YV	0.739	0.114
6-P	259-L	PL	0.84	0.141		1310-F	2861-Y	FY	1	0.805
6-L	272-K	LK	0.968	0.805		1310-Y	2861-F	YF	1	0.195
6-P	272-N	PN	0.766	0.121		1310-F	2862-T	FT	0.996	0.805
6-L	280-K	LK	0.97	0.772		1310-Y	2862-S	YS	0.885	0.154
6-P	280-T	PT	0.912	0.174		1310-F	2873-D	FD	0.975	0.799
6-L	281-V	LV	0.972	0.805		1310-Y	2873-G	YG	0.792	0.128
6-P	281-I	PI	0.863	0.148		1310-F	2872-Q	FQ	0.992	0.805
6-L	293-T	LT	0.984	0.805		1310-Y	2872-D	YD	0.711	0.107
6-P	293-L	PL	0.84	0.141		1310-F	2863-N	FN	1	0.805
6-L	294-E	LE	0.96	0.799		1310-Y	2863-S	YS	0.863	0.148
6-P	294-D	PD	0.8	0.134		1310-F	2857-V	FV	0.841	0.584
6-L	327-D	LD	0.979	0.792		1310-Y	2857-K	YK	0.906	0.161
6-P	327-G	PG	0.808	0.141		1310-F	2916-I	FI	0.996	0.799
6-L	329-V	LV	0.947	0.725		1310-Y	2916-V	YV	0.983	0.195
6-P	329-T	PT	0.906	0.161		1310-F	2892-G	FG	0.956	0.805
6-L	343-Q	LQ	0.703	0.436		1310-Y	2892-D	YD	0.766	0.121
6-P	343-F	PF	0.816	0.134		1310-F	2921-I	FI	1	0.805
6-L	376-D	LD	0.919	0.685		1310-Y	2921-V	YV	1	0.195
6-P	376-N	PN	0.763	0.195		1310-F	2924-I	FI	0.975	0.799
6-L	368-M	LM	0.984	0.805		1310-Y	2924-V	YV	0.868	0.154
6-P	368-I	PI	0.906	0.161		1310-F	2909-S	FS	0.88	0.664
6-L	362-T	LT	0.94	0.732		1310-Y	2909-A	YA	0.711	0.107
6-P	362-Q	PQ	0.885	0.154		1310-F	2932-V	FV	0.976	0.805
6-L	387-D	LD	0.984	0.805		1310-Y	2932-I	YI	0.885	0.154
6-L	385-V	LV	0.959	0.792		1310-F	2935-A	FA	0.926	0.718
6-P	385-L	PL	0.816	0.134		1310-Y	2935-T	YT	0.746	0.168
6-P	387-E	PE	0.926	0.168		1310-F	2905-R	FR	0.729	0.47
6-L	375-Q	LQ	0.984	0.805		1310-Y	2905-T	YT	0.84	0.141
6-P	375-H	PH	0.906	0.161		1310-F	2965-S	FS	0.976	0.805
6-L	406-C	LC	1	0.805		1310-Y	2965-T	YT	0.885	0.154
6-P	406-A	PA	0.906	0.161		1310-F	3002-I	FI	0.968	0.805
6-L	334-C	LC	0.996	0.799		1310-Y	3002-V	YV	0.816	0.134
6-P	334-G	PG	1	0.195		1310-F	3006-E	FE	0.984	0.805
6-L	391-H	LH	0.979	0.792		1310-Y	3006-S	YS	0.84	0.141
6-P	391-E	PE	0.906	0.161		1310-F	2997-L	FL	0.98	0.805
6-L	393-N	LN	0.987	0.792		1310-Y	2997-V	YV	0.906	0.161
6-P	393-G	PG	0.982	0.188		1310-F	3005-S	FS	0.988	0.805
6-L	394-I	LI	0.952	0.799		1310-Y	3005-E	YE	0.906	0.161
6-P	394-L	PL	0.766	0.121		1310-F	3040-A	FA	1	0.805
6-L	395-E	LE	0.992	0.805		1310-Y	3040-S	YS	1	0.195
6-P	395-K	PK	0.945	0.174		1310-F	3069-H	FH	0.988	0.805
6-L	405-K	LK	0.755	0.517		1310-F	3068-E	FE	0.996	0.805
6-P	405-I	PI	0.766	0.121		1310-Y	3068-D	YD	0.982	0.188
6-L	449-E	LE	0.992	0.805		1310-Y	3069-Y	YY	0.945	0.174
6-P	449-D	PD	0.964	0.181		1310-F	3072-A	FA	1	0.805
6-L	439-I	LI	0.988	0.805		1310-Y	3072-S	YS	0.982	0.188
6-P	439-V	PV	0.945	0.174		1310-F	3057-L	FL	0.976	0.805
6-L	440-T	LT	0.987	0.785		1310-Y	3057-V	YV	0.885	0.154
6-P	440-V	PV	0.967	0.195		1310-F	3083-M	FM	0.992	0.792
6-L	457-R	LR	0.98	0.805		1310-Y	3083-V	YV	0.863	0.148
6-P	457-K	PK	0.906	0.161		1310-F	3087-A	FA	0.992	0.792
6-L	421-R	LR	0.988	0.805		1310-Y	3087-T	YT	0.885	0.154
6-P	421-C	PC	0.906	0.161		1310-F	3086-I	FI	1	0.805
6-L	444-V	LV	0.992	0.805		1310-Y	3086-L	YL	0.926	0.168
6-P	444-S	PS	0.863	0.148		1310-F	3106-V	FV	0.943	0.772
6-L	443-N	LN	0.988	0.805		1310-Y	3106-I	YI	0.816	0.134
6-P	443-G	PG	0.84	0.141		1310-F	3094-V	FV	0.976	0.805
6-L	450-D	LD	0.98	0.805		1310-F	3102-V	FV	0.992	0.799
6-P	450-N	PN	0.84	0.141		1310-F	3089-I	FI	0.964	0.805
6-L	459-R	LR	0.979	0.792		1310-F	3097-V	FV	0.972	0.805
6-P	459-K	PK	0.926	0.168		1310-F	3112-I	FI	0.98	0.805
6-L	489-I	LI	0.907	0.691		1310-Y	3094-I	YI	0.84	0.141
6-P	489-V	PV	0.704	0.168		1310-Y	3102-I	YI	0.982	0.188
6-L	469-Q	LQ	0.879	0.631		1310-Y	3089-M	YM	0.816	0.134
6-P	469-K	PK	0.84	0.141		1310-F	3134-N	FN	0.98	0.805
6-L	510-Y	LY	0.958	0.772		1310-F	3119-A	FA	0.996	0.805
6-P	510-F	PF	0.828	0.161		1310-F	3125-K	FK	0.98	0.805
6-L	532-T	LT	0.976	0.805		1310-Y	3097-I	YI	0.816	0.134
6-P	532-S	PS	0.816	0.134		1310-F	3141-A	FA	0.964	0.805
6-L	502-A	LA	0.713	0.45		1310-F	3139-A	FA	0.976	0.805
6-P	502-Q	PQ	0.84	0.141		1310-F	3150-I	FI	0.983	0.799
6-L	526-Q	LQ	0.987	0.785		1310-F	3154-A	FA	0.97	0.772
6-P	526-E	PE	0.926	0.168		1310-F	3156-A	FA	0.976	0.805
6-L	518-V	LV	0.776	0.51		1310-F	3167-F	FF	0.98	0.805
6-P	518-K	PK	0.903	0.188		1310-Y	3167-I	YI	0.711	0.107
6-L	536-G	LG	0.992	0.805		1310-F	3175-F	FF	0.98	0.805
6-P	536-A	PA	0.964	0.181		1310-Y	3175-L	YL	0.906	0.161
6-L	535-C	LC	0.958	0.772		1310-Y	3119-L	YL	0.906	0.161
6-P	535-Y	PY	0.764	0.141		1310-Y	3141-T	YT	0.816	0.134
6-L	540-Q	LQ	0.955	0.785		1310-Y	3154-T	YT	0.915	0.181
6-P	540-E	PE	0.816	0.134		1310-Y	3150-V	YV	0.945	0.174
6-L	545-I	LI	0.992	0.792		1310-Y	3125-R	YR	0.906	0.161
6-P	545-V	PV	1	0.195		1310-Y	3139-F	YF	0.816	0.134
6-L	560-I	LI	0.984	0.805		1310-Y	3112-V	YV	0.906	0.161
6-P	560-V	PV	0.906	0.161		1310-Y	3134-S	YS	0.906	0.161
6-L	543-G	LG	0.97	0.772		1310-F	3185-L	FL	0.984	0.805
6-P	543-R	PR	0.792	0.128		1310-Y	3185-I	YI	0.739	0.114
6-L	555-A	LA	0.97	0.758		1310-F	3192-S	FS	0.98	0.805
6-P	555-T	PT	0.875	0.188		1310-Y	3192-T	YT	0.906	0.161
6-L	557-N	LN	0.992	0.805		1310-F	3188-F	FF	0.984	0.805
6-P	557-Q	PQ	0.711	0.107		1310-Y	3188-M	YM	0.84	0.141
6-L	561-P	LP	0.947	0.725		1310-F	3189-A	FA	0.979	0.799
6-P	561-R	PR	0.766	0.121		1310-Y	3189-V	YV	0.926	0.168
6-L	554-D	LD	0.874	0.631		1310-F	3194-I	FI	0.976	0.805
6-P	554-E	PE	0.906	0.161		1310-F	3209-L	FL	0.988	0.805
6-L	562-D	LD	0.992	0.805		1310-Y	3209-T	YT	0.863	0.148
6-P	562-V	PV	0.863	0.148		1310-F	3202-I	FI	0.996	0.805
6-L	577-Q	LQ	0.975	0.772		1310-F	3213-H	FH	0.98	0.805
6-P	577-Y	PY	0.906	0.161		1310-Y	3213-Y	YY	0.906	0.161
6-L	568-V	LV	0.962	0.765		1310-F	3201-A	FA	0.961	0.745
6-P	568-I	PI	0.764	0.141		1310-Y	3201-I	YI	0.84	0.141
6-L	582-V	LV	0.974	0.765		1310-Y	3156-V	YV	0.816	0.134
6-P	582-I	PI	0.814	0.161		1310-F	3222-K	FK	0.931	0.725
6-L	576-E	LE	0.975	0.799		1310-Y	3222-R	YR	0.758	0.168
6-P	576-Q	PQ	0.84	0.141		1310-F	3225-M	FM	0.938	0.711
6-L	587-Y	LY	0.938	0.711		1310-Y	3225-V	YV	0.817	0.195
6-P	587-F	PF	0.906	0.161		1310-Y	3202-V	YV	0.816	0.134
6-L	595-S	LS	0.96	0.805		1310-Y	3194-L	YL	0.885	0.154
6-P	595-N	PN	0.792	0.128		1310-F	3205-F	FF	0.996	0.805
6-L	596-V	LV	0.98	0.805		1310-F	3230-T	FT	0.98	0.805
6-P	596-L	PL	0.766	0.121		1310-F	3255-E	FE	0.956	0.805
6-L	602-V	LV	0.952	0.805		1310-Y	3255-D	YD	0.766	0.121
6-P	602-I	PI	0.711	0.107		1310-F	3256-T	FT	0.968	0.805
6-L	606-L	LL	0.964	0.805		1310-F	3280-L	FL	0.988	0.805
6-P	606-V	PV	0.816	0.134		1310-F	3387-S	FS	1	0.805
6-L	615-S	LS	0.996	0.799		1310-Y	3230-S	YS	0.906	0.161
6-P	615-T	PT	0.863	0.148		1310-Y	3205-I	YI	0.885	0.154
6-L	618-L	LL	0.958	0.772		1310-Y	3256-V	YV	0.792	0.128
6-P	618-F	PF	0.906	0.161		1310-Y	3280-M	YM	0.945	0.174
6-L	622-V	LV	0.979	0.772		1310-Y	3387-N	YN	1	0.195
6-P	622-Y	PY	0.84	0.141		1310-F	3305-A	FA	0.929	0.705
6-L	629-F	LF	1	0.805		1310-F	3357-T	FT	0.992	0.799
6-P	629-L	PL	1	0.195		1310-F	3416-S	FS	0.988	0.805
6-L	621-T	LT	0.759	0.497		1310-Y	3416-A	YA	0.945	0.174
6-P	621-V	PV	0.885	0.154		1310-F	3408-L	FL	0.984	0.805
6-L	634-A	LA	0.884	0.638		1310-Y	3408-V	YV	0.885	0.154
6-P	634-E	PE	0.766	0.121		1310-F	3410-R	FR	0.98	0.805
6-L	636-L	LL	0.959	0.792		1310-Y	3305-S	YS	0.761	0.181
6-P	636-F	PF	0.808	0.141		1310-F	3456-H	FH	0.841	0.604
6-L	638-A	LA	0.975	0.772		1310-Y	3357-V	YV	0.84	0.141
6-P	638-E	PE	0.84	0.141		1310-F	3524-L	FL	0.98	0.805
6-L	637-S	LS	0.8	0.537		1310-Y	3524-V	YV	0.792	0.128
6-P	637-K	PK	0.885	0.154		1310-Y	3410-K	YK	0.906	0.161
6-L	657-V	LV	1	0.805		1310-F	3608-I	FI	0.952	0.805
6-P	657-A	PA	0.885	0.154		1310-Y	3456-F	YF	0.84	0.141
6-L	653-L	LL	0.971	0.799		1310-F	3629-G	FG	0.968	0.805
6-P	653-I	PI	0.885	0.154		1310-F	3589-A	FA	0.955	0.792
6-L	646-A	LA	0.98	0.805		1310-Y	3608-L	YL	0.711	0.107
6-P	646-G	PG	0.906	0.161		1310-F	3607-T	FT	0.984	0.805
6-L	656-G	LG	0.98	0.805		1310-Y	3629-S	YS	0.84	0.141
6-P	656-C	PC	0.885	0.154		1310-F	3630-K	FK	0.945	0.752
6-L	650-L	LL	0.98	0.805		1310-Y	3589-S	YS	0.816	0.134
6-P	650-V	PV	0.84	0.141		1310-F	3631-F	FF	0.968	0.805
6-L	658-F	LF	1	0.805		1310-F	3633-K	FK	0.979	0.799
6-P	658-C	PC	0.926	0.168		1310-F	3634-I	FI	1	0.805
6-L	659-D	LD	0.988	0.805		1310-F	3635-V	FV	0.955	0.792
6-P	659-E	PE	0.84	0.141		1310-Y	3607-A	YA	0.885	0.154
6-L	654-I	LI	0.743	0.477		1310-F	3652-I	FI	0.972	0.805
6-L	662-K	LK	0.963	0.779		1310-F	3642-M	FM	0.966	0.758
6-L	666-Q	LQ	0.912	0.698		1310-Y	3631-V	YV	0.711	0.107
6-L	667-V	LV	0.971	0.792		1310-Y	3630-A	YA	0.906	0.161
6-L	681-D	LD	0.733	0.47		1310-Y	3633-R	YR	0.909	0.168
6-P	654-S	PS	0.766	0.121		1310-Y	3634-T	YT	0.906	0.161
6-L	671-N	LN	0.988	0.799		1310-F	3678-M	FM	0.996	0.799
6-P	662-G	PG	0.816	0.134		1310-F	3675-L	FL	0.933	0.745
6-L	677-K	LK	0.964	0.805		1310-Y	3652-V	YV	0.816	0.134
6-P	666-V	PV	0.885	0.154		1310-Y	3635-I	YI	0.739	0.114
6-L	682-V	LV	0.992	0.792		1310-Y	3642-L	YL	0.903	0.188
6-L	686-A	LA	0.984	0.805		1310-F	3680-I	FI	0.758	0.503
6-L	688-E	LE	0.988	0.805		1310-F	3681-A	FA	0.968	0.805
6-L	675-C	LC	0.94	0.738		1310-F	3683-C	FC	0.984	0.805
6-L	689-M	LM	1	0.805		1310-F	3686-L	FL	0.98	0.805
6-P	667-T	PT	0.711	0.107		1310-F	3687-L	FL	0.979	0.799
6-P	681-K	PK	0.816	0.134		1310-Y	3683-F	YF	0.84	0.141
6-L	691-I	LI	0.818	0.557		1310-Y	3680-M	YM	0.926	0.168
6-L	693-Q	LQ	0.979	0.772		1310-Y	3686-M	YM	0.84	0.141
6-L	694-V	LV	0.921	0.705		1310-Y	3681-S	YS	0.84	0.141
6-P	688-A	PA	0.906	0.161		1310-Y	3675-M	YM	0.739	0.114
6-P	671-E	PE	0.906	0.161		1310-Y	3678-I	YI	0.84	0.141
6-P	677-Q	PQ	0.711	0.107		1310-F	3727-E	FE	0.976	0.805
6-P	682-L	PL	0.906	0.161		1310-Y	3727-D	YD	0.885	0.154
6-P	686-F	PF	0.906	0.161		1310-F	3729-A	FA	0.979	0.799
6-P	675-S	PS	0.7	0.141		1310-Y	3729-V	YV	0.846	0.148
6-L	697-A	LA	0.98	0.805		1310-F	3728-L	FL	0.984	0.805
6-L	695-T	LT	0.974	0.765		1310-Y	3728-M	YM	0.816	0.134
6-P	691-A	PA	0.906	0.161		1310-F	3737-R	FR	0.984	0.805
6-P	689-L	PL	1	0.195		1310-Y	3737-K	YK	0.926	0.168
6-P	693-S	PS	0.816	0.134		1310-Y	3687-F	YF	0.909	0.168
6-P	694-I	PI	0.743	0.174		1310-F	3774-I	FI	0.98	0.805
6-L	709-V	LV	0.878	0.651		1310-Y	3774-L	YL	0.84	0.141
6-P	697-G	PG	0.906	0.161		1310-F	3763-A	FA	0.98	0.805
6-P	695-I	PI	0.717	0.128		1310-Y	3763-G	YG	0.885	0.154
6-L	711-I	LI	0.968	0.805		1310-F	3825-Y	FY	0.988	0.805
6-L	702-R	LR	0.968	0.805		1310-Y	3825-C	YC	0.945	0.174
6-L	723-R	LR	0.949	0.805		1310-F	3827-L	FL	0.975	0.779
6-L	722-I	LI	0.933	0.705		1310-Y	3827-I	YI	0.964	0.181
6-P	709-T	PT	0.906	0.161		1310-F	3816-A	FA	0.98	0.805
6-L	713-Q	LQ	0.98	0.805		1310-Y	3816-G	YG	0.906	0.161
6-L	725-K	LK	0.98	0.805		1310-F	3810-I	FI	0.968	0.805
6-L	720-Q	LQ	0.943	0.725		1310-Y	3810-V	YV	0.84	0.141
6-P	711-V	PV	0.84	0.141		1310-F	3820-V	FV	0.987	0.785
6-L	729-Q	LQ	0.992	0.805		1310-Y	3820-M	YM	0.926	0.168
6-P	702-K	PK	0.84	0.141		1310-F	3796-V	FV	0.971	0.792
6-P	723-K	PK	0.711	0.107		1310-Y	3796-I	YI	0.873	0.161
6-L	728-L	LL	0.984	0.805		1310-F	3848-C	FC	0.988	0.805
6-P	722-V	PV	0.795	0.195		1310-Y	3848-F	YF	0.945	0.174
6-L	741-T	LT	1	0.805		1310-F	3892-S	FS	0.98	0.805
6-P	713-H	PH	0.906	0.161		1310-Y	3892-N	YN	0.885	0.154
6-L	746-D	LD	0.98	0.805		1310-F	3828-L	FL	0.96	0.805
6-L	748-H	LH	1	0.805		1310-Y	3828-F	YF	0.792	0.128
6-L	747-S	LS	0.782	0.517		1310-F	3850-C	FC	0.98	0.805
6-L	749-D	LD	0.98	0.805		1310-Y	3850-T	YT	0.906	0.161
6-P	729-G	PG	0.885	0.154		1310-F	4137-G	FG	0.967	0.799
6-P	720-K	PK	0.945	0.174		1310-Y	4137-N	YN	0.84	0.141
6-P	725-R	PR	0.885	0.154		1310-F	4335-P	FP	0.949	0.805
6-P	728-T	PT	0.711	0.107		1310-Y	4335-A	YA	0.711	0.107
6-L	751-V	LV	0.987	0.785		1310-F	4456-S	FS	0.952	0.799
6-L	752-L	LL	0.954	0.772		1310-Y	4456-Q	YQ	0.711	0.107
6-P	741-I	PI	0.906	0.161		1310-F	4450-M	FM	0.956	0.805
6-L	753-T	LT	0.927	0.725		1310-Y	4450-L	YL	0.766	0.121
6-L	754-S	LS	0.96	0.805		1310-F	4233-N	FN	0.964	0.805
6-P	747-T	PT	1	0.195		1310-Y	4233-T	YT	0.816	0.134
6-P	749-P	PP	0.885	0.154		1310-F	4457-T	FT	0.8	0.577
6-P	746-E	PE	0.84	0.141		1310-Y	4457-S	YS	0.739	0.114
6-P	748-L	PL	0.885	0.154		1310-F	4513-E	FE	0.902	0.711
6-L	761-N	LN	0.829	0.57		1310-Y	4513-D	YD	0.702	0.134
6-L	765-E	LE	0.984	0.805		1310-F	4528-M	FM	0.964	0.799
6-P	753-L	PL	0.84	0.141		1310-Y	4528-F	YF	0.739	0.114
6-P	754-T	PT	0.711	0.107		1310-F	4674-V	FV	0.956	0.805
6-P	751-E	PE	0.885	0.154		1310-Y	4674-I	YI	0.766	0.121
6-P	752-V	PV	0.885	0.154		1310-F	4680-C	FC	0.964	0.805
6-L	775-T	LT	0.889	0.644		1310-Y	4680-S	YS	0.711	0.107
6-L	766-A	LA	0.967	0.779		1310-F	4750-I	FI	0.951	0.785
6-L	774-F	LF	1	0.805		1310-Y	4750-V	YV	0.723	0.114
6-P	761-T	PT	0.983	0.195		1310-F	5094-S	FS	0.91	0.745
6-P	765-Q	PQ	0.906	0.161		1310-Y	5094-T	YT	0.711	0.107
6-L	779-V	LV	0.912	0.691		1310-F	5191-E	FE	0.949	0.805
6-L	771-V	LV	0.802	0.544		1310-Y	5191-D	YD	0.711	0.107
6-L	776-N	LN	0.808	0.55		1310-F	5217-Y	FY	0.949	0.805
6-L	778-A	LA	0.992	0.805		1310-Y	5217-F	YF	0.711	0.107
6-L	799-Q	LQ	0.98	0.805		1310-F	5194-D	FD	0.9	0.698
6-P	775-V	PV	0.814	0.161		1310-Y	5194-N	YN	0.708	0.114
6-P	766-P	PP	0.926	0.168		1310-F	5098-N	FN	0.96	0.799
6-P	774-A	PA	0.816	0.134		1310-Y	5098-S	YS	0.739	0.114
6-L	804-S	LS	0.972	0.805		1310-F	5220-N	FN	0.952	0.805
6-L	797-K	LK	0.992	0.799		1310-Y	5220-T	YT	0.711	0.107
6-L	806-G	LG	1	0.805		1310-F	5223-A	FA	0.952	0.805
6-L	807-L	LL	0.98	0.805		1310-Y	5223-S	YS	0.739	0.114
6-L	808-L	LL	0.968	0.805		1310-F	5235-A	FA	0.949	0.805
6-L	809-A	LA	0.964	0.805		1310-Y	5235-S	YS	0.711	0.107
6-P	799-K	PK	0.885	0.154		1310-F	6119-T	FT	0.952	0.805
6-P	778-P	PP	0.885	0.154		1310-Y	6119-S	YS	0.739	0.114
6-P	776-E	PE	0.816	0.134		1310-F	6161-G	FG	0.942	0.765
6-P	771-T	PT	0.792	0.128		1310-Y	6161-N	YN	0.766	0.121
6-P	779-L	PL	0.906	0.161		1310-F	6084-D	FD	0.952	0.805
6-L	813-V	LV	0.971	0.799		1310-Y	6084-E	YE	0.739	0.114
6-L	815-R	LR	0.966	0.752		1310-F	6205-S	FS	0.949	0.805
6-P	806-N	PN	0.906	0.161		1310-Y	6205-A	YA	0.711	0.107
6-P	797-T	PT	0.885	0.154		1310-F	6213-N	FN	0.968	0.805
6-P	804-A	PA	0.84	0.141		1310-Y	6213-H	YH	0.84	0.141
6-P	808-M	PM	0.816	0.134		1310-F	6245-H	FH	0.943	0.772
6-P	807-M	PM	0.906	0.161		1310-Y	6245-Y	YY	0.741	0.134
6-P	809-V	PV	0.816	0.134		1310-F	6304-S	FS	0.956	0.805
6-L	824-G	LG	0.94	0.738		1310-Y	6304-A	YA	0.766	0.121
6-L	829-E	LE	0.971	0.792		1310-F	6278-S	FS	0.949	0.805
6-P	815-T	PT	1	0.195		1310-Y	6278-T	YT	0.711	0.107
6-P	813-T	PT	0.816	0.134		1310-F	6359-H	FH	0.952	0.805
6-L	866-S	LS	0.996	0.799		1310-Y	6359-S	YS	0.711	0.107
6-P	824-W	PW	0.906	0.161		1310-F	6422-T	FT	0.942	0.758
6-P	829-D	PD	0.906	0.161		1310-Y	6422-V	YV	0.776	0.128
6-L	879-E	LE	0.972	0.805		1310-F	6478-Q	FQ	0.949	0.805
6-P	879-D	PD	0.863	0.148		1310-Y	6478-L	YL	0.711	0.107
6-L	840-N	LN	0.972	0.805		1310-F	6519-Y	FY	0.952	0.805
6-P	840-S	PS	0.766	0.121		1310-Y	6519-F	YF	0.739	0.114
6-L	833-L	LL	0.919	0.685		1310-F	6531-A	FA	0.708	0.463
6-P	866-L	PL	0.863	0.148		1310-Y	6531-Q	YQ	0.766	0.121
6-L	882-V	LV	0.964	0.805		1310-F	6542-A	FA	0.963	0.792
6-P	833-I	PI	0.863	0.148		1310-Y	6542-T	YT	0.863	0.148
6-P	882-I	PI	0.816	0.134		1310-F	6554-I	FI	0.952	0.805
6-L	895-M	LM	0.98	0.805		1310-Y	6554-L	YL	0.739	0.114
6-L	912-D	LD	0.988	0.799		1310-F	6581-I	FI	0.96	0.805
6-L	913-A	LA	0.959	0.779		1310-Y	6581-V	YV	0.711	0.107
6-L	916-E	LE	1	0.805		1310-F	6664-T	FT	0.897	0.705
6-L	890-D	LD	0.98	0.805		1310-Y	6664-Q	YQ	0.711	0.107
6-L	921-R	LR	0.954	0.772		1310-F	6683-S	FS	0.948	0.792
6-P	912-E	PE	0.964	0.181		1310-Y	6683-A	YA	0.708	0.114
6-P	913-S	PS	0.821	0.154		1310-F	6670-A	FA	0.783	0.557
6-L	932-E	LE	0.975	0.792		1310-Y	6670-K	YK	0.739	0.114
6-P	916-F	PF	0.711	0.107		1310-F	6667-K	FK	0.956	0.799
6-P	895-L	PL	0.906	0.161		1310-Y	6667-V	YV	0.711	0.107
6-L	907-F	LF	0.98	0.805		1310-F	6674-V	FV	0.972	0.805
6-P	921-H	PH	0.741	0.134		1310-Y	6674-L	YL	0.84	0.141
6-P	890-E	PE	0.906	0.161		1310-F	6697-I	FI	0.963	0.792
6-L	935-C	LC	0.924	0.691		1310-Y	6697-V	YV	0.84	0.141
6-P	932-D	PD	0.909	0.168		1310-F	6698-I	FI	0.956	0.805
6-P	907-Y	PY	0.906	0.161		1310-Y	6698-V	YV	0.766	0.121
6-P	935-W	PW	0.951	0.195		1310-F	6691-F	FF	0.949	0.805
6-L	950-E	LE	0.858	0.611		1310-Y	6691-Y	YY	0.711	0.107
6-L	949-C	LC	0.988	0.799		1310-F	6711-D	FD	0.972	0.805
6-L	969-S	LS	0.964	0.805		1310-Y	6711-N	YN	0.766	0.121
6-P	969-T	PT	0.792	0.128		1310-F	6714-D	FD	0.948	0.799
6-P	950-Q	PQ	0.84	0.141		1310-Y	6714-E	YE	0.711	0.107
6-L	951-H	LH	1	0.805		1310-F	6735-Q	FQ	0.975	0.799
6-P	951-Y	PY	0.84	0.141		1310-Y	6735-E	YE	0.824	0.141
6-L	970-T	LT	0.896	0.664		1310-F	6763-M	FM	0.988	0.805
6-P	949-T	PT	0.84	0.141		1310-Y	6763-L	YL	0.945	0.174
6-P	970-S	PS	0.816	0.134		1310-F	6837-A	FA	0.955	0.785
6-L	990-E	LE	0.955	0.792		1310-Y	6837-T	YT	0.8	0.134
6-P	990-Q	PQ	0.792	0.128		1310-F	6859-A	FA	0.964	0.805
6-L	1035-W	LW	0.964	0.805		1310-Y	6859-S	YS	0.816	0.134
6-P	1035-V	PV	0.792	0.128		1310-F	6891-N	FN	0.98	0.805
6-L	1063-V	LV	0.707	0.47		1310-Y	6891-S	YS	0.711	0.107
6-P	1063-A	PA	0.717	0.128		1310-F	6893-V	FV	0.976	0.805
6-L	1043-P	LP	0.959	0.785		1310-Y	6893-T	YT	0.863	0.148
6-P	1043-E	PE	0.84	0.141		1310-F	6996-H	FH	0.964	0.805
6-L	1083-I	LI	0.804	0.564		1310-Y	6996-N	YN	0.766	0.121
6-P	1083-V	PV	0.821	0.154		1310-F	6894-I	FI	0.988	0.805
6-L	1062-C	LC	0.976	0.805		1310-Y	6894-L	YL	0.945	0.174
6-P	1062-N	PN	0.885	0.154		1310-F	7011-L	FL	0.98	0.805
6-L	1067-K	LK	0.992	0.792		1310-Y	7011-I	YI	0.906	0.161
6-P	1067-E	PE	0.868	0.154		1310-F	7016-K	FK	0.98	0.805
6-L	1077-I	LI	0.963	0.785		1310-Y	7016-Q	YQ	0.885	0.154
6-P	1077-V	PV	0.852	0.154		1310-F	7027-V	FV	0.975	0.779
6-L	1072-A	LA	0.988	0.805		1310-Y	7027-I	YI	0.9	0.181
6-P	1072-V	PV	0.863	0.148		1310-F	7067-V	FV	0.771	0.53
6-L	1070-Q	LQ	0.984	0.805		1310-Y	7067-C	YC	0.885	0.154
6-L	1071-S	LS	0.814	0.557		1310-F	7074-K	FK	0.98	0.805
6-L	1133-K	LK	0.996	0.799		1310-Y	7074-R	YR	0.816	0.134
6-L	1084-H	LH	0.964	0.805		1310-F	7081-T	FT	0.971	0.785
6-L	1124-L	LL	0.956	0.805		1310-Y	7081-V	YV	0.906	0.161
6-L	1101-G	LG	0.968	0.805		1310-F	7123-N	FN	0.984	0.805
6-L	1118-T	LT	0.91	0.678		1310-Y	7123-G	YG	0.816	0.134
6-P	1070-K	PK	0.84	0.141		1310-F	7046-S	FS	0.984	0.805
6-L	1112-K	LK	0.741	0.49		1310-Y	7046-A	YA	0.926	0.168
6-P	1071-K	PK	0.739	0.114		1310-F	7130-Y	FY	0.976	0.805
6-P	1133-N	PN	0.84	0.141		1310-Y	7130-L	YL	0.885	0.154
6-P	1084-Y	PY	0.816	0.134		1310-F	7134-E	FE	0.98	0.805
6-P	1124-V	PV	0.766	0.121		1310-Y	7134-S	YS	0.885	0.154
6-L	1161-S	LS	1	0.805		1310-F	7177-A	FA	0.765	0.523
6-P	1101-N	PN	0.84	0.141		1310-Y	7177-V	YV	0.766	0.121
6-L	1162-Q	LQ	1	0.805		1310-F	7179-E	FE	0.829	0.584
6-P	1118-K	PK	0.711	0.107		1310-Y	7179-S	YS	0.75	0.121
6-L	1163-D	LD	0.884	0.664		1310-F	7180-G	FG	0.752	0.51
6-P	1112-A	PA	0.792	0.128		1310-Y	7180-Q	YQ	0.766	0.121
6-L	1178-K	LK	0.992	0.805		1310-F	7182-G	FG	0.76	0.51
6-P	1161-Q	PQ	0.792	0.128		1310-Y	7182-V	YV	0.816	0.134
6-L	1193-Q	LQ	0.967	0.785		1310-F	7185-S	FS	0.762	0.517
6-L	1199-N	LN	0.98	0.805		1310-Y	7185-T	YT	0.778	0.141
6-P	1162-H	PH	0.885	0.154		1310-F	7196-S	FS	0.888	0.664
6-P	1163-E	PE	0.755	0.134		1310-Y	7196-N	YN	0.816	0.134
6-L	1206-Q	LQ	0.983	0.792		1310-F	7212-D	FD	0.867	0.658
6-P	1178-D	PD	0.792	0.128		1310-Y	7212-S	YS	0.739	0.114
6-L	1207-V	LV	0.743	0.477		1310-F	7266-V	FV	0.96	0.799
6-L	1209-L	LL	0.73	0.463		1310-Y	7266-I	YI	0.75	0.121
6-P	1193-N	PN	0.739	0.114		1310-F	7274-S	FS	0.936	0.732
6-P	1199-F	PF	0.906	0.161		1310-Y	7274-T	YT	0.769	0.168
6-L	1211-Y	LY	0.996	0.805		1310-F	7276-F	FF	0.732	0.477
6-L	1210-D	LD	0.983	0.799		1310-Y	7276-L	YL	0.758	0.168
6-L	1213-D	LD	0.992	0.805		1310-F	7283-A	FA	0.807	0.591
6-L	1214-S	LS	0.961	0.745		1310-Y	7283-L	YL	0.766	0.121
6-P	1206-K	PK	0.766	0.121		1310-F	7289-S	FS	0.952	0.732
6-L	1216-K	LK	0.996	0.805		1310-Y	7289-A	YA	0.792	0.128
6-L	1217-P	LP	0.975	0.772		1310-F	7301-L	FL	0.909	0.671
6-L	1215-L	LL	1	0.805		1310-Y	7301-F	YF	0.824	0.188
6-L	1222-W	LW	0.992	0.805		1310-F	7304-E	FE	0.733	0.47
6-P	1210-S	PS	0.816	0.134		1310-Y	7304-D	YD	0.772	0.148
6-P	1211-F	PF	0.885	0.154		1310-F	7310-S	FS	0.912	0.691
6-P	1209-S	PS	0.863	0.148		1310-Y	7310-Y	YY	0.766	0.121
6-P	1213-E	PE	0.792	0.128		1310-F	7316-Q	FQ	0.901	0.671
6-P	1207-L	PL	1	0.195		1310-Y	7316-N	YN	0.75	0.121
6-L	1223-W	LW	0.988	0.805		1310-F	7314-G	FG	0.833	0.604
6-L	1225-W	LW	0.984	0.805		1310-Y	7314-H	YH	0.766	0.121
6-P	1217-E	PE	0.792	0.128		1310-F	7325-W	FW	0.956	0.805
6-P	1214-M	PM	0.84	0.141		1310-Y	7325-E	YE	0.766	0.121
6-P	1215-K	PK	0.906	0.161		1310-F	7330-Q	FQ	0.776	0.51
6-P	1222-V	PV	0.926	0.168		1310-Y	7330-S	YS	0.776	0.128
6-P	1216-S	PS	0.906	0.161		1310-F	7326-W	FW	0.956	0.805
6-L	1237-E	LE	0.966	0.772		1310-Y	7326-F	YF	0.766	0.121
6-P	1223-E	PE	0.711	0.107		1310-F	7423-S	FS	0.794	0.557
6-P	1225-K	PK	0.739	0.114		1310-Y	7423-R	YR	0.8	0.134
6-P	1237-V	PV	0.824	0.141		1310-F	7422-F	FF	0.9	0.698
6-L	1258-Q	LQ	0.705	0.45		1310-Y	7422-H	YH	0.792	0.128
6-P	1258-W	PW	0.906	0.161		1310-F	7428-W	FW	0.964	0.805
6-L	1261-V	LV	0.915	0.685		1310-Y	7428-P	YP	0.792	0.128
6-P	1261-S	PS	0.816	0.134		1310-F	7434-N	FN	0.768	0.51
6-L	1276-P	LP	0.975	0.772		1310-Y	7434-G	YG	0.766	0.121
6-P	1276-K	PK	0.792	0.128		1310-F	7436-L	FL	0.737	0.47
6-L	1305-N	LN	0.943	0.718		1310-Y	7436-T	YT	0.766	0.121
6-P	1305-E	PE	0.816	0.134		1310-F	7454-M	FM	0.949	0.805
6-L	1306-K	LK	0.922	0.718		1310-Y	7454-L	YL	0.711	0.107
6-P	1306-N	PN	0.738	0.161		1310-F	7475-A	FA	0.933	0.705
6-L	1316-K	LK	0.984	0.805		1310-Y	7475-S	YS	0.795	0.195
6-P	1316-N	PN	0.84	0.141		1310-F	7484-F	FF	0.956	0.799
6-L	1291-D	LD	0.902	0.678		1310-Y	7484-L	YL	0.711	0.107
6-P	1291-E	PE	0.722	0.174		1310-F	7477-L	FL	0.96	0.805
6-L	1324-M	LM	1	0.805		1310-Y	7477-T	YT	0.739	0.114
6-P	1324-L	PL	1	0.195		1310-F	7485-N	FN	0.711	0.463
6-L	1322-Q	LQ	0.909	0.671		1310-Y	7485-T	YT	0.792	0.128
6-P	1322-A	PA	0.711	0.107		1310-F	7503-E	FE	0.885	0.671
6-L	1310-F	LF	1	0.805		1310-Y	7503-S	YS	0.84	0.141
6-P	1310-Y	PY	1	0.195		1310-F	7487-D	FD	0.723	0.456
6-L	1311-A	LA	0.939	0.772		1310-Y	7487-E	YE	0.711	0.107
6-P	1311-I	PI	0.766	0.121		1310-F	7635-S	FS	0.87	0.671
6-L	1331-S	LS	0.979	0.799		1310-Y	7635-L	YL	0.766	0.121
6-L	1334-E	LE	0.996	0.805		1310-F	7636-H	FH	0.732	0.503
6-L	1318-Y	LY	0.968	0.805		1310-Y	7636-F	YF	0.75	0.121
6-L	1325-L	LL	0.968	0.805		1310-F	7718-Q	FQ	0.951	0.779
6-P	1331-T	PT	0.885	0.154		1310-Y	7718-K	YK	0.731	0.128
6-L	1327-G	LG	0.984	0.805		1310-F	7769-S	FS	0.941	0.745
6-L	1323-N	LN	1	0.805		1310-Y	7769-T	YT	0.774	0.161
6-P	1334-K	PK	0.926	0.168		1310-F	7911-M	FM	0.968	0.805
6-P	1318-H	PH	0.816	0.134		1310-Y	7911-L	YL	0.816	0.134
6-L	1347-S	LS	0.964	0.799		1310-F	7972-M	FM	0.983	0.779
6-L	1350-I	LI	0.98	0.805		1310-Y	7972-I	YI	0.881	0.174
6-P	1325-V	PV	0.84	0.141		1310-F	7997-T	FT	1	0.805
6-P	1327-D	PD	0.711	0.107		1310-Y	7997-S	YS	1	0.195
6-P	1323-T	PT	0.739	0.114		1310-F	8018-M	FM	0.968	0.805
6-L	1352-C	LC	0.98	0.805		1310-Y	8018-I	YI	0.816	0.134
6-L	1357-A	LA	0.72	0.456		1310-F	8059-A	FA	0.956	0.805
6-P	1347-E	PE	0.766	0.121		1310-Y	8059-S	YS	0.766	0.121
6-L	1372-K	LK	0.979	0.799		1310-F	8272-Y	FY	0.963	0.792
6-P	1350-L	PL	0.885	0.154		1310-Y	8272-H	YH	0.83	0.148
6-L	1369-R	LR	0.906	0.678		1310-F	8285-S	FS	0.996	0.799
6-P	1352-A	PA	0.766	0.121		1310-Y	8285-H	YH	0.945	0.174
6-P	1357-T	PT	0.909	0.168		1310-F	8295-S	FS	0.983	0.799
6-L	1376-V	LV	0.938	0.711		1310-Y	8295-E	YE	0.84	0.141
6-P	1372-R	PR	0.868	0.154		1310-F	8317-I	FI	0.971	0.799
6-P	1369-K	PK	0.72	0.181		1310-Y	8317-V	YV	0.885	0.154
6-P	1376-T	PT	0.909	0.168		1310-F	8417-L	FL	0.972	0.805
6-L	1414-T	LT	0.939	0.718		1310-Y	8417-M	YM	0.863	0.148
6-L	1413-E	LE	0.943	0.718		1310-F	8431-A	FA	0.894	0.651
6-P	1413-I	PI	0.816	0.134		1310-Y	8431-C	YC	0.84	0.141
6-L	1409-V	LV	0.952	0.792		1310-F	8470-I	FI	0.98	0.805
6-P	1414-I	PI	0.792	0.128		1310-Y	8470-V	YV	0.906	0.161
6-L	1453-M	LM	0.96	0.805		1310-F	8481-S	FS	0.925	0.705
6-P	1409-I	PI	0.735	0.121		1310-Y	8481-T	YT	0.816	0.134
6-L	1415-P	LP	0.96	0.805		1310-F	8483-A	FA	0.983	0.799
6-P	1453-V	PV	0.711	0.107		1310-Y	8483-S	YS	0.816	0.134
6-L	1469-I	LI	0.996	0.805		1310-F	8484-S	FS	0.95	0.758
6-L	1449-V	LV	0.918	0.711		1310-Y	8484-D	YD	0.816	0.134
6-L	1483-E	LE	1	0.805		1310-F	8485-T	FT	0.992	0.799
6-L	1454-A	LA	0.967	0.792		1310-Y	8485-S	YS	0.945	0.174
6-L	1488-I	LI	1	0.805		1310-F	8486-V	FV	0.951	0.785
6-L	1450-R	LR	0.951	0.779		1310-Y	8486-I	YI	0.792	0.128
6-L	1491-K	LK	1	0.805		1310-F	8479-N	FN	0.964	0.799
6-L	1484-P	LP	0.948	0.792		1310-Y	8479-D	YD	0.816	0.134
6-L	1477-F	LF	1	0.805		1310-F	8487-H	FH	0.95	0.765
6-P	1415-S	PS	0.739	0.114		1310-Y	8487-R	YR	0.764	0.141
6-P	1449-T	PT	0.906	0.161		1310-F	8494-L	FL	0.964	0.799
6-P	1469-V	PV	0.885	0.154		1310-Y	8494-I	YI	0.84	0.141
6-P	1491-T	PT	0.84	0.141		1310-F	8524-A	FA	0.97	0.765
6-P	1477-Y	PY	1	0.195		1310-Y	8524-T	YT	0.816	0.134
6-P	1484-T	PT	0.723	0.114		1310-F	8526-H	FH	0.835	0.577
6-P	1483-T	PT	0.906	0.161		1310-Y	8526-K	YK	0.808	0.141
6-P	1450-K	PK	0.778	0.141		1310-F	8534-Y	FY	0.959	0.779
6-P	1454-S	PS	0.868	0.154		1310-Y	8534-S	YS	0.816	0.134
6-P	1488-L	PL	0.84	0.141		1310-F	8538-Q	FQ	0.976	0.805
6-L	1498-P	LP	0.984	0.805		1310-Y	8538-H	YH	0.816	0.134
6-P	1498-T	PT	0.816	0.134		1310-F	8550-I	FI	0.988	0.799
6-L	1504-I	LI	1	0.805		1310-Y	8550-V	YV	0.947	0.181
6-P	1504-L	PL	1	0.195		1310-F	8561-M	FM	0.943	0.718
6-L	1519-C	LC	0.996	0.805		1310-Y	8561-L	YL	1	0.195
6-P	1519-Y	PY	0.982	0.188		1310-F	8577-I	FI	0.776	0.51
6-L	1528-V	LV	0.983	0.799		1310-Y	8577-S	YS	0.711	0.107
6-P	1528-T	PT	0.926	0.168		1310-F	8607-V	FV	0.968	0.805
6-L	1525-A	LA	0.996	0.799		1310-Y	8607-L	YL	0.84	0.141
6-P	1525-V	PV	1	0.195		1310-F	8587-C	FC	0.98	0.805
6-L	1556-V	LV	0.911	0.685		1310-Y	8587-L	YL	0.739	0.114
6-P	1556-I	PI	0.74	0.181		1310-F	8625-D	FD	0.987	0.792
6-L	1566-R	LR	0.988	0.805		1310-Y	8625-S	YS	0.84	0.141
6-P	1566-K	PK	0.945	0.174		1310-F	8626-T	FT	0.968	0.805
6-L	1574-R	LR	0.948	0.738		1310-Y	8626-S	YS	0.84	0.141
6-P	1574-S	PS	0.766	0.121		1310-F	8640-L	FL	0.988	0.805
6-L	1579-V	LV	0.98	0.805		1310-Y	8640-S	YS	0.711	0.107
6-P	1579-I	PI	0.885	0.154		1310-F	8639-K	FK	0.938	0.711
6-L	1606-L	LL	0.958	0.765		1310-Y	8639-I	YI	0.945	0.174
6-P	1606-I	PI	0.821	0.154		1310-F	8650-S	FS	1	0.805
6-L	1595-S	LS	0.916	0.691		1310-Y	8650-T	YT	0.84	0.141
6-P	1595-N	PN	0.72	0.121		1310-F	8654-H	FH	1	0.805
6-L	1613-S	LS	0.988	0.805		1310-Y	8654-E	YE	0.945	0.174
6-P	1613-T	PT	0.863	0.148		1310-F	8652-D	FD	0.929	0.698
6-L	1598-E	LE	0.963	0.779		1310-Y	8652-K	YK	0.926	0.168
6-P	1598-T	PT	0.84	0.141		1310-F	8660-Y	FY	0.968	0.805
6-L	1632-T	LT	0.974	0.765		1310-Y	8660-C	YC	0.84	0.141
6-P	1632-I	PI	0.814	0.161		1310-F	8669-E	FE	0.968	0.805
6-L	1594-E	LE	0.79	0.53		1310-Y	8669-S	YS	0.84	0.141
6-P	1594-S	PS	0.816	0.134		1310-F	8675-E	FE	0.955	0.785
6-L	1621-K	LK	0.952	0.799		1310-Y	8675-Y	YY	0.84	0.141
6-P	1621-R	PR	0.75	0.121		1310-F	8687-N	FN	0.971	0.792
6-L	1678-S	LS	0.968	0.805		1310-Y	8687-H	YH	0.885	0.154
6-P	1678-N	PN	0.816	0.134		1310-F	8688-A	FA	0.984	0.805
6-L	1667-N	LN	0.975	0.785		1310-Y	8688-V	YV	0.711	0.107
6-P	1667-S	PS	0.926	0.168		1310-F	8698-W	FW	0.964	0.805
6-L	1693-L	LL	0.741	0.49		1310-Y	8698-D	YD	0.816	0.134
6-P	1693-T	PT	0.906	0.161		1310-F	8700-K	FK	0.996	0.799
6-L	1674-F	LF	0.967	0.785		1310-Y	8700-E	YE	0.792	0.128
6-P	1674-Y	PY	0.873	0.161		1310-F	8696-L	FL	0.987	0.785
6-L	1713-F	LF	0.975	0.799		1310-Y	8696-I	YI	0.885	0.154
6-P	1713-Y	PY	0.906	0.161		1310-F	8791-T	FT	0.98	0.805
6-L	1732-S	LS	0.98	0.805		1310-Y	8791-S	YS	0.906	0.161
6-P	1732-A	PA	0.906	0.161		1310-F	8792-V	FV	0.967	0.779
6-L	1737-A	LA	0.983	0.799		1310-Y	8792-F	YF	0.906	0.161
6-P	1737-T	PT	0.889	0.161		1310-F	8805-E	FE	0.943	0.725
6-L	1733-S	LS	0.984	0.805		1310-Y	8805-R	YR	0.84	0.141
6-P	1733-T	PT	0.906	0.161		1310-F	8806-G	FG	0.945	0.752
6-L	1734-V	LV	0.984	0.805		1310-Y	8806-W	YW	0.84	0.141
6-P	1734-A	PA	0.816	0.134		1310-F	8814-A	FA	0.948	0.799
6-L	1717-G	LG	0.964	0.805		1310-Y	8814-S	YS	0.739	0.114
6-P	1717-N	PN	0.816	0.134		1310-F	8843-A	FA	0.96	0.799
6-L	1743-V	LV	0.972	0.805		1310-Y	8843-T	YT	0.816	0.134
6-P	1743-L	PL	0.84	0.141		1310-F	8853-S	FS	0.964	0.805
6-L	1747-A	LA	0.975	0.799		1310-Y	8853-A	YA	0.816	0.134
6-P	1747-P	PP	0.906	0.161		1310-F	8900-I	FI	0.98	0.805
6-L	1774-S	LS	0.968	0.805		1310-Y	8900-L	YL	0.906	0.161
6-P	1774-C	PC	0.84	0.141		1310-F	8846-M	FM	0.996	0.805
6-L	1752-E	LE	1	0.805		1310-Y	8846-C	YC	0.816	0.134
6-P	1752-D	PD	1	0.195		1310-F	8889-V	FV	0.984	0.805
6-L	1798-E	LE	0.98	0.805		1310-Y	8889-I	YI	0.906	0.161
6-P	1798-D	PD	0.906	0.161		1310-F	8865-V	FV	0.98	0.805
6-L	1792-L	LL	0.968	0.805		1310-Y	8865-I	YI	0.906	0.161
6-P	1792-F	PF	0.84	0.141		1310-F	8938-R	FR	0.968	0.805
6-L	1810-H	LH	0.949	0.752		1310-Y	8938-H	YH	0.84	0.141
6-P	1810-T	PT	0.842	0.161		1310-F	8947-M	FM	0.962	0.765
6-L	1814-K	LK	0.988	0.805		1310-Y	8947-L	YL	0.852	0.174
6-P	1814-Q	PQ	0.885	0.154		1310-F	8958-I	FI	0.964	0.805
6-L	1800-A	LA	0.954	0.765		1310-Y	8958-L	YL	0.816	0.134
6-P	1800-C	PC	0.906	0.161		1310-F	9010-N	FN	0.979	0.799
6-L	1815-T	LT	0.966	0.758		1310-Y	9010-S	YS	0.816	0.134
6-P	1815-Q	PQ	0.885	0.154		1310-F	8968-S	FS	0.976	0.805
6-L	1833-D	LD	0.951	0.779		1310-Y	8968-H	YH	0.816	0.134
6-P	1833-E	PE	0.778	0.141		1310-F	9002-T	FT	0.911	0.725
6-L	1847-R	LR	0.96	0.805		1310-Y	9002-G	YG	0.816	0.134
6-P	1847-K	PK	0.792	0.128		1310-F	9025-G	FG	0.975	0.799
6-L	1837-T	LT	0.975	0.785		1310-Y	9025-S	YS	0.792	0.128
6-P	1837-K	PK	0.711	0.107		1310-F	9001-G	FG	0.964	0.799
6-L	1869-E	LE	0.96	0.799		1310-Y	9001-A	YA	0.766	0.121
6-P	1869-Q	PQ	0.711	0.107		1310-F	8964-M	FM	0.964	0.805
6-L	1874-Q	LQ	0.996	0.805		1310-Y	8964-I	YI	0.816	0.134
6-P	1874-H	PH	0.863	0.148		1310-F	9027-N	FN	0.967	0.792
6-L	1859-S	LS	0.964	0.805		1310-Y	9027-S	YS	0.816	0.134
6-P	1859-P	PP	0.766	0.121		1310-F	9067-G	FG	0.988	0.799
6-L	1893-T	LT	0.98	0.805		1310-Y	9067-E	YE	0.8	0.134
6-P	1893-K	PK	0.885	0.154		1310-F	9099-E	FE	0.943	0.725
6-L	1873-Q	LQ	0.975	0.799		1310-Y	9099-D	YD	0.766	0.121
6-P	1873-K	PK	0.84	0.141		1310-F	9156-S	FS	0.983	0.779
6-L	1881-N	LN	0.98	0.805		1310-Y	9156-G	YG	0.792	0.128
6-P	1881-S	PS	0.906	0.161		1310-F	9167-V	FV	0.947	0.772
6-L	1871-K	LK	0.95	0.772		1310-Y	9167-I	YI	0.764	0.141
6-P	1871-E	PE	0.75	0.121		1310-F	9130-V	FV	0.968	0.805
6-L	1897-A	LA	0.966	0.752		1310-Y	9130-I	YI	0.84	0.141
6-P	1897-S	PS	0.846	0.148		1310-F	9228-G	FG	0.964	0.805
6-L	1927-T	LT	0.975	0.799		1310-Y	9228-N	YN	0.816	0.134
6-P	1927-N	PN	0.792	0.128		1310-F	9229-N	FN	0.96	0.799
6-L	1908-H	LH	0.996	0.799		1310-Y	9229-S	YS	0.792	0.128
6-P	1908-L	PL	0.964	0.181		1310-F	9188-N	FN	0.944	0.799
6-L	1945-Y	LY	0.968	0.805		1310-Y	9188-A	YA	0.711	0.107
6-P	1945-C	PC	0.816	0.134		1310-F	9241-N	FN	0.9	0.698
6-L	1919-V	LV	0.949	0.805		1310-Y	9241-T	YT	0.76	0.128
6-P	1919-I	PI	0.711	0.107		1310-F	9249-S	FS	1	0.805
6-L	1944-T	LT	0.958	0.765		1310-Y	9249-G	YG	0.816	0.134
6-P	1944-V	PV	0.84	0.141		1310-F	9253-E	FE	0.988	0.805
6-L	1989-S	LS	0.97	0.772		1310-Y	9253-D	YD	0.945	0.174
6-P	1989-D	PD	0.84	0.141		1310-F	9254-T	FT	0.949	0.805
6-L	1973-T	LT	0.956	0.799		1310-Y	9254-A	YA	0.711	0.107
6-P	1973-N	PN	0.792	0.128		1310-F	9271-V	FV	0.956	0.805
6-L	1949-E	LE	0.992	0.799		1310-Y	9271-M	YM	0.739	0.114
6-P	1949-D	PD	0.84	0.141		1310-F	9250-G	FG	0.984	0.805
6-L	1976-L	LL	0.878	0.651		1310-Y	9250-N	YN	0.816	0.134
6-P	1976-Y	PY	0.863	0.148		1310-F	9371-H	FH	0.956	0.805
6-L	1963-Y	LY	0.975	0.799		1310-Y	9371-T	YT	0.711	0.107
6-P	1963-F	PF	0.906	0.161		1310-F	9382-Q	FQ	0.968	0.805
6-L	1986-L	LL	0.988	0.799		1310-Y	9382-N	YN	0.711	0.107
6-P	1986-F	PF	0.885	0.154		1310-F	9386-N	FN	0.944	0.799
6-L	1987-T	LT	0.992	0.792		1310-Y	9386-Q	YQ	0.711	0.107
6-P	1987-V	PV	1	0.195		1310-F	9413-T	FT	0.946	0.765
6-L	2004-F	LF	0.975	0.799		1310-Y	9413-A	YA	0.863	0.148
6-P	2004-Y	PY	0.906	0.161		1310-F	9437-M	FM	0.992	0.792
6-L	2033-S	LS	0.996	0.799		1310-Y	9437-L	YL	1	0.195
6-P	2033-T	PT	0.964	0.181		1310-F	9427-P	FP	0.964	0.805
6-L	2030-R	LR	0.96	0.799		1310-Y	9427-Q	YQ	0.816	0.134
6-P	2030-K	PK	0.816	0.134		1310-F	9442-R	FR	0.983	0.799
6-L	2013-S	LS	0.737	0.47		1310-Y	9442-K	YK	0.929	0.174
6-P	2013-K	PK	0.84	0.141		1310-F	9446-N	FN	0.873	0.644
6-L	2034-A	LA	0.938	0.711		1310-Y	9446-Q	YQ	0.885	0.154
6-P	2034-P	PP	0.926	0.168		1311-A	1316-K	AK	0.924	0.772
6-L	2053-Q	LQ	0.971	0.799		1311-I	1316-N	IN	0.769	0.101
6-P	2053-N	PN	0.816	0.134		1310-F	9452-S	FS	0.975	0.799
6-L	2067-L	LL	0.952	0.799		1310-Y	9452-W	YW	0.906	0.161
6-P	2067-I	PI	0.766	0.121		1310-F	9451-A	FA	0.971	0.792
6-L	2051-I	LI	0.996	0.799		1310-Y	9451-W	YW	0.906	0.161
6-P	2051-V	PV	0.982	0.188		1311-A	1322-Q	AQ	0.88	0.664
6-L	2058-T	LT	0.992	0.799		1311-I	1322-A	IA	0.882	0.101
6-P	2058-A	PA	0.964	0.181		1311-A	1318-Y	AY	0.949	0.805
6-L	2087-V	LV	0.992	0.792		1311-I	1318-H	IH	0.789	0.101
6-P	2087-S	PS	0.792	0.128		1311-A	1324-M	AM	0.939	0.772
6-L	2083-E	LE	0.963	0.785		1311-I	1324-L	IL	0.766	0.121
6-P	2083-D	PD	0.84	0.141		1311-A	1323-N	AN	0.939	0.772
6-L	2100-S	LS	0.953	0.752		1311-I	1323-T	IT	0.857	0.101
6-P	2100-D	PD	0.711	0.107		1311-A	1325-L	AL	0.941	0.799
6-L	2117-E	LE	0.992	0.792		1311-I	1325-V	IV	0.769	0.101
6-P	2117-D	PD	1	0.195		1311-A	1328-E	AE	0.952	0.799
6-L	2104-T	LT	0.983	0.779		1311-I	1328-I	II	0.839	0.087
6-P	2104-V	PV	1	0.195		1311-A	1330-M	AM	0.855	0.651
6-L	2122-D	LD	0.952	0.799		1311-I	1330-I	II	0.727	0.081
6-P	2122-N	PN	0.766	0.121		1311-A	1331-S	AS	0.944	0.785
6-L	2141-V	LV	0.959	0.785		1311-I	1331-T	IT	0.878	0.121
6-P	2141-L	PL	0.711	0.107		1311-A	1327-G	AG	0.932	0.779
6-L	2137-S	LS	0.937	0.745		1311-I	1327-D	ID	0.882	0.101
6-P	2137-A	PA	0.746	0.148		1311-A	1347-S	AS	0.944	0.799
6-L	2139-E	LE	0.954	0.772		1311-I	1347-E	IE	0.833	0.101
6-P	2139-D	PD	0.863	0.148		1311-A	1346-T	AT	0.943	0.779
6-L	2143-V	LV	0.933	0.752		1311-I	1346-Q	IQ	0.714	0.067
6-P	2143-I	PI	0.737	0.141		1311-A	1349-D	AD	0.947	0.785
6-L	2145-Q	LQ	0.947	0.725		1311-I	1349-V	IV	0.759	0.074
6-P	2145-E	PE	0.84	0.141		1311-A	1350-I	AI	0.936	0.785
6-L	2131-N	LN	0.964	0.799		1311-I	1350-L	IL	0.732	0.101
6-P	2131-D	PD	0.84	0.141		1311-A	1352-C	AC	0.952	0.799
6-L	2147-L	LL	0.96	0.799		1311-I	1352-A	IA	1	0.121
6-P	2147-V	PV	0.792	0.128		1311-A	1357-A	AA	0.711	0.463
6-L	2158-E	LE	0.98	0.805		1311-I	1357-T	IT	0.818	0.121
6-P	2158-D	PD	0.816	0.134		1311-A	1378-E	AE	0.939	0.772
6-L	2162-I	LI	0.975	0.799		1311-I	1378-N	IN	0.909	0.101
6-P	2162-L	PL	0.906	0.161		1311-A	1376-V	AV	0.909	0.705
6-L	2173-A	LA	1	0.805		1311-I	1376-T	IT	0.818	0.121
6-P	2173-V	PV	0.711	0.107		1311-T	1376-I	TI	0.727	0.027
6-L	2199-V	LV	0.963	0.785		1311-A	1372-K	AK	0.919	0.765
6-P	2199-A	PA	0.836	0.154		1311-I	1372-R	IR	0.714	0.101
6-L	2193-S	LS	0.971	0.779		1311-A	1393-L	AL	0.952	0.799
6-P	2193-D	PD	0.816	0.134		1311-I	1393-V	IV	0.909	0.101
6-L	2194-K	LK	0.975	0.799		1311-A	1388-C	AC	0.949	0.805
6-P	2194-T	PT	0.885	0.154		1311-I	1388-L	IL	0.909	0.101
6-L	2206-A	LA	0.882	0.651		1311-A	1399-A	AA	0.957	0.826
6-P	2206-V	PV	0.755	0.134		1311-I	1399-V	IV	0.909	0.101
6-L	2204-G	LG	0.996	0.805		1311-A	1389-A	AA	0.927	0.772
6-P	2204-N	PN	0.926	0.168		1311-I	1389-N	IN	0.909	0.101
6-L	2205-Q	LQ	0.961	0.752		1311-A	1409-V	AV	0.964	0.819
6-P	2205-K	PK	0.885	0.154		1311-I	1409-I	II	0.947	0.121
6-L	2208-V	LV	0.8	0.537		1311-A	1415-P	AP	0.949	0.812
6-P	2208-S	PS	0.792	0.128		1311-I	1415-S	IS	0.8	0.094
6-L	2211-S	LS	0.97	0.758		1311-A	1414-T	AT	0.884	0.691
6-P	2211-T	PT	0.75	0.141		1311-I	1414-I	II	0.757	0.094
6-L	2215-K	LK	0.971	0.792		1311-A	1419-E	AE	0.911	0.752
6-P	2215-T	PT	0.792	0.128		1311-I	1419-Q	IQ	0.909	0.101
6-L	2218-V	LV	0.841	0.604		1311-A	1413-E	AE	0.879	0.685
6-P	2218-L	PL	0.816	0.134		1311-I	1413-I	II	0.789	0.101
6-L	2219-Q	LQ	1	0.805		1311-A	1448-D	AD	0.965	0.839
6-P	2219-N	PN	0.885	0.154		1311-I	1448-E	IE	0.909	0.101
6-L	2222-F	LF	0.976	0.805		1311-A	1453-M	AM	0.973	0.832
6-P	2222-C	PC	0.885	0.154		1311-I	1453-V	IV	0.882	0.101
6-L	2223-N	LN	0.93	0.711		1311-A	1449-V	AV	0.89	0.705
6-P	2223-T	PT	0.766	0.121		1311-I	1449-T	IT	0.857	0.121
6-L	2229-V	LV	0.98	0.805		1311-A	1454-A	AA	0.948	0.792
6-P	2229-F	PF	0.739	0.114		1311-I	1454-S	IS	0.857	0.121
6-L	2234-F	LF	0.979	0.792		1311-A	1469-I	AI	0.943	0.779
6-P	2234-L	PL	0.893	0.168		1311-I	1469-V	IV	0.878	0.121
6-L	2264-A	LA	0.979	0.779		1311-A	1474-V	AV	0.949	0.812
6-P	2264-G	PG	0.84	0.141		1311-I	1474-A	IA	0.857	0.101
6-L	2259-S	LS	0.984	0.805		1311-A	1477-F	AF	0.939	0.772
6-P	2259-T	PT	0.906	0.161		1311-I	1477-Y	IY	0.766	0.121
6-L	2251-L	LL	0.953	0.752		1311-A	1484-P	AP	0.945	0.805
6-P	2251-M	PM	0.945	0.174		1311-I	1484-T	IT	0.833	0.101
6-L	2266-L	LL	0.996	0.805		1311-A	1491-K	AK	0.939	0.772
6-P	2266-F	PF	0.906	0.161		1311-I	1491-T	IT	0.769	0.101
6-L	2272-I	LI	0.971	0.792		1311-A	1483-E	AE	0.939	0.772
6-P	2272-F	PF	0.816	0.134		1311-I	1483-T	IT	0.857	0.121
6-L	2269-D	LD	0.971	0.792		1311-A	1498-P	AP	0.948	0.792
6-P	2269-E	PE	0.873	0.161		1311-I	1498-T	IT	0.737	0.094
6-L	2279-K	LK	0.976	0.805		1311-A	1490-T	AT	0.939	0.772
6-P	2279-N	PN	0.885	0.154		1311-I	1490-N	IN	0.909	0.101
6-L	2271-G	LG	0.703	0.436		1311-A	1488-I	AI	0.939	0.772
6-P	2271-S	PS	0.852	0.154		1311-I	1488-L	IL	0.769	0.101
6-L	2284-F	LF	0.992	0.799		1311-A	1504-I	AI	0.939	0.772
6-P	2284-I	PI	0.816	0.134		1311-I	1504-L	IL	0.766	0.121
6-L	2275-V	LV	0.959	0.792		1311-A	1519-C	AC	0.943	0.779
6-P	2275-L	PL	0.824	0.141		1311-I	1519-Y	IY	0.783	0.121
6-L	2295-I	LI	0.979	0.779		1311-A	1528-V	AV	0.947	0.785
6-P	2295-V	PV	0.926	0.168		1311-I	1528-T	IT	0.837	0.121
6-L	2287-A	LA	0.863	0.611		1311-A	1525-A	AA	0.934	0.765
6-P	2287-I	PI	0.792	0.128		1311-I	1525-V	IV	0.766	0.121
6-L	2303-V	LV	1	0.805		1311-A	1566-R	AR	0.952	0.792
6-P	2303-S	PS	0.816	0.134		1311-I	1566-K	IK	0.818	0.121
6-L	2288-M	LM	0.987	0.792		1311-A	1574-R	AR	0.895	0.711
6-P	2288-I	PI	0.792	0.128		1311-I	1574-S	IS	1	0.121
6-L	2290-L	LL	0.968	0.805		1311-A	1579-V	AV	0.952	0.799
6-P	2290-F	PF	0.84	0.141		1311-I	1579-I	II	0.829	0.114
6-L	2311-L	LL	0.95	0.758		1311-A	1588-I	AI	0.926	0.758
6-P	2311-M	PM	0.885	0.154		1311-I	1588-S	IS	0.909	0.101
6-L	2326-L	LL	0.8	0.537		1311-A	1576-E	AE	0.973	0.839
6-P	2326-G	PG	0.982	0.188		1311-I	1576-Q	IQ	0.875	0.094
6-L	2331-S	LS	0.975	0.799		1311-A	1591-H	AH	0.961	0.832
6-P	2331-T	PT	0.906	0.161		1311-I	1591-Y	IY	0.909	0.101
6-L	2323-V	LV	0.963	0.779		1311-A	1594-E	AE	0.732	0.503
6-P	2323-Y	PY	0.885	0.154		1311-I	1594-S	IS	0.789	0.101
6-L	2340-E	LE	0.889	0.644		1311-A	1598-E	AE	0.943	0.779
6-P	2340-T	PT	0.84	0.141		1311-I	1598-T	IT	0.769	0.101
6-L	2336-M	LM	0.996	0.799		1311-A	1606-L	AL	0.947	0.772
6-P	2336-A	PA	0.711	0.107		1311-I	1606-I	II	0.756	0.114
6-L	2338-F	LF	0.996	0.799		1311-A	1607-P	AP	0.89	0.705
6-P	2338-Y	PY	1	0.195		1311-I	1607-T	IT	0.909	0.101
6-L	2343-F	LF	0.987	0.785		1311-A	1610-K	AK	0.952	0.799
6-P	2343-I	PI	0.906	0.161		1311-I	1610-N	IN	0.909	0.101
6-L	2371-Y	LY	0.98	0.805		1311-A	1608-L	AL	0.937	0.792
6-P	2371-F	PF	0.906	0.161		1311-I	1608-F	IF	0.882	0.101
6-L	2373-L	LL	0.98	0.805		1311-A	1621-K	AK	0.957	0.819
6-P	2373-W	PW	0.906	0.161		1311-I	1621-R	IR	0.865	0.107
6-L	2378-L	LL	0.979	0.799		1311-A	1613-S	AS	0.952	0.792
6-P	2378-F	PF	0.824	0.141		1311-I	1613-T	IT	0.7	0.094
6-L	2366-V	LV	0.949	0.805		1311-A	1632-T	AT	0.912	0.732
6-P	2366-I	PI	0.711	0.107		1311-I	1632-I	II	0.75	0.121
6-L	2397-L	LL	0.996	0.805		1311-A	1649-F	AF	0.921	0.826
6-P	2397-V	PV	0.945	0.174		1311-T	1649-L	TL	0.727	0.027
6-L	2381-A	LA	0.992	0.792		1311-A	1666-V	AV	0.903	0.718
6-P	2381-V	PV	0.846	0.148		1311-I	1666-N	IN	0.875	0.094
6-L	2393-K	LK	0.976	0.805		1311-A	1674-F	AF	0.939	0.779
6-P	2393-R	PR	0.885	0.154		1311-I	1674-Y	IY	0.818	0.121
6-L	2389-M	LM	0.996	0.805		1311-A	1695-E	AE	0.961	0.832
6-P	2389-I	PI	0.964	0.181		1311-I	1695-P	IP	0.875	0.094
6-L	2401-S	LS	1	0.805		1311-A	1678-S	AS	0.941	0.799
6-P	2401-A	PA	0.84	0.141		1311-I	1678-N	IN	0.789	0.101
6-L	2406-V	LV	0.935	0.725		1311-A	1684-S	AS	0.96	0.812
6-P	2406-L	PL	0.945	0.174		1311-I	1684-A	IA	0.839	0.087
6-L	2428-I	LI	1	0.805		1311-A	1693-L	AL	0.713	0.483
6-P	2428-L	PL	0.885	0.154		1311-A	1713-F	AF	0.956	0.799
6-L	2413-S	LS	1	0.805		1311-A	1732-S	AS	0.952	0.799
6-P	2413-V	PV	0.863	0.148		1311-I	1732-A	IA	0.857	0.121
6-L	2434-V	LV	0.979	0.779		1311-A	1733-S	AS	0.948	0.792
6-P	2434-I	PI	0.9	0.181		1311-I	1733-T	IT	0.857	0.121
6-L	2427-S	LS	1	0.805		1311-I	1693-T	IT	0.857	0.121
6-P	2427-N	PN	1	0.195		1311-A	1717-G	AG	0.945	0.805
6-L	2458-M	LM	0.996	0.805		1311-A	1743-V	AV	0.937	0.792
6-P	2458-V	PV	0.926	0.168		1311-A	1737-A	AA	0.947	0.785
6-L	2499-R	LR	0.984	0.805		1311-I	1713-Y	IY	0.857	0.121
6-P	2499-K	PK	0.885	0.154		1311-A	1747-A	AA	0.948	0.792
6-L	2457-I	LI	1	0.805		1311-A	1752-E	AE	0.939	0.772
6-P	2457-V	PV	0.982	0.188		1311-A	1761-D	AD	0.961	0.832
6-L	2510-L	LL	0.988	0.799		1311-A	1734-V	AV	0.948	0.792
6-P	2510-V	PV	0.863	0.148		1311-A	1774-S	AS	0.941	0.799
6-L	2504-T	LT	0.743	0.477		1311-I	1737-T	IT	0.837	0.121
6-P	2504-L	PL	0.982	0.188		1311-I	1752-D	ID	0.766	0.121
6-L	2558-A	LA	1	0.805		1311-I	1717-N	IN	0.789	0.101
6-P	2558-S	PS	0.906	0.161		1311-I	1761-E	IE	0.882	0.101
6-L	2488-K	LK	0.971	0.799		1311-I	1743-L	IL	0.769	0.101
6-P	2488-R	PR	0.868	0.154		1311-I	1747-P	IP	0.857	0.121
6-L	2575-P	LP	0.942	0.758		1311-I	1734-A	IA	0.789	0.101
6-P	2575-S	PS	0.8	0.134		1311-A	1789-T	AT	0.921	0.745
6-L	2611-A	LA	0.964	0.805		1311-I	1774-C	IC	0.769	0.101
6-P	2611-S	PS	0.816	0.134		1311-A	1790-H	AH	0.946	0.826
6-L	2642-T	LT	0.964	0.805		1311-I	1790-Y	IY	0.774	0.081
6-P	2642-A	PA	0.816	0.134		1311-A	1800-A	AA	0.926	0.758
6-L	2645-S	LS	0.996	0.799		1311-I	1800-C	IC	0.857	0.121
6-P	2645-A	PA	1	0.195		1311-I	1789-N	IN	0.813	0.087
6-L	2669-A	LA	0.892	0.691		1311-A	1798-E	AE	0.952	0.799
6-P	2669-T	PT	0.712	0.141		1311-A	1814-K	AK	0.944	0.785
6-L	2654-D	LD	0.958	0.758		1311-A	1792-L	AL	0.941	0.799
6-P	2654-N	PN	0.82	0.168		1311-A	1837-T	AT	0.922	0.758
6-L	2676-S	LS	0.955	0.779		1311-I	1837-K	IK	0.882	0.101
6-P	2676-A	PA	0.739	0.114		1311-I	1798-D	ID	0.857	0.121
6-L	2658-A	LA	0.944	0.738		1311-I	1814-Q	IQ	0.878	0.121
6-P	2658-S	PS	0.912	0.174		1311-A	1815-T	AT	0.912	0.732
6-L	2661-S	LS	1	0.805		1311-A	1840-S	AS	0.917	0.738
6-P	2661-N	PN	1	0.195		1311-A	1810-H	AH	0.913	0.738
6-L	2675-H	LH	0.992	0.805		1311-I	1792-F	IF	0.769	0.101
6-P	2675-E	PE	0.906	0.161		1311-A	1844-V	AV	0.934	0.805
6-L	2692-V	LV	0.97	0.765		1311-A	1847-R	AR	0.973	0.832
6-P	2692-I	PI	0.9	0.181		1311-I	1815-Q	IQ	0.878	0.121
6-L	2681-G	LG	0.968	0.805		1311-I	1840-Q	IQ	0.909	0.101
6-P	2681-N	PN	0.84	0.141		1311-A	1869-E	AE	0.964	0.819
6-L	2683-A	LA	0.927	0.725		1311-A	1859-S	AS	0.969	0.826
6-P	2683-S	PS	0.787	0.161		1311-A	1874-Q	AQ	0.943	0.779
6-L	2686-G	LG	1	0.805		1311-A	1871-K	AK	0.947	0.785
6-P	2686-N	PN	0.964	0.181		1311-I	1844-T	IT	0.714	0.067
6-L	2699-V	LV	0.984	0.805		1311-I	1810-T	IT	0.783	0.121
6-P	2699-F	PF	0.926	0.168		1311-I	1847-K	IK	0.973	0.121
6-L	2710-I	LI	0.966	0.752		1311-A	1873-Q	AQ	0.948	0.792
6-P	2710-V	PV	0.926	0.168		1311-A	1881-N	AN	0.952	0.799
6-L	2702-T	LT	0.992	0.805		1311-A	1893-T	AT	0.952	0.799
6-P	2702-S	PS	0.964	0.181		1311-A	1897-A	AA	0.903	0.718
6-L	2718-H	LH	0.941	0.752		1311-I	1897-S	IS	0.732	0.101
6-P	2718-Q	PQ	0.885	0.154		1311-A	1903-R	AR	0.908	0.725
6-L	2767-V	LV	0.967	0.792		1311-I	1903-C	IC	0.909	0.101
6-P	2767-I	PI	0.852	0.154		1311-I	1873-K	IK	0.769	0.101
6-L	2753-N	LN	0.98	0.805		1311-I	1869-Q	IQ	0.882	0.101
6-P	2753-S	PS	0.885	0.154		1311-I	1874-H	IH	0.75	0.101
6-L	2731-F	LF	0.98	0.805		1311-I	1871-E	IE	0.973	0.121
6-P	2731-Y	PY	0.906	0.161		1311-I	1859-P	IP	0.944	0.114
6-L	2776-Y	LY	0.988	0.805		1311-I	1881-S	IS	0.857	0.121
6-P	2776-F	PF	0.945	0.174		1311-A	1908-H	AH	0.934	0.765
6-L	2799-R	LR	0.988	0.799		1311-I	1908-L	IL	0.8	0.121
6-P	2799-K	PK	0.964	0.181		1311-A	1919-V	AV	0.961	0.832
6-L	2796-I	LI	0.98	0.805		1311-I	1919-I	II	0.882	0.101
6-P	2796-L	PL	0.906	0.161		1311-A	1912-M	AM	0.944	0.799
6-L	2825-S	LS	0.996	0.805		1311-I	1912-S	IS	0.909	0.101
6-P	2825-N	PN	0.766	0.121		1311-A	1927-T	AT	0.948	0.792
6-L	2812-I	LI	0.98	0.805		1311-I	1927-N	IN	0.757	0.094
6-P	2812-V	PV	0.906	0.161		1311-A	1976-L	AL	0.841	0.638
6-L	2817-S	LS	0.968	0.805		1311-I	1976-Y	IY	0.75	0.101
6-P	2817-A	PA	0.84	0.141		1311-A	1986-L	AL	0.935	0.772
6-L	2827-T	LT	0.996	0.805		1311-I	1986-F	IF	0.878	0.121
6-P	2827-N	PN	0.926	0.168		1311-A	1963-Y	AY	0.948	0.792
6-L	2829-F	LF	0.947	0.785		1311-I	1963-F	IF	0.857	0.121
6-P	2829-L	PL	0.792	0.128		1311-A	1944-T	AT	0.93	0.758
6-L	2840-V	LV	0.96	0.799		1311-I	1944-V	IV	0.769	0.101
6-P	2840-L	PL	0.711	0.107		1311-A	1954-G	AG	0.961	0.826
6-L	2842-A	LA	0.929	0.698		1311-I	1954-N	IN	0.839	0.087
6-P	2842-V	PV	0.739	0.114		1311-A	1949-E	AE	0.939	0.772
6-L	2846-C	LC	1	0.805		1311-I	1949-D	ID	0.769	0.101
6-P	2846-F	PF	0.945	0.174		1311-A	1973-T	AT	0.969	0.826
6-L	2860-G	LG	0.992	0.799		1311-I	1973-N	IN	0.973	0.121
6-P	2860-D	PD	0.964	0.181		1311-A	1987-T	AT	0.93	0.758
6-L	2850-M	LM	0.984	0.805		1311-I	1987-V	IV	0.766	0.121
6-P	2850-T	PT	0.885	0.154		1311-A	1989-S	AS	0.926	0.752
6-L	2848-I	LI	0.753	0.49		1311-I	1989-D	ID	0.769	0.101
6-P	2848-L	PL	0.792	0.128		1311-A	1945-Y	AY	0.941	0.799
6-L	2862-T	LT	0.996	0.805		1311-I	1945-C	IC	0.789	0.101
6-P	2862-S	PS	0.885	0.154		1311-A	2004-F	AF	0.948	0.792
6-L	2857-V	LV	0.841	0.584		1311-I	2004-Y	IY	0.857	0.121
6-P	2857-K	PK	0.906	0.161		1311-I	1893-K	IK	0.878	0.121
6-L	2863-N	LN	1	0.805		1311-A	2001-M	AM	0.956	0.799
6-P	2863-S	PS	0.863	0.148		1311-I	2001-L	IL	0.833	0.101
6-L	2872-Q	LQ	0.992	0.805		1311-A	2051-I	AI	0.934	0.765
6-P	2872-D	PD	0.711	0.107		1311-I	2051-V	IV	0.739	0.114
6-L	2892-G	LG	0.956	0.805		1311-A	2033-S	AS	0.934	0.765
6-P	2892-D	PD	0.766	0.121		1311-I	2033-T	IT	0.8	0.121
6-L	2873-D	LD	0.975	0.799		1311-A	2030-R	AR	0.933	0.792
6-P	2873-G	PG	0.792	0.128		1311-I	2030-K	IK	0.737	0.094
6-L	2861-Y	LY	1	0.805		1311-A	2053-Q	AQ	0.952	0.799
6-P	2861-F	PF	1	0.195		1311-I	2053-N	IN	0.789	0.101
6-L	2905-R	LR	0.729	0.47		1311-A	2058-T	AT	0.939	0.772
6-P	2905-T	PT	0.84	0.141		1311-I	2058-A	IA	0.8	0.121
6-L	2909-S	LS	0.88	0.664		1311-A	2067-L	AL	0.973	0.832
6-P	2909-A	PA	0.711	0.107		1311-I	2067-I	II	1	0.121
6-L	2916-I	LI	0.996	0.799		1311-A	2083-E	AE	0.944	0.785
6-P	2916-V	PV	0.983	0.195		1311-I	2083-D	ID	0.821	0.107
6-L	2921-I	LI	1	0.805		1311-A	2086-A	AA	0.779	0.557
6-P	2921-V	PV	1	0.195		1311-I	2086-K	IK	0.759	0.074
6-L	2924-I	LI	0.975	0.799		1311-A	2122-D	AD	0.973	0.832
6-P	2924-V	PV	0.868	0.154		1311-I	2122-N	IN	1	0.121
6-L	2997-L	LL	0.98	0.805		1311-A	2101-Q	AQ	0.935	0.772
6-P	2997-V	PV	0.906	0.161		1311-I	2101-L	IL	0.909	0.101
6-L	2935-A	LA	0.926	0.718		1311-A	2104-T	AT	0.921	0.745
6-P	2935-T	PT	0.746	0.168		1311-I	2104-V	IV	0.766	0.121
6-L	2932-V	LV	0.976	0.805		1311-A	2131-N	AN	0.937	0.792
6-P	2932-I	PI	0.885	0.154		1311-I	2131-D	ID	0.769	0.101
6-L	2965-S	LS	0.976	0.805		1311-A	2132-V	AV	0.961	0.832
6-P	2965-T	PT	0.885	0.154		1311-I	2132-I	II	0.909	0.101
6-L	3006-E	LE	0.984	0.805		1311-A	2139-E	AE	0.919	0.758
6-P	3006-S	PS	0.84	0.141		1311-I	2139-D	ID	0.7	0.094
6-L	3005-S	LS	0.988	0.805		1311-A	2141-V	AV	0.956	0.799
6-P	3005-E	PE	0.906	0.161		1311-I	2141-L	IL	0.882	0.101
6-L	3002-I	LI	0.968	0.805		1311-A	2117-E	AE	0.93	0.758
6-P	3002-V	PV	0.816	0.134		1311-I	2117-D	ID	0.766	0.121
6-L	3072-A	LA	1	0.805		1311-A	2145-Q	AQ	0.884	0.691
6-P	3072-S	PS	0.982	0.188		1311-A	2147-L	AL	0.941	0.799
6-L	3040-A	LA	1	0.805		1311-A	2150-E	AE	0.961	0.832
6-P	3040-S	PS	1	0.195		1311-I	2145-E	IE	0.769	0.101
6-L	3068-E	LE	0.996	0.805		1311-A	2158-E	AE	0.936	0.785
6-P	3068-D	PD	0.982	0.188		1311-I	2147-V	IV	0.757	0.094
6-L	3069-H	LH	0.988	0.805		1311-A	2160-T	AT	0.949	0.812
6-P	3069-Y	PY	0.945	0.174		1311-I	2150-T	IT	0.909	0.101
6-L	3089-I	LI	0.964	0.805		1311-A	2162-I	AI	0.948	0.792
6-P	3089-M	PM	0.816	0.134		1311-A	2173-A	AA	0.939	0.772
6-L	3083-M	LM	0.992	0.792		1311-I	2158-D	ID	0.789	0.101
6-P	3083-V	PV	0.863	0.148		1311-A	2172-L	AL	0.917	0.738
6-L	3057-L	LL	0.976	0.805		1311-A	2194-K	AK	0.948	0.792
6-P	3057-V	PV	0.885	0.154		1311-A	2196-L	AL	0.917	0.738
6-L	3097-V	LV	0.972	0.805		1311-I	2162-L	IL	0.857	0.121
6-P	3097-I	PI	0.816	0.134		1311-I	2173-V	IV	0.882	0.101
6-L	3087-A	LA	0.992	0.792		1311-A	2197-A	AA	0.944	0.785
6-P	3087-T	PT	0.885	0.154		1311-I	2160-S	IS	0.909	0.101
6-L	3094-V	LV	0.976	0.805		1311-A	2199-V	AV	0.935	0.779
6-P	3094-I	PI	0.84	0.141		1311-A	2204-G	AG	0.935	0.772
6-L	3086-I	LI	1	0.805		1311-A	2193-S	AS	0.943	0.772
6-P	3086-L	PL	0.926	0.168		1311-A	2205-Q	AQ	0.933	0.745
6-L	3102-V	LV	0.992	0.799		1311-I	2172-R	IR	0.909	0.101
6-P	3102-I	PI	0.982	0.188		1311-I	2194-T	IT	0.829	0.114
6-L	3106-V	LV	0.943	0.772		1311-I	2196-A	IA	0.875	0.094
6-P	3106-I	PI	0.816	0.134		1311-A	2208-V	AV	0.741	0.51
6-L	3134-N	LN	0.98	0.805		1311-A	2211-S	AS	0.908	0.725
6-P	3134-S	PS	0.906	0.161		1311-I	2211-T	IT	0.8	0.121
6-L	3112-I	LI	0.98	0.805		1311-I	2204-N	IN	0.837	0.121
6-P	3112-V	PV	0.906	0.161		1311-I	2208-S	IS	0.757	0.094
6-L	3139-A	LA	0.976	0.805		1311-I	2199-A	IA	0.773	0.114
6-L	3125-K	LK	0.98	0.805		1311-I	2197-N	IN	0.909	0.101
6-P	3125-R	PR	0.906	0.161		1311-I	2193-D	ID	0.789	0.101
6-P	3139-F	PF	0.816	0.134		1311-I	2205-K	IK	0.732	0.101
6-L	3119-A	LA	0.996	0.805		1311-A	2215-K	AK	0.919	0.765
6-P	3119-L	PL	0.906	0.161		1311-I	2215-T	IT	0.811	0.101
6-L	3150-I	LI	0.983	0.799		1311-A	2218-V	AV	0.795	0.584
6-P	3150-V	PV	0.945	0.174		1311-I	2218-L	IL	0.789	0.101
6-L	3141-A	LA	0.964	0.805		1311-A	2219-Q	AQ	0.939	0.772
6-P	3141-T	PT	0.816	0.134		1311-I	2219-N	IN	0.878	0.121
6-L	3188-F	LF	0.984	0.805		1311-A	2213-C	AC	0.948	0.792
6-P	3188-M	PM	0.84	0.141		1311-I	2213-I	II	0.909	0.101
6-L	3175-F	LF	0.98	0.805		1311-A	2234-F	AF	0.943	0.779
6-P	3175-L	PL	0.906	0.161		1311-I	2234-L	IL	0.8	0.121
6-L	3154-A	LA	0.97	0.772		1311-A	2223-N	AN	0.876	0.685
6-P	3154-T	PT	0.915	0.181		1311-I	2223-T	IT	0.944	0.114
6-L	3156-A	LA	0.976	0.805		1311-A	2259-S	AS	0.948	0.792
6-P	3156-V	PV	0.816	0.134		1311-I	2259-T	IT	0.857	0.121
6-L	3201-A	LA	0.961	0.745		1311-A	2222-F	AF	0.956	0.805
6-P	3201-I	PI	0.84	0.141		1311-I	2222-C	IC	0.878	0.121
6-L	3202-I	LI	0.996	0.805		1311-A	2229-V	AV	0.96	0.805
6-P	3202-V	PV	0.816	0.134		1311-I	2229-F	IF	0.743	0.087
6-L	3185-L	LL	0.984	0.805		1311-A	2264-A	AA	0.934	0.758
6-P	3185-I	PI	0.739	0.114		1311-I	2264-G	IG	0.769	0.101
6-L	3192-S	LS	0.98	0.805		1311-A	2266-L	AL	0.943	0.779
6-P	3192-T	PT	0.906	0.161		1311-I	2266-F	IF	0.714	0.101
6-L	3189-A	LA	0.979	0.799		1311-A	2269-D	AD	0.944	0.785
6-P	3189-V	PV	0.926	0.168		1311-I	2269-E	IE	0.818	0.121
6-L	3205-F	LF	0.996	0.805		1311-A	2272-I	AI	0.919	0.765
6-P	3205-I	PI	0.885	0.154		1311-I	2272-F	IF	0.789	0.101
6-L	3194-I	LI	0.976	0.805		1311-A	2275-V	AV	0.932	0.785
6-P	3194-L	PL	0.885	0.154		1311-I	2275-L	IL	0.75	0.101
6-L	3167-F	LF	0.98	0.805		1311-A	2279-K	AK	0.956	0.805
6-P	3167-I	PI	0.711	0.107		1311-I	2279-N	IN	0.878	0.121
6-L	3209-L	LL	0.988	0.805		1311-A	2285-T	AT	0.953	0.819
6-P	3209-T	PT	0.863	0.148		1311-I	2285-N	IN	0.909	0.101
6-L	3255-E	LE	0.956	0.805		1311-A	2288-M	AM	0.926	0.758
6-P	3255-D	PD	0.766	0.121		1311-I	2288-I	II	0.973	0.121
6-L	3213-H	LH	0.98	0.805		1311-A	2284-F	AF	0.931	0.765
6-P	3213-Y	PY	0.906	0.161		1311-I	2284-I	II	0.789	0.101
6-L	3222-K	LK	0.931	0.725		1311-A	2290-L	AL	0.941	0.799
6-P	3222-R	PR	0.758	0.168		1311-I	2290-F	IF	0.769	0.101
6-L	3225-M	LM	0.938	0.711		1311-A	2295-I	AI	0.926	0.752
6-P	3225-V	PV	0.817	0.195		1311-I	2295-V	IV	0.837	0.121
6-L	3280-L	LL	0.988	0.805		1311-A	2303-V	AV	0.939	0.772
6-P	3280-M	PM	0.945	0.174		1311-I	2303-S	IS	0.789	0.101
6-L	3230-T	LT	0.98	0.805		1311-A	2311-L	AL	0.922	0.752
6-P	3230-S	PS	0.906	0.161		1311-I	2311-M	IM	0.878	0.121
6-L	3256-T	LT	0.968	0.805		1311-A	2323-V	AV	0.935	0.772
6-P	3256-V	PV	0.792	0.128		1311-I	2323-Y	IY	0.878	0.121
6-L	3357-T	LT	0.992	0.799		1311-A	2326-L	AL	0.751	0.517
6-P	3357-V	PV	0.84	0.141		1311-I	2326-G	IG	0.783	0.121
6-L	3410-R	LR	0.98	0.805		1311-A	2336-M	AM	0.934	0.765
6-P	3410-K	PK	0.906	0.161		1311-I	2336-A	IA	0.882	0.101
6-L	3305-A	LA	0.929	0.705		1311-A	2338-F	AF	0.934	0.765
6-P	3305-S	PS	0.761	0.181		1311-I	2338-Y	IY	0.766	0.121
6-L	3387-S	LS	1	0.805		1311-A	2337-D	AD	0.948	0.792
6-P	3387-N	PN	1	0.195		1311-A	2331-S	AS	0.948	0.792
6-L	3408-L	LL	0.984	0.805		1311-A	2340-E	AE	0.824	0.611
6-P	3408-V	PV	0.885	0.154		1311-A	2343-F	AF	0.926	0.752
6-L	3416-S	LS	0.988	0.805		1311-I	2337-T	IT	0.848	0.094
6-P	3416-A	PA	0.945	0.174		1311-A	2357-S	AS	0.934	0.765
6-L	3524-L	LL	0.98	0.805		1311-I	2331-T	IT	0.857	0.121
6-L	3456-H	LH	0.841	0.604		1311-I	2340-T	IT	0.769	0.101
6-P	3456-F	PF	0.84	0.141		1311-A	2366-V	AV	0.961	0.832
6-L	3630-K	LK	0.945	0.752		1311-I	2343-I	II	0.857	0.121
6-P	3630-A	PA	0.906	0.161		1311-A	2373-L	AL	0.952	0.799
6-L	3607-T	LT	0.984	0.805		1311-A	2360-A	AA	0.95	0.826
6-P	3607-A	PA	0.885	0.154		1311-I	2357-T	IT	0.857	0.101
6-L	3589-A	LA	0.955	0.792		1311-A	2371-Y	AY	0.952	0.799
6-L	3608-I	LI	0.952	0.805		1311-A	2381-A	AA	0.93	0.758
6-L	3634-I	LI	1	0.805		1311-A	2378-L	AL	0.927	0.772
6-P	3634-T	PT	0.906	0.161		1311-A	2389-M	AM	0.935	0.772
6-L	3631-F	LF	0.968	0.805		1311-A	2393-K	AK	0.932	0.785
6-P	3631-V	PV	0.711	0.107		1311-A	2397-L	AL	0.935	0.772
6-P	3589-S	PS	0.816	0.134		1311-I	2397-V	IV	0.818	0.121
6-P	3524-V	PV	0.792	0.128		1311-I	2360-S	IS	0.788	0.087
6-P	3608-L	PL	0.711	0.107		1311-I	2381-V	IV	0.878	0.121
6-L	3629-G	LG	0.968	0.805		1311-I	2371-F	IF	0.857	0.121
6-L	3633-K	LK	0.979	0.799		1311-A	2401-S	AS	0.939	0.772
6-L	3635-V	LV	0.955	0.792		1311-I	2401-A	IA	0.769	0.101
6-L	3642-M	LM	0.966	0.758		1311-I	2389-I	II	0.8	0.121
6-L	3652-I	LI	0.972	0.805		1311-I	2366-I	II	0.882	0.101
6-P	3629-S	PS	0.84	0.141		1311-I	2378-F	IF	0.75	0.101
6-P	3633-R	PR	0.909	0.168		1311-I	2373-W	IW	0.857	0.121
6-P	3635-I	PI	0.739	0.114		1311-I	2393-R	IR	0.732	0.101
6-L	3675-L	LL	0.933	0.745		1311-A	2413-S	AS	0.939	0.772
6-P	3675-M	PM	0.739	0.114		1311-A	2406-V	AV	0.898	0.711
6-L	3681-A	LA	0.968	0.805		1311-A	2409-G	AG	0.956	0.805
6-P	3681-S	PS	0.84	0.141		1311-I	2409-S	IS	0.909	0.101
6-L	3678-M	LM	0.996	0.799		1311-A	2427-S	AS	0.939	0.772
6-P	3678-I	PI	0.84	0.141		1311-I	2427-N	IN	0.766	0.121
6-L	3680-I	LI	0.758	0.503		1311-A	2428-I	AI	0.939	0.772
6-P	3680-M	PM	0.926	0.168		1311-I	2428-L	IL	0.878	0.121
6-P	3652-V	PV	0.816	0.134		1311-I	2413-V	IV	0.75	0.101
6-P	3642-L	PL	0.903	0.188		1311-I	2406-L	IL	0.818	0.121
6-L	3686-L	LL	0.98	0.805		1311-A	2434-V	AV	0.926	0.752
6-P	3686-M	PM	0.84	0.141		1311-A	2488-K	AK	0.952	0.799
6-L	3687-L	LL	0.979	0.799		1311-I	2488-R	IR	0.857	0.121
6-L	3683-C	LC	0.984	0.805		1311-A	2457-I	AI	0.939	0.772
6-P	3683-F	PF	0.84	0.141		1311-A	2499-R	AR	0.932	0.779
6-L	3728-L	LL	0.984	0.805		1311-A	2458-M	AM	0.943	0.779
6-P	3728-M	PM	0.816	0.134		1311-I	2458-V	IV	0.837	0.121
6-L	3727-E	LE	0.976	0.805		1311-I	2457-V	IV	0.783	0.121
6-P	3727-D	PD	0.885	0.154		1311-I	2434-I	II	0.735	0.121
6-L	3729-A	LA	0.979	0.799		1311-I	2499-K	IK	0.732	0.101
6-P	3729-V	PV	0.846	0.148		1311-A	2558-A	AA	0.939	0.772
6-L	3737-R	LR	0.984	0.805		1311-I	2558-S	IS	0.857	0.121
6-P	3737-K	PK	0.926	0.168		1311-A	2559-L	AL	0.965	0.839
6-P	3687-F	PF	0.909	0.168		1311-I	2559-I	II	0.909	0.101
6-L	3763-A	LA	0.98	0.805		1311-A	2575-P	AP	0.914	0.752
6-P	3763-G	PG	0.885	0.154		1311-I	2575-S	IS	0.769	0.101
6-L	3796-V	LV	0.971	0.792		1311-A	2611-A	AA	0.945	0.805
6-P	3796-I	PI	0.873	0.161		1311-I	2611-S	IS	0.789	0.101
6-L	3774-I	LI	0.98	0.805		1311-A	2642-T	AT	0.937	0.799
6-P	3774-L	PL	0.84	0.141		1311-I	2642-A	IA	0.737	0.094
6-L	3810-I	LI	0.968	0.805		1311-A	2645-S	AS	0.934	0.765
6-P	3810-V	PV	0.84	0.141		1311-I	2645-A	IA	0.766	0.121
6-L	3820-V	LV	0.987	0.785		1311-A	2654-D	AD	0.921	0.745
6-P	3820-M	PM	0.926	0.168		1311-I	2654-N	IN	0.72	0.121
6-L	3827-L	LL	0.975	0.779		1311-A	2681-G	AG	0.941	0.799
6-P	3827-I	PI	0.964	0.181		1311-I	2681-N	IN	0.769	0.101
6-L	3848-C	LC	0.988	0.805		1311-A	2676-S	AS	0.952	0.792
6-P	3848-F	PF	0.945	0.174		1311-I	2676-A	IA	0.857	0.101
6-L	3850-C	LC	0.98	0.805		1311-T	2676-N	TN	0.75	0.02
6-P	3850-T	PT	0.906	0.161		1311-A	2661-S	AS	0.939	0.772
6-L	3828-L	LL	0.96	0.805		1311-I	2661-N	IN	0.766	0.121
6-P	3828-F	PF	0.792	0.128		1311-A	2675-H	AH	0.939	0.779
6-L	3825-Y	LY	0.988	0.805		1311-A	2686-G	AG	0.939	0.772
6-P	3825-C	PC	0.945	0.174		1311-A	2699-V	AV	0.956	0.799
6-L	3892-S	LS	0.98	0.805		1311-I	2699-F	IF	0.837	0.121
6-P	3892-N	PN	0.885	0.154		1311-A	2702-T	AT	0.947	0.785
6-L	3816-A	LA	0.98	0.805		1311-A	2692-V	AV	0.917	0.738
6-P	3816-G	PG	0.906	0.161		1311-I	2686-N	IN	0.8	0.121
6-L	4137-G	LG	0.967	0.799		1311-I	2675-E	IE	0.857	0.121
6-P	4137-N	PN	0.84	0.141		1311-I	2702-S	IS	0.8	0.121
6-L	4233-N	LN	0.964	0.805		1311-A	2705-D	AD	0.965	0.839
6-P	4233-T	PT	0.816	0.134		1311-A	2731-F	AF	0.952	0.799
6-L	4335-P	LP	0.949	0.805		1311-I	2692-I	II	0.735	0.121
6-P	4335-A	PA	0.711	0.107		1311-A	2753-N	AN	0.936	0.785
6-L	4457-T	LT	0.8	0.577		1311-A	2718-H	AH	0.922	0.752
6-P	4457-S	PS	0.739	0.114		1311-I	2705-E	IE	0.909	0.101
6-L	4456-S	LS	0.952	0.799		1311-A	2776-Y	AY	0.944	0.785
6-P	4456-Q	PQ	0.711	0.107		1311-I	2731-Y	IY	0.857	0.121
6-L	4450-M	LM	0.956	0.805		1311-A	2796-I	AI	0.952	0.799
6-P	4450-L	PL	0.766	0.121		1311-A	2767-V	AV	0.948	0.792
6-L	4513-E	LE	0.902	0.711		1311-A	2799-R	AR	0.927	0.765
6-P	4513-D	PD	0.702	0.134		1311-I	2753-S	IS	0.732	0.101
6-L	4528-M	LM	0.964	0.799		1311-A	2812-I	AI	0.952	0.799
6-P	4528-F	PF	0.739	0.114		1311-A	2827-T	AT	0.943	0.779
6-L	4674-V	LV	0.956	0.805		1311-A	2817-S	AS	0.941	0.799
6-P	4674-I	PI	0.766	0.121		1311-A	2825-S	AS	0.935	0.772
6-L	4680-C	LC	0.964	0.805		1311-A	2829-F	AF	0.96	0.812
6-P	4680-S	PS	0.711	0.107		1311-I	2767-I	II	0.837	0.121
6-L	4750-I	LI	0.951	0.785		1311-I	2812-V	IV	0.857	0.121
6-P	4750-V	PV	0.723	0.114		1311-I	2799-K	IK	0.711	0.107
6-L	5194-D	LD	0.9	0.698		1311-I	2827-N	IN	0.837	0.121
6-P	5194-N	PN	0.708	0.114		1311-I	2776-F	IF	0.818	0.121
6-L	5217-Y	LY	0.949	0.805		1311-I	2825-N	IN	0.833	0.101
6-P	5217-F	PF	0.711	0.107		1311-I	2796-L	IL	0.857	0.121
6-L	5094-S	LS	0.91	0.745		1311-I	2718-Q	IQ	0.878	0.121
6-P	5094-T	PT	0.711	0.107		1311-I	2817-A	IA	0.769	0.101
6-L	5098-N	LN	0.96	0.799		1311-A	2831-L	AL	0.833	0.617
6-P	5098-S	PS	0.739	0.114		1311-A	2833-L	AL	0.957	0.826
6-L	5191-E	LE	0.949	0.805		1311-A	2839-C	AC	0.96	0.805
6-P	5191-D	PD	0.711	0.107		1311-I	2839-F	IF	0.909	0.101
6-L	5220-N	LN	0.952	0.805		1311-A	2840-V	AV	0.964	0.819
6-P	5220-T	PT	0.711	0.107		1311-I	2840-L	IL	0.882	0.101
6-L	5223-A	LA	0.952	0.805		1311-A	2842-A	AA	0.865	0.664
6-P	5223-S	PS	0.739	0.114		1311-I	2842-V	IV	0.743	0.087
6-L	5235-A	LA	0.949	0.805		1311-I	2829-L	IL	0.973	0.121
6-P	5235-S	PS	0.711	0.107		1311-I	2831-Q	IQ	0.909	0.101
6-L	6084-D	LD	0.952	0.805		1311-I	2833-I	II	0.909	0.101
6-P	6084-E	PE	0.739	0.114		1311-A	2844-L	AL	0.943	0.779
6-L	6205-S	LS	0.949	0.805		1311-I	2844-A	IA	0.8	0.081
6-P	6205-A	PA	0.711	0.107		1311-A	2850-M	AM	0.932	0.779
6-L	6119-T	LT	0.952	0.805		1311-I	2850-T	IT	0.732	0.101
6-P	6119-S	PS	0.739	0.114		1311-A	2855-L	AL	0.965	0.839
6-L	6245-H	LH	0.943	0.772		1311-I	2855-M	IM	0.909	0.101
6-P	6245-Y	PY	0.741	0.134		1311-A	2857-V	AV	0.783	0.557
6-L	6161-G	LG	0.942	0.765		1311-I	2857-K	IK	0.857	0.121
6-P	6161-N	PN	0.766	0.121		1311-A	2884-D	AD	0.948	0.792
6-L	6304-S	LS	0.956	0.805		1311-I	2884-T	IT	0.909	0.101
6-P	6304-A	PA	0.766	0.121		1311-A	2860-G	AG	0.939	0.772
6-L	6213-N	LN	0.968	0.805		1311-I	2860-D	ID	0.8	0.121
6-P	6213-H	PH	0.84	0.141		1311-A	2862-T	AT	0.943	0.779
6-L	6278-S	LS	0.949	0.805		1311-I	2862-S	IS	0.878	0.121
6-P	6278-T	PT	0.711	0.107		1311-A	2861-Y	AY	0.939	0.772
6-L	6359-H	LH	0.952	0.805		1311-I	2861-F	IF	0.766	0.121
6-P	6359-S	PS	0.711	0.107		1311-A	2872-Q	AQ	0.939	0.779
6-L	6531-A	LA	0.708	0.463		1311-I	2872-D	ID	0.882	0.101
6-P	6531-Q	PQ	0.766	0.121		1311-A	2873-D	AD	0.956	0.799
6-L	6422-T	LT	0.942	0.758		1311-I	2873-G	IG	0.973	0.121
6-P	6422-V	PV	0.776	0.128		1311-A	2863-N	AN	0.939	0.772
6-L	6478-Q	LQ	0.949	0.805		1311-I	2863-S	IS	0.9	0.121
6-P	6478-L	PL	0.711	0.107		1311-A	2909-S	AS	0.843	0.651
6-L	6542-A	LA	0.963	0.792		1311-I	2909-A	IA	0.882	0.101
6-P	6542-T	PT	0.863	0.148		1311-A	2905-R	AR	0.721	0.477
6-L	6519-Y	LY	0.952	0.805		1311-I	2905-T	IT	0.769	0.101
6-P	6519-F	PF	0.739	0.114		1311-A	2912-V	AV	0.948	0.792
6-L	6554-I	LI	0.952	0.805		1311-I	2912-L	IL	0.909	0.101
6-P	6554-L	PL	0.739	0.114		1311-A	2916-I	AI	0.934	0.765
6-L	6581-I	LI	0.96	0.805		1311-I	2916-V	IV	0.75	0.121
6-P	6581-V	PV	0.711	0.107		1311-A	2880-V	AV	0.823	0.624
6-L	6664-T	LT	0.897	0.705		1311-I	2880-A	IA	0.909	0.101
6-P	6664-Q	PQ	0.711	0.107		1311-A	2921-I	AI	0.939	0.772
6-L	6674-V	LV	0.972	0.805		1311-I	2921-V	IV	0.766	0.121
6-P	6674-L	PL	0.84	0.141		1311-A	2924-I	AI	0.948	0.792
6-L	6697-I	LI	0.963	0.792		1311-I	2924-V	IV	0.857	0.121
6-P	6697-V	PV	0.84	0.141		1311-A	2932-V	AV	0.956	0.805
6-L	6670-A	LA	0.783	0.557		1311-I	2932-I	II	0.878	0.121
6-P	6670-K	PK	0.739	0.114		1311-A	2892-G	AG	0.977	0.839
6-L	6667-K	LK	0.956	0.799		1311-I	2892-D	ID	1	0.121
6-P	6667-V	PV	0.711	0.107		1311-A	2965-S	AS	0.94	0.792
6-L	6735-Q	LQ	0.975	0.799		1311-I	2965-T	IT	0.732	0.101
6-P	6735-E	PE	0.824	0.141		1311-A	2985-M	AM	0.921	0.745
6-L	6683-S	LS	0.948	0.792		1311-I	2985-S	IS	0.909	0.101
6-P	6683-A	PA	0.708	0.114		1311-A	2997-L	AL	0.952	0.799
6-L	6691-F	LF	0.949	0.805		1311-I	2997-V	IV	0.857	0.121
6-P	6691-Y	PY	0.711	0.107		1311-A	3002-I	AI	0.941	0.799
6-L	6698-I	LI	0.956	0.805		1311-I	3002-V	IV	0.789	0.101
6-P	6698-V	PV	0.766	0.121		1311-A	3005-S	AS	0.944	0.785
6-L	6763-M	LM	0.988	0.805		1311-I	3005-E	IE	0.857	0.121
6-P	6763-L	PL	0.945	0.174		1311-A	3006-E	AE	0.948	0.792
6-L	6711-D	LD	0.972	0.805		1311-I	3006-S	IS	0.769	0.101
6-P	6711-N	PN	0.766	0.121		1311-A	3068-E	AE	0.943	0.779
6-L	6714-D	LD	0.948	0.799		1311-I	3068-D	ID	0.783	0.121
6-P	6714-E	PE	0.711	0.107		1311-A	3040-A	AA	0.939	0.772
6-L	6891-N	LN	0.98	0.805		1311-I	3040-S	IS	0.766	0.121
6-P	6891-S	PS	0.711	0.107		1311-A	3057-L	AL	0.956	0.805
6-L	6837-A	LA	0.955	0.785		1311-I	3057-V	IV	0.878	0.121
6-P	6837-T	PT	0.8	0.134		1311-A	3003-S	AS	0.948	0.792
6-L	6859-A	LA	0.964	0.805		1311-I	3003-A	IA	0.909	0.101
6-P	6859-S	PS	0.816	0.134		1311-A	3072-A	AA	0.939	0.772
6-L	6894-I	LI	0.988	0.805		1311-I	3072-S	IS	0.783	0.121
6-P	6894-L	PL	0.945	0.174		1311-A	3086-I	AI	0.939	0.772
6-L	7011-L	LL	0.98	0.805		1311-I	3086-L	IL	0.837	0.121
6-P	7011-I	PI	0.906	0.161		1311-A	3089-I	AI	0.937	0.799
6-L	6893-V	LV	0.976	0.805		1311-I	3089-M	IM	0.737	0.094
6-P	6893-T	PT	0.863	0.148		1311-A	3083-M	AM	0.93	0.758
6-L	7027-V	LV	0.975	0.779		1311-I	3083-V	IV	0.75	0.101
6-P	7027-I	PI	0.9	0.181		1311-A	3106-V	AV	0.924	0.772
6-L	6996-H	LH	0.964	0.805		1311-I	3106-I	II	0.789	0.101
6-P	6996-N	PN	0.766	0.121		1311-A	3094-V	AV	0.932	0.785
6-L	7046-S	LS	0.984	0.805		1311-I	3094-I	II	0.769	0.101
6-P	7046-A	PA	0.926	0.168		1311-A	3087-A	AA	0.93	0.758
6-L	7081-T	LT	0.971	0.785		1311-A	3102-V	AV	0.939	0.772
6-P	7081-V	PV	0.906	0.161		1311-A	3097-V	AV	0.937	0.792
6-L	7016-K	LK	0.98	0.805		1311-A	3125-K	AK	0.952	0.799
6-P	7016-Q	PQ	0.885	0.154		1311-A	3134-N	AN	0.952	0.799
6-L	7134-E	LE	0.98	0.805		1311-A	3139-A	AA	0.956	0.805
6-P	7134-S	PS	0.885	0.154		1311-A	3115-L	AL	0.952	0.799
6-L	7130-Y	LY	0.976	0.805		1311-I	3097-I	II	0.789	0.101
6-P	7130-L	PL	0.885	0.154		1311-I	3125-R	IR	0.857	0.121
6-L	7074-K	LK	0.98	0.805		1311-I	3102-I	II	0.783	0.121
6-P	7074-R	PR	0.816	0.134		1311-I	3087-T	IT	0.878	0.121
6-L	7067-V	LV	0.771	0.53		1311-A	3141-A	AA	0.945	0.805
6-P	7067-C	PC	0.885	0.154		1311-A	3150-I	AI	0.939	0.779
6-L	7123-N	LN	0.984	0.805		1311-A	3154-A	AA	0.926	0.752
6-P	7123-G	PG	0.816	0.134		1311-A	3112-I	AI	0.928	0.779
6-L	7177-A	LA	0.765	0.523		1311-A	3156-A	AA	0.956	0.805
6-P	7177-V	PV	0.766	0.121		1311-A	3119-A	AA	0.943	0.779
6-L	7182-G	LG	0.76	0.51		1311-A	3167-F	AF	0.96	0.805
6-P	7182-V	PV	0.816	0.134		1311-I	3167-I	II	0.882	0.101
6-L	7179-E	LE	0.829	0.584		1311-I	3150-V	IV	0.818	0.121
6-P	7179-S	PS	0.75	0.121		1311-I	3134-S	IS	0.857	0.121
6-L	7180-G	LG	0.752	0.51		1311-I	3141-T	IT	0.789	0.101
6-P	7180-Q	PQ	0.766	0.121		1311-I	3156-V	IV	0.789	0.101
6-L	7185-S	LS	0.762	0.517		1311-I	3139-F	IF	0.789	0.101
6-P	7185-T	PT	0.778	0.141		1311-I	3115-V	IV	0.839	0.087
6-L	7196-S	LS	0.888	0.664		1311-I	3154-T	IT	0.75	0.121
6-P	7196-N	PN	0.816	0.134		1311-I	3112-V	IV	0.714	0.101
6-L	7212-D	LD	0.867	0.658		1311-I	3119-L	IL	0.857	0.121
6-P	7212-S	PS	0.739	0.114		1311-A	3175-F	AF	0.952	0.799
6-L	7266-V	LV	0.96	0.799		1311-A	3188-F	AF	0.932	0.779
6-P	7266-I	PI	0.75	0.121		1311-A	3202-I	AI	0.943	0.779
6-L	7274-S	LS	0.936	0.732		1311-A	3185-L	AL	0.948	0.792
6-P	7274-T	PT	0.769	0.168		1311-A	3189-A	AA	0.944	0.785
6-L	7289-S	LS	0.952	0.732		1311-I	3189-V	IV	0.837	0.121
6-P	7289-A	PA	0.792	0.128		1311-A	3204-V	AV	0.938	0.805
6-L	7276-F	LF	0.732	0.477		1311-I	3204-I	II	0.714	0.067
6-P	7276-L	PL	0.758	0.168		1311-A	3192-S	AS	0.952	0.799
6-L	7283-A	LA	0.807	0.591		1311-I	3192-T	IT	0.857	0.121
6-P	7283-L	PL	0.766	0.121		1311-I	3175-L	IL	0.857	0.121
6-L	7301-L	LL	0.909	0.671		1311-I	3188-M	IM	0.769	0.101
6-P	7301-F	PF	0.824	0.188		1311-I	3202-V	IV	0.737	0.094
6-L	7304-E	LE	0.733	0.47		1311-A	3194-I	AI	0.956	0.805
6-P	7304-D	PD	0.772	0.148		1311-I	3194-L	IL	0.878	0.121
6-L	7310-S	LS	0.912	0.691		1311-A	3205-F	AF	0.943	0.779
6-P	7310-Y	PY	0.766	0.121		1311-I	3205-I	II	0.732	0.101
6-L	7316-Q	LQ	0.901	0.671		1311-A	3230-T	AT	0.952	0.799
6-P	7316-N	PN	0.75	0.121		1311-I	3230-S	IS	0.857	0.121
6-L	7314-G	LG	0.833	0.604		1311-A	3201-A	AA	0.898	0.711
6-P	7314-H	PH	0.766	0.121		1311-I	3201-I	II	0.769	0.101
6-L	7326-W	LW	0.956	0.805		1311-A	3209-L	AL	0.927	0.772
6-P	7326-F	PF	0.766	0.121		1311-I	3209-T	IT	0.75	0.101
6-L	7325-W	LW	0.956	0.805		1311-A	3213-H	AH	0.952	0.799
6-P	7325-E	PE	0.766	0.121		1311-I	3213-Y	IY	0.857	0.121
6-L	7330-Q	LQ	0.776	0.51		1311-A	3255-E	AE	0.977	0.839
6-P	7330-S	PS	0.776	0.128		1311-I	3255-D	ID	1	0.121
6-L	7423-S	LS	0.794	0.557		1311-A	3256-T	AT	0.964	0.819
6-P	7423-R	PR	0.8	0.134		1311-I	3256-V	IV	0.973	0.121
6-L	7422-F	LF	0.9	0.698		1311-A	3280-L	AL	0.944	0.785
6-P	7422-H	PH	0.792	0.128		1311-I	3280-M	IM	0.818	0.121
6-L	7428-W	LW	0.964	0.805		1311-A	3368-A	AA	0.914	0.752
6-P	7428-P	PP	0.792	0.128		1311-I	3368-S	IS	0.909	0.101
6-L	7434-N	LN	0.768	0.51		1311-A	3387-S	AS	0.939	0.772
6-P	7434-G	PG	0.766	0.121		1311-I	3387-N	IN	0.766	0.121
6-L	7436-L	LL	0.737	0.47		1311-A	3410-R	AR	0.936	0.785
6-P	7436-T	PT	0.766	0.121		1311-I	3410-K	IK	0.714	0.101
6-L	7454-M	LM	0.949	0.805		1311-I	3185-I	II	0.857	0.101
6-P	7454-L	PL	0.711	0.107		1311-A	3408-L	AL	0.948	0.792
6-L	7485-N	LN	0.711	0.463		1311-I	3408-V	IV	0.878	0.121
6-P	7485-T	PT	0.792	0.128		1311-A	3416-S	AS	0.952	0.792
6-L	7475-A	LA	0.933	0.705		1311-I	3416-A	IA	0.818	0.121
6-P	7475-S	PS	0.795	0.195		1311-A	3357-T	AT	0.939	0.772
6-L	7477-L	LL	0.96	0.805		1311-I	3357-V	IV	0.769	0.101
6-P	7477-T	PT	0.739	0.114		1311-A	3608-I	AI	0.957	0.826
6-L	7484-F	LF	0.956	0.799		1311-I	3608-L	IL	0.882	0.101
6-P	7484-L	PL	0.711	0.107		1311-A	3456-H	AH	0.804	0.591
6-L	7487-D	LD	0.723	0.456		1311-I	3456-F	IF	0.769	0.101
6-P	7487-E	PE	0.711	0.107		1311-A	3629-G	AG	0.941	0.799
6-L	7503-E	LE	0.885	0.671		1311-I	3629-S	IS	0.769	0.101
6-P	7503-S	PS	0.84	0.141		1311-A	3630-K	AK	0.917	0.745
6-L	7635-S	LS	0.87	0.671		1311-A	3589-A	AA	0.937	0.792
6-P	7635-L	PL	0.766	0.121		1311-I	3589-S	IS	0.789	0.101
6-L	7636-H	LH	0.732	0.503		1311-A	3524-L	AL	0.952	0.799
6-P	7636-F	PF	0.75	0.121		1311-I	3630-A	IA	0.857	0.121
6-L	7718-Q	LQ	0.951	0.779		1311-A	3633-K	AK	0.952	0.792
6-P	7718-K	PK	0.731	0.128		1311-A	3607-T	AT	0.948	0.792
6-L	7769-S	LS	0.941	0.745		1311-A	3634-I	AI	0.939	0.772
6-P	7769-T	PT	0.774	0.161		1311-I	3524-V	IV	0.973	0.121
6-L	7911-M	LM	0.968	0.805		1311-A	3631-F	AF	0.941	0.799
6-P	7911-L	PL	0.816	0.134		1311-A	3635-V	AV	0.96	0.812
6-L	7997-T	LT	1	0.805		1311-A	3642-M	AM	0.912	0.732
6-P	7997-S	PS	1	0.195		1311-I	3633-R	IR	0.818	0.121
6-L	7972-M	LM	0.983	0.779		1311-A	3652-I	AI	0.937	0.792
6-P	7972-I	PI	0.881	0.174		1311-I	3607-A	IA	0.878	0.121
6-L	8018-M	LM	0.968	0.805		1311-I	3634-T	IT	0.857	0.121
6-P	8018-I	PI	0.816	0.134		1311-A	3675-L	AL	0.93	0.758
6-L	8059-A	LA	0.956	0.805		1311-A	3678-M	AM	0.934	0.765
6-P	8059-S	PS	0.766	0.121		1311-I	3635-I	II	0.857	0.101
6-L	8272-Y	LY	0.963	0.792		1311-I	3631-V	IV	0.882	0.101
6-P	8272-H	PH	0.83	0.148		1311-I	3652-V	IV	0.789	0.101
6-L	8285-S	LS	0.996	0.799		1311-I	3642-L	IL	0.706	0.121
6-P	8285-H	PH	0.945	0.174		1311-A	3680-I	AI	0.729	0.497
6-L	8295-S	LS	0.983	0.799		1311-I	3675-M	IM	0.857	0.101
6-P	8295-E	PE	0.84	0.141		1311-A	3687-L	AL	0.944	0.785
6-L	8317-I	LI	0.971	0.799		1311-A	3686-L	AL	0.96	0.805
6-P	8317-V	PV	0.885	0.154		1311-I	3678-I	II	0.769	0.101
6-L	8417-L	LL	0.972	0.805		1311-A	3681-A	AA	0.941	0.799
6-P	8417-M	PM	0.863	0.148		1311-A	3683-C	AC	0.948	0.792
6-L	8431-A	LA	0.894	0.651		1311-A	3727-E	AE	0.94	0.792
6-P	8431-C	PC	0.84	0.141		1311-A	3729-A	AA	0.952	0.792
6-L	8484-S	LS	0.95	0.758		1311-A	3736-Y	AY	0.965	0.839
6-P	8484-D	PD	0.816	0.134		1311-A	3737-R	AR	0.948	0.792
6-L	8470-I	LI	0.98	0.805		1311-I	3737-K	IK	0.837	0.121
6-P	8470-V	PV	0.906	0.161		1311-I	3686-M	IM	0.821	0.107
6-L	8494-L	LL	0.964	0.799		1311-I	3729-V	IV	0.732	0.101
6-P	8494-I	PI	0.84	0.141		1311-I	3736-F	IF	0.875	0.094
6-L	8481-S	LS	0.925	0.705		1311-I	3683-F	IF	0.769	0.101
6-P	8481-T	PT	0.816	0.134		1311-I	3727-D	ID	0.732	0.101
6-L	8479-N	LN	0.964	0.799		1311-I	3681-S	IS	0.769	0.101
6-P	8479-D	PD	0.816	0.134		1311-I	3680-M	IM	0.837	0.121
6-L	8483-A	LA	0.983	0.799		1311-I	3687-F	IF	0.818	0.121
6-P	8483-S	PS	0.816	0.134		1311-A	3748-L	AL	0.939	0.772
6-L	8487-H	LH	0.95	0.765		1311-A	3763-A	AA	0.952	0.799
6-P	8487-R	PR	0.764	0.141		1311-I	3763-G	IG	0.829	0.114
6-L	8524-A	LA	0.97	0.765		1311-A	3796-V	AV	0.944	0.785
6-P	8524-T	PT	0.816	0.134		1311-A	3774-I	AI	0.952	0.799
6-L	8486-V	LV	0.951	0.785		1311-I	3748-V	IV	0.909	0.101
6-P	8486-I	PI	0.792	0.128		1311-A	3825-Y	AY	0.944	0.785
6-L	8485-T	LT	0.992	0.799		1311-I	3825-C	IC	0.818	0.121
6-P	8485-S	PS	0.945	0.174		1311-I	3796-I	II	0.818	0.121
6-L	8526-H	LH	0.835	0.577		1311-A	3827-L	AL	0.93	0.758
6-P	8526-K	PK	0.808	0.141		1311-A	3828-L	AL	0.949	0.812
6-L	8534-Y	LY	0.959	0.779		1311-A	3816-A	AA	0.952	0.799
6-P	8534-S	PS	0.816	0.134		1311-I	3774-L	IL	0.769	0.101
6-L	8550-I	LI	0.988	0.799		1311-A	3848-C	AC	0.944	0.785
6-P	8550-V	PV	0.947	0.181		1311-A	3820-V	AV	0.95	0.772
6-L	8538-Q	LQ	0.976	0.805		1311-A	3810-I	AI	0.941	0.799
6-P	8538-H	PH	0.816	0.134		1311-A	3850-C	AC	0.952	0.799
6-L	8561-M	LM	0.943	0.718		1311-I	3827-I	II	0.8	0.121
6-P	8561-L	PL	1	0.195		1311-I	3828-F	IF	0.811	0.101
6-L	8577-I	LI	0.776	0.51		1311-I	3816-G	IG	0.857	0.121
6-P	8577-S	PS	0.711	0.107		1311-A	3906-I	AI	0.947	0.839
6-L	8587-C	LC	0.98	0.805		1311-I	3820-M	IM	0.837	0.121
6-P	8587-L	PL	0.739	0.114		1311-I	3850-T	IT	0.857	0.121
6-L	8625-D	LD	0.987	0.792		1311-I	3810-V	IV	0.769	0.101
6-P	8625-S	PS	0.84	0.141		1311-I	3848-F	IF	0.818	0.121
6-L	8626-T	LT	0.968	0.805		1311-I	3906-V	IV	0.714	0.067
6-P	8626-S	PS	0.84	0.141		1311-A	4491-E	AE	0.925	0.792
6-L	8607-V	LV	0.968	0.805		1311-I	4491-D	ID	0.71	0.074
6-P	8607-L	PL	0.84	0.141		1311-A	4549-V	AV	0.954	0.839
6-L	8640-L	LL	0.988	0.805		1311-I	4549-K	IK	0.759	0.074
6-P	8640-S	PS	0.711	0.107		1311-A	4557-V	AV	0.943	0.826
6-L	8639-K	LK	0.938	0.711		1311-I	4557-I	II	0.71	0.074
6-P	8639-I	PI	0.945	0.174		1311-A	4703-A	AA	0.938	0.819
6-L	8654-H	LH	1	0.805		1311-I	4703-T	IT	0.759	0.074
6-P	8654-E	PE	0.945	0.174		1311-A	4708-M	AM	0.909	0.772
6-L	8669-E	LE	0.968	0.805		1311-I	4708-V	IV	0.733	0.074
6-P	8669-S	PS	0.84	0.141		1311-A	4684-I	AI	0.947	0.839
6-L	8660-Y	LY	0.968	0.805		1311-I	4684-V	IV	0.714	0.067
6-L	8650-S	LS	1	0.805		1311-A	4732-C	AC	0.869	0.711
6-P	8650-T	PT	0.84	0.141		1311-I	4732-K	IK	0.759	0.074
6-P	8660-C	PC	0.84	0.141		1311-A	6113-E	AE	0.908	0.765
6-L	8652-D	LD	0.929	0.698		1311-I	6113-P	IP	0.733	0.074
6-P	8652-K	PK	0.926	0.168		1311-A	6117-E	AE	0.951	0.839
6-L	8675-E	LE	0.955	0.785		1311-I	6117-D	ID	0.759	0.074
6-P	8675-Y	PY	0.84	0.141		1311-A	6216-V	AV	0.951	0.839
6-L	8688-A	LA	0.984	0.805		1311-I	6216-I	II	0.759	0.074
6-P	8688-V	PV	0.711	0.107		1311-A	6381-A	AA	0.951	0.839
6-L	8698-W	LW	0.964	0.805		1311-I	6381-S	IS	0.759	0.074
6-P	8698-D	PD	0.816	0.134		1311-A	6495-I	AI	0.947	0.832
6-L	8687-N	LN	0.971	0.792		1311-I	6495-V	IV	0.733	0.074
6-P	8687-H	PH	0.885	0.154		1311-A	6629-S	AS	0.947	0.832
6-L	8700-K	LK	0.996	0.799		1311-I	6629-A	IA	0.759	0.074
6-P	8700-E	PE	0.792	0.128		1311-A	6735-Q	AQ	0.956	0.799
6-L	8696-L	LL	0.987	0.785		1311-I	6735-E	IE	0.75	0.101
6-P	8696-I	PI	0.885	0.154		1311-A	6763-M	AM	0.944	0.785
6-L	8792-V	LV	0.967	0.779		1311-I	6763-L	IL	0.818	0.121
6-P	8792-F	PF	0.906	0.161		1311-A	6859-A	AA	0.945	0.805
6-L	8814-A	LA	0.948	0.799		1311-I	6859-S	IS	0.789	0.101
6-P	8814-S	PS	0.739	0.114		1311-A	6890-E	AE	0.965	0.839
6-L	8791-T	LT	0.98	0.805		1311-I	6890-D	ID	0.909	0.101
6-P	8791-S	PS	0.906	0.161		1311-A	6891-N	AN	0.952	0.799
6-L	8805-E	LE	0.943	0.725		1311-I	6891-S	IS	0.882	0.101
6-P	8805-R	PR	0.84	0.141		1311-A	6893-V	AV	0.956	0.805
6-L	8806-G	LG	0.945	0.752		1311-I	6893-T	IT	0.85	0.114
6-P	8806-W	PW	0.84	0.141		1311-A	6837-A	AA	0.952	0.799
6-L	8889-V	LV	0.984	0.805		1311-I	6837-T	IT	0.923	0.121
6-P	8889-I	PI	0.906	0.161		1311-A	6894-I	AI	0.944	0.785
6-L	8853-S	LS	0.964	0.805		1311-I	6894-L	IL	0.818	0.121
6-P	8853-A	PA	0.816	0.134		1311-A	6996-H	AH	0.969	0.826
6-L	8846-M	LM	0.996	0.805		1311-I	6996-N	IN	1	0.121
6-P	8846-C	PC	0.816	0.134		1311-A	7011-L	AL	0.952	0.799
6-L	8900-I	LI	0.98	0.805		1311-I	7011-I	II	0.857	0.121
6-P	8900-L	PL	0.906	0.161		1311-A	7016-K	AK	0.952	0.799
6-L	8843-A	LA	0.96	0.799		1311-I	7016-Q	IQ	0.878	0.121
6-P	8843-T	PT	0.816	0.134		1311-A	7046-S	AS	0.948	0.792
6-L	8865-V	LV	0.98	0.805		1311-I	7046-A	IA	0.837	0.121
6-P	8865-I	PI	0.906	0.161		1311-A	7067-V	AV	0.79	0.557
6-L	8968-S	LS	0.976	0.805		1311-I	7067-C	IC	0.878	0.121
6-P	8968-H	PH	0.816	0.134		1311-A	7074-K	AK	0.952	0.799
6-L	8947-M	LM	0.962	0.765		1311-I	7074-R	IR	0.789	0.101
6-P	8947-L	PL	0.852	0.174		1311-A	7081-T	AT	0.935	0.772
6-L	9027-N	LN	0.967	0.792		1311-I	7081-V	IV	0.857	0.121
6-P	9027-S	PS	0.816	0.134		1311-A	7130-Y	AY	0.956	0.805
6-L	8938-R	LR	0.968	0.805		1311-I	7130-L	IL	0.878	0.121
6-P	8938-H	PH	0.84	0.141		1311-A	7134-E	AE	0.952	0.799
6-L	8958-I	LI	0.964	0.805		1311-I	7134-S	IS	0.878	0.121
6-P	8958-L	PL	0.816	0.134		1311-A	7123-N	AN	0.948	0.792
6-L	9002-T	LT	0.911	0.725		1311-I	7123-G	IG	0.789	0.101
6-P	9002-G	PG	0.816	0.134		1311-A	7148-V	AV	0.926	0.758
6-L	9010-N	LN	0.979	0.799		1311-I	7148-I	II	0.824	0.094
6-P	9010-S	PS	0.816	0.134		1311-A	7178-Q	AQ	0.727	0.51
6-L	9025-G	LG	0.975	0.799		1311-I	7178-N	IN	0.714	0.067
6-P	9025-S	PS	0.792	0.128		1311-A	7179-E	AE	0.791	0.57
6-L	8964-M	LM	0.964	0.805		1311-I	7179-S	IS	0.703	0.087
6-P	8964-I	PI	0.816	0.134		1311-A	7182-G	AG	0.741	0.51
6-L	9001-G	LG	0.964	0.799		1311-I	7182-V	IV	0.737	0.094
6-P	9001-A	PA	0.766	0.121		1311-A	7190-P	AP	0.855	0.651
6-L	9067-G	LG	0.988	0.799		1311-I	7190-L	IL	0.759	0.074
6-P	9067-E	PE	0.8	0.134		1311-A	7177-A	AA	0.737	0.517
6-L	9099-E	LE	0.943	0.725		1311-I	7177-V	IV	0.722	0.087
6-P	9099-D	PD	0.766	0.121		1311-A	7207-D	AD	0.857	0.685
6-L	9188-N	LN	0.944	0.799		1311-I	7207-T	IT	0.714	0.067
6-P	9188-A	PA	0.711	0.107		1311-A	7180-G	AG	0.744	0.517
6-L	9156-S	LS	0.983	0.779		1311-I	7180-Q	IQ	0.722	0.087
6-P	9156-G	PG	0.792	0.128		1311-A	7217-T	AT	0.847	0.651
6-L	9228-G	LG	0.964	0.805		1311-I	7217-S	IS	0.714	0.067
6-P	9228-N	PN	0.816	0.134		1311-A	7229-T	AT	0.943	0.832
6-L	9130-V	LV	0.968	0.805		1311-I	7229-S	IS	0.714	0.067
6-P	9130-I	PI	0.84	0.141		1311-A	7244-Y	AY	0.723	0.49
6-L	9167-V	LV	0.947	0.772		1311-I	7244-R	IR	0.727	0.107
6-P	9167-I	PI	0.764	0.141		1311-A	7263-K	AK	0.894	0.738
6-L	9229-N	LN	0.96	0.799		1311-I	7263-H	IH	0.733	0.074
6-P	9229-S	PS	0.792	0.128		1311-A	7266-V	AV	0.941	0.799
6-L	9249-S	LS	1	0.805		1311-I	7266-I	II	0.703	0.087
6-P	9249-G	PG	0.816	0.134		1311-A	7283-A	AA	0.789	0.591
6-L	9250-G	LG	0.984	0.805		1311-I	7283-L	IL	0.722	0.087
6-P	9250-N	PN	0.816	0.134		1311-A	7289-S	AS	0.889	0.698
6-L	9271-V	LV	0.956	0.805		1311-I	7289-A	IA	0.703	0.087
6-P	9271-M	PM	0.739	0.114		1311-A	7309-V	AV	0.912	0.765
6-L	9241-N	LN	0.9	0.698		1311-I	7309-G	IG	0.714	0.067
6-P	9241-T	PT	0.76	0.128		1311-A	7306-M	AM	0.738	0.51
6-L	9254-T	LT	0.949	0.805		1311-I	7306-Y	IY	0.714	0.067
6-P	9254-A	PA	0.711	0.107		1311-A	7310-S	AS	0.874	0.678
6-L	9253-E	LE	0.988	0.805		1311-I	7310-Y	IY	0.722	0.087
6-P	9253-D	PD	0.945	0.174		1311-A	7314-G	AG	0.824	0.611
6-L	9382-Q	LQ	0.968	0.805		1311-I	7314-H	IH	0.722	0.087
6-P	9382-N	PN	0.711	0.107		1311-A	7316-Q	AQ	0.846	0.644
6-L	9386-N	LN	0.944	0.799		1311-I	7316-N	IN	0.703	0.087
6-P	9386-Q	PQ	0.711	0.107		1311-A	7322-W	AW	0.938	0.805
6-L	9371-H	LH	0.956	0.805		1311-I	7322-S	IS	0.714	0.067
6-P	9371-T	PT	0.711	0.107		1311-A	7326-W	AW	0.938	0.805
6-L	9442-R	LR	0.983	0.799		1311-I	7326-F	IF	0.722	0.087
6-P	9442-K	PK	0.929	0.174		1311-A	7325-W	AW	0.938	0.805
6-L	9427-P	LP	0.964	0.805		1311-I	7325-E	IE	0.722	0.087
6-P	9427-Q	PQ	0.816	0.134		1311-A	7327-W	AW	0.945	0.805
6-L	9413-T	LT	0.946	0.765		1311-I	7327-A	IA	0.8	0.081
6-P	9413-A	PA	0.863	0.148		1311-A	7324-W	AW	0.938	0.805
6-L	9437-M	LM	0.992	0.792		1311-I	7324-R	IR	0.714	0.067
6-P	9437-L	PL	1	0.195		1311-A	7333-F	AF	0.827	0.611
6-L	9452-S	LS	0.975	0.799		1311-I	7333-A	IA	0.839	0.087
6-P	9452-W	PW	0.906	0.161		1311-A	7332-A	AA	0.911	0.752
6-L	9451-A	LA	0.971	0.792		1311-I	7332-Y	IY	0.714	0.067
6-P	9451-W	PW	0.906	0.161		1311-A	7345-Q	AQ	0.716	0.483
6-L	9446-N	LN	0.873	0.644		1311-I	7345-M	IM	0.714	0.067
6-P	9446-Q	PQ	0.885	0.154		1311-A	7347-D	AD	0.904	0.758
8-V	56-L	VL	0.918	0.711		1311-I	7347-N	IN	0.733	0.074
8-F	56-V	FV	0.906	0.161		1311-A	7358-N	AN	0.901	0.732
8-V	48-N	VN	0.949	0.691		1311-I	7358-L	IL	0.714	0.067
8-F	48-D	FD	0.926	0.168		1311-A	7405-K	AK	0.893	0.732
8-V	44-E	VE	0.938	0.711		1311-I	7405-E	IE	0.714	0.067
8-F	44-Q	FQ	0.982	0.188		1311-A	7422-F	AF	0.873	0.691
8-V	79-T	VT	0.938	0.711		1311-I	7422-H	IH	0.703	0.087
8-F	79-A	FA	1	0.195		1311-A	7421-M	AM	0.7	0.47
8-V	78-S	VS	0.936	0.685		1311-I	7421-I	II	0.714	0.067
8-F	78-T	FT	0.906	0.161		1311-A	7423-S	AS	0.785	0.564
8-V	80-N	VN	0.871	0.591		1311-I	7423-R	IR	0.769	0.101
8-F	80-P	FP	0.964	0.181		1311-A	7427-W	AW	0.945	0.805
8-V	77-L	VL	0.831	0.544		1311-I	7427-M	IM	0.714	0.067
8-F	77-R	FR	0.78	0.154		1311-A	7428-W	AW	0.945	0.805
8-V	120-N	VN	0.959	0.711		1311-I	7428-P	IP	0.757	0.094
8-F	120-K	FK	1	0.195		1311-A	7426-W	AW	0.945	0.805
8-V	85-V	VV	0.922	0.711		1311-I	7426-P	IP	0.714	0.067
8-F	85-M	FM	0.926	0.168		1311-A	7425-T	AT	0.768	0.544
8-V	84-K	VK	0.942	0.711		1311-I	7425-D	ID	0.839	0.087
8-F	84-V	FV	0.926	0.168		1311-A	7434-N	AN	0.719	0.49
8-V	102-I	VI	0.773	0.47		1311-I	7434-G	IG	0.722	0.087
8-F	102-E	FE	0.982	0.188		1311-A	7438-E	AE	0.716	0.483
8-V	116-I	VI	0.889	0.671		1311-I	7438-F	IF	0.714	0.067
8-F	116-V	FV	0.793	0.154		1311-A	7503-E	AE	0.857	0.664
8-V	138-I	VI	0.914	0.711		1311-I	7503-S	IS	0.821	0.107
8-F	138-A	FA	0.816	0.134		1311-A	7540-V	AV	0.958	0.839
8-V	158-E	VE	0.91	0.711		1311-I	7540-I	II	0.839	0.087
8-F	158-Q	FQ	0.84	0.141		1311-A	7875-S	AS	0.947	0.832
8-V	170-L	VL	0.938	0.711		1311-I	7875-A	IA	0.759	0.074
8-F	170-T	FT	0.906	0.161		1311-A	7997-T	AT	0.939	0.772
8-V	157-Y	VY	0.93	0.711		1311-I	7997-S	IS	0.766	0.121
8-F	157-F	FF	0.964	0.181		1311-A	8018-M	AM	0.941	0.799
8-V	212-M	VM	0.938	0.711		1311-I	8018-I	II	0.789	0.101
8-F	212-S	FS	0.926	0.168		1311-A	8268-E	AE	0.933	0.792
8-V	211-S	VS	0.884	0.691		1311-I	8268-D	ID	0.714	0.067
8-F	211-A	FA	0.711	0.107		1311-A	8272-Y	AY	0.928	0.779
8-V	224-S	VS	0.918	0.711		1311-I	8272-H	IH	0.714	0.101
8-F	224-T	FT	0.906	0.161		1311-A	8295-S	AS	0.947	0.785
8-V	182-V	VV	0.854	0.591		1311-I	8295-E	IE	0.769	0.101
8-F	182-Y	FY	1	0.195		1311-A	8431-A	AA	0.829	0.617
8-V	174-T	VT	0.85	0.591		1311-I	8431-C	IC	0.769	0.101
8-V	251-H	VH	0.912	0.691		1311-A	8470-I	AI	0.952	0.799
8-V	259-S	VS	0.921	0.705		1311-I	8470-V	IV	0.857	0.121
8-F	174-M	FM	0.75	0.121		1311-A	8469-S	AS	0.704	0.463
8-V	223-E	VE	0.914	0.711		1311-I	8469-T	IT	1	0.121
8-F	251-L	FL	0.76	0.128		1311-A	8472-R	AR	0.813	0.597
8-F	259-L	FL	0.84	0.141		1311-I	8472-L	IL	0.875	0.094
8-V	272-K	VK	0.906	0.711		1311-A	8474-P	AP	0.939	0.772
8-V	280-K	VK	0.924	0.691		1311-I	8474-Q	IQ	0.875	0.094
8-V	281-V	VV	0.91	0.711		1311-A	8476-K	AK	0.96	0.805
8-F	223-D	FD	0.792	0.128		1311-I	8476-E	IE	0.909	0.101
8-V	283-V	VV	0.901	0.705		1311-A	8479-N	AN	0.937	0.792
8-V	294-E	VE	0.897	0.705		1311-I	8479-D	ID	0.737	0.094
8-F	272-N	FN	0.766	0.121		1311-A	8478-E	AE	0.774	0.55
8-F	280-T	FT	0.912	0.174		1311-I	8478-K	IK	0.882	0.101
8-V	293-T	VT	0.922	0.711		1311-A	8484-S	AS	0.905	0.738
8-F	281-I	FI	0.863	0.148		1311-I	8484-D	ID	0.737	0.094
8-V	327-D	VD	0.934	0.711		1311-A	8481-S	AS	0.879	0.685
8-V	329-V	VV	0.879	0.631		1311-I	8481-T	IT	0.789	0.101
8-V	334-C	VC	0.933	0.705		1311-A	8485-T	AT	0.939	0.772
8-F	294-D	FD	0.8	0.134		1311-I	8485-S	IS	0.773	0.114
8-F	283-T	FT	0.816	0.134		1311-A	8486-V	AV	0.924	0.779
8-F	293-L	FL	0.84	0.141		1311-I	8486-I	II	0.703	0.087
8-F	327-G	FG	0.808	0.141		1311-A	8494-L	AL	0.937	0.792
8-V	368-M	VM	0.922	0.711		1311-I	8494-I	II	0.769	0.101
8-F	329-T	FT	0.906	0.161		1311-A	8526-H	AH	0.777	0.55
8-V	375-Q	VQ	0.922	0.711		1311-I	8526-K	IK	0.732	0.101
8-V	362-T	VT	0.908	0.664		1311-A	8524-A	AA	0.908	0.732
8-F	334-G	FG	1	0.195		1311-I	8524-T	IT	0.737	0.094
8-F	368-I	FI	0.906	0.161		1311-A	8538-Q	AQ	0.956	0.805
8-V	385-V	VV	0.905	0.705		1311-I	8538-H	IH	0.789	0.101
8-V	376-D	VD	0.846	0.591		1311-A	8550-I	AI	0.935	0.772
8-V	394-I	VI	0.89	0.705		1311-I	8550-V	IV	0.783	0.121
8-V	387-D	VD	0.922	0.711		1311-A	8534-Y	AY	0.947	0.785
8-F	362-Q	FQ	0.885	0.154		1311-I	8534-S	IS	0.789	0.101
8-F	375-H	FH	0.906	0.161		1311-A	8561-M	AM	0.879	0.685
8-V	393-N	VN	0.924	0.698		1311-I	8561-L	IL	0.766	0.121
8-V	395-E	VE	0.93	0.711		1311-A	8581-C	AC	0.943	0.779
8-V	391-H	VH	0.916	0.698		1311-I	8581-V	IV	0.909	0.101
8-V	406-C	VC	0.938	0.711		1311-A	8607-V	AV	0.941	0.799
8-V	421-R	VR	0.926	0.711		1311-I	8607-L	IL	0.769	0.101
8-F	394-L	FL	0.766	0.121		1311-A	8626-T	AT	0.941	0.799
8-F	385-L	FL	0.816	0.134		1311-I	8626-S	IS	0.769	0.101
8-F	376-N	FN	0.763	0.195		1311-A	8625-D	AD	0.926	0.758
8-F	387-E	FE	0.926	0.168		1311-I	8625-S	IS	0.769	0.101
8-V	439-I	VI	0.926	0.711		1311-A	8641-K	AK	0.926	0.752
8-F	395-K	FK	0.945	0.174		1311-I	8641-E	IE	0.875	0.094
8-F	393-G	FG	0.982	0.188		1311-A	8640-L	AL	0.927	0.772
8-F	391-E	FE	0.906	0.161		1311-I	8640-S	IS	0.882	0.101
8-F	406-A	FA	0.906	0.161		1311-A	8650-S	AS	0.939	0.772
8-V	440-T	VT	0.924	0.691		1311-I	8650-T	IT	0.769	0.101
8-F	421-C	FC	0.906	0.161		1311-A	8660-Y	AY	0.941	0.799
8-V	444-V	VV	0.93	0.711		1311-I	8660-C	IC	0.769	0.101
8-V	443-N	VN	0.926	0.711		1311-A	8669-E	AE	0.941	0.799
8-F	439-V	FV	0.945	0.174		1311-I	8669-S	IS	0.769	0.101
8-V	450-D	VD	0.918	0.711		1311-A	8665-G	AG	0.965	0.839
8-V	449-E	VE	0.93	0.711		1311-I	8665-S	IS	0.909	0.101
8-V	457-R	VR	0.918	0.711		1311-A	8670-V	AV	0.844	0.638
8-V	459-R	VR	0.925	0.705		1311-I	8670-D	ID	0.848	0.094
8-F	443-G	FG	0.84	0.141		1311-A	8675-E	AE	0.928	0.779
8-F	444-S	FS	0.863	0.148		1311-I	8675-Y	IY	0.769	0.101
8-F	450-N	FN	0.84	0.141		1311-A	8687-N	AN	0.944	0.785
8-F	440-V	FV	0.967	0.195		1311-I	8687-H	IH	0.829	0.114
8-V	469-Q	VQ	0.81	0.544		1311-A	8688-A	AA	0.948	0.792
8-F	449-D	FD	0.964	0.181		1311-I	8688-V	IV	0.824	0.094
8-F	457-K	FK	0.906	0.161		1311-A	8698-W	AW	0.937	0.799
8-F	459-K	FK	0.926	0.168		1311-I	8698-D	ID	0.737	0.094
8-F	469-K	FK	0.84	0.141		1311-A	8700-K	AK	0.934	0.765
8-V	489-I	VI	0.836	0.597		1311-I	8700-E	IE	0.757	0.094
8-V	518-V	VV	0.769	0.47		1311-A	8696-L	AL	0.926	0.752
8-F	518-K	FK	0.903	0.188		1311-I	8696-I	II	0.829	0.114
8-V	532-T	VT	0.914	0.711		1311-A	8722-D	AD	0.949	0.805
8-F	532-S	FS	0.816	0.134		1311-I	8722-E	IE	0.848	0.094
8-V	526-Q	VQ	0.942	0.705		1311-A	8792-V	AV	0.906	0.745
8-F	526-E	FE	0.926	0.168		1311-I	8792-F	IF	0.714	0.101
8-V	510-Y	VY	0.894	0.678		1311-A	8805-E	AE	0.889	0.698
8-F	510-F	FF	0.828	0.161		1311-I	8805-R	IR	0.769	0.101
8-V	535-C	VC	0.894	0.678		1311-A	8806-G	AG	0.917	0.745
8-F	535-Y	FY	0.764	0.141		1311-I	8806-W	IW	0.769	0.101
8-V	536-G	VG	0.93	0.711		1311-A	8791-T	AT	0.928	0.779
8-F	536-A	FA	0.964	0.181		1311-I	8791-S	IS	0.714	0.101
8-V	545-I	VI	0.929	0.698		1311-A	8853-S	AS	0.945	0.805
8-F	545-V	FV	1	0.195		1311-I	8853-A	IA	0.789	0.101
8-F	489-V	FV	0.704	0.168		1311-A	8843-A	AA	0.941	0.799
8-V	540-Q	VQ	0.918	0.711		1311-I	8843-T	IT	0.789	0.101
8-V	555-A	VA	0.922	0.678		1311-A	8846-M	AM	0.943	0.779
8-V	543-G	VG	0.951	0.711		1311-I	8846-C	IC	0.789	0.101
8-V	560-I	VI	0.922	0.711		1311-A	8889-V	AV	0.948	0.792
8-V	554-D	VD	0.836	0.564		1311-I	8889-I	II	0.857	0.121
8-V	557-N	VN	0.93	0.711		1311-A	8865-V	AV	0.952	0.799
8-F	555-T	FT	0.875	0.188		1311-I	8865-I	II	0.857	0.121
8-F	540-E	FE	0.816	0.134		1311-A	8900-I	AI	0.936	0.785
8-F	543-R	FR	0.792	0.128		1311-I	8900-L	IL	0.714	0.101
8-V	561-P	VP	0.888	0.638		1311-A	8964-M	AM	0.945	0.805
8-V	562-D	VD	0.93	0.711		1311-I	8964-I	II	0.789	0.101
8-F	554-E	FE	0.906	0.161		1311-A	8938-R	AR	0.949	0.805
8-F	560-V	FV	0.906	0.161		1311-I	8938-H	IH	0.769	0.101
8-F	557-Q	FQ	0.711	0.107		1311-A	8968-S	AS	0.956	0.805
8-V	568-V	VV	0.897	0.671		1311-I	8968-H	IH	0.789	0.101
8-V	576-E	VE	0.913	0.705		1311-A	9002-T	AT	0.893	0.725
8-F	561-R	FR	0.766	0.121		1311-I	9002-G	IG	0.789	0.101
8-V	577-Q	VQ	0.955	0.711		1311-A	9025-G	AG	0.948	0.792
8-F	562-V	FV	0.863	0.148		1311-I	9025-S	IS	0.973	0.121
8-V	582-V	VV	0.918	0.678		1311-A	8958-I	AI	0.945	0.805
8-V	587-Y	VY	0.887	0.631		1311-I	8958-L	IL	0.789	0.101
8-F	568-I	FI	0.764	0.141		1311-A	9010-N	AN	0.927	0.772
8-V	595-S	VS	0.898	0.711		1311-I	9010-S	IS	0.789	0.101
8-F	576-Q	FQ	0.84	0.141		1311-A	9027-N	AN	0.932	0.779
8-V	596-V	VV	0.918	0.711		1311-I	9027-S	IS	0.789	0.101
8-V	606-L	VL	0.902	0.711		1311-A	9061-D	AD	0.947	0.839
8-F	577-Y	FY	0.906	0.161		1311-I	9061-G	IG	0.714	0.067
8-F	587-F	FF	0.906	0.161		1311-A	9062-N	AN	0.935	0.819
8-F	582-I	FI	0.814	0.161		1311-I	9062-S	IS	0.714	0.067
8-V	602-V	VV	0.891	0.711		1311-A	9067-G	AG	0.943	0.779
8-V	615-S	VS	0.942	0.711		1311-I	9067-E	IE	0.923	0.121
8-F	595-N	FN	0.792	0.128		1311-A	9099-E	AE	0.889	0.698
8-V	618-L	VL	0.938	0.711		1311-I	9099-D	ID	0.722	0.087
8-F	596-L	FL	0.766	0.121		1311-A	9115-G	AG	0.932	0.779
8-F	606-V	FV	0.816	0.134		1311-I	9115-S	IS	0.909	0.101
8-V	621-T	VT	0.796	0.483		1311-A	9156-S	AS	0.921	0.745
8-V	622-V	VV	0.959	0.711		1311-I	9156-G	IG	0.757	0.094
8-V	629-F	VF	0.938	0.711		1311-A	9130-V	AV	0.964	0.819
8-F	621-V	FV	0.885	0.154		1311-I	9130-I	II	0.923	0.121
8-F	618-F	FF	0.906	0.161		1311-A	9164-E	AE	0.954	0.832
8-F	622-Y	FY	0.84	0.141		1311-I	9164-D	ID	0.813	0.087
8-F	602-I	FI	0.711	0.107		1311-A	9188-N	AN	0.965	0.832
8-F	615-T	FT	0.863	0.148		1311-I	9188-A	IA	0.882	0.101
8-V	634-A	VA	0.856	0.577		1311-A	9228-G	AG	0.945	0.805
8-V	637-S	VS	0.785	0.49		1311-I	9228-N	IN	0.789	0.101
8-V	638-A	VA	0.955	0.711		1311-A	9249-S	AS	0.939	0.772
8-F	629-L	FL	1	0.195		1311-I	9249-G	IG	0.737	0.094
8-V	653-L	VL	0.909	0.705		1311-A	9250-G	AG	0.924	0.772
8-F	634-E	FE	0.766	0.121		1311-I	9250-N	IN	0.737	0.094
8-V	636-L	VL	0.897	0.698		1311-A	9253-E	AE	0.944	0.785
8-F	637-K	FK	0.885	0.154		1311-I	9253-D	ID	0.773	0.114
8-F	638-E	FE	0.84	0.141		1311-A	9241-N	AN	0.856	0.678
8-V	654-I	VI	0.723	0.43		1311-I	9241-T	IT	0.718	0.094
8-V	646-A	VA	0.918	0.711		1311-A	9413-T	AT	0.935	0.772
8-V	656-G	VG	0.918	0.711		1311-I	9413-A	IA	0.9	0.121
8-F	636-F	FF	0.808	0.141		1311-A	9418-P	AP	0.949	0.805
8-F	653-I	FI	0.885	0.154		1311-I	9418-A	IA	0.909	0.101
8-V	658-F	VF	0.938	0.711		1311-A	9427-P	AP	0.945	0.805
8-V	657-V	VV	0.938	0.711		1311-I	9427-Q	IQ	0.789	0.101
8-V	650-L	VL	0.918	0.711		1311-A	9437-M	AM	0.93	0.758
8-F	654-S	FS	0.766	0.121		1311-I	9437-L	IL	0.766	0.121
8-V	659-D	VD	0.926	0.711		1311-A	9452-S	AS	0.948	0.792
8-F	646-G	FG	0.906	0.161		1311-I	9452-W	IW	0.857	0.121
8-V	662-K	VK	0.899	0.685		1311-A	9451-A	AA	0.944	0.785
8-V	667-V	VV	0.926	0.711		1311-I	9451-W	IW	0.857	0.121
8-V	666-Q	VQ	0.841	0.604		1311-A	9446-N	AN	0.836	0.631
8-F	658-C	FC	0.926	0.168		1311-I	9446-Q	IQ	0.878	0.121
8-F	656-C	FC	0.885	0.154		1313-I	1330-M	IM	0.854	0.685
8-F	650-V	FV	0.84	0.141		1313-V	1330-T	VT	0.714	0.067
8-F	657-A	FA	0.885	0.154		1313-I	1574-R	IR	0.884	0.738
8-F	659-E	FE	0.84	0.141		1313-V	1574-H	VH	0.909	0.067
8-V	671-N	VN	0.925	0.705		1313-I	2072-S	IS	0.985	0.906
8-F	662-G	FG	0.816	0.134		1313-V	2072-T	VT	0.952	0.067
8-F	667-T	FT	0.711	0.107		1313-I	2185-A	IA	0.97	0.872
8-F	666-V	FV	0.885	0.154		1313-V	2185-S	VS	0.8	0.067
8-V	675-C	VC	0.873	0.644		1313-I	2246-R	IR	0.985	0.893
8-V	677-K	VK	0.902	0.711		1313-V	2246-K	VK	0.815	0.074
8-V	682-V	VV	0.929	0.698		1313-I	2503-K	IK	0.982	0.919
8-V	681-D	VD	0.712	0.423		1313-V	2503-R	VR	0.778	0.047
8-V	686-A	VA	0.922	0.711		1313-I	2549-V	IV	0.986	0.919
8-F	677-Q	FQ	0.711	0.107		1313-V	2549-I	VI	0.842	0.054
8-F	675-S	FS	0.7	0.141		1313-I	2535-K	IK	0.993	0.919
8-F	671-E	FE	0.906	0.161		1313-V	2535-R	VR	0.952	0.067
8-V	688-E	VE	0.926	0.711		1313-I	3648-T	IT	0.975	0.906
8-V	689-M	VM	0.938	0.711		1313-V	3648-M	VM	0.7	0.047
8-V	695-T	VT	0.909	0.671		1313-I	3711-M	IM	0.964	0.886
8-V	693-Q	VQ	0.959	0.711		1313-V	3711-T	VT	0.737	0.047
8-F	681-K	FK	0.816	0.134		1313-I	4344-A	IA	0.923	0.805
8-F	682-L	FL	0.906	0.161		1313-V	4344-T	VT	0.75	0.06
8-V	694-V	VV	0.916	0.658		1313-I	4430-T	IT	0.978	0.913
8-F	686-F	FF	0.906	0.161		1313-V	4430-I	VI	0.778	0.047
8-V	691-I	VI	0.804	0.51		1313-I	4635-Q	IQ	0.916	0.805
8-V	697-A	VA	0.918	0.711		1313-V	4635-L	VL	0.778	0.047
8-F	695-I	FI	0.717	0.128		1313-I	5319-P	IP	0.982	0.919
8-F	694-I	FI	0.743	0.174		1313-V	5319-A	VA	0.778	0.047
8-F	688-A	FA	0.906	0.161		1313-I	5331-V	IV	0.982	0.919
8-F	689-L	FL	1	0.195		1313-V	5331-G	VG	0.706	0.04
8-F	693-S	FS	0.816	0.134		1313-I	5340-R	IR	0.982	0.919
8-F	691-A	FA	0.906	0.161		1313-V	5340-K	VK	0.778	0.047
8-V	702-R	VR	0.906	0.711		1313-I	5540-V	IV	0.982	0.919
8-F	697-G	FG	0.906	0.161		1313-V	5540-I	VI	0.778	0.047
8-V	709-V	VV	0.85	0.591		1313-I	6545-T	IT	0.967	0.893
8-V	713-Q	VQ	0.918	0.711		1313-V	6545-A	VA	0.7	0.047
8-V	711-I	VI	0.906	0.711		1313-I	6782-P	IP	0.982	0.919
8-V	720-Q	VQ	0.874	0.631		1313-V	6782-L	VL	0.778	0.047
8-V	722-I	VI	0.863	0.611		1313-I	6767-A	IA	0.964	0.893
8-V	723-R	VR	0.887	0.711		1313-V	6767-V	VV	0.706	0.04
8-F	702-K	FK	0.84	0.141		1313-I	7065-I	II	0.982	0.919
8-V	725-K	VK	0.918	0.711		1313-V	7065-V	VV	0.778	0.047
8-V	728-L	VL	0.922	0.711		1313-I	8396-W	IW	0.982	0.919
8-F	709-T	FT	0.906	0.161		1313-V	8396-C	VC	0.778	0.047
8-V	729-Q	VQ	0.93	0.711		1313-I	9002-T	IT	0.906	0.772
8-V	746-D	VD	0.918	0.711		1313-V	9002-A	VA	0.952	0.067
8-V	741-T	VT	0.938	0.711		1313-I	9279-Q	IQ	0.893	0.758
8-V	747-S	VS	0.82	0.503		1313-V	9279-T	VT	0.75	0.06
8-V	748-H	VH	0.938	0.711		1316-K	1323-N	KN	0.984	0.805
8-F	722-V	FV	0.795	0.195		1316-N	1323-T	NT	0.842	0.107
8-F	713-H	FH	0.906	0.161		1316-K	1318-Y	KY	0.976	0.826
8-F	725-R	FR	0.885	0.154		1316-N	1318-H	NH	0.78	0.107
8-F	723-K	FK	0.711	0.107		1316-K	1319-Q	KQ	0.724	0.477
8-F	728-T	FT	0.711	0.107		1316-N	1319-P	NP	0.741	0.134
8-F	720-K	FK	0.945	0.174		1316-K	1322-Q	KQ	0.893	0.671
8-F	711-V	FV	0.84	0.141		1316-N	1322-A	NA	0.811	0.101
8-V	749-D	VD	0.918	0.711		1316-K	1325-L	KL	0.984	0.832
8-V	751-V	VV	0.924	0.691		1316-N	1325-V	NV	0.952	0.134
8-F	749-P	FP	0.885	0.154		1316-K	1324-M	KM	0.984	0.805
8-F	747-T	FT	1	0.195		1316-N	1324-L	NL	0.84	0.141
8-F	729-G	FG	0.885	0.154		1316-K	1328-E	KE	0.972	0.812
8-F	746-E	FE	0.84	0.141		1316-N	1328-I	NI	0.765	0.087
8-F	741-I	FI	0.906	0.161		1316-K	1331-S	KS	0.972	0.805
8-F	748-L	FL	0.885	0.154		1316-N	1331-T	NT	0.909	0.134
8-F	751-E	FE	0.885	0.154		1316-K	1334-E	KE	0.988	0.812
8-V	752-L	VL	0.89	0.678		1316-N	1334-K	NK	0.913	0.141
8-V	753-T	VT	0.858	0.631		1316-K	1347-S	KS	0.972	0.819
8-V	765-E	VE	0.922	0.711		1316-N	1347-E	NE	0.769	0.101
8-V	761-N	VN	0.796	0.51		1316-K	1352-C	KC	0.972	0.812
8-V	766-A	VA	0.903	0.685		1316-N	1352-A	NA	0.769	0.101
8-V	771-V	VV	0.787	0.497		1316-K	1357-A	KA	0.705	0.456
8-F	752-V	FV	0.885	0.154		1316-N	1357-T	NT	0.894	0.141
8-F	765-Q	FQ	0.906	0.161		1316-K	1350-I	KI	0.988	0.826
8-F	753-L	FL	0.84	0.141		1316-N	1350-L	NL	0.955	0.141
8-F	761-T	FT	0.983	0.195		1316-K	1372-K	KK	0.996	0.826
8-V	775-T	VT	0.812	0.55		1316-N	1372-R	NR	0.933	0.141
8-V	774-F	VF	0.938	0.711		1316-K	1376-V	KV	0.922	0.711
8-V	754-S	VS	0.898	0.711		1316-N	1376-T	NT	0.851	0.134
8-F	766-P	FP	0.926	0.168		1316-K	1389-A	KA	0.988	0.819
8-V	776-N	VN	0.794	0.503		1316-N	1389-N	NN	0.833	0.101
8-V	778-A	VA	0.93	0.711		1316-K	1393-L	KL	0.972	0.812
8-F	771-T	FT	0.792	0.128		1316-N	1393-V	NV	0.833	0.101
8-V	779-V	VV	0.868	0.617		1316-K	1399-A	KA	0.953	0.819
8-F	754-T	FT	0.711	0.107		1316-N	1399-V	NV	0.833	0.101
8-F	774-A	FA	0.816	0.134		1316-K	1388-C	KC	0.976	0.826
8-F	775-V	FV	0.814	0.161		1316-N	1388-L	NL	0.833	0.101
8-F	776-E	FE	0.816	0.134		1316-K	1413-E	KE	0.926	0.718
8-V	797-K	VK	0.938	0.711		1316-N	1413-I	NI	0.976	0.134
8-F	778-P	FP	0.885	0.154		1316-K	1415-P	KP	0.969	0.826
8-V	799-Q	VQ	0.918	0.711		1316-N	1415-S	NS	0.789	0.101
8-V	808-L	VL	0.906	0.711		1316-K	1419-E	KE	0.914	0.752
8-V	804-S	VS	0.91	0.711		1316-N	1419-Q	NQ	0.833	0.101
8-F	779-L	FL	0.906	0.161		1316-K	1378-E	KE	0.984	0.805
8-V	806-G	VG	0.938	0.711		1316-N	1378-N	NN	0.833	0.101
8-V	809-A	VA	0.902	0.711		1316-K	1414-T	KT	0.922	0.718
8-V	807-L	VL	0.918	0.711		1316-N	1414-I	NI	0.95	0.128
8-V	813-V	VV	0.909	0.705		1316-K	1448-D	KD	0.961	0.832
8-F	797-T	FT	0.885	0.154		1316-N	1448-E	NE	0.833	0.101
8-F	799-K	FK	0.885	0.154		1316-K	1453-M	KM	0.953	0.812
8-F	808-M	FM	0.816	0.134		1316-N	1453-V	NV	0.811	0.101
8-V	815-R	VR	0.908	0.664		1316-K	1449-V	KV	0.911	0.718
8-F	804-A	FA	0.84	0.141		1316-N	1449-T	NT	0.889	0.134
8-V	824-G	VG	0.882	0.651		1316-K	1454-A	KA	0.96	0.799
8-V	829-E	VE	0.908	0.698		1316-N	1454-S	NS	0.889	0.134
8-V	833-L	VL	0.904	0.631		1316-K	1469-I	KI	0.98	0.805
8-V	840-N	VN	0.91	0.711		1316-N	1469-V	NV	0.909	0.134
8-F	809-V	FV	0.816	0.134		1316-K	1450-R	KR	0.968	0.805
8-F	829-D	FD	0.906	0.161		1316-N	1450-K	NK	0.87	0.134
8-F	824-W	FW	0.906	0.161		1316-K	1474-V	KV	0.953	0.812
8-F	806-N	FN	0.906	0.161		1316-N	1474-A	NA	0.789	0.101
8-F	813-T	FT	0.816	0.134		1316-K	1477-F	KF	0.984	0.805
8-F	815-T	FT	1	0.195		1316-N	1477-Y	NY	0.84	0.141
8-F	807-M	FM	0.906	0.161		1316-K	1484-P	KP	0.964	0.819
8-F	833-I	FI	0.863	0.148		1316-N	1484-T	NT	0.769	0.101
8-F	840-S	FS	0.766	0.121		1316-K	1483-E	KE	0.984	0.805
8-V	866-S	VS	0.933	0.705		1316-N	1483-T	NT	0.889	0.134
8-V	890-D	VD	0.918	0.711		1316-K	1488-I	KI	0.984	0.805
8-F	890-E	FE	0.906	0.161		1316-N	1488-L	NL	0.952	0.134
8-V	882-V	VV	0.902	0.711		1316-K	1490-T	KT	0.975	0.799
8-F	882-I	FI	0.816	0.134		1316-N	1490-N	NN	0.833	0.101
8-F	866-L	FL	0.863	0.148		1316-K	1491-K	KK	0.984	0.805
8-V	879-E	VE	0.91	0.711		1316-N	1491-T	NT	0.952	0.134
8-F	879-D	FD	0.863	0.148		1316-K	1498-P	KP	0.976	0.812
8-V	895-M	VM	0.918	0.711		1316-N	1498-T	NT	0.78	0.107
8-V	907-F	VF	0.918	0.711		1316-K	1528-V	KV	0.976	0.805
8-F	907-Y	FY	0.906	0.161		1316-N	1528-T	NT	0.87	0.134
8-V	916-E	VE	0.938	0.711		1316-K	1525-A	KA	0.979	0.799
8-V	912-D	VD	0.925	0.705		1316-N	1525-V	NV	0.84	0.141
8-V	913-A	VA	0.921	0.705		1316-K	1504-I	KI	0.984	0.805
8-F	913-S	FS	0.821	0.154		1316-N	1504-L	NL	0.84	0.141
8-V	921-R	VR	0.89	0.678		1316-K	1519-C	KC	0.98	0.805
8-V	932-E	VE	0.912	0.698		1316-N	1519-Y	NY	0.857	0.141
8-F	932-D	FD	0.909	0.168		1316-K	1574-R	KR	0.941	0.745
8-V	935-C	VC	0.89	0.624		1316-N	1574-S	NS	0.769	0.101
8-F	935-W	FW	0.951	0.195		1316-K	1576-E	KE	0.945	0.812
8-F	895-L	FL	0.906	0.161		1316-N	1576-Q	NQ	0.8	0.094
8-F	912-E	FE	0.964	0.181		1316-K	1566-R	KR	0.972	0.805
8-F	916-F	FF	0.711	0.107		1316-N	1566-K	NK	0.894	0.141
8-F	921-H	FH	0.741	0.134		1316-K	1591-H	KH	0.965	0.832
8-V	950-E	VE	0.788	0.523		1316-N	1591-Y	NY	0.833	0.101
8-F	950-Q	FQ	0.84	0.141		1316-K	1588-I	KI	0.971	0.792
8-V	949-C	VC	0.925	0.705		1316-N	1588-S	NS	0.833	0.101
8-F	949-T	FT	0.84	0.141		1316-K	1579-V	KV	0.972	0.812
8-V	969-S	VS	0.902	0.711		1316-N	1579-I	NI	0.864	0.128
8-F	969-T	FT	0.792	0.128		1316-K	1594-E	KE	0.775	0.53
8-V	970-T	VT	0.841	0.584		1316-N	1594-S	NS	0.976	0.134
8-F	970-S	FS	0.816	0.134		1316-K	1598-E	KE	0.955	0.785
8-V	951-H	VH	0.938	0.711		1316-N	1598-T	NT	0.952	0.134
8-F	951-Y	FY	0.84	0.141		1316-K	1608-L	KL	0.972	0.819
8-V	990-E	VE	0.901	0.705		1316-N	1608-F	NF	0.811	0.101
8-F	990-Q	FQ	0.792	0.128		1316-K	1607-P	KP	0.928	0.732
8-V	1035-W	VW	0.902	0.711		1316-N	1607-T	NT	0.833	0.101
8-F	1035-V	FV	0.792	0.128		1316-K	1610-K	KK	0.972	0.812
8-V	1062-C	VC	0.914	0.711		1316-N	1610-N	NN	0.833	0.101
8-F	1062-N	FN	0.885	0.154		1316-K	1606-L	KL	0.95	0.772
8-V	1071-S	VS	0.8	0.51		1316-N	1606-I	NI	0.792	0.128
8-F	1071-K	FK	0.739	0.114		1316-K	1613-S	KS	0.972	0.805
8-V	1043-P	VP	0.904	0.698		1316-N	1613-T	NT	0.884	0.128
8-F	1043-E	FE	0.84	0.141		1316-K	1409-V	KV	0.944	0.799
8-V	1070-Q	VQ	0.922	0.711		1316-N	1409-I	NI	0.732	0.101
8-F	1070-K	FK	0.84	0.141		1316-K	1632-T	KT	0.958	0.765
8-V	1083-I	VI	0.749	0.49		1316-N	1632-I	NI	0.784	0.134
8-F	1083-V	FV	0.821	0.154		1316-K	1666-V	KV	0.949	0.752
8-V	1072-A	VA	0.926	0.711		1316-N	1666-N	NN	0.8	0.094
8-F	1072-V	FV	0.863	0.148		1316-K	1667-N	KN	0.984	0.805
8-V	1101-G	VG	0.906	0.711		1316-N	1667-S	NS	0.913	0.141
8-F	1101-N	FN	0.84	0.141		1316-K	1674-F	KF	0.959	0.792
8-V	1084-H	VH	0.902	0.711		1316-N	1674-Y	NY	0.851	0.134
8-F	1084-Y	FY	0.816	0.134		1316-K	1684-S	KS	0.948	0.799
8-V	1118-T	VT	0.904	0.631		1316-N	1684-A	NA	0.765	0.087
8-F	1118-K	FK	0.711	0.107		1316-K	1693-L	KL	0.726	0.49
8-V	1067-K	VK	0.938	0.705		1316-N	1693-T	NT	0.889	0.134
8-F	1067-E	FE	0.868	0.154		1316-K	1678-S	KS	0.984	0.832
8-V	1124-L	VL	0.895	0.711		1316-N	1678-N	NN	0.976	0.134
8-F	1124-V	FV	0.766	0.121		1316-K	1695-E	KE	0.965	0.832
8-V	1133-K	VK	0.933	0.705		1316-N	1695-P	NP	0.8	0.094
8-F	1133-N	FN	0.84	0.141		1316-K	1713-F	KF	0.96	0.799
8-V	1077-I	VI	0.9	0.691		1316-N	1713-Y	NY	0.711	0.107
8-F	1077-V	FV	0.852	0.154		1316-K	1732-S	KS	0.972	0.812
8-V	1163-D	VD	0.838	0.591		1316-N	1732-A	NA	0.933	0.141
8-F	1163-E	FE	0.755	0.134		1316-K	1717-G	KG	0.98	0.832
8-V	1162-Q	VQ	0.938	0.711		1316-N	1717-N	NN	0.976	0.134
8-F	1162-H	FH	0.885	0.154		1316-K	1743-V	KV	0.988	0.832
8-V	1178-K	VK	0.93	0.711		1316-N	1743-L	NL	0.952	0.134
8-F	1178-D	FD	0.792	0.128		1316-K	1734-V	KV	0.976	0.812
8-V	1161-S	VS	0.938	0.711		1316-N	1734-A	NA	0.976	0.134
8-F	1161-Q	FQ	0.792	0.128		1316-K	1761-D	KD	0.957	0.826
8-V	1193-Q	VQ	0.93	0.711		1316-N	1761-E	NE	0.811	0.101
8-F	1193-N	FN	0.739	0.114		1316-K	1752-E	KE	0.984	0.805
8-V	1199-N	VN	0.918	0.711		1316-N	1752-D	ND	0.84	0.141
8-F	1199-F	FF	0.906	0.161		1316-K	1737-A	KA	0.967	0.799
8-V	1207-V	VV	0.723	0.43		1316-N	1737-T	NT	0.87	0.134
8-F	1207-L	FL	1	0.195		1316-K	1733-S	KS	0.976	0.812
8-V	1214-S	VS	0.894	0.651		1316-N	1733-T	NT	0.889	0.134
8-F	1214-M	FM	0.84	0.141		1316-K	1774-S	KS	0.984	0.832
8-V	1210-D	VD	0.921	0.705		1316-N	1774-C	NC	0.952	0.134
8-F	1210-S	FS	0.816	0.134		1316-K	1789-T	KT	0.942	0.758
8-V	1216-K	VK	0.934	0.711		1316-N	1789-N	NN	0.8	0.094
8-F	1216-S	FS	0.906	0.161		1316-K	1800-A	KA	0.947	0.772
8-V	1211-Y	VY	0.934	0.711		1316-N	1800-C	NC	0.889	0.134
8-F	1211-F	FF	0.885	0.154		1316-K	1798-E	KE	0.972	0.812
8-V	1222-W	VW	0.93	0.711		1316-N	1798-D	ND	0.933	0.141
8-F	1222-V	FV	0.926	0.168		1316-K	1790-H	KH	0.95	0.826
8-V	1217-P	VP	0.928	0.691		1316-N	1790-Y	NY	0.765	0.087
8-F	1217-E	FE	0.792	0.128		1316-K	1747-A	KA	0.968	0.805
8-V	1215-L	VL	0.938	0.711		1316-N	1747-P	NP	0.889	0.134
8-F	1215-K	FK	0.906	0.161		1316-K	1792-L	KL	0.984	0.832
8-V	1206-Q	VQ	0.92	0.698		1316-N	1792-F	NF	0.952	0.134
8-F	1206-K	FK	0.766	0.121		1316-K	1814-K	KK	0.98	0.812
8-V	1209-L	VL	0.709	0.416		1316-N	1814-Q	NQ	0.909	0.134
8-F	1209-S	FS	0.863	0.148		1316-K	1810-H	KH	0.942	0.758
8-V	1213-D	VD	0.93	0.711		1316-N	1810-T	NT	0.816	0.134
8-F	1213-E	FE	0.792	0.128		1316-K	1815-T	KT	0.95	0.758
8-V	1223-W	VW	0.926	0.711		1316-N	1815-Q	NQ	0.909	0.134
8-F	1223-E	FE	0.711	0.107		1316-K	1833-D	KD	0.968	0.805
8-V	1237-E	VE	0.938	0.705		1316-N	1833-E	NE	0.87	0.134
8-F	1237-V	FV	0.824	0.141		1316-K	1837-T	KT	0.984	0.805
8-V	1225-W	VW	0.922	0.711		1316-N	1837-K	NK	0.811	0.101
8-F	1225-K	FK	0.739	0.114		1316-K	1840-S	KS	0.962	0.772
8-V	1261-V	VV	0.88	0.617		1316-N	1840-Q	NQ	0.833	0.101
8-F	1261-S	FS	0.816	0.134		1316-K	1847-R	KR	0.953	0.812
8-V	1291-D	VD	0.867	0.611		1316-N	1847-K	NK	0.75	0.101
8-F	1291-E	FE	0.722	0.174		1316-K	1869-E	KE	0.952	0.805
8-V	1305-N	VN	0.873	0.624		1316-N	1869-Q	NQ	0.811	0.101
8-F	1305-E	FE	0.816	0.134		1316-K	1871-K	KK	0.935	0.772
8-V	1310-F	VF	0.938	0.711		1316-N	1871-E	NE	0.75	0.101
8-F	1310-Y	FY	1	0.195		1316-K	1873-Q	KQ	0.968	0.805
8-V	1318-Y	VY	0.906	0.711		1316-N	1873-K	NK	0.952	0.134
8-F	1318-H	FH	0.816	0.134		1316-K	1859-S	KS	0.949	0.805
8-V	1306-K	VK	0.853	0.624		1316-N	1859-P	NP	0.718	0.094
8-F	1306-N	FN	0.738	0.161		1316-K	1874-Q	KQ	0.98	0.805
8-V	1311-A	VA	0.883	0.685		1316-N	1874-H	NH	0.93	0.134
8-F	1311-I	FI	0.766	0.121		1316-K	1893-T	KT	0.972	0.812
8-V	1276-P	VP	0.91	0.678		1316-N	1893-K	NK	0.909	0.134
8-F	1276-K	FK	0.792	0.128		1316-K	1903-R	KR	0.954	0.758
8-V	1316-K	VK	0.922	0.711		1316-N	1903-C	NC	0.833	0.101
8-F	1316-N	FN	0.84	0.141		1316-K	1897-A	KA	0.949	0.752
8-V	1324-M	VM	0.938	0.711		1316-N	1897-S	NS	0.909	0.134
8-F	1324-L	FL	1	0.195		1316-K	1908-H	KH	0.979	0.799
8-V	1323-N	VN	0.938	0.711		1316-N	1908-L	NL	0.833	0.134
8-F	1323-T	FT	0.739	0.114		1316-K	1912-M	KM	0.98	0.826
8-V	1322-Q	VQ	0.854	0.591		1316-N	1912-S	NS	0.833	0.101
8-F	1322-A	FA	0.711	0.107		1316-K	1919-V	KV	0.965	0.832
8-V	1325-L	VL	0.906	0.711		1316-N	1919-I	NI	0.811	0.101
8-F	1325-V	FV	0.84	0.141		1316-K	1927-T	KT	0.968	0.805
8-V	1327-G	VG	0.922	0.711		1316-N	1927-N	NN	0.95	0.128
8-F	1327-D	FD	0.711	0.107		1316-K	1881-N	KN	0.972	0.812
8-V	1352-C	VC	0.918	0.711		1316-N	1881-S	NS	0.889	0.134
8-F	1352-A	FA	0.766	0.121		1316-K	1944-T	KT	0.942	0.765
8-V	1350-I	VI	0.918	0.711		1316-N	1944-V	NV	0.952	0.134
8-F	1350-L	FL	0.885	0.154		1316-K	1945-Y	KY	0.984	0.832
8-V	1331-S	VS	0.917	0.705		1316-N	1945-C	NC	0.976	0.134
8-F	1331-T	FT	0.885	0.154		1316-K	1949-E	KE	0.975	0.799
8-V	1334-E	VE	0.934	0.711		1316-N	1949-D	ND	1	0.141
8-F	1334-K	FK	0.926	0.168		1316-K	1973-T	KT	0.949	0.805
8-V	1347-S	VS	0.901	0.705		1316-N	1973-N	NN	0.75	0.101
8-F	1347-E	FE	0.766	0.121		1316-K	1976-L	KL	0.871	0.658
8-V	1372-K	VK	0.917	0.705		1316-N	1976-Y	NY	0.977	0.141
8-F	1372-R	FR	0.868	0.154		1316-K	1986-L	KL	0.98	0.805
8-V	1369-R	VR	0.833	0.584		1316-N	1986-F	NF	0.909	0.134
8-F	1369-K	FK	0.72	0.181		1316-K	1989-S	KS	0.954	0.772
8-V	1409-V	VV	0.889	0.698		1316-N	1989-D	ND	0.952	0.134
8-F	1409-I	FI	0.735	0.121		1316-K	1963-Y	KY	0.968	0.805
8-V	1413-E	VE	0.873	0.624		1316-N	1963-F	NF	0.889	0.134
8-F	1413-I	FI	0.816	0.134		1316-K	1987-T	KT	0.975	0.792
8-V	1376-V	VV	0.906	0.644		1316-N	1987-V	NV	0.84	0.141
8-F	1376-T	FT	0.909	0.168		1316-K	2004-F	KF	0.968	0.805
8-V	1449-V	VV	0.848	0.617		1316-N	2004-Y	NY	0.933	0.141
8-F	1449-T	FT	0.906	0.161		1316-K	2013-S	KS	0.722	0.47
8-V	1414-T	VT	0.897	0.644		1316-N	2013-K	NK	0.952	0.134
8-F	1414-I	FI	0.792	0.128		1316-K	2030-R	KR	0.976	0.826
8-V	1454-A	VA	0.904	0.698		1316-K	2001-M	KM	0.935	0.779
8-F	1454-S	FS	0.868	0.154		1316-K	2034-A	KA	0.922	0.711
8-V	1415-P	VP	0.898	0.711		1316-K	2051-I	KI	0.979	0.799
8-F	1415-S	FS	0.739	0.114		1316-N	2030-K	NK	0.927	0.128
8-V	1488-I	VI	0.938	0.711		1316-K	2033-S	KS	0.979	0.799
8-F	1488-L	FL	0.84	0.141		1316-N	2001-L	NL	0.769	0.101
8-V	1477-F	VF	0.938	0.711		1316-K	2053-Q	KQ	0.964	0.805
8-F	1477-Y	FY	1	0.195		1316-N	2034-P	NP	0.913	0.141
8-V	1450-R	VR	0.896	0.691		1316-N	2051-V	NV	0.816	0.134
8-F	1450-K	FK	0.778	0.141		1316-K	2058-T	KT	0.975	0.799
8-V	1469-I	VI	0.934	0.711		1316-N	2033-T	NT	0.875	0.141
8-F	1469-V	FV	0.885	0.154		1316-K	2067-L	KL	0.945	0.805
8-V	1453-M	VM	0.898	0.711		1316-N	2053-N	NN	0.976	0.134
8-F	1453-V	FV	0.711	0.107		1316-K	2077-D	KD	0.918	0.711
8-V	1483-E	VE	0.938	0.711		1316-N	2058-A	NA	0.875	0.141
8-F	1483-T	FT	0.906	0.161		1316-K	2087-V	KV	0.975	0.792
8-V	1491-K	VK	0.938	0.711		1316-K	2083-E	KE	0.955	0.792
8-F	1491-T	FT	0.84	0.141		1316-N	2067-I	NI	0.769	0.101
8-V	1504-I	VI	0.938	0.711		1316-K	2100-S	KS	0.946	0.758
8-F	1504-L	FL	1	0.195		1316-N	2083-D	ND	0.857	0.121
8-V	1484-P	VP	0.885	0.698		1316-N	2087-S	NS	0.8	0.107
8-F	1484-T	FT	0.723	0.114		1316-N	2077-E	NE	0.727	0.134
8-V	1528-V	VV	0.93	0.711		1316-N	2100-D	ND	0.811	0.101
8-F	1528-T	FT	0.926	0.168		1316-K	2104-T	KT	0.967	0.779
8-V	1498-P	VP	0.922	0.711		1316-K	2117-E	KE	0.975	0.792
8-V	1525-A	VA	0.933	0.705		1316-N	2117-D	ND	0.84	0.141
8-F	1498-T	FT	0.816	0.134		1316-K	2101-Q	KQ	0.947	0.779
8-F	1525-V	FV	1	0.195		1316-N	2104-V	NV	0.84	0.141
8-V	1566-R	VR	0.926	0.711		1316-K	2122-D	KD	0.945	0.805
8-F	1566-K	FK	0.945	0.174		1316-N	2101-L	NL	0.833	0.101
8-V	1556-V	VV	0.848	0.597		1316-K	2132-V	KV	0.957	0.826
8-V	1519-C	VC	0.934	0.711		1316-K	2131-N	KN	0.98	0.826
8-V	1574-R	VR	0.881	0.644		1316-N	2122-N	NN	0.769	0.101
8-V	1598-E	VE	0.907	0.691		1316-K	2137-S	KS	0.954	0.772
8-F	1556-I	FI	0.74	0.181		1316-K	2139-E	KE	0.963	0.792
8-V	1594-E	VE	0.774	0.483		1316-K	2147-L	KL	0.976	0.826
8-F	1519-Y	FY	0.982	0.188		1316-N	2132-I	NI	0.833	0.101
8-V	1579-V	VV	0.918	0.711		1316-K	2138-D	KD	0.727	0.483
8-F	1574-S	FS	0.766	0.121		1316-K	2141-V	KV	0.944	0.785
8-V	1606-L	VL	0.893	0.671		1316-K	2145-Q	KQ	0.931	0.725
8-V	1613-S	VS	0.926	0.711		1316-K	2150-E	KE	0.957	0.826
8-F	1598-T	FT	0.84	0.141		1316-K	2143-V	KV	0.951	0.779
8-V	1595-S	VS	0.844	0.597		1316-K	2158-E	KE	0.988	0.826
8-V	1621-K	VK	0.89	0.705		1316-K	2160-T	KT	0.976	0.832
8-V	1632-T	VT	0.909	0.671		1316-N	2160-S	NS	0.833	0.101
8-F	1594-S	FS	0.816	0.134		1316-N	2145-E	NE	0.81	0.114
8-F	1579-I	FI	0.885	0.154		1316-N	2131-D	ND	0.952	0.134
8-F	1613-T	FT	0.863	0.148		1316-N	2150-T	NT	0.833	0.101
8-F	1595-N	FN	0.72	0.121		1316-N	2138-N	NN	0.727	0.081
8-F	1606-I	FI	0.821	0.154		1316-N	2143-I	NI	0.816	0.134
8-V	1667-N	VN	0.912	0.691		1316-N	2141-L	NL	0.811	0.101
8-F	1667-S	FS	0.926	0.168		1316-N	2139-D	ND	0.93	0.134
8-V	1678-S	VS	0.906	0.711		1316-N	2147-V	NV	0.95	0.128
8-F	1678-N	FN	0.816	0.134		1316-N	2137-A	NA	0.784	0.134
8-V	1674-F	VF	0.904	0.691		1316-N	2158-D	ND	0.976	0.134
8-F	1674-Y	FY	0.873	0.161		1316-K	2173-A	KA	0.984	0.805
8-F	1632-I	FI	0.814	0.161		1316-K	2162-I	KI	0.968	0.805
8-F	1621-R	FR	0.75	0.121		1316-N	2162-L	NL	0.933	0.141
8-V	1732-S	VS	0.918	0.711		1316-K	2187-I	KI	0.949	0.805
8-F	1732-A	FA	0.906	0.161		1316-K	2172-L	KL	0.962	0.772
8-V	1693-L	VL	0.721	0.443		1316-N	2173-V	NV	0.811	0.101
8-F	1693-T	FT	0.906	0.161		1316-K	2193-S	KS	0.955	0.779
8-V	1734-V	VV	0.922	0.711		1316-K	2194-K	KK	0.968	0.805
8-V	1713-F	VF	0.913	0.705		1316-K	2196-L	KL	0.962	0.772
8-V	1743-V	VV	0.91	0.711		1316-K	2204-G	KG	0.988	0.812
8-F	1743-L	FL	0.84	0.141		1316-N	2187-V	NV	0.732	0.101
8-V	1733-S	VS	0.922	0.711		1316-N	2172-R	NR	0.833	0.101
8-V	1747-A	VA	0.922	0.711		1316-K	2197-A	KA	0.972	0.805
8-F	1734-A	FA	0.816	0.134		1316-K	2205-Q	KQ	0.945	0.752
8-F	1713-Y	FY	0.906	0.161		1316-N	2193-D	ND	0.976	0.134
8-V	1717-G	VG	0.902	0.711		1316-N	2194-T	NT	0.864	0.128
8-V	1737-A	VA	0.921	0.705		1316-K	2199-V	KV	0.955	0.792
8-F	1733-T	FT	0.906	0.161		1316-K	2206-A	KA	0.866	0.651
8-V	1752-E	VE	0.938	0.711		1316-K	2208-V	KV	0.784	0.537
8-F	1747-P	FP	0.906	0.161		1316-N	2205-K	NK	0.909	0.134
8-V	1774-S	VS	0.906	0.711		1316-N	2197-N	NN	0.833	0.101
8-V	1798-E	VE	0.918	0.711		1316-N	2196-A	NA	0.8	0.094
8-F	1717-N	FN	0.816	0.134		1316-N	2204-N	NN	0.913	0.141
8-F	1737-T	FT	0.889	0.161		1316-K	2213-C	KC	0.976	0.812
8-V	1792-L	VL	0.906	0.711		1316-N	2206-V	NV	0.844	0.128
8-V	1810-H	VH	0.892	0.664		1316-N	2199-A	NA	0.809	0.128
8-V	1800-A	VA	0.889	0.671		1316-N	2208-S	NS	0.8	0.107
8-V	1815-T	VT	0.918	0.678		1316-K	2215-K	KK	0.988	0.819
8-V	1814-K	VK	0.926	0.711		1316-K	2218-V	KV	0.853	0.624
8-F	1810-T	FT	0.842	0.161		1316-K	2219-Q	KQ	0.984	0.805
8-F	1792-F	FF	0.84	0.141		1316-K	2222-F	KF	0.968	0.812
8-F	1798-D	FD	0.906	0.161		1316-K	2223-N	KN	0.922	0.718
8-F	1815-Q	FQ	0.885	0.154		1316-N	2218-L	NL	0.976	0.134
8-F	1752-D	FD	1	0.195		1316-N	2213-I	NI	0.833	0.101
8-F	1774-C	FC	0.84	0.141		1316-N	2219-N	NN	0.909	0.134
8-F	1800-C	FC	0.906	0.161		1316-N	2222-C	NC	0.909	0.134
8-F	1814-Q	FQ	0.885	0.154		1316-N	2215-T	NT	0.75	0.101
8-V	1833-D	VD	0.887	0.685		1316-K	2234-F	KF	0.963	0.792
8-V	1837-T	VT	0.92	0.698		1316-N	2234-L	NL	0.875	0.141
8-V	1847-R	VR	0.898	0.711		1316-K	2251-L	KL	0.962	0.772
8-F	1833-E	FE	0.778	0.141		1316-N	2251-M	NM	0.894	0.141
8-V	1859-S	VS	0.902	0.711		1316-K	2259-S	KS	0.976	0.812
8-V	1869-E	VE	0.897	0.705		1316-N	2259-T	NT	0.889	0.134
8-V	1871-K	VK	0.886	0.678		1316-N	2223-T	NT	0.718	0.094
8-V	1881-N	VN	0.918	0.711		1316-K	2269-D	KD	0.964	0.799
8-F	1859-P	FP	0.766	0.121		1316-N	2269-E	NE	0.894	0.141
8-F	1837-K	FK	0.711	0.107		1316-K	2272-I	KI	0.988	0.819
8-F	1847-K	FK	0.792	0.128		1316-N	2272-F	NF	0.976	0.134
8-V	1893-T	VT	0.918	0.711		1316-K	2279-K	KK	0.968	0.812
8-F	1869-Q	FQ	0.711	0.107		1316-N	2279-N	NN	0.909	0.134
8-F	1871-E	FE	0.75	0.121		1316-K	2275-V	KV	0.976	0.819
8-V	1873-Q	VQ	0.913	0.705		1316-N	2275-L	NL	0.93	0.134
8-F	1881-S	FS	0.906	0.161		1316-K	2264-A	KA	0.963	0.779
8-V	1908-H	VH	0.933	0.705		1316-N	2264-G	NG	0.952	0.134
8-V	1897-A	VA	0.899	0.658		1316-K	2284-F	KF	0.984	0.805
8-V	1874-Q	VQ	0.934	0.711		1316-N	2284-I	NI	0.976	0.134
8-V	1927-T	VT	0.913	0.705		1316-K	2266-L	KL	0.98	0.805
8-V	1919-V	VV	0.887	0.711		1316-N	2266-F	NF	0.889	0.134
8-F	1897-S	FS	0.846	0.148		1316-K	2285-T	KT	0.965	0.826
8-F	1908-L	FL	0.964	0.181		1316-N	2285-N	NN	0.833	0.101
8-F	1874-H	FH	0.863	0.148		1316-K	2287-A	KA	0.847	0.611
8-F	1927-N	FN	0.792	0.128		1316-N	2287-I	NI	0.8	0.107
8-F	1873-K	FK	0.84	0.141		1316-K	2288-M	KM	0.979	0.799
8-F	1893-K	FK	0.885	0.154		1316-N	2288-I	NI	0.75	0.101
8-V	1945-Y	VY	0.906	0.711		1316-K	2290-L	KL	0.984	0.832
8-F	1945-C	FC	0.816	0.134		1316-N	2290-F	NF	0.952	0.134
8-V	1949-E	VE	0.929	0.705		1316-K	2303-V	KV	0.984	0.805
8-F	1949-D	FD	0.84	0.141		1316-N	2303-S	NS	0.976	0.134
8-V	1944-T	VT	0.902	0.678		1316-K	2311-L	KL	0.942	0.765
8-F	1944-V	FV	0.84	0.141		1316-N	2311-M	NM	0.909	0.134
8-V	1963-Y	VY	0.913	0.705		1316-K	2295-I	KI	0.963	0.779
8-F	1963-F	FF	0.906	0.161		1316-N	2295-V	NV	0.913	0.141
8-F	1919-I	FI	0.711	0.107		1316-K	2323-V	KV	0.955	0.785
8-V	1973-T	VT	0.894	0.705		1316-N	2323-Y	NY	0.909	0.134
8-F	1973-N	FN	0.792	0.128		1316-K	2331-S	KS	0.968	0.805
8-V	1976-L	VL	0.841	0.584		1316-N	2331-T	NT	0.889	0.134
8-F	1976-Y	FY	0.863	0.148		1316-K	2337-D	KD	0.968	0.805
8-V	2033-S	VS	0.933	0.705		1316-N	2337-T	NT	0.778	0.094
8-F	2033-T	FT	0.964	0.181		1316-K	2336-M	KM	0.979	0.799
8-V	1987-T	VT	0.929	0.698		1316-N	2336-A	NA	0.811	0.101
8-F	1987-V	FV	1	0.195		1316-K	2338-F	KF	0.979	0.799
8-V	1986-L	VL	0.925	0.705		1316-N	2338-Y	NY	0.84	0.141
8-F	1986-F	FF	0.885	0.154		1316-K	2340-E	KE	0.873	0.644
8-V	2013-S	VS	0.716	0.423		1316-N	2340-T	NT	0.952	0.134
8-F	2013-K	FK	0.84	0.141		1316-K	2343-F	KF	0.971	0.785
8-V	1989-S	VS	0.915	0.685		1316-N	2343-I	NI	0.889	0.134
8-V	2004-F	VF	0.913	0.705		1316-K	2326-L	KL	0.784	0.537
8-V	2034-A	VA	0.868	0.617		1316-N	2326-G	NG	0.857	0.141
8-V	2030-R	VR	0.897	0.705		1316-K	2360-A	KA	0.953	0.826
8-F	2030-K	FK	0.816	0.134		1316-N	2360-S	NS	0.778	0.094
8-F	1989-D	FD	0.84	0.141		1316-K	2366-V	KV	0.965	0.832
8-F	2004-Y	FY	0.906	0.161		1316-K	2371-Y	KY	0.972	0.812
8-V	2051-I	VI	0.933	0.705		1316-K	2373-L	KL	0.972	0.812
8-V	2058-T	VT	0.929	0.705		1316-K	2357-S	KS	0.971	0.792
8-V	2053-Q	VQ	0.909	0.705		1316-K	2378-L	KL	0.988	0.819
8-F	2034-P	FP	0.926	0.168		1316-N	2371-F	NF	0.889	0.134
8-V	2067-L	VL	0.89	0.705		1316-N	2366-I	NI	0.811	0.101
8-F	2058-A	FA	0.964	0.181		1316-N	2373-W	NW	0.889	0.134
8-F	2051-V	FV	0.982	0.188		1316-K	2393-K	KK	0.992	0.832
8-F	2053-N	FN	0.816	0.134		1316-K	2381-A	KA	0.975	0.792
8-V	2083-E	VE	0.9	0.691		1316-N	2357-T	NT	0.789	0.101
8-F	2067-I	FI	0.766	0.121		1316-K	2389-M	KM	0.988	0.812
8-V	2100-S	VS	0.887	0.658		1316-K	2397-L	KL	0.988	0.812
8-V	2087-V	VV	0.929	0.698		1316-K	2401-S	KS	0.984	0.805
8-F	2083-D	FD	0.84	0.141		1316-K	2406-V	KV	0.919	0.725
8-V	2122-D	VD	0.89	0.705		1316-K	2409-G	KG	0.968	0.812
8-V	2104-T	VT	0.919	0.685		1316-K	2413-S	KS	0.984	0.805
8-F	2100-D	FD	0.711	0.107		1316-N	2381-V	NV	0.727	0.107
8-F	2087-S	FS	0.792	0.128		1316-N	2397-V	NV	0.851	0.134
8-V	2117-E	VE	0.929	0.698		1316-N	2406-L	NL	0.851	0.134
8-V	2139-E	VE	0.899	0.685		1316-N	2378-F	NF	0.93	0.134
8-F	2122-N	FN	0.766	0.121		1316-N	2389-I	NI	0.833	0.134
8-F	2104-V	FV	1	0.195		1316-N	2393-R	NR	0.955	0.141
8-V	2131-N	VN	0.901	0.705		1316-N	2409-S	NS	0.833	0.101
8-V	2141-V	VV	0.913	0.705		1316-N	2401-A	NA	0.952	0.134
8-V	2137-S	VS	0.924	0.691		1316-K	2427-S	KS	0.984	0.805
8-V	2145-Q	VQ	0.935	0.671		1316-N	2427-N	NN	0.84	0.141
8-V	2147-L	VL	0.897	0.705		1316-K	2428-I	KI	0.984	0.805
8-V	2143-V	VV	0.92	0.698		1316-N	2428-L	NL	0.909	0.134
8-F	2137-A	FA	0.746	0.148		1316-K	2434-V	KV	0.963	0.779
8-F	2145-E	FE	0.84	0.141		1316-N	2434-I	NI	0.769	0.134
8-F	2131-D	FD	0.84	0.141		1316-K	2457-I	KI	0.984	0.805
8-F	2143-I	FI	0.737	0.141		1316-N	2457-V	NV	0.857	0.141
8-F	2117-D	FD	1	0.195		1316-K	2458-M	KM	0.98	0.805
8-F	2147-V	FV	0.792	0.128		1316-N	2458-V	NV	0.913	0.141
8-F	2141-L	FL	0.711	0.107		1316-N	2413-V	NV	0.93	0.134
8-F	2139-D	FD	0.863	0.148		1316-K	2488-K	KK	0.964	0.805
8-V	2158-E	VE	0.918	0.711		1316-N	2488-R	NR	0.889	0.134
8-V	2173-A	VA	0.938	0.711		1316-K	2510-L	KL	0.98	0.805
8-V	2162-I	VI	0.913	0.705		1316-N	2510-V	NV	0.744	0.107
8-F	2158-D	FD	0.816	0.134		1316-K	2504-T	KT	0.728	0.477
8-F	2173-V	FV	0.711	0.107		1316-N	2504-L	NL	0.857	0.141
8-V	2193-S	VS	0.916	0.691		1316-K	2499-R	KR	0.992	0.826
8-V	2194-K	VK	0.922	0.711		1316-N	2499-K	NK	0.909	0.134
8-V	2199-V	VV	0.9	0.691		1316-K	2558-A	KA	0.984	0.805
8-F	2199-A	FA	0.836	0.154		1316-N	2558-S	NS	0.889	0.134
8-F	2162-L	FL	0.906	0.161		1316-K	2559-L	KL	0.961	0.832
8-F	2193-D	FD	0.816	0.134		1316-N	2559-I	NI	0.833	0.101
8-V	2204-G	VG	0.934	0.711		1316-K	2575-P	KP	0.959	0.785
8-F	2194-T	FT	0.885	0.154		1316-N	2575-S	NS	0.952	0.134
8-V	2208-V	VV	0.774	0.483		1316-K	2645-S	KS	0.979	0.799
8-F	2208-S	FS	0.792	0.128		1316-N	2645-A	NA	0.84	0.141
8-V	2211-S	VS	0.904	0.664		1316-K	2642-T	KT	0.98	0.832
8-V	2205-Q	VQ	0.922	0.678		1316-N	2642-A	NA	0.976	0.134
8-V	2215-K	VK	0.908	0.698		1316-K	2654-D	KD	0.942	0.758
8-F	2215-T	FT	0.792	0.128		1316-N	2654-N	NN	0.755	0.134
8-F	2204-N	FN	0.926	0.168		1316-K	2658-A	KA	0.954	0.758
8-V	2219-Q	VQ	0.938	0.711		1316-N	2658-S	NS	0.857	0.141
8-F	2211-T	FT	0.75	0.141		1316-K	2611-A	KA	0.98	0.832
8-F	2205-K	FK	0.885	0.154		1316-N	2611-S	NS	0.976	0.134
8-V	2206-A	VA	0.854	0.591		1316-K	2661-S	KS	0.984	0.805
8-V	2222-F	VF	0.914	0.711		1316-N	2661-N	NN	0.84	0.141
8-V	2223-N	VN	0.86	0.617		1316-K	2681-G	KG	0.984	0.832
8-F	2219-N	FN	0.885	0.154		1316-N	2681-N	NN	0.952	0.134
8-V	2218-V	VV	0.77	0.517		1316-K	2675-H	KH	0.984	0.812
8-V	2229-V	VV	0.918	0.711		1316-N	2675-E	NE	0.889	0.134
8-V	2234-F	VF	0.925	0.705		1316-K	2676-S	KS	0.964	0.799
8-F	2222-C	FC	0.885	0.154		1316-N	2676-A	NA	0.789	0.101
8-F	2206-V	FV	0.755	0.134		1316-K	2692-V	KV	0.954	0.765
8-F	2223-T	FT	0.766	0.121		1316-N	2692-I	NI	0.808	0.141
8-V	2251-L	VL	0.887	0.658		1316-K	2686-G	KG	0.984	0.805
8-F	2218-L	FL	0.816	0.134		1316-N	2686-N	NN	0.875	0.141
8-F	2229-F	FF	0.739	0.114		1316-K	2699-V	KV	0.968	0.805
8-F	2234-L	FL	0.893	0.168		1316-N	2699-F	NF	0.913	0.141
8-V	2264-A	VA	0.933	0.698		1316-K	2702-T	KT	0.976	0.805
8-V	2259-S	VS	0.922	0.711		1316-N	2702-S	NS	0.833	0.134
8-F	2251-M	FM	0.945	0.174		1316-K	2718-H	KH	0.934	0.758
8-V	2266-L	VL	0.934	0.711		1316-N	2718-Q	NQ	0.909	0.134
8-V	2272-I	VI	0.908	0.698		1316-K	2683-A	KA	0.937	0.745
8-V	2275-V	VV	0.897	0.698		1316-N	2683-S	NS	0.755	0.134
8-V	2269-D	VD	0.926	0.711		1316-K	2705-D	KD	0.961	0.832
8-F	2259-T	FT	0.906	0.161		1316-N	2705-E	NE	0.833	0.101
8-F	2264-G	FG	0.84	0.141		1316-K	2710-I	KI	0.949	0.752
8-V	2284-F	VF	0.929	0.705		1316-N	2710-V	NV	0.913	0.141
8-F	2272-F	FF	0.816	0.134		1316-K	2731-F	KF	0.972	0.812
8-F	2266-F	FF	0.906	0.161		1316-N	2731-Y	NY	0.889	0.134
8-F	2275-L	FL	0.824	0.141		1316-K	2753-N	KN	0.988	0.826
8-V	2288-M	VM	0.924	0.698		1316-N	2753-S	NS	0.909	0.134
8-V	2290-L	VL	0.906	0.711		1316-K	2767-V	KV	0.96	0.799
8-V	2279-K	VK	0.914	0.711		1316-N	2767-I	NI	0.87	0.134
8-V	2287-A	VA	0.853	0.564		1316-K	2776-Y	KY	0.98	0.812
8-V	2295-I	VI	0.915	0.685		1316-N	2776-F	NF	0.851	0.134
8-F	2269-E	FE	0.873	0.161		1316-K	2817-S	KS	0.984	0.832
8-F	2284-I	FI	0.816	0.134		1316-N	2817-A	NA	0.952	0.134
8-V	2303-V	VV	0.938	0.711		1316-K	2799-R	KR	0.971	0.799
8-F	2288-I	FI	0.792	0.128		1316-N	2799-K	NK	0.792	0.128
8-F	2279-N	FN	0.885	0.154		1316-K	2825-S	KS	0.988	0.812
8-F	2290-F	FF	0.84	0.141		1316-N	2825-N	NN	0.769	0.101
8-F	2287-I	FI	0.792	0.128		1316-K	2796-I	KI	0.972	0.812
8-F	2295-V	FV	0.926	0.168		1316-N	2796-L	NL	0.889	0.134
8-V	2311-L	VL	0.884	0.664		1316-K	2827-T	KT	0.98	0.805
8-F	2303-S	FS	0.816	0.134		1316-N	2827-N	NN	0.913	0.141
8-V	2323-V	VV	0.899	0.685		1316-K	2829-F	KF	0.94	0.792
8-F	2323-Y	FY	0.885	0.154		1316-N	2829-L	NL	0.75	0.101
8-V	2331-S	VS	0.913	0.705		1316-K	2812-I	KI	0.972	0.812
8-F	2331-T	FT	0.906	0.161		1316-N	2812-V	NV	0.889	0.134
8-V	2336-M	VM	0.933	0.705		1316-K	2833-L	KL	0.953	0.819
8-F	2311-M	FM	0.885	0.154		1316-N	2833-I	NI	0.833	0.101
8-V	2338-F	VF	0.933	0.705		1316-K	2831-L	KL	0.845	0.624
8-F	2338-Y	FY	1	0.195		1316-N	2831-Q	NQ	0.833	0.101
8-V	2340-E	VE	0.881	0.597		1316-K	2838-L	KL	0.952	0.792
8-V	2343-F	VF	0.924	0.691		1316-N	2838-V	NV	0.737	0.094
8-V	2326-L	VL	0.753	0.47		1316-K	2839-C	KC	0.964	0.805
8-F	2326-G	FG	0.982	0.188		1316-K	2840-V	KV	0.952	0.805
8-F	2336-A	FA	0.711	0.107		1316-K	2844-L	KL	0.98	0.805
8-F	2340-T	FT	0.84	0.141		1316-N	2839-F	NF	0.833	0.101
8-V	2371-Y	VY	0.918	0.711		1316-K	2846-C	KC	0.984	0.805
8-F	2343-I	FI	0.906	0.161		1316-K	2850-M	KM	0.992	0.826
8-V	2366-V	VV	0.887	0.711		1316-N	2840-L	NL	0.865	0.107
8-V	2373-L	VL	0.918	0.711		1316-N	2844-A	NA	0.727	0.081
8-V	2389-M	VM	0.934	0.711		1316-K	2848-I	KI	0.737	0.49
8-F	2371-F	FF	0.906	0.161		1316-K	2855-L	KL	0.961	0.832
8-V	2393-K	VK	0.914	0.711		1316-N	2846-F	NF	0.894	0.141
8-F	2366-I	FI	0.711	0.107		1316-N	2850-T	NT	0.955	0.141
8-V	2397-L	VL	0.934	0.711		1316-K	2857-V	KV	0.825	0.584
8-F	2373-W	FW	0.906	0.161		1316-K	2860-G	KG	0.975	0.799
8-V	2381-A	VA	0.938	0.705		1316-K	2861-Y	KY	0.984	0.805
8-F	2389-I	FI	0.964	0.181		1316-K	2863-N	KN	0.984	0.805
8-V	2378-L	VL	0.926	0.711		1316-N	2855-M	NM	0.833	0.101
8-V	2401-S	VS	0.938	0.711		1316-N	2848-L	NL	0.75	0.101
8-V	2406-V	VV	0.866	0.631		1316-K	2873-D	KD	0.96	0.799
8-F	2397-V	FV	0.945	0.174		1316-K	2880-V	KV	0.898	0.678
8-F	2393-R	FR	0.885	0.154		1316-K	2872-Q	KQ	0.984	0.812
8-V	2413-S	VS	0.938	0.711		1316-K	2884-D	KD	0.968	0.805
8-V	2427-S	VS	0.938	0.711		1316-K	2892-G	KG	0.949	0.812
8-F	2381-V	FV	0.846	0.148		1316-K	2905-R	KR	0.724	0.477
8-V	2457-I	VI	0.938	0.711		1316-N	2905-T	NT	1	0.141
8-V	2458-M	VM	0.934	0.711		1316-N	2880-A	NA	0.833	0.101
8-F	2406-L	FL	0.945	0.174		1316-N	2892-D	ND	0.769	0.101
8-F	2378-F	FF	0.824	0.141		1316-N	2872-D	ND	0.811	0.101
8-F	2401-A	FA	0.84	0.141		1316-N	2884-T	NT	0.833	0.101
8-V	2428-I	VI	0.938	0.711		1316-N	2860-D	ND	0.833	0.134
8-F	2413-V	FV	0.863	0.148		1316-N	2861-F	NF	0.84	0.141
8-V	2434-V	VV	0.924	0.691		1316-N	2863-S	NS	0.744	0.107
8-F	2427-N	FN	1	0.195		1316-N	2857-K	NK	0.933	0.141
8-V	2499-R	VR	0.922	0.711		1316-N	2873-G	NG	0.75	0.101
8-V	2488-K	VK	0.918	0.711		1316-K	2909-S	KS	0.891	0.685
8-V	2504-T	VT	0.723	0.43		1316-K	2924-I	KI	0.968	0.805
8-V	2510-L	VL	0.925	0.705		1316-K	2912-V	KV	0.976	0.812
8-F	2428-L	FL	0.885	0.154		1316-K	2921-I	KI	0.984	0.805
8-F	2458-V	FV	0.926	0.168		1316-K	2916-I	KI	0.979	0.799
8-F	2488-R	FR	0.868	0.154		1316-K	2932-V	KV	0.968	0.812
8-F	2457-V	FV	0.982	0.188		1316-N	2909-A	NA	0.811	0.101
8-F	2499-K	FK	0.885	0.154		1316-N	2924-V	NV	0.889	0.134
8-F	2434-I	FI	0.9	0.181		1316-K	2935-A	KA	0.919	0.725
8-F	2504-L	FL	0.982	0.188		1316-N	2912-L	NL	0.833	0.101
8-F	2510-V	FV	0.863	0.148		1316-N	2921-V	NV	0.84	0.141
8-V	2558-A	VA	0.938	0.711		1316-K	2985-M	KM	0.967	0.779
8-V	2575-P	VP	0.876	0.664		1316-K	2965-S	KS	0.984	0.826
8-F	2575-S	FS	0.8	0.134		1316-N	2932-I	NI	0.909	0.134
8-V	2611-A	VA	0.902	0.711		1316-N	2916-V	NV	0.824	0.141
8-F	2611-S	FS	0.816	0.134		1316-K	2997-L	KL	0.972	0.812
8-V	2658-A	VA	0.877	0.644		1316-K	3005-S	KS	0.98	0.812
8-F	2658-S	FS	0.912	0.174		1316-N	2935-T	NT	0.712	0.141
8-V	2645-S	VS	0.933	0.705		1316-K	3002-I	KI	0.984	0.832
8-F	2645-A	FA	1	0.195		1316-K	3003-S	KS	0.976	0.812
8-V	2661-S	VS	0.938	0.711		1316-K	3006-E	KE	0.976	0.812
8-F	2661-N	FN	1	0.195		1316-N	2985-S	NS	0.833	0.101
8-V	2669-A	VA	0.857	0.624		1316-N	2965-T	NT	0.909	0.134
8-F	2669-T	FT	0.712	0.141		1316-N	2997-V	NV	0.889	0.134
8-V	2642-T	VT	0.902	0.711		1316-K	3057-L	KL	0.968	0.812
8-F	2642-A	FA	0.816	0.134		1316-K	3068-E	KE	0.98	0.805
8-V	2681-G	VG	0.906	0.711		1316-K	3040-A	KA	0.984	0.805
8-F	2681-N	FN	0.84	0.141		1316-N	3040-S	NS	0.84	0.141
8-V	2683-A	VA	0.858	0.631		1316-K	3069-H	KH	0.996	0.826
8-F	2683-S	FS	0.787	0.161		1316-N	3069-Y	NY	0.894	0.141
8-V	2699-V	VV	0.922	0.711		1316-K	3072-A	KA	0.984	0.805
8-F	2699-F	FF	0.926	0.168		1316-N	3072-S	NS	0.816	0.134
8-V	2692-V	VV	0.905	0.671		1316-N	3006-S	NS	0.952	0.134
8-F	2692-I	FI	0.9	0.181		1316-N	3005-E	NE	0.889	0.134
8-V	2675-H	VH	0.93	0.711		1316-N	3002-V	NV	0.976	0.134
8-F	2675-E	FE	0.906	0.161		1316-N	3003-A	NA	0.833	0.101
8-V	2654-D	VD	0.892	0.664		1316-N	3057-V	NV	0.909	0.134
8-F	2654-N	FN	0.82	0.168		1316-K	3106-V	KV	0.96	0.799
8-V	2702-T	VT	0.93	0.711		1316-N	3106-I	NI	0.976	0.134
8-F	2702-S	FS	0.964	0.181		1316-K	3094-V	KV	0.992	0.832
8-V	2686-G	VG	0.938	0.711		1316-N	3094-I	NI	0.952	0.134
8-F	2686-N	FN	0.964	0.181		1316-K	3083-M	KM	0.975	0.792
8-V	2710-I	VI	0.899	0.658		1316-N	3083-V	NV	0.977	0.141
8-F	2710-V	FV	0.926	0.168		1316-K	3112-I	KI	0.996	0.832
8-F	2558-S	FS	0.906	0.161		1316-N	3112-V	NV	0.933	0.141
8-V	2676-S	VS	0.9	0.691		1316-K	3102-V	KV	0.975	0.799
8-F	2676-A	FA	0.739	0.114		1316-N	3102-I	NI	0.816	0.134
8-V	2753-N	VN	0.918	0.711		1316-K	3087-A	KA	0.975	0.792
8-F	2753-S	FS	0.885	0.154		1316-N	3087-T	NT	0.909	0.134
8-V	2767-V	VV	0.904	0.698		1316-K	3089-I	KI	0.98	0.832
8-F	2767-I	FI	0.852	0.154		1316-N	3089-M	NM	0.927	0.128
8-V	2776-Y	VY	0.926	0.711		1316-K	3150-I	KI	0.976	0.805
8-F	2776-F	FF	0.945	0.174		1316-N	3150-V	NV	0.894	0.141
8-V	2812-I	VI	0.918	0.711		1316-K	3097-V	KV	0.988	0.832
8-F	2812-V	FV	0.906	0.161		1316-N	3097-I	NI	0.976	0.134
8-V	2718-H	VH	0.875	0.658		1316-K	3156-A	KA	0.968	0.812
8-F	2718-Q	FQ	0.885	0.154		1316-N	3156-V	NV	0.976	0.134
8-V	2799-R	VR	0.925	0.705		1316-K	3154-A	KA	0.954	0.772
8-V	2731-F	VF	0.918	0.711		1316-N	3154-T	NT	0.824	0.141
8-V	2829-F	VF	0.884	0.691		1316-K	3086-I	KI	0.984	0.805
8-V	2817-S	VS	0.906	0.711		1316-K	3167-F	KF	0.964	0.805
8-V	2827-T	VT	0.934	0.711		1316-N	3167-I	NI	0.811	0.101
8-F	2799-K	FK	0.964	0.181		1316-K	3175-F	KF	0.972	0.812
8-V	2796-I	VI	0.918	0.711		1316-N	3068-D	ND	0.857	0.141
8-F	2731-Y	FY	0.906	0.161		1316-N	3086-L	NL	0.87	0.134
8-F	2829-L	FL	0.792	0.128		1316-K	3134-N	KN	0.972	0.812
8-V	2840-V	VV	0.897	0.705		1316-N	3175-L	NL	0.889	0.134
8-F	2817-A	FA	0.84	0.141		1316-K	3185-L	KL	0.976	0.812
8-F	2827-N	FN	0.926	0.168		1316-K	3188-F	KF	0.992	0.826
8-V	2825-S	VS	0.934	0.711		1316-K	3189-A	KA	0.972	0.805
8-V	2842-A	VA	0.857	0.604		1316-N	3134-S	NS	0.889	0.134
8-V	2846-C	VC	0.938	0.711		1316-K	3192-S	KS	0.972	0.812
8-V	2848-I	VI	0.756	0.456		1316-N	3185-I	NI	0.789	0.101
8-V	2850-M	VM	0.922	0.711		1316-N	3188-M	NM	0.952	0.134
8-F	2850-T	FT	0.885	0.154		1316-K	3125-K	KK	0.972	0.812
8-F	2840-L	FL	0.711	0.107		1316-K	3119-A	KA	0.98	0.805
8-F	2796-L	FL	0.906	0.161		1316-K	3141-A	KA	0.98	0.832
8-F	2825-N	FN	0.766	0.121		1316-K	3139-A	KA	0.968	0.812
8-F	2846-F	FF	0.945	0.174		1316-N	3189-V	NV	0.913	0.141
8-F	2842-V	FV	0.739	0.114		1316-K	3194-I	KI	0.968	0.812
8-F	2848-L	FL	0.792	0.128		1316-K	3202-I	KI	0.98	0.805
8-V	2863-N	VN	0.938	0.711		1316-K	3201-A	KA	0.945	0.745
8-V	2857-V	VV	0.777	0.503		1316-K	3205-F	KF	0.98	0.805
8-F	2863-S	FS	0.863	0.148		1316-K	3209-L	KL	0.996	0.826
8-V	2861-Y	VY	0.938	0.711		1316-N	3209-T	NT	0.93	0.134
8-V	2862-T	VT	0.934	0.711		1316-N	3119-L	NL	0.889	0.134
8-F	2862-S	FS	0.885	0.154		1316-N	3194-L	NL	0.909	0.134
8-F	2857-K	FK	0.906	0.161		1316-N	3201-I	NI	0.952	0.134
8-V	2860-G	VG	0.929	0.705		1316-N	3205-I	NI	0.909	0.134
8-V	2873-D	VD	0.913	0.705		1316-N	3139-F	NF	0.976	0.134
8-F	2861-F	FF	1	0.195		1316-N	3192-T	NT	0.889	0.134
8-V	2872-Q	VQ	0.93	0.711		1316-N	3202-V	NV	0.927	0.128
8-V	2892-G	VG	0.895	0.711		1316-N	3125-R	NR	0.889	0.134
8-V	2916-I	VI	0.933	0.705		1316-N	3141-T	NT	0.976	0.134
8-F	2916-V	FV	0.983	0.195		1316-K	3213-H	KH	0.972	0.812
8-F	2873-G	FG	0.792	0.128		1316-N	3213-Y	NY	0.889	0.134
8-F	2860-D	FD	0.964	0.181		1316-K	3222-K	KK	0.924	0.732
8-F	2872-D	FD	0.711	0.107		1316-N	3222-R	NR	0.724	0.141
8-V	2932-V	VV	0.914	0.711		1316-K	3368-A	KA	0.934	0.765
8-F	2932-I	FI	0.885	0.154		1316-N	3368-S	NS	0.833	0.101
8-V	2924-I	VI	0.913	0.705		1316-K	3357-T	KT	0.975	0.799
8-F	2924-V	FV	0.868	0.154		1316-N	3357-V	NV	0.952	0.134
8-V	2935-A	VA	0.857	0.624		1316-K	3387-S	KS	0.984	0.805
8-V	2921-I	VI	0.938	0.711		1316-N	3387-N	NN	0.84	0.141
8-V	2909-S	VS	0.834	0.591		1316-K	3408-L	KL	0.976	0.812
8-F	2935-T	FT	0.746	0.168		1316-N	3408-V	NV	0.909	0.134
8-F	2892-D	FD	0.766	0.121		1316-K	3410-R	KR	0.988	0.826
8-F	2921-V	FV	1	0.195		1316-N	3410-K	NK	0.933	0.141
8-V	2965-S	VS	0.914	0.711		1316-K	3256-T	KT	0.96	0.812
8-F	2909-A	FA	0.711	0.107		1316-N	3256-V	NV	0.75	0.101
8-V	3002-I	VI	0.906	0.711		1316-K	3230-T	KT	0.972	0.812
8-V	2997-L	VL	0.918	0.711		1316-N	3230-S	NS	0.889	0.134
8-F	2965-T	FT	0.885	0.154		1316-K	3280-L	KL	0.98	0.812
8-V	3005-S	VS	0.926	0.711		1316-N	3280-M	NM	0.851	0.134
8-V	3006-E	VE	0.922	0.711		1316-K	3255-E	KE	0.949	0.812
8-F	3002-V	FV	0.816	0.134		1316-N	3255-D	ND	0.769	0.101
8-V	3040-A	VA	0.938	0.711		1316-K	3502-K	KK	0.98	0.805
8-F	2997-V	FV	0.906	0.161		1316-N	3502-T	NT	0.778	0.094
8-V	3068-E	VE	0.934	0.711		1316-K	3456-H	KH	0.835	0.611
8-F	3006-S	FS	0.84	0.141		1316-N	3456-F	NF	0.952	0.134
8-V	3069-H	VH	0.926	0.711		1316-K	3524-L	KL	0.972	0.812
8-F	3040-S	FS	1	0.195		1316-K	3589-A	KA	0.972	0.819
8-F	3005-E	FE	0.906	0.161		1316-N	3589-S	NS	0.976	0.134
8-F	3068-D	FD	0.982	0.188		1316-K	3607-T	KT	0.976	0.812
8-F	3069-Y	FY	0.945	0.174		1316-K	3608-I	KI	0.969	0.832
8-V	3083-M	VM	0.929	0.698		1316-N	3524-V	NV	0.75	0.101
8-V	3087-A	VA	0.929	0.698		1316-K	3629-G	KG	0.984	0.832
8-V	3097-V	VV	0.91	0.711		1316-K	3633-K	KK	0.972	0.805
8-V	3086-I	VI	0.938	0.711		1316-N	3607-A	NA	0.909	0.134
8-V	3094-V	VV	0.914	0.711		1316-K	3416-S	KS	0.972	0.805
8-V	3057-L	VL	0.914	0.711		1316-N	3608-L	NL	0.811	0.101
8-V	3072-A	VA	0.938	0.711		1316-K	3630-K	KK	0.938	0.758
8-V	3089-I	VI	0.902	0.711		1316-K	3631-F	KF	0.984	0.832
8-F	3083-V	FV	0.863	0.148		1316-N	3629-S	NS	0.952	0.134
8-V	3106-V	VV	0.878	0.678		1316-K	3634-I	KI	0.984	0.805
8-F	3087-T	FT	0.885	0.154		1316-N	3633-R	NR	0.894	0.141
8-V	3102-V	VV	0.929	0.705		1316-K	3635-V	KV	0.948	0.799
8-V	3119-A	VA	0.934	0.711		1316-N	3416-A	NA	0.851	0.134
8-V	3125-K	VK	0.918	0.711		1316-K	3646-F	KF	0.959	0.792
8-F	3089-M	FM	0.816	0.134		1316-K	3652-I	KI	0.988	0.832
8-F	3119-L	FL	0.906	0.161		1316-N	3630-A	NA	0.889	0.134
8-F	3097-I	FI	0.816	0.134		1316-K	3642-M	KM	0.95	0.758
8-F	3086-L	FL	0.926	0.168		1316-K	3675-L	KL	0.917	0.745
8-F	3094-I	FI	0.84	0.141		1316-K	3678-M	KM	0.979	0.799
8-F	3102-I	FI	0.982	0.188		1316-N	3642-L	NL	0.778	0.141
8-F	3057-V	FV	0.885	0.154		1316-N	3631-V	NV	0.811	0.101
8-F	3106-I	FI	0.816	0.134		1316-N	3675-M	NM	0.789	0.101
8-F	3072-S	FS	0.982	0.188		1316-N	3646-I	NI	0.833	0.101
8-F	3125-R	FR	0.906	0.161		1316-N	3652-V	NV	0.976	0.134
8-V	3112-I	VI	0.918	0.711		1316-N	3634-T	NT	0.889	0.134
8-V	3134-N	VN	0.918	0.711		1316-N	3635-I	NI	0.789	0.101
8-V	3139-A	VA	0.914	0.711		1316-K	3680-I	KI	0.743	0.503
8-F	3139-F	FF	0.816	0.134		1316-N	3680-M	NM	0.87	0.134
8-F	3112-V	FV	0.906	0.161		1316-K	3686-L	KL	0.964	0.805
8-V	3150-I	VI	0.93	0.711		1316-N	3686-M	NM	0.857	0.121
8-F	3150-V	FV	0.945	0.174		1316-K	3687-L	KL	0.972	0.805
8-V	3167-F	VF	0.918	0.711		1316-N	3687-F	NF	0.894	0.141
8-F	3167-I	FI	0.711	0.107		1316-N	3678-I	NI	0.952	0.134
8-V	3141-A	VA	0.902	0.711		1316-K	3681-A	KA	0.984	0.832
8-F	3141-T	FT	0.816	0.134		1316-K	3683-C	KC	0.976	0.812
8-V	3185-L	VL	0.922	0.711		1316-K	3737-R	KR	0.976	0.812
8-F	3185-I	FI	0.739	0.114		1316-K	3727-E	KE	0.984	0.826
8-V	3188-F	VF	0.922	0.711		1316-K	3729-A	KA	0.964	0.799
8-F	3188-M	FM	0.84	0.141		1316-N	3729-V	NV	0.909	0.134
8-V	3154-A	VA	0.906	0.678		1316-K	3748-L	KL	0.984	0.805
8-F	3154-T	FT	0.915	0.181		1316-K	3736-Y	KY	0.961	0.832
8-V	3192-S	VS	0.918	0.711		1316-N	3681-S	NS	0.952	0.134
8-F	3192-T	FT	0.906	0.161		1316-K	3774-I	KI	0.972	0.812
8-V	3202-I	VI	0.934	0.711		1316-N	3774-L	NL	0.952	0.134
8-F	3202-V	FV	0.816	0.134		1316-N	3727-D	ND	0.955	0.141
8-V	3194-I	VI	0.914	0.711		1316-N	3683-F	NF	0.952	0.134
8-F	3194-L	FL	0.885	0.154		1316-N	3737-K	NK	0.913	0.141
8-V	3175-F	VF	0.918	0.711		1316-N	3748-V	NV	0.833	0.101
8-F	3175-L	FL	0.906	0.161		1316-N	3736-F	NF	0.8	0.094
8-V	3201-A	VA	0.903	0.658		1316-K	3728-L	KL	0.976	0.812
8-F	3201-I	FI	0.84	0.141		1316-K	3763-A	KA	0.972	0.812
8-V	3205-F	VF	0.934	0.711		1316-K	3810-I	KI	0.984	0.832
8-F	3205-I	FI	0.885	0.154		1316-K	3796-V	KV	0.964	0.799
8-F	3134-S	FS	0.906	0.161		1316-K	3816-A	KA	0.972	0.812
8-V	3189-A	VA	0.917	0.705		1316-N	3728-M	NM	0.732	0.101
8-F	3189-V	FV	0.926	0.168		1316-N	3796-I	NI	0.851	0.134
8-V	3213-H	VH	0.918	0.711		1316-N	3810-V	NV	1	0.141
8-F	3213-Y	FY	0.906	0.161		1316-N	3763-G	NG	0.864	0.128
8-V	3209-L	VL	0.926	0.711		1316-K	3820-V	KV	0.971	0.785
8-F	3209-T	FT	0.863	0.148		1316-N	3816-G	NG	0.889	0.134
8-V	3156-A	VA	0.914	0.711		1316-K	3825-Y	KY	0.98	0.812
8-V	3305-A	VA	0.906	0.644		1316-K	3827-L	KL	0.959	0.779
8-F	3305-S	FS	0.761	0.181		1316-K	3828-L	KL	0.976	0.832
8-V	3357-T	VT	0.929	0.705		1316-K	3848-C	KC	0.98	0.812
8-V	3280-L	VL	0.926	0.711		1316-K	3850-C	KC	0.972	0.812
8-V	3225-M	VM	0.877	0.624		1316-N	3820-M	NM	0.913	0.141
8-F	3156-V	FV	0.816	0.134		1316-K	3892-S	KS	0.964	0.805
8-V	3256-T	VT	0.906	0.711		1316-N	3827-I	NI	0.875	0.141
8-V	3222-K	VK	0.862	0.631		1316-N	3825-C	NC	0.894	0.141
8-F	3357-V	FV	0.84	0.141		1316-N	3828-F	NF	0.8	0.107
8-F	3280-M	FM	0.945	0.174		1316-N	3848-F	NF	0.894	0.141
8-V	3255-E	VE	0.895	0.711		1316-K	4016-Y	KY	0.953	0.826
8-F	3225-V	FV	0.817	0.195		1316-N	4016-F	NF	0.8	0.094
8-V	3408-L	VL	0.922	0.711		1316-N	3892-N	NN	0.727	0.107
8-F	3256-V	FV	0.792	0.128		1316-N	3850-T	NT	0.889	0.134
8-V	3230-T	VT	0.918	0.711		1316-K	4247-H	KH	0.941	0.799
8-V	3410-R	VR	0.918	0.711		1316-N	4247-L	NL	0.765	0.087
8-V	3387-S	VS	0.938	0.711		1316-K	4335-P	KP	0.942	0.812
8-V	3456-H	VH	0.84	0.564		1316-N	4335-A	NA	0.703	0.087
8-F	3456-F	FF	0.84	0.141		1316-K	4450-M	KM	0.941	0.805
8-V	3416-S	VS	0.926	0.711		1316-N	4450-L	NL	0.718	0.094
8-F	3408-V	FV	0.885	0.154		1316-K	4456-S	KS	0.937	0.799
8-F	3410-K	FK	0.906	0.161		1316-N	4456-Q	NQ	0.703	0.087
8-F	3230-S	FS	0.906	0.161		1316-K	4425-R	KR	0.95	0.826
8-F	3255-D	FD	0.766	0.121		1316-N	4425-K	NK	0.743	0.087
8-F	3222-R	FR	0.758	0.168		1316-K	4676-V	KV	0.942	0.812
8-F	3387-N	FN	1	0.195		1316-N	4676-T	NT	0.765	0.087
8-F	3416-A	FA	0.945	0.174		1316-K	4680-C	KC	0.949	0.805
8-V	3608-I	VI	0.891	0.711		1316-N	4680-S	NS	0.703	0.087
8-V	3589-A	VA	0.893	0.698		1316-K	4716-L	KL	0.942	0.812
8-V	3524-L	VL	0.918	0.711		1316-N	4716-Y	NY	0.765	0.087
8-V	3629-G	VG	0.906	0.711		1316-K	4750-I	KI	0.944	0.792
8-V	3607-T	VT	0.922	0.711		1316-N	4750-V	NV	0.718	0.094
8-F	3608-L	FL	0.711	0.107		1316-K	5098-N	KN	0.952	0.805
8-V	3633-K	VK	0.926	0.711		1316-N	5098-S	NS	0.737	0.094
8-V	3631-F	VF	0.906	0.711		1316-K	5094-S	KS	0.903	0.752
8-F	3524-V	FV	0.792	0.128		1316-N	5094-T	NT	0.703	0.087
8-F	3589-S	FS	0.816	0.134		1316-K	5194-D	KD	0.885	0.698
8-V	3630-K	VK	0.879	0.658		1316-N	5194-N	NN	0.7	0.094
8-F	3629-S	FS	0.84	0.141		1316-K	5220-N	KN	0.945	0.812
8-V	3634-I	VI	0.938	0.711		1316-N	5220-T	NT	0.703	0.087
8-V	3635-V	VV	0.893	0.698		1316-K	5190-H	KH	0.949	0.812
8-F	3633-R	FR	0.909	0.168		1316-N	5190-T	NT	0.765	0.087
8-F	3607-A	FA	0.885	0.154		1316-K	5235-A	KA	0.942	0.812
8-F	3631-V	FV	0.711	0.107		1316-N	5235-S	NS	0.703	0.087
8-V	3642-M	VM	0.918	0.678		1316-K	5191-E	KE	0.942	0.812
8-V	3652-I	VI	0.91	0.711		1316-N	5191-D	ND	0.703	0.087
8-V	3675-L	VL	0.884	0.664		1316-K	5217-Y	KY	0.942	0.812
8-F	3675-M	FM	0.739	0.114		1316-N	5217-F	NF	0.703	0.087
8-V	3678-M	VM	0.933	0.705		1316-K	5999-I	KI	0.953	0.819
8-F	3678-I	FI	0.84	0.141		1316-N	5999-V	NV	0.765	0.087
8-F	3635-I	FI	0.739	0.114		1316-K	6084-D	KD	0.945	0.812
8-F	3630-A	FA	0.906	0.161		1316-N	6084-E	NE	0.737	0.094
8-F	3634-T	FT	0.906	0.161		1316-K	6205-S	KS	0.942	0.812
8-F	3642-L	FL	0.903	0.188		1316-N	6205-A	NA	0.703	0.087
8-V	3681-A	VA	0.906	0.711		1316-K	6278-S	KS	0.942	0.812
8-F	3681-S	FS	0.84	0.141		1316-N	6278-T	NT	0.703	0.087
8-V	3680-I	VI	0.739	0.456		1316-K	6359-H	KH	0.945	0.812
8-F	3680-M	FM	0.926	0.168		1316-N	6359-S	NS	0.703	0.087
8-V	3729-A	VA	0.926	0.711		1316-K	6304-S	KS	0.949	0.812
8-F	3729-V	FV	0.846	0.148		1316-N	6304-A	NA	0.718	0.094
8-V	3687-L	VL	0.917	0.705		1316-K	6519-Y	KY	0.945	0.812
8-F	3687-F	FF	0.909	0.168		1316-N	6519-F	NF	0.737	0.094
8-V	3686-L	VL	0.918	0.711		1316-K	6478-Q	KQ	0.942	0.812
8-F	3686-M	FM	0.84	0.141		1316-N	6478-L	NL	0.703	0.087
8-V	3727-E	VE	0.914	0.711		1316-K	6531-A	KA	0.704	0.47
8-F	3727-D	FD	0.885	0.154		1316-N	6531-Q	NQ	0.718	0.094
8-F	3652-V	FV	0.816	0.134		1316-K	6581-I	KI	0.953	0.812
8-V	3728-L	VL	0.922	0.711		1316-N	6581-V	NV	0.703	0.087
8-F	3728-M	FM	0.816	0.134		1316-K	6554-I	KI	0.945	0.812
8-V	3737-R	VR	0.922	0.711		1316-N	6554-L	NL	0.737	0.094
8-V	3683-C	VC	0.922	0.711		1316-K	6664-T	KT	0.882	0.705
8-F	3683-F	FF	0.84	0.141		1316-N	6664-Q	NQ	0.703	0.087
8-V	3763-A	VA	0.918	0.711		1316-K	6691-F	KF	0.942	0.812
8-F	3763-G	FG	0.885	0.154		1316-N	6691-Y	NY	0.703	0.087
8-V	3774-I	VI	0.918	0.711		1316-K	6667-K	KK	0.949	0.805
8-F	3737-K	FK	0.926	0.168		1316-N	6667-V	NV	0.703	0.087
8-V	3820-V	VV	0.924	0.691		1316-K	6711-D	KD	0.956	0.805
8-F	3820-M	FM	0.926	0.168		1316-N	6711-N	NN	0.718	0.094
8-F	3774-L	FL	0.84	0.141		1316-K	6735-Q	KQ	0.96	0.799
8-V	3816-A	VA	0.918	0.711		1316-N	6735-E	NE	0.93	0.134
8-F	3816-G	FG	0.906	0.161		1316-K	6723-T	KT	0.948	0.792
8-V	3827-L	VL	0.911	0.685		1316-N	6723-I	NI	0.765	0.087
8-V	3848-C	VC	0.926	0.711		1316-K	6714-D	KD	0.941	0.805
8-V	3828-L	VL	0.898	0.711		1316-N	6714-E	NE	0.703	0.087
8-F	3827-I	FI	0.964	0.181		1316-K	6763-M	KM	0.98	0.812
8-V	3850-C	VC	0.918	0.711		1316-N	6763-L	NL	0.851	0.134
8-F	3848-F	FF	0.945	0.174		1316-K	6771-Q	KQ	0.948	0.799
8-F	3828-F	FF	0.792	0.128		1316-N	6771-K	NK	0.765	0.087
8-V	3810-I	VI	0.906	0.711		1316-K	6776-K	KK	0.942	0.812
8-F	3850-T	FT	0.906	0.161		1316-N	6776-E	NE	0.765	0.087
8-V	3892-S	VS	0.918	0.711		1316-K	6837-A	KA	0.948	0.792
8-V	3825-Y	VY	0.926	0.711		1316-N	6837-T	NT	0.762	0.107
8-V	3796-V	VV	0.908	0.698		1316-K	6859-A	KA	0.98	0.832
8-F	3810-V	FV	0.84	0.141		1316-N	6859-S	NS	0.976	0.134
8-F	3892-N	FN	0.885	0.154		1316-K	6891-N	KN	0.972	0.812
8-F	3825-C	FC	0.945	0.174		1316-N	6891-S	NS	0.811	0.101
8-F	3796-I	FI	0.873	0.161		1316-K	6893-V	KV	0.968	0.812
8-V	4233-N	VN	0.902	0.711		1316-N	6893-T	NT	0.884	0.128
8-F	4233-T	FT	0.816	0.134		1316-K	6890-E	KE	0.961	0.832
8-V	4137-G	VG	0.914	0.711		1316-N	6890-D	ND	0.833	0.101
8-F	4137-N	FN	0.84	0.141		1316-K	6894-I	KI	0.98	0.812
8-V	4335-P	VP	0.887	0.711		1316-N	6894-L	NL	0.894	0.141
8-F	4335-A	FA	0.711	0.107		1316-K	6996-H	KH	0.957	0.812
8-V	4450-M	VM	0.895	0.711		1316-N	6996-N	NN	0.769	0.101
8-F	4450-L	FL	0.766	0.121		1316-K	7027-V	KV	0.959	0.779
8-V	4456-S	VS	0.89	0.705		1316-N	7027-I	NI	0.731	0.128
8-F	4456-Q	FQ	0.711	0.107		1316-K	7016-K	KK	0.972	0.812
8-V	4457-T	VT	0.726	0.49		1316-N	7016-Q	NQ	0.909	0.134
8-F	4457-S	FS	0.739	0.114		1316-K	7011-L	KL	0.972	0.812
8-V	4513-E	VE	0.86	0.638		1316-N	7011-I	NI	0.889	0.134
8-F	4513-D	FD	0.702	0.134		1316-K	7046-S	KS	0.976	0.812
8-V	4528-M	VM	0.901	0.705		1316-N	7046-A	NA	0.87	0.134
8-F	4528-F	FF	0.739	0.114		1316-K	7074-K	KK	0.972	0.812
8-V	4674-V	VV	0.895	0.711		1316-N	7074-R	NR	0.976	0.134
8-F	4674-I	FI	0.766	0.121		1316-K	7081-T	KT	0.963	0.792
8-V	4680-C	VC	0.902	0.711		1316-N	7081-V	NV	0.889	0.134
8-F	4680-S	FS	0.711	0.107		1316-K	7130-Y	KY	0.968	0.812
8-V	4750-I	VI	0.888	0.691		1316-N	7130-L	NL	0.909	0.134
8-F	4750-V	FV	0.723	0.114		1316-K	7067-V	KV	0.766	0.537
8-V	5191-E	VE	0.887	0.711		1316-N	7067-C	NC	0.909	0.134
8-F	5191-D	FD	0.711	0.107		1316-K	7134-E	KE	0.972	0.812
8-V	5220-N	VN	0.891	0.711		1316-N	7134-S	NS	0.909	0.134
8-F	5220-T	FT	0.711	0.107		1316-K	7123-N	KN	0.976	0.812
8-V	5098-N	VN	0.897	0.705		1316-N	7123-G	NG	0.976	0.134
8-F	5098-S	FS	0.739	0.114		1316-K	7148-V	KV	0.914	0.745
8-V	5223-A	VA	0.891	0.711		1316-N	7148-I	NI	0.811	0.101
8-F	5223-S	FS	0.739	0.114		1316-K	7177-A	KA	0.76	0.53
8-V	5217-Y	VY	0.887	0.711		1316-N	7177-V	NV	0.923	0.121
8-F	5217-F	FF	0.711	0.107		1316-K	7179-E	KE	0.813	0.584
8-V	5194-D	VD	0.866	0.631		1316-N	7179-S	NS	0.9	0.121
8-F	5194-N	FN	0.708	0.114		1316-K	7180-G	KG	0.748	0.517
8-V	5094-S	VS	0.843	0.651		1316-N	7180-Q	NQ	0.923	0.121
8-F	5094-T	FT	0.711	0.107		1316-K	7182-G	KG	0.745	0.51
8-V	5235-A	VA	0.887	0.711		1316-N	7182-V	NV	0.927	0.128
8-F	5235-S	FS	0.711	0.107		1316-K	7185-S	KS	0.757	0.523
8-V	6084-D	VD	0.891	0.711		1316-N	7185-T	NT	0.87	0.134
8-F	6084-E	FE	0.739	0.114		1316-K	7196-S	KS	0.872	0.664
8-V	6119-T	VT	0.891	0.711		1316-N	7196-N	NN	0.927	0.128
8-F	6119-S	FS	0.739	0.114		1316-K	7266-V	KV	0.976	0.826
8-V	6213-N	VN	0.906	0.711		1316-N	7266-I	NI	0.9	0.121
8-F	6213-H	FH	0.84	0.141		1316-K	7274-S	KS	0.92	0.732
8-V	6161-G	VG	0.877	0.671		1316-N	7274-T	NT	0.702	0.134
8-F	6161-N	FN	0.766	0.121		1316-K	7283-A	KA	0.829	0.617
8-V	6205-S	VS	0.887	0.711		1316-N	7283-L	NL	0.923	0.121
8-F	6205-A	FA	0.711	0.107		1316-K	7289-S	KS	0.936	0.732
8-V	6245-H	VH	0.878	0.678		1316-N	7289-A	NA	0.9	0.121
8-F	6245-Y	FY	0.741	0.134		1316-K	7295-R	KR	0.878	0.651
8-V	6278-S	VS	0.887	0.711		1316-N	7295-K	NK	0.706	0.121
8-F	6278-T	FT	0.711	0.107		1316-K	7301-L	KL	0.893	0.671
8-V	6304-S	VS	0.895	0.711		1316-N	7301-F	NF	0.7	0.141
8-F	6304-A	FA	0.766	0.121		1316-K	7310-S	KS	0.904	0.698
8-V	6359-H	VH	0.891	0.711		1316-N	7310-Y	NY	0.923	0.121
8-F	6359-S	FS	0.711	0.107		1316-K	7304-E	KE	0.728	0.477
8-V	6422-T	VT	0.876	0.664		1316-N	7304-D	ND	0.776	0.128
8-F	6422-V	FV	0.776	0.128		1316-K	7314-G	KG	0.818	0.604
8-V	6478-Q	VQ	0.887	0.711		1316-N	7314-H	NH	0.923	0.121
8-F	6478-L	FL	0.711	0.107		1316-K	7316-Q	KQ	0.885	0.671
8-V	6519-Y	VY	0.891	0.711		1316-N	7316-N	NN	0.9	0.121
8-F	6519-F	FF	0.739	0.114		1316-K	7326-W	KW	0.973	0.832
8-V	6531-A	VA	0.707	0.43		1316-N	7326-F	NF	0.923	0.121
8-F	6531-Q	FQ	0.766	0.121		1316-K	7327-W	KW	0.98	0.832
8-V	6542-A	VA	0.909	0.705		1316-N	7327-A	NA	0.727	0.081
8-F	6542-T	FT	0.863	0.148		1316-K	7325-W	KW	0.973	0.832
8-V	6554-I	VI	0.891	0.711		1316-N	7325-E	NE	0.923	0.121
8-F	6554-L	FL	0.739	0.114		1316-K	7330-Q	KQ	0.76	0.51
8-V	6581-I	VI	0.898	0.711		1316-N	7330-S	NS	0.878	0.121
8-F	6581-V	FV	0.711	0.107		1316-K	7374-L	KL	0.948	0.792
8-V	6664-T	VT	0.855	0.631		1316-N	7374-F	NF	0.8	0.121
8-F	6664-Q	FQ	0.711	0.107		1316-K	7422-F	KF	0.911	0.718
8-V	6674-V	VV	0.91	0.711		1316-N	7422-H	NH	0.9	0.121
8-F	6674-L	FL	0.84	0.141		1316-K	7423-S	KS	0.789	0.564
8-V	6683-S	VS	0.885	0.698		1316-N	7423-R	NR	0.952	0.134
8-F	6683-A	FA	0.708	0.114		1316-K	7428-W	KW	0.98	0.832
8-V	6670-A	VA	0.768	0.51		1316-N	7428-P	NP	0.95	0.128
8-F	6670-K	FK	0.739	0.114		1316-K	7436-L	KL	0.722	0.47
8-V	6714-D	VD	0.886	0.705		1316-N	7436-T	NT	0.923	0.121
8-F	6714-E	FE	0.711	0.107		1316-K	7434-N	KN	0.762	0.517
8-V	6691-F	VF	0.887	0.711		1316-N	7434-G	NG	0.923	0.121
8-F	6691-Y	FY	0.711	0.107		1316-K	7471-Q	KQ	0.947	0.772
8-V	6697-I	VI	0.9	0.698		1316-N	7471-L	NL	0.75	0.121
8-F	6697-V	FV	0.84	0.141		1316-K	7477-L	KL	0.976	0.832
8-V	6698-I	VI	0.895	0.711		1316-N	7477-T	NT	0.842	0.107
8-F	6698-V	FV	0.766	0.121		1316-K	7484-F	KF	0.949	0.805
8-V	6735-Q	VQ	0.922	0.711		1316-N	7484-L	NL	0.703	0.087
8-F	6735-E	FE	0.824	0.141		1316-K	7485-N	KN	0.727	0.483
8-V	6667-K	VK	0.894	0.705		1316-N	7485-T	NT	0.8	0.107
8-F	6667-V	FV	0.711	0.107		1316-K	7499-S	KS	0.717	0.477
8-V	6763-M	VM	0.926	0.711		1316-N	7499-Q	NQ	0.706	0.121
8-F	6763-L	FL	0.945	0.174		1316-K	7503-E	KE	0.87	0.671
8-V	6711-D	VD	0.91	0.711		1316-N	7503-S	NS	0.857	0.121
8-F	6711-N	FN	0.766	0.121		1316-K	7769-S	KS	0.925	0.745
8-V	6837-A	VA	0.9	0.698		1316-N	7769-T	NT	0.704	0.128
8-F	6837-T	FT	0.8	0.134		1316-K	7877-V	KV	0.938	0.805
8-V	6891-N	VN	0.918	0.711		1316-N	7877-I	NI	0.727	0.081
8-F	6891-S	FS	0.711	0.107		1316-K	7931-L	KL	0.754	0.503
8-V	6894-I	VI	0.926	0.711		1316-N	7931-I	NI	0.765	0.087
8-F	6894-L	FL	0.945	0.174		1316-K	7972-M	KM	0.967	0.779
8-V	6893-V	VV	0.914	0.711		1316-N	7972-I	NI	0.824	0.141
8-F	6893-T	FT	0.863	0.148		1316-K	7977-A	KA	0.804	0.564
8-V	6996-H	VH	0.902	0.711		1316-N	7977-P	NP	0.833	0.101
8-F	6996-N	FN	0.766	0.121		1316-K	8018-M	KM	0.984	0.832
8-V	7016-K	VK	0.918	0.711		1316-N	8018-I	NI	0.976	0.134
8-F	7016-Q	FQ	0.885	0.154		1316-K	7997-T	KT	0.984	0.805
8-V	6859-A	VA	0.902	0.711		1316-N	7997-S	NS	0.84	0.141
8-F	6859-S	FS	0.816	0.134		1316-K	8059-A	KA	0.941	0.805
8-V	7027-V	VV	0.911	0.685		1316-N	8059-S	NS	0.718	0.094
8-F	7027-I	FI	0.9	0.181		1316-K	8272-Y	KY	0.98	0.819
8-V	7011-L	VL	0.918	0.711		1316-N	8272-H	NH	0.933	0.141
8-F	7011-I	FI	0.906	0.161		1316-K	8285-S	KS	0.979	0.799
8-V	7046-S	VS	0.922	0.711		1316-N	8285-H	NH	0.894	0.141
8-F	7046-A	FA	0.926	0.168		1316-K	8295-S	KS	0.967	0.799
8-V	7123-N	VN	0.922	0.711		1316-N	8295-E	NE	0.952	0.134
8-F	7123-G	FG	0.816	0.134		1316-K	8317-I	KI	0.98	0.819
8-V	7081-T	VT	0.907	0.691		1316-N	8317-V	NV	0.864	0.128
8-F	7081-V	FV	0.906	0.161		1316-K	8431-A	KA	0.878	0.651
8-V	7130-Y	VY	0.914	0.711		1316-N	8431-C	NC	0.952	0.134
8-F	7130-L	FL	0.885	0.154		1316-K	8474-P	KP	0.918	0.752
8-V	7134-E	VE	0.918	0.711		1316-N	8474-Q	NQ	0.8	0.094
8-F	7134-S	FS	0.885	0.154		1316-K	8472-R	KR	0.826	0.604
8-V	7074-K	VK	0.918	0.711		1316-N	8472-L	NL	0.8	0.094
8-F	7074-R	FR	0.816	0.134		1316-K	8470-I	KI	0.972	0.812
8-V	7185-S	VS	0.702	0.443		1316-N	8470-V	NV	0.889	0.134
8-F	7185-T	FT	0.778	0.141		1316-K	8476-K	KK	0.956	0.799
8-V	7179-E	VE	0.765	0.503		1316-N	8476-E	NE	0.833	0.101
8-F	7179-S	FS	0.75	0.121		1316-K	8478-E	KE	0.768	0.544
8-V	7177-A	VA	0.705	0.45		1316-N	8478-K	NK	0.811	0.101
8-F	7177-V	FV	0.766	0.121		1316-K	8479-N	KN	0.98	0.826
8-V	7212-D	VD	0.821	0.584		1316-N	8479-D	ND	0.927	0.128
8-F	7212-S	FS	0.739	0.114		1316-K	8481-S	KS	0.909	0.705
8-V	7196-S	VS	0.823	0.577		1316-N	8481-T	NT	0.976	0.134
8-F	7196-N	FN	0.816	0.134		1316-K	8483-A	KA	0.967	0.799
8-V	7276-F	VF	0.7	0.423		1316-N	8483-S	NS	0.927	0.128
8-F	7276-L	FL	0.758	0.168		1316-K	8484-S	KS	0.967	0.785
8-V	7266-V	VV	0.897	0.705		1316-N	8484-D	ND	0.927	0.128
8-F	7266-I	FI	0.75	0.121		1316-K	8485-T	KT	0.975	0.799
8-V	7274-S	VS	0.868	0.638		1316-N	8485-S	NS	0.851	0.134
8-F	7274-T	FT	0.769	0.168		1316-K	8486-V	KV	0.936	0.785
8-V	7283-A	VA	0.755	0.517		1316-N	8486-I	NI	0.75	0.101
8-F	7283-L	FL	0.766	0.121		1316-K	8487-H	KH	0.959	0.785
8-V	7289-S	VS	0.884	0.638		1316-N	8487-R	NR	0.851	0.134
8-F	7289-A	FA	0.792	0.128		1316-K	8494-L	KL	0.98	0.826
8-V	7301-L	VL	0.874	0.604		1316-N	8494-I	NI	0.952	0.134
8-F	7301-F	FF	0.824	0.188		1316-K	8526-H	KH	0.819	0.577
8-V	7310-S	VS	0.868	0.617		1316-N	8526-K	NK	0.909	0.134
8-F	7310-Y	FY	0.766	0.121		1316-K	8534-Y	KY	0.951	0.785
8-V	7316-Q	VQ	0.894	0.624		1316-N	8534-S	NS	0.976	0.134
8-F	7316-N	FN	0.75	0.121		1316-K	8538-Q	KQ	0.968	0.812
8-V	7325-W	VW	0.895	0.711		1316-N	8538-H	NH	0.976	0.134
8-F	7325-E	FE	0.766	0.121		1316-K	8524-A	KA	0.954	0.765
8-V	7326-W	VW	0.895	0.711		1316-N	8524-T	NT	0.927	0.128
8-F	7326-F	FF	0.766	0.121		1316-K	8550-I	KI	0.98	0.805
8-V	7330-Q	VQ	0.714	0.436		1316-N	8550-V	NV	0.816	0.134
8-F	7330-S	FS	0.776	0.128		1316-K	8561-M	KM	0.926	0.718
8-V	7314-G	VG	0.822	0.557		1316-N	8561-L	NL	0.84	0.141
8-F	7314-H	FH	0.766	0.121		1316-K	8572-I	KI	0.98	0.826
8-V	7423-S	VS	0.738	0.483		1316-N	8572-V	NV	0.722	0.087
8-F	7423-R	FR	0.8	0.134		1316-K	8577-I	KI	0.76	0.51
8-V	7422-F	VF	0.866	0.631		1316-N	8577-S	NS	0.703	0.087
8-F	7422-H	FH	0.792	0.128		1316-K	8581-C	KC	0.939	0.772
8-V	7428-W	VW	0.902	0.711		1316-N	8581-V	NV	0.833	0.101
8-F	7428-P	FP	0.792	0.128		1316-K	8607-V	KV	0.984	0.832
8-V	7434-N	VN	0.707	0.436		1316-N	8607-L	NL	0.952	0.134
8-F	7434-G	FG	0.766	0.121		1316-K	8625-D	KD	0.979	0.799
8-V	7454-M	VM	0.887	0.711		1316-N	8625-S	NS	0.952	0.134
8-F	7454-L	FL	0.711	0.107		1316-K	8626-T	KT	0.984	0.832
8-V	7477-L	VL	0.898	0.711		1316-N	8626-S	NS	0.952	0.134
8-F	7477-T	FT	0.739	0.114		1316-K	8639-K	KK	0.922	0.711
8-V	7475-A	VA	0.91	0.644		1316-N	8639-I	NI	0.894	0.141
8-F	7475-S	FS	0.795	0.195		1316-K	8640-L	KL	0.996	0.826
8-V	7487-D	VD	0.724	0.423		1316-N	8640-S	NS	0.811	0.101
8-F	7487-E	FE	0.711	0.107		1316-K	8641-K	KK	0.971	0.785
8-V	7484-F	VF	0.894	0.705		1316-N	8641-E	NE	0.8	0.094
8-F	7484-L	FL	0.711	0.107		1316-K	8642-E	KE	0.984	0.805
8-V	7503-E	VE	0.811	0.577		1316-N	8642-H	NH	0.743	0.087
8-F	7503-S	FS	0.84	0.141		1316-K	8650-S	KS	0.984	0.805
8-V	7635-S	VS	0.806	0.584		1316-N	8650-T	NT	0.952	0.134
8-F	7635-L	FL	0.766	0.121		1316-K	8652-D	KD	0.912	0.698
8-V	7718-Q	VQ	0.887	0.685		1316-N	8652-K	NK	0.87	0.134
8-F	7718-K	FK	0.731	0.128		1316-K	8654-H	KH	0.984	0.805
8-V	7769-S	VS	0.874	0.651		1316-N	8654-E	NE	0.894	0.141
8-F	7769-T	FT	0.774	0.161		1316-K	8660-Y	KY	0.984	0.832
8-V	7911-M	VM	0.906	0.711		1316-N	8660-C	NC	0.952	0.134
8-F	7911-L	FL	0.816	0.134		1316-K	8665-G	KG	0.961	0.832
8-V	7972-M	VM	0.946	0.705		1316-N	8665-S	NS	0.833	0.101
8-F	7972-I	FI	0.881	0.174		1316-K	8675-E	KE	0.972	0.812
8-V	7997-T	VT	0.938	0.711		1316-N	8675-Y	NY	0.952	0.134
8-F	7997-S	FS	1	0.195		1316-K	8669-E	KE	0.984	0.832
8-V	8059-A	VA	0.895	0.711		1316-N	8669-S	NS	0.952	0.134
8-F	8059-S	FS	0.766	0.121		1316-K	8670-V	KV	0.893	0.671
8-V	8018-M	VM	0.906	0.711		1316-N	8670-D	ND	0.778	0.094
8-F	8018-I	FI	0.816	0.134		1316-K	8687-N	KN	0.964	0.799
8-V	8272-Y	VY	0.918	0.711		1316-N	8687-H	NH	0.864	0.128
8-F	8272-H	FH	0.83	0.148		1316-K	8696-L	KL	0.971	0.785
8-V	8285-S	VS	0.933	0.705		1316-N	8696-I	NI	0.864	0.128
8-F	8285-H	FH	0.945	0.174		1316-K	8688-A	KA	0.976	0.812
8-V	8295-S	VS	0.921	0.705		1316-N	8688-V	NV	0.811	0.101
8-F	8295-E	FE	0.84	0.141		1316-K	8700-K	KK	0.979	0.799
8-V	8317-I	VI	0.909	0.705		1316-N	8700-E	NE	0.95	0.128
8-F	8317-V	FV	0.885	0.154		1316-K	8701-D	KD	0.967	0.779
8-V	8417-L	VL	0.91	0.711		1316-N	8701-P	NP	0.833	0.101
8-F	8417-M	FM	0.863	0.148		1316-K	8698-W	KW	0.98	0.832
8-V	8470-I	VI	0.918	0.711		1316-N	8698-D	ND	0.927	0.128
8-F	8470-V	FV	0.906	0.161		1316-K	8722-D	KD	0.968	0.819
8-V	8473-Q	VQ	0.701	0.409		1316-N	8722-E	NE	0.778	0.094
8-F	8473-K	FK	0.769	0.134		1316-K	8791-T	KT	0.996	0.832
8-V	8481-S	VS	0.864	0.617		1316-N	8791-S	NS	0.889	0.134
8-F	8481-T	FT	0.816	0.134		1316-K	8805-E	KE	0.927	0.725
8-V	8479-N	VN	0.91	0.711		1316-N	8805-R	NR	0.952	0.134
8-F	8479-D	FD	0.816	0.134		1316-K	8792-V	KV	0.984	0.805
8-V	8486-V	VV	0.897	0.698		1316-N	8792-F	NF	0.889	0.134
8-F	8486-I	FI	0.792	0.128		1316-K	8843-A	KA	0.976	0.826
8-V	8483-A	VA	0.93	0.711		1316-N	8843-T	NT	0.976	0.134
8-F	8483-S	FS	0.816	0.134		1316-K	8853-S	KS	0.98	0.832
8-V	8431-A	VA	0.828	0.564		1316-N	8853-A	NA	0.976	0.134
8-F	8431-C	FC	0.84	0.141		1316-K	8889-V	KV	0.976	0.812
8-V	8485-T	VT	0.938	0.711		1316-N	8889-I	NI	0.889	0.134
8-F	8485-S	FS	0.945	0.174		1316-K	8938-R	KR	0.976	0.826
8-V	8487-H	VH	0.894	0.678		1316-N	8938-H	NH	0.952	0.134
8-F	8487-R	FR	0.764	0.141		1316-K	8846-M	KM	0.98	0.805
8-V	8524-A	VA	0.905	0.671		1316-N	8846-C	NC	0.976	0.134
8-F	8524-T	FT	0.816	0.134		1316-K	8947-M	KM	0.971	0.785
8-V	8494-L	VL	0.91	0.711		1316-N	8947-L	NL	0.792	0.141
8-F	8494-I	FI	0.84	0.141		1316-K	8865-V	KV	0.972	0.812
8-V	8484-S	VS	0.893	0.671		1316-N	8865-I	NI	0.933	0.141
8-F	8484-D	FD	0.816	0.134		1316-K	8958-I	KI	0.98	0.832
8-V	8526-H	VH	0.802	0.517		1316-N	8958-L	NL	0.976	0.134
8-F	8526-K	FK	0.808	0.141		1316-K	8964-M	KM	0.98	0.832
8-V	8538-Q	VQ	0.914	0.711		1316-N	8964-I	NI	0.976	0.134
8-F	8538-H	FH	0.816	0.134		1316-K	8910-V	KV	0.896	0.691
8-V	8550-I	VI	0.934	0.711		1316-N	8910-I	NI	0.727	0.134
8-F	8550-V	FV	0.947	0.181		1316-K	8968-S	KS	0.968	0.812
8-V	8577-I	VI	0.747	0.456		1316-N	8968-H	NH	0.976	0.134
8-F	8577-S	FS	0.711	0.107		1316-K	9010-N	KN	0.988	0.819
8-V	8534-Y	VY	0.904	0.691		1316-N	9010-S	NS	0.976	0.134
8-F	8534-S	FS	0.816	0.134		1316-K	9025-G	KG	0.968	0.805
8-V	8561-M	VM	0.901	0.644		1316-N	9025-S	NS	0.75	0.101
8-F	8561-L	FL	1	0.195		1316-K	8900-I	KI	0.988	0.826
8-V	8587-C	VC	0.918	0.711		1316-N	8900-L	NL	0.889	0.134
8-F	8587-L	FL	0.739	0.114		1316-K	9027-N	KN	0.976	0.812
8-V	8626-T	VT	0.906	0.711		1316-N	9027-S	NS	0.976	0.134
8-F	8626-S	FS	0.84	0.141		1316-K	9001-G	KG	0.972	0.819
8-V	8625-D	VD	0.924	0.698		1316-N	9001-A	NA	0.872	0.114
8-F	8625-S	FS	0.84	0.141		1316-K	9002-T	KT	0.929	0.752
8-V	8607-V	VV	0.906	0.711		1316-N	9002-G	NG	0.976	0.134
8-F	8607-L	FL	0.84	0.141		1316-K	9067-G	KG	0.971	0.799
8-V	8640-L	VL	0.926	0.711		1316-N	9067-E	NE	0.762	0.107
8-F	8640-S	FS	0.711	0.107		1316-K	8806-G	KG	0.938	0.758
8-V	8650-S	VS	0.938	0.711		1316-N	8806-W	NW	0.952	0.134
8-F	8650-T	FT	0.84	0.141		1316-K	9115-G	KG	0.984	0.819
8-V	8654-H	VH	0.938	0.711		1316-N	9115-S	NS	0.833	0.101
8-F	8654-E	FE	0.945	0.174		1316-K	9099-E	KE	0.927	0.725
8-V	8660-Y	VY	0.906	0.711		1316-N	9099-D	ND	0.769	0.101
8-F	8660-C	FC	0.84	0.141		1316-K	9130-V	KV	0.96	0.812
8-V	8652-D	VD	0.857	0.604		1316-N	9130-I	NI	0.714	0.101
8-F	8652-K	FK	0.926	0.168		1316-K	9156-S	KS	0.967	0.779
8-V	8639-K	VK	0.868	0.617		1316-N	9156-G	NG	0.95	0.128
8-F	8639-I	FI	0.945	0.174		1316-K	9167-V	KV	0.964	0.799
8-V	8688-A	VA	0.922	0.711		1316-N	9167-I	NI	0.851	0.134
8-F	8688-V	FV	0.711	0.107		1316-K	9139-E	KE	0.961	0.832
8-V	8669-E	VE	0.906	0.711		1316-N	9139-D	ND	0.833	0.101
8-F	8669-S	FS	0.84	0.141		1316-K	9188-N	KN	0.961	0.826
8-V	8687-N	VN	0.908	0.698		1316-N	9188-A	NA	0.811	0.101
8-F	8687-H	FH	0.885	0.154		1316-K	9228-G	KG	0.98	0.832
8-V	8675-E	VE	0.892	0.691		1316-N	9228-N	NN	0.976	0.134
8-F	8675-Y	FY	0.84	0.141		1316-K	9229-N	KN	0.968	0.819
8-V	8696-L	VL	0.942	0.705		1316-N	9229-S	NS	0.85	0.114
8-F	8696-I	FI	0.885	0.154		1316-K	9250-G	KG	0.992	0.826
8-V	8698-W	VW	0.902	0.711		1316-N	9250-N	NN	0.927	0.128
8-F	8698-D	FD	0.816	0.134		1316-K	9249-S	KS	0.984	0.805
8-V	8700-K	VK	0.933	0.705		1316-N	9249-G	NG	0.927	0.128
8-F	8700-E	FE	0.792	0.128		1316-K	9253-E	KE	0.972	0.805
8-V	8791-T	VT	0.918	0.711		1316-N	9253-D	ND	0.851	0.134
8-F	8791-S	FS	0.906	0.161		1316-K	9271-V	KV	0.965	0.826
8-V	8792-V	VV	0.903	0.685		1316-N	9271-M	NM	0.842	0.107
8-F	8792-F	FF	0.906	0.161		1316-K	9254-T	KT	0.965	0.832
8-V	8805-E	VE	0.884	0.638		1316-N	9254-A	NA	0.811	0.101
8-F	8805-R	FR	0.84	0.141		1316-K	9241-N	KN	0.919	0.725
8-V	8843-A	VA	0.906	0.711		1316-N	9241-T	NT	0.905	0.128
8-F	8843-T	FT	0.816	0.134		1316-K	9413-T	KT	0.939	0.772
8-V	8865-V	VV	0.918	0.711		1316-N	9413-A	NA	0.744	0.107
8-F	8865-I	FI	0.906	0.161		1316-K	9371-H	KH	0.965	0.826
8-V	8814-A	VA	0.886	0.705		1316-N	9371-T	NT	0.811	0.101
8-F	8814-S	FS	0.739	0.114		1316-K	9418-P	KP	0.937	0.792
8-V	8846-M	VM	0.934	0.711		1316-N	9418-A	NA	0.833	0.101
8-F	8846-C	FC	0.816	0.134		1316-K	9427-P	KP	0.98	0.832
8-V	8806-G	VG	0.879	0.658		1316-N	9427-Q	NQ	0.976	0.134
8-F	8806-W	FW	0.84	0.141		1316-K	9442-R	KR	0.992	0.819
8-V	8900-I	VI	0.918	0.711		1316-N	9442-K	NK	0.875	0.141
8-F	8900-L	FL	0.906	0.161		1316-K	9437-M	KM	0.975	0.792
8-V	8889-V	VV	0.922	0.711		1316-N	9437-L	NL	0.84	0.141
8-F	8889-I	FI	0.906	0.161		1316-K	9446-N	KN	0.866	0.651
8-V	8853-S	VS	0.902	0.711		1316-N	9446-Q	NQ	0.909	0.134
8-F	8853-A	FA	0.816	0.134		1316-K	9450-G	KG	0.956	0.805
8-V	8958-I	VI	0.902	0.711		1316-N	9450-S	NS	0.833	0.101
8-F	8958-L	FL	0.816	0.134		1316-K	9452-S	KS	0.968	0.805
8-V	8947-M	VM	0.897	0.671		1316-N	9452-W	NW	0.889	0.134
8-F	8947-L	FL	0.852	0.174		1316-K	9451-A	KA	0.964	0.799
8-V	8968-S	VS	0.914	0.711		1316-N	9451-W	NW	0.889	0.134
8-F	8968-H	FH	0.816	0.134		1317-L	1336-D	LD	0.986	0.919
8-V	9001-G	VG	0.901	0.705		1317-P	1336-N	PN	0.842	0.054
8-F	9001-A	FA	0.766	0.121		1317-L	1464-K	LK	0.978	0.906
8-V	9010-N	VN	0.917	0.705		1317-P	1464-R	PR	0.842	0.054
8-F	9010-S	FS	0.816	0.134		1317-L	1595-S	LS	0.864	0.705
8-V	9025-G	VG	0.922	0.711		1317-P	1595-K	PK	0.71	0.074
8-F	9025-S	FS	0.792	0.128		1317-L	1651-P	LP	0.986	0.919
8-V	9027-N	VN	0.913	0.705		1317-P	1651-S	PS	0.8	0.054
8-F	9027-S	FS	0.816	0.134		1317-L	1770-I	LI	0.975	0.906
8-V	8938-R	VR	0.906	0.711		1317-P	1770-T	PT	0.778	0.047
8-F	8938-H	FH	0.84	0.141		1317-L	1777-T	LT	0.975	0.906
8-V	9002-T	VT	0.843	0.631		1317-P	1777-A	PA	0.7	0.047
8-F	9002-G	FG	0.816	0.134		1317-L	1799-S	LS	0.993	0.913
8-V	8964-M	VM	0.902	0.711		1317-P	1799-F	PF	0.762	0.054
8-F	8964-I	FI	0.816	0.134		1317-L	1780-E	LE	0.986	0.926
8-V	9099-E	VE	0.874	0.631		1317-P	1780-D	PD	0.778	0.047
8-F	9099-D	FD	0.766	0.121		1317-L	1903-R	LR	0.892	0.752
8-V	9067-G	VG	0.934	0.711		1317-P	1903-H	PH	0.778	0.047
8-F	9067-E	FE	0.8	0.134		1317-L	1992-T	LT	0.845	0.678
8-V	9130-V	VV	0.906	0.711		1317-P	1992-S	PS	0.909	0.067
8-F	9130-I	FI	0.84	0.141		1317-L	2091-Q	LQ	0.978	0.906
8-V	9156-S	VS	0.919	0.685		1317-P	2091-P	PP	0.778	0.047
8-F	9156-G	FG	0.792	0.128		1317-L	2100-S	LS	0.901	0.765
8-V	9167-V	VV	0.882	0.678		1317-P	2100-N	PN	0.706	0.04
8-F	9167-I	FI	0.764	0.141		1317-L	2251-L	LL	0.885	0.752
8-V	9188-N	VN	0.882	0.705		1317-P	2251-F	PF	0.842	0.054
8-F	9188-A	FA	0.711	0.107		1317-L	2317-P	LP	0.975	0.899
8-V	9228-G	VG	0.902	0.711		1317-P	2317-S	PS	0.842	0.054
8-F	9228-N	FN	0.816	0.134		1317-L	2450-I	LI	0.728	0.53
8-V	9229-N	VN	0.897	0.705		1317-P	2450-T	PT	0.842	0.054
8-F	9229-S	FS	0.792	0.128		1317-L	2604-K	LK	0.989	0.926
8-V	9249-S	VS	0.938	0.711		1317-P	2604-R	PR	0.842	0.054
8-F	9249-G	FG	0.816	0.134		1317-L	2653-V	LV	0.989	0.926
8-V	9254-T	VT	0.887	0.711		1317-P	2653-I	PI	0.842	0.054
8-V	9250-G	VG	0.922	0.711		1317-L	2658-A	LA	0.876	0.738
8-F	9250-N	FN	0.816	0.134		1317-P	2658-T	PT	0.842	0.054
8-F	9254-A	FA	0.711	0.107		1317-L	2718-H	LH	0.922	0.792
8-V	9271-V	VV	0.895	0.711		1317-P	2718-N	PN	0.842	0.054
8-F	9271-M	FM	0.739	0.114		1317-L	2710-I	LI	0.896	0.752
8-V	9241-N	VN	0.829	0.604		1317-P	2710-M	PM	0.957	0.074
8-F	9241-T	FT	0.76	0.128		1317-L	2999-E	LE	0.989	0.926
8-V	9253-E	VE	0.926	0.711		1317-P	2999-D	PD	0.842	0.054
8-F	9253-D	FD	0.945	0.174		1317-L	3193-P	LP	0.989	0.926
8-V	9371-H	VH	0.895	0.711		1317-P	3193-S	PS	0.842	0.054
8-F	9371-T	FT	0.711	0.107		1317-L	3326-R	LR	0.989	0.926
8-V	9386-N	VN	0.882	0.705		1317-P	3326-K	PK	0.842	0.054
8-F	9386-Q	FQ	0.711	0.107		1317-L	3368-A	LA	0.907	0.785
8-V	9427-P	VP	0.902	0.711		1317-P	3368-V	PV	0.8	0.054
8-F	9427-Q	FQ	0.816	0.134		1317-L	3392-A	LA	0.989	0.926
8-V	9382-Q	VQ	0.906	0.711		1317-P	3392-T	PT	0.842	0.054
8-F	9382-N	FN	0.711	0.107		1317-L	3679-A	LA	0.963	0.879
8-V	9413-T	VT	0.881	0.671		1317-P	3679-V	PV	0.727	0.054
8-F	9413-A	FA	0.863	0.148		1317-L	3787-D	LD	0.989	0.926
8-V	9437-M	VM	0.929	0.698		1317-P	3787-E	PE	0.842	0.054
8-F	9437-L	FL	1	0.195		1317-L	3949-Q	LQ	0.989	0.926
8-V	9446-N	VN	0.806	0.557		1317-P	3949-R	PR	0.842	0.054
8-F	9446-Q	FQ	0.885	0.154		1317-L	4035-V	LV	0.989	0.926
8-V	9442-R	VR	0.921	0.705		1317-P	4035-I	PI	0.842	0.054
8-F	9442-K	FK	0.929	0.174		1317-L	4457-T	LT	0.815	0.638
8-V	9451-A	VA	0.908	0.698		1317-P	4457-P	PP	0.762	0.054
8-F	9451-W	FW	0.906	0.161		1317-L	4510-K	LK	0.948	0.852
8-V	9452-S	VS	0.913	0.705		1317-P	4510-M	PM	0.842	0.054
8-F	9452-W	FW	0.906	0.161		1317-L	4784-I	LI	0.989	0.926
24-R	34-S	RS	0.977	0.852		1317-P	4784-M	PM	0.842	0.054
24-S	34-T	ST	0.8	0.094		1317-L	5174-L	LL	0.986	0.919
24-R	66-Q	RQ	0.985	0.872		1317-P	5174-I	PI	0.8	0.054
24-S	66-E	SE	0.839	0.087		1317-L	5461-P	LP	0.989	0.926
24-R	62-P	RP	0.961	0.832		1317-P	5461-S	PS	0.842	0.054
24-S	62-R	SR	0.867	0.087		1317-L	5544-R	LR	0.975	0.899
24-R	75-D	RD	0.985	0.872		1317-P	5544-K	PK	0.762	0.054
24-S	75-E	SE	0.839	0.087		1317-L	5728-D	LD	0.989	0.926
24-R	80-N	RN	0.846	0.644		1317-P	5728-A	PA	0.842	0.054
24-S	80-T	ST	0.867	0.087		1317-L	5889-A	LA	0.963	0.879
24-R	150-G	RG	0.969	0.852		1317-P	5889-V	PV	0.8	0.054
24-S	150-N	SN	0.828	0.081		1317-L	6145-N	LN	0.989	0.926
24-R	160-N	RN	0.941	0.799		1317-P	6145-S	PS	0.842	0.054
24-S	160-K	SK	0.706	0.081		1317-L	6188-P	LP	0.982	0.913
24-R	167-S	RS	0.958	0.832		1317-P	6188-S	PS	0.8	0.054
24-S	167-R	SR	0.889	0.081		1317-L	6283-I	LI	0.982	0.913
24-R	174-T	RT	0.871	0.678		1317-P	6283-V	PV	0.762	0.054
24-S	174-I	SI	0.867	0.087		1317-L	6745-E	LE	0.989	0.926
24-R	257-I	RI	0.97	0.879		1317-P	6745-D	PD	0.842	0.054
24-S	257-V	SV	0.8	0.067		1317-L	6627-A	LA	0.958	0.852
24-R	305-P	RP	0.95	0.826		1317-P	6627-T	PT	1	0.074
24-S	305-Q	SQ	0.813	0.087		1317-L	6972-D	LD	0.986	0.919
24-R	319-T	RT	0.954	0.839		1317-P	6972-E	PE	0.842	0.054
24-S	319-V	SV	0.828	0.081		1317-L	6849-H	LH	0.986	0.919
24-R	329-V	RV	0.879	0.705		1317-P	6849-Y	PY	0.842	0.054
24-S	329-A	SA	0.889	0.081		1317-L	7162-W	LW	0.989	0.926
24-R	320-L	RL	0.97	0.859		1317-P	7162-F	PF	0.842	0.054
24-S	320-F	SF	0.857	0.081		1317-L	7177-A	LA	0.757	0.564
24-R	349-L	RL	0.826	0.638		1317-P	7177-Y	PY	0.762	0.054
24-S	349-P	SP	0.8	0.081		1317-L	7179-E	LE	0.789	0.604
24-R	377-P	RP	0.966	0.846		1317-P	7179-A	PA	0.8	0.054
24-S	377-K	SK	0.828	0.081		1317-L	7181-C	LC	0.982	0.913
24-R	446-T	RT	0.884	0.718		1317-P	7181-T	PT	0.762	0.054
24-S	446-V	SV	0.889	0.081		1317-L	7198-S	LS	0.907	0.785
24-R	481-F	RF	0.973	0.852		1317-P	7198-G	PG	0.727	0.054
24-S	481-L	SL	0.75	0.081		1317-L	7199-R	LR	0.722	0.523
24-R	572-D	RD	0.961	0.832		1317-P	7199-S	PS	0.727	0.054
24-S	572-G	SG	0.828	0.081		1317-L	7214-L	LL	0.955	0.846
24-R	587-Y	RY	0.869	0.691		1317-P	7214-S	PS	0.88	0.074
24-S	587-C	SC	0.889	0.081		1317-L	7291-H	LH	0.745	0.55
24-R	634-A	RA	0.814	0.617		1317-P	7291-A	PA	0.727	0.054
24-S	634-T	ST	0.765	0.087		1317-L	7295-R	LR	0.826	0.651
24-R	637-S	RS	0.73	0.517		1317-P	7295-E	PE	0.88	0.074
24-S	637-N	SN	0.8	0.081		1317-L	7309-V	LV	0.951	0.839
24-R	666-Q	RQ	0.87	0.698		1317-P	7309-I	PI	0.762	0.054
24-S	666-R	SR	0.774	0.081		1317-L	7308-T	LT	0.71	0.51
24-R	668-A	RA	0.814	0.617		1317-P	7308-I	PI	0.842	0.054
24-S	668-F	SF	0.788	0.087		1317-L	7321-W	LW	0.84	0.671
24-R	701-L	RL	0.958	0.839		1317-P	7321-A	PA	0.727	0.054
24-S	701-V	SV	0.839	0.087		1317-L	7330-Q	LQ	0.71	0.51
24-R	753-T	RT	0.893	0.732		1317-P	7330-I	PI	0.762	0.054
24-S	753-I	SI	0.8	0.081		1317-L	7338-D	LD	0.71	0.51
24-R	817-K	RK	0.978	0.879		1317-P	7338-V	PV	0.727	0.054
24-S	817-N	SN	0.889	0.081		1317-L	7332-A	LA	0.934	0.812
24-R	830-D	RD	0.973	0.852		1317-P	7332-L	PL	0.727	0.054
24-S	830-N	SN	0.765	0.087		1317-L	7345-Q	LQ	0.71	0.51
24-R	989-E	RE	0.95	0.826		1317-P	7345-P	PP	0.727	0.054
24-S	989-D	SD	0.857	0.081		1317-L	7358-N	LN	0.918	0.785
24-R	968-A	RA	0.97	0.866		1317-P	7358-G	PG	0.762	0.054
24-S	968-S	SS	0.828	0.081		1317-L	7385-W	LW	0.967	0.886
24-R	987-E	RE	0.906	0.745		1317-P	7385-L	PL	0.8	0.054
24-S	987-W	SW	0.889	0.081		1317-L	7384-W	LW	0.967	0.886
24-R	999-T	RT	0.715	0.497		1317-P	7384-D	PD	0.727	0.054
24-S	999-G	SG	0.889	0.081		1317-L	7391-R	LR	0.84	0.671
24-R	1052-L	RL	0.966	0.852		1317-P	7391-A	PA	0.727	0.054
24-S	1052-F	SF	0.889	0.081		1317-L	7392-G	LG	0.83	0.671
24-R	1135-L	RL	0.954	0.832		1317-P	7392-A	PA	0.727	0.054
24-S	1135-M	SM	0.743	0.087		1317-L	7396-G	LG	0.982	0.893
24-R	1156-E	RE	0.965	0.839		1317-P	7396-Q	PQ	0.727	0.054
24-S	1156-D	SD	0.8	0.067		1317-L	7398-S	LS	0.805	0.638
24-R	1189-T	RT	0.902	0.745		1317-P	7398-L	PL	0.727	0.054
24-S	1189-V	SV	0.75	0.081		1317-L	7419-M	LM	0.74	0.544
24-R	1201-K	RK	0.961	0.826		1317-P	7419-T	PT	0.727	0.054
24-S	1201-R	SR	0.8	0.081		1317-L	7423-S	LS	0.784	0.597
24-R	1302-F	RF	0.978	0.879		1317-P	7423-K	PK	0.727	0.054
24-S	1302-L	SL	0.889	0.081		1317-L	7434-N	LN	0.722	0.523
24-R	1305-N	RN	0.882	0.705		1317-P	7434-A	PA	0.727	0.054
24-S	1305-Q	SQ	0.8	0.067		1317-L	7438-E	LE	0.71	0.51
24-R	1377-D	RD	0.798	0.597		1317-P	7438-W	PW	0.727	0.054
24-S	1377-C	SC	0.889	0.081		1317-L	7444-Y	LY	0.768	0.577
24-R	1402-K	RK	0.962	0.852		1317-P	7444-I	PI	0.727	0.054
24-S	1402-R	SR	0.774	0.081		1317-L	7453-F	LF	0.966	0.866
24-R	1413-E	RE	0.882	0.705		1317-P	7453-M	PM	0.71	0.074
24-S	1413-K	SK	0.929	0.087		1317-L	7463-I	LI	0.978	0.906
24-R	1419-E	RE	0.929	0.785		1317-P	7463-M	PM	0.727	0.054
24-S	1419-D	SD	0.889	0.081		1317-L	7464-T	LT	0.878	0.725
24-R	1449-V	RV	0.901	0.732		1317-P	7464-S	PS	0.727	0.054
24-S	1449-I	SI	0.828	0.081		1317-L	7505-V	LV	0.795	0.611
24-R	1564-S	RS	0.925	0.785		1317-P	7505-A	PA	1	0.074
24-S	1564-T	ST	0.828	0.081		1317-L	7610-T	LT	0.872	0.732
24-R	1648-Q	RQ	0.978	0.879		1317-P	7610-I	PI	0.842	0.054
24-S	1648-H	SH	0.889	0.081		1317-L	7809-Q	LQ	1	0.926
24-R	1662-I	RI	0.97	0.866		1317-P	7809-H	PH	0.842	0.054
24-S	1662-V	SV	0.828	0.081		1317-L	7812-P	LP	0.978	0.886
24-R	1799-S	RS	0.959	0.859		1317-P	7812-H	PH	0.842	0.054
24-S	1799-F	SF	0.8	0.067		1317-L	8528-R	LR	0.974	0.879
24-R	1806-V	RV	0.966	0.859		1317-P	8528-K	PK	0.762	0.054
24-S	1806-L	SL	0.889	0.081		1317-L	8631-S	LS	0.741	0.557
24-R	2089-D	RD	0.966	0.859		1317-P	8631-T	PT	0.842	0.054
24-S	2089-G	SG	0.769	0.067		1317-L	8643-D	LD	0.989	0.926
24-R	2221-V	RV	0.9	0.752		1317-P	8643-Y	PY	0.842	0.054
24-S	2221-I	SI	0.706	0.081		1317-L	8668-T	LT	0.989	0.926
24-R	2280-F	RF	0.978	0.879		1317-P	8668-A	PA	0.842	0.054
24-S	2280-S	SS	0.889	0.081		1317-L	8804-S	LS	0.966	0.866
24-R	2842-A	RA	0.86	0.678		1317-P	8804-A	PA	0.8	0.054
24-S	2842-S	SS	0.774	0.081		1317-L	8910-V	LV	0.844	0.691
24-R	3747-A	RA	0.959	0.859		1317-P	8910-F	PF	0.842	0.054
24-S	3747-T	ST	0.714	0.067		1317-L	9041-P	LP	0.974	0.879
24-R	4169-Q	RQ	0.978	0.879		1317-P	9041-T	PT	0.842	0.054
24-S	4169-P	SP	0.889	0.081		1317-L	9049-P	LP	0.978	0.906
24-R	4344-A	RA	0.921	0.785		1317-P	9049-S	PS	0.727	0.054
24-S	4344-S	SS	0.857	0.081		1317-L	9116-K	LK	0.728	0.53
24-R	4457-T	RT	0.796	0.604		1317-P	9116-T	PT	0.737	0.047
24-S	4457-P	SP	0.8	0.067		1317-L	9214-G	LG	0.971	0.893
24-R	4987-I	RI	0.978	0.879		1317-P	9214-S	PS	0.8	0.054
24-S	4987-L	SL	0.889	0.081		1318-Y	1323-N	YN	0.968	0.805
24-R	4857-A	RA	0.978	0.879		1318-H	1323-T	HT	0.865	0.107
24-S	4857-S	SS	0.889	0.081		1318-Y	1322-Q	YQ	0.877	0.671
24-R	5381-V	RV	0.978	0.879		1318-H	1322-A	HA	0.889	0.107
24-S	5381-I	SI	0.889	0.081		1318-Y	1327-G	YG	0.952	0.805
24-R	5544-R	RR	0.963	0.866		1318-H	1327-D	HD	0.722	0.087
24-S	5544-K	SK	0.8	0.067		1318-Y	1324-M	YM	0.968	0.805
24-R	5644-D	RD	0.95	0.826		1318-H	1324-L	HL	0.816	0.134
24-S	5644-E	SE	0.765	0.087		1318-Y	1325-L	YL	0.961	0.826
24-R	6283-I	RI	0.963	0.872		1318-H	1325-V	HV	0.78	0.107
24-S	6283-V	SV	0.72	0.06		1318-Y	1328-E	YE	0.949	0.805
24-R	6531-A	RA	0.709	0.49		1318-H	1328-I	HI	0.788	0.087
24-S	6531-I	SI	0.897	0.087		1318-Y	1334-E	YE	0.964	0.805
24-R	6613-V	RV	0.978	0.879		1318-H	1334-K	HK	0.889	0.134
24-S	6613-I	SI	0.889	0.081		1318-Y	1347-S	YS	0.996	0.852
24-R	7385-W	RW	0.947	0.846		1318-H	1347-E	HE	0.947	0.121
24-S	7385-L	SL	0.75	0.06		1318-Y	1349-D	YD	0.96	0.805
24-R	7558-K	RK	0.973	0.852		1318-H	1349-V	HV	0.71	0.074
24-S	7558-N	SN	0.828	0.081		1318-Y	1350-I	YI	0.972	0.826
24-R	7680-P	RP	0.814	0.617		1318-H	1350-L	HL	0.791	0.114
24-S	7680-Q	SQ	0.774	0.081		1318-Y	1352-C	YC	0.949	0.805
24-R	7739-R	RR	0.868	0.685		1318-H	1352-A	HA	0.789	0.101
24-S	7739-T	ST	0.741	0.067		1318-Y	1376-V	YV	0.906	0.711
24-R	7788-E	RE	0.927	0.772		1318-H	1376-T	HT	0.739	0.114
24-S	7788-A	SA	0.75	0.081		1318-Y	1372-K	YK	0.972	0.819
24-R	7818-S	RS	0.94	0.792		1318-H	1372-R	HR	0.818	0.121
24-S	7818-T	ST	0.828	0.081		1318-Y	1378-E	YE	0.968	0.805
24-R	7813-A	RA	0.914	0.752		1318-H	1378-N	HN	0.857	0.101
24-S	7813-S	SS	0.722	0.087		1318-Y	1388-C	YC	1	0.859
24-R	7824-N	RN	0.969	0.846		1318-H	1388-L	HL	0.857	0.101
24-S	7824-Y	SY	0.889	0.081		1318-Y	1389-A	YA	0.972	0.819
24-R	7844-E	RE	0.981	0.879		1318-H	1389-N	HN	0.857	0.101
24-S	7844-Q	SQ	0.889	0.081		1318-Y	1393-L	YL	0.949	0.805
24-R	7979-K	RK	0.973	0.859		1318-H	1393-V	HV	0.857	0.101
24-S	7979-R	SR	0.828	0.081		1318-Y	1399-A	YA	0.969	0.846
24-R	8007-F	RF	0.973	0.852		1318-H	1399-V	HV	0.857	0.101
24-S	8007-Y	SY	0.765	0.087		1318-Y	1409-V	YV	0.961	0.826
24-R	8022-G	RG	0.985	0.879		1318-H	1409-I	HI	0.75	0.101
24-S	8022-A	SA	0.828	0.081		1318-Y	1415-P	YP	0.992	0.859
24-R	8062-V	RV	0.922	0.758		1318-H	1415-S	HS	0.919	0.114
24-S	8062-I	SI	0.7	0.094		1318-Y	1413-E	YE	0.911	0.718
24-R	8160-V	RV	0.978	0.879		1318-H	1413-I	HI	0.75	0.101
24-S	8160-A	SA	0.889	0.081		1318-Y	1414-T	YT	0.907	0.718
24-R	8284-T	RT	0.966	0.859		1318-H	1414-I	HI	0.718	0.094
24-S	8284-S	SS	0.889	0.081		1318-Y	1419-E	YE	0.932	0.779
24-R	8334-E	RE	0.929	0.785		1318-H	1419-Q	HQ	0.857	0.101
24-S	8334-Q	SQ	0.867	0.087		1318-Y	1448-D	YD	0.977	0.859
24-R	8409-I	RI	0.981	0.866		1318-H	1448-E	HE	0.857	0.101
24-S	8409-V	SV	0.813	0.087		1318-Y	1449-V	YV	0.887	0.711
24-R	8410-A	RA	0.985	0.879		1318-H	1449-T	HT	0.727	0.107
24-S	8410-G	SG	0.828	0.081		1318-Y	1453-M	YM	0.969	0.839
24-R	8411-I	RI	0.985	0.879		1318-H	1453-V	HV	0.889	0.107
24-S	8411-L	SL	0.828	0.081		1318-Y	1450-R	YR	0.944	0.799
24-R	8412-V	RV	0.936	0.785		1318-H	1450-K	HK	0.711	0.107
24-S	8412-F	SF	0.828	0.081		1318-Y	1474-V	YV	0.969	0.839
24-R	8420-C	RC	0.985	0.879		1318-H	1474-A	HA	0.865	0.107
24-S	8420-Y	SY	0.828	0.081		1318-Y	1483-E	YE	0.968	0.805
24-R	8415-T	RT	0.969	0.846		1318-H	1483-T	HT	0.727	0.107
24-S	8415-I	SI	0.828	0.081		1318-Y	1477-F	YF	0.968	0.805
24-R	8421-M	RM	0.985	0.879		1318-H	1477-Y	HY	0.816	0.134
24-S	8421-F	SF	0.828	0.081		1318-Y	1488-I	YI	0.968	0.805
24-R	8428-L	RL	0.969	0.846		1318-H	1488-L	HL	0.78	0.107
24-S	8428-C	SC	0.828	0.081		1318-Y	1484-P	YP	0.981	0.846
24-R	8439-K	RK	0.985	0.879		1318-H	1484-T	HT	0.895	0.114
24-S	8439-R	SR	0.828	0.081		1318-Y	1490-T	YT	0.96	0.799
24-R	8431-A	RA	0.842	0.644		1318-H	1490-N	HN	0.857	0.101
24-S	8431-M	SM	0.813	0.087		1318-Y	1504-I	YI	0.968	0.805
24-R	8481-S	RS	0.882	0.705		1318-H	1504-L	HL	0.816	0.134
24-S	8481-F	SF	0.8	0.081		1318-Y	1491-K	YK	0.968	0.805
24-R	8482-P	RP	0.949	0.812		1318-H	1491-T	HT	0.78	0.107
24-S	8482-L	SL	0.828	0.081		1318-Y	1519-C	YC	0.964	0.805
24-R	8499-P	RP	0.985	0.879		1318-H	1519-Y	HY	0.792	0.128
24-S	8499-S	SS	0.828	0.081		1318-Y	1525-A	YA	0.964	0.799
24-R	8501-G	RG	0.973	0.859		1318-H	1525-V	HV	0.816	0.134
24-S	8501-R	SR	0.75	0.081		1318-Y	1566-R	YR	0.956	0.805
24-R	8528-R	RR	0.947	0.832		1318-H	1566-K	HK	0.739	0.114
24-S	8528-K	SK	0.8	0.067		1318-Y	1576-E	YE	0.962	0.839
24-R	8554-L	RL	0.947	0.839		1318-H	1576-Q	HQ	0.824	0.094
24-S	8554-F	SF	0.741	0.067		1318-Y	1574-R	YR	0.917	0.738
24-R	8563-A	RA	0.958	0.832		1318-H	1574-S	HS	0.789	0.101
24-S	8563-V	SV	0.75	0.081		1318-Y	1528-V	YV	0.952	0.799
24-R	8561-M	RM	0.857	0.685		1318-H	1528-T	HT	0.756	0.114
24-S	8561-I	SI	0.714	0.067		1318-Y	1588-I	YI	0.947	0.785
24-R	8578-V	RV	0.789	0.591		1318-H	1588-S	HS	0.857	0.101
24-S	8578-L	SL	0.8	0.081		1318-Y	1591-H	YH	0.981	0.859
24-R	8612-N	RN	0.793	0.591		1318-H	1591-Y	HY	0.857	0.101
24-S	8612-Y	SY	0.828	0.081		1318-Y	1594-E	YE	0.76	0.53
24-R	8639-K	RK	0.886	0.705		1318-H	1594-S	HS	0.75	0.101
24-S	8639-E	SE	0.828	0.081		1318-Y	1595-S	YS	0.884	0.691
24-R	8671-Y	RY	0.941	0.799		1318-H	1595-N	HN	0.829	0.114
24-S	8671-H	SH	0.703	0.087		1318-Y	1598-E	YE	0.932	0.779
24-R	8686-E	RE	0.957	0.819		1318-H	1598-T	HT	0.78	0.107
24-S	8686-Q	SQ	0.8	0.081		1318-Y	1608-L	YL	0.949	0.812
24-R	8757-L	RL	0.946	0.819		1318-H	1608-F	HF	0.833	0.101
24-S	8757-V	SV	0.828	0.081		1318-Y	1607-P	YP	0.904	0.725
24-R	8858-F	RF	0.978	0.879		1318-H	1607-T	HT	0.857	0.101
24-S	8858-L	SL	0.889	0.081		1318-Y	1613-S	YS	0.956	0.805
24-R	9099-E	RE	0.875	0.705		1318-H	1613-T	HT	0.762	0.107
24-S	9099-G	SG	0.889	0.081		1318-Y	1610-K	YK	0.949	0.805
24-R	9104-R	RR	0.973	0.859		1318-H	1610-N	HN	0.857	0.101
24-S	9104-Q	SQ	0.774	0.081		1318-Y	1621-K	YK	0.961	0.832
24-R	9232-N	RN	0.974	0.872		1318-H	1621-R	HR	0.769	0.101
24-S	9232-T	ST	0.846	0.074		1318-Y	1667-N	YN	0.968	0.805
24-R	9247-M	RM	0.733	0.517		1318-H	1667-S	HS	0.844	0.128
24-S	9247-V	SV	0.828	0.081		1318-Y	1678-S	YS	0.961	0.826
24-R	9289-A	RA	0.977	0.872		1318-H	1678-N	HN	0.75	0.101
24-S	9289-S	SS	0.897	0.087		1318-Y	1666-V	YV	0.933	0.752
24-R	9317-E	RE	0.973	0.859		1318-H	1666-N	HN	0.824	0.094
24-S	9317-D	SD	0.75	0.081		1318-Y	1693-L	YL	0.712	0.49
34-S	62-P	SP	0.953	0.819		1318-H	1693-T	HT	0.727	0.107
34-T	62-R	TR	0.857	0.101		1318-Y	1695-E	YE	0.981	0.859
34-S	66-Q	SQ	0.985	0.866		1318-H	1695-P	HP	0.824	0.094
34-T	66-E	TE	0.889	0.107		1318-Y	1684-S	YS	0.965	0.826
34-S	75-D	SD	0.977	0.859		1318-H	1684-A	HA	0.788	0.087
34-T	75-E	TE	0.833	0.101		1318-Y	1713-F	YF	0.984	0.832
34-S	80-N	SN	0.853	0.644		1318-H	1713-Y	HY	0.909	0.134
34-T	80-T	TT	0.857	0.101		1318-Y	1717-G	YG	0.957	0.826
34-S	93-D	SD	0.964	0.805		1318-H	1717-N	HN	0.75	0.101
34-T	93-N	TN	0.87	0.134		1318-Y	1733-S	YS	0.952	0.805
34-S	150-G	SG	0.969	0.846		1318-H	1733-T	HT	0.727	0.107
34-T	150-N	TN	0.824	0.094		1318-Y	1734-V	YV	0.952	0.805
34-S	167-S	SS	0.942	0.812		1318-H	1734-A	HA	0.75	0.101
34-T	167-R	TR	0.75	0.081		1318-Y	1743-V	YV	0.965	0.826
34-S	174-T	ST	0.878	0.678		1318-H	1743-L	HL	0.78	0.107
34-T	174-I	TI	0.857	0.101		1318-Y	1747-A	YA	0.944	0.799
34-S	305-P	SP	0.973	0.839		1318-H	1747-P	HP	0.727	0.107
34-T	305-Q	TQ	0.919	0.114		1318-Y	1761-D	YD	0.973	0.852
34-S	319-T	ST	0.962	0.839		1318-H	1761-E	HE	0.833	0.101
34-T	319-V	TV	0.824	0.094		1318-Y	1737-A	YA	0.952	0.799
34-S	320-L	SL	0.977	0.859		1318-H	1737-T	HT	0.711	0.107
34-T	320-F	TF	0.727	0.081		1318-Y	1732-S	YS	0.949	0.805
34-S	329-V	SV	0.886	0.705		1318-H	1732-A	HA	0.727	0.107
34-T	329-A	TA	0.75	0.081		1318-Y	1752-E	YE	0.968	0.805
34-S	349-L	SL	0.842	0.644		1318-H	1752-D	HD	0.816	0.134
34-T	349-P	TP	0.8	0.094		1318-Y	1774-S	YS	0.961	0.826
34-S	377-P	SP	0.958	0.832		1318-H	1774-C	HC	0.78	0.107
34-T	377-K	TK	0.824	0.094		1318-Y	1790-H	YH	0.966	0.852
34-S	446-T	ST	0.875	0.705		1318-H	1790-Y	HY	0.788	0.087
34-T	446-V	TV	0.75	0.081		1318-Y	1789-T	YT	0.926	0.758
34-S	481-F	SF	0.996	0.866		1318-H	1789-N	HN	0.824	0.094
34-T	481-L	TL	0.919	0.114		1318-Y	1798-E	YE	0.949	0.805
34-S	572-D	SD	0.984	0.846		1318-H	1798-D	HD	0.727	0.107
34-T	572-G	TG	0.824	0.094		1318-Y	1792-L	YL	0.961	0.826
34-S	587-Y	SY	0.877	0.691		1318-H	1792-F	HF	0.78	0.107
34-T	587-C	TC	0.75	0.081		1318-Y	1800-A	YA	0.923	0.765
34-S	701-L	SL	0.981	0.852		1318-H	1800-C	HC	0.727	0.107
34-T	701-V	TV	0.889	0.107		1318-Y	1840-S	YS	0.947	0.772
34-S	710-F	SF	0.974	0.866		1318-H	1840-Q	HQ	0.857	0.101
34-T	710-L	TL	0.788	0.087		1318-Y	1837-T	YT	0.968	0.805
34-S	817-K	SK	0.97	0.866		1318-H	1837-K	HK	0.889	0.107
34-T	817-N	TN	0.75	0.081		1318-Y	1833-D	YD	0.944	0.799
34-S	830-D	SD	0.981	0.852		1318-H	1833-E	HE	0.711	0.107
34-T	830-N	TN	0.872	0.114		1318-Y	1869-E	YE	0.969	0.832
34-S	968-A	SA	0.97	0.859		1318-H	1869-Q	HQ	0.889	0.107
34-T	968-S	TS	0.765	0.087		1318-Y	1847-R	YR	0.969	0.839
34-S	987-E	SE	0.922	0.752		1318-H	1847-K	HK	0.821	0.107
34-T	987-W	TW	0.75	0.081		1318-Y	1871-K	YK	0.96	0.805
34-S	989-E	SE	0.949	0.819		1318-H	1871-E	HE	0.769	0.101
34-T	989-D	TD	0.788	0.087		1318-Y	1873-Q	YQ	0.944	0.799
34-S	999-T	ST	0.722	0.497		1318-H	1873-K	HK	0.78	0.107
34-T	999-G	TG	0.75	0.081		1318-Y	1874-Q	YQ	0.964	0.805
34-S	1052-L	SL	0.989	0.866		1318-H	1874-H	HH	0.81	0.114
34-T	1052-F	TF	0.75	0.081		1318-Y	1881-N	YN	0.949	0.805
34-S	1189-T	ST	0.918	0.752		1318-H	1881-S	HS	0.727	0.107
34-T	1189-V	TV	0.865	0.107		1318-Y	1897-A	YA	0.933	0.752
34-S	1201-K	SK	0.976	0.832		1318-H	1897-S	HS	0.791	0.114
34-T	1201-R	TR	0.8	0.094		1318-Y	1908-H	YH	0.964	0.799
34-S	1260-P	SP	0.706	0.477		1318-H	1908-L	HL	0.766	0.121
34-T	1260-W	TW	0.821	0.107		1318-Y	1859-S	YS	0.973	0.839
34-S	1302-F	SF	0.97	0.866		1318-H	1859-P	HP	0.789	0.101
34-T	1302-L	TL	0.75	0.081		1318-Y	1927-T	YT	0.944	0.799
34-S	1377-D	SD	0.805	0.597		1318-H	1927-N	HN	0.718	0.094
34-T	1377-C	TC	0.75	0.081		1318-Y	1903-R	YR	0.938	0.758
34-S	1402-K	SK	0.969	0.852		1318-H	1903-C	HC	0.857	0.101
34-T	1402-R	TR	0.778	0.094		1318-Y	1912-M	YM	0.965	0.826
34-S	1413-E	SE	0.89	0.705		1318-H	1912-S	HS	0.857	0.101
34-T	1413-K	TK	0.788	0.087		1318-Y	1937-S	YS	0.964	0.805
34-S	1419-E	SE	0.904	0.758		1318-H	1937-T	HT	0.824	0.094
34-T	1419-D	TD	0.75	0.081		1318-Y	1944-T	YT	0.927	0.765
34-S	1449-V	SV	0.875	0.705		1318-H	1944-V	HV	0.78	0.107
34-T	1449-I	TI	0.824	0.094		1318-Y	1919-V	YV	0.981	0.859
34-S	1500-V	SV	0.98	0.839		1318-H	1919-I	HI	0.889	0.107
34-T	1500-I	TI	0.884	0.128		1318-Y	1949-E	YE	0.96	0.799
34-S	1564-S	SS	0.916	0.772		1318-H	1949-D	HD	0.78	0.107
34-T	1564-T	TT	0.706	0.081		1318-Y	1945-Y	YY	0.961	0.826
34-S	1648-Q	SQ	0.97	0.866		1318-H	1945-C	HC	0.75	0.101
34-T	1648-H	TH	0.75	0.081		1318-Y	1973-T	YT	0.965	0.832
34-S	1662-I	SI	0.97	0.859		1318-H	1973-N	HN	0.821	0.107
34-T	1662-V	TV	0.765	0.087		1318-Y	1963-Y	YY	0.944	0.799
34-S	1806-V	SV	0.958	0.846		1318-H	1963-F	HF	0.727	0.107
34-T	1806-L	TL	0.75	0.081		1318-Y	1976-L	YL	0.847	0.651
34-S	2280-F	SF	0.97	0.866		1318-H	1976-Y	HY	0.81	0.114
34-T	2280-S	TS	0.75	0.081		1318-Y	1987-T	YT	0.959	0.792
34-S	2725-G	SG	0.97	0.859		1318-H	1987-V	HV	0.816	0.134
34-T	2725-S	TS	0.75	0.081		1318-Y	1989-S	YS	0.939	0.772
34-S	4169-Q	SQ	0.97	0.866		1318-Y	2001-M	YM	0.96	0.812
34-T	4169-P	TP	0.75	0.081		1318-Y	2004-F	YF	0.944	0.799
34-S	4344-A	SA	0.913	0.772		1318-H	1989-D	HD	0.78	0.107
34-T	4344-S	TS	0.727	0.081		1318-Y	2030-R	YR	0.953	0.819
34-S	4857-A	SA	0.97	0.866		1318-H	2001-L	HL	0.789	0.101
34-T	4857-S	TS	0.75	0.081		1318-H	2004-Y	HY	0.727	0.107
34-S	4987-I	SI	0.97	0.866		1318-Y	2034-A	YA	0.906	0.711
34-T	4987-L	TL	0.75	0.081		1318-Y	2033-S	YS	0.964	0.799
34-S	5381-V	SV	0.97	0.866		1318-Y	2051-I	YI	0.964	0.799
34-T	5381-I	TI	0.75	0.081		1318-Y	2013-S	YS	0.707	0.47
34-S	5644-D	SD	0.949	0.819		1318-H	2030-K	HK	0.75	0.101
34-T	5644-E	TE	0.718	0.094		1318-Y	2053-Q	YQ	0.941	0.799
34-S	6613-V	SV	0.97	0.866		1318-Y	2058-T	YT	0.96	0.799
34-T	6613-I	TI	0.75	0.081		1318-H	2034-P	HP	0.844	0.128
34-S	7298-N	SN	0.915	0.758		1318-H	2033-T	HT	0.766	0.121
34-T	7298-Y	TY	0.714	0.101		1318-H	2013-K	HK	0.78	0.107
34-S	7558-K	SK	0.965	0.839		1318-H	2051-V	HV	0.792	0.128
34-T	7558-N	TN	0.824	0.094		1318-Y	2067-L	YL	0.961	0.832
34-S	7680-P	SP	0.804	0.604		1318-H	2053-N	HN	0.75	0.101
34-T	7680-Q	TQ	0.778	0.094		1318-H	2058-A	HA	0.809	0.128
34-S	7739-R	SR	0.884	0.691		1318-Y	2086-A	YA	0.815	0.591
34-T	7739-T	TT	0.75	0.081		1318-H	2086-K	HK	0.71	0.074
34-S	7788-E	SE	0.943	0.779		1318-H	2067-I	HI	0.789	0.101
34-T	7788-A	TA	0.919	0.114		1318-Y	2101-Q	YQ	0.924	0.772
34-S	7818-S	SS	0.956	0.799		1318-H	2101-L	HL	0.857	0.101
34-T	7818-T	TT	0.824	0.094		1318-Y	2104-T	YT	0.951	0.779
34-S	7824-N	SN	0.953	0.826		1318-H	2104-V	HV	0.816	0.134
34-T	7824-Y	TY	0.75	0.081		1318-Y	2117-E	YE	0.959	0.792
34-S	7844-E	SE	0.966	0.859		1318-H	2117-D	HD	0.816	0.134
34-T	7844-Q	TQ	0.75	0.081		1318-Y	2139-E	YE	0.948	0.792
34-S	7979-K	SK	0.966	0.846		1318-H	2139-D	HD	0.762	0.107
34-T	7979-R	TR	0.824	0.094		1318-Y	2141-V	YV	0.968	0.819
34-S	8007-F	SF	0.996	0.866		1318-H	2141-L	HL	0.889	0.107
34-T	8007-Y	TY	0.974	0.128		1318-Y	2132-V	YV	0.973	0.852
34-S	8022-G	SG	0.977	0.866		1318-H	2132-I	HI	0.857	0.101
34-T	8022-A	TA	0.824	0.094		1318-Y	2147-L	YL	0.953	0.819
34-S	8027-D	SD	0.968	0.819		1318-H	2147-V	HV	0.718	0.094
34-T	8027-G	TG	0.826	0.128		1318-Y	2137-S	YS	0.931	0.765
34-S	8062-V	SV	0.914	0.745		1318-H	2137-A	HA	0.72	0.121
34-T	8062-I	TI	0.756	0.114		1318-Y	2122-D	YD	0.961	0.832
34-S	8160-V	SV	0.97	0.866		1318-H	2122-N	HN	0.789	0.101
34-T	8160-A	TA	0.75	0.081		1318-Y	2131-N	YN	0.957	0.819
34-S	8284-T	ST	0.958	0.846		1318-H	2131-D	HD	0.78	0.107
34-T	8284-S	TS	0.75	0.081		1318-Y	2138-D	YD	0.713	0.483
34-S	8334-E	SE	0.928	0.779		1318-H	2138-N	HN	0.75	0.081
34-T	8334-Q	TQ	0.857	0.101		1318-Y	2150-E	YE	0.973	0.852
34-S	8410-A	SA	0.977	0.866		1318-H	2150-T	HT	0.857	0.101
34-T	8410-G	TG	0.824	0.094		1318-Y	2158-E	YE	0.972	0.826
34-S	8411-I	SI	0.977	0.866		1318-H	2158-D	HD	0.75	0.101
34-T	8411-L	TL	0.824	0.094		1318-Y	2160-T	YT	0.992	0.859
34-S	8409-I	SI	0.989	0.866		1318-H	2160-S	HS	0.857	0.101
34-T	8409-V	TV	0.919	0.114		1318-Y	2162-I	YI	0.944	0.799
34-S	8415-T	ST	0.977	0.846		1318-H	2162-L	HL	0.727	0.107
34-T	8415-I	TI	0.824	0.094		1318-Y	2173-A	YA	0.968	0.805
34-S	8412-V	SV	0.952	0.792		1318-H	2173-V	HV	0.889	0.107
34-T	8412-F	TF	0.824	0.094		1318-Y	2196-L	YL	0.947	0.772
34-S	8420-C	SC	0.977	0.866		1318-H	2196-A	HA	0.824	0.094
34-T	8420-Y	TY	0.824	0.094		1318-Y	2172-L	YL	0.947	0.772
34-S	8421-M	SM	0.977	0.866		1318-H	2172-R	HR	0.857	0.101
34-T	8421-F	TF	0.824	0.094		1318-Y	2197-A	YA	0.948	0.799
34-S	8431-A	SA	0.85	0.644		1318-H	2197-N	HN	0.857	0.101
34-T	8431-M	TM	0.919	0.114		1318-Y	2193-S	YS	0.939	0.779
34-S	8439-K	SK	0.977	0.866		1318-H	2193-D	HD	0.75	0.101
34-T	8439-R	TR	0.824	0.094		1318-Y	2204-G	YG	0.964	0.805
34-S	8428-L	SL	0.977	0.846		1318-H	2204-N	HN	0.756	0.114
34-T	8428-C	TC	0.824	0.094		1318-Y	2213-C	YC	0.952	0.805
34-S	8481-S	SS	0.89	0.705		1318-H	2213-I	HI	0.857	0.101
34-T	8481-F	TF	0.8	0.094		1318-Y	2211-S	YS	0.938	0.758
34-S	8482-P	SP	0.941	0.799		1318-H	2211-T	HT	0.766	0.121
34-T	8482-L	TL	0.824	0.094		1318-Y	2205-Q	YQ	0.929	0.752
34-S	8499-P	SP	0.977	0.866		1318-Y	2215-K	YK	0.964	0.812
34-T	8499-S	TS	0.824	0.094		1318-H	2205-K	HK	0.837	0.121
34-S	8501-G	SG	0.966	0.846		1318-Y	2218-V	YV	0.838	0.624
34-T	8501-R	TR	0.757	0.094		1318-H	2218-L	HL	0.75	0.101
34-S	8578-V	SV	0.796	0.591		1318-H	2215-T	HT	0.974	0.128
34-T	8578-L	TL	0.8	0.094		1318-Y	2223-N	YN	0.898	0.711
34-S	8563-A	SA	0.949	0.819		1318-Y	2229-V	YV	0.988	0.839
34-T	8563-V	TV	0.757	0.094		1318-H	2223-T	HT	0.789	0.101
34-S	8612-N	SN	0.809	0.597		1318-Y	2251-L	YL	0.947	0.772
34-T	8612-Y	TY	0.824	0.094		1318-H	2229-F	HF	0.757	0.094
34-S	8639-K	SK	0.894	0.705		1318-Y	2259-S	YS	0.952	0.805
34-T	8639-E	TE	0.824	0.094		1318-H	2259-T	HT	0.727	0.107
34-S	8671-Y	SY	0.964	0.812		1318-Y	2264-A	YA	0.947	0.779
34-T	8671-H	TH	0.905	0.128		1318-H	2251-M	HM	0.87	0.134
34-S	8686-E	SE	0.972	0.826		1318-Y	2266-L	YL	0.964	0.805
34-T	8686-Q	TQ	0.8	0.094		1318-Y	2272-I	YI	0.964	0.812
34-S	8757-L	SL	0.938	0.805		1318-H	2264-G	HG	0.78	0.107
34-T	8757-V	TV	0.706	0.081		1318-Y	2275-V	YV	0.953	0.812
34-S	8858-F	SF	0.97	0.866		1318-H	2266-F	HF	0.818	0.121
34-T	8858-L	TL	0.75	0.081		1318-H	2272-F	HF	0.75	0.101
34-S	9099-E	SE	0.891	0.711		1318-Y	2284-F	YF	0.96	0.799
34-T	9099-G	TG	0.75	0.081		1318-H	2275-L	HL	0.762	0.107
34-S	9104-R	SR	0.973	0.852		1318-Y	2285-T	YT	0.981	0.852
34-T	9104-Q	TQ	0.778	0.094		1318-Y	2287-A	YA	0.831	0.611
34-S	9232-N	SN	0.974	0.866		1318-Y	2288-M	YM	0.955	0.792
34-T	9232-T	TT	0.71	0.074		1318-Y	2290-L	YL	0.961	0.826
34-S	9247-M	SM	0.75	0.523		1318-H	2284-I	HI	0.75	0.101
34-T	9247-V	TV	0.824	0.094		1318-Y	2295-I	YI	0.947	0.779
34-S	9289-A	SA	0.977	0.866		1318-H	2285-N	HN	0.857	0.101
34-T	9289-S	TS	0.824	0.094		1318-H	2287-I	HI	0.718	0.094
34-S	9317-E	SE	0.966	0.846		1318-Y	2303-V	YV	0.968	0.805
34-T	9317-D	TD	0.757	0.094		1318-H	2288-I	HI	0.821	0.107
38-A	40-S	AS	0.841	0.691		1318-H	2295-V	HV	0.711	0.107
38-G	40-W	GW	1	0.047		1318-H	2290-F	HF	0.78	0.107
38-A	62-P	AP	0.94	0.846		1318-Y	2331-S	YS	0.944	0.799
38-G	62-L	GL	1	0.047		1318-H	2331-T	HT	0.727	0.107
38-A	69-V	AV	0.996	0.946		1318-Y	2326-L	YL	0.769	0.537
38-G	69-G	GG	1	0.047		1318-H	2326-G	HG	0.792	0.128
38-A	668-A	AA	0.805	0.638		1318-Y	2336-M	YM	0.964	0.799
38-G	668-T	GT	0.737	0.047		1318-H	2336-A	HA	0.889	0.107
38-A	849-E	AE	0.967	0.893		1318-Y	2340-E	YE	0.857	0.644
38-G	849-D	GD	0.7	0.047		1318-H	2340-T	HT	0.78	0.107
38-A	832-V	AV	0.982	0.919		1318-Y	2337-D	YD	0.944	0.799
38-G	832-I	GI	0.778	0.047		1318-H	2337-T	HT	0.857	0.101
38-A	1163-D	AD	0.849	0.698		1318-H	2303-S	HS	0.75	0.101
38-G	1163-G	GG	0.824	0.047		1318-Y	2338-F	YF	0.964	0.799
38-A	1313-I	AI	0.978	0.913		1318-H	2338-Y	HY	0.816	0.134
38-G	1313-V	GV	0.778	0.047		1318-Y	2343-F	YF	0.955	0.785
38-A	1574-R	AR	0.885	0.752		1318-Y	2357-S	YS	0.955	0.792
38-G	1574-H	GH	0.778	0.047		1318-H	2357-T	HT	0.865	0.107
38-A	2072-S	AS	0.978	0.913		1318-Y	2381-A	YA	0.959	0.792
38-G	2072-T	GT	0.824	0.047		1318-Y	2371-Y	YY	0.949	0.805
38-A	2503-K	AK	0.996	0.946		1318-Y	2360-A	YA	0.969	0.852
38-G	2503-R	GR	1	0.047		1318-Y	2366-V	YV	0.981	0.859
38-A	2535-K	AK	0.986	0.926		1318-Y	2373-L	YL	0.949	0.805
38-G	2535-R	GR	0.824	0.047		1318-H	2381-V	HV	0.884	0.128
38-A	2549-V	AV	0.993	0.94		1318-H	2343-I	HI	0.727	0.107
38-G	2549-I	GI	0.933	0.047		1318-H	2371-F	HF	0.727	0.107
38-A	3648-T	AT	0.989	0.933		1318-Y	2389-M	YM	0.964	0.805
38-G	3648-M	GM	0.875	0.047		1318-H	2360-S	HS	0.8	0.094
38-A	3711-M	AM	0.978	0.913		1318-H	2366-I	HI	0.889	0.107
38-G	3711-T	GT	0.933	0.047		1318-Y	2393-K	YK	0.969	0.826
38-A	4344-A	AA	0.924	0.819		1318-Y	2378-L	YL	0.972	0.819
38-G	4344-T	GT	0.7	0.047		1318-Y	2397-L	YL	0.964	0.805
38-A	4430-T	AT	0.993	0.94		1318-Y	2406-V	YV	0.904	0.725
38-G	4430-I	GI	1	0.047		1318-Y	2401-S	YS	0.968	0.805
38-A	4539-N	AN	0.975	0.906		1318-Y	2409-G	YG	0.984	0.839
38-G	4539-S	GS	0.7	0.047		1318-H	2378-F	HF	0.762	0.107
38-A	4635-Q	AQ	0.932	0.832		1318-H	2373-W	HW	0.727	0.107
38-G	4635-L	GL	1	0.047		1318-H	2397-V	HV	0.783	0.121
38-A	4732-C	AC	0.915	0.799		1318-H	2406-L	HL	0.739	0.114
38-G	4732-R	GR	0.737	0.047		1318-H	2389-I	HI	0.809	0.128
38-A	5319-P	AP	0.996	0.946		1318-H	2393-R	HR	0.837	0.121
38-G	5319-A	GA	1	0.047		1318-H	2401-A	HA	0.78	0.107
38-A	5331-V	AV	0.996	0.946		1318-Y	2427-S	YS	0.968	0.805
38-G	5331-G	GG	0.923	0.04		1318-Y	2413-S	YS	0.968	0.805
38-A	5340-R	AR	0.996	0.946		1318-Y	2434-V	YV	0.947	0.779
38-G	5340-K	GK	1	0.047		1318-H	2434-I	HI	0.706	0.121
38-A	5540-V	AV	0.996	0.946		1318-H	2409-S	HS	0.857	0.101
38-G	5540-I	GI	1	0.047		1318-H	2427-N	HN	0.816	0.134
38-A	6545-T	AT	0.982	0.919		1318-Y	2458-M	YM	0.964	0.805
38-G	6545-A	GA	0.875	0.047		1318-H	2458-V	HV	0.756	0.114
38-A	6782-P	AP	0.996	0.946		1318-Y	2457-I	YI	0.968	0.805
38-G	6782-L	GL	1	0.047		1318-H	2457-V	HV	0.833	0.134
38-A	7065-I	AI	0.996	0.946		1318-Y	2499-R	YR	0.976	0.826
38-G	7065-V	GV	1	0.047		1318-H	2499-K	HK	0.837	0.121
38-A	8396-W	AW	0.996	0.946		1318-Y	2504-T	YT	0.714	0.477
38-G	8396-C	GC	1	0.047		1318-H	2504-L	HL	0.792	0.128
38-A	8531-L	AL	0.948	0.859		1318-Y	2559-L	YL	0.977	0.859
38-G	8531-F	GF	0.737	0.047		1318-H	2559-I	HI	0.857	0.101
38-A	8664-H	AH	0.928	0.826		1318-Y	2558-A	YA	0.968	0.805
38-G	8664-R	GR	0.824	0.047		1318-H	2558-S	HS	0.727	0.107
38-A	8730-T	AT	0.96	0.879		1318-Y	2611-A	YA	0.957	0.826
38-G	8730-M	GM	0.778	0.047		1318-H	2611-S	HS	0.75	0.101
38-A	9002-T	AT	0.907	0.785		1318-Y	2645-S	YS	0.964	0.799
38-G	9002-A	GA	0.824	0.047		1318-H	2645-A	HA	0.816	0.134
38-A	9071-A	AA	0.975	0.906		1318-Y	2575-P	YP	0.935	0.779
38-G	9071-T	GT	0.778	0.047		1318-H	2575-S	HS	0.732	0.101
38-A	9279-Q	AQ	0.895	0.772		1318-H	2413-V	HV	0.81	0.114
38-G	9279-T	GT	0.7	0.047		1318-Y	2642-T	YT	0.957	0.826
38-A	9446-N	AN	0.83	0.671		1318-H	2642-A	HA	0.75	0.101
38-G	9446-K	GK	0.824	0.047		1318-Y	2675-H	YH	0.96	0.805
40-S	62-P	SP	0.9	0.698		1318-H	2675-E	HE	0.727	0.107
40-W	62-L	WL	1	0.047		1318-Y	2661-S	YS	0.968	0.805
40-S	69-V	SV	0.846	0.698		1318-H	2661-N	HN	0.816	0.134
40-W	69-G	WG	1	0.047		1318-Y	2686-G	YG	0.968	0.805
40-S	102-I	SI	0.715	0.43		1318-H	2686-N	HN	0.809	0.128
40-W	102-V	WV	1	0.047		1318-Y	2681-G	YG	0.961	0.826
40-S	391-H	SH	0.738	0.557		1318-H	2681-N	HN	0.78	0.107
40-T	391-Y	TY	0.75	0.02		1318-Y	2699-V	YV	0.952	0.805
40-S	668-A	SA	0.774	0.517		1318-H	2699-F	HF	0.711	0.107
40-W	668-T	WT	0.737	0.047		1318-Y	2702-T	YT	0.96	0.805
40-S	682-V	SV	0.748	0.557		1318-H	2702-S	HS	0.766	0.121
40-T	682-I	TI	0.75	0.02		1318-Y	2692-V	YV	0.938	0.765
40-S	832-V	SV	0.826	0.671		1318-H	2692-I	HI	0.745	0.128
40-W	832-I	WI	0.778	0.047		1318-Y	2676-S	YS	0.948	0.799
40-S	849-E	SE	0.807	0.644		1318-H	2676-A	HA	0.865	0.107
40-W	849-D	WD	0.7	0.047		1318-Y	2705-D	YD	0.977	0.859
40-S	1135-L	SL	0.884	0.691		1318-H	2705-E	HE	0.857	0.101
40-A	1135-M	AM	0.704	0.128		1318-Y	2710-I	YI	0.933	0.752
40-S	1163-D	SD	0.75	0.523		1318-H	2710-V	HV	0.889	0.134
40-W	1163-G	WG	0.824	0.047		1318-Y	2753-N	YN	0.972	0.826
40-S	1313-I	SI	0.838	0.678		1318-H	2753-S	HS	0.791	0.114
40-W	1313-V	WV	0.778	0.047		1318-Y	2658-A	YA	0.938	0.758
40-S	1574-R	SR	0.741	0.537		1318-H	2658-S	HS	0.833	0.134
40-W	1574-H	WH	0.778	0.047		1318-Y	2768-S	YS	0.944	0.799
40-S	2072-S	SS	0.83	0.671		1318-H	2768-A	HA	0.711	0.107
40-W	2072-T	WT	0.824	0.047		1318-Y	2812-I	YI	0.949	0.805
40-S	2503-K	SK	0.846	0.698		1318-H	2812-V	HV	0.727	0.107
40-W	2503-R	WR	1	0.047		1318-Y	2799-R	YR	0.956	0.799
40-S	2535-K	SK	0.831	0.678		1318-H	2799-K	HK	0.766	0.121
40-W	2535-R	WR	0.824	0.047		1318-Y	2731-F	YF	0.949	0.805
40-S	2549-V	SV	0.841	0.691		1318-H	2731-Y	HY	0.727	0.107
40-W	2549-I	WI	0.933	0.047		1318-Y	2827-T	YT	0.964	0.805
40-S	3648-T	ST	0.852	0.698		1318-H	2827-N	HN	0.711	0.107
40-W	3648-M	WM	0.875	0.047		1318-Y	2829-F	YF	0.957	0.819
40-S	3711-M	SM	0.846	0.685		1318-H	2829-L	HL	0.821	0.107
40-W	3711-T	WT	0.933	0.047		1318-Y	2833-L	YL	0.969	0.846
40-S	4344-A	SA	0.899	0.685		1318-H	2833-I	HI	0.857	0.101
40-W	4344-T	WT	0.7	0.047		1318-Y	2817-S	YS	0.961	0.826
40-S	4430-T	ST	0.849	0.698		1318-H	2817-A	HA	0.78	0.107
40-W	4430-I	WI	1	0.047		1318-Y	2831-L	YL	0.83	0.624
40-S	4539-N	SN	0.833	0.671		1318-H	2831-Q	HQ	0.857	0.101
40-W	4539-S	WS	0.7	0.047		1318-Y	2825-S	YS	0.964	0.805
40-S	4635-Q	SQ	0.777	0.597		1318-H	2825-N	HN	0.947	0.121
40-W	4635-L	WL	1	0.047		1318-Y	2776-Y	YY	0.956	0.805
40-S	4732-C	SC	0.807	0.604		1318-Y	2839-C	YC	0.988	0.839
40-W	4732-R	WR	0.737	0.047		1318-H	2839-F	HF	0.857	0.101
40-S	5340-R	SR	0.846	0.698		1318-Y	2796-I	YI	0.949	0.805
40-W	5340-K	WK	1	0.047		1318-H	2796-L	HL	0.727	0.107
40-S	5319-P	SP	0.846	0.698		1318-Y	2840-V	YV	0.969	0.832
40-W	5319-A	WA	1	0.047		1318-H	2776-F	HF	0.783	0.121
40-S	5540-V	SV	0.846	0.698		1318-Y	2842-A	YA	0.897	0.698
40-W	5540-I	WI	1	0.047		1318-Y	2846-C	YC	0.968	0.805
40-S	5331-V	SV	0.846	0.698		1318-Y	2848-I	YI	0.723	0.49
40-W	5331-G	WG	0.923	0.04		1318-Y	2850-M	YM	0.976	0.826
40-S	6545-T	ST	0.826	0.671		1318-Y	2844-L	YL	0.964	0.805
40-W	6545-A	WA	0.875	0.047		1318-Y	2855-L	YL	0.977	0.859
40-S	6782-P	SP	0.846	0.698		1318-Y	2857-V	YV	0.809	0.584
40-W	6782-L	WL	1	0.047		1318-Y	2860-G	YG	0.96	0.799
40-S	7065-I	SI	0.846	0.698		1318-Y	2861-Y	YY	0.968	0.805
40-W	7065-V	WV	1	0.047		1318-H	2861-F	HF	0.816	0.134
40-S	7821-T	ST	0.78	0.617		1318-H	2848-L	HL	0.923	0.121
40-T	7821-S	TS	0.857	0.02		1318-H	2855-M	HM	0.857	0.101
40-S	8396-W	SW	0.846	0.698		1318-H	2850-T	HT	0.791	0.114
40-W	8396-C	WC	1	0.047		1318-H	2842-V	HV	0.865	0.107
40-S	8531-L	SL	0.824	0.644		1318-H	2844-A	HA	0.75	0.081
40-W	8531-F	WF	0.737	0.047		1318-H	2857-K	HK	0.727	0.107
40-S	8664-H	SH	0.816	0.624		1318-H	2846-F	HF	0.87	0.134
40-W	8664-R	WR	0.824	0.047		1318-H	2860-D	HD	0.809	0.128
40-S	8730-T	ST	0.864	0.685		1318-H	2840-L	HL	0.889	0.107
40-W	8730-M	WM	0.778	0.047		1318-Y	2862-T	YT	0.964	0.805
40-S	9002-T	ST	0.724	0.537		1318-Y	2863-N	YN	0.968	0.805
40-W	9002-A	WA	0.824	0.047		1318-Y	2892-G	YG	0.965	0.839
40-S	9071-A	SA	0.858	0.691		1318-H	2892-D	HD	0.789	0.101
40-W	9071-T	WT	0.778	0.047		1318-Y	2872-Q	YQ	0.96	0.805
40-S	9279-Q	SQ	0.718	0.53		1318-H	2872-D	HD	0.889	0.107
40-W	9279-T	WT	0.7	0.047		1318-Y	2873-D	YD	0.984	0.832
44-E	48-N	EN	0.961	0.745		1318-H	2873-G	HG	0.821	0.107
44-Q	48-D	QD	0.906	0.161		1318-H	2862-S	HS	0.884	0.128
44-E	56-L	EL	0.98	0.805		1318-Y	2880-V	YV	0.882	0.678
44-Q	56-V	QV	0.885	0.154		1318-H	2880-A	HA	0.857	0.101
44-E	77-L	EL	0.852	0.597		1318-Y	2905-R	YR	0.7	0.47
44-Q	77-R	QR	0.759	0.148		1318-H	2905-T	HT	0.78	0.107
44-E	79-T	ET	1	0.805		1318-Y	2912-V	YV	0.952	0.805
44-Q	79-A	QA	0.982	0.188		1318-H	2912-L	HL	0.857	0.101
44-E	78-S	ES	0.948	0.738		1318-Y	2884-D	YD	0.944	0.799
44-Q	78-T	QT	0.885	0.154		1318-H	2884-T	HT	0.857	0.101
44-E	85-V	EV	0.984	0.805		1318-Y	2916-I	YI	0.964	0.799
44-Q	85-M	QM	0.906	0.161		1318-H	2916-V	HV	0.8	0.134
44-E	84-K	EK	0.996	0.799		1318-Y	2921-I	YI	0.968	0.805
44-Q	84-V	QV	0.906	0.161		1318-H	2921-V	HV	0.816	0.134
44-E	80-N	EN	0.889	0.644		1318-Y	2913-V	YV	0.97	0.859
44-Q	80-P	QP	0.945	0.174		1318-H	2913-I	HI	0.727	0.081
44-E	102-I	EI	0.769	0.503		1318-Y	2909-S	YS	0.876	0.685
44-Q	102-E	QE	0.964	0.181		1318-H	2909-A	HA	0.889	0.107
44-E	138-I	EI	0.976	0.805		1318-Y	2965-S	YS	0.969	0.826
44-Q	138-A	QA	0.792	0.128		1318-H	2965-T	HT	0.791	0.114
44-E	120-N	EN	0.979	0.772		1318-Y	3002-I	YI	0.961	0.826
44-Q	120-K	QK	0.982	0.188		1318-H	3002-V	HV	0.75	0.101
44-E	116-I	EI	0.954	0.765		1318-Y	3003-S	YS	0.952	0.805
44-Q	116-V	QV	0.772	0.148		1318-H	3003-A	HA	0.857	0.101
44-E	158-E	EE	0.972	0.805		1318-Y	3006-E	YE	0.952	0.805
44-Q	158-Q	QQ	0.816	0.134		1318-H	3006-S	HS	0.78	0.107
44-E	157-Y	EY	0.992	0.805		1318-Y	2997-L	YL	0.949	0.805
44-Q	157-F	QF	0.945	0.174		1318-H	2997-V	HV	0.727	0.107
44-E	170-L	EL	1	0.805		1318-Y	3005-S	YS	0.956	0.805
44-Q	170-T	QT	0.885	0.154		1318-H	3005-E	HE	0.727	0.107
44-E	174-T	ET	0.914	0.678		1318-H	2863-S	HS	0.857	0.121
44-Q	174-M	QM	0.766	0.121		1318-Y	2985-M	YM	0.951	0.779
44-E	182-V	EV	0.909	0.671		1318-H	2985-S	HS	0.857	0.101
44-Q	182-Y	QY	0.982	0.188		1318-Y	3040-A	YA	0.968	0.805
44-E	212-M	EM	1	0.805		1318-H	3040-S	HS	0.816	0.134
44-Q	212-S	QS	0.906	0.161		1318-Y	3069-H	YH	0.98	0.826
44-E	211-S	ES	0.947	0.785		1318-H	3069-Y	HY	0.87	0.134
44-Q	211-A	QA	0.727	0.107		1318-Y	3072-A	YA	0.968	0.805
44-E	223-E	EE	0.976	0.805		1318-Y	3089-I	YI	0.957	0.826
44-Q	223-D	QD	0.766	0.121		1318-Y	3083-M	YM	0.959	0.792
44-E	251-H	EH	0.975	0.785		1318-H	3083-V	HV	0.81	0.114
44-Q	251-L	QL	0.735	0.121		1318-H	3072-S	HS	0.792	0.128
44-E	224-S	ES	0.98	0.805		1318-Y	3094-V	YV	0.969	0.826
44-Q	224-T	QT	0.885	0.154		1318-Y	3097-V	YV	0.965	0.826
44-E	259-S	ES	0.983	0.799		1318-Y	3068-E	YE	0.964	0.805
44-Q	259-L	QL	0.816	0.134		1318-H	3089-M	HM	0.75	0.101
44-E	272-K	EK	0.968	0.805		1318-Y	3086-I	YI	0.968	0.805
44-Q	272-N	QN	0.783	0.121		1318-Y	3102-V	YV	0.96	0.799
44-E	281-V	EV	0.972	0.805		1318-Y	3112-I	YI	0.972	0.826
44-Q	281-I	QI	0.84	0.141		1318-Y	3119-A	YA	0.964	0.805
44-E	280-K	EK	0.97	0.772		1318-H	3097-I	HI	0.75	0.101
44-Q	280-T	QT	0.893	0.168		1318-H	3094-I	HI	0.78	0.107
44-E	283-V	EV	0.964	0.799		1318-H	3068-D	HD	0.792	0.128
44-Q	283-T	QT	0.792	0.128		1318-Y	3125-K	YK	0.949	0.805
44-E	293-T	ET	0.984	0.805		1318-Y	3106-V	YV	0.937	0.792
44-Q	293-L	QL	0.816	0.134		1318-Y	3141-A	YA	0.957	0.826
44-E	294-E	EE	0.96	0.799		1318-Y	3134-N	YN	0.949	0.805
44-Q	294-D	QD	0.776	0.128		1318-Y	3139-A	YA	0.945	0.805
44-E	343-Q	EQ	0.703	0.436		1318-Y	3150-I	YI	0.952	0.799
44-Q	343-F	QF	0.792	0.128		1318-Y	3154-A	YA	0.939	0.772
44-E	327-D	ED	0.979	0.792		1318-H	3141-T	HT	0.75	0.101
44-Q	327-G	QG	0.784	0.134		1318-H	3125-R	HR	0.727	0.107
44-E	329-V	EV	0.947	0.725		1318-H	3150-V	HV	0.783	0.121
44-Q	329-T	QT	0.885	0.154		1318-H	3134-S	HS	0.727	0.107
44-E	334-C	EC	0.996	0.799		1318-H	3106-I	HI	0.75	0.101
44-Q	334-G	QG	0.982	0.188		1318-H	3119-L	HL	0.727	0.107
44-E	368-M	EM	0.984	0.805		1318-H	3102-I	HI	0.792	0.128
44-Q	368-I	QI	0.885	0.154		1318-H	3112-V	HV	0.864	0.128
44-E	375-Q	EQ	0.984	0.805		1318-H	3086-L	HL	0.711	0.107
44-Q	375-H	QH	0.885	0.154		1318-H	3139-F	HF	0.75	0.101
44-E	362-T	ET	0.94	0.732		1318-Y	3156-A	YA	0.945	0.805
44-Q	362-Q	QQ	0.863	0.148		1318-Y	3175-F	YF	0.949	0.805
44-E	376-D	ED	0.919	0.685		1318-Y	3185-L	YL	0.952	0.805
44-Q	376-N	QN	0.747	0.188		1318-Y	3188-F	YF	0.976	0.826
44-E	387-D	ED	0.984	0.805		1318-H	3188-M	HM	0.78	0.107
44-E	385-V	EV	0.959	0.792		1318-Y	3167-F	YF	0.988	0.839
44-Q	385-L	QL	0.792	0.128		1318-H	3185-I	HI	0.919	0.114
44-Q	387-E	QE	0.906	0.161		1318-H	3156-V	HV	0.75	0.101
44-E	393-N	EN	0.987	0.792		1318-H	3175-L	HL	0.727	0.107
44-Q	393-G	QG	0.964	0.181		1318-H	3154-T	HT	0.72	0.121
44-E	395-E	EE	0.992	0.805		1318-Y	3192-S	YS	0.949	0.805
44-Q	395-K	QK	0.926	0.168		1318-H	3192-T	HT	0.727	0.107
44-E	391-H	EH	0.979	0.792		1318-Y	3189-A	YA	0.948	0.799
44-Q	391-E	QE	0.885	0.154		1318-H	3189-V	HV	0.756	0.114
44-E	405-K	EK	0.755	0.517		1318-Y	3201-A	YA	0.929	0.745
44-Q	405-I	QI	0.739	0.114		1318-H	3201-I	HI	0.78	0.107
44-E	406-C	EC	1	0.805		1318-Y	3202-I	YI	0.964	0.805
44-Q	406-A	QA	0.885	0.154		1318-H	3202-V	HV	0.75	0.101
44-E	394-I	EI	0.952	0.799		1318-H	3167-I	HI	0.889	0.107
44-Q	394-L	QL	0.739	0.114		1318-Y	3205-F	YF	0.964	0.805
44-E	421-R	ER	0.988	0.805		1318-H	3205-I	HI	0.837	0.121
44-Q	421-C	QC	0.885	0.154		1318-Y	3209-L	YL	0.98	0.826
44-E	439-I	EI	0.988	0.805		1318-H	3209-T	HT	0.81	0.114
44-Q	439-V	QV	0.926	0.168		1318-Y	3213-H	YH	0.949	0.805
44-E	443-N	EN	0.988	0.805		1318-H	3213-Y	HY	0.727	0.107
44-Q	443-G	QG	0.816	0.134		1318-Y	3255-E	YE	0.965	0.839
44-E	444-V	EV	0.992	0.805		1318-H	3255-D	HD	0.789	0.101
44-Q	444-S	QS	0.84	0.141		1318-Y	3256-T	YT	0.977	0.839
44-E	440-T	ET	0.987	0.785		1318-H	3256-V	HV	0.821	0.107
44-Q	440-V	QV	0.949	0.188		1318-Y	3280-L	YL	0.956	0.805
44-E	449-E	EE	0.992	0.805		1318-H	3280-M	HM	0.783	0.121
44-Q	449-D	QD	0.945	0.174		1318-Y	3230-T	YT	0.949	0.805
44-E	450-D	ED	0.98	0.805		1318-H	3230-S	HS	0.727	0.107
44-Q	450-N	QN	0.816	0.134		1318-Y	3368-A	YA	0.96	0.799
44-E	457-R	ER	0.98	0.805		1318-H	3368-S	HS	0.857	0.101
44-Q	457-K	QK	0.885	0.154		1318-Y	3357-T	YT	0.96	0.799
44-E	459-R	ER	0.979	0.792		1318-H	3357-V	HV	0.732	0.101
44-Q	459-K	QK	0.906	0.161		1318-Y	3410-R	YR	0.972	0.826
44-E	469-Q	EQ	0.879	0.631		1318-H	3410-K	HK	0.818	0.121
44-Q	469-K	QK	0.816	0.134		1318-Y	3387-S	YS	0.968	0.805
44-E	510-Y	EY	0.958	0.772		1318-H	3387-N	HN	0.816	0.134
44-Q	510-F	QF	0.807	0.154		1318-Y	3416-S	YS	0.956	0.805
44-E	502-A	EA	0.713	0.45		1318-H	3416-A	HA	0.739	0.114
44-Q	502-Q	QQ	0.816	0.134		1318-Y	3589-A	YA	0.949	0.812
44-E	518-V	EV	0.776	0.51		1318-H	3589-S	HS	0.75	0.101
44-Q	518-K	QK	0.885	0.181		1318-Y	3524-L	YL	0.949	0.805
44-E	526-Q	EQ	0.987	0.785		1318-H	3524-V	HV	0.821	0.107
44-Q	526-E	QE	0.906	0.161		1318-Y	3456-H	YH	0.811	0.604
44-E	532-T	ET	0.976	0.805		1318-H	3456-F	HF	0.78	0.107
44-Q	532-S	QS	0.792	0.128		1318-Y	3608-I	YI	0.985	0.859
44-E	554-D	ED	0.874	0.631		1318-H	3608-L	HL	0.889	0.107
44-Q	554-E	QE	0.885	0.154		1318-Y	3629-G	YG	0.961	0.826
44-E	535-C	EC	0.958	0.772		1318-H	3629-S	HS	0.78	0.107
44-Q	535-Y	QY	0.741	0.134		1318-Y	3630-K	YK	0.914	0.752
44-E	540-Q	EQ	0.955	0.785		1318-H	3630-A	HA	0.727	0.107
44-Q	540-E	QE	0.792	0.128		1318-Y	3631-F	YF	0.961	0.826
44-E	543-G	EG	0.97	0.772		1318-H	3631-V	HV	0.889	0.107
44-Q	543-R	QR	0.766	0.121		1318-Y	3634-I	YI	0.968	0.805
44-E	536-G	EG	0.992	0.805		1318-H	3634-T	HT	0.727	0.107
44-Q	536-A	QA	0.945	0.174		1318-Y	3633-K	YK	0.948	0.799
44-E	545-I	EI	0.992	0.792		1318-H	3633-R	HR	0.739	0.114
44-Q	545-V	QV	0.982	0.188		1318-Y	3635-V	YV	0.965	0.826
44-E	555-A	EA	0.97	0.758		1318-H	3635-I	HI	0.919	0.114
44-Q	555-T	QT	0.857	0.181		1318-Y	3642-M	YM	0.934	0.758
44-E	560-I	EI	0.984	0.805		1318-H	3642-L	HL	0.717	0.128
44-Q	560-V	QV	0.885	0.154		1318-Y	3680-I	YI	0.728	0.503
44-E	561-P	EP	0.947	0.725		1318-H	3680-M	HM	0.756	0.114
44-Q	561-R	QR	0.739	0.114		1318-Y	3678-M	YM	0.964	0.799
44-E	562-D	ED	0.992	0.805		1318-H	3678-I	HI	0.78	0.107
44-Q	562-V	QV	0.84	0.141		1318-Y	3683-C	YC	0.952	0.805
44-E	568-V	EV	0.962	0.765		1318-H	3683-F	HF	0.78	0.107
44-Q	568-I	QI	0.741	0.134		1318-Y	3652-I	YI	0.965	0.826
44-E	577-Q	EQ	0.975	0.772		1318-H	3652-V	HV	0.75	0.101
44-Q	577-Y	QY	0.885	0.154		1318-Y	3675-L	YL	0.943	0.779
44-E	576-E	EE	0.975	0.799		1318-H	3675-M	HM	0.865	0.107
44-Q	576-Q	QQ	0.816	0.134		1318-Y	3681-A	YA	0.961	0.826
44-E	582-V	EV	0.974	0.765		1318-H	3681-S	HS	0.78	0.107
44-Q	582-I	QI	0.793	0.154		1318-Y	3687-L	YL	0.948	0.799
44-E	595-S	ES	0.96	0.805		1318-H	3687-F	HF	0.739	0.114
44-Q	595-N	QN	0.766	0.121		1318-Y	3727-E	YE	0.969	0.826
44-E	596-V	EV	0.98	0.805		1318-H	3727-D	HD	0.791	0.114
44-Q	596-L	QL	0.739	0.114		1318-Y	3737-R	YR	0.952	0.805
44-E	587-Y	EY	0.938	0.711		1318-H	3737-K	HK	0.756	0.114
44-Q	587-F	QF	0.885	0.154		1318-Y	3729-A	YA	0.948	0.799
44-E	606-L	EL	0.964	0.805		1318-H	3729-V	HV	0.744	0.107
44-Q	606-V	QV	0.792	0.128		1318-Y	3736-Y	YY	0.977	0.859
44-E	615-S	ES	0.996	0.799		1318-H	3736-F	HF	0.824	0.094
44-Q	615-T	QT	0.84	0.141		1318-Y	3774-I	YI	0.949	0.805
44-E	618-L	EL	0.958	0.772		1318-H	3774-L	HL	0.78	0.107
44-Q	618-F	QF	0.885	0.154		1318-Y	3810-I	YI	0.961	0.826
44-E	622-V	EV	0.979	0.772		1318-H	3810-V	HV	0.78	0.107
44-Q	622-Y	QY	0.816	0.134		1318-Y	3748-L	YL	0.968	0.805
44-E	621-T	ET	0.759	0.497		1318-H	3748-V	HV	0.857	0.101
44-Q	621-V	QV	0.863	0.148		1318-Y	3820-V	YV	0.955	0.785
44-E	650-L	EL	0.98	0.805		1318-Y	3816-A	YA	0.949	0.805
44-Q	650-V	QV	0.816	0.134		1318-Y	3825-Y	YY	0.956	0.805
44-E	629-F	EF	1	0.805		1318-Y	3827-L	YL	0.943	0.779
44-Q	629-L	QL	0.982	0.188		1318-H	3820-M	HM	0.756	0.114
44-E	646-A	EA	0.98	0.805		1318-Y	3828-L	YL	0.992	0.859
44-Q	646-G	QG	0.885	0.154		1318-H	3816-G	HG	0.727	0.107
44-E	636-L	EL	0.959	0.792		1318-H	3825-C	HC	0.783	0.121
44-Q	636-F	QF	0.784	0.134		1318-Y	3850-C	YC	0.949	0.805
44-E	634-A	EA	0.884	0.638		1318-Y	3848-C	YC	0.956	0.805
44-Q	634-E	QE	0.739	0.114		1318-H	3827-I	HI	0.766	0.121
44-E	637-S	ES	0.8	0.537		1318-H	3828-F	HF	0.974	0.128
44-Q	637-K	QK	0.863	0.148		1318-H	3850-T	HT	0.727	0.107
44-E	653-L	EL	0.971	0.799		1318-H	3848-F	HF	0.783	0.121
44-Q	653-I	QI	0.863	0.148		1318-Y	6735-Q	YQ	0.944	0.799
44-E	638-A	EA	0.975	0.772		1318-H	6735-E	HE	0.714	0.101
44-Q	638-E	QE	0.816	0.134		1318-Y	6763-M	YM	0.956	0.805
44-E	654-I	EI	0.743	0.477		1318-H	6763-L	HL	0.783	0.121
44-E	657-V	EV	1	0.805		1318-Y	6837-A	YA	0.964	0.819
44-E	658-F	EF	1	0.805		1318-H	6837-T	HT	0.829	0.114
44-E	656-G	EG	0.98	0.805		1318-Y	6859-A	YA	0.957	0.826
44-E	659-D	ED	0.988	0.805		1318-H	6859-S	HS	0.75	0.101
44-E	666-Q	EQ	0.912	0.698		1318-Y	6891-N	YN	0.949	0.805
44-E	662-K	EK	0.963	0.779		1318-H	6891-S	HS	0.889	0.107
44-Q	654-S	QS	0.739	0.114		1318-Y	6890-E	YE	0.977	0.859
44-E	671-N	EN	0.988	0.799		1318-H	6890-D	HD	0.857	0.101
44-Q	657-A	QA	0.863	0.148		1318-Y	6894-I	YI	0.956	0.805
44-Q	658-C	QC	0.906	0.161		1318-H	6894-L	HL	0.783	0.121
44-E	681-D	ED	0.733	0.47		1318-Y	6996-H	YH	0.973	0.839
44-Q	681-K	QK	0.792	0.128		1318-H	6996-N	HN	0.789	0.101
44-Q	662-G	QG	0.792	0.128		1318-Y	7011-L	YL	0.949	0.805
44-Q	656-C	QC	0.863	0.148		1318-H	7011-I	HI	0.727	0.107
44-Q	671-E	QE	0.885	0.154		1318-Y	7074-K	YK	0.949	0.805
44-Q	659-E	QE	0.816	0.134		1318-H	7074-R	HR	0.75	0.101
44-Q	666-V	QV	0.863	0.148		1318-Y	7046-S	YS	0.952	0.805
44-E	682-V	EV	0.992	0.792		1318-H	7046-A	HA	0.756	0.114
44-Q	682-L	QL	0.885	0.154		1318-Y	7027-V	YV	0.943	0.779
44-E	693-Q	EQ	0.979	0.772		1318-H	7027-I	HI	0.706	0.121
44-Q	693-S	QS	0.792	0.128		1318-Y	7081-T	YT	0.94	0.785
44-E	691-I	EI	0.818	0.557		1318-H	7081-V	HV	0.727	0.107
44-E	686-A	EA	0.984	0.805		1318-Y	7123-N	YN	0.952	0.805
44-Q	686-F	QF	0.885	0.154		1318-H	7123-G	HG	0.75	0.101
44-E	694-V	EV	0.921	0.705		1318-Y	7148-V	YV	0.923	0.765
44-Q	694-I	QI	0.725	0.168		1318-H	7148-I	HI	0.778	0.094
44-E	688-E	EE	0.988	0.805		1318-Y	7160-I	YI	0.861	0.664
44-E	689-M	EM	1	0.805		1318-H	7160-F	HF	0.765	0.087
44-Q	689-L	QL	0.982	0.188		1318-Y	7174-L	YL	0.737	0.517
44-E	697-A	EA	0.98	0.805		1318-H	7174-F	HF	0.788	0.087
44-Q	697-G	QG	0.885	0.154		1318-Y	7182-G	YG	0.731	0.51
44-E	702-R	ER	0.968	0.805		1318-H	7182-V	HV	0.75	0.101
44-Q	702-K	QK	0.816	0.134		1318-Y	7185-S	YS	0.733	0.517
44-Q	691-A	QA	0.885	0.154		1318-H	7185-T	HT	0.711	0.107
44-E	709-V	EV	0.878	0.651		1318-Y	7190-P	YP	0.843	0.651
44-Q	709-T	QT	0.885	0.154		1318-H	7190-L	HL	0.71	0.074
44-E	711-I	EI	0.968	0.805		1318-Y	7196-S	YS	0.857	0.664
44-Q	711-V	QV	0.816	0.134		1318-H	7196-N	HN	0.7	0.094
44-E	713-Q	EQ	0.98	0.805		1318-Y	7304-E	YE	0.704	0.47
44-Q	713-H	QH	0.885	0.154		1318-H	7304-D	HD	0.708	0.114
44-E	720-Q	EQ	0.943	0.725		1318-Y	7308-T	YT	0.725	0.497
44-Q	720-K	QK	0.926	0.168		1318-H	7308-S	HS	0.71	0.074
44-E	725-K	EK	0.98	0.805		1318-Y	7315-T	YT	0.769	0.537
44-Q	725-R	QR	0.863	0.148		1318-H	7315-W	HW	0.71	0.074
44-E	729-Q	EQ	0.992	0.805		1318-Y	7327-W	YW	0.957	0.826
44-E	722-I	EI	0.933	0.705		1318-H	7327-A	HA	0.75	0.081
44-Q	688-A	QA	0.885	0.154		1318-Y	7330-Q	YQ	0.745	0.51
44-E	741-T	ET	1	0.805		1318-H	7330-S	HS	0.7	0.094
44-E	747-S	ES	0.782	0.517		1318-Y	7351-K	YK	0.863	0.678
44-E	749-D	ED	0.98	0.805		1318-H	7351-N	HN	0.706	0.081
44-Q	729-G	QG	0.863	0.148		1318-Y	7423-S	YS	0.765	0.557
44-Q	722-V	QV	0.778	0.188		1318-H	7423-R	HR	0.732	0.101
44-E	746-D	ED	0.98	0.805		1318-Y	7428-W	YW	0.957	0.826
44-E	751-V	EV	0.987	0.785		1318-H	7428-P	HP	0.718	0.094
44-Q	741-I	QI	0.885	0.154		1318-Y	7485-N	YN	0.713	0.483
44-E	748-H	EH	1	0.805		1318-H	7485-T	HT	0.718	0.094
44-Q	747-T	QT	0.982	0.188		1318-Y	7818-S	YS	0.919	0.765
44-E	752-L	EL	0.954	0.772		1318-H	7818-A	HA	0.8	0.094
44-E	753-T	ET	0.927	0.725		1318-Y	7972-M	YM	0.951	0.779
44-E	761-N	EN	0.829	0.57		1318-H	7972-I	HI	0.8	0.134
44-Q	749-P	QP	0.863	0.148		1318-Y	7997-T	YT	0.968	0.805
44-Q	746-E	QE	0.816	0.134		1318-H	7997-S	HS	0.816	0.134
44-Q	751-E	QE	0.863	0.148		1318-Y	8018-M	YM	0.961	0.826
44-E	765-E	EE	0.984	0.805		1318-H	8018-I	HI	0.75	0.101
44-E	771-V	EV	0.802	0.544		1318-Y	8272-Y	YY	0.957	0.812
44-E	766-A	EA	0.967	0.779		1318-Y	8285-S	YS	0.964	0.799
44-E	774-F	EF	1	0.805		1318-H	8285-H	HH	0.87	0.134
44-Q	774-A	QA	0.792	0.128		1318-H	8272-H	HH	0.773	0.114
44-Q	761-T	QT	0.966	0.188		1318-Y	8295-S	YS	0.952	0.799
44-Q	752-V	QV	0.863	0.148		1318-H	8295-E	HE	0.78	0.107
44-Q	765-Q	QQ	0.885	0.154		1318-Y	8317-I	YI	0.964	0.819
44-Q	753-L	QL	0.816	0.134		1318-H	8317-V	HV	0.791	0.114
44-Q	771-T	QT	0.766	0.121		1318-Y	8431-A	YA	0.862	0.651
44-Q	748-L	QL	0.863	0.148		1318-H	8431-C	HC	0.78	0.107
44-Q	766-P	QP	0.906	0.161		1318-Y	8470-I	YI	0.949	0.805
44-E	775-T	ET	0.889	0.644		1318-H	8470-V	HV	0.727	0.107
44-E	778-A	EA	0.992	0.805		1318-Y	8472-R	YR	0.802	0.597
44-Q	778-P	QP	0.863	0.148		1318-H	8472-L	HL	0.824	0.094
44-E	776-N	EN	0.808	0.55		1318-Y	8476-K	YK	0.98	0.832
44-E	779-V	EV	0.912	0.691		1318-H	8476-E	HE	0.857	0.101
44-E	797-K	EK	0.992	0.799		1318-Y	8479-N	YN	0.957	0.819
44-E	804-S	ES	0.972	0.805		1318-H	8479-D	HD	0.75	0.101
44-E	807-L	EL	0.98	0.805		1318-Y	8478-E	YE	0.791	0.57
44-E	799-Q	EQ	0.98	0.805		1318-H	8478-K	HK	0.833	0.101
44-Q	776-E	QE	0.792	0.128		1318-Y	8481-S	YS	0.894	0.705
44-Q	775-V	QV	0.793	0.154		1318-H	8481-T	HT	0.75	0.101
44-Q	779-L	QL	0.885	0.154		1318-Y	8474-P	YP	0.935	0.779
44-E	806-G	EG	1	0.805		1318-H	8474-Q	HQ	0.824	0.094
44-Q	797-T	QT	0.863	0.148		1318-Y	8483-A	YA	0.952	0.799
44-Q	804-A	QA	0.816	0.134		1318-H	8483-S	HS	0.7	0.094
44-E	809-A	EA	0.964	0.805		1318-Y	8485-T	YT	0.96	0.799
44-E	813-V	EV	0.971	0.799		1318-H	8485-S	HS	0.783	0.121
44-E	808-L	EL	0.968	0.805		1318-Y	8484-S	YS	0.943	0.779
44-E	815-R	ER	0.966	0.752		1318-H	8484-D	HD	0.75	0.101
44-E	824-G	EG	0.94	0.738		1318-Y	8494-L	YL	0.957	0.819
44-Q	809-V	QV	0.792	0.128		1318-H	8494-I	HI	0.78	0.107
44-Q	807-M	QM	0.885	0.154		1318-Y	8524-A	YA	0.938	0.765
44-Q	806-N	QN	0.885	0.154		1318-H	8524-T	HT	0.75	0.101
44-Q	799-K	QK	0.863	0.148		1318-Y	8526-H	YH	0.804	0.577
44-E	829-E	EE	0.971	0.792		1318-H	8526-K	HK	0.744	0.107
44-E	840-N	EN	0.972	0.805		1318-Y	8534-Y	YY	0.928	0.779
44-E	833-L	EL	0.919	0.685		1318-H	8534-S	HS	0.75	0.101
44-Q	808-M	QM	0.792	0.128		1318-Y	8561-M	YM	0.911	0.718
44-Q	815-T	QT	0.982	0.188		1318-H	8561-L	HL	0.816	0.134
44-Q	829-D	QD	0.885	0.154		1318-Y	8538-Q	YQ	0.945	0.805
44-Q	840-S	QS	0.739	0.114		1318-H	8538-H	HH	0.75	0.101
44-Q	824-W	QW	0.885	0.154		1318-Y	8550-I	YI	0.956	0.799
44-Q	813-T	QT	0.792	0.128		1318-H	8550-V	HV	0.792	0.128
44-E	866-S	ES	0.996	0.799		1318-Y	8564-Q	YQ	0.98	0.839
44-Q	866-L	QL	0.84	0.141		1318-H	8564-P	HP	0.75	0.081
44-E	895-M	EM	0.98	0.805		1318-Y	8581-C	YC	0.964	0.805
44-Q	895-L	QL	0.885	0.154		1318-H	8581-V	HV	0.857	0.101
44-E	907-F	EF	0.98	0.805		1318-Y	8607-V	YV	0.961	0.826
44-Q	907-Y	QY	0.885	0.154		1318-H	8607-L	HL	0.78	0.107
44-E	882-V	EV	0.964	0.805		1318-Y	8625-D	YD	0.955	0.792
44-Q	882-I	QI	0.792	0.128		1318-H	8625-S	HS	0.78	0.107
44-E	912-D	ED	0.988	0.799		1318-Y	8626-T	YT	0.961	0.826
44-Q	912-E	QE	0.945	0.174		1318-H	8626-S	HS	0.78	0.107
44-E	890-D	ED	0.98	0.805		1318-Y	8640-L	YL	0.98	0.826
44-Q	890-E	QE	0.885	0.154		1318-H	8640-S	HS	0.889	0.107
44-E	913-A	EA	0.959	0.779		1318-Y	8641-K	YK	0.955	0.785
44-Q	913-S	QS	0.8	0.148		1318-H	8641-E	HE	0.824	0.094
44-E	879-E	EE	0.972	0.805		1318-Y	8639-K	YK	0.906	0.711
44-Q	879-D	QD	0.84	0.141		1318-H	8639-I	HI	0.87	0.134
44-E	921-R	ER	0.954	0.772		1318-Y	8650-S	YS	0.968	0.805
44-Q	921-H	QH	0.717	0.128		1318-H	8650-T	HT	0.78	0.107
44-E	935-C	EC	0.924	0.691		1318-Y	8652-D	YD	0.897	0.698
44-Q	935-W	QW	0.933	0.188		1318-H	8652-K	HK	0.844	0.128
44-E	932-E	EE	0.975	0.792		1318-Y	8654-H	YH	0.968	0.805
44-Q	833-I	QI	0.84	0.141		1318-H	8654-E	HE	0.87	0.134
44-Q	932-D	QD	0.889	0.161		1318-Y	8660-Y	YY	0.961	0.826
44-E	950-E	EE	0.858	0.611		1318-H	8660-C	HC	0.78	0.107
44-Q	950-Q	QQ	0.816	0.134		1318-Y	8665-G	YG	0.977	0.859
44-E	949-C	EC	0.988	0.799		1318-H	8665-S	HS	0.857	0.101
44-Q	949-T	QT	0.816	0.134		1318-Y	8669-E	YE	0.961	0.826
44-E	951-H	EH	1	0.805		1318-H	8669-S	HS	0.78	0.107
44-E	969-S	ES	0.964	0.805		1318-Y	8670-V	YV	0.877	0.671
44-Q	969-T	QT	0.766	0.121		1318-H	8670-D	HD	0.857	0.101
44-E	970-T	ET	0.896	0.664		1318-Y	8675-E	YE	0.949	0.805
44-Q	970-S	QS	0.792	0.128		1318-H	8675-Y	HY	0.78	0.107
44-Q	951-Y	QY	0.816	0.134		1318-Y	8698-W	YW	0.957	0.826
44-E	990-E	EE	0.955	0.792		1318-H	8698-D	HD	0.75	0.101
44-Q	990-Q	QQ	0.766	0.121		1318-Y	8688-A	YA	0.952	0.805
44-E	1035-W	EW	0.964	0.805		1318-H	8688-V	HV	0.889	0.107
44-Q	1035-V	QV	0.766	0.121		1318-Y	8700-K	YK	0.964	0.799
44-E	1043-P	EP	0.959	0.785		1318-H	8700-E	HE	0.718	0.094
44-Q	1043-E	QE	0.816	0.134		1318-Y	8722-D	YD	0.992	0.852
44-E	1067-K	EK	0.992	0.792		1318-H	8722-E	HE	0.8	0.094
44-Q	1067-E	QE	0.846	0.148		1318-Y	8792-V	YV	0.96	0.799
44-E	1062-C	EC	0.976	0.805		1318-H	8792-F	HF	0.864	0.128
44-Q	1062-N	QN	0.863	0.148		1318-Y	8791-T	YT	0.972	0.826
44-E	1070-Q	EQ	0.984	0.805		1318-H	8791-S	HS	0.864	0.128
44-Q	1070-K	QK	0.816	0.134		1318-Y	8806-G	YG	0.914	0.752
44-E	1071-S	ES	0.814	0.557		1318-H	8806-W	HW	0.78	0.107
44-Q	1071-K	QK	0.711	0.107		1318-Y	8805-E	YE	0.911	0.725
44-E	1072-A	EA	0.988	0.805		1318-H	8805-R	HR	0.78	0.107
44-Q	1072-V	QV	0.84	0.141		1318-Y	8846-M	YM	0.964	0.805
44-E	1124-L	EL	0.956	0.805		1318-H	8846-C	HC	0.75	0.101
44-Q	1124-V	QV	0.739	0.114		1318-Y	8853-S	YS	0.957	0.826
44-E	1077-I	EI	0.963	0.785		1318-H	8853-A	HA	0.75	0.101
44-Q	1077-V	QV	0.83	0.148		1318-Y	8900-I	YI	0.972	0.826
44-E	1133-K	EK	0.996	0.799		1318-H	8900-L	HL	0.818	0.121
44-Q	1133-N	QN	0.816	0.134		1318-Y	8843-A	YA	0.953	0.819
44-E	1112-K	EK	0.741	0.49		1318-H	8843-T	HT	0.75	0.101
44-Q	1112-A	QA	0.766	0.121		1318-Y	8865-V	YV	0.949	0.805
44-E	1083-I	EI	0.804	0.564		1318-H	8865-I	HI	0.727	0.107
44-Q	1083-V	QV	0.8	0.148		1318-Y	8889-V	YV	0.952	0.805
44-E	1101-G	EG	0.968	0.805		1318-H	8889-I	HI	0.727	0.107
44-Q	1101-N	QN	0.816	0.134		1318-Y	8938-R	YR	0.961	0.826
44-E	1084-H	EH	0.964	0.805		1318-H	8938-H	HH	0.732	0.101
44-Q	1084-Y	QY	0.792	0.128		1318-Y	8958-I	YI	0.957	0.826
44-E	1162-Q	EQ	1	0.805		1318-H	8958-L	HL	0.75	0.101
44-Q	1162-H	QH	0.863	0.148		1318-Y	8964-M	YM	0.957	0.826
44-E	1163-D	ED	0.884	0.664		1318-H	8964-I	HI	0.75	0.101
44-Q	1163-E	QE	0.731	0.128		1318-Y	8947-M	YM	0.955	0.785
44-E	1161-S	ES	1	0.805		1318-H	8947-L	HL	0.769	0.134
44-Q	1161-Q	QQ	0.766	0.121		1318-Y	8968-S	YS	0.945	0.805
44-E	1178-K	EK	0.992	0.805		1318-H	8968-H	HH	0.75	0.101
44-Q	1178-D	QD	0.766	0.121		1318-Y	9002-T	YT	0.906	0.745
44-E	1193-Q	EQ	0.967	0.785		1318-H	9002-G	HG	0.75	0.101
44-Q	1193-N	QN	0.711	0.107		1318-Y	9010-N	YN	0.972	0.819
44-E	1199-N	EN	0.98	0.805		1318-H	9010-S	HS	0.75	0.101
44-Q	1199-F	QF	0.885	0.154		1318-Y	9025-G	YG	0.944	0.799
44-E	1206-Q	EQ	0.983	0.792		1318-H	9025-S	HS	0.821	0.107
44-Q	1206-K	QK	0.739	0.114		1318-Y	9027-N	YN	0.96	0.812
44-E	1207-V	EV	0.743	0.477		1318-H	9027-S	HS	0.75	0.101
44-Q	1207-L	QL	0.982	0.188		1318-Y	9047-S	YS	0.938	0.805
44-E	1210-D	ED	0.983	0.799		1318-H	9047-N	HN	0.75	0.081
44-Q	1210-S	QS	0.792	0.128		1318-Y	9067-G	YG	0.956	0.799
44-E	1214-S	ES	0.961	0.745		1318-H	9067-E	HE	0.78	0.107
44-Q	1214-M	QM	0.816	0.134		1318-Y	9115-G	YG	0.968	0.819
44-E	1209-L	EL	0.73	0.463		1318-H	9115-S	HS	0.857	0.101
44-Q	1209-S	QS	0.84	0.141		1318-Y	9130-V	YV	0.977	0.839
44-E	1211-Y	EY	0.996	0.805		1318-H	9130-I	HI	0.878	0.121
44-E	1217-P	EP	0.975	0.772		1318-Y	9156-S	YS	0.951	0.779
44-E	1213-D	ED	0.992	0.805		1318-H	9156-G	HG	0.718	0.094
44-E	1215-L	EL	1	0.805		1318-Y	9188-N	YN	0.977	0.852
44-E	1216-K	EK	0.996	0.805		1318-H	9188-A	HA	0.889	0.107
44-E	1225-W	EW	0.984	0.805		1318-Y	9228-G	YG	0.957	0.826
44-Q	1211-F	QF	0.863	0.148		1318-H	9228-N	HN	0.75	0.101
44-Q	1217-E	QE	0.766	0.121		1318-Y	9249-S	YS	0.968	0.805
44-Q	1213-E	QE	0.766	0.121		1318-H	9249-G	HG	0.75	0.101
44-E	1222-W	EW	0.992	0.805		1318-Y	9253-E	YE	0.956	0.805
44-Q	1215-K	QK	0.885	0.154		1318-H	9253-D	HD	0.739	0.114
44-Q	1216-S	QS	0.885	0.154		1318-Y	9250-G	YG	0.976	0.826
44-E	1237-E	EE	0.966	0.772		1318-H	9250-N	HN	0.75	0.101
44-Q	1225-K	QK	0.711	0.107		1318-Y	9413-T	YT	0.956	0.799
44-Q	1222-V	QV	0.906	0.161		1318-H	9413-A	HA	0.905	0.128
44-Q	1237-V	QV	0.8	0.134		1318-Y	9418-P	YP	0.961	0.826
44-E	1261-V	EV	0.915	0.685		1318-H	9418-A	HA	0.857	0.101
44-E	1258-Q	EQ	0.705	0.45		1318-Y	9386-N	YN	0.977	0.852
44-E	1276-P	EP	0.975	0.772		1318-H	9386-Q	HQ	0.833	0.101
44-Q	1276-K	QK	0.766	0.121		1318-Y	9382-Q	YQ	0.961	0.826
44-Q	1261-S	QS	0.792	0.128		1318-H	9382-N	HN	0.833	0.101
44-E	1291-D	ED	0.902	0.678		1318-Y	9427-P	YP	0.957	0.826
44-Q	1291-E	QE	0.704	0.168		1318-H	9427-Q	HQ	0.75	0.101
44-E	1305-N	EN	0.943	0.718		1318-Y	9437-M	YM	0.959	0.792
44-Q	1305-E	QE	0.792	0.128		1318-H	9437-L	HL	0.816	0.134
44-E	1311-A	EA	0.939	0.772		1318-Y	9442-R	YR	0.976	0.819
44-Q	1311-I	QI	0.739	0.114		1318-H	9442-K	HK	0.851	0.134
44-E	1306-K	EK	0.922	0.718		1318-Y	9451-A	YA	0.94	0.792
44-Q	1306-N	QN	0.719	0.154		1318-H	9451-W	HW	0.727	0.107
44-E	1323-N	EN	1	0.805		1318-Y	9452-S	YS	0.944	0.799
44-Q	1323-T	QT	0.711	0.107		1318-H	9452-W	HW	0.727	0.107
44-E	1310-F	EF	1	0.805		1319-Q	1325-L	QL	0.72	0.483
44-E	1316-K	EK	0.984	0.805		1319-P	1325-V	PV	0.778	0.141
44-Q	1316-N	QN	0.816	0.134		1319-Q	1331-S	QS	0.728	0.477
44-Q	1258-W	QW	0.885	0.154		1319-P	1331-T	PT	0.714	0.134
44-E	1325-L	EL	0.968	0.805		1319-Q	1334-E	QE	0.736	0.477
44-E	1318-Y	EY	0.968	0.805		1319-P	1334-K	PK	0.724	0.141
44-E	1324-M	EM	1	0.805		1319-Q	1340-I	QI	0.722	0.383
44-Q	1310-Y	QY	0.982	0.188		1319-H	1340-M	HM	0.784	0.195
44-E	1331-S	ES	0.979	0.799		1319-Q	1350-I	QI	0.721	0.477
44-E	1334-E	EE	0.996	0.805		1319-P	1350-L	PL	0.75	0.141
44-Q	1325-V	QV	0.816	0.134		1319-Q	1357-A	QA	0.78	0.369
44-E	1347-S	ES	0.964	0.799		1319-H	1357-S	HS	0.764	0.228
44-Q	1324-L	QL	0.982	0.188		1319-Q	1368-A	QA	0.716	0.389
44-Q	1318-H	QH	0.792	0.128		1319-H	1368-S	HS	0.782	0.228
44-E	1350-I	EI	0.98	0.805		1319-E	1368-T	ET	0.8	0.027
44-Q	1331-T	QT	0.863	0.148		1319-Q	1372-K	QK	0.718	0.47
44-Q	1334-K	QK	0.906	0.161		1319-P	1372-R	PR	0.737	0.141
44-E	1357-A	EA	0.72	0.456		1319-Q	1369-R	QR	0.743	0.436
44-E	1352-C	EC	0.98	0.805		1319-P	1369-K	PK	0.785	0.208
44-E	1369-R	ER	0.906	0.678		1319-Q	1378-E	QE	0.74	0.477
44-E	1372-K	EK	0.979	0.799		1319-E	1378-T	ET	0.75	0.02
44-Q	1350-L	QL	0.863	0.148		1319-Q	1388-C	QC	0.71	0.477
44-Q	1347-E	QE	0.739	0.114		1319-E	1388-K	EK	0.857	0.02
44-E	1376-V	EV	0.938	0.711		1319-Q	1389-A	QA	0.728	0.477
44-Q	1369-K	QK	0.703	0.174		1319-E	1389-S	ES	0.857	0.02
44-Q	1372-R	QR	0.846	0.148		1319-Q	1413-E	QE	0.782	0.47
44-Q	1357-T	QT	0.889	0.161		1319-P	1413-I	PI	0.755	0.134
44-Q	1352-A	QA	0.739	0.114		1319-E	1413-V	EV	0.75	0.02
44-E	1413-E	EE	0.943	0.718		1319-Q	1414-T	QT	0.778	0.47
44-Q	1413-I	QI	0.792	0.128		1319-P	1414-I	PI	0.731	0.128
44-E	1409-V	EV	0.952	0.792		1319-E	1414-N	EN	0.857	0.02
44-Q	1409-I	QI	0.708	0.114		1319-Q	1417-E	QE	0.777	0.362
44-E	1415-P	EP	0.96	0.805		1319-H	1417-A	HA	0.747	0.228
44-Q	1415-S	QS	0.711	0.107		1319-Q	1421-V	QV	0.806	0.336
44-E	1414-T	ET	0.939	0.718		1319-E	1421-L	EL	1	0.027
44-Q	1414-I	QI	0.766	0.121		1319-Q	1449-V	QV	0.787	0.483
44-E	1449-V	EV	0.918	0.711		1319-P	1449-T	PT	0.737	0.141
44-Q	1449-T	QT	0.885	0.154		1319-Q	1454-A	QA	0.714	0.47
44-E	1450-R	ER	0.951	0.779		1319-P	1454-S	PS	0.702	0.134
44-Q	1450-K	QK	0.755	0.134		1319-Q	1469-I	QI	0.736	0.477
44-E	1454-A	EA	0.967	0.792		1319-P	1469-V	PV	0.714	0.134
44-Q	1454-S	QS	0.846	0.148		1319-E	1469-L	EL	0.889	0.027
44-E	1483-E	EE	1	0.805		1319-Q	1483-E	QE	0.74	0.477
44-Q	1483-T	QT	0.885	0.154		1319-P	1483-T	PT	0.737	0.141
44-E	1477-F	EF	1	0.805		1319-E	1483-Q	EQ	0.75	0.02
44-Q	1477-Y	QY	0.982	0.188		1319-Q	1490-T	QT	0.75	0.483
44-E	1488-I	EI	1	0.805		1319-E	1490-S	ES	0.75	0.02
44-Q	1488-L	QL	0.816	0.134		1319-Q	1488-I	QI	0.74	0.477
44-E	1491-K	EK	1	0.805		1319-P	1488-L	PL	0.778	0.141
44-Q	1491-T	QT	0.816	0.134		1319-Q	1491-K	QK	0.74	0.477
44-E	1469-I	EI	0.996	0.805		1319-P	1491-T	PT	0.778	0.141
44-Q	1469-V	QV	0.863	0.148		1319-E	1491-E	EE	1	0.027
44-E	1498-P	EP	0.984	0.805		1319-Q	1556-V	QV	0.75	0.443
44-Q	1498-T	QT	0.792	0.128		1319-P	1556-I	PI	0.831	0.215
44-E	1504-I	EI	1	0.805		1319-Q	1566-R	QR	0.728	0.477
44-Q	1504-L	QL	0.982	0.188		1319-P	1566-K	PK	0.712	0.141
44-E	1525-A	EA	0.996	0.799		1319-H	1593-L	HL	0.773	0.228
44-Q	1525-V	QV	0.982	0.188		1319-E	1593-S	ES	0.857	0.02
44-E	1528-V	EV	0.983	0.799		1319-Q	1598-E	QE	0.705	0.456
44-Q	1528-T	QT	0.906	0.161		1319-P	1598-T	PT	0.778	0.141
44-E	1519-C	EC	0.996	0.805		1319-Q	1613-S	QS	0.738	0.483
44-Q	1519-Y	QY	0.964	0.181		1319-P	1613-T	PT	0.727	0.134
44-Q	1376-T	QT	0.889	0.161		1319-Q	1579-V	QV	0.731	0.483
44-E	1556-V	EV	0.911	0.685		1319-P	1579-I	PI	0.714	0.134
44-Q	1556-I	QI	0.722	0.174		1319-Q	1638-I	QI	0.832	0.383
44-E	1574-R	ER	0.948	0.738		1319-H	1638-L	HL	0.773	0.228
44-Q	1574-S	QS	0.739	0.114		1319-P	1638-V	PV	0.818	0.181
44-E	1594-E	EE	0.79	0.53		1319-Q	1667-N	QN	0.708	0.456
44-Q	1594-S	QS	0.792	0.128		1319-P	1667-S	PS	0.724	0.141
44-E	1566-R	ER	0.988	0.805		1319-Q	1674-F	QF	0.732	0.477
44-E	1579-V	EV	0.98	0.805		1319-P	1674-Y	PY	0.712	0.141
44-E	1598-E	EE	0.963	0.779		1319-Q	1678-S	QS	0.71	0.477
44-Q	1566-K	QK	0.926	0.168		1319-P	1678-N	PN	0.755	0.134
44-Q	1579-I	QI	0.863	0.148		1319-Q	1693-I	QI	0.79	0.315
44-E	1606-L	EL	0.958	0.765		1319-P	1693-T	PT	0.737	0.141
44-E	1613-S	ES	0.988	0.805		1319-Q	1732-S	QS	0.721	0.477
44-Q	1598-T	QT	0.816	0.134		1319-P	1732-A	PA	0.702	0.134
44-E	1632-T	ET	0.974	0.765		1319-Q	1717-G	QG	0.716	0.483
44-Q	1606-I	QI	0.8	0.148		1319-P	1717-N	PN	0.755	0.134
44-E	1621-K	EK	0.952	0.799		1319-Q	1743-V	QV	0.724	0.483
44-Q	1632-I	QI	0.793	0.154		1319-P	1743-L	PL	0.778	0.141
44-Q	1613-T	QT	0.84	0.141		1319-Q	1747-A	QA	0.735	0.483
44-E	1667-N	EN	0.975	0.785		1319-P	1747-P	PP	0.737	0.141
44-Q	1667-S	QS	0.906	0.161		1319-Q	1734-V	QV	0.724	0.477
44-E	1674-F	EF	0.967	0.785		1319-P	1734-A	PA	0.755	0.134
44-Q	1674-Y	QY	0.852	0.154		1319-Q	1733-S	QS	0.735	0.483
44-E	1678-S	ES	0.968	0.805		1319-P	1733-T	PT	0.737	0.141
44-Q	1621-R	QR	0.766	0.121		1319-Q	1774-S	QS	0.72	0.483
44-E	1693-L	EL	0.741	0.49		1319-P	1774-C	PC	0.778	0.141
44-Q	1678-N	QN	0.792	0.128		1319-Q	1737-A	QA	0.732	0.477
44-E	1713-F	EF	0.975	0.799		1319-P	1737-T	PT	0.724	0.141
44-E	1737-A	EA	0.983	0.799		1319-Q	1792-L	QL	0.72	0.483
44-Q	1693-T	QT	0.885	0.154		1319-P	1792-F	PF	0.778	0.141
44-E	1732-S	ES	0.98	0.805		1319-Q	1798-E	QE	0.721	0.477
44-E	1717-G	EG	0.964	0.805		1319-P	1798-D	PD	0.702	0.134
44-E	1734-V	EV	0.984	0.805		1319-Q	1814-K	QK	0.728	0.477
44-Q	1713-Y	QY	0.885	0.154		1319-P	1814-Q	PQ	0.714	0.134
44-E	1733-S	ES	0.984	0.805		1319-Q	1834-E	QE	0.727	0.349
44-Q	1737-T	QT	0.868	0.154		1319-H	1834-N	HN	0.782	0.228
44-E	1743-V	EV	0.972	0.805		1319-P	1834-Q	PQ	0.714	0.134
44-E	1752-E	EE	1	0.805		1319-Q	1848-N	QN	0.832	0.349
44-E	1747-A	EA	0.975	0.799		1319-P	1848-Q	PQ	0.755	0.134
44-E	1774-S	ES	0.968	0.805		1319-Q	1893-T	QT	0.731	0.483
44-Q	1733-T	QT	0.885	0.154		1319-P	1893-K	PK	0.714	0.134
44-Q	1743-L	QL	0.816	0.134		1319-Q	1874-Q	QQ	0.736	0.477
44-Q	1732-A	QA	0.885	0.154		1319-P	1874-H	PH	0.727	0.134
44-Q	1734-A	QA	0.792	0.128		1319-Q	1881-N	QN	0.731	0.483
44-Q	1752-D	QD	0.982	0.188		1319-P	1881-S	PS	0.737	0.141
44-Q	1747-P	QP	0.885	0.154		1319-Q	1873-Q	QQ	0.724	0.477
44-Q	1717-N	QN	0.792	0.128		1319-P	1873-K	PK	0.778	0.141
44-E	1792-L	EL	0.968	0.805		1319-P	1897-S	PS	0.75	0.141
44-E	1800-A	EA	0.954	0.765		1319-E	1897-N	EN	0.75	0.02
44-E	1798-E	EE	0.98	0.805		1319-Q	1903-R	QR	0.768	0.477
44-Q	1774-C	QC	0.816	0.134		1319-E	1903-K	EK	0.889	0.027
44-E	1815-T	ET	0.966	0.758		1319-Q	1927-T	QT	0.724	0.477
44-E	1810-H	EH	0.949	0.752		1319-P	1927-N	PN	0.731	0.128
44-E	1814-K	EK	0.988	0.805		1319-Q	1945-Y	QY	0.72	0.483
44-Q	1800-C	QC	0.885	0.154		1319-P	1945-C	PC	0.755	0.134
44-Q	1792-F	QF	0.816	0.134		1319-Q	1949-E	QE	0.729	0.47
44-Q	1798-D	QD	0.885	0.154		1319-P	1949-D	PD	0.741	0.134
44-E	1847-R	ER	0.96	0.805		1319-E	1949-N	EN	0.727	0.027
44-E	1833-D	ED	0.951	0.779		1319-Q	1963-Y	QY	0.735	0.483
44-E	1859-S	ES	0.964	0.805		1319-P	1963-F	PF	0.737	0.141
44-Q	1815-Q	QQ	0.863	0.148		1319-Q	1989-S	QS	0.709	0.45
44-Q	1810-T	QT	0.821	0.154		1319-P	1989-D	PD	0.778	0.141
44-Q	1814-Q	QQ	0.863	0.148		1319-Q	2001-M	QM	0.724	0.477
44-Q	1847-K	QK	0.766	0.121		1319-P	2001-L	PL	0.706	0.121
44-Q	1859-P	QP	0.739	0.114		1319-Q	2004-F	QF	0.724	0.477
44-Q	1833-E	QE	0.755	0.134		1319-P	2004-Y	PY	0.702	0.134
44-E	1871-K	EK	0.95	0.772		1319-Q	1986-L	QL	0.736	0.477
44-E	1881-N	EN	0.98	0.805		1319-P	1986-F	PF	0.714	0.134
44-E	1873-Q	EQ	0.975	0.799		1319-E	1986-I	EI	0.75	0.02
44-E	1874-Q	EQ	0.996	0.805		1319-Q	2030-R	QR	0.72	0.483
44-E	1893-T	ET	0.98	0.805		1319-P	2030-K	PK	0.755	0.134
44-E	1897-A	EA	0.966	0.752		1319-Q	2033-S	QS	0.743	0.477
44-Q	1871-E	QE	0.723	0.114		1319-P	2033-T	PT	0.7	0.141
44-Q	1881-S	QS	0.885	0.154		1319-Q	2053-Q	QQ	0.731	0.483
44-E	1927-T	ET	0.975	0.799		1319-P	2053-N	PN	0.755	0.134
44-E	1908-H	EH	0.996	0.799		1319-Q	2058-T	QT	0.74	0.477
44-Q	1873-K	QK	0.816	0.134		1319-P	2058-A	PA	0.7	0.141
44-Q	1893-K	QK	0.863	0.148		1319-Q	2077-D	QD	0.749	0.45
44-Q	1874-H	QH	0.84	0.141		1319-P	2077-E	PE	0.925	0.208
44-Q	1897-S	QS	0.824	0.141		1319-Q	2102-T	QT	0.77	0.315
44-E	1945-Y	EY	0.968	0.805		1319-P	2102-K	PK	0.778	0.141
44-E	1949-E	EE	0.992	0.799		1319-Q	2131-N	QN	0.724	0.483
44-E	1944-T	ET	0.958	0.765		1319-P	2131-D	PD	0.778	0.141
44-Q	1927-N	QN	0.766	0.121		1319-Q	2138-E	QE	0.773	0.309
44-Q	1908-L	QL	0.945	0.174		1319-E	2138-A	EA	0.889	0.027
44-E	1973-T	ET	0.956	0.799		1319-Q	2147-L	QL	0.72	0.483
44-E	1963-Y	EY	0.975	0.799		1319-P	2147-V	PV	0.731	0.128
44-E	1976-L	EL	0.878	0.651		1319-Q	2158-E	QE	0.731	0.483
44-Q	1949-D	QD	0.816	0.134		1319-P	2158-D	PD	0.755	0.134
44-Q	1945-C	QC	0.792	0.128		1319-Q	2160-T	QT	0.713	0.483
44-E	1989-S	ES	0.97	0.772		1319-E	2160-E	EE	0.857	0.02
44-E	1987-T	ET	0.992	0.792		1319-Q	2162-I	QI	0.714	0.47
44-E	2004-F	EF	0.975	0.799		1319-P	2162-L	PL	0.702	0.134
44-Q	2004-Y	QY	0.885	0.154		1319-Q	2193-S	QS	0.723	0.463
44-E	1986-L	EL	0.988	0.799		1319-P	2193-D	PD	0.755	0.134
44-Q	1986-F	QF	0.863	0.148		1319-Q	2194-K	QK	0.724	0.477
44-E	2013-S	ES	0.737	0.47		1319-P	2194-T	PT	0.714	0.134
44-Q	2013-K	QK	0.816	0.134		1319-Q	2196-L	QL	0.749	0.47
44-Q	1963-F	QF	0.885	0.154		1319-E	2196-C	EC	0.889	0.027
44-Q	1976-Y	QY	0.84	0.141		1319-H	2184-I	HI	0.701	0.228
44-Q	1989-D	QD	0.816	0.134		1319-P	2184-L	PL	0.764	0.141
44-Q	1973-N	QN	0.766	0.121		1319-Q	2205-Q	QQ	0.724	0.45
44-Q	1944-V	QV	0.816	0.134		1319-P	2205-K	PK	0.75	0.141
44-E	2034-A	EA	0.938	0.711		1319-Q	2208-V	QV	0.803	0.409
44-Q	2034-P	QP	0.906	0.161		1319-H	2208-I	HI	0.74	0.181
44-E	2058-T	ET	0.992	0.799		1319-Q	2214-I	QI	0.758	0.336
44-E	2030-R	ER	0.96	0.799		1319-H	2214-A	HA	0.739	0.228
44-E	2033-S	ES	0.996	0.799		1319-Q	2222-F	QF	0.727	0.483
44-Q	1987-V	QV	0.982	0.188		1319-P	2222-C	PC	0.714	0.134
44-E	2051-I	EI	0.996	0.799		1319-Q	2218-V	QV	0.783	0.436
44-Q	2058-A	QA	0.945	0.174		1319-P	2218-L	PL	0.755	0.134
44-Q	2030-K	QK	0.792	0.128		1319-Q	2234-F	QF	0.725	0.47
44-E	2053-Q	EQ	0.971	0.799		1319-P	2234-L	PL	0.7	0.141
44-Q	2033-T	QT	0.945	0.174		1319-Q	2219-Q	QQ	0.74	0.477
44-Q	2051-V	QV	0.964	0.181		1319-P	2219-N	PN	0.714	0.134
44-E	2067-L	EL	0.952	0.799		1319-Q	2251-L	QL	0.759	0.477
44-Q	2053-N	QN	0.792	0.128		1319-P	2251-M	PM	0.712	0.141
44-E	2083-E	EE	0.963	0.785		1319-Q	2259-S	QS	0.735	0.483
44-Q	2067-I	QI	0.739	0.114		1319-P	2259-T	PT	0.737	0.141
44-E	2087-V	EV	0.992	0.792		1319-Q	2266-L	QL	0.746	0.483
44-Q	2087-S	QS	0.766	0.121		1319-P	2266-F	PF	0.702	0.134
44-E	2104-T	ET	0.983	0.779		1319-Q	2264-A	QA	0.741	0.47
44-Q	2104-V	QV	0.982	0.188		1319-P	2264-G	PG	0.778	0.141
44-E	2117-E	EE	0.992	0.792		1319-E	2264-F	EF	0.857	0.02
44-Q	2117-D	QD	0.982	0.188		1319-Q	2272-I	QI	0.708	0.463
44-E	2122-D	ED	0.952	0.799		1319-P	2272-F	PF	0.755	0.134
44-Q	2122-N	QN	0.739	0.114		1319-Q	2279-K	QK	0.727	0.483
44-Q	2083-D	QD	0.857	0.141		1319-P	2279-N	PN	0.714	0.134
44-E	2137-S	ES	0.937	0.745		1319-Q	2275-V	QV	0.717	0.477
44-Q	2137-A	QA	0.724	0.141		1319-P	2275-L	PL	0.764	0.141
44-E	2139-E	EE	0.954	0.772		1319-Q	2284-F	QF	0.729	0.47
44-E	2131-N	EN	0.964	0.799		1319-P	2284-I	PI	0.755	0.134
44-Q	2139-D	QD	0.84	0.141		1319-Q	2303-V	QV	0.74	0.477
44-E	2143-V	EV	0.933	0.752		1319-Q	2290-L	QL	0.72	0.483
44-E	2145-Q	EQ	0.947	0.725		1319-P	2303-S	PS	0.755	0.134
44-E	2147-L	EL	0.96	0.799		1319-Q	2331-S	QS	0.724	0.477
44-Q	2131-D	QD	0.816	0.134		1319-P	2331-T	PT	0.737	0.141
44-E	2158-E	EE	0.98	0.805		1319-Q	2335-T	QT	0.707	0.43
44-E	2162-I	EI	0.975	0.799		1319-Q	2336-M	QM	0.733	0.47
44-Q	2145-E	QE	0.816	0.134		1319-Q	2343-F	QF	0.72	0.456
44-Q	2143-I	QI	0.714	0.134		1319-Q	2357-S	QS	0.733	0.47
44-Q	2158-D	QD	0.792	0.128		1319-Q	2371-Y	QY	0.731	0.483
44-Q	2147-V	QV	0.766	0.121		1319-Q	2373-L	QL	0.731	0.483
44-E	2193-S	ES	0.971	0.779		1319-P	2290-F	PF	0.778	0.141
44-Q	2162-L	QL	0.885	0.154		1319-H	2377-I	HI	0.81	0.228
44-E	2194-K	EK	0.975	0.799		1319-P	2335-I	PI	0.781	0.168
44-E	2204-G	EG	0.996	0.805		1319-Q	2378-L	QL	0.728	0.477
44-E	2205-Q	EQ	0.961	0.752		1319-Q	2389-M	QM	0.736	0.477
44-Q	2193-D	QD	0.792	0.128		1319-Q	2393-K	QK	0.717	0.477
44-E	2206-A	EA	0.882	0.651		1319-E	2357-F	EF	0.75	0.02
44-E	2199-V	EV	0.963	0.785		1319-P	2373-W	PW	0.737	0.141
44-Q	2194-T	QT	0.902	0.154		1319-P	2343-I	PI	0.737	0.141
44-E	2208-V	EV	0.8	0.537		1319-E	2336-L	EL	0.75	0.02
44-E	2211-S	ES	0.97	0.758		1319-P	2371-F	PF	0.737	0.141
44-Q	2205-K	QK	0.863	0.148		1319-P	2377-A	PA	0.755	0.134
44-Q	2204-N	QN	0.906	0.161		1319-Q	2401-S	QS	0.74	0.477
44-E	2215-K	EK	0.971	0.792		1319-P	2378-F	PF	0.764	0.141
44-Q	2206-V	QV	0.731	0.128		1319-Q	2413-S	QS	0.74	0.477
44-E	2218-V	EV	0.841	0.604		1319-P	2389-I	PI	0.7	0.141
44-Q	2199-A	QA	0.815	0.148		1319-P	2393-R	PR	0.714	0.134
44-E	2219-Q	EQ	1	0.805		1319-E	2343-L	EL	0.727	0.027
44-Q	2208-S	QS	0.766	0.121		1319-Q	2428-I	QI	0.74	0.477
44-E	2222-F	EF	0.976	0.805		1319-P	2401-A	PA	0.778	0.141
44-E	2223-N	EN	0.93	0.711		1319-E	2378-V	EV	0.857	0.02
44-Q	2211-T	QT	0.727	0.134		1319-P	2413-V	PV	0.727	0.134
44-E	2229-V	EV	0.98	0.805		1319-Q	2499-R	QR	0.724	0.477
44-E	2234-F	EF	0.979	0.792		1319-Q	2458-M	QM	0.736	0.477
44-Q	2219-N	QN	0.863	0.148		1319-Q	2488-K	QK	0.731	0.483
44-Q	2223-T	QT	0.739	0.114		1319-P	2428-L	PL	0.714	0.134
44-Q	2218-L	QL	0.792	0.128		1319-E	2401-F	EF	0.889	0.027
44-Q	2215-T	QT	0.766	0.121		1319-P	2499-K	PK	0.75	0.141
44-Q	2229-F	QF	0.711	0.107		1319-P	2488-R	PR	0.702	0.134
44-Q	2222-C	QC	0.863	0.148		1319-E	2458-I	EI	0.857	0.02
44-E	2251-L	EL	0.953	0.752		1319-Q	2517-A	QA	0.76	0.436
44-Q	2251-M	QM	0.926	0.168		1319-Q	2558-A	QA	0.74	0.477
44-E	2259-S	ES	0.984	0.805		1319-P	2558-S	PS	0.737	0.141
44-Q	2259-T	QT	0.885	0.154		1319-E	2428-V	EV	0.8	0.027
44-E	2264-A	EA	0.979	0.779		1319-H	2517-T	HT	0.741	0.201
44-Q	2264-G	QG	0.816	0.134		1319-Q	2611-A	QA	0.716	0.483
44-E	2275-V	EV	0.959	0.792		1319-E	2558-T	ET	0.889	0.027
44-Q	2275-L	QL	0.8	0.134		1319-Q	2642-T	QT	0.706	0.477
44-E	2279-K	EK	0.976	0.805		1319-P	2611-S	PS	0.755	0.134
44-Q	2279-N	QN	0.863	0.148		1319-Q	2654-D	QD	0.755	0.477
44-E	2272-I	EI	0.971	0.792		1319-P	2654-N	PN	0.862	0.188
44-E	2271-G	EG	0.703	0.436		1319-P	2642-A	PA	0.717	0.128
44-E	2269-D	ED	0.971	0.792		1319-Q	2675-H	QH	0.742	0.483
44-E	2266-L	EL	0.996	0.805		1319-P	2675-E	PE	0.737	0.141
44-Q	2234-L	QL	0.873	0.161		1319-E	2675-Q	EQ	0.857	0.02
44-Q	2272-F	QF	0.792	0.128		1319-Q	2681-G	QG	0.72	0.483
44-E	2284-F	EF	0.992	0.799		1319-P	2681-N	PN	0.778	0.141
44-E	2288-M	EM	0.987	0.792		1319-Q	2683-A	QA	0.735	0.456
44-Q	2266-F	QF	0.885	0.154		1319-P	2683-S	PS	0.862	0.188
44-Q	2271-S	QS	0.83	0.148		1319-Q	2710-I	QI	0.772	0.477
44-Q	2269-E	QE	0.852	0.154		1319-P	2710-V	PV	0.724	0.141
44-E	2287-A	EA	0.863	0.611		1319-Q	2731-F	QF	0.731	0.483
44-E	2303-V	EV	1	0.805		1319-P	2731-Y	PY	0.737	0.141
44-E	2290-L	EL	0.968	0.805		1319-Q	2753-N	QN	0.731	0.483
44-E	2295-I	EI	0.979	0.779		1319-P	2753-S	PS	0.75	0.141
44-Q	2288-I	QI	0.766	0.121		1319-Q	2768-S	QS	0.735	0.483
44-Q	2284-I	QI	0.792	0.128		1319-P	2768-A	PA	0.828	0.161
44-E	2311-L	EL	0.95	0.758		1319-Q	2718-H	QH	0.758	0.483
44-Q	2287-I	QI	0.766	0.121		1319-P	2718-Q	PQ	0.714	0.134
44-Q	2303-S	QS	0.792	0.128		1319-Q	2776-Y	QY	0.738	0.483
44-Q	2290-F	QF	0.816	0.134		1319-P	2776-F	PF	0.712	0.141
44-E	2323-V	EV	0.963	0.779		1319-Q	2796-I	QI	0.731	0.483
44-Q	2295-V	QV	0.906	0.161		1319-P	2796-L	PL	0.737	0.141
44-E	2331-S	ES	0.975	0.799		1319-Q	2812-I	QI	0.731	0.483
44-Q	2311-M	QM	0.863	0.148		1319-P	2812-V	PV	0.737	0.141
44-E	2326-L	EL	0.8	0.537		1319-Q	2817-S	QS	0.72	0.483
44-E	2338-F	EF	0.996	0.799		1319-P	2817-A	PA	0.778	0.141
44-E	2343-F	EF	0.987	0.785		1319-Q	2846-C	QC	0.74	0.477
44-E	2340-E	EE	0.889	0.644		1319-P	2846-F	PF	0.712	0.141
44-Q	2323-Y	QY	0.863	0.148		1319-Q	2850-M	QM	0.724	0.477
44-Q	2331-T	QT	0.885	0.154		1319-P	2850-T	PT	0.75	0.141
44-Q	2326-G	QG	0.964	0.181		1319-Q	2857-V	QV	0.893	0.477
44-Q	2343-I	QI	0.885	0.154		1319-H	2857-A	HA	0.724	0.141
44-Q	2338-Y	QY	0.982	0.188		1319-P	2857-K	PK	0.702	0.134
44-E	2389-M	EM	0.996	0.805		1319-Q	2860-G	QG	0.74	0.477
44-Q	2389-I	QI	0.945	0.174		1319-P	2860-D	PD	0.7	0.141
44-E	2371-Y	EY	0.98	0.805		1319-Q	2873-D	QD	0.714	0.47
44-Q	2340-T	QT	0.816	0.134		1319-E	2873-N	EN	0.8	0.027
44-E	2393-K	EK	0.976	0.805		1319-Q	2905-R	QR	0.75	0.362
44-E	2397-L	EL	0.996	0.805		1319-H	2905-K	HK	0.731	0.228
44-E	2381-A	EA	0.992	0.792		1319-P	2905-T	PT	0.741	0.134
44-E	2378-L	EL	0.979	0.799		1319-Q	2932-V	QV	0.727	0.483
44-E	2373-L	EL	0.98	0.805		1319-P	2932-I	PI	0.714	0.134
44-Q	2371-F	QF	0.885	0.154		1319-Q	2924-I	QI	0.724	0.477
44-E	2401-S	ES	1	0.805		1319-Q	2965-S	QS	0.727	0.483
44-Q	2397-V	QV	0.926	0.168		1319-Q	2997-L	QL	0.731	0.483
44-Q	2393-R	QR	0.863	0.148		1319-Q	2935-A	QA	0.776	0.477
44-Q	2381-V	QV	0.824	0.141		1319-Q	2985-M	QM	0.723	0.456
44-E	2413-S	ES	1	0.805		1319-Q	3002-I	QI	0.72	0.483
44-E	2406-V	EV	0.935	0.725		1319-Q	3006-E	QE	0.724	0.477
44-Q	2373-W	QW	0.885	0.154		1319-Q	3005-S	QS	0.738	0.483
44-Q	2378-F	QF	0.8	0.134		1319-P	2965-T	PT	0.75	0.141
44-E	2428-I	EI	1	0.805		1319-P	2924-V	PV	0.702	0.134
44-Q	2401-A	QA	0.816	0.134		1319-P	2997-V	PV	0.737	0.141
44-E	2434-V	EV	0.979	0.779		1319-Q	3057-L	QL	0.727	0.483
44-E	2427-S	ES	1	0.805		1319-E	2985-Q	EQ	0.8	0.027
44-E	2457-I	EI	1	0.805		1319-P	2935-T	PT	0.901	0.215
44-Q	2413-V	QV	0.84	0.141		1319-P	3002-V	PV	0.755	0.134
44-E	2458-M	EM	0.996	0.805		1319-P	3006-S	PS	0.778	0.141
44-E	2488-K	EK	0.971	0.799		1319-P	3005-E	PE	0.737	0.141
44-E	2499-R	ER	0.984	0.805		1319-Q	3083-M	QM	0.747	0.477
44-Q	2499-K	QK	0.863	0.148		1319-Q	3087-A	QA	0.726	0.463
44-E	2504-T	ET	0.743	0.477		1319-Q	3086-I	QI	0.74	0.477
44-Q	2504-L	QL	0.964	0.181		1319-Q	3094-V	QV	0.717	0.477
44-Q	2457-V	QV	0.964	0.181		1319-P	3057-V	PV	0.714	0.134
44-Q	2406-L	QL	0.926	0.168		1319-Q	3089-I	QI	0.716	0.483
44-Q	2427-N	QN	0.982	0.188		1319-Q	3097-V	QV	0.724	0.483
44-Q	2434-I	QI	0.881	0.174		1319-Q	3069-H	QH	0.728	0.477
44-Q	2458-V	QV	0.906	0.161		1319-P	3083-V	PV	0.764	0.141
44-Q	2428-L	QL	0.863	0.148		1319-P	3086-L	PL	0.724	0.141
44-E	2510-L	EL	0.988	0.799		1319-P	3087-T	PT	0.714	0.134
44-Q	2510-V	QV	0.84	0.141		1319-P	3094-I	PI	0.778	0.141
44-E	2558-A	EA	1	0.805		1319-Q	3106-V	QV	0.735	0.483
44-Q	2558-S	QS	0.885	0.154		1319-Q	3112-I	QI	0.721	0.477
44-Q	2488-R	QR	0.846	0.148		1319-P	3089-M	PM	0.755	0.134
44-E	2575-P	EP	0.942	0.758		1319-P	3097-I	PI	0.755	0.134
44-Q	2575-S	QS	0.776	0.128		1319-Q	3119-A	QA	0.746	0.483
44-E	2611-A	EA	0.964	0.805		1319-E	3083-L	EL	0.857	0.02
44-Q	2611-S	QS	0.792	0.128		1319-P	3069-Y	PY	0.712	0.141
44-E	2654-D	ED	0.958	0.758		1319-Q	3125-K	QK	0.731	0.483
44-Q	2654-N	QN	0.8	0.161		1319-E	3086-V	EV	0.75	0.02
44-E	2661-S	ES	1	0.805		1319-Q	3134-N	QN	0.731	0.483
44-Q	2661-N	QN	0.982	0.188		1319-E	3087-F	EF	0.889	0.027
44-E	2658-A	EA	0.944	0.738		1319-Q	3139-A	QA	0.727	0.483
44-Q	2658-S	QS	0.893	0.168		1319-Q	3141-A	QA	0.716	0.483
44-E	2642-T	ET	0.964	0.805		1319-P	3112-V	PV	0.737	0.141
44-Q	2642-A	QA	0.792	0.128		1319-P	3134-S	PS	0.737	0.141
44-E	2645-S	ES	0.996	0.799		1319-P	3106-I	PI	0.755	0.134
44-Q	2645-A	QA	0.982	0.188		1319-P	3139-F	PF	0.755	0.134
44-E	2675-H	EH	0.992	0.805		1319-P	3119-L	PL	0.737	0.141
44-Q	2675-E	QE	0.885	0.154		1319-P	3125-R	PR	0.737	0.141
44-E	2686-G	EG	1	0.805		1319-Q	3150-I	QI	0.722	0.47
44-Q	2686-N	QN	0.945	0.174		1319-P	3150-V	PV	0.712	0.141
44-E	2683-A	EA	0.927	0.725		1319-Q	3154-A	QA	0.751	0.477
44-Q	2683-S	QS	0.767	0.154		1319-P	3154-T	PT	0.73	0.154
44-E	2692-V	EV	0.97	0.765		1319-Q	3156-A	QA	0.727	0.483
44-Q	2692-I	QI	0.881	0.174		1319-P	3156-V	PV	0.755	0.134
44-E	2681-G	EG	0.968	0.805		1319-Q	3167-F	QF	0.721	0.477
44-Q	2681-N	QN	0.816	0.134		1319-E	3167-V	EV	0.75	0.02
44-E	2676-S	ES	0.955	0.779		1319-Q	3192-S	QS	0.731	0.483
44-Q	2676-A	QA	0.711	0.107		1319-P	3192-T	PT	0.737	0.141
44-E	2699-V	EV	0.984	0.805		1319-Q	3189-A	QA	0.718	0.47
44-Q	2699-F	QF	0.906	0.161		1319-P	3189-V	PV	0.724	0.141
44-E	2702-T	ET	0.992	0.805		1319-Q	3175-F	QF	0.731	0.483
44-Q	2702-S	QS	0.945	0.174		1319-P	3175-L	PL	0.737	0.141
44-E	2710-I	EI	0.966	0.752		1319-Q	3194-I	QI	0.727	0.483
44-Q	2710-V	QV	0.906	0.161		1319-P	3194-L	PL	0.714	0.134
44-E	2718-H	EH	0.941	0.752		1319-Q	3188-F	QF	0.724	0.477
44-Q	2718-Q	QQ	0.863	0.148		1319-P	3188-M	PM	0.778	0.141
44-E	2767-V	EV	0.967	0.792		1319-E	3188-L	EL	0.857	0.02
44-Q	2767-I	QI	0.83	0.148		1319-Q	3201-A	QA	0.743	0.456
44-E	2731-F	EF	0.98	0.805		1319-P	3201-I	PI	0.778	0.141
44-Q	2731-Y	QY	0.885	0.154		1319-Q	3202-I	QI	0.746	0.483
44-E	2776-Y	EY	0.988	0.805		1319-P	3202-V	PV	0.755	0.134
44-Q	2776-F	QF	0.926	0.168		1319-E	3202-T	ET	1	0.027
44-E	2812-I	EI	0.98	0.805		1319-P	3141-T	PT	0.755	0.134
44-Q	2812-V	QV	0.885	0.154		1319-Q	3209-L	QL	0.728	0.477
44-E	2753-N	EN	0.98	0.805		1319-P	3209-T	PT	0.727	0.134
44-Q	2753-S	QS	0.863	0.148		1319-Q	3205-F	QF	0.736	0.477
44-E	2817-S	ES	0.968	0.805		1319-P	3205-I	PI	0.714	0.134
44-Q	2817-A	QA	0.816	0.134		1319-Q	3280-L	QL	0.738	0.483
44-E	2796-I	EI	0.98	0.805		1319-P	3280-M	PM	0.712	0.141
44-Q	2796-L	QL	0.885	0.154		1319-Q	3213-H	QH	0.731	0.483
44-E	2825-S	ES	0.996	0.805		1319-P	3213-Y	PY	0.737	0.141
44-Q	2825-N	QN	0.739	0.114		1319-Q	3357-T	QT	0.74	0.477
44-E	2799-R	ER	0.988	0.799		1319-P	3357-V	PV	0.741	0.134
44-Q	2799-K	QK	0.945	0.174		1319-Q	3230-T	QT	0.731	0.483
44-E	2827-T	ET	0.996	0.805		1319-P	3230-S	PS	0.737	0.141
44-Q	2827-N	QN	0.906	0.161		1319-Q	3368-A	QA	0.75	0.483
44-E	2829-F	EF	0.947	0.785		1319-E	3368-P	EP	0.889	0.027
44-Q	2829-L	QL	0.766	0.121		1319-Q	3222-K	QK	0.772	0.477
44-E	2848-I	EI	0.753	0.49		1319-P	3222-R	PR	0.943	0.221
44-Q	2848-L	QL	0.766	0.121		1319-Q	3408-L	QL	0.724	0.477
44-E	2842-A	EA	0.929	0.698		1319-P	3408-V	PV	0.714	0.134
44-Q	2842-V	QV	0.711	0.107		1319-Q	3416-S	QS	0.738	0.483
44-E	2850-M	EM	0.984	0.805		1319-P	3416-A	PA	0.712	0.141
44-Q	2850-T	QT	0.863	0.148		1319-Q	3410-R	QR	0.721	0.477
44-E	2846-C	EC	1	0.805		1319-P	3410-K	PK	0.737	0.141
44-Q	2846-F	QF	0.926	0.168		1319-Q	3589-A	QA	0.724	0.483
44-E	2860-G	EG	0.992	0.799		1319-P	3589-S	PS	0.755	0.134
44-Q	2860-D	QD	0.945	0.174		1319-Q	3607-T	QT	0.724	0.477
44-E	2857-V	EV	0.841	0.584		1319-P	3607-A	PA	0.714	0.134
44-Q	2857-K	QK	0.885	0.154		1319-Q	3629-G	QG	0.72	0.483
44-E	2873-D	ED	0.975	0.799		1319-P	3629-S	PS	0.778	0.141
44-Q	2873-G	QG	0.766	0.121		1319-Q	3633-K	QK	0.718	0.47
44-E	2862-T	ET	0.996	0.805		1319-P	3633-R	PR	0.712	0.141
44-Q	2862-S	QS	0.863	0.148		1319-Q	3634-I	QI	0.74	0.477
44-E	2863-N	EN	1	0.805		1319-P	3634-T	PT	0.737	0.141
44-Q	2863-S	QS	0.84	0.141		1319-E	3634-V	EV	0.889	0.027
44-E	2861-Y	EY	1	0.805		1319-Q	3652-I	QI	0.724	0.483
44-Q	2861-F	QF	0.982	0.188		1319-P	3652-V	PV	0.755	0.134
44-E	2916-I	EI	0.996	0.799		1319-Q	3678-M	QM	0.733	0.47
44-Q	2916-V	QV	0.966	0.188		1319-P	3678-I	PI	0.778	0.141
44-E	2905-R	ER	0.729	0.47		1319-Q	3683-C	QC	0.724	0.477
44-Q	2905-T	QT	0.816	0.134		1319-P	3683-F	PF	0.778	0.141
44-E	2932-V	EV	0.976	0.805		1319-Q	3681-A	QA	0.72	0.483
44-Q	2932-I	QI	0.863	0.148		1319-P	3681-S	PS	0.778	0.141
44-E	2892-G	EG	0.956	0.805		1319-Q	3680-V	QV	0.769	0.302
44-Q	2892-D	QD	0.739	0.114		1319-P	3680-M	PM	0.724	0.141
44-E	2935-A	EA	0.926	0.718		1319-Q	3687-L	QL	0.718	0.47
44-Q	2935-T	QT	0.727	0.161		1319-P	3687-F	PF	0.712	0.141
44-E	2921-I	EI	1	0.805		1319-Q	3727-E	QE	0.717	0.477
44-Q	2921-V	QV	0.982	0.188		1319-P	3727-D	PD	0.75	0.141
44-E	2924-I	EI	0.975	0.799		1319-Q	3729-A	QA	0.728	0.477
44-Q	2924-V	QV	0.846	0.148		1319-P	3729-V	PV	0.75	0.141
44-E	2965-S	ES	0.976	0.805		1319-Q	3737-R	QR	0.724	0.477
44-Q	2965-T	QT	0.863	0.148		1319-P	3737-K	PK	0.724	0.141
44-E	2997-L	EL	0.98	0.805		1319-Q	3748-L	QL	0.74	0.477
44-Q	2997-V	QV	0.885	0.154		1319-E	3748-A	EA	0.889	0.027
44-E	3005-S	ES	0.988	0.805		1319-Q	3763-A	QA	0.731	0.483
44-Q	3005-E	QE	0.885	0.154		1319-P	3763-G	PG	0.714	0.134
44-E	3057-L	EL	0.976	0.805		1319-Q	3796-V	QV	0.718	0.47
44-Q	3057-V	QV	0.863	0.148		1319-P	3796-I	PI	0.712	0.141
44-E	3006-E	EE	0.984	0.805		1319-Q	3816-A	QA	0.731	0.483
44-Q	3006-S	QS	0.816	0.134		1319-P	3816-G	PG	0.737	0.141
44-E	3002-I	EI	0.968	0.805		1319-Q	3810-I	QI	0.71	0.477
44-Q	3002-V	QV	0.792	0.128		1319-P	3810-V	PV	0.741	0.134
44-E	3040-A	EA	1	0.805		1319-Q	3774-I	QI	0.731	0.483
44-Q	3040-S	QS	0.982	0.188		1319-P	3774-L	PL	0.778	0.141
44-E	3069-H	EH	0.988	0.805		1319-Q	3820-V	QV	0.72	0.456
44-Q	3069-Y	QY	0.926	0.168		1319-P	3820-M	PM	0.724	0.141
44-E	3068-E	EE	0.996	0.805		1319-E	3820-L	EL	0.727	0.027
44-Q	3068-D	QD	0.964	0.181		1319-Q	3825-Y	QY	0.728	0.477
44-E	3072-A	EA	1	0.805		1319-P	3825-C	PC	0.712	0.141
44-Q	3072-S	QS	0.964	0.181		1319-Q	3827-L	QL	0.747	0.477
44-E	3083-M	EM	0.992	0.792		1319-P	3827-I	PI	0.7	0.141
44-Q	3083-V	QV	0.84	0.141		1319-Q	3848-C	QC	0.728	0.477
44-E	3089-I	EI	0.964	0.805		1319-P	3848-F	PF	0.712	0.141
44-Q	3089-M	QM	0.792	0.128		1319-Q	3850-C	QC	0.731	0.483
44-E	3094-V	EV	0.976	0.805		1319-P	3850-T	PT	0.737	0.141
44-E	3086-I	EI	1	0.805		1319-Q	4513-E	QE	0.717	0.45
44-E	3102-V	EV	0.992	0.799		1319-P	4513-D	PD	0.721	0.148
44-E	3097-V	EV	0.972	0.805		1319-Q	4517-L	QL	0.724	0.45
44-E	3106-V	EV	0.943	0.772		1319-P	4517-I	PI	0.794	0.168
44-Q	3094-I	QI	0.816	0.134		1319-Q	4680-C	QC	0.716	0.483
44-E	3112-I	EI	0.98	0.805		1319-E	4680-A	EA	1	0.027
44-E	3087-A	EA	0.992	0.792		1319-Q	4710-A	QA	0.714	0.477
44-E	3119-A	EA	0.996	0.805		1319-E	4710-S	ES	0.75	0.02
44-Q	3086-L	QL	0.906	0.161		1319-Q	4708-M	QM	0.71	0.477
44-E	3134-N	EN	0.98	0.805		1319-E	4708-I	EI	0.75	0.02
44-E	3125-K	EK	0.98	0.805		1319-Q	4750-I	QI	0.717	0.477
44-E	3141-A	EA	0.964	0.805		1319-E	4750-S	ES	0.857	0.02
44-E	3150-I	EI	0.983	0.799		1319-Q	5098-N	QN	0.7	0.47
44-E	3139-A	EA	0.976	0.805		1319-E	5098-T	ET	0.857	0.02
44-E	3154-A	EA	0.97	0.772		1319-Q	6330-E	QE	0.723	0.456
44-Q	3119-L	QL	0.885	0.154		1319-P	6330-D	PD	0.758	0.168
44-Q	3125-R	QR	0.885	0.154		1319-Q	6723-T	QT	0.701	0.463
44-Q	3150-V	QV	0.926	0.168		1319-E	6723-V	EV	0.889	0.027
44-Q	3102-I	QI	0.964	0.181		1319-Q	6735-Q	QQ	0.724	0.477
44-Q	3141-T	QT	0.792	0.128		1319-P	6735-E	PE	0.727	0.134
44-Q	3097-I	QI	0.792	0.128		1319-Q	6763-M	QM	0.738	0.483
44-Q	3139-F	QF	0.792	0.128		1319-P	6763-L	PL	0.712	0.141
44-Q	3106-I	QI	0.792	0.128		1319-Q	6859-A	QA	0.716	0.483
44-Q	3134-S	QS	0.885	0.154		1319-P	6859-S	PS	0.755	0.134
44-Q	3087-T	QT	0.863	0.148		1319-Q	6894-I	QI	0.728	0.477
44-Q	3112-V	QV	0.885	0.154		1319-P	6894-L	PL	0.712	0.141
44-Q	3154-T	QT	0.897	0.174		1319-Q	7011-L	QL	0.731	0.483
44-E	3156-A	EA	0.976	0.805		1319-P	7011-I	PI	0.737	0.141
44-E	3185-L	EL	0.984	0.805		1319-Q	7016-K	QK	0.721	0.477
44-E	3189-A	EA	0.979	0.799		1319-P	7016-Q	PQ	0.714	0.134
44-E	3194-I	EI	0.976	0.805		1319-Q	7067-V	QV	0.701	0.369
44-Q	3156-V	QV	0.792	0.128		1319-P	7067-C	PC	0.714	0.134
44-E	3188-F	EF	0.984	0.805		1319-Q	7074-K	QK	0.731	0.483
44-Q	3185-I	QI	0.711	0.107		1319-P	7074-R	PR	0.755	0.134
44-E	3201-A	EA	0.961	0.745		1319-Q	7081-T	QT	0.736	0.477
44-E	3202-I	EI	0.996	0.805		1319-P	7081-V	PV	0.737	0.141
44-E	3175-F	EF	0.98	0.805		1319-Q	7046-S	QS	0.735	0.483
44-E	3205-F	EF	0.996	0.805		1319-P	7046-A	PA	0.724	0.141
44-Q	3189-V	QV	0.906	0.161		1319-Q	7123-N	QN	0.724	0.477
44-E	3192-S	ES	0.98	0.805		1319-P	7123-G	PG	0.755	0.134
44-E	3209-L	EL	0.988	0.805		1319-Q	7130-Y	QY	0.727	0.483
44-E	3213-H	EH	0.98	0.805		1319-P	7130-L	PL	0.714	0.134
44-E	3222-K	EK	0.931	0.725		1319-Q	7134-E	QE	0.731	0.483
44-Q	3202-V	QV	0.792	0.128		1319-P	7134-S	PS	0.714	0.134
44-Q	3194-L	QL	0.863	0.148		1319-Q	7166-F	QF	0.719	0.309
44-Q	3188-M	QM	0.816	0.134		1319-P	7166-W	PW	0.755	0.134
44-Q	3175-L	QL	0.885	0.154		1319-Q	7152-I	QI	0.793	0.436
44-Q	3209-T	QT	0.84	0.141		1319-P	7152-V	PV	0.719	0.215
44-Q	3201-I	QI	0.816	0.134		1319-Q	7167-L	QL	0.743	0.349
44-Q	3213-Y	QY	0.885	0.154		1319-P	7167-W	PW	0.714	0.134
44-Q	3192-T	QT	0.885	0.154		1319-Q	7165-A	QA	0.748	0.329
44-Q	3205-I	QI	0.863	0.148		1319-H	7165-F	HF	0.704	0.168
44-E	3225-M	EM	0.938	0.711		1319-Q	7168-A	QA	0.737	0.282
44-E	3230-T	ET	0.98	0.805		1319-P	7168-W	PW	0.714	0.134
44-E	3255-E	EE	0.956	0.805		1319-Q	7177-A	QA	0.795	0.416
44-E	3256-T	ET	0.968	0.805		1319-P	7177-V	PV	0.706	0.121
44-Q	3230-S	QS	0.885	0.154		1319-Q	7180-G	QG	0.818	0.423
44-Q	3225-V	QV	0.8	0.188		1319-P	7180-Q	PQ	0.706	0.121
44-Q	3222-R	QR	0.738	0.161		1319-Q	7182-G	QG	0.829	0.423
44-Q	3255-D	QD	0.739	0.114		1319-P	7182-V	PV	0.755	0.134
44-E	3280-L	EL	0.988	0.805		1319-Q	7185-S	QS	0.818	0.423
44-Q	3280-M	QM	0.926	0.168		1319-H	7185-D	HD	0.725	0.168
44-E	3305-A	EA	0.929	0.705		1319-P	7185-T	PT	0.724	0.141
44-Q	3305-S	QS	0.743	0.174		1319-H	7186-D	HD	0.725	0.168
44-E	3357-T	ET	0.992	0.799		1319-P	7186-G	PG	0.714	0.134
44-Q	3357-V	QV	0.816	0.134		1319-Q	7188-P	QP	0.855	0.416
44-E	3387-S	ES	1	0.805		1319-P	7188-T	PT	0.741	0.201
44-Q	3387-N	QN	0.982	0.188		1319-E	7188-S	ES	0.75	0.02
44-Q	3256-V	QV	0.766	0.121		1319-Q	7195-V	QV	0.71	0.329
44-E	3416-S	ES	0.988	0.805		1319-P	7195-T	PT	0.706	0.121
44-Q	3416-A	QA	0.926	0.168		1319-Q	7205-N	QN	0.838	0.416
44-E	3410-R	ER	0.98	0.805		1319-E	7205-F	EF	0.889	0.027
44-Q	3410-K	QK	0.885	0.154		1319-Q	7230-Q	QQ	0.741	0.336
44-E	3408-L	EL	0.984	0.805		1319-P	7230-W	PW	0.892	0.195
44-Q	3408-V	QV	0.863	0.148		1319-Q	7233-S	QS	0.756	0.436
44-E	3589-A	EA	0.955	0.792		1319-H	7233-T	HT	0.737	0.188
44-Q	3589-S	QS	0.792	0.128		1319-Q	7234-L	QL	0.756	0.416
44-E	3607-T	ET	0.984	0.805		1319-E	7234-R	ER	0.857	0.02
44-Q	3607-A	QA	0.863	0.148		1319-Q	7238-D	QD	0.779	0.342
44-E	3524-L	EL	0.98	0.805		1319-E	7238-V	EV	0.75	0.02
44-Q	3524-V	QV	0.766	0.121		1319-Q	7243-T	QT	0.768	0.322
44-E	3456-H	EH	0.841	0.604		1319-P	7243-K	PK	0.706	0.121
44-Q	3456-F	QF	0.816	0.134		1319-E	7243-I	EI	0.727	0.027
44-E	3633-K	EK	0.979	0.799		1319-Q	7244-Y	QY	0.846	0.423
44-Q	3633-R	QR	0.889	0.161		1319-E	7244-Q	EQ	0.857	0.02
44-E	3634-I	EI	1	0.805		1319-Q	7274-S	QS	0.757	0.47
44-Q	3634-T	QT	0.885	0.154		1319-P	7274-T	PT	0.841	0.195
44-E	3635-V	EV	0.955	0.792		1319-Q	7276-F	QF	0.836	0.409
44-Q	3635-I	QI	0.711	0.107		1319-H	7276-M	HM	0.773	0.195
44-E	3652-I	EI	0.972	0.805		1319-P	7276-L	PL	0.829	0.195
44-Q	3652-V	QV	0.792	0.128		1319-Q	7283-A	QA	0.765	0.436
44-E	3642-M	EM	0.966	0.758		1319-H	7283-V	HV	0.714	0.168
44-Q	3642-L	QL	0.885	0.181		1319-P	7283-L	PL	0.706	0.121
44-E	3675-L	EL	0.933	0.745		1319-Q	7284-V	QV	0.72	0.302
44-Q	3675-M	QM	0.711	0.107		1319-P	7284-L	PL	0.853	0.195
44-E	3630-K	EK	0.945	0.752		1319-Q	7286-V	QV	0.726	0.436
44-Q	3630-A	QA	0.885	0.154		1319-E	7286-F	EF	0.857	0.02
44-E	3678-M	EM	0.996	0.799		1319-Q	7300-N	QN	0.714	0.336
44-Q	3678-I	QI	0.816	0.134		1319-H	7300-E	HE	0.754	0.174
44-E	3629-G	EG	0.968	0.805		1319-P	7300-Q	PQ	0.702	0.134
44-Q	3629-S	QS	0.816	0.134		1319-E	7300-Y	EY	0.857	0.02
44-E	3683-C	EC	0.984	0.805		1319-Q	7304-E	QE	0.867	0.416
44-Q	3683-F	QF	0.816	0.134		1319-P	7304-D	PD	0.721	0.148
44-E	3687-L	EL	0.979	0.799		1319-Q	7310-S	QS	0.798	0.477
44-Q	3687-F	QF	0.889	0.161		1319-P	7310-Y	PY	0.706	0.121
44-E	3680-I	EI	0.758	0.503		1319-Q	7317-Q	QQ	0.784	0.329
44-Q	3680-M	QM	0.906	0.161		1319-P	7317-N	PN	0.706	0.121
44-E	3728-L	EL	0.984	0.805		1319-Q	7325-W	QW	0.709	0.483
44-Q	3728-M	QM	0.792	0.128		1319-P	7325-E	PE	0.706	0.121
44-E	3686-L	EL	0.98	0.805		1319-Q	7329-Y	QY	0.703	0.436
44-Q	3686-M	QM	0.816	0.134		1319-H	7329-F	HF	0.712	0.174
44-E	3729-A	EA	0.979	0.799		1319-Q	7330-Q	QQ	0.838	0.416
44-Q	3729-V	QV	0.824	0.141		1319-P	7330-S	PS	0.717	0.128
44-E	3681-A	EA	0.968	0.805		1319-E	7330-L	EL	0.857	0.02
44-Q	3681-S	QS	0.816	0.134		1319-Q	7338-D	QD	0.838	0.416
44-E	3727-E	EE	0.976	0.805		1319-E	7338-N	EN	0.889	0.027
44-Q	3727-D	QD	0.863	0.148		1319-Q	7341-E	QE	0.741	0.336
44-E	3737-R	ER	0.984	0.805		1319-E	7341-W	EW	0.889	0.027
44-Q	3737-K	QK	0.906	0.161		1319-Q	7348-T	QT	0.739	0.342
44-E	3774-I	EI	0.98	0.805		1319-E	7348-P	EP	0.857	0.02
44-Q	3774-L	QL	0.816	0.134		1319-Q	7345-Q	QQ	0.838	0.416
44-E	3796-V	EV	0.971	0.792		1319-E	7345-E	EE	0.857	0.02
44-Q	3796-I	QI	0.852	0.154		1319-Q	7350-P	QP	0.734	0.342
44-E	3763-A	EA	0.98	0.805		1319-H	7350-E	HE	0.701	0.181
44-E	3810-I	EI	0.968	0.805		1319-P	7350-G	PG	0.706	0.121
44-Q	3810-V	QV	0.816	0.134		1319-Q	7365-Y	QY	0.769	0.336
44-E	3820-V	EV	0.987	0.785		1319-E	7365-H	EH	0.75	0.02
44-E	3825-Y	EY	0.988	0.805		1319-Q	7374-L	QL	0.731	0.483
44-E	3816-A	EA	0.98	0.805		1319-P	7374-F	PF	0.772	0.148
44-Q	3763-G	QG	0.863	0.148		1319-Q	7379-T	QT	0.76	0.329
44-Q	3820-M	QM	0.906	0.161		1319-H	7379-G	HG	0.795	0.195
44-E	3827-L	EL	0.975	0.779		1319-P	7379-K	PK	0.706	0.121
44-Q	3825-C	QC	0.926	0.168		1319-E	7379-N	EN	0.75	0.02
44-E	3892-S	ES	0.98	0.805		1319-Q	7382-A	QA	0.75	0.322
44-E	3850-C	EC	0.98	0.805		1319-E	7382-R	ER	0.857	0.02
44-Q	3816-G	QG	0.885	0.154		1319-Q	7398-S	QS	0.753	0.43
44-E	3848-C	EC	0.988	0.805		1319-H	7398-N	HN	0.754	0.174
44-Q	3827-I	QI	0.945	0.174		1319-Q	7403-I	QI	0.737	0.443
44-E	3828-L	EL	0.96	0.805		1319-P	7403-L	PL	0.836	0.188
44-Q	3892-N	QN	0.863	0.148		1319-Q	7404-L	QL	0.723	0.342
44-Q	3850-T	QT	0.885	0.154		1319-H	7404-F	HF	0.714	0.168
44-E	4137-G	EG	0.967	0.799		1319-P	7404-V	PV	0.706	0.121
44-Q	3828-F	QF	0.766	0.121		1319-Q	7414-S	QS	0.715	0.329
44-Q	3848-F	QF	0.926	0.168		1319-E	7414-Q	EQ	0.857	0.02
44-Q	4137-N	QN	0.816	0.134		1319-Q	7421-M	QM	0.816	0.403
44-E	4335-P	EP	0.949	0.805		1319-H	7421-A	HA	0.725	0.168
44-Q	4335-A	QA	0.727	0.107		1319-Q	7423-S	QS	0.783	0.423
44-E	4233-N	EN	0.964	0.805		1319-P	7423-R	PR	0.741	0.134
44-E	4450-M	EM	0.956	0.805		1319-Q	7428-W	QW	0.716	0.483
44-Q	4450-L	QL	0.783	0.121		1319-P	7428-P	PP	0.731	0.128
44-E	4456-S	ES	0.952	0.799		1319-Q	7434-N	QN	0.84	0.423
44-Q	4456-Q	QQ	0.727	0.107		1319-P	7434-G	PG	0.706	0.121
44-E	4457-T	ET	0.8	0.577		1319-E	7434-S	ES	0.75	0.02
44-Q	4457-S	QS	0.756	0.114		1319-Q	7436-L	QL	0.873	0.416
44-Q	4233-T	QT	0.833	0.134		1319-H	7436-G	HG	0.725	0.168
44-E	4513-E	EE	0.902	0.711		1319-P	7436-T	PT	0.706	0.121
44-Q	4513-D	QD	0.714	0.134		1319-E	7436-N	EN	1	0.027
44-E	4528-M	EM	0.964	0.799		1319-Q	7438-E	QE	0.838	0.416
44-Q	4528-F	QF	0.756	0.114		1319-H	7438-S	HS	0.706	0.161
44-E	4674-V	EV	0.956	0.805		1319-E	7438-D	ED	0.857	0.02
44-Q	4674-I	QI	0.783	0.121		1319-Q	7451-S	QS	0.704	0.295
44-E	4680-C	EC	0.964	0.805		1319-E	7451-L	EL	0.889	0.027
44-Q	4680-S	QS	0.727	0.107		1319-Q	7481-I	QI	0.766	0.329
44-E	4750-I	EI	0.951	0.785		1319-H	7481-V	HV	0.706	0.161
44-Q	4750-V	QV	0.739	0.114		1319-Q	7499-S	QS	0.767	0.376
44-E	5094-S	ES	0.91	0.745		1319-P	7499-Q	PQ	0.857	0.181
44-Q	5094-T	QT	0.727	0.107		1319-Q	7501-T	QT	0.753	0.43
44-E	5220-N	EN	0.952	0.805		1319-H	7501-S	HS	0.725	0.195
44-Q	5220-T	QT	0.727	0.107		1319-Q	7534-T	QT	0.723	0.403
44-E	5191-E	EE	0.949	0.805		1319-E	7534-L	EL	0.857	0.02
44-Q	5191-D	QD	0.727	0.107		1319-Q	7579-T	QT	0.749	0.43
44-E	5217-Y	EY	0.949	0.805		1319-E	7579-Y	EY	0.889	0.027
44-Q	5217-F	QF	0.727	0.107		1319-Q	7326-W	QW	0.709	0.483
44-E	5194-D	ED	0.9	0.698		1319-P	7326-F	PF	0.706	0.121
44-Q	5194-N	QN	0.723	0.114		1319-Q	7573-T	QT	0.703	0.43
44-E	5235-A	EA	0.949	0.805		1319-H	7573-S	HS	0.711	0.181
44-Q	5235-S	QS	0.727	0.107		1319-Q	7626-W	QW	0.736	0.43
44-E	5223-A	EA	0.952	0.805		1319-H	7626-T	HT	0.702	0.134
44-Q	5223-S	QS	0.756	0.114		1319-Q	7638-K	QK	0.787	0.409
44-E	5098-N	EN	0.96	0.799		1319-P	7638-S	PS	0.7	0.141
44-Q	5098-S	QS	0.756	0.114		1319-Q	7650-S	QS	0.749	0.43
44-E	6084-D	ED	0.952	0.805		1319-H	7650-N	HN	0.72	0.181
44-Q	6084-E	QE	0.756	0.114		1319-Q	7651-D	QD	0.838	0.47
44-E	6119-T	ET	0.952	0.805		1319-P	7651-E	PE	0.737	0.141
44-Q	6119-S	QS	0.756	0.114		1319-Q	7654-W	QW	0.749	0.43
44-E	6161-G	EG	0.942	0.765		1319-E	7654-N	EN	1	0.027
44-Q	6161-N	QN	0.783	0.121		1319-Q	7656-W	QW	0.749	0.43
44-E	6213-N	EN	0.968	0.805		1319-E	7656-A	EA	1	0.027
44-Q	6213-H	QH	0.857	0.141		1319-Q	7658-W	QW	0.749	0.43
44-E	6205-S	ES	0.949	0.805		1319-E	7658-G	EG	1	0.027
44-Q	6205-A	QA	0.727	0.107		1319-Q	7662-W	QW	0.744	0.43
44-E	6245-H	EH	0.943	0.772		1319-E	7662-S	ES	0.857	0.02
44-Q	6245-Y	QY	0.755	0.134		1319-Q	7663-W	QW	0.744	0.43
44-E	6278-S	ES	0.949	0.805		1319-H	7663-P	HP	0.742	0.154
44-Q	6278-T	QT	0.727	0.107		1319-Q	7665-W	QW	0.706	0.483
44-E	6304-S	ES	0.956	0.805		1319-E	7665-Q	EQ	0.857	0.02
44-Q	6304-A	QA	0.783	0.121		1319-Q	7659-W	QW	0.749	0.43
44-E	6359-H	EH	0.952	0.805		1319-E	7659-T	ET	1	0.027
44-Q	6359-S	QS	0.727	0.107		1319-H	7670-W	HW	0.742	0.154
44-E	6422-T	ET	0.942	0.758		1319-E	7670-E	EE	1	0.027
44-Q	6422-V	QV	0.792	0.128		1319-Q	7684-V	QV	0.828	0.436
44-E	6519-Y	EY	0.952	0.805		1319-H	7684-I	HI	0.762	0.161
44-Q	6519-F	QF	0.756	0.114		1319-Q	7787-S	QS	0.725	0.47
44-E	6478-Q	EQ	0.949	0.805		1319-E	7787-K	EK	0.857	0.02
44-Q	6478-L	QL	0.727	0.107		1319-Q	7804-A	QA	0.761	0.47
44-E	6531-A	EA	0.708	0.463		1319-P	7804-T	PT	0.704	0.128
44-Q	6531-Q	QQ	0.783	0.121		1319-E	7804-M	EM	0.889	0.027
44-E	6542-A	EA	0.963	0.792		1319-Q	7763-L	QL	0.706	0.443
44-Q	6542-T	QT	0.88	0.148		1319-H	7763-S	HS	0.716	0.161
44-E	6554-I	EI	0.952	0.805		1319-Q	7823-V	QV	0.844	0.383
44-Q	6554-L	QL	0.756	0.114		1319-E	7823-G	EG	0.889	0.027
44-E	6581-I	EI	0.96	0.805		1319-Q	7813-A	QA	0.763	0.477
44-Q	6581-V	QV	0.727	0.107		1319-E	7813-D	ED	0.8	0.027
44-E	6667-K	EK	0.956	0.799		1319-Q	7860-A	QA	0.769	0.436
44-Q	6667-V	QV	0.727	0.107		1319-H	7860-V	HV	0.716	0.161
44-E	6664-T	ET	0.897	0.705		1319-Q	7874-K	QK	0.706	0.477
44-Q	6664-Q	QQ	0.727	0.107		1319-E	7874-E	EE	0.857	0.02
44-E	6670-A	EA	0.783	0.557		1319-Q	7872-G	QG	0.776	0.43
44-Q	6670-K	QK	0.756	0.114		1319-H	7872-S	HS	0.701	0.181
44-E	6711-D	ED	0.972	0.805		1319-Q	7889-I	QI	0.743	0.477
44-Q	6711-N	QN	0.783	0.121		1319-P	7889-V	PV	0.767	0.154
44-E	6674-V	EV	0.972	0.805		1319-Q	7895-S	QS	0.717	0.443
44-Q	6674-L	QL	0.857	0.141		1319-H	7895-T	HT	0.74	0.181
44-E	6691-F	EF	0.949	0.805		1319-Q	7923-T	QT	0.71	0.436
44-Q	6691-Y	QY	0.727	0.107		1319-H	7923-N	HN	0.72	0.181
44-E	6683-S	ES	0.948	0.792		1319-Q	7977-A	QA	0.904	0.477
44-Q	6683-A	QA	0.723	0.114		1319-E	7977-N	EN	0.857	0.02
44-E	6697-I	EI	0.963	0.792		1319-Q	7994-S	QS	0.778	0.436
44-Q	6697-V	QV	0.857	0.141		1319-E	7994-K	EK	0.857	0.02
44-E	6698-I	EI	0.956	0.805		1319-Q	8018-M	QM	0.72	0.483
44-Q	6698-V	QV	0.783	0.121		1319-P	8018-I	PI	0.755	0.134
44-E	6735-Q	EQ	0.975	0.799		1319-Q	8023-E	QE	0.731	0.409
44-Q	6735-E	QE	0.8	0.134		1319-P	8023-D	PD	0.795	0.221
44-E	6714-D	ED	0.948	0.799		1319-Q	8254-S	QS	0.72	0.483
44-Q	6714-E	QE	0.727	0.107		1319-P	8254-A	PA	0.778	0.141
44-E	6763-M	EM	0.988	0.805		1319-Q	8272-Y	QY	0.711	0.47
44-Q	6763-L	QL	0.926	0.168		1319-P	8272-H	PH	0.737	0.141
44-E	6837-A	EA	0.955	0.785		1319-Q	8268-E	QE	0.7	0.47
44-Q	6837-T	QT	0.776	0.128		1319-E	8268-N	EN	0.75	0.02
44-E	6893-V	EV	0.976	0.805		1319-Q	8281-S	QS	0.718	0.436
44-Q	6893-T	QT	0.84	0.141		1319-E	8281-M	EM	0.857	0.02
44-E	6859-A	EA	0.964	0.805		1319-Q	8285-S	QS	0.743	0.477
44-Q	6859-S	QS	0.792	0.128		1319-P	8285-H	PH	0.712	0.141
44-E	6894-I	EI	0.988	0.805		1319-Q	8295-S	QS	0.722	0.47
44-Q	6894-L	QL	0.926	0.168		1319-P	8295-E	PE	0.778	0.141
44-E	6996-H	EH	0.964	0.805		1319-Q	8298-L	QL	0.793	0.322
44-Q	6996-N	QN	0.739	0.114		1319-E	8298-V	EV	0.889	0.027
44-E	7011-L	EL	0.98	0.805		1319-Q	8412-V	QV	0.743	0.477
44-Q	7011-I	QI	0.885	0.154		1319-E	8412-L	EL	0.857	0.02
44-E	7016-K	EK	0.98	0.805		1319-Q	8414-V	QV	0.703	0.43
44-Q	7016-Q	QQ	0.863	0.148		1319-E	8414-S	ES	0.857	0.02
44-E	7027-V	EV	0.975	0.779		1319-Q	8415-T	QT	0.716	0.483
44-Q	7027-I	QI	0.881	0.174		1319-E	8415-V	EV	0.857	0.02
44-E	7081-T	ET	0.971	0.785		1319-Q	8431-A	QA	0.746	0.423
44-Q	7081-V	QV	0.885	0.154		1319-P	8431-C	PC	0.778	0.141
44-E	7074-K	EK	0.98	0.805		1319-Q	8470-I	QI	0.731	0.483
44-Q	7074-R	QR	0.792	0.128		1319-P	8470-V	PV	0.737	0.141
44-E	7067-V	EV	0.771	0.53		1319-Q	8472-R	QR	0.783	0.436
44-Q	7067-C	QC	0.863	0.148		1319-H	8472-A	HA	0.706	0.161
44-E	7046-S	ES	0.984	0.805		1319-Q	8473-N	QN	0.79	0.315
44-Q	7046-A	QA	0.906	0.161		1319-P	8473-K	PK	0.714	0.134
44-E	7130-Y	EY	0.976	0.805		1319-Q	8478-E	QE	0.73	0.389
44-Q	7130-L	QL	0.863	0.148		1319-H	8478-D	HD	0.732	0.174
44-E	7123-N	EN	0.984	0.805		1319-Q	8476-K	QK	0.721	0.477
44-Q	7123-G	QG	0.792	0.128		1319-E	8476-S	ES	0.857	0.02
44-E	7134-E	EE	0.98	0.805		1319-Q	8479-N	QN	0.714	0.477
44-Q	7134-S	QS	0.863	0.148		1319-P	8479-D	PD	0.755	0.134
44-E	7177-A	EA	0.765	0.523		1319-Q	8481-S	QS	0.804	0.483
44-Q	7177-V	QV	0.739	0.114		1319-P	8481-T	PT	0.755	0.134
44-E	7179-E	EE	0.829	0.584		1319-E	8481-V	EV	0.857	0.02
44-Q	7179-S	QS	0.723	0.114		1319-Q	8484-S	QS	0.737	0.47
44-E	7182-G	EG	0.76	0.51		1319-P	8484-D	PD	0.755	0.134
44-Q	7182-V	QV	0.792	0.128		1319-Q	8487-H	QH	0.729	0.47
44-E	7180-G	EG	0.752	0.51		1319-P	8487-R	PR	0.712	0.141
44-Q	7180-Q	QQ	0.739	0.114		1319-Q	8494-L	QL	0.714	0.477
44-E	7185-S	ES	0.762	0.517		1319-P	8494-I	PI	0.778	0.141
44-Q	7185-T	QT	0.755	0.134		1319-Q	8512-L	QL	0.722	0.436
44-E	7196-S	ES	0.888	0.664		1319-H	8512-F	HF	0.714	0.168
44-Q	7196-N	QN	0.792	0.128		1319-Q	8524-A	QA	0.759	0.477
44-E	7212-D	ED	0.867	0.658		1319-P	8524-T	PT	0.755	0.134
44-Q	7212-S	QS	0.756	0.114		1319-Q	8527-R	QR	0.746	0.295
44-E	7266-V	EV	0.96	0.799		1319-E	8527-S	ES	0.75	0.02
44-Q	7266-I	QI	0.723	0.114		1319-Q	8526-H	QH	0.797	0.423
44-E	7274-S	ES	0.936	0.732		1319-P	8526-K	PK	0.75	0.141
44-Q	7274-T	QT	0.75	0.161		1319-Q	8538-Q	QQ	0.727	0.483
44-E	7276-F	EF	0.732	0.477		1319-P	8538-H	PH	0.755	0.134
44-Q	7276-L	QL	0.738	0.161		1319-Q	8534-Y	QY	0.732	0.477
44-E	7283-A	EA	0.807	0.591		1319-P	8534-S	PS	0.755	0.134
44-Q	7283-L	QL	0.739	0.114		1319-Q	8557-L	QL	0.792	0.423
44-E	7289-S	ES	0.952	0.732		1319-E	8557-A	EA	1	0.027
44-Q	7289-A	QA	0.766	0.121		1319-Q	8579-S	QS	0.748	0.369
44-E	7304-E	EE	0.733	0.47		1319-E	8579-V	EV	0.889	0.027
44-Q	7304-D	QD	0.75	0.141		1319-Q	8580-F	QF	0.719	0.43
44-E	7301-L	EL	0.909	0.671		1319-H	8580-A	HA	0.701	0.181
44-Q	7301-F	QF	0.806	0.181		1319-Q	8607-V	QV	0.72	0.483
44-E	7314-G	EG	0.833	0.604		1319-P	8607-L	PL	0.778	0.141
44-Q	7314-H	QH	0.739	0.114		1319-Q	8612-N	QN	0.773	0.423
44-E	7310-S	ES	0.912	0.691		1319-H	8612-H	HH	0.79	0.215
44-Q	7310-Y	QY	0.739	0.114		1319-Q	8626-T	QT	0.72	0.483
44-E	7316-Q	EQ	0.901	0.671		1319-P	8626-S	PS	0.778	0.141
44-Q	7316-N	QN	0.723	0.114		1319-Q	8625-D	QD	0.743	0.477
44-E	7325-W	EW	0.956	0.805		1319-P	8625-S	PS	0.778	0.141
44-Q	7325-E	QE	0.739	0.114		1319-Q	8635-T	QT	0.758	0.409
44-E	7326-W	EW	0.956	0.805		1319-E	8635-V	EV	0.857	0.02
44-Q	7326-F	QF	0.739	0.114		1319-Q	8639-K	QK	0.798	0.477
44-E	7330-Q	EQ	0.776	0.51		1319-P	8639-I	PI	0.712	0.141
44-Q	7330-S	QS	0.75	0.121		1319-Q	8640-L	QL	0.728	0.477
44-E	7422-F	EF	0.9	0.698		1319-E	8640-K	EK	0.857	0.02
44-Q	7422-H	QH	0.766	0.121		1319-Q	8642-E	QE	0.74	0.477
44-E	7423-S	ES	0.794	0.557		1319-Q	8641-K	QK	0.72	0.456
44-Q	7423-R	QR	0.776	0.128		1319-Q	8652-D	QD	0.795	0.47
44-E	7428-W	EW	0.964	0.805		1319-Q	8650-S	QS	0.74	0.477
44-Q	7428-P	QP	0.766	0.121		1319-Q	8654-H	QH	0.74	0.477
44-E	7434-N	EN	0.768	0.51		1319-Q	8660-Y	QY	0.72	0.483
44-Q	7434-G	QG	0.739	0.114		1319-Q	8669-E	QE	0.72	0.483
44-E	7436-L	EL	0.737	0.47		1319-Q	8675-E	QE	0.701	0.463
44-Q	7436-T	QT	0.739	0.114		1319-Q	8680-S	QS	0.761	0.416
44-E	7454-M	EM	0.949	0.805		1319-Q	8685-A	QA	0.887	0.396
44-Q	7454-L	QL	0.727	0.107		1319-Q	8686-E	QE	0.714	0.47
44-E	7475-A	EA	0.933	0.705		1319-Q	8687-N	QN	0.718	0.47
44-Q	7475-S	QS	0.778	0.188		1319-E	8642-Q	EQ	0.857	0.02
44-E	7477-L	EL	0.96	0.805		1319-E	8641-T	ET	0.889	0.027
44-Q	7477-T	QT	0.711	0.107		1319-Q	8696-L	QL	0.72	0.456
44-E	7487-D	ED	0.723	0.456		1319-P	8652-K	PK	0.724	0.141
44-E	7503-E	EE	0.885	0.671		1319-P	8650-T	PT	0.778	0.141
44-Q	7503-S	QS	0.816	0.134		1319-Q	8698-W	QW	0.716	0.483
44-Q	7487-E	QE	0.727	0.107		1319-E	8686-N	EN	0.75	0.02
44-E	7485-N	EN	0.711	0.463		1319-P	8669-S	PS	0.778	0.141
44-Q	7485-T	QT	0.766	0.121		1319-P	8654-E	PE	0.712	0.141
44-E	7636-H	EH	0.732	0.503		1319-P	8660-C	PC	0.778	0.141
44-Q	7636-F	QF	0.766	0.121		1319-P	8687-H	PH	0.714	0.134
44-E	7635-S	ES	0.87	0.671		1319-E	8650-V	EV	1	0.027
44-Q	7635-L	QL	0.783	0.121		1319-P	8696-I	PI	0.714	0.134
44-E	7718-Q	EQ	0.951	0.779		1319-H	8680-T	HT	0.711	0.215
44-Q	7718-K	QK	0.745	0.128		1319-P	8675-Y	PY	0.778	0.141
44-E	7769-S	ES	0.941	0.745		1319-E	8696-Y	EY	0.889	0.027
44-Q	7769-T	QT	0.754	0.154		1319-P	8685-V	PV	0.727	0.134
44-E	7911-M	EM	0.968	0.805		1319-Q	8700-K	QK	0.733	0.47
44-Q	7911-L	QL	0.833	0.134		1319-P	8700-E	PE	0.731	0.128
44-E	7916-A	EA	0.931	0.765		1319-P	8698-D	PD	0.755	0.134
44-Q	7916-T	QT	0.711	0.107		1319-Q	8702-V	QV	0.894	0.396
44-E	7972-M	EM	0.983	0.779		1319-Q	8704-H	QH	0.782	0.409
44-Q	7972-I	QI	0.862	0.168		1319-E	8704-S	ES	0.857	0.02
44-E	7997-T	ET	1	0.805		1319-Q	8722-D	QD	0.71	0.477
44-Q	7997-S	QS	0.982	0.188		1319-E	8722-W	EW	0.8	0.027
44-E	8018-M	EM	0.968	0.805		1319-Q	8701-D	QD	0.745	0.47
44-Q	8018-I	QI	0.792	0.128		1319-E	8701-E	EE	0.8	0.027
44-E	8059-A	EA	0.956	0.805		1319-Q	8791-T	QT	0.731	0.483
44-Q	8059-S	QS	0.783	0.121		1319-P	8791-S	PS	0.737	0.141
44-E	8272-Y	EY	0.963	0.792		1319-Q	8792-V	QV	0.74	0.477
44-Q	8272-H	QH	0.808	0.141		1319-P	8792-F	PF	0.737	0.141
44-E	8285-S	ES	0.996	0.799		1319-Q	8805-E	QE	0.729	0.443
44-Q	8285-H	QH	0.926	0.168		1319-Q	8806-G	QG	0.72	0.456
44-E	8295-S	ES	0.983	0.799		1319-H	8702-P	HP	0.711	0.215
44-Q	8295-E	QE	0.816	0.134		1319-P	8805-R	PR	0.778	0.141
44-E	8317-I	EI	0.971	0.799		1319-E	8805-Q	EQ	0.727	0.027
44-Q	8317-V	QV	0.863	0.148		1319-P	8806-W	PW	0.778	0.141
44-E	8417-L	EL	0.972	0.805		1319-P	8702-E	PE	0.717	0.128
44-Q	8417-M	QM	0.88	0.148		1319-P	8828-K	PK	0.778	0.141
44-E	8431-A	EA	0.894	0.651		1319-Q	8843-A	QA	0.71	0.477
44-Q	8431-C	QC	0.816	0.134		1319-Q	8846-M	QM	0.736	0.477
44-E	8470-I	EI	0.98	0.805		1319-Q	8853-S	QS	0.716	0.483
44-Q	8470-V	QV	0.885	0.154		1319-E	8828-H	EH	0.727	0.027
44-E	8479-N	EN	0.964	0.799		1319-P	8846-C	PC	0.755	0.134
44-Q	8479-D	QD	0.792	0.128		1319-P	8843-T	PT	0.755	0.134
44-E	8483-A	EA	0.983	0.799		1319-P	8853-A	PA	0.755	0.134
44-Q	8483-S	QS	0.792	0.128		1319-Q	8865-V	QV	0.721	0.477
44-E	8484-S	ES	0.95	0.758		1319-Q	8900-I	QI	0.731	0.483
44-Q	8484-D	QD	0.792	0.128		1319-P	8900-L	PL	0.702	0.134
44-E	8481-S	ES	0.925	0.705		1319-Q	8889-V	QV	0.735	0.483
44-Q	8481-T	QT	0.792	0.128		1319-Q	8958-I	QI	0.716	0.483
44-E	8485-T	ET	0.992	0.799		1319-Q	8938-R	QR	0.72	0.483
44-Q	8485-S	QS	0.926	0.168		1319-P	8865-I	PI	0.702	0.134
44-E	8487-H	EH	0.95	0.765		1319-P	8889-I	PI	0.737	0.141
44-Q	8487-R	QR	0.741	0.134		1319-P	8958-L	PL	0.755	0.134
44-E	8486-V	EV	0.951	0.785		1319-Q	8964-M	QM	0.716	0.483
44-Q	8486-I	QI	0.766	0.121		1319-Q	8968-S	QS	0.727	0.483
44-E	8494-L	EL	0.964	0.799		1319-P	8938-H	PH	0.741	0.134
44-Q	8494-I	QI	0.816	0.134		1319-Q	9024-S	QS	0.713	0.416
44-E	8526-H	EH	0.835	0.577		1319-P	8964-I	PI	0.755	0.134
44-Q	8526-K	QK	0.784	0.134		1319-Q	9010-N	QN	0.728	0.477
44-E	8524-A	EA	0.97	0.765		1319-P	8968-H	PH	0.755	0.134
44-Q	8524-T	QT	0.792	0.128		1319-Q	9027-N	QN	0.714	0.47
44-E	8534-Y	EY	0.959	0.779		1319-H	9024-A	HA	0.819	0.228
44-Q	8534-S	QS	0.792	0.128		1319-P	9010-S	PS	0.755	0.134
44-E	8538-Q	EQ	0.976	0.805		1319-P	9027-S	PS	0.755	0.134
44-Q	8538-H	QH	0.792	0.128		1319-E	9027-D	ED	0.857	0.02
44-E	8550-I	EI	0.988	0.799		1319-Q	9069-S	QS	0.726	0.409
44-Q	8550-V	QV	0.929	0.174		1319-H	9069-N	HN	0.707	0.195
44-E	8561-M	EM	0.943	0.718		1319-Q	9099-E	QE	0.785	0.477
44-Q	8561-L	QL	0.982	0.188		1319-E	9099-S	ES	0.857	0.02
44-E	8577-I	EI	0.776	0.51		1319-Q	9156-S	QS	0.723	0.456
44-Q	8577-S	QS	0.727	0.107		1319-P	9156-G	PG	0.731	0.128
44-E	8587-C	EC	0.98	0.805		1319-E	9156-A	EA	0.8	0.027
44-Q	8587-L	QL	0.756	0.114		1319-Q	9101-R	QR	0.743	0.456
44-E	8607-V	EV	0.968	0.805		1319-P	9101-K	PK	0.733	0.148
44-Q	8607-L	QL	0.816	0.134		1319-Q	9167-V	QV	0.718	0.47
44-E	8625-D	ED	0.987	0.792		1319-P	9167-I	PI	0.712	0.141
44-Q	8625-S	QS	0.816	0.134		1319-Q	9116-K	QK	0.834	0.423
44-E	8626-T	ET	0.968	0.805		1319-H	9116-P	HP	0.747	0.228
44-Q	8626-S	QS	0.816	0.134		1319-Q	9228-G	QG	0.716	0.483
44-E	8639-K	EK	0.938	0.711		1319-P	9228-N	PN	0.755	0.134
44-Q	8639-I	QI	0.926	0.168		1319-Q	9250-G	QG	0.724	0.477
44-E	8652-D	ED	0.929	0.698		1319-P	9250-N	PN	0.755	0.134
44-Q	8652-K	QK	0.906	0.161		1319-E	9250-A	EA	0.857	0.02
44-E	8660-Y	EY	0.968	0.805		1319-Q	9249-S	QS	0.74	0.477
44-Q	8660-C	QC	0.816	0.134		1319-P	9249-G	PG	0.755	0.134
44-E	8654-H	EH	1	0.805		1319-E	9010-H	EH	0.75	0.02
44-Q	8654-E	QE	0.926	0.168		1319-Q	9427-P	QP	0.716	0.483
44-E	8650-S	ES	1	0.805		1319-P	9427-Q	PQ	0.755	0.134
44-Q	8650-T	QT	0.816	0.134		1319-Q	9451-A	QA	0.718	0.47
44-E	8669-E	EE	0.968	0.805		1319-P	9451-W	PW	0.737	0.141
44-Q	8669-S	QS	0.816	0.134		1319-Q	9452-S	QS	0.724	0.477
44-E	8687-N	EN	0.971	0.792		1319-P	9452-W	PW	0.737	0.141
44-Q	8687-H	QH	0.863	0.148		1319-Q	9442-R	QR	0.722	0.47
44-E	8675-E	EE	0.955	0.785		1319-P	9442-K	PK	0.7	0.141
44-Q	8675-Y	QY	0.816	0.134		1322-Q	1323-N	QN	0.909	0.671
44-E	8696-L	EL	0.987	0.785		1322-A	1323-T	AT	0.909	0.101
44-Q	8696-I	QI	0.863	0.148		1322-Q	1325-L	QL	0.877	0.671
44-E	8698-W	EW	0.964	0.805		1322-A	1325-V	AV	0.865	0.107
44-Q	8698-D	QD	0.792	0.128		1322-Q	1324-M	QM	0.909	0.671
44-E	8700-K	EK	0.996	0.799		1322-Q	1326-R	QR	0.909	0.671
44-Q	8700-E	QE	0.766	0.121		1322-Q	1327-G	QG	0.893	0.671
44-E	8791-T	ET	0.98	0.805		1322-A	1327-D	AD	0.813	0.087
44-Q	8791-S	QS	0.885	0.154		1322-Q	1330-M	QM	0.812	0.55
44-E	8792-V	EV	0.967	0.779		1322-A	1324-L	AL	0.711	0.107
44-Q	8792-F	QF	0.885	0.154		1322-Q	1331-S	QS	0.888	0.664
44-E	8814-A	EA	0.948	0.799		1322-T	1326-E	TE	1	0.034
44-Q	8814-S	QS	0.711	0.107		1322-Q	1328-E	QE	0.889	0.671
44-E	8805-E	EE	0.943	0.725		1322-Q	1344-V	QV	0.825	0.664
44-Q	8805-R	QR	0.816	0.134		1322-T	1327-N	TN	0.8	0.027
44-E	8806-G	EG	0.945	0.752		1322-Q	1334-E	QE	0.905	0.671
44-Q	8806-W	QW	0.816	0.134		1322-Q	1346-T	QT	0.869	0.644
44-E	8846-M	EM	0.996	0.805		1322-Q	1349-D	QD	0.901	0.671
44-Q	8846-C	QC	0.792	0.128		1322-Q	1347-S	QS	0.872	0.664
44-E	8853-S	ES	0.964	0.805		1322-A	1330-I	AI	0.774	0.081
44-Q	8853-A	QA	0.792	0.128		1322-A	1328-I	AI	0.897	0.087
44-E	8900-I	EI	0.98	0.805		1322-L	1326-G	LG	0.857	0.02
44-Q	8900-L	QL	0.885	0.154		1322-T	1344-I	TI	0.714	0.034
44-E	8865-V	EV	0.98	0.805		1322-A	1331-T	AT	0.769	0.101
44-Q	8865-I	QI	0.885	0.154		1322-Q	1350-I	QI	0.889	0.671
44-E	8843-A	EA	0.96	0.799		1322-Q	1352-C	QC	0.889	0.671
44-Q	8843-T	QT	0.792	0.128		1322-Q	1357-A	QA	0.805	0.456
44-E	8938-R	ER	0.968	0.805		1322-A	1357-T	AT	0.714	0.101
44-Q	8938-H	QH	0.816	0.134		1322-L	1330-L	LL	0.857	0.02
44-E	8889-V	EV	0.984	0.805		1322-A	1350-L	AL	0.821	0.107
44-Q	8889-I	QI	0.885	0.154		1322-A	1334-K	AK	0.78	0.107
44-E	9001-G	EG	0.964	0.799		1322-T	1328-V	TV	0.769	0.034
44-Q	9001-A	QA	0.739	0.114		1322-A	1347-E	AE	0.941	0.107
44-E	8964-M	EM	0.964	0.805		1322-A	1349-V	AV	0.815	0.074
44-Q	8964-I	QI	0.792	0.128		1322-A	1346-Q	AQ	0.769	0.067
44-E	8968-S	ES	0.976	0.805		1322-A	1352-A	AA	0.882	0.101
44-Q	8968-H	QH	0.792	0.128		1322-Q	1365-E	QE	0.824	0.658
44-E	9002-T	ET	0.911	0.725		1322-L	1328-M	LM	0.857	0.02
44-Q	9002-G	QG	0.792	0.128		1322-L	1334-T	LT	0.857	0.02
44-E	9010-N	EN	0.979	0.799		1322-T	1349-N	TN	0.714	0.034
44-Q	9010-S	QS	0.792	0.128		1322-Q	1376-V	QV	0.874	0.604
44-E	9025-G	EG	0.975	0.799		1322-L	1346-I	LI	0.857	0.02
44-Q	9025-S	QS	0.766	0.121		1322-Q	1368-A	QA	0.747	0.477
44-E	9027-N	EN	0.967	0.792		1322-T	1352-T	TT	1	0.034
44-Q	9027-S	QS	0.792	0.128		1322-Q	1378-E	QE	0.909	0.671
44-E	8947-M	EM	0.962	0.765		1322-Q	1372-K	QK	0.888	0.664
44-Q	8947-L	QL	0.833	0.168		1322-Q	1388-C	QC	0.877	0.671
44-E	8958-I	EI	0.964	0.805		1322-Q	1389-A	QA	0.888	0.664
44-Q	8958-L	QL	0.792	0.128		1322-Q	1393-L	QL	0.889	0.671
44-E	9067-G	EG	0.988	0.799		1322-L	1368-C	LC	0.857	0.02
44-Q	9067-E	QE	0.776	0.128		1322-A	1376-T	AT	0.714	0.101
44-E	9099-E	EE	0.943	0.725		1322-L	1349-F	LF	0.857	0.02
44-Q	9099-D	QD	0.739	0.114		1322-A	1378-N	AN	0.968	0.101
44-E	9130-V	EV	0.968	0.805		1322-L	1365-S	LS	0.889	0.027
44-Q	9130-I	QI	0.816	0.134		1322-Q	1399-A	QA	0.845	0.658
44-E	9156-S	ES	0.983	0.779		1322-A	1372-R	AR	0.8	0.107
44-Q	9156-G	QG	0.766	0.121		1322-Q	1403-C	QC	0.83	0.671
44-E	9228-G	EG	0.964	0.805		1322-Q	1407-F	QF	0.802	0.624
44-Q	9228-N	QN	0.792	0.128		1322-Q	1409-V	QV	0.86	0.658
44-E	9229-N	EN	0.96	0.799		1322-A	1409-I	AI	0.833	0.101
44-Q	9229-S	QS	0.766	0.121		1322-Q	1413-E	QE	0.841	0.584
44-E	9167-V	EV	0.947	0.772		1322-A	1413-I	AI	0.833	0.101
44-Q	9167-I	QI	0.741	0.134		1322-L	1413-N	LN	0.857	0.02
44-E	9250-G	EG	0.984	0.805		1322-A	1388-L	AL	0.968	0.101
44-Q	9250-N	QN	0.792	0.128		1322-A	1389-N	AN	0.968	0.101
44-E	9249-S	ES	1	0.805		1322-T	1389-V	TV	0.909	0.034
44-Q	9249-G	QG	0.792	0.128		1322-T	1403-S	TS	1	0.034
44-E	9253-E	EE	0.988	0.805		1322-L	1403-A	LA	0.857	0.02
44-Q	9253-D	QD	0.926	0.168		1322-A	1399-V	AV	0.968	0.101
44-E	9241-N	EN	0.9	0.698		1322-A	1393-V	AV	0.968	0.101
44-Q	9241-T	QT	0.735	0.121		1322-T	1393-I	TI	0.714	0.034
44-E	9271-V	EV	0.956	0.805		1322-Q	1414-T	QT	0.837	0.584
44-Q	9271-M	QM	0.711	0.107		1322-T	1378-H	TH	0.909	0.034
44-E	9413-T	ET	0.946	0.765		1322-T	1407-Y	TY	1	0.034
44-Q	9413-A	QA	0.84	0.141		1322-Q	1415-P	QP	0.87	0.671
44-E	9437-M	EM	0.992	0.792		1322-A	1415-S	AS	0.848	0.094
44-Q	9437-L	QL	0.982	0.188		1322-Q	1450-R	QR	0.857	0.644
44-E	9452-S	ES	0.975	0.799		1322-A	1450-K	AK	0.732	0.101
44-Q	9452-W	QW	0.885	0.154		1322-Q	1419-E	QE	0.796	0.591
44-E	9427-P	EP	0.964	0.805		1322-A	1419-Q	AQ	0.968	0.101
44-Q	9427-Q	QQ	0.792	0.128		1322-Q	1434-A	QA	0.819	0.651
44-E	9451-A	EA	0.971	0.792		1322-Q	1453-M	QM	0.87	0.671
44-Q	9451-W	QW	0.885	0.154		1322-A	1453-V	AV	1	0.107
44-E	9446-N	EN	0.873	0.644		1322-Q	1448-D	QD	0.855	0.671
44-Q	9446-Q	QQ	0.863	0.148		1322-A	1448-E	AE	0.968	0.101
44-E	9442-R	ER	0.983	0.799		1322-Q	1454-A	QA	0.875	0.658
44-Q	9442-K	QK	0.909	0.168		1322-Q	1456-I	QI	0.82	0.671
47-K	54-V	KV	1	0.913		1322-T	1456-V	TV	1	0.034
47-I	54-I	II	0.762	0.054		1322-L	1378-Q	LQ	0.857	0.02
47-K	55-E	KE	0.989	0.913		1322-A	1414-I	AI	0.8	0.094
47-L	55-D	LD	0.909	0.034		1322-Q	1449-V	QV	0.815	0.577
47-K	71-I	KI	1	0.913		1322-L	1453-I	LI	0.857	0.02
47-I	71-L	IL	0.769	0.034		1322-A	1454-S	AS	0.75	0.101
47-L	71-V	LV	0.769	0.034		1322-T	1434-T	TT	0.714	0.034
47-K	121-V	KV	0.982	0.913		1322-Q	1474-V	QV	0.843	0.651
47-L	121-I	LI	0.769	0.034		1322-Q	1469-I	QI	0.905	0.671
47-K	155-E	KE	0.968	0.906		1322-Q	1484-P	QP	0.865	0.664
47-L	155-D	LD	0.909	0.034		1322-Q	1477-F	QF	0.909	0.671
47-K	165-H	KH	0.968	0.906		1322-L	1414-Q	LQ	0.857	0.02
47-I	165-Y	IY	0.714	0.034		1322-A	1449-T	AT	0.8	0.107
47-K	159-Q	KQ	0.927	0.805		1322-Q	1483-E	QE	0.909	0.671
47-L	159-V	LV	1	0.034		1322-Q	1488-I	QI	0.909	0.671
47-K	169-A	KA	0.747	0.544		1322-Q	1490-T	QT	0.909	0.671
47-I	169-L	IL	0.769	0.034		1322-Q	1487-S	QS	0.844	0.671
47-K	172-E	KE	0.978	0.906		1322-Q	1491-K	QK	0.909	0.671
47-I	172-Q	IQ	0.769	0.034		1322-A	1477-Y	AY	0.711	0.107
47-K	222-I	KI	0.975	0.906		1322-A	1483-T	AT	0.8	0.107
47-I	222-L	IL	0.875	0.047		1322-A	1490-N	AN	0.968	0.101
47-K	214-T	KT	0.975	0.899		1322-T	1490-A	TA	0.714	0.034
47-L	214-S	LS	0.909	0.034		1322-A	1488-L	AL	0.865	0.107
47-K	284-I	KI	0.978	0.906		1322-T	1487-T	TT	0.909	0.034
47-I	284-L	IL	0.941	0.054		1322-L	1487-N	LN	0.857	0.02
47-K	267-K	KK	0.919	0.799		1322-A	1469-V	AV	0.769	0.101
47-L	267-T	LT	0.714	0.034		1322-A	1474-A	AA	0.97	0.107
47-K	265-T	KT	0.996	0.906		1322-A	1484-T	AT	0.882	0.101
47-I	265-S	IS	1	0.054		1322-A	1491-T	AT	0.865	0.107
47-L	265-N	LN	1	0.034		1322-Q	1496-N	QN	0.833	0.671
47-K	302-S	KS	0.968	0.906		1322-T	1496-G	TG	0.714	0.034
47-I	302-T	IT	0.769	0.034		1322-Q	1494-S	QS	0.82	0.597
47-K	314-D	KD	0.711	0.503		1322-A	1494-D	AD	0.72	0.06
47-L	314-P	LP	0.909	0.034		1322-Q	1504-I	QI	0.909	0.671
47-K	338-K	KK	0.936	0.839		1322-A	1504-L	AL	0.711	0.107
47-I	338-N	IN	0.857	0.04		1322-Q	1527-A	QA	0.82	0.671
47-K	324-N	KN	0.871	0.725		1322-K	1527-V	KV	0.769	0.034
47-L	324-E	LE	1	0.034		1322-Q	1528-V	QV	0.901	0.671
47-K	327-D	KD	0.918	0.792		1322-A	1528-T	AT	0.732	0.101
47-L	327-S	LS	1	0.034		1322-Q	1525-A	QA	0.904	0.664
47-K	329-V	KV	0.885	0.725		1322-A	1525-V	AV	0.711	0.107
47-I	329-S	IS	0.769	0.034		1322-Q	1551-P	QP	0.714	0.47
47-K	349-L	KL	0.843	0.664		1322-L	1551-A	LA	0.8	0.027
47-L	349-Q	LQ	0.909	0.034		1322-Q	1566-R	QR	0.897	0.671
47-K	369-P	KP	0.934	0.805		1322-A	1566-K	AK	0.762	0.107
47-L	369-F	LF	1	0.034		1322-Q	1591-H	QH	0.858	0.671
47-K	382-E	KE	0.971	0.913		1322-A	1591-Y	AY	0.968	0.101
47-I	382-D	ID	0.769	0.034		1322-Q	1576-E	QE	0.862	0.671
47-K	379-V	KV	0.704	0.51		1322-A	1576-Q	AQ	0.933	0.094
47-L	379-M	LM	0.769	0.034		1322-L	1576-T	LT	0.857	0.02
47-K	418-Y	KY	0.96	0.893		1322-Q	1574-R	QR	0.849	0.604
47-L	418-H	LH	0.769	0.034		1322-A	1574-S	AS	0.882	0.101
47-K	444-V	KV	0.93	0.805		1322-T	1574-A	TA	1	0.034
47-I	444-T	IT	0.769	0.034		1322-L	1491-A	LA	0.857	0.02
47-K	432-I	KI	0.971	0.913		1322-A	1594-S	AS	0.833	0.101
47-L	432-V	LV	1	0.034		1322-Q	1579-V	QV	0.889	0.671
47-K	447-L	KL	0.971	0.913		1322-A	1579-I	AI	0.769	0.101
47-I	447-M	IM	0.769	0.034		1322-Q	1595-S	QS	0.829	0.57
47-K	453-E	KE	0.971	0.913		1322-Q	1588-I	QI	0.886	0.651
47-I	453-Q	IQ	0.769	0.034		1322-A	1588-S	AS	0.968	0.101
47-K	469-Q	KQ	0.817	0.631		1322-Q	1589-V	QV	0.823	0.671
47-I	469-C	IC	0.769	0.034		1322-Q	1601-L	QL	0.84	0.671
47-K	461-N	KN	0.978	0.913		1322-L	1594-N	LN	0.857	0.02
47-I	461-V	IV	0.933	0.047		1322-Q	1598-E	QE	0.878	0.651
47-K	520-G	KG	0.941	0.859		1322-Q	1608-L	QL	0.863	0.658
47-L	520-N	LN	1	0.034		1322-A	1595-N	AN	0.703	0.087
47-K	517-P	KP	0.908	0.758		1322-Q	1607-P	QP	0.834	0.591
47-L	517-F	LF	0.909	0.034		1322-Q	1610-K	QK	0.889	0.671
47-K	527-Q	KQ	0.97	0.859		1322-T	1601-M	TM	0.833	0.034
47-I	527-S	IS	0.769	0.034		1322-L	1589-I	LI	0.8	0.027
47-L	527-P	LP	1	0.034		1322-A	1598-T	AT	0.865	0.107
47-K	538-P	KP	0.913	0.812		1322-Q	1621-K	QK	0.861	0.664
47-I	538-S	IS	0.714	0.034		1322-Q	1613-S	QS	0.897	0.671
47-K	561-P	KP	0.885	0.725		1322-A	1608-F	AF	0.938	0.101
47-I	561-Q	IQ	1	0.054		1322-Q	1620-V	QV	0.783	0.631
47-K	557-N	KN	0.93	0.805		1322-L	1601-K	LK	0.857	0.02
47-I	557-D	ID	0.769	0.034		1322-L	1598-L	LL	0.857	0.02
47-K	571-L	KL	0.971	0.913		1322-A	1610-N	AN	0.968	0.101
47-I	571-F	IF	0.769	0.034		1322-A	1621-R	AR	0.743	0.087
47-K	572-D	KD	0.928	0.819		1322-A	1613-T	AT	0.789	0.101
47-I	572-S	IS	0.857	0.04		1322-A	1607-T	AT	0.968	0.101
47-K	579-L	KL	0.971	0.913		1322-Q	1666-V	QV	0.868	0.617
47-I	579-N	IN	0.769	0.034		1322-T	1608-I	TI	0.909	0.034
47-K	582-V	KV	0.912	0.765		1322-L	1620-L	LL	0.857	0.02
47-I	582-L	IL	0.769	0.034		1322-T	1610-S	TS	1	0.034
47-K	587-Y	KY	0.876	0.711		1322-Q	1678-S	QS	0.877	0.671
47-I	587-N	IN	0.769	0.034		1322-Q	1670-G	QG	0.837	0.671
47-K	586-V	KV	0.902	0.772		1322-T	1607-N	TN	1	0.034
47-L	586-L	LL	1	0.034		1322-Q	1667-N	QN	0.882	0.651
47-K	590-D	KD	0.993	0.899		1322-Q	1669-E	QE	0.83	0.671
47-L	590-E	LE	0.769	0.034		1322-L	1613-K	LK	0.857	0.02
47-K	596-V	KV	0.92	0.805		1322-A	1666-N	AN	0.933	0.094
47-L	596-I	LI	1	0.034		1322-Q	1684-S	QS	0.863	0.658
47-K	637-S	KS	0.741	0.537		1322-Q	1695-E	QE	0.858	0.671
47-I	637-Q	IQ	0.769	0.034		1322-Q	1674-F	QF	0.874	0.651
47-K	645-D	KD	0.968	0.906		1322-A	1667-S	AS	0.78	0.107
47-I	645-E	IE	0.714	0.034		1322-T	1670-S	TS	1	0.034
47-K	657-V	KV	0.938	0.805		1322-A	1678-N	AN	0.833	0.101
47-L	657-S	LS	1	0.034		1322-L	1666-T	LT	0.75	0.02
47-K	670-D	KD	0.913	0.779		1322-A	1684-A	AA	0.897	0.087
47-L	670-T	LT	0.769	0.034		1322-L	1610-D	LD	0.857	0.02
47-K	668-A	KA	0.823	0.638		1322-A	1695-P	AP	0.933	0.094
47-I	668-L	IL	0.769	0.034		1322-L	1607-G	LG	0.857	0.02
47-K	691-I	KI	0.758	0.557		1322-T	1669-D	TD	0.769	0.034
47-I	691-T	IT	0.769	0.034		1322-Q	1713-F	QF	0.884	0.664
47-K	696-I	KI	0.905	0.799		1322-Q	1732-S	QS	0.889	0.671
47-I	696-L	IL	0.714	0.034		1322-Q	1717-G	QG	0.873	0.671
47-K	695-T	KT	0.912	0.765		1322-Q	1733-S	QS	0.893	0.671
47-L	695-V	LV	0.769	0.034		1322-A	1732-A	AA	0.75	0.101
47-K	719-R	KR	0.978	0.906		1322-A	1717-N	AN	0.833	0.101
47-L	719-K	LK	0.714	0.034		1322-A	1713-Y	AY	0.8	0.107
47-K	700-K	KK	0.964	0.899		1322-A	1674-Y	AY	0.762	0.107
47-I	700-R	IR	0.769	0.034		1322-L	1684-T	LT	0.75	0.02
47-K	728-L	KL	0.923	0.805		1322-Q	1737-A	QA	0.901	0.671
47-L	728-S	LS	1	0.034		1322-A	1737-T	AT	0.78	0.107
47-K	727-Q	KQ	0.923	0.805		1322-Q	1734-V	QV	0.893	0.671
47-L	727-D	LD	0.714	0.034		1322-A	1734-A	AA	0.833	0.101
47-K	726-E	KE	0.982	0.913		1322-L	1734-T	LT	0.889	0.027
47-L	726-G	LG	0.769	0.034		1322-Q	1789-T	QT	0.861	0.624
47-K	741-T	KT	0.938	0.805		1322-A	1789-N	AN	0.867	0.087
47-I	741-V	IV	0.769	0.034		1322-T	1789-S	TS	0.909	0.034
47-K	751-V	KV	0.925	0.785		1322-Q	1743-V	QV	0.881	0.671
47-I	751-L	IL	0.769	0.034		1322-A	1743-L	AL	0.865	0.107
47-K	768-E	KE	0.978	0.906		1322-A	1733-T	AT	0.8	0.107
47-I	768-D	ID	1	0.054		1322-Q	1747-A	QA	0.893	0.671
47-K	769-T	KT	0.912	0.765		1322-A	1747-P	AP	0.8	0.107
47-L	769-E	LE	0.714	0.034		1322-Q	1752-E	QE	0.909	0.671
47-K	772-D	KD	0.933	0.799		1322-A	1752-D	AD	0.711	0.107
47-L	772-A	LA	1	0.034		1322-Q	1798-E	QE	0.889	0.671
47-K	773-S	KS	0.938	0.805		1322-A	1798-D	AD	0.75	0.101
47-I	773-D	ID	0.769	0.034		1322-Q	1790-H	QH	0.843	0.664
47-L	773-Q	LQ	1	0.034		1322-A	1790-Y	AY	0.828	0.081
47-K	777-G	KG	0.92	0.805		1322-Q	1774-S	QS	0.877	0.671
47-L	777-V	LV	0.909	0.034		1322-A	1774-C	AC	0.865	0.107
47-K	780-V	KV	0.933	0.846		1322-Q	1761-D	QD	0.85	0.664
47-I	780-E	IE	0.769	0.034		1322-A	1761-E	AE	0.938	0.101
47-K	835-V	KV	0.967	0.893		1322-Q	1806-V	QV	0.752	0.591
47-I	835-I	II	0.824	0.047		1322-L	1806-T	LT	0.857	0.02
47-K	869-E	KE	0.985	0.886		1322-Q	1810-H	QH	0.852	0.617
47-L	869-N	LN	1	0.034		1322-A	1810-T	AT	0.727	0.107
47-K	870-V	KV	0.978	0.906		1322-Q	1800-A	QA	0.858	0.631
47-L	870-I	LI	1	0.034		1322-A	1800-C	AC	0.8	0.107
47-K	871-T	KT	0.908	0.758		1322-Q	1814-K	QK	0.897	0.671
47-L	871-D	LD	1	0.034		1322-A	1814-Q	AQ	0.769	0.101
47-K	866-S	KS	0.933	0.799		1322-Q	1792-L	QL	0.877	0.671
47-I	866-T	IT	0.769	0.034		1322-A	1792-F	AF	0.865	0.107
47-K	888-V	KV	0.982	0.913		1322-Q	1815-T	QT	0.869	0.624
47-I	888-I	II	0.769	0.034		1322-A	1815-Q	AQ	0.769	0.101
47-K	916-E	KE	0.938	0.805		1322-Q	1834-E	QE	0.76	0.436
47-L	916-Y	LY	0.769	0.034		1322-A	1834-Q	AQ	0.769	0.101
47-K	917-K	KK	0.918	0.792		1322-Q	1833-D	QD	0.857	0.644
47-I	917-V	IV	0.769	0.034		1322-A	1833-E	AE	0.78	0.107
47-L	917-T	LT	1	0.034		1322-Q	1840-S	QS	0.884	0.638
47-K	933-E	KE	0.931	0.812		1322-A	1840-Q	AQ	0.968	0.101
47-L	933-Y	LY	0.769	0.034		1322-T	1840-T	TT	0.714	0.034
47-K	937-E	KE	0.92	0.805		1322-Q	1844-V	QV	0.828	0.644
47-I	937-W	IW	0.941	0.054		1322-A	1844-T	AT	0.769	0.067
47-K	939-E	KE	0.89	0.732		1322-Q	1837-T	QT	0.891	0.658
47-I	939-W	IW	0.941	0.054		1322-A	1837-K	AK	1	0.107
47-L	939-Y	LY	1	0.034		1322-T	1837-R	TR	0.833	0.034
47-K	948-T	KT	0.786	0.591		1322-Q	1847-R	QR	0.87	0.671
47-L	948-P	LP	0.714	0.034		1322-Q	1799-S	QS	0.763	0.604
47-K	957-D	KD	0.844	0.691		1322-Q	1859-S	QS	0.873	0.671
47-L	957-S	LS	1	0.034		1322-A	1859-P	AP	0.882	0.101
47-K	972-E	KE	0.921	0.779		1322-Q	1869-E	QE	0.868	0.664
47-L	972-V	LV	0.909	0.034		1322-L	1799-T	LT	0.857	0.02
47-I	974-E	IE	0.769	0.034		1322-A	1847-K	AK	0.914	0.107
47-L	974-W	LW	0.714	0.034		1322-Q	1871-K	QK	0.856	0.638
47-K	986-W	KW	0.724	0.537		1322-Q	1874-Q	QQ	0.905	0.671
47-I	986-Q	IQ	0.769	0.034		1322-A	1869-Q	AQ	1	0.107
47-K	987-E	KE	0.888	0.745		1322-Q	1893-T	QT	0.889	0.671
47-L	987-Q	LQ	0.769	0.034		1322-Q	1881-N	QN	0.889	0.671
47-K	997-D	KD	0.914	0.785		1322-Q	1873-Q	QQ	0.884	0.664
47-L	997-T	LT	0.769	0.034		1322-Q	1878-L	QL	0.85	0.664
47-K	998-A	KA	0.862	0.691		1322-Q	1897-A	QA	0.868	0.617
47-L	998-E	LE	0.833	0.034		1322-A	1871-E	AE	0.857	0.101
47-K	999-T	KT	0.717	0.51		1322-A	1874-H	AH	0.789	0.101
47-L	999-A	LA	1	0.034		1322-Q	1903-R	QR	0.873	0.624
47-K	996-D	KD	0.793	0.604		1322-L	1869-T	LT	0.857	0.02
47-I	996-A	IA	0.857	0.04		1322-A	1893-K	AK	0.769	0.101
47-K	1006-W	KW	0.924	0.812		1322-Q	1910-T	QT	0.82	0.671
47-L	1006-Q	LQ	0.769	0.034		1322-Q	1919-V	QV	0.858	0.671
47-K	1005-W	KW	0.928	0.819		1322-Q	1912-M	QM	0.881	0.671
47-L	1005-E	LE	1	0.034		1322-Q	1927-T	QT	0.884	0.664
47-K	1007-W	KW	0.928	0.819		1322-L	1874-M	LM	0.857	0.02
47-L	1007-E	LE	1	0.034		1322-A	1903-C	AC	0.968	0.101
47-K	1008-W	KW	0.924	0.812		1322-T	1910-S	TS	1	0.034
47-L	1008-V	LV	0.909	0.034		1322-A	1881-S	AS	0.8	0.107
47-K	1017-W	KW	0.945	0.866		1322-A	1912-S	AS	0.968	0.101
47-L	1017-E	LE	1	0.034		1322-A	1873-K	AK	0.865	0.107
47-K	1009-W	KW	0.928	0.819		1322-A	1878-I	AI	0.72	0.06
47-L	1009-T	LT	0.909	0.034		1322-A	1897-S	AS	0.821	0.107
47-K	1010-W	KW	0.928	0.819		1322-T	1903-V	TV	1	0.034
47-L	1010-P	LP	1	0.034		1322-A	1919-I	AI	1	0.107
47-K	1015-W	KW	0.933	0.846		1322-Q	1936-V	QV	0.826	0.671
47-L	1015-E	LE	1	0.034		1322-Q	1937-S	QS	0.905	0.671
47-K	1011-W	KW	0.924	0.812		1322-T	1937-V	TV	0.714	0.034
47-K	1018-W	KW	0.956	0.866		1322-Q	1944-T	QT	0.862	0.631
47-L	1018-L	LL	1	0.034		1322-A	1944-V	AV	0.865	0.107
47-K	1019-W	KW	0.94	0.839		1322-Q	1945-Y	QY	0.877	0.671
47-K	1021-W	KW	0.94	0.839		1322-A	1945-C	AC	0.833	0.101
47-K	1014-W	KW	0.917	0.819		1322-A	1927-N	AN	0.8	0.094
47-K	1012-W	KW	0.917	0.819		1322-L	1903-S	LS	0.857	0.02
47-K	1024-E	KE	0.933	0.799		1322-T	1912-T	TT	0.909	0.034
47-L	1011-T	LT	1	0.034		1322-L	1897-T	LT	0.857	0.02
47-K	1031-P	KP	0.862	0.691		1322-L	1873-E	LE	0.857	0.02
47-L	1019-P	LP	0.769	0.034		1322-Q	1949-E	QE	0.9	0.664
47-L	1021-T	LT	1	0.034		1322-A	1949-D	AD	0.811	0.101
47-K	1028-E	KE	0.963	0.866		1322-Q	2004-F	QF	0.884	0.664
47-K	1034-W	KW	0.917	0.819		1322-A	2004-Y	AY	0.75	0.101
47-K	1033-P	KP	0.916	0.772		1322-Q	1963-Y	QY	0.884	0.664
47-K	1037-E	KE	0.921	0.826		1322-A	1963-F	AF	0.8	0.107
47-L	1012-E	LE	1	0.034		1322-A	2013-K	AK	0.865	0.107
47-L	1014-E	LE	1	0.034		1322-L	2013-Q	LQ	0.857	0.02
47-I	1024-D	ID	0.857	0.04		1322-Q	2014-V	QV	0.828	0.664
47-K	1042-E	KE	0.934	0.805		1322-T	2014-I	TI	0.769	0.034
47-K	1046-N	KN	0.975	0.906		1322-T	1936-I	TI	1	0.034
47-K	1045-V	KV	0.977	0.872		1322-Q	1973-T	QT	0.865	0.664
47-L	1045-C	LC	0.909	0.034		1322-A	1973-N	AN	0.914	0.107
47-I	1033-W	IW	0.714	0.034		1322-Q	1989-S	QS	0.876	0.638
47-L	1033-T	LT	1	0.034		1322-A	1989-D	AD	0.865	0.107
47-L	1024-V	LV	1	0.034		1322-L	1989-E	LE	0.857	0.02
47-L	1042-L	LL	1	0.034		1322-Q	2001-M	QM	0.857	0.644
47-L	1031-Q	LQ	1	0.034		1322-A	2001-L	AL	0.882	0.101
47-I	1037-W	IW	0.769	0.034		1322-L	2001-I	LI	0.889	0.027
47-L	1028-A	LA	1	0.034		1322-Q	2030-R	QR	0.868	0.664
47-L	1034-I	LI	0.833	0.034		1322-A	2030-K	AK	0.833	0.101
47-K	1050-G	KG	0.971	0.913		1322-Q	1987-T	QT	0.899	0.658
47-I	1050-D	ID	0.769	0.034		1322-A	1987-V	AV	0.711	0.107
47-K	1059-A	KA	0.942	0.812		1322-Q	1980-S	QS	0.825	0.664
47-I	1059-F	IF	0.7	0.047		1322-T	1980-N	TN	1	0.034
47-L	1059-S	LS	1	0.034		1322-Q	1986-L	QL	0.896	0.664
47-K	1067-K	KK	0.929	0.792		1322-A	1986-F	AF	0.769	0.101
47-L	1067-S	LS	1	0.034		1322-Q	2033-S	QS	0.904	0.664
47-K	1076-V	KV	0.964	0.899		1322-A	2033-T	AT	0.744	0.107
47-L	1076-I	LI	0.909	0.034		1322-Q	1979-A	QA	0.818	0.664
47-K	1118-T	KT	0.857	0.685		1322-T	1979-S	TS	1	0.034
47-L	1118-N	LN	1	0.034		1322-Q	1976-L	QL	0.766	0.517
47-K	1161-S	KS	0.938	0.805		1322-A	1976-Y	AY	0.842	0.107
47-L	1161-H	LH	1	0.034		1322-L	1976-F	LF	0.857	0.02
47-K	1126-S	KS	0.971	0.913		1322-Q	2002-T	QT	0.843	0.664
47-L	1126-N	LN	1	0.034		1322-L	2002-A	LA	0.857	0.02
47-K	1142-L	KL	0.909	0.805		1322-Q	2053-Q	QQ	0.88	0.664
47-I	1142-K	IK	0.769	0.034		1322-A	2053-N	AN	0.833	0.101
47-K	1180-L	KL	0.924	0.812		1322-L	2053-K	LK	0.857	0.02
47-L	1180-I	LI	0.769	0.034		1322-Q	2035-S	QS	0.795	0.624
47-K	1178-K	KK	0.93	0.805		1322-Q	2034-A	QA	0.835	0.577
47-L	1178-Q	LQ	1	0.034		1322-Q	2055-T	QT	0.815	0.664
47-K	1164-V	KV	0.721	0.53		1322-Q	2067-L	QL	0.861	0.664
47-L	1046-D	LD	0.769	0.034		1322-L	2035-A	LA	1	0.027
47-L	1164-K	LK	1	0.034		1322-A	2034-P	AP	0.732	0.101
47-K	1187-V	KV	0.993	0.906		1322-Q	2058-T	QT	0.9	0.664
47-L	1187-I	LI	0.714	0.034		1322-T	2055-I	TI	1	0.034
47-K	1192-T	KT	0.971	0.893		1322-A	2067-I	AI	0.882	0.101
47-I	1192-S	IS	0.857	0.04		1322-T	2081-I	TI	0.909	0.034
47-K	1195-Y	KY	0.982	0.913		1322-Q	2083-E	QE	0.87	0.651
47-L	1195-F	LF	0.769	0.034		1322-L	2034-S	LS	0.857	0.02
47-K	1197-A	KA	0.963	0.879		1322-Q	2087-V	QV	0.899	0.658
47-I	1197-V	IV	0.762	0.054		1322-A	2058-A	AA	0.744	0.107
47-K	1193-Q	KQ	0.907	0.785		1322-Q	2086-A	QA	0.723	0.456
47-I	1193-T	IT	0.769	0.034		1322-L	2081-K	LK	0.857	0.02
47-K	1206-Q	KQ	0.922	0.792		1322-Q	2094-D	QD	0.822	0.664
47-L	1206-E	LE	0.909	0.034		1322-Q	2101-Q	QQ	0.86	0.638
47-K	1218-K	KK	0.764	0.564		1322-Q	2104-T	QT	0.889	0.644
47-L	1218-T	LT	0.769	0.034		1322-A	2083-D	AD	0.703	0.087
47-K	1221-W	KW	0.913	0.805		1322-L	2087-K	LK	0.857	0.02
47-L	1221-K	LK	0.909	0.034		1322-A	2102-K	AK	0.865	0.107
47-K	1224-W	KW	0.931	0.812		1322-Q	2100-S	QS	0.856	0.617
47-L	1224-D	LD	0.833	0.034		1322-A	2086-K	AK	0.815	0.074
47-K	1225-W	KW	0.938	0.819		1322-Q	2117-E	QE	0.899	0.658
47-L	1225-H	LH	1	0.034		1322-T	2094-E	TE	0.833	0.034
47-K	1233-P	KP	0.963	0.879		1322-A	2101-L	AL	0.968	0.101
47-L	1233-V	LV	1	0.034		1322-Q	2119-I	QI	0.884	0.638
47-K	1234-K	KK	0.775	0.577		1322-Q	2131-N	QN	0.872	0.664
47-K	1231-E	KE	0.962	0.859		1322-Q	2122-D	QD	0.861	0.664
47-K	1230-V	KV	0.911	0.785		1322-Q	2132-V	QV	0.85	0.664
47-K	1226-W	KW	0.938	0.819		1322-A	2138-N	AN	0.857	0.081
47-K	1239-P	KP	0.955	0.846		1322-T	2138-Q	TQ	0.769	0.034
47-K	1240-K	KK	0.862	0.691		1322-Q	2139-E	QE	0.86	0.638
47-I	1234-L	IL	0.769	0.034		1322-A	2139-D	AD	0.737	0.094
47-K	1245-K	KK	0.974	0.866		1322-A	2131-D	AD	0.865	0.107
47-L	1231-D	LD	1	0.034		1322-T	2086-Q	TQ	0.714	0.034
47-L	1230-W	LW	0.909	0.034		1322-T	2101-T	TT	1	0.034
47-K	1269-K	KK	0.871	0.705		1322-L	2101-V	LV	0.857	0.02
47-L	1239-I	LI	1	0.034		1322-A	2119-L	AL	0.762	0.107
47-L	1226-F	LF	0.833	0.034		1322-A	2117-D	AD	0.711	0.107
47-L	1240-T	LT	1	0.034		1322-A	2122-N	AN	0.882	0.101
47-K	1261-V	KV	0.854	0.685		1322-A	2104-V	AV	0.711	0.107
47-K	1267-V	KV	0.731	0.53		1322-L	2100-E	LE	0.857	0.02
47-K	1272-D	KD	0.938	0.805		1322-L	2102-N	LN	0.857	0.02
47-K	1271-V	KV	0.882	0.725		1322-A	2132-I	AI	0.968	0.101
47-K	1268-E	KE	0.743	0.544		1322-Q	2141-V	QV	0.866	0.651
47-K	1275-K	KK	0.91	0.779		1322-Q	2150-E	QE	0.85	0.664
47-L	1267-E	LE	0.909	0.034		1322-Q	2158-E	QE	0.889	0.671
47-L	1271-K	LK	0.714	0.034		1322-A	2158-D	AD	0.833	0.101
47-I	1261-W	IW	0.737	0.047		1322-A	2141-L	AL	0.938	0.101
47-L	1268-K	LK	1	0.034		1322-L	2141-T	LT	0.857	0.02
47-L	1272-E	LE	1	0.034		1322-T	2119-V	TV	0.833	0.034
47-L	1269-P	LP	1	0.034		1322-Q	2147-L	QL	0.868	0.664
47-L	1245-A	LA	0.909	0.034		1322-A	2147-V	AV	0.8	0.094
47-L	1234-E	LE	0.833	0.034		1322-Q	2180-A	QA	0.84	0.671
47-L	1275-P	LP	1	0.034		1322-T	2180-K	TK	1	0.034
47-K	1276-P	KP	0.921	0.779		1322-L	2180-L	LL	0.857	0.02
47-K	1300-T	KT	0.971	0.913		1322-Q	2162-I	QI	0.884	0.664
47-K	1288-A	KA	0.996	0.906		1322-A	2162-L	AL	0.75	0.101
47-I	1276-Q	IQ	0.857	0.04		1322-Q	2160-T	QT	0.87	0.671
47-I	1300-A	IA	0.769	0.034		1322-A	2160-S	AS	0.968	0.101
47-K	1322-Q	KQ	0.847	0.671		1322-Q	2194-K	QK	0.884	0.664
47-L	1322-T	LT	1	0.034		1322-A	2194-T	AT	0.769	0.101
47-K	1326-R	KR	0.938	0.805		1322-Q	2172-L	QL	0.884	0.638
47-L	1326-E	LE	1	0.034		1322-A	2172-R	AR	0.968	0.101
47-K	1327-G	KG	0.938	0.819		1322-T	2172-V	TV	1	0.034
47-L	1327-N	LN	0.8	0.027		1322-L	2172-E	LE	0.75	0.02
47-K	1328-E	KE	0.92	0.805		1322-Q	2173-A	QA	0.909	0.671
47-L	1328-V	LV	0.769	0.034		1322-A	2173-V	AV	0.938	0.101
47-K	1348-G	KG	0.975	0.913		1322-T	2173-M	TM	0.909	0.034
47-I	1348-D	ID	0.857	0.04		1322-Q	2196-L	QL	0.884	0.638
47-K	1349-D	KD	0.938	0.812		1322-A	2196-A	AA	0.933	0.094
47-L	1349-N	LN	0.714	0.034		1322-T	2196-V	TV	0.833	0.034
47-K	1353-V	KV	0.96	0.893		1322-L	2196-I	LI	0.857	0.02
47-I	1353-L	IL	0.769	0.034		1322-Q	2199-V	QV	0.87	0.651
47-K	1352-C	KC	0.92	0.805		1322-A	2199-A	AA	0.714	0.101
47-L	1352-T	LT	1	0.034		1322-Q	2206-A	QA	0.77	0.517
47-I	1288-P	IP	0.727	0.054		1322-A	2206-V	AV	0.7	0.094
47-K	1344-V	KV	0.978	0.906		1322-Q	2205-Q	QQ	0.892	0.638
47-L	1344-I	LI	0.714	0.034		1322-Q	2197-A	QA	0.888	0.664
47-K	1373-K	KK	0.928	0.819		1322-Q	2209-T	QT	0.732	0.523
47-I	1373-N	IN	0.714	0.034		1322-T	2209-V	TV	0.769	0.034
47-K	1378-E	KE	0.938	0.805		1322-L	2209-L	LL	0.857	0.02
47-L	1378-H	LH	0.909	0.034		1322-Q	2193-S	QS	0.886	0.651
47-K	1380-I	KI	0.971	0.913		1322-Q	2204-G	QG	0.905	0.671
47-I	1380-L	IL	0.769	0.034		1322-Q	2210-T	QT	0.837	0.671
47-K	1389-A	KA	0.927	0.805		1322-A	2205-K	AK	0.821	0.107
47-L	1389-V	LV	0.909	0.034		1322-A	2150-T	AT	0.968	0.101
47-K	1403-C	KC	0.982	0.913		1322-A	2197-N	AN	0.968	0.101
47-L	1403-S	LS	1	0.034		1322-Q	2211-S	QS	0.873	0.624
47-K	1407-F	KF	0.955	0.859		1322-A	2193-D	AD	0.833	0.101
47-L	1407-Y	LY	1	0.034		1322-A	2204-N	AN	0.732	0.101
47-K	1393-L	KL	0.927	0.812		1322-Q	2213-C	QC	0.893	0.671
47-L	1393-I	LI	0.714	0.034		1322-T	2210-A	TA	0.909	0.034
47-K	1426-S	KS	0.982	0.913		1322-Q	2212-N	QN	0.797	0.617
47-I	1426-A	IA	1	0.054		1322-Q	2214-I	QI	0.738	0.396
47-K	1456-I	KI	0.971	0.913		1322-Q	2215-K	QK	0.879	0.658
47-L	1456-V	LV	1	0.034		1322-Q	2218-V	QV	0.825	0.537
47-K	1434-A	KA	0.974	0.893		1322-Q	2219-Q	QQ	0.909	0.671
47-L	1434-T	LT	0.714	0.034		1322-Q	2222-F	QF	0.885	0.671
47-K	1469-I	KI	0.942	0.812		1322-A	2222-C	AC	0.769	0.101
47-I	1469-L	IL	0.769	0.034		1322-L	2212-D	LD	0.857	0.02
47-K	1485-V	KV	0.975	0.906		1322-A	2213-I	AI	0.968	0.101
47-I	1485-I	II	0.875	0.047		1322-T	2197-T	TT	0.909	0.034
47-K	1496-N	KN	0.978	0.906		1322-T	2213-G	TG	1	0.034
47-L	1496-G	LG	0.714	0.034		1322-L	2197-M	LM	0.857	0.02
47-K	1488-I	KI	0.938	0.805		1322-A	2215-T	AT	0.914	0.107
47-I	1488-V	IV	1	0.054		1322-A	2218-L	AL	0.833	0.101
47-K	1490-T	KT	0.93	0.799		1322-A	2214-V	AV	0.737	0.094
47-L	1490-A	LA	0.714	0.034		1322-L	2205-T	LT	0.857	0.02
47-K	1487-S	KS	0.982	0.899		1322-L	2213-V	LV	0.75	0.02
47-L	1487-T	LT	0.909	0.034		1322-T	2211-A	TA	0.909	0.034
47-K	1550-T	KT	0.971	0.913		1322-A	2219-N	AN	0.769	0.101
47-I	1550-S	IS	0.769	0.034		1322-Q	2223-N	QN	0.837	0.584
47-K	1551-P	KP	0.784	0.611		1322-Q	2230-I	QI	0.781	0.443
47-I	1551-A	IA	0.857	0.04		1322-Q	2242-S	QS	0.802	0.638
47-K	1574-R	KR	0.887	0.738		1322-T	2215-A	TA	1	0.034
47-L	1574-A	LA	1	0.034		1322-L	2214-L	LL	0.857	0.02
47-K	1589-V	KV	0.968	0.906		1322-A	2223-T	AT	0.824	0.094
47-I	1589-I	II	0.714	0.034		1322-Q	2236-L	QL	0.823	0.671
47-K	1609-D	KD	0.978	0.906		1322-Q	2259-S	QS	0.893	0.671
47-I	1609-E	IE	1	0.054		1322-Q	2251-L	QL	0.856	0.617
47-K	1601-L	KL	0.985	0.906		1322-Q	2264-A	QA	0.894	0.651
47-L	1601-M	LM	0.833	0.034		1322-T	2236-F	TF	1	0.034
47-K	1608-L	KL	0.905	0.799		1322-T	2223-V	TV	1	0.034
47-L	1608-I	LI	0.909	0.034		1322-L	2242-H	LH	0.857	0.02
47-K	1610-K	KK	0.92	0.805		1322-L	2230-V	LV	0.857	0.02
47-K	1607-P	KP	0.874	0.725		1322-Q	2266-L	QL	0.905	0.671
47-K	1616-S	KS	0.993	0.899		1322-A	2251-M	AM	0.762	0.107
47-L	1610-S	LS	1	0.034		1322-A	2259-T	AT	0.8	0.107
47-L	1607-N	LN	1	0.034		1322-Q	2269-D	QD	0.879	0.658
47-I	1616-A	IA	0.727	0.054		1322-A	2264-G	AG	0.865	0.107
47-K	1654-L	KL	0.971	0.913		1322-Q	2272-I	QI	0.879	0.658
47-K	1669-E	KE	0.982	0.913		1322-Q	2279-K	QK	0.885	0.671
47-K	1670-G	KG	0.982	0.906		1322-A	2266-F	AF	0.75	0.101
47-I	1654-M	IM	0.769	0.034		1322-Q	2275-V	QV	0.867	0.658
47-L	1669-D	LD	0.769	0.034		1322-Q	2284-F	QF	0.9	0.664
47-L	1670-S	LS	1	0.034		1322-A	2269-E	AE	0.714	0.101
47-K	1742-E	KE	0.968	0.906		1322-Q	2286-I	QI	0.809	0.638
47-I	1742-D	ID	0.714	0.034		1322-Q	2285-T	QT	0.857	0.664
47-K	1789-T	KT	0.897	0.758		1322-A	2272-F	AF	0.833	0.101
47-L	1789-S	LS	0.909	0.034		1322-L	2264-L	LL	0.857	0.02
47-K	1837-T	KT	0.914	0.785		1322-A	2279-N	AN	0.769	0.101
47-L	1837-R	LR	0.833	0.034		1322-L	2266-V	LV	0.857	0.02
47-K	1840-S	KS	0.916	0.772		1322-Q	2290-L	QL	0.877	0.671
47-I	1840-K	IK	0.941	0.054		1322-Q	2288-M	QM	0.895	0.658
47-L	1840-T	LT	0.714	0.034		1322-Q	2295-I	QI	0.885	0.644
47-K	1903-R	KR	0.908	0.758		1322-Q	2303-V	QV	0.909	0.671
47-I	1903-K	IK	0.769	0.034		1322-A	2303-S	AS	0.833	0.101
47-L	1903-V	LV	1	0.034		1322-L	2303-L	LL	0.857	0.02
47-K	1910-T	KT	0.971	0.913		1322-A	2275-L	AL	0.842	0.107
47-L	1910-S	LS	1	0.034		1322-A	2295-V	AV	0.732	0.101
47-K	1912-M	KM	0.913	0.805		1322-L	2286-L	LL	0.75	0.02
47-L	1912-T	LT	0.909	0.034		1322-A	2285-N	AN	0.968	0.101
47-K	1949-E	KE	0.938	0.805		1322-A	2290-F	AF	0.865	0.107
47-I	1949-N	IN	0.933	0.047		1322-A	2288-I	AI	0.857	0.101
47-K	1979-A	KA	0.964	0.899		1322-A	2284-I	AI	0.833	0.101
47-L	1979-S	LS	1	0.034		1322-T	2288-V	TV	0.833	0.034
47-K	1980-S	KS	0.971	0.899		1322-L	2284-L	LL	0.889	0.027
47-L	1980-N	LN	1	0.034		1322-Q	2304-T	QT	0.755	0.557
47-K	1936-V	KV	0.971	0.906		1322-T	2304-S	TS	1	0.034
47-L	1936-I	LI	1	0.034		1322-Q	2322-G	QG	0.853	0.664
47-K	2011-E	KE	0.968	0.906		1322-T	2322-S	TS	0.769	0.034
47-I	2011-D	ID	0.769	0.034		1322-L	2322-L	LL	0.857	0.02
47-K	1937-S	KS	0.934	0.805		1322-Q	2306-A	QA	0.774	0.597
47-L	1937-V	LV	0.714	0.034		1322-L	2306-S	LS	0.727	0.027
47-K	2014-V	KV	0.967	0.893		1322-Q	2323-V	QV	0.869	0.644
47-L	2014-I	LI	0.769	0.034		1322-A	2323-Y	AY	0.769	0.101
47-K	2055-T	KT	0.968	0.906		1322-Q	2309-V	QV	0.83	0.671
47-L	2055-I	LI	1	0.034		1322-L	2309-L	LL	0.857	0.02
47-K	2081-S	KS	0.887	0.738		1322-L	2304-G	LG	0.857	0.02
47-L	2081-I	LI	0.909	0.034		1322-Q	2311-L	QL	0.862	0.631
47-K	2090-T	KT	0.971	0.899		1322-A	2311-M	AM	0.769	0.101
47-I	2090-A	IA	0.875	0.047		1322-Q	2337-D	QD	0.884	0.664
47-K	2094-D	KD	0.975	0.906		1322-A	2337-T	AT	0.968	0.101
47-L	2094-E	LE	0.833	0.034		1322-T	2337-A	TA	1	0.034
47-K	2086-A	KA	0.786	0.591		1322-L	2337-S	LS	0.857	0.02
47-L	2086-Q	LQ	0.714	0.034		1322-Q	2338-F	QF	0.904	0.664
47-K	2101-Q	KQ	0.903	0.779		1322-A	2338-Y	AY	0.711	0.107
47-L	2101-T	LT	1	0.034		1322-Q	2335-T	QT	0.775	0.544
47-K	2119-I	KI	0.869	0.732		1322-L	2335-G	LG	0.857	0.02
47-L	2119-V	LV	0.833	0.034		1322-Q	2336-M	QM	0.904	0.664
47-K	2157-V	KV	0.971	0.913		1322-A	2336-A	AA	1	0.107
47-I	2157-I	II	0.769	0.034		1322-T	2336-T	TT	0.769	0.034
47-K	2173-A	KA	0.938	0.805		1322-Q	2340-E	QE	0.776	0.51
47-I	2173-L	IL	0.769	0.034		1322-A	2340-T	AT	0.865	0.107
47-L	2173-M	LM	0.909	0.034		1322-L	2340-S	LS	0.857	0.02
47-K	2180-A	KA	0.971	0.893		1322-Q	2326-L	QL	0.844	0.51
47-L	2180-K	LK	1	0.034		1322-A	2326-G	AG	0.727	0.107
47-K	2172-L	KL	0.916	0.772		1322-Q	2331-S	QS	0.884	0.664
47-L	2172-V	LV	1	0.034		1322-A	2331-T	AT	0.8	0.107
47-K	2196-L	KL	0.916	0.772		1322-Q	2343-F	QF	0.894	0.651
47-I	2196-C	IC	0.769	0.034		1322-A	2343-I	AI	0.8	0.107
47-K	2197-A	KA	0.919	0.799		1322-Q	2352-L	QL	0.82	0.671
47-L	2197-T	LT	0.909	0.034		1322-T	2352-M	TM	1	0.034
47-L	2196-V	LV	0.833	0.034		1322-Q	2357-S	QS	0.895	0.658
47-K	2209-T	KT	0.908	0.758		1322-A	2357-T	AT	0.97	0.107
47-L	2209-V	LV	0.769	0.034		1322-T	2357-A	TA	0.909	0.034
47-K	2210-T	KT	0.982	0.906		1322-L	2357-L	LL	0.857	0.02
47-L	2210-A	LA	0.909	0.034		1322-Q	2360-A	QA	0.846	0.664
47-K	2213-C	KC	0.923	0.805		1322-Q	2366-V	QV	0.858	0.671
47-L	2213-G	LG	1	0.034		1322-A	2366-I	AI	1	0.107
47-K	2215-K	KK	0.911	0.792		1322-Q	2371-Y	QY	0.889	0.671
47-K	2211-S	KS	0.908	0.758		1322-Q	2373-L	QL	0.889	0.671
47-L	2215-A	LA	1	0.034		1322-A	2360-S	AS	0.839	0.087
47-L	2211-A	LA	0.909	0.034		1322-Q	2378-L	QL	0.888	0.664
47-K	2224-N	KN	0.975	0.913		1322-Q	2381-A	QA	0.899	0.658
47-K	2223-N	KN	0.877	0.718		1322-A	2371-F	AF	0.8	0.107
47-K	2236-L	KL	0.975	0.913		1322-Q	2380-L	QL	0.84	0.671
47-K	2254-T	KT	0.968	0.906		1322-Q	2397-L	QL	0.905	0.671
47-I	2224-D	ID	0.769	0.034		1322-Q	2393-K	QK	0.885	0.671
47-L	2223-V	LV	1	0.034		1322-Q	2389-M	QM	0.905	0.671
47-I	2254-V	IV	0.769	0.034		1322-Q	2409-G	QG	0.885	0.671
47-L	2236-F	LF	1	0.034		1322-Q	2406-V	QV	0.834	0.591
47-K	2283-L	KL	0.971	0.913		1322-Q	2401-S	QS	0.909	0.671
47-I	2283-I	II	0.769	0.034		1322-Q	2413-S	QS	0.909	0.671
47-K	2288-M	KM	0.925	0.792		1322-Q	2416-I	QI	0.833	0.671
47-L	2288-V	LV	0.833	0.034		1322-L	2416-V	LV	0.8	0.027
47-K	2301-I	KI	0.784	0.611		1322-A	2409-S	AS	0.968	0.101
47-I	2301-V	IV	0.8	0.054		1322-A	2378-F	AF	0.842	0.107
47-K	2304-T	KT	0.93	0.799		1322-A	2401-A	AA	0.865	0.107
47-K	2306-A	KA	0.932	0.832		1322-A	2397-V	AV	0.714	0.101
47-I	2306-S	IS	0.933	0.047		1322-A	2406-L	AL	0.762	0.107
47-K	2309-V	KV	0.982	0.913		1322-T	2380-I	TI	0.769	0.034
47-I	2309-A	IA	0.769	0.034		1322-A	2413-V	AV	0.789	0.101
47-L	2304-S	LS	1	0.034		1322-A	2393-R	AR	0.769	0.101
47-K	2322-G	KG	0.978	0.879		1322-A	2389-I	AI	0.744	0.107
47-L	2322-S	LS	0.769	0.034		1322-L	2409-N	LN	0.889	0.027
47-K	2336-M	KM	0.933	0.799		1322-A	2373-W	AW	0.8	0.107
47-L	2336-T	LT	0.769	0.034		1322-A	2381-V	AV	0.769	0.101
47-K	2337-D	KD	0.915	0.799		1322-Q	2417-S	QS	0.826	0.671
47-L	2337-A	LA	1	0.034		1322-Q	2427-S	QS	0.909	0.671
47-K	2357-S	KS	0.925	0.792		1322-A	2427-N	AN	0.711	0.107
47-L	2357-A	LA	0.909	0.034		1322-Q	2428-I	QI	0.909	0.671
47-K	2352-L	KL	0.971	0.913		1322-A	2428-L	AL	0.769	0.101
47-L	2352-M	LM	1	0.034		1322-L	2413-A	LA	0.75	0.02
47-K	2380-L	KL	0.985	0.906		1322-T	2381-I	TI	0.909	0.034
47-L	2380-I	LI	0.769	0.034		1322-L	2401-I	LI	0.857	0.02
47-K	2385-F	KF	0.767	0.584		1322-L	2417-G	LG	0.8	0.027
47-L	2385-C	LC	1	0.034		1322-Q	2455-V	QV	0.823	0.671
47-K	2381-A	KA	0.929	0.792		1322-T	2455-I	TI	0.909	0.034
47-L	2381-I	LI	0.909	0.034		1322-Q	2457-I	QI	0.909	0.671
47-K	2403-I	KI	0.957	0.886		1322-A	2457-V	AV	0.727	0.107
47-I	2403-L	IL	0.769	0.034		1322-Q	2458-M	QM	0.905	0.671
47-K	2401-S	KS	0.938	0.805		1322-A	2458-V	AV	0.732	0.101
47-I	2401-F	IF	0.769	0.034		1322-Q	2517-A	QA	0.724	0.483
47-K	2416-I	KI	0.978	0.906		1322-L	2517-S	LS	0.8	0.027
47-K	2412-A	KA	0.975	0.913		1322-Q	2553-A	QA	0.737	0.49
47-K	2428-I	KI	0.938	0.805		1322-L	2553-V	LV	0.857	0.02
47-I	2428-V	IV	0.714	0.034		1322-Q	2558-A	QA	0.909	0.671
47-I	2416-V	IV	0.714	0.034		1322-A	2558-S	AS	0.8	0.107
47-K	2417-S	KS	0.978	0.913		1322-Q	2488-K	QK	0.889	0.671
47-K	2455-V	KV	0.975	0.913		1322-A	2488-R	AR	0.75	0.101
47-K	2489-R	KR	0.968	0.906		1322-Q	2594-L	QL	0.82	0.671
47-I	2489-K	IK	0.714	0.034		1322-T	2594-I	TI	1	0.034
47-K	2459-D	KD	0.968	0.906		1322-Q	2559-L	QL	0.855	0.671
47-I	2412-S	IS	0.857	0.04		1322-A	2559-I	AI	0.968	0.101
47-I	2417-G	IG	0.857	0.04		1322-Q	2610-S	QS	0.818	0.664
47-K	2517-A	KA	0.8	0.631		1322-L	2610-A	LA	0.727	0.027
47-I	2517-S	IS	0.857	0.04		1322-Q	2575-P	QP	0.855	0.631
47-I	2459-N	IN	0.714	0.034		1322-A	2575-S	AS	0.811	0.101
47-L	2455-I	LI	0.909	0.034		1322-Q	2614-S	QS	0.837	0.671
47-K	2558-A	KA	0.938	0.805		1322-T	2614-A	TA	0.833	0.034
47-K	2564-D	KD	0.964	0.899		1322-L	2614-V	LV	0.857	0.02
47-I	2564-Q	IQ	0.769	0.034		1322-Q	2499-R	QR	0.893	0.671
47-K	2594-L	KL	0.971	0.913		1322-A	2499-K	AK	0.821	0.107
47-L	2594-I	LI	1	0.034		1322-Q	2611-A	QA	0.873	0.671
47-I	2558-T	IT	0.769	0.034		1322-A	2611-S	AS	0.833	0.101
47-K	2635-V	KV	0.963	0.879		1322-Q	2658-A	QA	0.845	0.604
47-I	2635-I	II	0.762	0.054		1322-A	2658-S	AS	0.727	0.107
47-K	2614-S	KS	0.989	0.913		1322-Q	2642-T	QT	0.873	0.671
47-L	2614-A	LA	0.833	0.034		1322-A	2642-A	AA	0.778	0.094
47-K	2657-S	KS	0.978	0.913		1322-Q	2645-S	QS	0.904	0.664
47-I	2657-A	IA	0.769	0.034		1322-A	2645-A	AA	0.711	0.107
47-K	2672-A	KA	0.957	0.886		1322-Q	2661-S	QS	0.909	0.671
47-I	2672-T	IT	0.714	0.034		1322-A	2661-N	AN	0.711	0.107
47-K	2670-L	KL	0.971	0.913		1322-Q	2672-A	QA	0.8	0.644
47-I	2670-F	IF	0.769	0.034		1322-L	2672-T	LT	0.8	0.027
47-K	2676-S	KS	0.896	0.779		1322-Q	2681-G	QG	0.877	0.671
47-K	2693-S	KS	0.971	0.913		1322-A	2681-N	AN	0.865	0.107
47-I	2693-A	IA	0.769	0.034		1322-Q	2676-S	QS	0.888	0.664
47-K	2715-L	KL	0.975	0.906		1322-A	2676-A	AA	0.97	0.107
47-L	2715-I	LI	0.909	0.034		1322-T	2676-T	TT	1	0.034
47-K	2773-V	KV	0.971	0.913		1322-Q	2675-H	QH	0.901	0.671
47-L	2773-I	LI	1	0.034		1322-A	2675-E	AE	0.8	0.107
47-K	2823-I	KI	0.755	0.557		1322-Q	2705-D	QD	0.855	0.671
47-L	2823-F	LF	0.909	0.034		1322-A	2705-E	AE	0.968	0.101
47-K	2825-S	KS	0.934	0.805		1322-Q	2699-V	QV	0.893	0.671
47-L	2825-T	LT	0.714	0.034		1322-A	2699-F	AF	0.732	0.101
47-L	2676-T	LT	1	0.034		1322-Q	2710-I	QI	0.868	0.617
47-K	2831-L	KL	0.802	0.624		1322-A	2710-V	AV	0.78	0.107
47-L	2831-Y	LY	1	0.034		1322-Q	2715-L	QL	0.822	0.664
47-K	2839-C	KC	0.92	0.805		1322-T	2715-I	TI	0.909	0.034
47-I	2839-L	IL	0.875	0.047		1322-Q	2718-H	QH	0.844	0.617
47-K	2841-L	KL	0.838	0.678		1322-A	2718-Q	AQ	0.769	0.101
47-L	2841-V	LV	0.769	0.034		1322-Q	2753-N	QN	0.889	0.671
47-K	2842-A	KA	0.867	0.698		1322-A	2753-S	AS	0.821	0.107
47-L	2842-I	LI	0.833	0.034		1322-Q	2776-Y	QY	0.897	0.671
47-K	2844-L	KL	0.934	0.805		1322-A	2776-F	AF	0.762	0.107
47-L	2844-C	LC	1	0.034		1322-Q	2773-V	QV	0.82	0.671
47-K	2862-T	KT	0.934	0.805		1322-T	2773-I	TI	1	0.034
47-L	2862-A	LA	1	0.034		1322-Q	2768-S	QS	0.813	0.611
47-K	2856-S	KS	0.978	0.899		1322-A	2768-A	AA	0.78	0.107
47-L	2856-T	LT	1	0.034		1322-Q	2812-I	QI	0.889	0.671
47-K	2859-D	KD	0.922	0.799		1322-A	2812-V	AV	0.8	0.107
47-L	2859-G	LG	0.909	0.034		1322-Q	2731-F	QF	0.889	0.671
47-K	2863-N	KN	0.938	0.805		1322-A	2731-Y	AY	0.8	0.107
47-L	2863-D	LD	1	0.034		1322-Q	2817-S	QS	0.877	0.671
47-K	2873-D	KD	0.915	0.799		1322-A	2817-A	AA	0.865	0.107
47-I	2873-N	IN	0.714	0.034		1322-Q	2827-T	QT	0.905	0.671
47-K	2872-Q	KQ	0.93	0.805		1322-A	2827-N	AN	0.732	0.101
47-K	2880-V	KV	0.827	0.658		1322-Q	2825-S	QS	0.905	0.671
47-L	2880-S	LS	0.909	0.034		1322-A	2825-N	AN	0.882	0.101
47-K	2884-D	KD	0.923	0.805		1322-T	2825-T	TT	0.714	0.034
47-K	2891-A	KA	0.982	0.906		1322-Q	2767-V	QV	0.875	0.658
47-L	2872-E	LE	0.769	0.034		1322-A	2767-I	AI	0.732	0.101
47-K	2909-S	KS	0.822	0.664		1322-Q	2829-F	QF	0.855	0.651
47-K	2882-T	KT	0.96	0.893		1322-A	2829-L	AL	0.914	0.107
47-L	2891-V	LV	0.769	0.034		1322-T	2823-F	TF	0.909	0.034
47-L	2884-N	LN	0.714	0.034		1322-L	2823-L	LL	0.75	0.02
47-K	2920-E	KE	0.986	0.913		1322-Q	2831-L	QL	0.755	0.497
47-L	2909-T	LT	0.909	0.034		1322-A	2831-Q	AQ	0.968	0.101
47-K	2933-L	KL	0.982	0.906		1322-T	2831-Y	TY	1	0.034
47-L	2882-N	LN	1	0.034		1322-Q	2796-I	QI	0.889	0.671
47-K	2937-N	KN	0.975	0.913		1322-Q	2833-L	QL	0.862	0.671
47-K	2985-M	KM	0.921	0.779		1322-Q	2839-C	QC	0.889	0.671
47-L	2920-D	LD	0.714	0.034		1322-Q	2837-L	QL	0.847	0.671
47-L	2933-F	LF	1	0.034		1322-Q	2838-L	QL	0.866	0.651
47-L	2937-S	LS	1	0.034		1322-Q	2841-L	QL	0.888	0.611
47-I	2985-Q	IQ	0.714	0.034		1322-A	2796-L	AL	0.8	0.107
47-K	3050-R	KR	0.971	0.906		1322-A	2833-I	AI	0.968	0.101
47-L	3050-K	LK	1	0.034		1322-Q	2842-A	QA	0.824	0.564
47-L	2985-A	LA	1	0.034		1322-A	2839-F	AF	0.968	0.101
47-K	3082-A	KA	0.967	0.893		1322-Q	2844-L	QL	0.905	0.671
47-L	3082-S	LS	0.833	0.034		1322-Q	2843-A	QA	0.822	0.664
47-K	3084-N	KN	0.971	0.913		1322-L	2837-I	LI	0.857	0.02
47-I	3084-D	ID	0.769	0.034		1322-Q	2845-F	QF	0.741	0.403
47-K	3087-A	KA	0.929	0.792		1322-Q	2846-C	QC	0.909	0.671
47-I	3087-F	IF	0.769	0.034		1322-A	2848-L	AL	0.914	0.107
47-K	3099-A	KA	0.978	0.906		1322-Q	2840-V	QV	0.868	0.664
47-I	3099-T	IT	0.857	0.04		1322-Q	2850-M	QM	0.893	0.671
47-K	3115-L	KL	0.92	0.805		1322-A	2844-A	AA	0.857	0.081
47-L	3115-F	LF	1	0.034		1322-T	2844-C	TC	1	0.034
47-K	3138-A	KA	0.971	0.913		1322-L	2844-T	LT	0.75	0.02
47-I	3138-F	IF	0.769	0.034		1322-T	2848-F	TF	1	0.034
47-K	3158-S	KS	0.978	0.906		1322-A	2846-F	AF	0.762	0.107
47-I	3158-T	IT	0.769	0.034		1322-L	2848-C	LC	0.857	0.02
47-K	3185-L	KL	0.923	0.805		1322-A	2845-I	AI	0.833	0.101
47-L	3185-V	LV	0.769	0.034		1322-L	2846-L	LL	0.857	0.02
47-K	3166-V	KV	0.795	0.624		1322-T	2841-V	TV	0.769	0.034
47-I	3166-L	IL	0.857	0.04		1322-A	2840-L	AL	0.938	0.101
47-K	3229-V	KV	0.957	0.886		1322-L	2838-G	LG	0.857	0.02
47-L	3229-T	LT	1	0.034		1322-L	2843-V	LV	0.857	0.02
47-K	3357-T	KT	0.93	0.799		1322-A	2842-V	AV	0.788	0.087
47-I	3357-I	II	0.75	0.04		1322-Q	2860-G	QG	0.9	0.664
47-K	3396-Q	KQ	0.968	0.906		1322-Q	2854-S	QS	0.734	0.389
47-L	3396-H	LH	0.909	0.034		1322-Q	2859-D	QD	0.901	0.671
47-K	3415-T	KT	0.975	0.913		1322-Q	2855-L	QL	0.855	0.671
47-L	3415-A	LA	0.909	0.034		1322-Q	2856-S	QS	0.84	0.671
47-K	3545-F	KF	0.975	0.906		1322-T	2856-T	TT	1	0.034
47-L	3545-Y	LY	0.769	0.034		1322-Q	2861-Y	QY	0.909	0.671
47-K	3502-K	KK	0.934	0.805		1322-A	2861-F	AF	0.711	0.107
47-I	3502-N	IN	0.875	0.047		1322-A	2860-D	AD	0.744	0.107
47-K	3559-Y	KY	0.982	0.913		1322-A	2854-V	AV	0.78	0.107
47-L	3559-F	LF	0.769	0.034		1322-A	2850-T	AT	0.821	0.107
47-K	3524-L	KL	0.92	0.805		1322-T	2859-G	TG	0.909	0.034
47-L	3524-I	LI	1	0.034		1322-L	2859-S	LS	0.857	0.02
47-K	3521-T	KT	0.978	0.906		1322-T	2842-I	TI	0.833	0.034
47-L	3521-V	LV	0.769	0.034		1322-L	2842-L	LL	0.75	0.02
47-K	3538-D	KD	0.968	0.906		1322-L	2840-T	LT	0.857	0.02
47-I	3538-E	IE	0.714	0.034		1322-Q	2857-V	QV	0.877	0.55
47-K	3634-I	KI	0.938	0.805		1322-Q	2863-N	QN	0.909	0.671
47-I	3634-V	IV	0.769	0.034		1322-A	2863-S	AS	0.789	0.101
47-K	3631-F	KF	0.909	0.805		1322-T	2863-D	TD	1	0.034
47-L	3631-I	LI	1	0.034		1322-Q	2862-T	QT	0.905	0.671
47-K	3668-N	KN	0.982	0.913		1322-A	2855-M	AM	0.968	0.101
47-I	3668-H	IH	1	0.054		1322-Q	2884-D	QD	0.884	0.664
47-K	3678-M	KM	0.933	0.799		1322-A	2857-K	AK	0.75	0.101
47-I	3678-V	IV	0.941	0.054		1322-Q	2891-A	QA	0.837	0.671
47-K	3722-I	KI	0.975	0.913		1322-Q	2872-Q	QQ	0.901	0.671
47-I	3722-V	IV	0.857	0.04		1322-Q	2881-S	QS	0.791	0.624
47-K	3742-V	KV	0.978	0.906		1322-Q	2880-V	QV	0.806	0.544
47-L	3742-I	LI	0.769	0.034		1322-A	2862-S	AS	0.821	0.107
47-K	3748-L	KL	0.938	0.805		1322-Q	2892-G	QG	0.866	0.671
47-L	3748-I	LI	1	0.034		1322-A	2884-T	AT	0.968	0.101
47-K	3749-V	KV	0.985	0.893		1322-H	2857-A	HA	0.757	0.094
47-L	3749-I	LI	0.909	0.034		1322-Q	2882-T	QT	0.813	0.658
47-K	3791-S	KS	0.982	0.913		1322-Q	2909-S	QS	0.771	0.53
47-I	3791-A	IA	1	0.054		1322-Q	2873-D	QD	0.884	0.664
47-K	3790-I	KI	0.971	0.913		1322-Q	2905-R	QR	0.814	0.47
47-I	3790-L	IL	0.769	0.034		1322-Q	2912-V	QV	0.893	0.671
47-K	3991-E	KE	0.968	0.906		1322-A	2892-D	AD	0.882	0.101
47-I	3991-D	ID	0.714	0.034		1322-T	2882-N	TN	1	0.034
47-K	3940-V	KV	0.978	0.913		1322-L	2881-N	LN	0.857	0.02
47-I	3940-I	II	0.933	0.047		1322-A	2872-D	AD	1	0.107
47-K	4146-N	KN	0.941	0.852		1322-T	2891-V	TV	0.769	0.034
47-L	4146-S	LS	0.909	0.034		1322-T	2884-N	TN	0.714	0.034
47-K	4174-N	KN	0.944	0.846		1322-A	2873-G	AG	0.914	0.107
47-L	4174-T	LT	0.714	0.034		1322-A	2909-A	AA	0.938	0.101
47-K	4181-L	KL	0.975	0.899		1322-A	2880-A	AA	0.968	0.101
47-L	4181-I	LI	1	0.034		1322-T	2862-A	TA	1	0.034
47-K	4223-T	KT	0.982	0.913		1322-A	2905-T	AT	0.811	0.101
47-L	4223-N	LN	0.769	0.034		1322-A	2912-L	AL	0.968	0.101
47-K	4224-D	KD	0.978	0.906		1322-Q	2921-I	QI	0.909	0.671
47-L	4224-E	LE	0.714	0.034		1322-Q	2920-E	QE	0.833	0.671
47-K	4423-T	KT	0.975	0.913		1322-A	2921-V	AV	0.711	0.107
47-I	4423-V	IV	0.857	0.04		1322-T	2909-T	TT	0.909	0.034
47-K	4336-A	KA	0.978	0.913		1322-T	2872-E	TE	0.769	0.034
47-L	4336-S	LS	0.833	0.034		1322-T	2880-S	TS	0.909	0.034
47-K	4340-K	KK	0.971	0.913		1322-Q	2924-I	QI	0.884	0.664
47-L	4340-R	LR	1	0.034		1322-A	2924-V	AV	0.75	0.101
47-K	4522-V	KV	0.949	0.872		1322-Q	2936-I	QI	0.785	0.55
47-L	4522-I	LI	1	0.034		1322-A	2936-T	AT	0.714	0.067
47-K	4604-D	KD	0.964	0.893		1322-Q	2933-L	QL	0.837	0.671
47-L	4604-T	LT	1	0.034		1322-T	2933-F	TF	1	0.034
47-K	4708-M	KM	0.962	0.852		1322-Q	2932-V	QV	0.885	0.671
47-L	4708-L	LL	1	0.034		1322-A	2932-I	AI	0.769	0.101
47-K	4732-C	KC	0.902	0.772		1322-Q	3002-I	QI	0.877	0.671
47-L	4732-N	LN	1	0.034		1322-A	3002-V	AV	0.833	0.101
47-K	4812-L	KL	0.968	0.906		1322-Q	3003-S	QS	0.893	0.671
47-L	4812-I	LI	0.909	0.034		1322-A	3003-A	AA	0.968	0.101
47-K	5064-H	KH	0.964	0.899		1322-Q	2937-N	QN	0.823	0.671
47-I	5064-N	IN	0.769	0.034		1322-T	2937-S	TS	1	0.034
47-K	5050-H	KH	0.968	0.906		1322-Q	3005-S	QS	0.897	0.671
47-L	5050-N	LN	0.909	0.034		1322-A	3005-E	AE	0.8	0.107
47-K	5167-A	KA	0.968	0.906		1322-T	2920-D	TD	0.714	0.034
47-L	5167-G	LG	1	0.034		1322-Q	3006-E	QE	0.893	0.671
47-K	5362-N	KN	0.971	0.913		1322-A	3006-S	AS	0.865	0.107
47-L	5362-S	LS	1	0.034		1322-L	3006-D	LD	1	0.027
47-K	5457-S	KS	0.964	0.886		1322-Q	2997-L	QL	0.889	0.671
47-L	5457-A	LA	1	0.034		1322-A	2997-V	AV	0.8	0.107
47-K	5436-P	KP	0.964	0.899		1322-Q	3040-A	QA	0.909	0.671
47-L	5436-T	LT	1	0.034		1322-A	3040-S	AS	0.711	0.107
47-K	5524-T	KT	0.971	0.913		1322-Q	2985-M	QM	0.889	0.644
47-I	5524-N	IN	0.769	0.034		1322-A	2985-S	AS	0.968	0.101
47-K	5576-V	KV	0.975	0.913		1322-T	2985-A	TA	1	0.034
47-L	5576-T	LT	1	0.034		1322-L	2985-T	LT	0.857	0.02
47-K	5760-I	KI	0.971	0.913		1322-Q	3050-R	QR	0.826	0.671
47-I	5760-V	IV	0.769	0.034		1322-T	3050-K	TK	1	0.034
47-K	5853-A	KA	0.982	0.906		1322-Q	3069-H	QH	0.897	0.671
47-L	5853-Q	LQ	1	0.034		1322-A	3069-Y	AY	0.762	0.107
47-K	5889-A	KA	0.933	0.846		1322-Q	2965-S	QS	0.885	0.671
47-L	5889-T	LT	0.909	0.034		1322-A	2965-T	AT	0.821	0.107
47-K	5980-N	KN	0.968	0.906		1322-Q	3057-L	QL	0.885	0.671
47-I	5980-S	IS	0.769	0.034		1322-A	3057-V	AV	0.769	0.101
47-K	6011-H	KH	0.986	0.913		1322-Q	3082-A	QA	0.828	0.664
47-L	6011-Y	LY	0.714	0.034		1322-T	3082-S	TS	0.833	0.034
47-K	6072-I	KI	0.964	0.893		1322-Q	3083-M	QM	0.899	0.658
47-L	6072-V	LV	0.714	0.034		1322-A	3083-V	AV	0.842	0.107
47-K	6115-N	KN	0.871	0.725		1322-L	3083-F	LF	0.857	0.02
47-L	6115-A	LA	0.769	0.034		1322-Q	3087-A	QA	0.899	0.658
47-K	6203-S	KS	0.971	0.913		1322-Q	3089-I	QI	0.873	0.671
47-L	6203-C	LC	1	0.034		1322-Q	3072-A	QA	0.909	0.671
47-K	6149-I	KI	0.971	0.913		1322-Q	3086-I	QI	0.909	0.671
47-I	6149-V	IV	0.769	0.034		1322-A	3087-T	AT	0.769	0.101
47-K	6267-V	KV	0.968	0.906		1322-Q	3111-I	QI	0.846	0.644
47-I	6267-I	II	0.714	0.034		1322-Q	3097-V	QV	0.881	0.671
47-K	6331-V	KV	0.96	0.893		1322-A	3089-M	AM	0.833	0.101
47-L	6331-T	LT	1	0.034		1322-A	3072-S	AS	0.727	0.107
47-K	6363-T	KT	0.96	0.886		1322-Q	3094-V	QV	0.885	0.671
47-L	6363-K	LK	0.909	0.034		1322-Q	3106-V	QV	0.848	0.638
47-K	6539-I	KI	0.964	0.899		1322-A	3086-L	AL	0.78	0.107
47-L	6539-V	LV	0.833	0.034		1322-Q	3099-A	QA	0.833	0.671
47-K	6623-P	KP	0.971	0.913		1322-Q	3112-I	QI	0.889	0.671
47-L	6623-S	LS	1	0.034		1322-Q	3102-V	QV	0.9	0.664
47-K	6633-V	KV	0.975	0.906		1322-Q	3115-L	QL	0.889	0.671
47-L	6633-I	LI	0.769	0.034		1322-Q	3119-A	QA	0.905	0.671
47-K	6659-S	KS	0.957	0.886		1322-Q	3125-K	QK	0.889	0.671
47-L	6659-N	LN	1	0.034		1322-Q	3134-N	QN	0.889	0.671
47-K	6723-T	KT	0.958	0.839		1322-A	3134-S	AS	0.8	0.107
47-I	6723-V	IV	0.769	0.034		1322-A	3119-L	AL	0.8	0.107
47-K	6840-S	KS	0.975	0.913		1322-T	3115-F	TF	1	0.034
47-L	6840-A	LA	1	0.034		1322-A	3102-I	AI	0.727	0.107
47-K	6891-N	KN	0.92	0.805		1322-L	3111-F	LF	0.857	0.02
47-L	6891-A	LA	0.769	0.034		1322-A	3125-R	AR	0.8	0.107
47-K	6958-L	KL	0.978	0.906		1322-A	3094-I	AI	0.865	0.107
47-I	6958-I	II	0.933	0.047		1322-A	3106-I	AI	0.833	0.101
47-K	6944-R	KR	0.971	0.913		1322-L	3099-T	LT	0.8	0.027
47-I	6944-K	IK	0.769	0.034		1322-A	3097-I	AI	0.833	0.101
47-K	6977-H	KH	0.971	0.913		1322-A	3112-V	AV	0.8	0.107
47-I	6977-Y	IY	0.769	0.034		1322-Q	3139-A	QA	0.885	0.671
47-K	6949-T	KT	0.888	0.772		1322-A	3139-F	AF	0.833	0.101
47-I	6949-V	IV	0.769	0.034		1322-Q	3141-A	QA	0.873	0.671
47-K	7189-Q	KQ	0.731	0.53		1322-Q	3158-S	QS	0.825	0.664
47-L	7189-G	LG	0.909	0.034		1322-Q	3150-I	QI	0.892	0.664
47-K	7190-P	KP	0.815	0.651		1322-Q	3167-F	QF	0.889	0.671
47-L	7190-I	LI	0.833	0.034		1322-L	3139-S	LS	0.857	0.02
47-K	7205-N	KN	0.717	0.51		1322-Q	3156-A	QA	0.885	0.671
47-I	7205-F	IF	0.769	0.034		1322-Q	3188-F	QF	0.893	0.671
47-K	7207-D	KD	0.843	0.705		1322-Q	3175-F	QF	0.889	0.671
47-L	7207-K	LK	0.769	0.034		1322-L	3158-A	LA	0.857	0.02
47-K	7208-I	KI	0.967	0.886		1322-A	3141-T	AT	0.833	0.101
47-L	7208-V	LV	0.769	0.034		1322-A	3150-V	AV	0.762	0.107
47-K	7214-L	KL	0.924	0.812		1322-A	3167-I	AI	1	0.107
47-I	7214-R	IR	0.769	0.034		1322-Q	3185-L	QL	0.893	0.671
47-K	7213-V	KV	0.865	0.711		1322-A	3156-V	AV	0.833	0.101
47-L	7213-I	LI	1	0.034		1322-Q	3194-I	QI	0.885	0.671
47-K	7244-Y	KY	0.714	0.51		1322-A	3188-M	AM	0.865	0.107
47-L	7244-K	LK	0.833	0.034		1322-Q	3189-A	QA	0.888	0.664
47-K	7253-G	KG	0.771	0.577		1322-Q	3201-A	QA	0.919	0.651
47-L	7253-N	LN	0.714	0.034		1322-Q	3192-S	QS	0.889	0.671
47-K	7260-A	KA	0.908	0.799		1322-Q	3202-I	QI	0.905	0.671
47-L	7260-S	LS	0.769	0.034		1322-Q	3204-V	QV	0.84	0.651
47-K	7278-N	KN	0.953	0.879		1322-A	3185-I	AI	0.97	0.107
47-L	7278-A	LA	1	0.034		1322-A	3175-L	AL	0.8	0.107
47-K	7298-N	KN	0.874	0.745		1322-L	3156-S	LS	0.857	0.02
47-L	7298-E	LE	0.769	0.034		1322-L	3167-L	LL	0.75	0.02
47-K	7315-T	KT	0.741	0.537		1322-Q	3209-L	QL	0.897	0.671
47-L	7315-N	LN	0.833	0.034		1322-Q	3205-F	QF	0.905	0.671
47-K	7322-W	KW	0.921	0.826		1322-A	3205-I	AI	0.769	0.101
47-L	7322-V	LV	1	0.034		1322-L	3205-L	LL	0.857	0.02
47-K	7323-W	KW	0.921	0.826		1322-Q	3208-S	QS	0.811	0.664
47-L	7323-E	LE	0.769	0.034		1322-L	3208-F	LF	0.889	0.027
47-K	7324-W	KW	0.921	0.826		1322-A	3202-V	AV	0.833	0.101
47-L	7324-N	LN	1	0.034		1322-L	3202-L	LL	0.857	0.02
47-K	7327-W	KW	0.913	0.812		1322-A	3201-I	AI	0.865	0.107
47-L	7327-R	LR	0.769	0.034		1322-A	3204-I	AI	0.769	0.067
47-K	7333-F	KF	0.823	0.638		1322-A	3189-V	AV	0.78	0.107
47-L	7333-N	LN	0.714	0.034		1322-L	3204-G	LG	0.75	0.02
47-K	7346-L	KL	0.97	0.879		1322-A	3209-T	AT	0.789	0.101
47-I	7346-I	II	0.769	0.034		1322-A	3194-L	AL	0.769	0.101
47-L	7346-M	LM	0.714	0.034		1322-T	3185-V	TV	0.769	0.034
47-K	7345-Q	KQ	0.717	0.51		1322-A	3192-T	AT	0.8	0.107
47-L	7345-L	LL	0.714	0.034		1322-Q	3213-H	QH	0.889	0.671
47-K	7361-D	KD	0.748	0.557		1322-A	3213-Y	AY	0.8	0.107
47-L	7361-N	LN	0.769	0.034		1322-Q	3230-T	QT	0.889	0.671
47-K	7380-Y	KY	0.921	0.826		1322-A	3230-S	AS	0.8	0.107
47-L	7380-H	LH	0.769	0.034		1322-Q	3357-T	QT	0.9	0.664
47-K	7393-L	KL	0.904	0.792		1322-A	3357-V	AV	0.811	0.101
47-I	7393-F	IF	0.706	0.04		1322-Q	3229-V	QV	0.833	0.671
47-K	7398-S	KS	0.769	0.604		1322-T	3229-T	TT	1	0.034
47-L	7398-A	LA	1	0.034		1322-Q	3368-A	QA	0.827	0.611
47-K	7405-K	KK	0.871	0.745		1322-A	3368-S	AS	0.968	0.101
47-L	7405-D	LD	0.769	0.034		1322-Q	3387-S	QS	0.909	0.671
47-K	7416-R	KR	0.9	0.758		1322-A	3387-N	AN	0.711	0.107
47-L	7416-Q	LQ	0.769	0.034		1322-Q	3256-T	QT	0.877	0.671
47-K	7429-W	KW	0.96	0.893		1322-A	3256-V	AV	0.914	0.107
47-L	7429-G	LG	0.769	0.034		1322-Q	3415-T	QT	0.823	0.671
47-K	7426-W	KW	0.913	0.812		1322-T	3415-A	TA	0.909	0.034
47-L	7426-L	LL	0.769	0.034		1322-Q	3416-S	QS	0.897	0.671
47-K	7427-W	KW	0.913	0.812		1322-A	3416-A	AA	0.762	0.107
47-L	7427-T	LT	0.769	0.034		1322-Q	3396-Q	QQ	0.815	0.664
47-K	7425-T	KT	0.73	0.544		1322-Q	3280-L	QL	0.897	0.671
47-L	7425-Y	LY	0.769	0.034		1322-Q	3408-L	QL	0.893	0.671
47-K	7431-W	KW	0.96	0.893		1322-A	3408-V	AV	0.769	0.101
47-L	7431-L	LL	1	0.034		1322-Q	3255-E	QE	0.866	0.671
47-K	7438-E	KE	0.717	0.51		1322-T	3396-H	TH	0.909	0.034
47-L	7438-G	LG	0.769	0.034		1322-A	3280-M	AM	0.762	0.107
47-K	7447-N	KN	0.711	0.503		1322-Q	3456-H	QH	0.722	0.47
47-I	7447-H	IH	0.875	0.047		1322-Q	3521-T	QT	0.833	0.671
47-K	7441-A	KA	0.975	0.899		1322-Q	3524-L	QL	0.889	0.671
47-I	7441-S	IS	0.875	0.047		1322-Q	3410-R	QR	0.889	0.671
47-K	7449-K	KK	0.967	0.879		1322-Q	3545-F	QF	0.83	0.671
47-L	7449-Q	LQ	0.714	0.034		1322-A	3255-D	AD	0.882	0.101
47-K	7518-K	KK	0.705	0.497		1322-A	3456-F	AF	0.811	0.101
47-I	7518-Q	IQ	0.933	0.047		1322-T	3521-V	TV	0.769	0.034
47-K	7551-T	KT	0.968	0.906		1322-Q	3559-Y	QY	0.83	0.671
47-I	7551-S	IS	0.769	0.034		1322-Q	3607-T	QT	0.893	0.671
47-K	7579-T	KT	0.843	0.664		1322-A	3524-V	AV	0.914	0.107
47-I	7579-Y	IY	0.769	0.034		1322-A	3410-K	AK	0.8	0.107
47-K	7619-A	KA	0.843	0.664		1322-Q	3589-A	QA	0.881	0.671
47-L	7619-V	LV	1	0.034		1322-Q	3608-I	QI	0.862	0.671
47-K	7624-G	KG	0.843	0.664		1322-Q	3629-G	QG	0.877	0.671
47-L	7624-L	LL	1	0.034		1322-Q	3630-K	QK	0.866	0.631
47-K	7631-Y	KY	0.971	0.913		1322-Q	3631-F	QF	0.877	0.671
47-I	7631-F	IF	0.769	0.034		1322-Q	3633-K	QK	0.897	0.671
47-K	7641-L	KL	0.971	0.913		1322-A	3608-L	AL	1	0.107
47-I	7641-I	II	0.769	0.034		1322-A	3629-S	AS	0.865	0.107
47-K	7655-W	KW	0.843	0.664		1322-A	3631-V	AV	1	0.107
47-I	7655-S	IS	0.706	0.04		1322-T	3524-I	TI	1	0.034
47-K	7664-W	KW	0.847	0.671		1322-A	3607-A	AA	0.769	0.101
47-I	7664-S	IS	0.857	0.04		1322-T	3559-F	TF	0.769	0.034
47-L	7664-V	LV	1	0.034		1322-A	3630-A	AA	0.8	0.107
47-K	7663-W	KW	0.847	0.671		1322-A	3589-S	AS	0.833	0.101
47-L	7663-Q	LQ	0.909	0.034		1322-T	3545-Y	TY	0.769	0.034
47-K	7673-S	KS	0.843	0.664		1322-A	3633-R	AR	0.762	0.107
47-L	7673-E	LE	1	0.034		1322-Q	3646-F	QF	0.883	0.658
47-K	7674-T	KT	0.843	0.664		1322-Q	3652-I	QI	0.881	0.671
47-L	7674-R	LR	0.909	0.034		1322-T	3631-I	TI	1	0.034
47-K	7682-V	KV	0.817	0.658		1322-Q	3634-I	QI	0.909	0.671
47-L	7682-T	LT	0.714	0.034		1322-Q	3635-V	QV	0.863	0.658
47-I	7679-T	IT	0.933	0.047		1322-Q	3674-T	QT	0.742	0.483
47-L	7679-H	LH	0.769	0.034		1322-Q	3675-L	QL	0.835	0.611
47-K	7689-T	KT	0.843	0.664		1322-Q	3678-M	QM	0.904	0.664
47-L	7689-F	LF	0.833	0.034		1322-L	3646-A	LA	0.857	0.02
47-K	7701-A	KA	0.971	0.913		1322-Q	3711-M	QM	0.776	0.617
47-L	7701-G	LG	1	0.034		1322-Q	3686-L	QL	0.889	0.671
47-K	7717-N	KN	0.971	0.913		1322-A	3634-T	AT	0.8	0.107
47-L	7717-D	LD	1	0.034		1322-A	3652-V	AV	0.833	0.101
47-K	7737-S	KS	0.918	0.792		1322-L	3674-V	LV	0.857	0.02
47-L	7737-K	LK	1	0.034		1322-A	3635-I	AI	0.97	0.107
47-K	7739-R	KR	0.867	0.698		1322-A	3675-M	AM	0.97	0.107
47-L	7739-Q	LQ	1	0.034		1322-Q	3687-L	QL	0.888	0.664
47-K	7773-F	KF	0.968	0.906		1322-Q	3681-A	QA	0.877	0.671
47-I	7773-Y	IY	0.714	0.034		1322-Q	3683-C	QC	0.893	0.671
47-K	7803-T	KT	0.839	0.698		1322-Q	3727-E	QE	0.885	0.671
47-L	7803-M	LM	1	0.034		1322-L	3711-V	LV	0.857	0.02
47-K	7805-I	KI	0.964	0.886		1322-A	3678-I	AI	0.865	0.107
47-I	7805-L	IL	0.737	0.047		1322-A	3686-M	AM	0.703	0.087
47-K	7804-A	KA	0.863	0.718		1322-L	3675-A	LA	0.857	0.02
47-I	7804-M	IM	0.769	0.034		1322-Q	3729-A	QA	0.888	0.664
47-K	7810-L	KL	0.975	0.899		1322-A	3687-F	AF	0.762	0.107
47-I	7810-V	IV	0.769	0.034		1322-Q	3742-V	QV	0.833	0.671
47-K	7825-V	KV	0.978	0.906		1322-Q	3737-R	QR	0.893	0.671
47-I	7825-M	IM	0.714	0.034		1322-Q	3748-L	QL	0.909	0.671
47-I	7823-G	IG	0.769	0.034		1322-Q	3736-Y	QY	0.855	0.671
47-L	7823-A	LA	0.909	0.034		1322-Q	3749-V	QV	0.855	0.671
47-K	7838-H	KH	0.978	0.906		1322-T	3742-I	TI	0.769	0.034
47-I	7838-Y	IY	0.941	0.054		1322-A	3729-V	AV	0.821	0.107
47-K	7842-S	KS	0.971	0.906		1322-A	3737-K	AK	0.78	0.107
47-I	7842-T	IT	0.857	0.04		1322-L	3729-I	LI	0.857	0.02
47-K	7849-I	KI	0.978	0.913		1322-A	3748-V	AV	0.968	0.101
47-L	7849-V	LV	0.833	0.034		1322-A	3736-F	AF	0.933	0.094
47-K	7856-S	KS	0.968	0.906		1322-T	3748-I	TI	1	0.034
47-I	7856-K	IK	0.769	0.034		1322-A	3681-S	AS	0.865	0.107
47-K	7857-Y	KY	0.971	0.913		1322-A	3683-F	AF	0.865	0.107
47-I	7857-F	IF	0.769	0.034		1322-L	3748-S	LS	0.857	0.02
47-K	7813-A	KA	0.872	0.732		1322-A	3727-D	AD	0.821	0.107
47-I	7813-D	ID	0.714	0.034		1322-L	3683-I	LI	0.857	0.02
47-K	7860-A	KA	0.833	0.651		1322-Q	3810-I	QI	0.877	0.671
47-L	7860-M	LM	1	0.034		1322-A	3810-V	AV	0.811	0.101
47-K	7863-L	KL	0.966	0.866		1322-Q	3763-A	QA	0.889	0.671
47-L	7863-F	LF	0.75	0.02		1322-Q	3774-I	QI	0.889	0.671
47-K	7872-G	KG	0.803	0.617		1322-A	3774-L	AL	0.865	0.107
47-L	7872-N	LN	0.909	0.034		1322-L	3774-F	LF	0.857	0.02
47-K	7874-K	KK	0.974	0.866		1322-Q	3816-A	QA	0.889	0.671
47-L	7874-R	LR	1	0.034		1322-A	3816-G	AG	0.8	0.107
47-K	7885-A	KA	0.971	0.913		1322-Q	3825-Y	QY	0.897	0.671
47-I	7885-E	IE	0.769	0.034		1322-A	3825-C	AC	0.762	0.107
47-K	7887-N	KN	0.849	0.698		1322-Q	3820-V	QV	0.922	0.671
47-I	7887-Q	IQ	0.857	0.04		1322-A	3820-M	AM	0.78	0.107
47-K	7952-T	KT	0.7	0.51		1322-K	3820-L	KL	0.933	0.047
47-I	7952-A	IA	0.769	0.034		1322-T	3749-I	TI	0.909	0.034
47-K	7964-E	KE	0.971	0.893		1322-A	3763-G	AG	0.769	0.101
47-I	7964-D	ID	0.941	0.054		1322-Q	3790-I	QI	0.82	0.671
47-K	7971-Q	KQ	0.971	0.893		1322-L	3790-L	LL	0.889	0.027
47-I	7971-A	IA	0.769	0.034		1322-Q	3848-C	QC	0.897	0.671
47-K	8013-A	KA	0.96	0.886		1322-A	3848-F	AF	0.762	0.107
47-I	8013-S	IS	0.75	0.04		1322-Q	3827-L	QL	0.881	0.644
47-K	8015-A	KA	0.971	0.913		1322-A	3827-I	AI	0.744	0.107
47-I	8015-P	IP	0.769	0.034		1322-Q	3796-V	QV	0.879	0.658
47-K	8136-V	KV	0.978	0.906		1322-A	3796-I	AI	0.762	0.107
47-I	8136-I	II	1	0.054		1322-Q	3850-C	QC	0.889	0.671
47-K	8298-I	KI	0.752	0.57		1322-A	3850-T	AT	0.8	0.107
47-I	8298-V	IV	0.769	0.034		1322-Q	3828-L	QL	0.87	0.671
47-K	8302-D	KD	0.971	0.913		1322-A	3828-F	AF	0.914	0.107
47-I	8302-E	IE	0.769	0.034		1322-Q	3906-I	QI	0.837	0.671
47-K	8306-V	KV	0.982	0.913		1322-A	3906-V	AV	0.769	0.067
47-I	8306-E	IE	0.769	0.034		1322-Q	4174-N	QN	0.866	0.671
47-K	8330-D	KD	0.968	0.906		1322-A	4174-S	AS	0.72	0.06
47-I	8330-E	IE	0.714	0.034		1322-T	4174-T	TT	0.714	0.034
47-K	8364-Q	KQ	0.982	0.913		1322-Q	4133-V	QV	0.833	0.671
47-I	8364-K	IK	0.769	0.034		1322-A	4133-I	AI	0.72	0.06
47-K	8373-V	KV	0.978	0.906		1322-Q	4179-P	QP	0.815	0.638
47-I	8373-I	II	0.941	0.054		1322-L	4179-N	LN	0.857	0.02
47-K	8369-R	KR	0.975	0.899		1322-Q	4181-L	QL	0.82	0.658
47-I	8369-H	IH	0.769	0.034		1322-T	4181-I	TI	1	0.034
47-K	8428-L	KL	0.921	0.819		1322-Q	4223-T	QT	0.83	0.671
47-I	8428-F	IF	0.857	0.04		1322-Q	4146-N	QN	0.855	0.671
47-K	8431-A	KA	0.833	0.651		1322-Q	4224-D	QD	0.833	0.671
47-I	8431-L	IL	0.769	0.034		1322-T	4224-E	TE	0.714	0.034
47-K	8444-D	KD	0.971	0.913		1322-Q	4247-H	QH	0.873	0.671
47-I	8444-H	IH	0.769	0.034		1322-Q	4340-K	QK	0.82	0.671
47-K	8472-R	KR	0.774	0.597		1322-T	4223-N	TN	0.769	0.034
47-L	8472-F	LF	0.833	0.034		1322-L	4181-M	LM	0.75	0.02
47-K	8477-I	KI	0.964	0.899		1322-A	4146-T	AT	0.72	0.06
47-I	8477-V	IV	0.714	0.034		1322-L	4247-I	LI	0.857	0.02
47-K	8524-A	KA	0.916	0.772		1322-T	4340-R	TR	1	0.034
47-I	8524-P	IP	1	0.054		1322-Q	4336-A	QA	0.826	0.671
47-K	8518-S	KS	0.971	0.913		1322-T	4146-S	TS	0.909	0.034
47-I	8518-N	IN	0.769	0.034		1322-Q	4493-V	QV	0.795	0.638
47-K	8528-R	KR	0.944	0.846		1322-L	4493-I	LI	1	0.027
47-I	8528-L	IL	0.769	0.034		1322-Q	4522-V	QV	0.798	0.638
47-K	8536-G	KG	0.971	0.899		1322-T	4522-I	TI	1	0.034
47-I	8536-S	IS	0.824	0.047		1322-T	4336-S	TS	0.833	0.034
47-K	8535-K	KK	0.968	0.906		1322-Q	4604-D	QD	0.817	0.658
47-I	8535-Q	IQ	0.769	0.034		1322-T	4604-T	TT	1	0.034
47-K	8532-A	KA	0.952	0.859		1322-Q	4676-V	QV	0.858	0.671
47-I	8532-C	IC	1	0.054		1322-L	4676-A	LA	0.857	0.02
47-K	8531-L	KL	0.951	0.846		1322-Q	4716-L	QL	0.858	0.671
47-I	8531-R	IR	0.769	0.034		1322-L	4716-H	LH	0.857	0.02
47-K	8540-V	KV	0.807	0.644		1322-Q	4732-C	QC	0.804	0.591
47-L	8540-A	LA	0.833	0.034		1322-T	4732-N	TN	1	0.034
47-K	8542-N	KN	0.982	0.913		1322-Q	4708-M	QM	0.877	0.671
47-I	8542-S	IS	0.769	0.034		1322-T	4708-L	TL	1	0.034
47-K	8569-Y	KY	0.971	0.913		1322-Q	4812-L	QL	0.823	0.671
47-I	8569-L	IL	0.769	0.034		1322-T	4812-I	TI	0.909	0.034
47-K	8579-S	KS	0.711	0.503		1322-Q	5050-H	QH	0.823	0.671
47-I	8579-V	IV	0.769	0.034		1322-T	5050-N	TN	0.909	0.034
47-K	8585-M	KM	0.978	0.906		1322-Q	5167-A	QA	0.823	0.671
47-I	8585-L	IL	0.714	0.034		1322-T	5167-G	TG	1	0.034
47-K	8625-D	KD	0.925	0.792		1322-Q	5190-H	QH	0.866	0.671
47-I	8625-E	IE	0.857	0.04		1322-L	5190-I	LI	0.857	0.02
47-K	8600-L	KL	0.968	0.906		1322-Q	5362-N	QN	0.82	0.671
47-I	8600-I	II	0.769	0.034		1322-T	5362-S	TS	1	0.034
47-K	8614-Y	KY	0.928	0.819		1322-Q	5436-P	QP	0.818	0.664
47-I	8614-H	IH	0.769	0.034		1322-T	5436-T	TT	1	0.034
47-K	8640-L	KL	0.927	0.805		1322-Q	5457-S	QS	0.824	0.658
47-L	8640-T	LT	0.909	0.034		1322-T	5457-A	TA	1	0.034
47-K	8641-K	KK	0.925	0.785		1322-Q	5576-V	QV	0.823	0.671
47-I	8641-T	IT	0.769	0.034		1322-T	5576-T	TT	1	0.034
47-L	8641-D	LD	1	0.034		1322-Q	5889-A	QA	0.786	0.617
47-K	8642-E	KE	0.938	0.805		1322-T	5889-T	TT	0.909	0.034
47-I	8642-K	IK	0.769	0.034		1322-Q	5853-A	QA	0.828	0.664
47-K	8662-V	KV	0.956	0.866		1322-T	5853-Q	TQ	1	0.034
47-L	8662-T	LT	0.769	0.034		1322-Q	6011-H	QH	0.833	0.671
47-K	8666-Y	KY	0.971	0.913		1322-T	6011-Y	TY	0.714	0.034
47-I	8666-L	IL	0.769	0.034		1322-Q	6072-I	QI	0.808	0.651
47-K	8688-A	KA	0.923	0.805		1322-T	6072-V	TV	0.714	0.034
47-L	8688-T	LT	1	0.034		1322-Q	6203-S	QS	0.82	0.671
47-K	8670-V	KV	0.847	0.671		1322-T	6203-C	TC	1	0.034
47-L	8670-E	LE	1	0.034		1322-Q	6331-V	QV	0.83	0.671
47-K	8671-Y	KY	0.946	0.819		1322-T	6331-T	TT	1	0.034
47-L	8671-C	LC	1	0.034		1322-Q	6363-T	QT	0.803	0.644
47-K	8692-I	KI	0.968	0.906		1322-T	6363-K	TK	0.909	0.034
47-I	8692-L	IL	0.769	0.034		1322-Q	6539-I	QI	0.826	0.671
47-K	8695-K	KK	0.982	0.906		1322-T	6539-V	TV	0.833	0.034
47-L	8695-R	LR	0.769	0.034		1322-Q	6626-S	QS	0.867	0.658
47-K	8696-L	KL	0.925	0.785		1322-L	6626-P	LP	0.857	0.02
47-I	8696-Y	IY	0.769	0.034		1322-Q	6623-P	QP	0.82	0.671
47-K	8697-V	KV	0.978	0.906		1322-T	6623-S	TS	1	0.034
47-I	8697-D	ID	0.769	0.034		1322-Q	6633-V	QV	0.83	0.671
47-K	8700-K	KK	0.933	0.799		1322-T	6633-I	TI	0.769	0.034
47-I	8700-R	IR	0.889	0.054		1322-Q	6659-S	QS	0.808	0.651
47-K	8701-D	KD	0.921	0.779		1322-T	6659-N	TN	1	0.034
47-I	8701-E	IE	0.714	0.034		1322-Q	6711-D	QD	0.881	0.671
47-K	8707-I	KI	0.968	0.906		1322-L	6711-T	LT	0.857	0.02
47-I	8707-V	IV	0.769	0.034		1322-Q	6735-Q	QQ	0.884	0.664
47-K	8719-P	KP	0.968	0.906		1322-A	6735-E	AE	0.789	0.101
47-I	8719-W	IW	0.714	0.034		1322-L	6735-H	LH	0.857	0.02
47-K	8730-T	KT	0.925	0.832		1322-Q	6723-T	QT	0.871	0.658
47-I	8730-P	IP	0.769	0.034		1322-L	6723-N	LN	0.857	0.02
47-K	8722-D	KD	0.909	0.805		1322-Q	6767-A	QA	0.787	0.631
47-I	8722-W	IW	0.714	0.034		1322-L	6767-T	LT	0.75	0.02
47-K	8721-M	KM	0.96	0.893		1322-Q	6763-M	QM	0.897	0.671
47-I	8721-W	IW	0.714	0.034		1322-A	6763-L	AL	0.762	0.107
47-K	8720-A	KA	0.941	0.859		1322-Q	6771-Q	QQ	0.881	0.671
47-I	8720-W	IW	0.714	0.034		1322-L	6771-M	LM	0.857	0.02
47-K	8794-V	KV	0.968	0.906		1322-Q	6776-K	QK	0.858	0.671
47-I	8794-I	II	0.714	0.034		1322-L	6776-V	LV	0.857	0.02
47-K	8846-M	KM	0.942	0.812		1322-Q	6859-A	QA	0.873	0.671
47-I	8846-L	IL	1	0.054		1322-A	6859-S	AS	0.833	0.101
47-K	8842-L	KL	0.971	0.913		1322-Q	6837-A	QA	0.862	0.651
47-I	8842-F	IF	0.769	0.034		1322-A	6837-T	AT	0.865	0.107
47-K	8815-W	KW	0.937	0.852		1322-Q	6840-S	QS	0.823	0.671
47-L	8815-A	LA	1	0.034		1322-T	6840-A	TA	1	0.034
47-K	8922-M	KM	0.982	0.913		1322-Q	6891-N	QN	0.889	0.671
47-I	8922-W	IW	1	0.054		1322-A	6891-S	AS	1	0.107
47-K	9025-G	KG	0.915	0.799		1322-T	6891-A	TA	0.769	0.034
47-L	9025-N	LN	1	0.034		1322-Q	6890-E	QE	0.855	0.671
47-K	8993-K	KK	0.982	0.913		1322-A	6890-D	AD	0.968	0.101
47-I	8993-R	IR	1	0.054		1322-Q	6893-V	QV	0.885	0.671
47-K	9037-S	KS	0.971	0.913		1322-A	6893-T	AT	0.737	0.094
47-I	9037-T	IT	0.769	0.034		1322-Q	6996-H	QH	0.873	0.671
47-K	9041-P	KP	0.944	0.846		1322-A	6996-N	AN	0.882	0.101
47-I	9041-Q	IQ	0.769	0.034		1322-Q	6958-L	QL	0.825	0.664
47-K	9045-Q	KQ	0.993	0.913		1322-L	6958-I	LI	0.727	0.027
47-L	9045-R	LR	1	0.034		1322-Q	6999-K	QK	0.807	0.617
47-K	9047-S	KS	0.955	0.846		1322-L	6999-C	LC	0.857	0.02
47-L	9047-W	LW	0.769	0.034		1322-Q	6894-I	QI	0.897	0.671
47-K	9046-R	KR	0.967	0.886		1322-A	6894-L	AL	0.762	0.107
47-L	9046-W	LW	0.769	0.034		1322-Q	7011-L	QL	0.889	0.671
47-K	9067-G	KG	0.926	0.799		1322-A	7011-I	AI	0.8	0.107
47-L	9067-D	LD	0.909	0.034		1322-Q	7016-K	QK	0.889	0.671
47-K	9081-L	KL	0.978	0.906		1322-A	7016-Q	AQ	0.769	0.101
47-I	9081-P	IP	0.941	0.054		1322-Q	7073-P	QP	0.79	0.631
47-K	9115-G	KG	0.923	0.805		1322-L	7073-Q	LQ	0.75	0.02
47-L	9115-T	LT	0.714	0.034		1322-Q	7067-V	QV	0.789	0.49
47-K	9158-P	KP	0.968	0.906		1322-A	7067-C	AC	0.769	0.101
47-I	9158-T	IT	0.769	0.034		1322-Q	7046-S	QS	0.893	0.671
47-K	9156-S	KS	0.921	0.779		1322-A	7046-A	AA	0.78	0.107
47-I	9156-A	IA	0.714	0.034		1322-Q	7074-K	QK	0.889	0.671
47-K	9202-T	KT	0.985	0.906		1322-A	7074-R	AR	0.833	0.101
47-L	9202-A	LA	0.909	0.034		1322-L	7074-C	LC	0.857	0.02
47-K	9236-G	KG	0.971	0.913		1322-Q	7081-T	QT	0.878	0.651
47-I	9236-S	IS	0.769	0.034		1322-A	7081-V	AV	0.8	0.107
47-K	9266-Q	KQ	0.971	0.913		1322-Q	7134-E	QE	0.889	0.671
47-L	9266-A	LA	1	0.034		1322-A	7134-S	AS	0.769	0.101
47-K	9276-Q	KQ	0.982	0.906		1322-Q	7130-Y	QY	0.885	0.671
47-L	9276-S	LS	1	0.034		1322-A	7130-L	AL	0.769	0.101
47-K	9280-G	KG	0.985	0.886		1322-Q	7123-N	QN	0.893	0.671
47-L	9280-S	LS	0.714	0.034		1322-A	7123-G	AG	0.833	0.101
47-K	9258-L	KL	0.971	0.913		1322-L	7123-S	LS	0.889	0.027
47-I	9258-I	II	0.769	0.034		1322-Q	7148-V	QV	0.831	0.611
47-K	9282-T	KT	0.971	0.913		1322-A	7148-I	AI	0.875	0.094
47-I	9282-V	IV	0.769	0.034		1322-Q	7167-L	QL	0.702	0.396
47-K	9337-H	KH	0.959	0.872		1322-A	7167-W	AW	0.769	0.101
47-I	9337-N	IN	0.769	0.034		1322-Q	7174-L	QL	0.718	0.436
47-K	9275-G	KG	0.971	0.893		1322-L	7174-V	LV	0.857	0.02
47-I	9275-W	IW	0.875	0.047		1322-A	7166-W	AW	0.833	0.101
47-K	9334-D	KD	0.968	0.906		1322-L	7166-P	LP	0.857	0.02
47-L	9334-E	LE	0.909	0.034		1322-Q	7156-N	QN	0.746	0.57
47-K	9331-Q	KQ	0.978	0.906		1322-L	7156-V	LV	0.857	0.02
47-I	9331-L	IL	0.941	0.054		1322-Q	7177-A	QA	0.75	0.463
47-K	9382-Q	KQ	0.947	0.839		1322-A	7177-V	AV	0.765	0.087
47-L	9382-S	LS	1	0.034		1322-L	7177-Q	LQ	0.857	0.02
47-K	9364-S	KS	0.978	0.906		1322-T	7175-P	TP	0.769	0.034
47-I	9364-T	IT	0.769	0.034		1322-L	7175-L	LL	1	0.027
47-K	9416-A	KA	0.912	0.765		1322-Q	7180-G	QG	0.747	0.456
47-L	9416-S	LS	0.833	0.034		1322-A	7180-Q	AQ	0.765	0.087
47-K	9449-S	KS	0.975	0.899		1322-Q	7179-E	QE	0.737	0.47
47-I	9449-N	IN	1	0.054		1322-A	7179-S	AS	0.743	0.087
47-K	9453-A	KA	0.971	0.893		1322-Q	7182-G	QG	0.756	0.456
47-I	9453-W	IW	1	0.054		1322-A	7182-V	AV	0.833	0.101
48-N	56-L	NL	0.941	0.745		1322-L	7182-N	LN	0.857	0.02
48-D	56-V	DV	0.98	0.161		1322-Q	7178-Q	QQ	0.739	0.456
48-N	55-E	NE	0.888	0.745		1322-A	7178-N	AN	0.769	0.067
48-E	55-N	EN	0.857	0.02		1322-T	7178-S	TS	0.769	0.034
48-N	71-I	NI	0.899	0.745		1322-Q	7187-K	QK	0.723	0.43
48-E	71-L	EL	0.889	0.027		1322-L	7187-L	LL	0.75	0.02
48-N	77-L	NL	0.89	0.597		1322-Q	7189-Q	QQ	0.756	0.456
48-D	77-R	DR	0.836	0.154		1322-T	7189-G	TG	0.909	0.034
48-E	77-F	EF	0.75	0.02		1322-L	7189-N	LN	0.75	0.02
48-N	80-N	NN	0.899	0.624		1322-Q	7185-S	QS	0.758	0.463
48-D	80-P	DP	0.885	0.154		1322-A	7185-T	AT	0.78	0.107
48-S	80-G	SG	0.714	0.034		1322-Q	7190-P	QP	0.772	0.523
48-N	78-S	NS	0.96	0.718		1322-A	7190-L	AL	0.815	0.074
48-D	78-T	DT	0.898	0.148		1322-L	7185-V	LV	0.857	0.02
48-N	79-T	NT	0.961	0.745		1322-T	7190-I	TI	0.833	0.034
48-D	79-A	DA	0.926	0.168		1322-T	7193-G	TG	1	0.034
48-N	102-I	NI	0.731	0.456		1322-L	7193-R	LR	0.857	0.02
48-D	102-E	DE	0.906	0.161		1322-Q	7194-Q	QQ	0.768	0.51
48-N	120-N	NN	0.982	0.745		1322-L	7194-G	LG	0.857	0.02
48-D	120-K	DK	0.926	0.168		1322-Q	7196-S	QS	0.867	0.591
48-S	120-T	ST	0.714	0.034		1322-A	7196-N	AN	0.722	0.087
48-N	85-V	NV	0.945	0.745		1322-L	7196-Y	LY	0.857	0.02
48-D	85-M	DM	0.88	0.148		1322-Q	7207-D	QD	0.789	0.564
48-N	116-I	NI	0.913	0.705		1322-Q	7208-I	QI	0.844	0.671
48-D	116-V	DV	0.852	0.154		1322-A	7207-T	AT	0.769	0.067
48-N	86-V	NV	0.819	0.651		1322-T	7207-K	TK	0.769	0.034
48-S	86-C	SC	0.714	0.034		1322-T	7208-V	TV	0.769	0.034
48-N	84-K	NK	0.965	0.745		1322-Q	7199-R	QR	0.708	0.423
48-D	84-V	DV	0.84	0.141		1322-T	7199-T	TT	0.714	0.034
48-N	143-Y	NY	0.917	0.745		1322-L	7199-G	LG	0.857	0.02
48-D	143-F	DF	0.75	0.101		1322-Q	7209-F	QF	0.846	0.664
48-N	138-I	NI	0.937	0.745		1322-A	7209-Y	AY	0.714	0.067
48-D	138-A	DA	0.711	0.107		1322-Q	7213-V	QV	0.804	0.564
48-N	157-Y	NY	0.953	0.745		1322-T	7213-I	TI	1	0.034
48-D	157-F	DF	0.885	0.154		1322-Q	7217-T	QT	0.804	0.55
48-N	169-A	NA	0.792	0.51		1322-L	7209-N	LN	0.857	0.02
48-E	169-L	EL	0.889	0.027		1322-Q	7215-H	QH	0.734	0.49
48-N	172-E	NE	0.884	0.745		1322-Q	7218-Q	QQ	0.782	0.591
48-E	172-Q	EQ	0.889	0.027		1322-A	7217-S	AS	0.769	0.067
48-N	170-L	NL	0.961	0.745		1322-Q	7229-T	QT	0.832	0.664
48-D	170-T	DT	0.939	0.154		1322-L	7215-I	LI	0.857	0.02
48-E	170-A	EA	0.857	0.02		1322-L	7218-N	LN	0.75	0.02
48-N	159-Q	NQ	0.949	0.745		1322-Q	7231-Y	QY	0.734	0.49
48-D	159-E	DE	0.75	0.101		1322-Q	7235-N	QN	0.833	0.57
48-N	174-T	NT	0.877	0.624		1322-A	7229-S	AS	0.769	0.067
48-D	174-M	DM	0.818	0.121		1322-A	7241-A	AA	0.72	0.06
48-N	158-E	NE	0.933	0.745		1322-A	7243-K	AK	0.765	0.087
48-D	158-Q	DQ	0.87	0.134		1322-L	7231-R	LR	0.857	0.02
48-N	216-S	NS	0.876	0.738		1322-A	7235-T	AT	0.741	0.067
48-E	216-P	EP	0.889	0.027		1322-T	7241-G	TG	0.769	0.034
48-N	182-V	NV	0.872	0.617		1322-Q	7244-Y	QY	0.768	0.456
48-D	182-Y	DY	0.926	0.168		1322-Q	7248-P	QP	0.771	0.597
48-N	211-S	NS	0.908	0.725		1322-Q	7247-N	QN	0.767	0.597
48-D	211-A	DA	0.78	0.107		1322-Q	7250-L	QL	0.701	0.456
48-N	212-M	NM	0.961	0.745		1322-L	7243-N	LN	0.857	0.02
48-D	212-S	DS	0.96	0.161		1322-Q	7253-G	QG	0.813	0.51
48-N	223-E	NE	0.937	0.745		1322-L	7248-F	LF	0.857	0.02
48-D	223-D	DD	0.864	0.128		1322-L	7247-V	LV	0.75	0.02
48-N	224-S	NS	0.941	0.745		1322-L	7250-E	LE	0.857	0.02
48-D	224-T	DT	0.98	0.161		1322-T	7244-K	TK	0.833	0.034
48-N	272-K	NK	0.929	0.745		1322-Q	7260-A	QA	0.788	0.597
48-D	272-N	DN	0.837	0.121		1322-Q	7266-V	QV	0.877	0.671
48-N	251-H	NH	0.935	0.725		1322-T	7253-N	TN	0.714	0.034
48-D	251-L	DL	0.826	0.128		1322-Q	7267-I	QI	0.704	0.47
48-N	259-S	NS	0.944	0.738		1322-Q	7277-D	QD	0.738	0.53
48-D	259-L	DL	0.87	0.134		1322-L	7277-T	LT	0.857	0.02
48-N	267-K	NK	0.94	0.738		1322-Q	7278-N	QN	0.828	0.664
48-D	267-N	DN	0.75	0.101		1322-A	7266-I	AI	0.743	0.087
48-N	283-V	NV	0.924	0.738		1322-T	7260-S	TS	0.769	0.034
48-D	283-T	DT	0.889	0.134		1322-L	7253-L	LL	0.75	0.02
48-N	280-K	NK	0.947	0.725		1322-Q	7283-A	QA	0.798	0.53
48-D	280-T	DT	0.83	0.148		1322-Q	7285-I	QI	0.784	0.597
48-N	281-V	NV	0.933	0.745		1322-L	7267-L	LL	0.857	0.02
48-D	281-I	DI	0.894	0.141		1322-Q	7286-V	QV	0.763	0.53
48-N	294-E	NE	0.921	0.738		1322-Q	7289-S	QS	0.852	0.597
48-D	294-D	DD	0.783	0.121		1322-T	7278-A	TA	1	0.034
48-N	302-S	NS	0.866	0.738		1322-L	7285-F	LF	0.857	0.02
48-E	302-T	ET	0.889	0.027		1322-A	7283-L	AL	0.765	0.087
48-N	293-T	NT	0.945	0.745		1322-L	7286-Y	LY	0.75	0.02
48-D	293-L	DL	0.913	0.141		1322-Q	7310-S	QS	0.903	0.624
48-N	310-Q	NQ	0.917	0.664		1322-A	7310-Y	AY	0.765	0.087
48-D	310-N	DN	0.712	0.141		1322-Q	7298-N	QN	0.761	0.557
48-N	314-D	ND	0.72	0.45		1322-T	7298-E	TE	0.769	0.034
48-N	316-H	NH	0.906	0.745		1322-A	7303-Y	AY	0.769	0.067
48-E	310-S	ES	0.75	0.02		1322-T	7303-T	TT	0.769	0.034
48-D	314-Q	DQ	0.75	0.101		1322-Q	7304-E	QE	0.725	0.416
48-N	327-D	ND	0.94	0.732		1322-A	7307-L	AL	0.703	0.087
48-N	334-C	NC	0.957	0.738		1322-L	7307-V	LV	0.857	0.02
48-D	316-C	DC	0.718	0.094		1322-Q	7308-T	QT	0.773	0.456
48-N	337-L	NL	0.908	0.732		1322-A	7308-S	AS	0.815	0.074
48-N	329-V	NV	0.904	0.664		1322-Q	7306-M	QM	0.751	0.456
48-D	343-F	DF	0.889	0.134		1322-L	7303-L	LL	0.857	0.02
48-E	314-S	ES	0.75	0.02		1322-A	7289-A	AA	0.743	0.087
48-N	362-T	NT	0.897	0.671		1322-L	7304-V	LV	0.75	0.02
48-D	327-G	DG	0.708	0.114		1322-Q	7309-V	QV	0.818	0.617
48-N	354-P	NP	0.906	0.745		1322-Q	7314-G	QG	0.847	0.557
48-N	368-M	NM	0.945	0.745		1322-Q	7315-T	QT	0.722	0.436
48-N	369-P	NP	0.957	0.745		1322-T	7308-G	TG	0.769	0.034
48-N	375-Q	NQ	0.945	0.745		1322-A	7306-Y	AY	0.769	0.067
48-E	343-L	EL	0.889	0.027		1322-Q	7316-Q	QQ	0.832	0.564
48-D	368-I	DI	0.939	0.154		1322-A	7317-N	AN	0.765	0.087
48-D	354-A	DA	0.75	0.101		1322-Q	7322-W	QW	0.866	0.671
48-D	362-Q	DQ	0.958	0.154		1322-A	7309-G	AG	0.769	0.067
48-D	337-V	DV	0.75	0.101		1322-A	7315-W	AW	0.815	0.074
48-D	334-G	DG	0.926	0.168		1322-L	7308-H	LH	0.857	0.02
48-D	329-T	DT	0.98	0.161		1322-L	7306-R	LR	0.857	0.02
48-N	382-E	NE	0.871	0.745		1322-Q	7323-W	QW	0.866	0.671
48-N	385-V	NV	0.928	0.738		1322-A	7314-H	AH	0.765	0.087
48-N	387-D	ND	0.945	0.745		1322-A	7316-N	AN	0.743	0.087
48-N	391-H	NH	0.94	0.732		1322-Q	7324-W	QW	0.866	0.671
48-N	393-N	NN	0.948	0.732		1322-Q	7325-W	QW	0.866	0.671
48-D	385-L	DL	0.889	0.134		1322-Q	7327-W	QW	0.873	0.671
48-E	382-D	ED	0.889	0.027		1322-Q	7326-W	QW	0.866	0.671
48-D	391-E	DE	0.98	0.161		1322-Q	7330-Q	QQ	0.773	0.456
48-D	369-Y	DY	0.75	0.101		1322-A	7330-S	AS	0.778	0.094
48-E	369-A	EA	0.75	0.02		1322-L	7330-T	LT	0.727	0.027
48-D	387-E	DE	0.96	0.161		1322-L	7317-S	LS	0.75	0.02
48-E	329-S	ES	0.889	0.027		1322-L	7309-A	LA	0.75	0.02
48-D	375-H	DH	0.98	0.161		1322-L	7316-S	LS	1	0.027
48-N	394-I	NI	0.913	0.738		1322-T	7315-N	TN	0.833	0.034
48-D	394-L	DL	0.837	0.121		1322-L	7315-G	LG	0.857	0.02
48-N	395-E	NE	0.953	0.745		1322-T	7323-E	TE	0.769	0.034
48-D	395-K	DK	0.941	0.161		1322-A	7322-S	AS	0.769	0.067
48-N	439-I	NI	0.949	0.745		1322-A	7324-R	AR	0.769	0.067
48-D	439-V	DV	0.863	0.148		1322-A	7325-E	AE	0.765	0.087
48-N	405-K	NK	0.708	0.463		1322-A	7327-A	AA	0.857	0.081
48-D	405-I	DI	0.837	0.121		1322-Q	7332-A	QA	0.805	0.597
48-N	440-T	NT	0.947	0.725		1322-A	7326-F	AF	0.765	0.087
48-D	440-V	DV	0.893	0.168		1322-T	7322-V	TV	1	0.034
48-N	406-C	NC	0.961	0.745		1322-Q	7338-D	QD	0.773	0.456
48-D	406-A	DA	0.857	0.141		1322-T	7324-N	TN	1	0.034
48-N	443-N	NN	0.949	0.745		1322-T	7327-R	TR	0.769	0.034
48-D	443-G	DG	0.826	0.128		1322-A	7332-Y	AY	0.769	0.067
48-D	393-G	DG	0.943	0.168		1322-Q	7345-Q	QQ	0.773	0.456
48-N	444-V	NV	0.953	0.745		1322-Q	7333-F	QF	0.79	0.517
48-D	444-S	DS	0.894	0.141		1322-L	7338-T	LT	0.857	0.02
48-N	421-R	NR	0.949	0.745		1322-Q	7346-L	QL	0.846	0.664
48-D	421-C	DC	0.98	0.161		1322-L	7332-K	LK	0.857	0.02
48-N	447-L	NL	0.871	0.745		1322-A	7350-G	AG	0.765	0.087
48-E	447-M	EM	0.889	0.027		1322-Q	7351-K	QK	0.767	0.53
48-N	449-E	NE	0.953	0.745		1322-A	7345-M	AM	0.769	0.067
48-D	449-D	DD	0.923	0.161		1322-T	7333-N	TN	0.714	0.034
48-N	459-R	NR	0.94	0.732		1322-T	7346-M	TM	0.714	0.034
48-D	459-K	DK	0.92	0.154		1322-Q	7357-W	QW	0.761	0.597
48-N	450-D	ND	0.941	0.745		1322-L	7350-I	LI	0.857	0.02
48-D	450-N	DN	0.913	0.141		1322-Q	7354-G	QG	0.761	0.597
48-N	453-E	NE	0.871	0.745		1322-Q	7361-D	QD	0.71	0.443
48-E	453-Q	EQ	0.889	0.027		1322-L	7351-C	LC	0.857	0.02
48-N	469-Q	NQ	0.829	0.57		1322-Q	7358-N	QN	0.82	0.597
48-D	469-K	DK	0.913	0.141		1322-Q	7369-N	QN	0.764	0.597
48-E	469-C	EC	0.889	0.027		1322-A	7361-T	AT	0.769	0.067
48-N	461-N	NN	0.877	0.745		1322-L	7354-S	LS	0.857	0.02
48-E	461-V	EV	0.727	0.027		1322-T	7361-N	TN	0.769	0.034
48-N	457-R	NR	0.941	0.745		1322-L	7357-D	LD	0.857	0.02
48-D	457-K	DK	0.98	0.161		1322-A	7358-L	AL	0.769	0.067
48-N	494-S	NS	0.705	0.409		1322-T	7345-L	TL	0.714	0.034
48-E	494-N	EN	0.889	0.027		1322-L	7358-K	LK	0.75	0.02
48-N	456-N	NN	0.703	0.43		1322-Q	7380-Y	QY	0.857	0.664
48-D	456-Q	DQ	0.75	0.101		1322-T	7380-H	TH	0.769	0.034
48-N	510-Y	NY	0.918	0.711		1322-L	7369-Y	LY	0.75	0.02
48-D	510-F	DF	0.889	0.161		1322-Q	7396-G	QG	0.764	0.597
48-N	518-V	NV	0.759	0.477		1322-L	7396-S	LS	0.857	0.02
48-D	518-K	DK	0.828	0.161		1322-Q	7391-R	QR	0.74	0.497
48-N	526-Q	NQ	0.947	0.725		1322-L	7391-N	LN	0.8	0.027
48-D	526-E	DE	0.96	0.161		1322-A	7390-N	AN	0.769	0.067
48-E	526-C	EC	0.857	0.02		1322-L	7390-G	LG	0.857	0.02
48-N	535-C	NC	0.918	0.711		1322-Q	7403-I	QI	0.821	0.57
48-D	535-Y	DY	0.824	0.141		1322-L	7403-F	LF	0.75	0.02
48-N	532-T	NT	0.937	0.745		1322-A	7404-V	AV	0.765	0.087
48-N	536-G	NG	0.953	0.745		1322-L	7404-G	LG	0.857	0.02
48-N	538-P	NP	0.925	0.745		1322-Q	7405-K	QK	0.813	0.597
48-S	519-Q	SQ	0.714	0.034		1322-A	7405-E	AE	0.769	0.067
48-D	532-S	DS	0.889	0.134		1322-T	7405-D	TD	0.769	0.034
48-N	540-Q	NQ	0.941	0.745		1322-Q	7416-R	QR	0.8	0.577
48-D	536-A	DA	0.885	0.154		1322-T	7416-Q	TQ	0.769	0.034
48-N	545-I	NI	0.952	0.732		1322-L	7416-S	LS	0.857	0.02
48-N	543-G	NG	0.974	0.745		1322-Q	7421-M	QM	0.754	0.443
48-N	555-A	NA	0.929	0.698		1322-A	7421-I	AI	0.769	0.067
48-D	538-A	DA	0.718	0.094		1322-L	7421-S	LS	0.857	0.02
48-N	554-D	ND	0.825	0.57		1322-Q	7422-F	QF	0.806	0.57
48-N	557-N	NN	0.953	0.745		1322-A	7422-H	AH	0.743	0.087
48-N	561-P	NP	0.904	0.664		1322-Q	7423-S	QS	0.794	0.503
48-N	560-I	NI	0.945	0.745		1322-A	7423-R	AR	0.811	0.101
48-N	562-D	ND	0.953	0.745		1322-L	7423-Y	LY	0.857	0.02
48-N	565-R	NR	0.969	0.738		1322-Q	7425-T	QT	0.785	0.49
48-D	555-T	DT	0.8	0.161		1322-T	7425-Y	TY	0.769	0.034
48-D	557-Q	DQ	0.78	0.107		1322-A	7424-G	AG	0.769	0.067
48-D	562-V	DV	0.936	0.148		1322-L	7424-H	LH	0.857	0.02
48-D	554-E	DE	0.857	0.141		1322-Q	7427-W	QW	0.873	0.671
48-D	565-K	DK	0.708	0.114		1322-A	7427-M	AM	0.769	0.067
48-D	560-V	DV	0.98	0.161		1322-T	7427-T	TT	0.769	0.034
48-E	519-P	EP	0.857	0.02		1322-Q	7426-W	QW	0.873	0.671
48-D	543-R	DR	0.864	0.128		1322-A	7426-P	AP	0.769	0.067
48-D	545-V	DV	0.926	0.168		1322-T	7426-L	TL	0.769	0.034
48-D	540-E	DE	0.889	0.134		1322-Q	7428-W	QW	0.873	0.671
48-D	561-R	DR	0.837	0.121		1322-A	7428-P	AP	0.8	0.094
48-N	568-V	NV	0.921	0.705		1322-Q	7431-W	QW	0.83	0.671
48-N	571-L	NL	0.871	0.745		1322-Q	7429-W	QW	0.83	0.671
48-E	571-F	EF	0.889	0.027		1322-T	7429-G	TG	0.769	0.034
48-N	576-E	NE	0.936	0.738		1322-T	7431-L	TL	1	0.034
48-D	576-Q	DQ	0.913	0.141		1322-Q	7434-N	QN	0.764	0.456
48-N	577-Q	NQ	0.978	0.745		1322-A	7434-G	AG	0.765	0.087
48-D	577-Y	DY	0.98	0.161		1322-A	7433-N	AN	0.741	0.067
48-N	586-V	NV	0.965	0.745		1322-L	7433-T	LT	0.857	0.02
48-D	586-M	DM	0.75	0.101		1322-Q	7435-F	QF	0.785	0.49
48-S	586-T	ST	0.714	0.034		1322-L	7435-T	LT	0.857	0.02
48-N	590-D	ND	0.906	0.745		1322-Q	7436-L	QL	0.729	0.416
48-E	590-N	EN	0.889	0.027		1322-A	7436-T	AT	0.765	0.087
48-N	587-Y	NY	0.894	0.651		1322-L	7436-K	LK	0.857	0.02
48-D	587-F	DF	0.98	0.161		1322-A	7437-A	AA	0.71	0.074
48-E	587-N	EN	0.889	0.027		1322-L	7437-L	LL	0.857	0.02
48-N	582-V	NV	0.942	0.711		1322-Q	7438-E	QE	0.773	0.456
48-N	602-V	NV	0.914	0.745		1322-A	7438-F	AF	0.769	0.067
48-N	579-L	NL	0.871	0.745		1322-T	7438-G	TG	0.769	0.034
48-D	568-I	DI	0.824	0.141		1322-L	7438-A	LA	0.8	0.027
48-N	596-V	NV	0.941	0.745		1322-Q	7445-V	QV	0.768	0.611
48-D	582-I	DI	0.873	0.161		1322-L	7445-Y	LY	0.857	0.02
48-N	606-L	NL	0.925	0.745		1322-Q	7449-K	QK	0.851	0.671
48-D	602-I	DI	0.78	0.107		1322-T	7449-Q	TQ	0.714	0.034
48-N	615-S	NS	0.965	0.745		1322-L	7449-R	LR	0.857	0.02
48-N	618-L	NL	0.961	0.745		1322-Q	7477-L	QL	0.87	0.671
48-E	579-N	EN	0.889	0.027		1322-A	7477-T	AT	0.727	0.081
48-E	568-M	EM	0.75	0.02		1322-Q	7483-N	QN	0.733	0.423
48-N	595-S	NS	0.921	0.745		1322-L	7483-A	LA	0.857	0.02
48-N	621-T	NT	0.753	0.47		1322-Q	7484-F	QF	0.865	0.664
48-N	622-V	NV	0.982	0.745		1322-L	7484-V	LV	0.857	0.02
48-D	615-T	DT	0.851	0.134		1322-Q	7503-E	QE	0.777	0.537
48-D	596-L	DL	0.837	0.121		1322-A	7503-S	AS	0.703	0.087
48-D	618-F	DF	0.98	0.161		1322-Q	7532-E	QE	0.858	0.671
48-E	582-L	EL	0.889	0.027		1322-L	7532-T	LT	0.857	0.02
48-D	606-V	DV	0.889	0.134		1322-Q	7534-T	QT	0.773	0.503
48-D	621-V	DV	0.958	0.154		1322-L	7534-E	LE	0.857	0.02
48-D	595-N	DN	0.864	0.128		1322-Q	7517-D	QD	0.833	0.537
48-N	629-F	NF	0.961	0.745		1322-L	7517-S	LS	0.889	0.027
48-N	634-A	NA	0.883	0.611		1322-Q	7558-K	QK	0.748	0.577
48-N	630-T	NT	0.723	0.43		1322-L	7558-R	LR	0.857	0.02
48-N	635-K	NK	0.895	0.745		1322-Q	7619-A	QA	0.804	0.537
48-N	636-L	NL	0.92	0.732		1322-T	7619-V	TV	1	0.034
48-D	636-F	DF	0.875	0.141		1322-L	7619-K	LK	0.75	0.02
48-D	629-L	DL	0.926	0.168		1322-Q	7624-G	QG	0.804	0.537
48-D	634-E	DE	0.837	0.121		1322-T	7624-L	TL	1	0.034
48-D	622-Y	DY	0.913	0.141		1322-L	7624-N	LN	0.857	0.02
48-D	630-D	DD	0.81	0.114		1322-Q	7629-W	QW	0.78	0.537
48-E	634-Q	EQ	1	0.027		1322-L	7629-G	LG	0.857	0.02
48-N	637-S	NS	0.743	0.477		1322-Q	7642-K	QK	0.751	0.537
48-D	637-K	DK	0.958	0.154		1322-L	7642-L	LL	0.857	0.02
48-S	618-V	SV	0.714	0.034		1322-Q	7648-L	QL	0.842	0.591
48-E	637-Q	EQ	0.889	0.027		1322-L	7648-V	LV	0.857	0.02
48-N	638-A	NA	0.978	0.745		1322-Q	7654-W	QW	0.804	0.537
48-D	638-E	DE	0.913	0.141		1322-L	7654-G	LG	0.857	0.02
48-S	638-D	SD	0.714	0.034		1322-Q	7657-W	QW	0.804	0.537
48-N	645-D	ND	0.866	0.738		1322-L	7657-K	LK	0.857	0.02
48-E	645-E	EE	0.8	0.027		1322-Q	7659-W	QW	0.804	0.537
48-N	646-A	NA	0.941	0.745		1322-L	7659-D	LD	0.857	0.02
48-D	646-G	DG	0.98	0.161		1322-Q	7658-W	QW	0.804	0.537
48-N	650-L	NL	0.941	0.745		1322-L	7658-N	LN	0.857	0.02
48-D	650-V	DV	0.913	0.141		1322-Q	7660-W	QW	0.804	0.537
48-N	653-L	NL	0.932	0.738		1322-L	7660-G	LG	0.857	0.02
48-D	653-I	DI	0.958	0.154		1322-Q	7661-W	QW	0.804	0.537
48-S	635-R	SR	0.706	0.04		1322-L	7661-C	LC	0.857	0.02
48-N	658-F	NF	0.961	0.745		1322-Q	7662-W	QW	0.8	0.537
48-D	658-C	DC	0.96	0.161		1322-L	7662-N	LN	0.857	0.02
48-E	658-Y	EY	0.75	0.02		1322-Q	7664-W	QW	0.8	0.537
48-N	657-V	NV	0.961	0.745		1322-T	7664-V	TV	1	0.034
48-D	657-A	DA	0.792	0.128		1322-Q	7665-W	QW	0.862	0.671
48-N	659-D	ND	0.949	0.745		1322-L	7665-E	LE	0.857	0.02
48-D	659-E	DE	0.913	0.141		1322-Q	7663-W	QW	0.8	0.537
48-N	655-T	NT	0.895	0.745		1322-T	7663-Q	TQ	0.909	0.034
48-S	655-R	SR	0.714	0.034		1322-Q	7673-S	QS	0.804	0.537
48-E	655-S	ES	0.857	0.02		1322-T	7673-E	TE	1	0.034
48-N	662-K	NK	0.922	0.718		1322-L	7673-L	LL	0.857	0.02
48-D	662-G	DG	0.889	0.134		1322-Q	7674-T	QT	0.804	0.537
48-N	656-G	NG	0.941	0.745		1322-T	7674-R	TR	0.909	0.034
48-D	656-C	DC	0.958	0.154		1322-L	7674-K	LK	0.857	0.02
48-N	667-V	NV	0.94	0.738		1322-Q	7683-P	QP	0.804	0.537
48-D	667-T	DT	0.78	0.107		1322-L	7683-S	LS	0.857	0.02
48-N	666-Q	NQ	0.868	0.638		1322-Q	7682-V	QV	0.775	0.53
48-D	666-V	DV	0.958	0.154		1322-T	7682-T	TT	0.714	0.034
48-N	669-S	NS	0.75	0.483		1322-Q	7710-L	QL	0.851	0.671
48-D	669-A	DA	0.718	0.094		1322-L	7710-R	LR	0.857	0.02
48-E	669-N	EN	0.75	0.02		1322-Q	7689-T	QT	0.804	0.537
48-N	671-N	NN	0.948	0.738		1322-T	7689-F	TF	0.833	0.034
48-D	671-E	DE	0.98	0.161		1322-Q	7717-N	QN	0.82	0.671
48-N	670-D	ND	0.934	0.718		1322-T	7717-D	TD	1	0.034
48-D	670-K	DK	0.75	0.101		1322-Q	7701-A	QA	0.82	0.671
48-N	686-A	NA	0.945	0.745		1322-T	7701-G	TG	1	0.034
48-D	686-F	DF	0.98	0.161		1322-T	7735-T	TT	0.909	0.034
48-N	668-A	NA	0.883	0.611		1322-L	7735-N	LN	0.857	0.02
48-D	668-C	DC	0.718	0.094		1322-Q	7739-R	QR	0.765	0.523
48-N	682-V	NV	0.952	0.732		1322-T	7739-Q	TQ	1	0.034
48-D	682-L	DL	0.98	0.161		1322-Q	7737-S	QS	0.814	0.604
48-N	688-E	NE	0.949	0.745		1322-T	7737-K	TK	1	0.034
48-D	688-A	DA	0.98	0.161		1322-Q	7763-L	QL	0.753	0.544
48-N	689-M	NM	0.961	0.745		1322-L	7763-N	LN	0.857	0.02
48-D	689-L	DL	0.926	0.168		1322-Q	7761-Q	QQ	0.741	0.51
48-N	677-K	NK	0.925	0.745		1322-L	7761-P	LP	0.857	0.02
48-D	677-Q	DQ	0.732	0.101		1322-Q	7754-T	QT	0.835	0.664
48-N	691-I	NI	0.763	0.497		1322-L	7754-V	LV	0.857	0.02
48-D	691-A	DA	0.98	0.161		1322-Q	7764-E	QE	0.724	0.537
48-E	691-T	ET	0.889	0.027		1322-L	7764-A	LA	0.857	0.02
48-N	675-C	NC	0.898	0.678		1322-Q	7785-A	QA	0.794	0.503
48-D	675-S	DS	0.75	0.141		1322-L	7785-L	LL	0.857	0.02
48-N	693-Q	NQ	0.982	0.745		1322-Q	7803-T	QT	0.802	0.57
48-D	681-K	DK	0.889	0.134		1322-T	7803-M	TM	1	0.034
48-E	681-N	EN	1	0.027		1322-Q	7808-D	QD	0.812	0.624
48-D	693-S	DS	0.889	0.134		1322-L	7808-N	LN	0.75	0.02
48-N	695-T	NT	0.933	0.705		1322-Q	7809-Q	QQ	0.773	0.617
48-D	695-I	DI	0.735	0.121		1322-L	7809-D	LD	0.857	0.02
48-N	694-V	NV	0.877	0.644		1322-Q	7810-L	QL	0.837	0.671
48-N	696-I	NI	0.84	0.671		1322-L	7810-Y	LY	0.857	0.02
48-N	702-R	NR	0.929	0.745		1322-Q	7812-P	QP	0.793	0.617
48-D	694-I	DI	0.727	0.161		1322-L	7812-V	LV	0.857	0.02
48-N	697-A	NA	0.941	0.745		1322-Q	7824-N	QN	0.751	0.577
48-N	709-V	NV	0.906	0.644		1322-L	7824-S	LS	0.75	0.02
48-E	696-L	EL	0.8	0.027		1322-Q	7825-V	QV	0.833	0.671
48-N	712-A	NA	0.906	0.745		1322-L	7825-R	LR	0.857	0.02
48-D	702-K	DK	0.913	0.141		1322-Q	7813-A	QA	0.794	0.57
48-N	720-Q	NQ	0.9	0.664		1322-L	7813-G	LG	0.857	0.02
48-N	711-I	NI	0.929	0.745		1322-Q	7823-V	QV	0.724	0.396
48-D	697-G	DG	0.98	0.161		1322-T	7823-A	TA	0.909	0.034
48-N	724-G	NG	0.961	0.745		1322-Q	7841-A	QA	0.8	0.523
48-D	709-T	DT	0.898	0.148		1322-L	7841-V	LV	0.857	0.02
48-N	723-R	NR	0.91	0.745		1322-Q	7849-I	QI	0.826	0.671
48-N	722-I	NI	0.889	0.644		1322-T	7849-V	TV	0.833	0.034
48-N	713-Q	NQ	0.941	0.745		1322-Q	7858-H	QH	0.855	0.671
48-N	725-K	NK	0.941	0.745		1322-L	7858-T	LT	0.857	0.02
48-N	727-Q	NQ	0.945	0.745		1322-Q	7860-A	QA	0.812	0.537
48-N	728-L	NL	0.945	0.745		1322-T	7860-M	TM	1	0.034
48-E	724-T	ET	0.857	0.02		1322-L	7860-K	LK	0.857	0.02
48-D	722-V	DV	0.725	0.168		1322-Q	7863-L	QL	0.866	0.671
48-D	728-T	DT	0.78	0.107		1322-L	7863-W	LW	0.857	0.02
48-D	723-K	DK	0.78	0.107		1322-T	7863-F	TF	0.75	0.02
48-D	727-E	DE	0.75	0.101		1322-Q	7853-I	QI	0.826	0.671
48-D	713-H	DH	0.98	0.161		1322-Q	7869-S	QS	0.812	0.638
48-D	712-T	DT	0.718	0.094		1322-Q	7874-K	QK	0.873	0.671
48-D	725-R	DR	0.833	0.134		1322-Q	7871-T	QT	0.844	0.597
48-D	711-V	DV	0.913	0.141		1322-Q	7811-T	QT	0.807	0.631
48-D	720-K	DK	0.98	0.168		1322-L	7853-V	LV	0.727	0.027
48-N	729-Q	NQ	0.953	0.745		1322-Q	7877-V	QV	0.862	0.671
48-N	741-T	NT	0.961	0.745		1322-T	7874-R	TR	1	0.034
48-N	749-D	ND	0.941	0.745		1322-L	7869-T	LT	0.857	0.02
48-N	751-V	NV	0.956	0.732		1322-L	7871-S	LS	0.857	0.02
48-N	748-H	NH	0.961	0.745		1322-Q	7886-E	QE	0.771	0.544
48-N	747-S	NS	0.777	0.49		1322-Q	7872-G	QG	0.829	0.537
48-N	752-L	NL	0.914	0.711		1322-Q	7889-I	QI	0.785	0.577
48-D	741-I	DI	0.898	0.148		1322-L	7889-P	LP	0.857	0.02
48-N	753-T	NT	0.884	0.664		1322-L	7886-T	LT	0.857	0.02
48-N	746-D	ND	0.941	0.745		1322-L	7874-P	LP	0.857	0.02
48-D	729-G	DG	0.958	0.154		1322-T	7872-N	TN	0.909	0.034
48-N	754-S	NS	0.921	0.745		1322-L	7811-N	LN	0.857	0.02
48-D	748-L	DL	0.958	0.154		1322-L	7877-F	LF	0.857	0.02
48-D	749-P	DP	0.958	0.154		1322-Q	7945-T	QT	0.802	0.638
48-D	751-E	DE	0.958	0.154		1322-L	7945-E	LE	0.857	0.02
48-N	761-N	NN	0.776	0.51		1322-Q	7972-M	QM	0.898	0.651
48-D	752-V	DV	0.958	0.154		1322-L	7972-V	LV	0.857	0.02
48-D	747-T	DT	0.926	0.168		1322-Q	7978-I	QI	0.738	0.53
48-N	766-A	NA	0.926	0.718		1322-L	7978-F	LF	0.857	0.02
48-D	746-E	DE	0.913	0.141		1322-Q	7997-T	QT	0.909	0.671
48-D	753-L	DL	0.913	0.141		1322-A	7997-S	AS	0.711	0.107
48-N	763-E	NE	0.929	0.745		1322-Q	7979-K	QK	0.741	0.577
48-D	754-T	DT	0.78	0.107		1322-L	7979-T	LT	0.857	0.02
48-N	765-E	NE	0.945	0.745		1322-Q	8023-E	QE	0.769	0.503
48-N	769-T	NT	0.933	0.705		1322-L	8023-N	LN	0.857	0.02
48-E	751-L	EL	0.889	0.027		1322-Q	8018-M	QM	0.877	0.671
48-D	761-T	DT	0.909	0.168		1322-A	8018-I	AI	0.833	0.101
48-N	771-V	NV	0.746	0.483		1322-Q	8063-S	QS	0.847	0.671
48-N	773-S	NS	0.961	0.745		1322-L	8063-G	LG	0.857	0.02
48-N	774-F	NF	0.961	0.745		1322-Q	8120-E	QE	0.856	0.658
48-N	775-T	NT	0.87	0.604		1322-L	8120-S	LS	0.857	0.02
48-D	765-Q	DQ	0.939	0.154		1322-Q	8272-Y	QY	0.871	0.658
48-D	769-Q	DQ	0.75	0.101		1322-A	8272-H	AH	0.8	0.107
48-S	747-V	SV	0.714	0.034		1322-Q	8288-I	QI	0.85	0.664
48-D	773-E	DE	0.75	0.101		1322-A	8288-V	AV	0.71	0.074
48-E	763-T	ET	0.75	0.02		1322-Q	8284-T	QT	0.752	0.591
48-D	774-A	DA	0.889	0.134		1322-L	8284-G	LG	0.857	0.02
48-E	773-D	ED	0.889	0.027		1322-Q	8285-S	QS	0.904	0.664
48-E	774-I	EI	0.75	0.02		1322-A	8285-H	AH	0.762	0.107
48-D	771-T	DT	0.864	0.128		1322-L	8285-N	LN	0.857	0.02
48-D	766-P	DP	0.96	0.161		1322-Q	8268-E	QE	0.851	0.651
48-E	769-L	EL	0.857	0.02		1322-A	8268-D	AD	0.769	0.067
48-D	775-V	DV	0.727	0.134		1322-Q	8295-S	QS	0.892	0.664
48-N	777-G	NG	0.941	0.745		1322-A	8295-E	AE	0.865	0.107
48-D	777-A	DA	0.718	0.094		1322-L	8295-A	LA	0.857	0.02
48-N	776-N	NN	0.753	0.49		1322-Q	8281-S	QS	0.756	0.53
48-D	776-E	DE	0.889	0.134		1322-L	8281-N	LN	0.857	0.02
48-N	797-K	NK	0.961	0.745		1322-Q	8317-I	QI	0.88	0.664
48-N	799-Q	NQ	0.941	0.745		1322-A	8317-V	AV	0.718	0.094
48-N	780-V	NV	0.865	0.711		1322-Q	8302-D	QD	0.82	0.671
48-N	804-S	NS	0.933	0.745		1322-L	8302-E	LE	0.889	0.027
48-N	778-A	NA	0.953	0.745		1322-Q	8306-V	QV	0.83	0.671
48-N	806-G	NG	0.961	0.745		1322-L	8306-M	LM	0.857	0.02
48-N	807-L	NL	0.941	0.745		1322-Q	8348-V	QV	0.84	0.671
48-D	807-M	DM	0.98	0.161		1322-L	8348-L	LL	0.857	0.02
48-N	813-V	NV	0.932	0.738		1322-Q	8364-Q	QQ	0.83	0.671
48-N	808-L	NL	0.929	0.745		1322-L	8364-N	LN	0.857	0.02
48-E	780-E	EE	0.889	0.027		1322-Q	8369-R	QR	0.828	0.664
48-E	776-T	ET	0.857	0.02		1322-L	8369-K	LK	0.857	0.02
48-N	815-R	NR	0.933	0.698		1322-Q	8375-K	QK	0.84	0.671
48-D	797-T	DT	0.958	0.154		1322-L	8375-Q	LQ	0.857	0.02
48-D	799-K	DK	0.958	0.154		1322-Q	8415-T	QT	0.751	0.577
48-D	778-P	DP	0.958	0.154		1322-L	8415-S	LS	0.857	0.02
48-N	779-V	NV	0.894	0.651		1322-Q	8431-A	QA	0.792	0.523
48-D	806-N	DN	0.98	0.161		1322-A	8431-C	AC	0.865	0.107
48-D	804-A	DA	0.913	0.141		1322-L	8431-L	LL	0.889	0.027
48-N	809-A	NA	0.925	0.745		1322-Q	8470-I	QI	0.889	0.671
48-D	815-T	DT	0.926	0.168		1322-A	8470-V	AV	0.8	0.107
48-E	797-Q	EQ	0.857	0.02		1322-Q	8463-S	QS	0.829	0.537
48-D	813-T	DT	0.889	0.134		1322-L	8463-K	LK	0.857	0.02
48-D	808-M	DM	0.889	0.134		1322-Q	8450-K	QK	0.79	0.617
48-N	829-E	NE	0.932	0.732		1322-L	8450-Q	LQ	0.857	0.02
48-N	824-G	NG	0.898	0.678		1322-A	8473-K	AK	0.769	0.101
48-N	833-L	NL	0.93	0.664		1322-L	8473-S	LS	0.857	0.02
48-D	809-V	DV	0.889	0.134		1322-Q	8474-P	QP	0.864	0.638
48-D	829-D	DD	0.98	0.161		1322-A	8474-Q	AQ	0.933	0.094
48-D	824-W	DW	0.98	0.161		1322-L	8474-K	LK	0.75	0.02
48-D	779-L	DL	0.98	0.161		1322-Q	8476-K	QK	0.88	0.664
48-E	806-A	EA	0.75	0.02		1322-A	8476-E	AE	0.968	0.101
48-N	851-V	NV	0.906	0.745		1322-L	8476-N	LN	0.857	0.02
48-D	851-I	DI	0.75	0.101		1322-Q	8479-N	QN	0.872	0.664
48-N	890-D	ND	0.941	0.745		1322-A	8479-D	AD	0.833	0.101
48-D	890-E	DE	0.857	0.141		1322-Q	8460-L	QL	0.811	0.664
48-N	866-S	NS	0.957	0.738		1322-L	8460-F	LF	0.889	0.027
48-D	866-L	DL	0.936	0.148		1322-Q	8478-E	QE	0.759	0.477
48-E	866-T	ET	0.889	0.027		1322-Q	8481-S	QS	0.821	0.57
48-N	879-E	NE	0.933	0.745		1322-Q	8483-A	QA	0.892	0.664
48-D	879-D	DD	0.809	0.128		1322-A	8478-K	AK	0.938	0.101
48-N	882-V	NV	0.925	0.745		1322-Q	8487-H	QH	0.855	0.631
48-D	882-I	DI	0.889	0.134		1322-A	8481-T	AT	0.833	0.101
48-N	895-M	NM	0.941	0.745		1322-Q	8472-R	QR	0.825	0.537
48-D	895-L	DL	0.98	0.161		1322-Q	8494-L	QL	0.872	0.664
48-N	904-V	NV	0.914	0.745		1322-Q	8482-P	QP	0.714	0.537
48-D	904-M	DM	0.75	0.101		1322-A	8483-S	AS	0.722	0.087
48-N	912-D	ND	0.948	0.738		1322-Q	8484-S	QS	0.89	0.651
48-D	912-E	DE	0.962	0.168		1322-A	8487-R	AR	0.762	0.107
48-N	888-V	NV	0.881	0.745		1322-A	8472-L	AL	0.933	0.094
48-E	888-I	EI	0.889	0.027		1322-L	8481-A	LA	0.857	0.02
48-N	907-F	NF	0.941	0.745		1322-A	8494-I	AI	0.865	0.107
48-D	907-Y	DY	0.898	0.148		1322-L	8482-S	LS	0.75	0.02
48-N	913-A	NA	0.944	0.738		1322-L	8483-T	LT	0.75	0.02
48-D	913-S	DS	0.808	0.141		1322-Q	8526-H	QH	0.828	0.517
48-N	916-E	NE	0.961	0.745		1322-Q	8524-A	QA	0.921	0.664
48-N	871-T	NT	0.964	0.725		1322-Q	8528-R	QR	0.779	0.604
48-D	871-N	DN	0.714	0.101		1322-Q	8534-Y	QY	0.883	0.658
48-N	917-K	NK	0.845	0.658		1322-Q	8538-Q	QQ	0.885	0.671
48-E	917-V	EV	0.889	0.027		1322-A	8538-H	AH	0.833	0.101
48-N	919-S	NS	0.902	0.745		1322-L	8538-N	LN	0.857	0.02
48-D	919-A	DA	0.718	0.094		1322-A	8484-D	AD	0.833	0.101
48-N	932-E	NE	0.936	0.732		1322-A	8526-K	AK	0.821	0.107
48-D	833-I	DI	0.936	0.148		1322-A	8524-T	AT	0.833	0.101
48-D	916-F	DF	0.732	0.101		1322-T	8472-F	TF	0.833	0.034
48-D	932-D	DD	0.98	0.168		1322-L	8528-M	LM	0.857	0.02
48-N	935-C	NC	0.916	0.658		1322-L	8526-T	LT	0.857	0.02
48-N	947-E	NE	0.934	0.711		1322-L	8472-V	LV	0.857	0.02
48-D	947-P	DP	0.75	0.101		1322-Q	8550-I	QI	0.896	0.664
48-N	949-C	NC	0.948	0.738		1322-A	8550-V	AV	0.727	0.107
48-D	949-T	DT	0.826	0.128		1322-Q	8564-Q	QQ	0.881	0.671
48-N	951-H	NH	0.961	0.745		1322-L	8564-Y	LY	0.857	0.02
48-D	951-Y	DY	0.87	0.134		1322-Q	8542-N	QN	0.83	0.671
48-N	960-K	NK	0.743	0.477		1322-L	8542-A	LA	0.857	0.02
48-E	960-T	ET	0.857	0.02		1322-Q	8540-V	QV	0.792	0.537
48-N	950-E	NE	0.808	0.55		1322-T	8540-A	TA	0.833	0.034
48-N	962-L	NL	0.914	0.711		1322-Q	8581-C	QC	0.86	0.638
48-D	962-K	DK	0.75	0.101		1322-A	8581-V	AV	0.968	0.101
48-D	935-W	DW	0.877	0.168		1322-L	8581-A	LA	0.857	0.02
48-N	970-T	NT	0.858	0.611		1322-Q	8585-M	QM	0.833	0.671
48-N	969-S	NS	0.925	0.745		1322-L	8585-C	LC	0.857	0.02
48-D	969-T	DT	0.818	0.121		1322-A	8534-S	AS	0.833	0.101
48-D	950-Q	DQ	0.913	0.141		1322-L	8534-L	LL	0.857	0.02
48-N	990-E	NE	0.916	0.732		1322-Q	8561-M	QM	0.841	0.584
48-D	990-Q	DQ	0.864	0.128		1322-A	8561-L	AL	0.711	0.107
48-N	999-T	NT	0.749	0.47		1322-Q	8607-V	QV	0.877	0.671
48-D	999-S	DS	0.75	0.101		1322-A	8607-L	AL	0.865	0.107
48-D	970-S	DS	0.889	0.134		1322-Q	8626-T	QT	0.877	0.671
48-N	1000-E	NE	0.889	0.698		1322-A	8626-S	AS	0.865	0.107
48-N	1002-W	NW	0.704	0.47		1322-Q	8636-N	QN	0.701	0.362
48-N	1006-W	NW	0.937	0.745		1322-L	8636-G	LG	0.857	0.02
48-D	1006-E	DE	0.718	0.094		1322-T	8636-P	TP	0.75	0.02
48-N	1005-W	NW	0.933	0.745		1322-Q	8614-Y	QY	0.793	0.604
48-D	1002-T	DT	0.7	0.094		1322-L	8614-C	LC	0.857	0.02
48-D	1000-Q	DQ	0.762	0.107		1322-Q	8625-D	QD	0.895	0.658
48-D	1005-Q	DQ	0.718	0.094		1322-A	8625-S	AS	0.865	0.107
48-N	1012-W	NW	0.921	0.745		1322-Q	8639-K	QK	0.835	0.577
48-N	1013-W	NW	0.921	0.745		1322-A	8639-I	AI	0.762	0.107
48-N	1020-W	NW	0.921	0.745		1322-L	8639-R	LR	0.857	0.02
48-D	1020-I	DI	0.75	0.101		1322-Q	8642-E	QE	0.909	0.671
48-N	1027-W	NW	0.902	0.745		1322-L	8642-K	LK	0.889	0.027
48-D	1027-L	DL	0.718	0.094		1322-Q	8640-L	QL	0.897	0.671
48-D	1012-N	DN	0.718	0.094		1322-A	8640-S	AS	1	0.107
48-N	1035-W	NW	0.925	0.745		1322-T	8640-T	TT	0.909	0.034
48-N	1038-W	NW	0.917	0.745		1322-Q	8654-H	QH	0.909	0.671
48-N	1037-E	NE	0.901	0.732		1322-A	8654-E	AE	0.762	0.107
48-N	1043-P	NP	0.928	0.732		1322-L	8654-Q	LQ	0.857	0.02
48-D	1013-Q	DQ	0.75	0.101		1322-Q	8662-V	QV	0.821	0.644
48-N	1050-G	NG	0.871	0.745		1322-T	8662-T	TT	0.769	0.034
48-D	1035-V	DV	0.864	0.128		1322-Q	8663-I	QI	0.732	0.403
48-N	1033-P	NP	0.841	0.638		1322-A	8663-L	AL	0.711	0.107
48-N	1067-K	NK	0.961	0.738		1322-Q	8650-S	QS	0.909	0.671
48-E	1037-W	EW	0.889	0.027		1322-A	8650-T	AT	0.865	0.107
48-D	1038-T	DT	0.75	0.101		1322-L	8650-L	LL	0.857	0.02
48-D	1043-E	DE	0.913	0.141		1322-Q	8660-Y	QY	0.877	0.671
48-N	1070-Q	NQ	0.945	0.745		1322-A	8660-C	AC	0.865	0.107
48-N	1062-C	NC	0.937	0.745		1322-Q	8641-K	QK	0.894	0.651
48-N	1052-L	NL	0.815	0.664		1322-A	8641-E	AE	0.933	0.094
48-N	1072-A	NA	0.949	0.745		1322-T	8641-D	TD	1	0.034
48-N	1071-S	NS	0.821	0.537		1322-L	8641-N	LN	0.75	0.02
48-N	1077-I	NI	0.923	0.725		1322-Q	8671-Y	QY	0.775	0.577
48-D	1062-N	DN	0.958	0.154		1322-T	8671-C	TC	1	0.034
48-E	1052-Y	EY	0.857	0.02		1322-Q	8669-E	QE	0.877	0.671
48-D	1072-V	DV	0.894	0.141		1322-A	8669-S	AS	0.865	0.107
48-D	1071-K	DK	0.714	0.101		1322-Q	8652-D	QD	0.931	0.638
48-D	1070-K	DK	0.87	0.134		1322-A	8652-K	AK	0.78	0.107
48-E	1033-W	EW	0.8	0.027		1322-H	8652-N	HN	0.71	0.074
48-D	1077-V	DV	0.84	0.141		1322-L	8652-A	LA	0.857	0.02
48-E	1050-D	ED	0.889	0.027		1322-Q	8670-V	QV	0.8	0.537
48-D	1067-E	DE	0.776	0.128		1322-A	8670-D	AD	0.968	0.101
48-N	1083-I	NI	0.8	0.537		1322-Q	8665-G	QG	0.855	0.671
48-N	1084-H	NH	0.925	0.745		1322-Q	8675-E	QE	0.862	0.651
48-N	1101-G	NG	0.929	0.745		1322-Q	8687-N	QN	0.879	0.658
48-N	1112-K	NK	0.713	0.45		1322-T	8670-E	TE	1	0.034
48-D	1112-A	DA	0.864	0.128		1322-A	8665-S	AS	0.968	0.101
48-D	1083-V	DV	0.846	0.148		1322-Q	8695-K	QK	0.837	0.671
48-D	1084-Y	DY	0.8	0.121		1322-A	8687-H	AH	0.769	0.101
48-N	1124-L	NL	0.917	0.745		1322-A	8675-Y	AY	0.865	0.107
48-D	1124-V	DV	0.837	0.121		1322-Q	8685-A	QA	0.72	0.389
48-N	1133-K	NK	0.957	0.738		1322-Q	8696-L	QL	0.894	0.651
48-D	1133-N	DN	0.913	0.141		1322-T	8695-R	TR	0.769	0.034
48-N	1142-L	NL	0.929	0.745		1322-Q	8686-E	QE	0.759	0.57
48-D	1142-V	DV	0.75	0.101		1322-Q	8688-A	QA	0.893	0.671
48-E	1142-K	EK	0.889	0.027		1322-Q	8697-V	QV	0.833	0.671
48-N	1144-A	NA	0.949	0.745		1322-Q	8700-K	QK	0.904	0.664
48-D	1144-K	DK	0.75	0.101		1322-Q	8702-V	QV	0.7	0.376
48-N	1149-Q	NQ	0.865	0.711		1322-A	8685-V	AV	0.789	0.101
48-E	1149-K	EK	0.75	0.02		1322-A	8696-I	AI	0.769	0.101
48-N	1161-S	NS	0.961	0.745		1322-Q	8701-D	QD	0.889	0.644
48-D	1161-Q	DQ	0.818	0.121		1322-A	8703-E	AE	0.833	0.101
48-N	1162-Q	NQ	0.961	0.745		1322-Q	8698-W	QW	0.873	0.671
48-D	1162-H	DH	0.875	0.141		1322-A	8700-E	AE	0.8	0.094
48-N	1163-D	ND	0.865	0.624		1322-L	8686-D	LD	0.75	0.02
48-D	1163-E	DE	0.776	0.128		1322-L	8701-S	LS	0.857	0.02
48-N	1178-K	NK	0.953	0.745		1322-A	8688-V	AV	0.938	0.101
48-D	1178-D	DD	0.864	0.128		1322-L	8697-W	LW	0.75	0.02
48-D	1101-N	DN	0.913	0.141		1322-L	8703-A	LA	0.857	0.02
48-N	1199-N	NN	0.941	0.745		1322-A	8702-E	AE	0.778	0.094
48-D	1199-F	DF	0.98	0.161		1322-Q	8722-D	QD	0.868	0.664
48-N	1206-Q	NQ	0.944	0.732		1322-A	8722-E	AE	0.903	0.094
48-D	1206-K	DK	0.837	0.121		1322-Q	8791-T	QT	0.889	0.671
48-N	1209-L	NL	0.733	0.443		1322-A	8791-S	AS	0.8	0.107
48-D	1209-S	DS	0.809	0.128		1322-Q	8792-V	QV	0.873	0.644
48-N	1207-V	NV	0.714	0.436		1322-A	8792-F	AF	0.8	0.107
48-D	1207-L	DL	0.926	0.168		1322-A	8698-D	AD	0.833	0.101
48-N	1210-D	ND	0.944	0.738		1322-T	8688-T	TT	1	0.034
48-D	1210-S	DS	0.889	0.134		1322-L	8688-H	LH	0.857	0.02
48-N	1211-Y	NY	0.957	0.745		1322-L	8702-T	LT	0.857	0.02
48-D	1211-F	DF	0.958	0.154		1322-Q	8805-E	QE	0.852	0.597
48-N	1193-Q	NQ	0.953	0.745		1322-A	8805-R	AR	0.865	0.107
48-D	1193-N	DN	0.762	0.107		1322-L	8805-K	LK	0.75	0.02
48-N	1213-D	ND	0.953	0.745		1322-Q	8806-G	QG	0.848	0.617
48-D	1213-E	DE	0.864	0.128		1322-A	8806-W	AW	0.865	0.107
48-E	1213-W	EW	1	0.027		1322-Q	8843-A	QA	0.868	0.664
48-N	1214-S	NS	0.919	0.685		1322-A	8843-T	AT	0.833	0.101
48-D	1214-M	DM	0.913	0.141		1322-Q	8846-M	QM	0.905	0.671
48-E	1214-W	EW	0.857	0.02		1322-A	8846-C	AC	0.833	0.101
48-N	1215-L	NL	0.961	0.745		1322-Q	8853-S	QS	0.873	0.671
48-D	1215-K	DK	0.98	0.161		1322-A	8853-A	AA	0.833	0.101
48-E	1215-W	EW	0.857	0.02		1322-Q	8889-V	QV	0.893	0.671
48-N	1216-K	NK	0.957	0.745		1322-A	8889-I	AI	0.8	0.107
48-D	1216-S	DS	0.98	0.161		1322-Q	8815-W	QW	0.851	0.671
48-E	1216-W	EW	0.857	0.02		1322-T	8815-A	TA	1	0.034
48-N	1217-P	NP	0.934	0.711		1322-Q	8865-V	QV	0.889	0.671
48-D	1217-E	DE	0.864	0.128		1322-A	8865-I	AI	0.75	0.101
48-E	1217-W	EW	0.857	0.02		1322-Q	8900-I	QI	0.889	0.671
48-N	1225-W	NW	0.945	0.745		1322-A	8900-L	AL	0.75	0.101
48-D	1225-K	DK	0.81	0.114		1322-Q	8968-S	QS	0.885	0.671
48-N	1230-V	NV	0.931	0.725		1322-A	8968-H	AH	0.833	0.101
48-D	1230-A	DA	0.718	0.094		1322-L	8968-P	LP	0.857	0.02
48-N	1221-W	NW	0.933	0.745		1322-Q	9010-N	QN	0.897	0.671
48-D	1221-Q	DQ	0.75	0.101		1322-A	9010-S	AS	0.833	0.101
48-N	1222-W	NW	0.953	0.745		1322-Q	9001-G	QG	0.881	0.671
48-D	1222-V	DV	0.96	0.161		1322-A	9001-A	AA	0.706	0.081
48-N	1237-E	NE	0.961	0.738		1322-Q	9002-T	QT	0.811	0.591
48-D	1237-V	DV	0.851	0.134		1322-A	9002-G	AG	0.833	0.101
48-N	1224-W	NW	0.945	0.745		1322-Q	8964-M	QM	0.873	0.671
48-D	1224-Q	DQ	0.75	0.101		1322-A	8964-I	AI	0.833	0.101
48-N	1244-P	NP	0.895	0.658		1322-Q	8958-I	QI	0.873	0.671
48-E	1244-W	EW	0.75	0.02		1322-A	8958-L	AL	0.833	0.101
48-N	1242-E	NE	0.921	0.738		1322-Q	9025-G	QG	0.884	0.664
48-D	1242-T	DT	0.75	0.101		1322-A	9025-S	AS	0.914	0.107
48-N	1245-K	NK	0.9	0.725		1322-T	9025-N	TN	1	0.034
48-E	1245-W	EW	0.75	0.02		1322-Q	9027-N	QN	0.875	0.658
48-N	1223-W	NW	0.949	0.745		1322-A	9027-S	AS	0.833	0.101
48-D	1223-E	DE	0.732	0.101		1322-Q	8938-R	QR	0.877	0.671
48-N	1258-Q	NQ	0.707	0.43		1322-A	8938-H	AH	0.811	0.101
48-D	1258-W	DW	0.857	0.141		1322-Q	9041-P	QP	0.797	0.617
48-N	1261-V	NV	0.897	0.644		1322-L	9041-W	LW	0.857	0.02
48-N	1269-K	NK	0.889	0.644		1322-Q	9044-N	QN	0.751	0.557
48-N	1272-D	ND	0.952	0.738		1322-L	9044-W	LW	0.75	0.02
48-N	1276-P	NP	0.934	0.711		1322-Q	9045-Q	QQ	0.84	0.671
48-D	1261-S	DS	0.889	0.134		1322-T	9045-R	TR	1	0.034
48-N	1305-N	NN	0.899	0.658		1322-L	9045-W	LW	0.857	0.02
48-D	1269-Q	DQ	0.75	0.101		1322-Q	9047-S	QS	0.877	0.671
48-D	1272-Q	DQ	0.75	0.101		1322-T	9047-W	TW	0.769	0.034
48-N	1306-K	NK	0.879	0.658		1322-Q	9046-R	QR	0.819	0.651
48-N	1310-F	NF	0.961	0.745		1322-T	9046-W	TW	0.769	0.034
48-D	1276-K	DK	0.864	0.128		1322-Q	9062-N	QN	0.847	0.671
48-N	1300-T	NT	0.871	0.745		1322-A	9062-S	AS	0.769	0.067
48-N	1311-A	NA	0.907	0.718		1322-Q	9067-G	QG	0.896	0.664
48-D	1305-E	DE	0.889	0.134		1322-A	9067-E	AE	0.811	0.101
48-N	1318-Y	NY	0.929	0.745		1322-T	9067-D	TD	0.909	0.034
48-N	1319-Q	NQ	0.71	0.436		1322-Q	9061-D	QD	0.837	0.671
48-D	1306-N	DN	0.787	0.161		1322-A	9061-G	AG	0.769	0.067
48-N	1316-K	NK	0.945	0.745		1322-Q	9115-G	QG	0.884	0.664
48-N	1322-Q	NQ	0.872	0.617		1322-A	9115-S	AS	0.968	0.101
48-N	1323-N	NN	0.961	0.745		1322-T	9115-T	TT	0.714	0.034
48-N	1324-M	NM	0.961	0.745		1322-Q	9156-S	QS	0.889	0.644
48-N	1325-L	NL	0.929	0.745		1322-A	9156-G	AG	0.8	0.094
48-N	1327-G	NG	0.945	0.745		1322-L	9156-Q	LQ	0.857	0.02
48-D	1318-H	DH	0.756	0.114		1322-Q	9130-V	QV	0.877	0.671
48-D	1311-I	DI	0.837	0.121		1322-A	9130-I	AI	0.865	0.107
48-E	1300-A	EA	0.889	0.027		1322-Q	9167-V	QV	0.852	0.638
48-D	1310-Y	DY	0.926	0.168		1322-A	9167-I	AI	0.762	0.107
48-E	1305-D	ED	0.857	0.02		1322-Q	9188-N	QN	0.862	0.671
48-D	1319-P	DP	0.724	0.141		1322-A	9188-A	AA	1	0.107
48-N	1331-S	NS	0.94	0.738		1322-Q	9202-T	QT	0.84	0.671
48-N	1334-E	NE	0.957	0.745		1322-T	9202-A	TA	0.909	0.034
48-D	1334-K	DK	0.88	0.148		1322-Q	9228-G	QG	0.873	0.671
48-D	1316-N	DN	0.87	0.134		1322-A	9228-N	AN	0.833	0.101
48-D	1324-L	DL	0.926	0.168		1322-Q	9241-N	QN	0.796	0.564
48-D	1331-T	DT	0.958	0.154		1322-A	9241-T	AT	0.757	0.094
48-E	1319-E	EE	0.75	0.02		1322-Q	9249-S	QS	0.909	0.671
48-D	1327-D	DD	0.78	0.107		1322-A	9249-G	AG	0.833	0.101
48-D	1323-T	DT	0.714	0.101		1322-L	9249-A	LA	0.857	0.02
48-D	1322-A	DA	0.78	0.107		1322-Q	9250-G	QG	0.893	0.671
48-D	1325-V	DV	0.913	0.141		1322-A	9250-N	AN	0.833	0.101
48-N	1347-S	NS	0.924	0.738		1322-Q	9258-L	QL	0.82	0.671
48-N	1352-C	NC	0.941	0.745		1322-L	9258-I	LI	0.889	0.027
48-N	1353-V	NV	0.857	0.725		1322-Q	9276-Q	QQ	0.837	0.671
48-E	1353-L	EL	0.889	0.027		1322-T	9276-S	TS	1	0.034
48-D	1347-E	DE	0.744	0.107		1322-Q	9266-Q	QQ	0.82	0.671
48-N	1350-I	NI	0.941	0.745		1322-T	9266-A	TA	1	0.034
48-D	1352-A	DA	0.837	0.121		1322-Q	9280-G	QG	0.853	0.664
48-N	1357-A	NA	0.722	0.436		1322-T	9280-S	TS	0.714	0.034
48-N	1372-K	NK	0.94	0.738		1322-L	9280-P	LP	0.75	0.02
48-D	1350-L	DL	0.875	0.141		1322-Q	9334-D	QD	0.823	0.671
48-N	1376-V	NV	0.922	0.671		1322-T	9334-E	TE	0.909	0.034
48-N	1365-E	NE	0.876	0.732		1322-Q	9382-Q	QQ	0.877	0.671
48-N	1378-E	NE	0.961	0.745		1322-T	9382-S	TS	1	0.034
48-N	1380-I	NI	0.871	0.745		1322-Q	9364-S	QS	0.825	0.664
48-N	1388-C	NC	0.929	0.745		1322-L	9364-Q	LQ	0.857	0.02
48-N	1389-A	NA	0.949	0.745		1322-Q	9412-K	QK	0.783	0.631
48-N	1393-L	NL	0.941	0.745		1322-L	9412-Q	LQ	0.857	0.02
48-D	1376-T	DT	0.941	0.161		1322-Q	9413-T	QT	0.851	0.631
48-D	1372-R	DR	0.898	0.148		1322-Q	9418-P	QP	0.833	0.638
48-D	1357-T	DT	0.902	0.154		1322-Q	9416-A	QA	0.879	0.631
48-D	1378-N	DN	0.75	0.101		1322-Q	9437-M	QM	0.899	0.658
48-E	1380-L	EL	0.889	0.027		1322-Q	9427-P	QP	0.873	0.671
48-D	1388-L	DL	0.75	0.101		1322-A	9413-A	AA	0.789	0.101
48-E	1365-H	EH	0.75	0.02		1322-A	9418-A	AA	0.968	0.101
48-D	1389-N	DN	0.75	0.101		1322-Q	9442-R	QR	0.892	0.664
48-N	1399-A	NA	0.897	0.732		1322-Q	9446-N	QN	0.76	0.51
48-N	1406-A	NA	0.857	0.725		1322-A	9416-T	AT	0.769	0.067
48-N	1409-V	NV	0.912	0.732		1322-A	9437-L	AL	0.711	0.107
48-D	1409-I	DI	0.8	0.121		1322-Q	9452-S	QS	0.884	0.664
48-N	1413-E	NE	0.899	0.658		1322-Q	9451-A	QA	0.879	0.658
48-D	1413-I	DI	0.889	0.134		1322-A	9427-Q	AQ	0.833	0.101
48-E	1413-V	EV	0.75	0.02		1323-N	1324-M	NM	1	0.805
48-N	1414-T	NT	0.922	0.678		1323-N	1325-L	NL	0.968	0.805
48-D	1414-I	DI	0.864	0.128		1323-N	1328-E	NE	0.98	0.805
48-E	1414-N	EN	0.857	0.02		1323-N	1327-G	NG	0.984	0.805
48-E	1388-K	EK	0.857	0.02		1323-N	1330-M	NM	0.919	0.685
48-E	1389-S	ES	0.857	0.02		1322-A	9452-W	AW	0.8	0.107
48-D	1399-V	DV	0.75	0.101		1323-T	1324-L	TL	0.739	0.114
48-E	1378-T	ET	1	0.027		1323-T	1327-D	TD	0.727	0.081
48-D	1393-V	DV	0.75	0.101		1322-A	9446-Q	AQ	0.769	0.101
48-N	1419-E	NE	0.853	0.664		1323-T	1328-I	TI	0.867	0.087
48-D	1419-Q	DQ	0.75	0.101		1322-A	9451-W	AW	0.8	0.107
48-N	1448-D	ND	0.906	0.745		1322-A	9442-K	AK	0.744	0.107
48-D	1448-E	DE	0.75	0.101		1323-T	1325-V	TV	0.789	0.101
48-E	1406-V	EV	0.8	0.027		1322-T	9416-S	TS	0.833	0.034
48-N	1449-V	NV	0.874	0.651		1323-T	1330-I	TI	0.75	0.081
48-D	1449-T	DT	0.98	0.161		1323-N	1334-E	NE	0.996	0.805
48-N	1453-M	NM	0.921	0.745		1323-N	1331-S	NS	0.979	0.799
48-D	1453-V	DV	0.78	0.107		1323-T	1331-T	TT	0.75	0.101
48-N	1454-A	NA	0.928	0.732		1323-N	1347-S	NS	0.964	0.799
48-D	1454-S	DS	0.939	0.154		1323-N	1344-V	NV	0.915	0.799
48-N	1450-R	NR	0.919	0.725		1323-S	1344-I	SI	0.8	0.054
48-D	1450-K	DK	0.84	0.141		1323-N	1350-I	NI	0.98	0.805
48-N	1477-F	NF	0.961	0.745		1323-T	1350-L	TL	0.85	0.114
48-D	1477-Y	DY	0.926	0.168		1323-N	1349-D	ND	0.992	0.805
48-N	1469-I	NI	0.957	0.745		1323-T	1349-V	TV	0.786	0.074
48-D	1469-V	DV	0.958	0.154		1323-S	1349-N	SN	0.7	0.047
48-E	1469-L	EL	0.889	0.027		1323-N	1352-C	NC	0.98	0.805
48-N	1474-V	NV	0.896	0.725		1323-T	1352-A	TA	0.857	0.101
48-D	1474-A	DA	0.762	0.107		1323-N	1346-T	NT	0.963	0.779
48-N	1490-T	NT	0.952	0.738		1323-T	1346-Q	TQ	0.741	0.067
48-D	1490-N	DN	0.75	0.101		1322-L	9416-D	LD	0.857	0.02
48-E	1490-S	ES	0.75	0.02		1323-T	1334-K	TK	0.762	0.107
48-N	1483-E	NE	0.961	0.745		1323-N	1357-A	NA	0.72	0.456
48-D	1483-T	DT	0.98	0.161		1323-T	1357-T	TT	0.791	0.114
48-E	1483-Q	EQ	0.75	0.02		1323-N	1388-C	NC	0.968	0.805
48-N	1488-I	NI	0.961	0.745		1323-T	1388-L	TL	0.938	0.101
48-D	1488-L	DL	0.913	0.141		1323-N	1372-K	NK	0.979	0.799
48-N	1491-K	NK	0.961	0.745		1323-T	1372-R	TR	0.78	0.107
48-D	1491-T	DT	0.913	0.141		1323-N	1389-A	NA	0.979	0.799
48-E	1491-E	EE	0.75	0.02		1323-T	1389-N	TN	0.938	0.101
48-N	1504-I	NI	0.961	0.745		1323-N	1393-L	NL	0.98	0.805
48-D	1504-L	DL	0.926	0.168		1323-T	1393-V	TV	0.938	0.101
48-N	1498-P	NP	0.945	0.745		1323-S	1393-I	SI	0.8	0.054
48-D	1498-T	DT	0.889	0.134		1323-N	1399-A	NA	0.937	0.792
48-N	1519-C	NC	0.957	0.745		1323-T	1399-V	TV	0.938	0.101
48-D	1519-Y	DY	0.906	0.161		1323-N	1378-E	NE	1	0.805
48-N	1525-A	NA	0.957	0.738		1323-T	1378-N	TN	0.938	0.101
48-D	1525-V	DV	0.926	0.168		1323-N	1409-V	NV	0.952	0.792
48-N	1528-V	NV	0.953	0.745		1323-T	1409-I	TI	0.811	0.101
48-D	1528-T	DT	0.92	0.154		1323-N	1413-E	NE	0.943	0.718
48-N	1550-T	NT	0.871	0.745		1323-T	1413-I	TI	0.811	0.101
48-E	1550-S	ES	0.889	0.027		1323-N	1414-T	NT	0.939	0.718
48-N	1566-R	NR	0.949	0.745		1323-T	1414-I	TI	0.778	0.094
48-D	1566-K	DK	0.941	0.161		1323-N	1415-P	NP	0.96	0.805
48-N	1574-R	NR	0.906	0.678		1323-T	1415-S	TS	0.882	0.101
48-D	1574-S	DS	0.837	0.121		1323-N	1419-E	NE	0.896	0.725
48-N	1579-V	NV	0.941	0.745		1323-T	1419-Q	TQ	0.938	0.101
48-D	1579-I	DI	0.958	0.154		1323-N	1434-A	NA	0.911	0.785
48-N	1576-E	NE	0.914	0.745		1323-S	1434-T	ST	0.8	0.054
48-D	1576-Q	DQ	0.718	0.094		1323-T	1347-E	TE	0.857	0.101
48-N	1588-I	NI	0.939	0.725		1323-N	1448-D	ND	0.945	0.805
48-D	1588-S	DS	0.75	0.101		1323-T	1448-E	TE	0.938	0.101
48-N	1591-H	NH	0.91	0.745		1323-N	1449-V	NV	0.918	0.711
48-D	1591-Y	DY	0.75	0.101		1323-T	1449-T	TT	0.732	0.101
48-N	1598-E	NE	0.931	0.725		1323-N	1454-A	NA	0.967	0.792
48-D	1598-T	DT	0.913	0.141		1323-T	1454-S	TS	0.732	0.101
48-N	1594-E	NE	0.743	0.477		1323-N	1450-R	NR	0.951	0.779
48-D	1594-S	DS	0.889	0.134		1323-T	1450-K	TK	0.714	0.101
48-N	1606-L	NL	0.917	0.705		1323-N	1453-M	NM	0.96	0.805
48-D	1606-I	DI	0.885	0.154		1323-T	1453-V	TV	0.909	0.101
48-N	1607-P	NP	0.892	0.664		1323-N	1469-I	NI	0.996	0.805
48-D	1607-T	DT	0.75	0.101		1323-T	1469-V	TV	0.75	0.101
48-N	1610-K	NK	0.941	0.745		1323-N	1477-F	NF	1	0.805
48-D	1610-N	DN	0.75	0.101		1323-N	1488-I	NI	1	0.805
48-N	1608-L	NL	0.916	0.732		1323-N	1490-T	NT	0.992	0.799
48-D	1608-F	DF	0.732	0.101		1323-N	1474-V	NV	0.936	0.785
48-N	1613-S	NS	0.949	0.745		1323-N	1483-E	NE	1	0.805
48-D	1613-T	DT	0.894	0.141		1323-T	1477-Y	TY	0.739	0.114
48-N	1654-L	NL	0.871	0.745		1323-N	1491-K	NK	1	0.805
48-E	1654-M	EM	0.889	0.027		1323-T	1488-L	TL	0.789	0.101
48-N	1621-K	NK	0.913	0.738		1323-N	1484-P	NP	0.948	0.792
48-D	1621-R	DR	0.727	0.107		1323-N	1504-I	NI	1	0.805
48-N	1632-T	NT	0.96	0.725		1323-T	1490-N	TN	0.938	0.101
48-D	1632-I	DI	0.836	0.154		1323-T	1474-A	TA	0.882	0.101
48-N	1693-L	NL	0.713	0.45		1323-N	1496-N	NN	0.923	0.805
48-D	1693-T	DT	0.98	0.161		1323-N	1519-C	NC	0.996	0.805
48-N	1670-G	NG	0.888	0.745		1323-N	1525-A	NA	0.996	0.799
48-N	1666-V	NV	0.942	0.705		1323-N	1528-V	NV	0.983	0.799
48-N	1667-N	NN	0.935	0.725		1323-T	1528-T	TT	0.714	0.101
48-N	1695-E	NE	0.91	0.745		1323-T	1504-L	TL	0.739	0.114
48-D	1666-N	DN	0.718	0.094		1323-S	1496-G	SG	0.7	0.047
48-E	1670-N	EN	0.889	0.027		1323-T	1483-T	TT	0.732	0.101
48-D	1667-S	DS	0.84	0.141		1323-T	1525-V	TV	0.739	0.114
48-N	1674-F	NF	0.927	0.725		1323-S	1490-A	SA	0.9	0.06
48-N	1713-F	NF	0.936	0.738		1323-T	1519-Y	TY	0.756	0.114
48-N	1734-V	NV	0.945	0.745		1323-T	1484-T	TT	0.857	0.101
48-D	1695-P	DP	0.718	0.094		1323-T	1491-T	TT	0.789	0.101
48-N	1678-S	NS	0.929	0.745		1323-N	1566-R	NR	0.988	0.805
48-N	1717-G	NG	0.925	0.745		1323-T	1566-K	TK	0.791	0.114
48-N	1732-S	NS	0.941	0.745		1323-N	1574-R	NR	0.948	0.738
48-N	1733-S	NS	0.945	0.745		1323-T	1574-S	TS	0.857	0.101
48-N	1737-A	NA	0.944	0.738		1323-N	1576-E	NE	0.952	0.805
48-N	1742-E	NE	0.874	0.745		1323-T	1576-Q	TQ	0.903	0.094
48-N	1743-V	NV	0.933	0.745		1323-N	1579-V	NV	0.98	0.805
48-N	1747-A	NA	0.936	0.738		1323-T	1579-I	TI	0.7	0.094
48-D	1747-P	DP	0.98	0.161		1323-N	1588-I	NI	0.979	0.785
48-D	1674-Y	DY	0.941	0.161		1323-T	1588-S	TS	0.938	0.101
48-D	1713-Y	DY	0.816	0.134		1323-N	1591-H	NH	0.949	0.805
48-D	1737-T	DT	0.96	0.161		1323-T	1591-Y	TY	0.938	0.101
48-D	1678-N	DN	0.889	0.134		1323-N	1598-E	NE	0.963	0.779
48-D	1733-T	DT	0.98	0.161		1323-T	1598-T	TT	0.789	0.101
48-E	1742-D	ED	0.8	0.027		1323-N	1594-E	NE	0.79	0.53
48-D	1743-L	DL	0.913	0.141		1323-T	1594-S	TS	0.811	0.101
48-D	1734-A	DA	0.889	0.134		1323-N	1608-L	NL	0.955	0.792
48-D	1732-A	DA	0.939	0.154		1323-T	1608-F	TF	0.909	0.101
48-D	1717-N	DN	0.889	0.134		1323-N	1595-S	NS	0.916	0.691
48-N	1752-E	NE	0.961	0.745		1323-T	1595-N	TN	0.789	0.101
48-N	1770-I	NI	0.832	0.698		1323-N	1610-K	NK	0.98	0.805
48-N	1761-D	ND	0.902	0.738		1323-T	1610-N	TN	0.938	0.101
48-N	1792-L	NL	0.929	0.745		1323-N	1613-S	NS	0.988	0.805
48-N	1774-S	NS	0.929	0.745		1323-T	1613-T	TT	0.769	0.101
48-N	1798-E	NE	0.941	0.745		1323-N	1607-P	NP	0.935	0.725
48-N	1810-H	NH	0.907	0.691		1323-T	1607-T	TT	0.938	0.101
48-D	1752-D	DD	0.926	0.168		1323-N	1621-K	NK	0.952	0.799
48-N	1800-A	NA	0.913	0.705		1323-T	1621-R	TR	0.722	0.087
48-N	1815-T	NT	0.924	0.698		1323-N	1616-S	NS	0.937	0.799
48-D	1761-E	DE	0.732	0.101		1323-S	1616-A	SA	0.88	0.074
48-E	1770-V	EV	0.857	0.02		1323-N	1667-N	NN	0.975	0.785
48-D	1792-F	DF	0.913	0.141		1323-T	1667-S	TS	0.81	0.114
48-N	1833-D	ND	0.911	0.718		1323-N	1666-V	NV	0.966	0.752
48-N	1814-K	NK	0.949	0.745		1323-T	1666-N	TN	0.903	0.094
48-D	1798-D	DD	0.939	0.154		1323-N	1669-E	NE	0.92	0.805
48-D	1810-T	DT	0.906	0.161		1323-S	1669-D	SD	0.842	0.054
48-D	1774-C	DC	0.913	0.141		1323-N	1693-L	NL	0.741	0.49
48-D	1800-C	DC	0.98	0.161		1323-T	1693-T	TT	0.732	0.101
48-D	1815-Q	DQ	0.958	0.154		1323-N	1678-S	NS	0.968	0.805
48-N	1837-T	NT	0.944	0.732		1323-T	1678-N	TN	0.811	0.101
48-N	1847-R	NR	0.921	0.745		1323-N	1733-S	NS	0.984	0.805
48-N	1840-S	NS	0.938	0.711		1323-T	1733-T	TT	0.732	0.101
48-N	1859-S	NS	0.925	0.745		1323-N	1734-V	NV	0.984	0.805
48-N	1869-E	NE	0.921	0.738		1323-T	1734-A	TA	0.811	0.101
48-D	1869-Q	DQ	0.78	0.107		1323-N	1717-G	NG	0.964	0.805
48-D	1837-K	DK	0.78	0.107		1323-T	1717-N	TN	0.811	0.101
48-D	1814-Q	DQ	0.958	0.154		1323-N	1684-S	NS	0.955	0.792
48-D	1840-Q	DQ	0.75	0.101		1323-T	1684-A	TA	0.867	0.087
48-E	1814-R	ER	0.857	0.02		1323-N	1695-E	NE	0.949	0.805
48-D	1833-E	DE	0.84	0.141		1323-T	1695-P	TP	0.903	0.094
48-D	1847-K	DK	0.864	0.128		1323-N	1737-A	NA	0.983	0.799
48-N	1871-K	NK	0.91	0.711		1323-T	1737-T	TT	0.714	0.101
48-D	1871-E	DE	0.818	0.121		1323-N	1732-S	NS	0.98	0.805
48-N	1873-Q	NQ	0.936	0.738		1323-T	1732-A	TA	0.78	0.107
48-D	1873-K	DK	0.913	0.141		1323-N	1713-F	NF	0.975	0.799
48-N	1881-N	NN	0.941	0.745		1323-T	1713-Y	TY	0.829	0.114
48-D	1881-S	DS	0.98	0.161		1323-N	1747-A	NA	0.975	0.799
48-N	1874-Q	NQ	0.957	0.745		1323-T	1747-P	TP	0.732	0.101
48-D	1874-H	DH	0.851	0.134		1323-N	1743-V	NV	0.972	0.805
48-N	1893-T	NT	0.941	0.745		1323-T	1743-L	TL	0.789	0.101
48-D	1893-K	DK	0.958	0.154		1323-N	1752-E	NE	1	0.805
48-N	1897-A	NA	0.924	0.691		1323-N	1774-S	NS	0.968	0.805
48-D	1897-S	DS	0.917	0.148		1323-N	1761-D	ND	0.941	0.799
48-E	1897-N	EN	1	0.027		1323-T	1752-D	TD	0.739	0.114
48-N	1908-H	NH	0.957	0.738		1323-N	1789-T	NT	0.958	0.758
48-D	1908-L	DL	0.923	0.161		1323-T	1774-C	TC	0.789	0.101
48-N	1944-T	NT	0.926	0.711		1323-N	1790-H	NH	0.933	0.799
48-D	1944-V	DV	0.913	0.141		1323-N	1792-L	NL	0.968	0.805
48-N	1927-T	NT	0.936	0.738		1323-N	1798-E	NE	0.98	0.805
48-D	1859-P	DP	0.837	0.121		1323-T	1761-E	TE	0.909	0.101
48-N	1912-M	NM	0.933	0.745		1323-N	1800-A	NA	0.954	0.765
48-N	1919-V	NV	0.91	0.745		1323-N	1814-K	NK	0.988	0.805
48-N	1945-Y	NY	0.929	0.745		1323-T	1789-N	TN	0.903	0.094
48-N	1903-R	NR	0.929	0.698		1323-N	1815-T	NT	0.966	0.758
48-D	1927-N	DN	0.864	0.128		1323-N	1833-D	ND	0.951	0.779
48-N	1949-E	NE	0.952	0.738		1323-N	1840-S	NS	0.979	0.772
48-D	1912-S	DS	0.75	0.101		1323-N	1837-T	NT	0.975	0.785
48-D	1919-I	DI	0.78	0.107		1323-N	1844-V	NV	0.921	0.779
48-N	1963-Y	NY	0.936	0.738		1323-N	1847-R	NR	0.96	0.805
48-D	1903-C	DC	0.75	0.101		1323-T	1847-K	TK	0.833	0.101
48-D	1945-C	DC	0.889	0.134		1323-T	1800-C	TC	0.732	0.101
48-N	1973-T	NT	0.917	0.738		1323-T	1815-Q	TQ	0.75	0.101
48-N	1976-L	NL	0.83	0.591		1323-T	1792-F	TF	0.789	0.101
48-D	1949-D	DD	0.87	0.134		1323-T	1798-D	TD	0.78	0.107
48-N	1986-L	NL	0.948	0.738		1323-T	1837-K	TK	0.909	0.101
48-N	1987-T	NT	0.952	0.732		1323-T	1814-Q	TQ	0.75	0.101
48-D	1963-F	DF	0.98	0.161		1323-T	1790-Y	TY	0.867	0.087
48-N	1989-S	NS	0.93	0.711		1323-T	1833-E	TE	0.714	0.101
48-E	1903-K	EK	0.889	0.027		1323-T	1840-Q	TQ	0.938	0.101
48-N	2004-F	NF	0.936	0.738		1323-T	1844-T	TT	0.741	0.067
48-D	1973-N	DN	0.864	0.128		1323-N	1859-S	NS	0.964	0.805
48-D	1976-Y	DY	0.894	0.141		1323-N	1869-E	NE	0.96	0.799
48-N	2011-E	NE	0.866	0.738		1323-N	1871-K	NK	0.95	0.772
48-N	2030-R	NR	0.921	0.738		1323-T	1871-E	TE	0.833	0.101
48-N	2033-S	NS	0.957	0.738		1323-N	1873-Q	NQ	0.975	0.799
48-N	2034-A	NA	0.894	0.651		1323-T	1873-K	TK	0.789	0.101
48-D	2034-P	DP	0.84	0.141		1323-T	1859-P	TP	0.8	0.094
48-E	2011-D	ED	0.889	0.027		1323-N	1874-Q	NQ	0.996	0.805
48-D	1987-V	DV	0.926	0.168		1323-T	1874-H	TH	0.769	0.101
48-D	2004-Y	DY	0.939	0.154		1323-N	1881-N	NN	0.98	0.805
48-D	2030-K	DK	0.889	0.134		1323-T	1881-S	TS	0.732	0.101
48-D	1986-F	DF	0.958	0.154		1323-N	1893-T	NT	0.98	0.805
48-D	1989-D	DD	0.913	0.141		1323-T	1893-K	TK	0.75	0.101
48-E	1986-I	EI	0.75	0.02		1323-N	1919-V	NV	0.949	0.805
48-N	2053-Q	NQ	0.932	0.738		1323-T	1919-I	TI	0.909	0.101
48-D	2053-N	DN	0.889	0.134		1323-N	1927-T	NT	0.975	0.799
48-N	2058-T	NT	0.952	0.738		1323-T	1927-N	TN	0.778	0.094
48-D	2058-A	DA	0.923	0.161		1323-N	1897-A	NA	0.966	0.752
48-N	2051-I	NI	0.957	0.738		1323-T	1897-S	TS	0.75	0.101
48-D	2051-V	DV	0.906	0.161		1323-N	1944-T	NT	0.958	0.765
48-N	2067-L	NL	0.913	0.738		1323-T	1944-V	TV	0.789	0.101
48-D	2067-I	DI	0.837	0.121		1323-N	1945-Y	NY	0.968	0.805
48-N	2083-E	NE	0.923	0.725		1323-T	1945-C	TC	0.811	0.101
48-D	2083-D	DD	0.913	0.141		1323-N	1908-H	NH	0.996	0.799
48-N	2100-S	NS	0.912	0.691		1323-T	1908-L	TL	0.727	0.107
48-D	2100-D	DD	0.78	0.107		1323-N	1912-M	NM	0.972	0.805
48-D	2033-T	DT	0.962	0.168		1323-T	1912-S	TS	0.938	0.101
48-N	2101-Q	NQ	0.914	0.711		1323-N	1903-R	NR	0.97	0.758
48-D	2101-L	DL	0.75	0.101		1323-T	1903-C	TC	0.938	0.101
48-N	2104-T	NT	0.943	0.718		1323-N	1937-S	NS	0.996	0.805
48-D	2104-V	DV	0.926	0.168		1323-T	1937-T	TT	0.71	0.074
48-N	2122-D	ND	0.913	0.738		1323-S	1937-V	SV	0.8	0.054
48-D	2122-N	DN	0.837	0.121		1323-N	1949-E	NE	0.992	0.799
48-N	2117-E	NE	0.952	0.732		1323-T	1949-D	TD	0.842	0.107
48-D	2117-D	DD	0.926	0.168		1323-N	1986-L	NL	0.988	0.799
48-N	2132-V	NV	0.902	0.738		1323-T	1986-F	TF	0.75	0.101
48-D	2132-I	DI	0.75	0.101		1323-N	1976-L	NL	0.878	0.651
48-N	2141-V	NV	0.936	0.738		1323-T	1976-Y	TY	0.821	0.107
48-D	2141-L	DL	0.78	0.107		1323-N	1963-Y	NY	0.975	0.799
48-N	2143-V	NV	0.892	0.691		1323-T	1963-F	TF	0.732	0.101
48-D	2143-I	DI	0.792	0.141		1323-N	1987-T	NT	0.992	0.792
48-N	2145-Q	NQ	0.904	0.664		1323-T	1987-V	TV	0.739	0.114
48-D	2145-E	DE	0.913	0.141		1323-T	1869-Q	TQ	0.909	0.101
48-N	2147-L	NL	0.921	0.738		1323-N	1973-T	NT	0.956	0.799
48-D	2147-V	DV	0.864	0.128		1323-T	1973-N	TN	0.833	0.101
48-N	2137-S	NS	0.895	0.685		1323-N	2013-S	NS	0.737	0.47
48-D	2137-A	DA	0.764	0.141		1323-T	2013-K	TK	0.789	0.101
48-N	2131-N	NN	0.924	0.738		1323-N	2030-R	NR	0.96	0.799
48-D	2131-D	DD	0.913	0.141		1323-T	2030-K	TK	0.757	0.094
48-N	2139-E	NE	0.914	0.711		1323-N	2004-F	NF	0.975	0.799
48-D	2139-D	DD	0.851	0.134		1323-T	2004-Y	TY	0.78	0.107
48-N	2150-E	NE	0.902	0.738		1323-N	2033-S	NS	0.996	0.799
48-D	2150-T	DT	0.75	0.101		1323-N	2034-A	NA	0.938	0.711
48-N	2158-E	NE	0.941	0.745		1323-T	2033-T	TT	0.773	0.114
48-D	2158-D	DD	0.889	0.134		1323-N	2051-I	NI	0.996	0.799
48-N	2160-T	NT	0.921	0.745		1323-T	2051-V	TV	0.711	0.107
48-D	2160-S	DS	0.75	0.101		1323-N	2053-Q	NQ	0.971	0.799
48-N	2162-I	NI	0.936	0.738		1323-T	2034-P	TP	0.81	0.114
48-D	2162-L	DL	0.939	0.154		1323-N	2001-M	NM	0.951	0.779
48-N	2172-L	NL	0.947	0.718		1323-N	2058-T	NT	0.992	0.799
48-D	2172-R	DR	0.75	0.101		1323-T	2053-N	TN	0.811	0.101
48-N	2193-S	NS	0.939	0.725		1323-N	1989-S	NS	0.97	0.772
48-N	2194-K	NK	0.936	0.738		1323-N	2067-L	NL	0.952	0.799
48-D	2194-T	DT	0.958	0.154		1323-T	2001-L	TL	0.857	0.101
48-N	2173-A	NA	0.961	0.745		1323-T	2058-A	TA	0.727	0.107
48-D	2173-V	DV	0.78	0.107		1323-T	1989-D	TD	0.789	0.101
48-D	2193-D	DD	0.889	0.134		1323-T	2067-I	TI	0.857	0.101
48-N	2187-I	NI	0.908	0.732		1323-N	2086-A	NA	0.846	0.591
48-D	2187-V	DV	0.711	0.107		1323-N	2095-N	NN	0.929	0.792
48-N	2199-V	NV	0.932	0.732		1323-N	2104-T	NT	0.983	0.779
48-D	2199-A	DA	0.902	0.154		1323-T	2104-V	TV	0.739	0.114
48-N	2196-L	NL	0.956	0.725		1323-T	2086-K	TK	0.786	0.074
48-D	2196-A	DA	0.718	0.094		1323-N	2111-N	NN	0.929	0.792
48-N	2197-A	NA	0.94	0.738		1323-N	2105-S	NS	0.922	0.792
48-N	2205-Q	NQ	0.946	0.711		1323-N	2101-Q	NQ	0.954	0.772
48-N	2208-V	NV	0.796	0.51		1323-N	2117-E	NE	0.992	0.792
48-N	2211-S	NS	0.929	0.698		1323-S	2095-T	ST	0.88	0.074
48-E	2196-C	EC	0.889	0.027		1323-S	2086-Q	SQ	0.8	0.054
48-N	2213-C	NC	0.945	0.745		1323-S	2111-T	ST	0.917	0.074
48-N	2204-G	NG	0.957	0.745		1323-N	2132-V	NV	0.941	0.799
48-D	2205-K	DK	0.875	0.141		1323-S	2105-T	ST	0.727	0.054
48-D	2197-N	DN	0.75	0.101		1323-N	2122-D	ND	0.952	0.799
48-D	2208-S	DS	0.864	0.128		1323-T	2101-L	TL	0.938	0.101
48-D	2211-T	DT	0.731	0.128		1323-N	2131-N	NN	0.964	0.799
48-N	2218-V	NV	0.79	0.544		1323-T	2117-D	TD	0.739	0.114
48-N	2206-A	NA	0.863	0.611		1323-N	2139-E	NE	0.954	0.772
48-D	2213-I	DI	0.75	0.101		1323-N	2138-D	ND	0.742	0.483
48-N	2219-Q	NQ	0.961	0.745		1323-N	2141-V	NV	0.959	0.785
48-N	2215-K	NK	0.932	0.732		1323-N	2147-L	NL	0.96	0.799
48-N	2222-F	NF	0.937	0.745		1323-T	2147-V	TV	0.778	0.094
48-N	2223-N	NN	0.886	0.651		1323-T	2122-N	TN	0.857	0.101
48-D	2223-T	DT	0.837	0.121		1323-T	2139-D	TD	0.821	0.107
48-D	2204-N	DN	0.96	0.161		1323-T	2138-N	TN	0.828	0.081
48-D	2219-N	DN	0.958	0.154		1323-T	2132-I	TI	0.938	0.101
48-D	2215-T	DT	0.773	0.114		1323-S	2138-Q	SQ	0.842	0.054
48-D	2218-L	DL	0.889	0.134		1323-T	2131-D	TD	0.789	0.101
48-E	2219-K	EK	0.857	0.02		1323-N	2150-E	NE	0.941	0.799
48-D	2206-V	DV	0.776	0.128		1323-T	2150-T	TT	0.938	0.101
48-N	2234-F	NF	0.94	0.732		1323-N	2158-E	NE	0.98	0.805
48-D	2234-L	DL	0.885	0.154		1323-T	2158-D	TD	0.811	0.101
48-N	2264-A	NA	0.947	0.725		1323-N	2160-T	NT	0.96	0.805
48-D	2264-G	DG	0.913	0.141		1323-T	2160-S	TS	0.938	0.101
48-N	2266-L	NL	0.957	0.745		1323-T	2141-L	TL	0.909	0.101
48-D	2266-F	DF	0.857	0.141		1323-N	2162-I	NI	0.975	0.799
48-N	2269-D	ND	0.949	0.745		1323-T	2162-L	TL	0.78	0.107
48-D	2269-E	DE	0.902	0.154		1323-N	2193-S	NS	0.971	0.779
48-N	2254-T	NT	0.866	0.738		1323-T	2193-D	TD	0.811	0.101
48-E	2254-V	EV	0.889	0.027		1323-N	2173-A	NA	1	0.805
48-D	2271-S	DS	0.92	0.154		1323-T	2173-V	TV	0.909	0.101
48-E	2271-L	EL	0.75	0.02		1323-N	2204-G	NG	0.996	0.805
48-N	2272-I	NI	0.932	0.732		1323-T	2204-N	TN	0.762	0.107
48-D	2272-F	DF	0.889	0.134		1323-N	2172-L	NL	0.979	0.772
48-E	2272-S	ES	0.857	0.02		1323-T	2172-R	TR	0.938	0.101
48-N	2275-V	NV	0.928	0.738		1323-N	2196-L	NL	0.979	0.772
48-D	2275-L	DL	0.894	0.141		1323-T	2196-A	TA	0.903	0.094
48-N	2279-K	NK	0.937	0.745		1323-N	2197-A	NA	0.979	0.799
48-D	2279-N	DN	0.958	0.154		1323-T	2197-N	TN	0.938	0.101
48-N	2259-S	NS	0.945	0.745		1323-N	2194-K	NK	0.975	0.799
48-D	2222-C	DC	0.958	0.154		1323-T	2194-T	TT	0.7	0.094
48-N	2251-L	NL	0.912	0.691		1323-N	2209-T	NT	0.841	0.658
48-N	2285-T	NT	0.917	0.745		1323-S	2209-V	SV	0.842	0.054
48-D	2285-N	DN	0.75	0.101		1323-N	2213-C	NC	0.984	0.805
48-N	2290-L	NL	0.929	0.745		1323-T	2213-I	TI	0.938	0.101
48-D	2290-F	DF	0.913	0.141		1323-N	2215-K	NK	0.971	0.792
48-N	2284-F	NF	0.952	0.738		1323-T	2215-T	TT	0.833	0.101
48-D	2251-M	DM	0.863	0.148		1323-N	2205-Q	NQ	0.961	0.752
48-D	2259-T	DT	0.98	0.161		1323-T	2205-K	TK	0.75	0.101
48-N	2295-I	NI	0.939	0.718		1323-N	2219-Q	NQ	1	0.805
48-N	2303-V	NV	0.961	0.745		1323-T	2219-N	TN	0.75	0.101
48-N	2306-A	NA	0.822	0.664		1323-N	2218-V	NV	0.841	0.604
48-D	2284-I	DI	0.889	0.134		1323-T	2218-L	TL	0.811	0.101
48-N	2287-A	NA	0.812	0.55		1323-N	2206-A	NA	0.882	0.651
48-N	2309-V	NV	0.881	0.745		1323-T	2206-V	TV	0.732	0.101
48-N	2288-M	NM	0.948	0.732		1323-N	2222-F	NF	0.976	0.805
48-N	2311-L	NL	0.908	0.698		1323-T	2222-C	TC	0.75	0.101
48-D	2295-V	DV	0.92	0.154		1323-N	2223-N	NN	0.93	0.711
48-D	2303-S	DS	0.889	0.134		1323-T	2223-T	TT	0.8	0.094
48-N	2313-N	NN	0.74	0.564		1323-N	2234-F	NF	0.979	0.792
48-N	2323-V	NV	0.922	0.718		1323-T	2234-L	TL	0.773	0.114
48-N	2326-L	NL	0.785	0.503		1323-N	2259-S	NS	0.984	0.805
48-D	2326-G	DG	0.906	0.161		1323-T	2259-T	TT	0.732	0.101
48-D	2288-I	DI	0.864	0.128		1323-N	2251-L	NL	0.953	0.752
48-E	2313-G	EG	0.857	0.02		1323-T	2251-M	TM	0.791	0.114
48-D	2287-I	DI	0.727	0.107		1323-N	2266-L	NL	0.996	0.805
48-D	2323-Y	DY	0.958	0.154		1323-T	2266-F	TF	0.78	0.107
48-D	2311-M	DM	0.958	0.154		1323-N	2264-A	NA	0.979	0.779
48-E	2309-A	EA	0.889	0.027		1323-T	2264-G	TG	0.789	0.101
48-E	2306-S	ES	0.727	0.027		1323-N	2271-G	NG	0.703	0.436
48-N	2340-E	NE	0.841	0.584		1323-T	2271-S	TS	0.714	0.101
48-N	2342-S	NS	0.826	0.671		1323-N	2275-V	NV	0.959	0.792
48-N	2331-S	NS	0.936	0.738		1323-T	2275-L	TL	0.769	0.101
48-N	2343-F	NF	0.947	0.725		1323-N	2272-I	NI	0.971	0.792
48-D	2343-I	DI	0.98	0.161		1323-T	2272-F	TF	0.811	0.101
48-N	2336-M	NM	0.957	0.738		1323-N	2279-K	NK	0.976	0.805
48-D	2336-A	DA	0.78	0.107		1323-T	2279-N	TN	0.75	0.101
48-E	2336-L	EL	0.75	0.02		1323-N	2269-D	ND	0.971	0.792
48-N	2337-D	ND	0.936	0.738		1323-T	2269-E	TE	0.744	0.107
48-D	2337-T	DT	0.75	0.101		1323-N	2284-F	NF	0.992	0.799
48-D	2340-T	DT	0.913	0.141		1323-T	2284-I	TI	0.811	0.101
48-E	2342-N	EN	0.75	0.02		1323-N	2285-T	NT	0.948	0.799
48-N	2338-F	NF	0.957	0.738		1323-T	2285-N	TN	0.938	0.101
48-D	2338-Y	DY	0.926	0.168		1323-N	2290-L	NL	0.968	0.805
48-N	2366-V	NV	0.91	0.745		1323-T	2290-F	TF	0.789	0.101
48-D	2366-I	DI	0.78	0.107		1323-N	2303-V	NV	1	0.805
48-N	2357-S	NS	0.948	0.732		1323-T	2303-S	TS	0.811	0.101
48-D	2357-T	DT	0.762	0.107		1323-N	2295-I	NI	0.979	0.779
48-N	2389-M	NM	0.957	0.745		1323-N	2288-M	NM	0.987	0.792
48-D	2389-I	DI	0.962	0.168		1323-N	2311-L	NL	0.95	0.758
48-N	2397-L	NL	0.957	0.745		1323-T	2311-M	TM	0.75	0.101
48-D	2397-V	DV	0.941	0.161		1323-T	2295-V	TV	0.81	0.114
48-N	2393-K	NK	0.937	0.745		1323-T	2288-I	TI	0.833	0.101
48-D	2393-R	DR	0.833	0.134		1323-N	2323-V	NV	0.963	0.779
48-N	2401-S	NS	0.961	0.745		1323-N	2331-S	NS	0.975	0.799
48-D	2401-A	DA	0.913	0.141		1323-T	2331-T	TT	0.732	0.101
48-E	2401-F	EF	0.889	0.027		1323-N	2336-M	NM	0.996	0.799
48-N	2403-I	NI	0.876	0.738		1323-T	2336-A	TA	0.909	0.101
48-E	2403-L	EL	0.889	0.027		1323-N	2326-L	NL	0.8	0.537
48-N	2381-A	NA	0.961	0.738		1323-N	2338-F	NF	0.996	0.799
48-D	2381-V	DV	0.792	0.128		1323-T	2323-Y	TY	0.75	0.101
48-N	2378-L	NL	0.94	0.738		1323-N	2337-D	ND	0.975	0.799
48-N	2373-L	NL	0.941	0.745		1323-N	2340-E	NE	0.889	0.644
48-N	2406-V	NV	0.892	0.664		1323-N	2343-F	NF	0.987	0.785
48-N	2371-Y	NY	0.941	0.745		1323-T	2326-G	TG	0.756	0.114
48-N	2409-G	NG	0.937	0.745		1323-S	2336-T	ST	0.842	0.054
48-D	2331-T	DT	0.98	0.161		1323-T	2338-Y	TY	0.739	0.114
48-N	2413-S	NS	0.961	0.745		1323-N	2357-S	NS	0.987	0.792
48-D	2413-V	DV	0.851	0.134		1323-N	2371-Y	NY	0.98	0.805
48-N	2427-S	NS	0.961	0.745		1323-N	2360-A	NA	0.937	0.799
48-D	2406-L	DL	0.98	0.168		1323-T	2337-T	TT	0.875	0.094
48-D	2378-F	DF	0.894	0.141		1323-N	2366-V	NV	0.949	0.805
48-D	2373-W	DW	0.98	0.161		1323-T	2343-I	TI	0.732	0.101
48-D	2409-S	DS	0.75	0.101		1323-T	2340-T	TT	0.789	0.101
48-D	2371-F	DF	0.98	0.161		1323-N	2378-L	NL	0.979	0.799
48-N	2428-I	NI	0.961	0.745		1323-N	2380-L	NL	0.93	0.805
48-N	2434-V	NV	0.939	0.718		1323-N	2373-L	NL	0.98	0.805
48-D	2427-N	DN	0.926	0.168		1323-N	2381-A	NA	0.992	0.792
48-N	2458-M	NM	0.957	0.745		1323-N	2393-K	NK	0.976	0.805
48-E	2378-V	EV	0.857	0.02		1323-T	2393-R	TR	0.8	0.107
48-N	2459-D	ND	0.874	0.745		1323-N	2401-S	NS	1	0.805
48-N	2457-I	NI	0.961	0.745		1323-T	2401-A	TA	0.789	0.101
48-N	2488-K	NK	0.932	0.738		1323-S	2380-I	SI	0.842	0.054
48-N	2489-R	NR	0.874	0.745		1323-T	2378-F	TF	0.769	0.101
48-N	2499-R	NR	0.945	0.745		1323-T	2373-W	TW	0.732	0.101
48-N	2510-L	NL	0.948	0.738		1323-T	2357-T	TT	0.882	0.101
48-D	2488-R	DR	0.939	0.154		1323-T	2366-I	TI	0.909	0.101
48-E	2489-K	EK	0.8	0.027		1323-T	2381-V	TV	0.8	0.107
48-D	2428-L	DL	0.958	0.154		1323-T	2360-S	TS	0.875	0.094
48-E	2428-V	EV	0.8	0.027		1323-T	2371-F	TF	0.732	0.101
48-E	2459-N	EN	0.8	0.027		1323-N	2406-V	NV	0.935	0.725
48-D	2458-V	DV	0.96	0.161		1323-T	2406-L	TL	0.744	0.107
48-D	2499-K	DK	0.875	0.141		1323-N	2413-S	NS	1	0.805
48-E	2458-I	EI	0.857	0.02		1323-T	2413-V	TV	0.769	0.101
48-D	2434-I	DI	0.857	0.161		1323-N	2409-G	NG	0.976	0.805
48-D	2457-V	DV	0.943	0.168		1323-T	2409-S	TS	0.938	0.101
48-N	2558-A	NA	0.961	0.745		1323-N	2412-A	NA	0.913	0.805
48-D	2558-S	DS	0.98	0.161		1323-S	2412-S	SS	0.706	0.04
48-E	2558-T	ET	0.889	0.027		1323-N	2455-V	NV	0.913	0.805
48-N	2559-L	NL	0.906	0.745		1323-S	2455-I	SI	0.706	0.04
48-D	2559-I	DI	0.75	0.101		1323-N	2427-S	NS	1	0.805
48-N	2564-D	ND	0.87	0.738		1323-T	2427-N	TN	0.739	0.114
48-E	2564-Q	EQ	0.889	0.027		1323-N	2457-I	NI	1	0.805
48-N	2575-P	NP	0.9	0.698		1323-T	2457-V	TV	0.711	0.107
48-D	2575-S	DS	0.87	0.134		1323-N	2458-M	NM	0.996	0.805
48-N	2611-A	NA	0.925	0.745		1323-N	2488-K	NK	0.971	0.799
48-D	2611-S	DS	0.889	0.134		1323-T	2488-R	TR	0.732	0.101
48-D	2510-V	DV	0.809	0.128		1323-N	2428-I	NI	1	0.805
48-N	2670-L	NL	0.871	0.745		1323-T	2428-L	TL	0.75	0.101
48-E	2670-F	EF	0.889	0.027		1323-N	2499-R	NR	0.984	0.805
48-N	2654-D	ND	0.916	0.698		1323-T	2499-K	TK	0.75	0.101
48-D	2654-N	DN	0.842	0.161		1323-N	2504-T	NT	0.743	0.477
48-N	2645-S	NS	0.957	0.738		1323-T	2504-L	TL	0.756	0.114
48-D	2645-A	DA	0.926	0.168		1323-N	2559-L	NL	0.945	0.805
48-N	2642-T	NT	0.925	0.745		1323-T	2559-I	TI	0.938	0.101
48-D	2642-A	DA	0.844	0.128		1323-N	2575-P	NP	0.942	0.758
48-N	2675-H	NH	0.953	0.745		1323-T	2575-S	TS	0.789	0.101
48-D	2675-E	DE	0.98	0.161		1323-N	2611-A	NA	0.964	0.805
48-N	2676-S	NS	0.915	0.718		1323-T	2611-S	TS	0.811	0.101
48-D	2676-A	DA	0.762	0.107		1323-N	2558-A	NA	1	0.805
48-N	2681-G	NG	0.929	0.745		1323-T	2558-S	TS	0.732	0.101
48-D	2681-N	DN	0.913	0.141		1323-N	2642-T	NT	0.964	0.805
48-N	2658-A	NA	0.902	0.678		1323-T	2642-A	TA	0.811	0.101
48-D	2658-S	DS	0.83	0.148		1323-N	2645-S	NS	0.996	0.799
48-N	2683-A	NA	0.884	0.664		1323-T	2645-A	TA	0.739	0.114
48-D	2683-S	DS	0.737	0.141		1323-N	2661-S	NS	1	0.805
48-N	2686-G	NG	0.961	0.745		1323-T	2661-N	TN	0.739	0.114
48-D	2686-N	DN	0.923	0.161		1323-N	2665-E	NE	0.911	0.792
48-N	2661-S	NS	0.961	0.745		1323-S	2665-D	SD	0.762	0.054
48-D	2661-N	DN	0.926	0.168		1323-N	2658-A	NA	0.944	0.738
48-N	2692-V	NV	0.929	0.705		1323-T	2658-S	TS	0.756	0.114
48-D	2692-I	DI	0.857	0.161		1323-N	2671-V	NV	0.933	0.799
48-N	2702-T	NT	0.953	0.745		1323-S	2671-I	SI	0.87	0.067
48-D	2702-S	DS	0.923	0.161		1323-N	2675-H	NH	0.992	0.805
48-N	2710-I	NI	0.924	0.691		1323-T	2675-E	TE	0.732	0.101
48-D	2710-V	DV	0.88	0.148		1323-N	2676-S	NS	0.955	0.779
48-N	2699-V	NV	0.945	0.745		1323-T	2676-A	TA	0.941	0.107
48-D	2699-F	DF	0.92	0.154		1323-N	2681-G	NG	0.968	0.805
48-N	2705-D	ND	0.906	0.745		1323-T	2681-N	TN	0.789	0.101
48-D	2705-E	DE	0.75	0.101		1323-N	2686-G	NG	1	0.805
48-N	2718-H	NH	0.9	0.691		1323-T	2686-N	TN	0.727	0.107
48-D	2718-Q	DQ	0.958	0.154		1323-N	2699-V	NV	0.984	0.805
48-N	2731-F	NF	0.941	0.745		1323-T	2458-V	TV	0.762	0.107
48-D	2731-Y	DY	0.98	0.161		1323-N	2702-T	NT	0.992	0.805
48-N	2767-V	NV	0.928	0.732		1323-N	2705-D	ND	0.945	0.805
48-D	2767-I	DI	0.92	0.154		1323-N	2718-H	NH	0.941	0.752
48-N	2753-N	NN	0.941	0.745		1323-T	2699-F	TF	0.81	0.114
48-D	2753-S	DS	0.875	0.141		1323-N	2710-I	NI	0.966	0.752
48-N	2796-I	NI	0.941	0.745		1323-T	2702-S	TS	0.727	0.107
48-D	2796-L	DL	0.98	0.161		1323-N	2731-F	NF	0.98	0.805
48-N	2799-R	NR	0.948	0.738		1323-T	2705-E	TE	0.938	0.101
48-D	2799-K	DK	0.885	0.154		1323-T	2718-Q	TQ	0.75	0.101
48-N	2776-Y	NY	0.949	0.745		1323-N	2768-S	NS	0.91	0.745
48-D	2776-F	DF	0.941	0.161		1323-N	2753-N	NN	0.98	0.805
48-N	2825-S	NS	0.957	0.745		1323-N	2767-V	NV	0.967	0.792
48-D	2825-N	DN	0.744	0.107		1323-T	2710-V	TV	0.762	0.107
48-N	2817-S	NS	0.929	0.745		1323-N	2796-I	NI	0.98	0.805
48-D	2817-A	DA	0.913	0.141		1323-T	2731-Y	TY	0.732	0.101
48-N	2812-I	NI	0.941	0.745		1323-N	2817-S	NS	0.968	0.805
48-D	2812-V	DV	0.98	0.161		1323-N	2812-I	NI	0.98	0.805
48-N	2827-T	NT	0.957	0.745		1323-T	2753-S	TS	0.8	0.107
48-N	2829-F	NF	0.908	0.725		1323-T	2768-A	TA	0.714	0.101
48-D	2829-L	DL	0.864	0.128		1323-T	2767-I	TI	0.714	0.101
48-N	2833-L	NL	0.897	0.732		1323-T	2796-L	TL	0.732	0.101
48-N	2831-L	NL	0.831	0.577		1323-T	2817-A	TA	0.789	0.101
48-D	2827-N	DN	0.92	0.154		1323-N	2827-T	NT	0.996	0.805
48-N	2840-V	NV	0.921	0.738		1323-N	2829-F	NF	0.947	0.785
48-N	2839-C	NC	0.941	0.745		1323-T	2812-V	TV	0.732	0.101
48-D	2833-I	DI	0.75	0.101		1323-N	2825-S	NS	0.996	0.805
48-D	2831-Q	DQ	0.75	0.101		1323-N	2831-L	NL	0.861	0.624
48-N	2848-I	NI	0.714	0.443		1323-N	2833-L	NL	0.937	0.792
48-N	2855-L	NL	0.906	0.745		1323-N	2840-V	NV	0.96	0.799
48-D	2840-L	DL	0.732	0.101		1323-N	2841-L	NL	0.853	0.644
48-D	2839-F	DF	0.75	0.101		1323-T	2827-N	TN	0.81	0.114
48-N	2846-C	NC	0.961	0.745		1323-T	2829-L	TL	0.833	0.101
48-N	2850-M	NM	0.945	0.745		1323-N	2839-C	NC	0.98	0.805
48-N	2860-G	NG	0.952	0.738		1323-N	2842-A	NA	0.929	0.698
48-N	2861-Y	NY	0.961	0.745		1323-T	2825-N	TN	0.857	0.101
48-D	2848-L	DL	0.727	0.107		1323-N	2844-L	NL	0.996	0.805
48-N	2857-V	NV	0.798	0.53		1323-N	2846-C	NC	1	0.805
48-N	2863-N	NN	0.961	0.745		1323-N	2848-I	NI	0.753	0.49
48-N	2862-T	NT	0.957	0.745		1323-N	2850-M	NM	0.984	0.805
48-N	2873-D	ND	0.936	0.738		1323-T	2842-V	TV	0.824	0.094
48-N	2872-Q	NQ	0.953	0.745		1323-T	2839-F	TF	0.938	0.101
48-N	2880-V	NV	0.868	0.617		1323-T	2833-I	TI	0.938	0.101
48-D	2850-T	DT	0.875	0.141		1323-T	2831-Q	TQ	0.938	0.101
48-D	2857-K	DK	0.939	0.154		1323-T	2844-A	TA	0.828	0.081
48-D	2863-S	DS	0.766	0.121		1323-S	2825-T	ST	0.8	0.054
48-D	2855-M	DM	0.75	0.101		1323-T	2840-L	TL	0.97	0.107
48-D	2846-F	DF	0.863	0.148		1323-S	2841-V	SV	0.842	0.054
48-D	2860-D	DD	0.962	0.168		1323-T	2846-F	TF	0.791	0.114
48-D	2861-F	DF	0.926	0.168		1323-T	2848-L	TL	0.889	0.107
48-N	2884-D	ND	0.936	0.738		1323-T	2850-T	TT	0.85	0.114
48-N	2892-G	NG	0.917	0.745		1323-N	2855-L	NL	0.945	0.805
48-D	2892-D	DD	0.837	0.121		1323-N	2857-V	NV	0.841	0.584
48-D	2872-D	DD	0.78	0.107		1323-N	2862-T	NT	0.996	0.805
48-D	2880-A	DA	0.75	0.101		1323-N	2861-Y	NY	1	0.805
48-D	2862-S	DS	0.833	0.134		1323-N	2863-N	NN	1	0.805
48-D	2873-G	DG	0.864	0.128		1323-N	2872-Q	NQ	0.992	0.805
48-E	2873-N	EN	0.8	0.027		1323-N	2873-D	ND	0.975	0.799
48-N	2912-V	NV	0.945	0.745		1323-T	2873-G	TG	0.833	0.101
48-D	2912-L	DL	0.75	0.101		1323-N	2880-V	NV	0.887	0.658
48-N	2916-I	NI	0.965	0.745		1323-T	2880-A	TA	0.938	0.101
48-D	2916-V	DV	0.909	0.168		1323-T	2855-M	TM	0.938	0.101
48-N	2909-S	NS	0.88	0.638		1323-N	2884-D	ND	0.975	0.799
48-D	2909-A	DA	0.78	0.107		1323-T	2884-T	TT	0.938	0.101
48-N	2924-I	NI	0.936	0.738		1323-S	2884-N	SN	0.8	0.054
48-D	2924-V	DV	0.939	0.154		1323-T	2862-S	TS	0.8	0.107
48-N	2921-I	NI	0.961	0.745		1323-T	2857-K	TK	0.78	0.107
48-D	2921-V	DV	0.926	0.168		1323-T	2861-F	TF	0.739	0.114
48-N	2932-V	NV	0.937	0.745		1323-T	2863-S	TS	0.872	0.114
48-D	2932-I	DI	0.958	0.154		1323-T	2872-D	TD	0.909	0.101
48-D	2884-T	DT	0.75	0.101		1323-N	2891-A	NA	0.927	0.805
48-N	2933-L	NL	0.888	0.745		1323-N	2892-G	NG	0.956	0.805
48-E	2933-M	EM	0.857	0.02		1323-N	2905-R	NR	0.729	0.47
48-N	2935-A	NA	0.883	0.658		1323-N	2909-S	NS	0.88	0.664
48-D	2935-T	DT	0.762	0.161		1323-N	2912-V	NV	0.984	0.805
48-N	3006-E	NE	0.945	0.745		1323-N	2916-I	NI	0.996	0.799
48-D	3006-S	DS	0.913	0.141		1323-T	2916-V	TV	0.723	0.114
48-N	3040-A	NA	0.961	0.745		1323-S	2891-V	SV	0.842	0.054
48-D	3040-S	DS	0.926	0.168		1323-N	2921-I	NI	1	0.805
48-N	2965-S	NS	0.937	0.745		1323-N	2920-E	NE	0.923	0.805
48-D	2965-T	DT	0.917	0.148		1323-S	2872-E	SE	0.842	0.054
48-N	2985-M	NM	0.943	0.718		1323-N	2924-I	NI	0.975	0.799
48-D	2985-S	DS	0.75	0.101		1323-T	2909-A	TA	0.909	0.101
48-E	2985-Q	EQ	0.8	0.027		1323-T	2892-D	TD	0.857	0.101
48-N	3057-L	NL	0.937	0.745		1323-T	2905-T	TT	0.842	0.107
48-D	3057-V	DV	0.958	0.154		1323-N	2932-V	NV	0.976	0.805
48-N	3005-S	NS	0.949	0.745		1323-T	2921-V	TV	0.739	0.114
48-D	3005-E	DE	0.98	0.161		1323-S	2920-D	SD	0.8	0.054
48-N	3002-I	NI	0.929	0.745		1323-T	2912-L	TL	0.938	0.101
48-D	3002-V	DV	0.889	0.134		1323-N	2965-S	NS	0.976	0.805
48-N	3003-S	NS	0.945	0.745		1323-N	2985-M	NM	0.983	0.779
48-D	3003-A	DA	0.75	0.101		1323-T	2924-V	TV	0.732	0.101
48-N	3072-A	NA	0.961	0.745		1323-N	2997-L	NL	0.98	0.805
48-D	3072-S	DS	0.943	0.168		1323-N	3002-I	NI	0.968	0.805
48-N	2997-L	NL	0.941	0.745		1323-N	3003-S	NS	0.984	0.805
48-D	2997-V	DV	0.98	0.161		1323-T	2932-I	TI	0.75	0.101
48-N	3068-E	NE	0.957	0.745		1323-T	2965-T	TT	0.8	0.107
48-D	3068-D	DD	0.906	0.161		1323-S	2912-I	SI	0.857	0.06
48-N	3069-H	NH	0.949	0.745		1323-T	2985-S	TS	0.938	0.101
48-D	3069-Y	DY	0.863	0.148		1323-N	3005-S	NS	0.988	0.805
48-N	3094-V	NV	0.937	0.745		1323-N	3006-E	NE	0.984	0.805
48-D	3094-I	DI	0.913	0.141		1323-N	3040-A	NA	1	0.805
48-N	3086-I	NI	0.961	0.745		1323-T	3002-V	TV	0.811	0.101
48-D	3086-L	DL	0.96	0.161		1323-T	2997-V	TV	0.732	0.101
48-E	3086-V	EV	0.75	0.02		1323-T	3003-A	TA	0.938	0.101
48-N	3084-N	NN	0.871	0.745		1323-N	3057-L	NL	0.976	0.805
48-E	3084-D	ED	0.889	0.027		1323-T	3005-E	TE	0.732	0.101
48-N	3089-I	NI	0.925	0.745		1323-N	3068-E	NE	0.996	0.805
48-D	3089-M	DM	0.889	0.134		1323-N	3072-A	NA	1	0.805
48-N	3102-V	NV	0.952	0.738		1323-N	3069-H	NH	0.988	0.805
48-D	3102-I	DI	0.943	0.168		1323-T	3040-S	TS	0.739	0.114
48-N	3087-A	NA	0.952	0.732		1323-T	3006-S	TS	0.789	0.101
48-D	3087-T	DT	0.958	0.154		1323-N	3083-M	NM	0.992	0.792
48-E	3087-F	EF	0.889	0.027		1323-N	3086-I	NI	1	0.805
48-N	3106-V	NV	0.902	0.711		1323-T	3057-V	TV	0.75	0.101
48-D	3106-I	DI	0.889	0.134		1323-N	3087-A	NA	0.992	0.792
48-N	3083-M	NM	0.952	0.732		1323-S	3003-P	SP	0.762	0.054
48-D	3083-V	DV	0.894	0.141		1323-T	3068-D	TD	0.756	0.114
48-N	3125-K	NK	0.941	0.745		1323-N	3094-V	NV	0.976	0.805
48-D	3125-R	DR	0.98	0.161		1323-T	3069-Y	TY	0.791	0.114
48-N	3097-V	NV	0.933	0.745		1323-T	3072-S	TS	0.711	0.107
48-D	3097-I	DI	0.889	0.134		1323-N	3089-I	NI	0.964	0.805
48-N	3138-A	NA	0.871	0.745		1323-N	3097-V	NV	0.972	0.805
48-E	3138-F	EF	0.889	0.027		1323-T	3083-V	TV	0.821	0.107
48-N	3134-N	NN	0.941	0.745		1323-T	3086-L	TL	0.762	0.107
48-D	3134-S	DS	0.98	0.161		1323-N	3102-V	NV	0.992	0.799
48-N	3112-I	NI	0.941	0.745		1323-N	3106-V	NV	0.943	0.772
48-D	3112-V	DV	0.857	0.141		1323-N	3111-I	NI	0.939	0.779
48-N	3139-A	NA	0.937	0.745		1323-T	3089-M	TM	0.757	0.094
48-D	3139-F	DF	0.889	0.134		1323-T	3102-I	TI	0.711	0.107
48-N	3150-I	NI	0.953	0.745		1323-T	3097-I	TI	0.811	0.101
48-D	3150-V	DV	0.98	0.168		1323-T	3106-I	TI	0.811	0.101
48-N	3141-A	NA	0.925	0.745		1323-T	3094-I	TI	0.789	0.101
48-N	3119-A	NA	0.957	0.745		1323-T	3087-T	TT	0.75	0.101
48-N	3154-A	NA	0.93	0.711		1323-N	3125-K	NK	0.98	0.805
48-N	3158-S	NS	0.876	0.738		1323-T	3125-R	TR	0.732	0.101
48-D	3141-T	DT	0.889	0.134		1323-N	3112-I	NI	0.98	0.805
48-N	3192-S	NS	0.941	0.745		1323-T	3112-V	TV	0.78	0.107
48-N	3175-F	NF	0.941	0.745		1323-N	3141-A	NA	0.964	0.805
48-N	3156-A	NA	0.937	0.745		1323-T	3141-T	TT	0.811	0.101
48-N	3189-A	NA	0.94	0.738		1323-N	3167-F	NF	0.98	0.805
48-D	3119-L	DL	0.98	0.161		1323-T	3167-I	TI	0.909	0.101
48-N	3185-L	NL	0.945	0.745		1323-N	3150-I	NI	0.983	0.799
48-N	3188-F	NF	0.945	0.745		1323-T	3150-V	TV	0.744	0.107
48-N	3167-F	NF	0.941	0.745		1323-N	3119-A	NA	0.996	0.805
48-N	3194-I	NI	0.937	0.745		1323-T	3119-L	TL	0.732	0.101
48-N	3201-A	NA	0.928	0.691		1323-N	3134-N	NN	0.98	0.805
48-N	3202-I	NI	0.957	0.745		1323-T	3134-S	TS	0.732	0.101
48-D	3189-V	DV	0.96	0.161		1323-N	3188-F	NF	0.984	0.805
48-D	3175-L	DL	0.98	0.161		1323-T	3188-M	TM	0.789	0.101
48-D	3154-T	DT	0.909	0.168		1323-N	3139-A	NA	0.976	0.805
48-D	3156-V	DV	0.889	0.134		1323-N	3185-L	NL	0.984	0.805
48-E	3158-T	ET	0.889	0.027		1323-S	3111-L	SL	0.762	0.054
48-D	3185-I	DI	0.81	0.114		1323-N	3154-A	NA	0.97	0.772
48-D	3192-T	DT	0.98	0.161		1323-N	3156-A	NA	0.976	0.805
48-N	3205-F	NF	0.957	0.745		1323-N	3189-A	NA	0.979	0.799
48-N	3209-L	NL	0.949	0.745		1323-T	3185-I	TI	0.882	0.101
48-D	3205-I	DI	0.875	0.141		1323-N	3175-F	NF	0.98	0.805
48-D	3201-I	DI	0.913	0.141		1323-T	3139-F	TF	0.811	0.101
48-D	3188-M	DM	0.913	0.141		1323-N	3202-I	NI	0.996	0.805
48-E	3188-L	EL	0.857	0.02		1323-N	3192-S	NS	0.98	0.805
48-D	3202-V	DV	0.889	0.134		1323-T	3156-V	TV	0.811	0.101
48-D	3167-I	DI	0.78	0.107		1323-N	3205-F	NF	0.996	0.805
48-D	3194-L	DL	0.958	0.154		1323-T	3154-T	TT	0.723	0.114
48-E	3167-V	EV	0.75	0.02		1323-S	3185-V	SV	0.842	0.054
48-E	3202-T	ET	0.75	0.02		1323-T	3189-V	TV	0.762	0.107
48-N	3222-K	NK	0.888	0.664		1323-T	3175-L	TL	0.732	0.101
48-D	3222-R	DR	0.774	0.161		1323-N	3204-V	NV	0.932	0.785
48-N	3225-M	NM	0.931	0.678		1323-N	3209-L	NL	0.988	0.805
48-D	3225-V	DV	0.746	0.168		1323-T	3202-V	TV	0.757	0.094
48-N	3213-H	NH	0.941	0.745		1323-T	3192-T	TT	0.732	0.101
48-D	3213-Y	DY	0.98	0.161		1323-N	3194-I	NI	0.976	0.805
48-N	3305-A	NA	0.931	0.678		1323-N	3201-A	NA	0.961	0.745
48-D	3305-S	DS	0.746	0.168		1323-N	3213-H	NH	0.98	0.805
48-N	3368-A	NA	0.892	0.691		1323-T	3204-I	TI	0.741	0.067
48-D	3368-S	DS	0.75	0.101		1323-T	3205-I	TI	0.75	0.101
48-N	3357-T	NT	0.952	0.738		1323-T	3194-L	TL	0.75	0.101
48-D	3357-V	DV	0.87	0.134		1323-T	3209-T	TT	0.769	0.101
48-N	3256-T	NT	0.929	0.745		1323-T	3201-I	TI	0.789	0.101
48-D	3256-V	DV	0.864	0.128		1323-N	3230-T	NT	0.98	0.805
48-N	3255-E	NE	0.917	0.745		1323-T	3230-S	TS	0.732	0.101
48-D	3255-D	DD	0.837	0.121		1323-N	3255-E	NE	0.956	0.805
48-N	3280-L	NL	0.949	0.745		1323-T	3255-D	TD	0.857	0.101
48-N	3230-T	NT	0.941	0.745		1323-N	3256-T	NT	0.968	0.805
48-N	3387-S	NS	0.961	0.745		1323-T	3256-V	TV	0.833	0.101
48-D	3387-N	DN	0.926	0.168		1323-N	3357-T	NT	0.992	0.799
48-N	3408-L	NL	0.945	0.745		1323-T	3357-V	TV	0.842	0.107
48-N	3502-K	NK	0.957	0.745		1323-N	3368-A	NA	0.925	0.745
48-D	3280-M	DM	0.941	0.161		1323-T	3368-S	TS	0.938	0.101
48-D	3209-T	DT	0.851	0.134		1323-T	3213-Y	TY	0.732	0.101
48-N	3456-H	NH	0.8	0.55		1323-N	3387-S	NS	1	0.805
48-N	3410-R	NR	0.941	0.745		1323-T	3387-N	TN	0.739	0.114
48-N	3416-S	NS	0.949	0.745		1323-N	3408-L	NL	0.984	0.805
48-N	3524-L	NL	0.941	0.745		1323-T	3408-V	TV	0.75	0.101
48-D	3456-F	DF	0.913	0.141		1323-N	3416-S	NS	0.988	0.805
48-D	3410-K	DK	0.898	0.148		1323-T	3416-A	TA	0.744	0.107
48-D	3408-V	DV	0.958	0.154		1323-N	3559-Y	NY	0.92	0.805
48-D	3502-T	DT	0.75	0.101		1323-S	3559-F	SF	0.842	0.054
48-D	3230-S	DS	0.98	0.161		1323-N	3589-A	NA	0.955	0.792
48-D	3416-A	DA	0.98	0.168		1323-T	3589-S	TS	0.811	0.101
48-N	3538-D	ND	0.874	0.745		1323-N	3607-T	NT	0.984	0.805
48-D	3524-V	DV	0.864	0.128		1323-T	3607-A	TA	0.75	0.101
48-N	3589-A	NA	0.916	0.732		1323-N	3521-T	NT	0.915	0.799
48-N	3629-G	NG	0.929	0.745		1323-S	3521-V	SV	0.842	0.054
48-N	3608-I	NI	0.914	0.745		1323-N	3608-I	NI	0.952	0.805
48-N	3630-K	NK	0.93	0.711		1323-T	3608-L	TL	0.909	0.101
48-N	3607-T	NT	0.945	0.745		1323-N	3524-L	NL	0.98	0.805
48-N	3631-F	NF	0.929	0.745		1323-T	3524-V	TV	0.833	0.101
48-N	3633-K	NK	0.949	0.745		1323-N	3410-R	NR	0.98	0.805
48-N	3634-I	NI	0.961	0.745		1323-T	3410-K	TK	0.829	0.114
48-N	3635-V	NV	0.916	0.732		1323-N	3456-H	NH	0.841	0.604
48-N	3642-M	NM	0.942	0.711		1323-T	3456-F	TF	0.789	0.101
48-D	3608-L	DL	0.78	0.107		1323-N	3629-G	NG	0.968	0.805
48-D	3631-V	DV	0.78	0.107		1323-T	3629-S	TS	0.789	0.101
48-D	3634-T	DT	0.98	0.161		1323-N	3630-K	NK	0.945	0.752
48-D	3635-I	DI	0.762	0.107		1323-T	3630-A	TA	0.732	0.101
48-D	3630-A	DA	0.98	0.161		1323-N	3631-F	NF	0.968	0.805
48-E	3634-V	EV	0.889	0.027		1323-T	3631-V	TV	0.909	0.101
48-D	3607-A	DA	0.958	0.154		1323-N	3545-F	NF	0.92	0.805
48-D	3633-R	DR	0.941	0.161		1323-S	3545-Y	SY	0.737	0.047
48-E	3538-E	EE	0.8	0.027		1323-N	3635-V	NV	0.955	0.792
48-D	3629-S	DS	0.913	0.141		1323-T	3635-I	TI	0.882	0.101
48-D	3589-S	DS	0.889	0.134		1323-N	3633-K	NK	0.979	0.799
48-N	3646-F	NF	0.953	0.745		1323-T	3633-R	TR	0.744	0.107
48-N	3678-M	NM	0.957	0.738		1323-N	3634-I	NI	1	0.805
48-D	3642-L	DL	0.828	0.161		1323-T	3634-T	TT	0.732	0.101
48-N	3675-L	NL	0.9	0.691		1323-N	3652-I	NI	0.972	0.805
48-N	3652-I	NI	0.933	0.745		1323-T	3652-V	TV	0.811	0.101
48-D	3646-I	DI	0.75	0.101		1323-N	3675-L	NL	0.933	0.745
48-D	3678-I	DI	0.913	0.141		1323-T	3675-M	TM	0.941	0.107
48-N	3679-A	NA	0.841	0.691		1323-N	3687-L	NL	0.979	0.799
48-N	3680-I	NI	0.741	0.47		1323-T	3687-F	TF	0.744	0.107
48-N	3681-A	NA	0.929	0.745		1323-N	3678-M	NM	0.996	0.799
48-N	3686-L	NL	0.941	0.745		1323-T	3678-I	TI	0.789	0.101
48-N	3683-C	NC	0.945	0.745		1323-N	3681-A	NA	0.968	0.805
48-N	3687-L	NL	0.94	0.738		1323-T	3681-S	TS	0.789	0.101
48-N	3727-E	NE	0.937	0.745		1323-N	3727-E	NE	0.976	0.805
48-D	3727-D	DD	0.875	0.141		1323-T	3727-D	TD	0.85	0.114
48-N	3728-L	NL	0.945	0.745		1323-N	3680-I	NI	0.758	0.503
48-D	3728-M	DM	0.889	0.134		1323-T	3680-M	TM	0.714	0.101
48-D	3681-S	DS	0.913	0.141		1323-N	3729-A	NA	0.979	0.799
48-D	3686-M	DM	0.913	0.141		1323-T	3729-V	TV	0.8	0.107
48-D	3683-F	DF	0.913	0.141		1323-N	3683-C	NC	0.984	0.805
48-E	3679-C	EC	0.75	0.02		1323-T	3683-F	TF	0.789	0.101
48-D	3652-V	DV	0.889	0.134		1323-N	3737-R	NR	0.984	0.805
48-D	3680-M	DM	1	0.168		1323-T	3737-K	TK	0.762	0.107
48-D	3675-M	DM	0.762	0.107		1323-N	3736-Y	NY	0.945	0.805
48-N	3729-A	NA	0.94	0.738		1323-T	3736-F	TF	0.903	0.094
48-N	3736-Y	NY	0.906	0.745		1323-N	3742-V	NV	0.923	0.805
48-D	3736-F	DF	0.718	0.094		1323-S	3742-I	SI	0.842	0.054
48-N	3737-R	NR	0.945	0.745		1323-N	3749-V	NV	0.945	0.805
48-D	3737-K	DK	0.96	0.161		1323-S	3749-I	SI	0.706	0.04
48-N	3748-L	NL	0.961	0.745		1323-N	3748-L	NL	1	0.805
48-D	3748-V	DV	0.75	0.101		1323-N	3763-A	NA	0.98	0.805
48-D	3729-V	DV	0.875	0.141		1323-N	3774-I	NI	0.98	0.805
48-D	3687-F	DF	0.941	0.161		1323-T	3748-V	TV	0.938	0.101
48-N	3774-I	NI	0.941	0.745		1323-T	3763-G	TG	0.7	0.094
48-D	3774-L	DL	0.913	0.141		1323-N	3816-A	NA	0.98	0.805
48-N	3763-A	NA	0.941	0.745		1323-N	3810-I	NI	0.968	0.805
48-D	3763-G	DG	0.958	0.154		1323-T	3774-L	TL	0.789	0.101
48-N	3820-V	NV	0.947	0.725		1323-N	3825-Y	NY	0.988	0.805
48-D	3820-M	DM	0.96	0.161		1323-N	3827-L	NL	0.975	0.779
48-N	3825-Y	NY	0.949	0.745		1323-T	3816-G	TG	0.732	0.101
48-D	3825-C	DC	0.98	0.168		1323-N	3820-V	NV	0.987	0.785
48-N	3827-L	NL	0.934	0.718		1323-N	3848-C	NC	0.988	0.805
48-D	3827-I	DI	0.962	0.168		1323-T	3810-V	TV	0.842	0.107
48-N	3828-L	NL	0.921	0.745		1323-N	3828-L	NL	0.96	0.805
48-D	3828-F	DF	0.727	0.107		1323-N	3901-I	NI	0.927	0.805
48-N	3892-S	NS	0.941	0.745		1323-N	3850-C	NC	0.98	0.805
48-D	3892-N	DN	0.833	0.134		1323-N	3906-I	NI	0.927	0.805
48-N	3850-C	NC	0.941	0.745		1323-T	3848-F	TF	0.744	0.107
48-D	3850-T	DT	0.98	0.161		1323-S	3901-V	SV	0.762	0.054
48-N	3848-C	NC	0.949	0.745		1323-T	3825-C	TC	0.744	0.107
48-D	3848-F	DF	0.98	0.168		1323-T	3828-F	TF	0.889	0.107
48-N	3796-V	NV	0.932	0.732		1323-T	3827-I	TI	0.773	0.114
48-D	3796-I	DI	0.941	0.161		1323-T	3820-M	TM	0.762	0.107
48-N	3810-I	NI	0.929	0.745		1323-T	3850-T	TT	0.732	0.101
48-D	3810-V	DV	0.87	0.134		1323-N	4223-T	NT	0.92	0.805
48-N	3816-A	NA	0.941	0.745		1323-S	4223-N	SN	0.842	0.054
48-D	3816-G	DG	0.98	0.161		1323-N	4224-D	ND	0.923	0.805
48-N	4016-Y	NY	0.898	0.738		1323-S	4224-E	SE	0.8	0.054
48-D	4016-F	DF	0.718	0.094		1323-N	4233-N	NN	0.964	0.805
48-N	3991-E	NE	0.874	0.745		1323-S	4233-T	ST	0.71	0.074
48-E	3991-D	ED	0.8	0.027		1323-T	3906-V	TV	0.741	0.067
48-N	4137-G	NG	0.928	0.738		1323-N	4336-A	NA	0.916	0.805
48-D	4137-N	DN	0.783	0.121		1323-S	4336-S	SS	0.778	0.047
48-N	4233-N	NN	0.925	0.745		1323-N	4144-D	ND	0.927	0.805
48-D	4233-T	DT	0.756	0.114		1323-S	4144-E	SE	0.857	0.06
48-N	4335-P	NP	0.91	0.745		1323-N	4174-N	NN	0.956	0.805
48-D	4335-A	DA	0.78	0.107		1323-S	4174-T	ST	0.8	0.054
48-N	4457-T	NT	0.757	0.523		1323-N	4423-T	NT	0.913	0.805
48-D	4457-S	DS	0.81	0.114		1323-S	4423-V	SV	0.706	0.04
48-N	4450-M	NM	0.917	0.745		1323-N	4403-D	ND	0.894	0.765
48-D	4450-L	DL	0.744	0.107		1323-S	4403-E	SE	0.727	0.054
48-N	4456-S	NS	0.921	0.745		1323-N	4401-F	NF	0.927	0.805
48-D	4456-Q	DQ	0.78	0.107		1323-S	4401-Y	SY	0.762	0.054
48-N	4510-K	NK	0.83	0.671		1323-N	4735-D	ND	0.927	0.805
48-E	4510-Q	EQ	0.857	0.02		1323-S	4735-N	SN	0.762	0.054
48-N	4528-M	NM	0.924	0.738		1323-N	6011-H	NH	0.923	0.805
48-D	4528-F	DF	0.81	0.114		1323-S	6011-Y	SY	0.8	0.054
48-N	4680-C	NC	0.925	0.745		1323-N	6115-N	NN	0.81	0.631
48-D	4680-S	DS	0.78	0.107		1323-S	6115-A	SA	0.737	0.047
48-E	4680-A	EA	0.75	0.02		1323-N	6066-R	NR	0.927	0.805
48-N	4674-V	NV	0.917	0.745		1323-S	6066-K	SK	0.762	0.054
48-D	4674-I	DI	0.837	0.121		1323-N	6633-V	NV	0.92	0.805
48-N	4750-I	NI	0.911	0.725		1323-S	6633-I	SI	0.737	0.047
48-D	4750-V	DV	0.744	0.107		1323-N	6634-L	NL	0.922	0.799
48-N	5094-S	NS	0.868	0.685		1323-T	6634-F	TF	0.714	0.067
48-D	5094-T	DT	0.78	0.107		1323-N	6735-Q	NQ	0.975	0.799
48-N	5064-H	NH	0.862	0.732		1323-T	6735-E	TE	0.821	0.107
48-E	5064-N	EN	0.889	0.027		1323-N	6837-A	NA	0.955	0.785
48-N	5220-N	NN	0.914	0.745		1323-T	6837-T	TT	0.842	0.107
48-D	5220-T	DT	0.78	0.107		1323-N	6859-A	NA	0.964	0.805
48-N	5191-E	NE	0.91	0.745		1323-T	6859-S	TS	0.811	0.101
48-D	5191-D	DD	0.78	0.107		1323-N	6881-E	NE	0.93	0.805
48-N	5194-D	ND	0.865	0.644		1323-S	6881-D	SD	0.909	0.067
48-D	5194-N	DN	0.727	0.107		1323-N	6893-V	NV	0.976	0.805
48-N	5223-A	NA	0.914	0.745		1323-T	6893-T	TT	0.718	0.094
48-D	5223-S	DS	0.81	0.114		1323-N	6890-E	NE	0.945	0.805
48-N	5235-A	NA	0.91	0.745		1323-T	6890-D	TD	0.938	0.101
48-D	5235-S	DS	0.78	0.107		1323-N	6894-I	NI	0.988	0.805
48-N	5098-N	NN	0.921	0.738		1323-T	6894-L	TL	0.744	0.107
48-D	5098-S	DS	0.762	0.107		1323-N	6891-N	NN	0.98	0.805
48-N	5217-Y	NY	0.91	0.745		1323-T	6891-S	TS	0.909	0.101
48-D	5217-F	DF	0.78	0.107		1323-S	6891-A	SA	0.842	0.054
48-N	5524-T	NT	0.871	0.745		1323-N	6996-H	NH	0.964	0.805
48-E	5524-N	EN	0.889	0.027		1323-T	6996-N	TN	0.857	0.101
48-N	5760-I	NI	0.871	0.745		1323-N	7011-L	NL	0.98	0.805
48-E	5760-V	EV	0.889	0.027		1323-T	7011-I	TI	0.732	0.101
48-N	5999-I	NI	0.905	0.738		1323-N	7016-K	NK	0.98	0.805
48-E	5999-L	EL	0.857	0.02		1323-T	7016-Q	TQ	0.75	0.101
48-N	5980-N	NN	0.874	0.745		1323-N	7046-S	NS	0.984	0.805
48-E	5980-S	ES	0.889	0.027		1323-T	7046-A	TA	0.714	0.101
48-N	6119-T	NT	0.914	0.745		1323-N	7067-V	NV	0.771	0.53
48-D	6119-S	DS	0.762	0.107		1323-T	7067-C	TC	0.75	0.101
48-N	6149-I	NI	0.871	0.745		1323-N	7074-K	NK	0.98	0.805
48-E	6149-V	EV	0.889	0.027		1323-T	7074-R	TR	0.811	0.101
48-N	6084-D	ND	0.914	0.745		1323-N	7081-T	NT	0.971	0.785
48-D	6084-E	DE	0.762	0.107		1323-T	7081-V	TV	0.732	0.101
48-N	6161-G	NG	0.901	0.705		1323-N	7134-E	NE	0.98	0.805
48-D	6161-N	DN	0.837	0.121		1323-T	7134-S	TS	0.75	0.101
48-E	6161-D	ED	0.857	0.02		1323-N	7130-Y	NY	0.976	0.805
48-N	6213-N	NN	0.929	0.745		1323-T	7130-L	TL	0.75	0.101
48-D	6213-H	DH	0.739	0.114		1323-N	7123-N	NN	0.984	0.805
48-N	6245-H	NH	0.902	0.711		1323-T	7123-G	TG	0.811	0.101
48-D	6245-Y	DY	0.72	0.121		1323-N	7148-V	NV	0.921	0.738
48-N	6205-S	NS	0.91	0.745		1323-T	7148-I	TI	0.848	0.094
48-D	6205-A	DA	0.78	0.107		1323-N	7177-A	NA	0.765	0.523
48-N	6279-V	NV	0.905	0.732		1323-T	7177-V	TV	0.743	0.087
48-D	6279-I	DI	0.727	0.107		1323-N	7178-Q	NQ	0.745	0.51
48-N	6278-S	NS	0.91	0.745		1323-T	7178-N	TN	0.741	0.067
48-D	6278-T	DT	0.78	0.107		1323-N	7179-E	NE	0.829	0.584
48-N	6304-S	NS	0.917	0.745		1323-T	7179-S	TS	0.722	0.087
48-D	6304-A	DA	0.791	0.114		1323-N	7180-G	NG	0.752	0.51
48-N	6267-V	NV	0.866	0.738		1323-T	7180-Q	TQ	0.743	0.087
48-E	6267-I	EI	0.8	0.027		1323-N	7185-S	NS	0.762	0.517
48-N	6359-H	NH	0.914	0.745		1323-T	7185-T	TT	0.714	0.101
48-D	6359-S	DS	0.78	0.107		1323-N	7182-G	NG	0.76	0.51
48-N	6422-T	NT	0.9	0.698		1323-T	7182-V	TV	0.757	0.094
48-D	6422-V	DV	0.711	0.107		1323-N	7196-S	NS	0.888	0.664
48-N	6478-Q	NQ	0.91	0.745		1323-T	7196-N	TN	0.811	0.101
48-D	6478-L	DL	0.78	0.107		1323-N	7207-D	ND	0.876	0.685
48-N	6519-Y	NY	0.914	0.745		1323-T	7207-T	TT	0.741	0.067
48-D	6519-F	DF	0.762	0.107		1323-N	7209-F	NF	0.937	0.799
48-N	6542-A	NA	0.932	0.738		1323-T	7209-Y	TY	0.759	0.074
48-D	6542-T	DT	0.766	0.121		1323-N	7212-D	ND	0.867	0.658
48-N	6554-I	NI	0.914	0.745		1323-S	7212-S	SS	0.786	0.074
48-D	6554-L	DL	0.762	0.107		1323-N	7190-P	NP	0.874	0.651
48-N	6581-I	NI	0.921	0.745		1323-T	7190-L	TL	0.786	0.074
48-D	6581-V	DV	0.78	0.107		1323-N	7217-T	NT	0.821	0.617
48-N	6670-A	NA	0.739	0.503		1323-T	7217-S	TS	0.741	0.067
48-D	6670-K	DK	0.81	0.114		1323-N	7229-T	NT	0.922	0.799
48-E	6670-P	EP	0.857	0.02		1323-T	7229-S	TS	0.741	0.067
48-N	6664-T	NT	0.862	0.651		1323-N	7235-N	NN	0.848	0.638
48-D	6664-Q	DQ	0.78	0.107		1323-T	7235-T	TT	0.714	0.067
48-N	6667-K	NK	0.917	0.738		1323-N	7266-V	NV	0.96	0.799
48-D	6667-V	DV	0.78	0.107		1323-T	7266-I	TI	0.722	0.087
48-E	6667-R	ER	0.75	0.02		1323-N	7289-S	NS	0.952	0.732
48-N	6674-V	NV	0.933	0.745		1323-T	7289-A	TA	0.778	0.094
48-D	6674-L	DL	0.739	0.114		1323-N	7283-A	NA	0.807	0.591
48-N	6683-S	NS	0.908	0.732		1323-T	7283-L	TL	0.743	0.087
48-D	6683-A	DA	0.727	0.107		1323-N	7308-T	NT	0.755	0.497
48-N	6697-I	NI	0.941	0.745		1323-T	7308-S	TS	0.714	0.067
48-D	6697-V	DV	0.783	0.121		1323-N	7309-V	NV	0.898	0.738
48-N	6735-Q	NQ	0.945	0.745		1323-T	7309-G	TG	0.741	0.067
48-D	6735-E	DE	0.851	0.134		1323-N	7310-S	NS	0.912	0.691
48-N	6691-F	NF	0.91	0.745		1323-T	7310-Y	TY	0.743	0.087
48-D	6691-Y	DY	0.78	0.107		1323-N	7314-G	NG	0.833	0.604
48-N	6714-D	ND	0.909	0.738		1323-T	7314-H	TH	0.743	0.087
48-D	6714-E	DE	0.78	0.107		1323-N	7315-T	NT	0.8	0.537
48-N	6713-E	NE	0.914	0.745		1323-T	7315-W	TW	0.714	0.067
48-D	6713-Q	DQ	0.75	0.101		1323-N	7306-M	NM	0.756	0.51
48-N	6723-T	NT	0.924	0.732		1323-T	7306-Y	TY	0.741	0.067
48-E	6723-V	EV	0.889	0.027		1323-N	7316-Q	NQ	0.901	0.671
48-N	6763-M	NM	0.949	0.745		1323-T	7316-N	TN	0.722	0.087
48-D	6763-L	DL	0.941	0.161		1323-N	7322-W	NW	0.956	0.805
48-N	6859-A	NA	0.925	0.745		1323-T	7322-S	TS	0.741	0.067
48-D	6859-S	DS	0.889	0.134		1323-N	7324-W	NW	0.956	0.805
48-N	6837-A	NA	0.915	0.725		1323-T	7324-R	TR	0.741	0.067
48-D	6837-T	DT	0.826	0.128		1323-N	7326-W	NW	0.956	0.805
48-N	6890-E	NE	0.906	0.745		1323-T	7326-F	TF	0.743	0.087
48-D	6890-D	DD	0.75	0.101		1323-N	7325-W	NW	0.956	0.805
48-N	6893-V	NV	0.937	0.745		1323-T	7325-E	TE	0.743	0.087
48-D	6893-T	DT	0.936	0.148		1323-N	7327-W	NW	0.964	0.805
48-N	6894-I	NI	0.949	0.745		1323-T	7327-A	TA	0.828	0.081
48-D	6894-L	DL	0.98	0.168		1323-N	7332-A	NA	0.896	0.725
48-N	6944-R	NR	0.871	0.745		1323-T	7332-Y	TY	0.741	0.067
48-E	6944-K	EK	0.889	0.027		1323-N	7330-Q	NQ	0.776	0.51
48-N	6977-H	NH	0.871	0.745		1323-T	7330-S	TS	0.703	0.087
48-E	6977-Y	EY	0.889	0.027		1323-N	7345-Q	NQ	0.776	0.51
48-N	6949-T	NT	0.812	0.638		1323-T	7345-M	TM	0.741	0.067
48-E	6949-V	EV	0.889	0.027		1323-N	7358-N	NN	0.92	0.732
48-N	6891-N	NN	0.941	0.745		1323-T	7358-L	TL	0.741	0.067
48-D	6891-S	DS	0.78	0.107		1323-N	7405-K	NK	0.904	0.725
48-N	6996-H	NH	0.925	0.745		1323-T	7405-E	TE	0.741	0.067
48-D	6996-N	DN	0.837	0.121		1323-N	7421-M	NM	0.759	0.497
48-N	7011-L	NL	0.941	0.745		1323-T	7421-I	TI	0.741	0.067
48-D	7011-I	DI	0.98	0.161		1323-N	7422-F	NF	0.9	0.698
48-N	7016-K	NK	0.941	0.745		1323-T	7422-H	TH	0.778	0.094
48-D	7016-Q	DQ	0.958	0.154		1323-N	7426-W	NW	0.964	0.805
48-N	7027-V	NV	0.934	0.718		1323-T	7426-P	TP	0.741	0.067
48-D	7027-I	DI	0.821	0.154		1323-N	7427-W	NW	0.964	0.805
48-N	7046-S	NS	0.945	0.745		1323-T	7427-M	TM	0.741	0.067
48-N	6958-L	NL	0.876	0.738		1323-N	7423-S	NS	0.794	0.557
48-N	7081-T	NT	0.931	0.725		1323-T	7423-R	TR	0.789	0.101
48-N	7067-V	NV	0.714	0.47		1323-N	7428-W	NW	0.964	0.805
48-D	7046-A	DA	1	0.168		1323-T	7428-P	TP	0.778	0.094
48-N	7123-N	NN	0.945	0.745		1323-N	7434-N	NN	0.768	0.51
48-E	6958-I	EI	0.727	0.027		1323-T	7434-G	TG	0.743	0.087
48-N	7130-Y	NY	0.937	0.745		1323-N	7436-L	NL	0.737	0.47
48-D	7081-V	DV	0.98	0.161		1323-T	7436-T	TT	0.743	0.087
48-N	7074-K	NK	0.941	0.745		1323-N	7438-E	NE	0.776	0.51
48-D	7067-C	DC	0.958	0.154		1323-T	7438-F	TF	0.741	0.067
48-D	7123-G	DG	0.889	0.134		1323-N	7454-M	NM	0.949	0.805
48-N	7134-E	NE	0.941	0.745		1323-S	7454-L	SL	0.815	0.074
48-N	7148-V	NV	0.878	0.678		1323-N	7635-S	NS	0.87	0.671
48-D	7130-L	DL	0.958	0.154		1323-S	7635-L	SL	0.759	0.074
48-D	7074-R	DR	0.889	0.134		1323-N	7636-H	NH	0.732	0.503
48-D	7148-I	DI	0.732	0.101		1323-S	7636-F	SF	0.733	0.074
48-D	7134-S	DS	0.958	0.154		1323-N	7664-W	NW	0.809	0.597
48-N	7177-A	NA	0.728	0.477		1323-S	7664-S	SS	0.706	0.04
48-D	7177-V	DV	0.837	0.121		1323-N	7818-S	NS	0.883	0.711
48-N	7179-E	NE	0.796	0.537		1323-T	7818-A	TA	0.75	0.081
48-D	7179-S	DS	0.818	0.121		1323-N	7842-S	NS	0.908	0.799
48-N	7180-G	NG	0.715	0.463		1323-S	7842-T	ST	0.706	0.04
48-D	7180-Q	DQ	0.837	0.121		1323-N	7859-T	NT	0.921	0.785
48-N	7182-G	NG	0.723	0.463		1323-S	7859-S	SS	0.727	0.054
48-D	7182-V	DV	0.889	0.134		1323-N	7887-N	NN	0.786	0.604
48-N	7185-S	NS	0.725	0.47		1323-S	7887-Q	SQ	0.706	0.04
48-D	7185-T	DT	0.84	0.141		1323-N	7911-M	NM	0.968	0.805
48-N	7196-S	NS	0.841	0.604		1323-S	7911-L	SL	0.71	0.074
48-D	7196-N	DN	0.8	0.121		1323-N	7972-M	NM	0.983	0.779
48-N	7205-N	NN	0.738	0.463		1323-T	7972-I	TI	0.723	0.114
48-E	7205-F	EF	0.889	0.027		1323-N	7997-T	NT	1	0.805
48-N	7214-L	NL	0.844	0.671		1323-T	7997-S	TS	0.739	0.114
48-E	7214-R	ER	0.889	0.027		1323-N	8018-M	NM	0.968	0.805
48-D	7243-K	DK	0.837	0.121		1323-T	8018-I	TI	0.811	0.101
48-E	7243-I	EI	0.727	0.027		1323-N	8268-E	NE	0.944	0.785
48-N	7266-V	NV	0.921	0.738		1323-T	8268-D	TD	0.741	0.067
48-D	7266-I	DI	0.818	0.121		1323-N	8272-Y	NY	0.963	0.792
48-N	7274-S	NS	0.893	0.671		1323-T	8272-H	TH	0.78	0.107
48-D	7274-T	DT	0.787	0.161		1323-N	8285-S	NS	0.996	0.799
48-N	7283-A	NA	0.775	0.544		1323-T	8285-H	TH	0.791	0.114
48-D	7283-L	DL	0.837	0.121		1323-N	8295-S	NS	0.983	0.799
48-N	7276-F	NF	0.724	0.45		1323-T	8295-E	TE	0.789	0.101
48-D	7276-L	DL	0.71	0.148		1323-N	8288-I	NI	0.933	0.792
48-N	7289-S	NS	0.909	0.671		1323-T	8288-V	TV	0.813	0.087
48-D	7289-A	DA	0.818	0.121		1323-N	8317-I	NI	0.971	0.799
48-N	7295-R	NR	0.846	0.591		1323-T	8317-V	TV	0.75	0.101
48-E	7295-N	EN	0.75	0.02		1323-N	8431-A	NA	0.894	0.651
48-N	7301-L	NL	0.863	0.611		1323-T	8431-C	TC	0.789	0.101
48-D	7301-F	DF	0.781	0.168		1323-N	8428-L	NL	0.851	0.711
48-N	7310-S	NS	0.885	0.644		1323-S	8428-F	SF	0.706	0.04
48-D	7310-Y	DY	0.837	0.121		1323-N	8472-R	NR	0.832	0.597
48-N	7314-G	NG	0.802	0.557		1323-T	8472-L	TL	0.903	0.094
48-D	7314-H	DH	0.837	0.121		1323-N	8474-P	NP	0.925	0.745
48-N	7316-Q	NQ	0.883	0.631		1323-T	8474-Q	TQ	0.903	0.094
48-D	7316-N	DN	0.818	0.121		1323-N	8470-I	NI	0.98	0.805
48-N	7326-W	NW	0.917	0.745		1323-T	8470-V	TV	0.732	0.101
48-D	7326-F	DF	0.837	0.121		1323-N	8476-K	NK	0.971	0.799
48-N	7325-W	NW	0.917	0.745		1323-T	8476-E	TE	0.938	0.101
48-D	7325-E	DE	0.837	0.121		1323-N	8478-E	NE	0.773	0.537
48-N	7330-Q	NQ	0.738	0.463		1323-T	8478-K	TK	0.909	0.101
48-D	7330-S	DS	0.844	0.128		1323-N	8481-S	NS	0.925	0.705
48-N	7346-L	NL	0.906	0.745		1323-T	8481-T	TT	0.811	0.101
48-E	7346-I	EI	0.889	0.027		1323-N	8483-A	NA	0.983	0.799
48-N	7374-L	NL	0.89	0.705		1323-T	8483-S	TS	0.811	0.101
48-D	7374-F	DF	0.735	0.121		1323-N	8484-S	NS	0.95	0.758
48-D	7379-K	DK	0.837	0.121		1323-T	8484-D	TD	0.757	0.094
48-E	7379-N	EN	0.75	0.02		1323-N	8479-N	NN	0.964	0.799
48-N	7391-R	NR	0.72	0.51		1323-T	8479-D	TD	0.757	0.094
48-E	7391-D	ED	0.75	0.02		1323-N	8494-L	NL	0.964	0.799
48-N	7422-F	NF	0.892	0.664		1323-T	8494-I	TI	0.789	0.101
48-D	7422-H	DH	0.818	0.121		1323-N	8524-A	NA	0.97	0.765
48-N	7428-W	NW	0.925	0.745		1323-T	8524-T	TT	0.757	0.094
48-D	7428-P	DP	0.864	0.128		1323-N	8526-H	NH	0.835	0.577
48-N	7423-S	NS	0.76	0.51		1323-T	8526-K	TK	0.75	0.101
48-D	7423-R	DR	0.87	0.134		1323-N	8534-Y	NY	0.959	0.779
48-D	7436-T	DT	0.837	0.121		1323-T	8534-S	TS	0.811	0.101
48-E	7436-N	EN	0.75	0.02		1323-N	8538-Q	NQ	0.976	0.805
48-N	7434-N	NN	0.73	0.463		1323-T	8538-H	TH	0.811	0.101
48-D	7434-G	DG	0.837	0.121		1323-N	8561-M	NM	0.943	0.718
48-N	7477-L	NL	0.921	0.745		1323-T	8561-L	TL	0.739	0.114
48-D	7477-T	DT	0.81	0.114		1323-N	8581-C	NC	0.954	0.772
48-N	7471-Q	NQ	0.896	0.691		1323-T	8581-V	TV	0.938	0.101
48-D	7471-L	DL	0.731	0.128		1323-N	8607-V	NV	0.968	0.805
48-N	7475-A	NA	0.898	0.651		1323-T	8607-L	TL	0.789	0.101
48-D	7475-S	DS	0.725	0.168		1323-N	8625-D	ND	0.987	0.792
48-N	7503-E	NE	0.839	0.611		1323-T	8625-S	TS	0.789	0.101
48-D	7503-S	DS	0.913	0.141		1323-S	8625-E	SE	0.706	0.04
48-N	7551-T	NT	0.874	0.745		1323-N	8626-T	NT	0.968	0.805
48-E	7551-S	ES	0.889	0.027		1323-T	8626-S	TS	0.789	0.101
48-N	7579-T	NT	0.771	0.544		1323-N	8640-L	NL	0.988	0.805
48-E	7579-Y	EY	0.889	0.027		1323-T	8640-S	TS	0.909	0.101
48-N	7618-T	NT	0.906	0.745		1323-N	8641-K	NK	0.987	0.785
48-D	7618-S	DS	0.7	0.094		1323-T	8641-E	TE	0.903	0.094
48-N	7631-Y	NY	0.871	0.745		1323-N	8639-K	NK	0.938	0.711
48-E	7631-F	EF	0.889	0.027		1323-T	8639-I	TI	0.791	0.114
48-N	7641-L	NL	0.871	0.745		1323-N	8652-D	ND	0.929	0.698
48-E	7641-I	EI	0.889	0.027		1323-T	8652-K	TK	0.762	0.107
48-N	7656-W	NW	0.771	0.544		1323-N	8650-S	NS	1	0.805
48-E	7656-A	EA	0.75	0.02		1323-T	8650-T	TT	0.789	0.101
48-N	7654-W	NW	0.771	0.544		1323-N	8654-H	NH	1	0.805
48-E	7654-N	EN	0.75	0.02		1323-T	8654-E	TE	0.791	0.114
48-N	7658-W	NW	0.771	0.544		1323-N	8660-Y	NY	0.968	0.805
48-E	7658-G	EG	0.75	0.02		1323-T	8660-C	TC	0.789	0.101
48-N	7659-W	NW	0.771	0.544		1323-N	8662-V	NV	0.906	0.772
48-E	7659-T	ET	0.75	0.02		1323-S	8662-T	ST	0.842	0.054
48-N	7773-F	NF	0.874	0.745		1323-N	8669-E	NE	0.968	0.805
48-N	7769-S	NS	0.899	0.685		1323-T	8669-S	TS	0.789	0.101
48-D	7769-T	DT	0.759	0.148		1323-N	8665-G	NG	0.945	0.805
48-E	7773-Y	EY	0.8	0.027		1323-T	8665-S	TS	0.938	0.101
48-N	7804-A	NA	0.807	0.604		1323-N	8675-E	NE	0.955	0.785
48-E	7804-M	EM	0.889	0.027		1323-T	8675-Y	TY	0.789	0.101
48-N	7810-L	NL	0.888	0.745		1323-N	8670-V	NV	0.909	0.671
48-E	7810-V	EV	0.889	0.027		1323-T	8670-D	TD	0.875	0.094
48-N	7811-T	NT	0.861	0.705		1323-N	8687-N	NN	0.971	0.792
48-E	7811-S	ES	0.727	0.027		1323-T	8687-H	TH	0.7	0.094
48-N	7813-A	NA	0.809	0.611		1323-N	8696-L	NL	0.987	0.785
48-E	7813-D	ED	0.8	0.027		1323-T	8696-I	TI	0.7	0.094
48-N	7825-V	NV	0.884	0.745		1323-N	8695-K	NK	0.927	0.805
48-E	7825-M	EM	0.8	0.027		1323-S	8695-R	SR	0.842	0.054
48-N	7856-S	NS	0.874	0.745		1323-N	8698-W	NW	0.964	0.805
48-E	7856-K	EK	0.889	0.027		1323-T	8698-D	TD	0.757	0.094
48-N	7857-Y	NY	0.871	0.745		1323-N	8700-K	NK	0.996	0.799
48-E	7857-F	EF	0.889	0.027		1323-T	8700-E	TE	0.778	0.094
48-N	7868-R	NR	0.85	0.705		1323-N	8722-D	ND	0.96	0.799
48-E	7868-W	EW	0.727	0.027		1323-T	8722-E	TE	0.875	0.094
48-N	7869-S	NS	0.898	0.738		1323-N	8806-G	NG	0.945	0.752
48-E	7869-W	EW	0.727	0.027		1323-T	8806-W	TW	0.789	0.101
48-N	7860-A	NA	0.769	0.537		1323-N	8805-E	NE	0.943	0.725
48-E	7860-N	EN	0.857	0.02		1323-T	8805-R	TR	0.789	0.101
48-N	7871-T	NT	0.865	0.644		1323-N	8688-A	NA	0.984	0.805
48-E	7871-W	EW	1	0.027		1323-T	8688-V	TV	0.909	0.101
48-N	7885-A	NA	0.871	0.745		1323-N	8792-V	NV	0.967	0.779
48-E	7885-E	EE	0.889	0.027		1323-T	8792-F	TF	0.732	0.101
48-N	7911-M	NM	0.929	0.745		1323-N	8791-T	NT	0.98	0.805
48-D	7911-L	DL	0.711	0.107		1323-T	8791-S	TS	0.732	0.101
48-N	7977-A	NA	0.755	0.497		1323-N	8843-A	NA	0.96	0.799
48-D	7977-P	DP	0.75	0.101		1323-T	8843-T	TT	0.811	0.101
48-N	7972-M	NM	0.96	0.732		1323-N	8846-M	NM	0.996	0.805
48-D	7972-I	DI	0.8	0.148		1323-T	8846-C	TC	0.811	0.101
48-N	8018-M	NM	0.929	0.745		1323-N	8853-S	NS	0.964	0.805
48-D	8018-I	DI	0.889	0.134		1323-T	8853-A	TA	0.811	0.101
48-N	7997-T	NT	0.961	0.745		1323-N	8889-V	NV	0.984	0.805
48-D	7997-S	DS	0.926	0.168		1323-T	8889-I	TI	0.732	0.101
48-N	8015-A	NA	0.871	0.745		1323-N	8865-V	NV	0.98	0.805
48-E	8015-P	EP	0.889	0.027		1323-T	8865-I	TI	0.78	0.107
48-N	8059-A	NA	0.917	0.745		1323-N	8900-I	NI	0.98	0.805
48-D	8059-S	DS	0.744	0.107		1323-T	8900-L	TL	0.78	0.107
48-N	8272-Y	NY	0.941	0.745		1323-N	8958-I	NI	0.964	0.805
48-D	8272-H	DH	0.857	0.141		1323-T	8958-L	TL	0.811	0.101
48-N	8285-S	NS	0.957	0.738		1323-N	8964-M	NM	0.964	0.805
48-D	8285-H	DH	0.863	0.148		1323-T	8964-I	TI	0.811	0.101
48-N	8295-S	NS	0.944	0.738		1323-N	8938-R	NR	0.968	0.805
48-D	8295-E	DE	0.913	0.141		1323-T	8938-H	TH	0.842	0.107
48-N	8306-V	NV	0.881	0.745		1323-N	8968-S	NS	0.976	0.805
48-E	8306-E	EE	0.889	0.027		1323-T	8968-H	TH	0.811	0.101
48-N	8317-I	NI	0.932	0.738		1323-N	9001-G	NG	0.964	0.799
48-D	8317-V	DV	0.792	0.128		1323-T	9001-A	TA	0.743	0.087
48-N	8330-D	ND	0.874	0.745		1323-N	9002-T	NT	0.911	0.725
48-E	8330-E	EE	0.8	0.027		1323-T	9002-G	TG	0.811	0.101
48-N	8364-Q	NQ	0.881	0.745		1323-N	9010-N	NN	0.979	0.799
48-E	8364-K	EK	0.889	0.027		1323-T	9010-S	TS	0.811	0.101
48-N	8369-R	NR	0.88	0.738		1323-N	9025-G	NG	0.975	0.799
48-E	8369-H	EH	0.889	0.027		1323-T	9025-S	TS	0.833	0.101
48-N	8400-V	NV	0.896	0.725		1323-N	9027-N	NN	0.967	0.792
48-D	8400-I	DI	0.744	0.107		1323-T	9027-S	TS	0.811	0.101
48-N	8417-L	NL	0.933	0.745		1323-N	9047-S	NS	0.968	0.805
48-D	8417-M	DM	0.766	0.121		1323-S	9047-W	SW	0.842	0.054
48-N	8444-D	ND	0.871	0.745		1323-N	9046-R	NR	0.911	0.785
48-E	8444-H	EH	0.889	0.027		1323-S	9046-W	SW	0.842	0.054
48-N	8431-A	NA	0.865	0.604		1323-N	9061-D	ND	0.927	0.805
48-D	8431-C	DC	0.913	0.141		1323-T	9061-G	TG	0.741	0.067
48-N	8470-I	NI	0.941	0.745		1323-N	9062-N	NN	0.938	0.805
48-D	8470-V	DV	0.98	0.161		1323-T	9062-S	TS	0.741	0.067
48-N	8474-P	NP	0.883	0.685		1323-N	9067-G	NG	0.988	0.799
48-D	8474-Q	DQ	0.718	0.094		1323-T	9067-E	TE	0.895	0.114
48-N	8476-K	NK	0.932	0.738		1323-S	9067-D	SD	0.706	0.04
48-D	8476-E	DE	0.75	0.101		1323-N	9115-G	NG	0.975	0.799
48-N	8472-R	NR	0.79	0.544		1323-T	9115-S	TS	0.938	0.101
48-D	8472-L	DL	0.718	0.094		1323-S	9115-T	ST	0.7	0.047
48-N	8479-N	NN	0.924	0.738		1323-N	9130-V	NV	0.968	0.805
48-D	8479-D	DD	0.889	0.134		1323-T	9130-I	TI	0.789	0.101
48-N	8481-S	NS	0.89	0.651		1323-N	9156-S	NS	0.983	0.779
48-D	8481-T	DT	0.889	0.134		1323-T	9156-G	TG	0.778	0.094
48-N	8478-E	NE	0.788	0.523		1323-N	9164-E	NE	0.941	0.805
48-D	8478-K	DK	0.732	0.101		1323-T	9164-D	TD	0.71	0.074
48-N	8486-V	NV	0.911	0.725		1323-N	9188-N	NN	0.944	0.799
48-D	8486-I	DI	0.818	0.121		1323-T	9188-A	TA	0.909	0.101
48-N	8477-I	NI	0.862	0.732		1323-N	9229-N	NN	0.96	0.799
48-E	8477-V	EV	0.8	0.027		1323-T	9229-S	TS	0.722	0.087
48-N	8483-A	NA	0.944	0.738		1323-N	9228-G	NG	0.964	0.805
48-D	8483-S	DS	0.8	0.121		1323-T	9228-N	TN	0.811	0.101
48-N	8487-H	NH	0.909	0.705		1323-N	9250-G	NG	0.984	0.805
48-D	8487-R	DR	0.824	0.141		1323-T	9250-N	TN	0.757	0.094
48-N	8485-T	NT	0.952	0.738		1323-N	9253-E	NE	0.988	0.805
48-D	8485-S	DS	0.902	0.154		1323-T	9253-D	TD	0.744	0.107
48-N	8494-L	NL	0.924	0.738		1323-N	9249-S	NS	1	0.805
48-D	8494-I	DI	0.913	0.141		1323-T	9249-G	TG	0.757	0.094
48-N	8484-S	NS	0.908	0.698		1323-N	9241-N	NN	0.9	0.698
48-D	8484-D	DD	0.889	0.134		1323-T	9241-T	TT	0.737	0.094
48-N	8518-S	NS	0.871	0.745		1323-N	9271-V	NV	0.956	0.805
48-E	8518-N	EN	0.889	0.027		1323-T	9271-M	TM	0.706	0.081
48-N	8524-A	NA	0.929	0.705		1323-N	9382-Q	NQ	0.968	0.805
48-D	8524-T	DT	0.889	0.134		1323-T	9382-N	TN	0.727	0.081
48-N	8526-H	NH	0.822	0.544		1323-N	9413-T	NT	0.946	0.765
48-D	8526-K	DK	0.875	0.141		1323-T	9413-A	TA	0.821	0.107
48-N	8535-K	NK	0.866	0.738		1323-N	9386-N	NN	0.944	0.799
48-E	8535-Q	EQ	0.889	0.027		1323-T	9386-Q	TQ	0.727	0.081
48-N	8528-R	NR	0.835	0.678		1323-N	9418-P	NP	0.927	0.772
48-E	8528-L	EL	0.889	0.027		1323-T	9418-A	TA	0.938	0.101
48-N	8531-L	NL	0.867	0.698		1323-N	9427-P	NP	0.964	0.805
48-E	8531-R	ER	0.889	0.027		1323-T	9427-Q	TQ	0.811	0.101
48-N	8538-Q	NQ	0.937	0.745		1323-N	9437-M	NM	0.992	0.792
48-D	8538-H	DH	0.889	0.134		1323-T	9437-L	TL	0.739	0.114
48-N	8534-Y	NY	0.927	0.725		1323-N	9442-R	NR	0.983	0.799
48-D	8534-S	DS	0.889	0.134		1323-T	9442-K	TK	0.773	0.114
48-N	8550-I	NI	0.948	0.738		1323-N	9452-S	NS	0.975	0.799
48-D	8550-V	DV	0.943	0.168		1323-T	9452-W	TW	0.732	0.101
48-N	8542-N	NN	0.881	0.745		1323-N	9446-N	NN	0.873	0.644
48-E	8542-S	ES	0.889	0.027		1323-T	9446-Q	TQ	0.75	0.101
48-N	8557-L	NL	0.818	0.544		1324-M	1325-L	ML	0.968	0.805
48-E	8557-A	EA	0.75	0.02		1324-L	1325-V	LV	0.84	0.141
48-N	8561-M	NM	0.927	0.678		1323-N	9451-A	NA	0.971	0.792
48-D	8561-L	DL	0.926	0.168		1323-T	9451-W	TW	0.732	0.101
48-N	8569-Y	NY	0.871	0.745		1324-M	1327-G	MG	0.984	0.805
48-E	8569-L	EL	0.889	0.027		1324-L	1327-D	LD	0.711	0.107
48-N	8572-I	NI	0.924	0.738		1324-M	1331-S	MS	0.979	0.799
48-D	8572-V	DV	0.7	0.094		1324-L	1331-T	LT	0.885	0.154
48-N	8585-M	NM	0.884	0.745		1324-M	1334-E	ME	0.996	0.805
48-E	8585-L	EL	0.8	0.027		1324-L	1334-K	LK	0.926	0.168
48-N	8577-I	NI	0.77	0.483		1324-M	1347-S	MS	0.964	0.799
48-D	8577-S	DS	0.78	0.107		1324-L	1347-E	LE	0.766	0.121
48-N	8581-C	NC	0.914	0.711		1324-M	1352-C	MC	0.98	0.805
48-D	8581-V	DV	0.75	0.101		1324-L	1352-A	LA	0.766	0.121
48-N	8607-V	NV	0.929	0.745		1324-M	1350-I	MI	0.98	0.805
48-D	8607-L	DL	0.913	0.141		1324-L	1350-L	LL	0.885	0.154
48-N	8587-C	NC	0.941	0.745		1324-M	1357-A	MA	0.72	0.456
48-D	8587-L	DL	0.81	0.114		1324-L	1357-T	LT	0.909	0.168
48-N	8614-Y	NY	0.824	0.658		1324-M	1369-R	MR	0.906	0.678
48-E	8614-H	EH	0.889	0.027		1324-L	1369-K	LK	0.72	0.181
48-N	8600-L	NL	0.866	0.738		1324-M	1372-K	MK	0.979	0.799
48-E	8600-I	EI	0.889	0.027		1324-L	1372-R	LR	0.868	0.154
48-N	8579-S	NS	0.763	0.477		1324-M	1376-V	MV	0.938	0.711
48-E	8579-V	EV	0.889	0.027		1324-L	1376-T	LT	0.909	0.168
48-N	8625-D	ND	0.948	0.732		1324-M	1409-V	MV	0.952	0.792
48-D	8625-S	DS	0.913	0.141		1324-L	1409-I	LI	0.735	0.121
48-N	8626-T	NT	0.929	0.745		1324-M	1414-T	MT	0.939	0.718
48-D	8626-S	DS	0.913	0.141		1324-L	1414-I	LI	0.792	0.128
48-N	8639-K	NK	0.894	0.651		1324-M	1413-E	ME	0.943	0.718
48-D	8639-I	DI	0.863	0.148		1324-L	1413-I	LI	0.816	0.134
48-N	8642-E	NE	0.961	0.745		1324-M	1415-P	MP	0.96	0.805
48-D	8642-H	DH	0.718	0.094		1324-L	1415-S	LS	0.739	0.114
48-N	8641-K	NK	0.956	0.732		1324-M	1449-V	MV	0.918	0.711
48-D	8641-E	DE	0.718	0.094		1324-L	1449-T	LT	0.906	0.161
48-E	8641-T	ET	0.889	0.027		1324-M	1453-M	MM	0.96	0.805
48-N	8640-L	NL	0.949	0.745		1324-L	1453-V	LV	0.711	0.107
48-D	8640-S	DS	0.78	0.107		1324-M	1454-A	MA	0.967	0.792
48-N	8664-H	NH	0.791	0.624		1324-L	1454-S	LS	0.868	0.154
48-E	8664-M	EM	0.857	0.02		1324-M	1450-R	MR	0.951	0.779
48-N	8650-S	NS	0.961	0.745		1324-L	1450-K	LK	0.778	0.141
48-D	8650-T	DT	0.913	0.141		1324-M	1469-I	MI	0.996	0.805
48-E	8650-V	EV	0.75	0.02		1324-L	1469-V	LV	0.885	0.154
48-N	8660-Y	NY	0.929	0.745		1324-M	1477-F	MF	1	0.805
48-D	8660-C	DC	0.913	0.141		1324-L	1477-Y	LY	1	0.195
48-N	8654-H	NH	0.961	0.745		1324-M	1483-E	ME	1	0.805
48-D	8654-E	DE	0.863	0.148		1324-L	1483-T	LT	0.906	0.161
48-N	8665-G	NG	0.906	0.745		1324-M	1488-I	MI	1	0.805
48-D	8665-S	DS	0.75	0.101		1324-L	1488-L	LL	0.84	0.141
48-N	8652-D	ND	0.884	0.638		1324-M	1491-K	MK	1	0.805
48-D	8652-K	DK	0.88	0.148		1324-L	1491-T	LT	0.84	0.141
48-N	8666-Y	NY	0.871	0.745		1324-M	1498-P	MP	0.984	0.805
48-E	8666-L	EL	0.889	0.027		1324-L	1498-T	LT	0.816	0.134
48-N	8670-V	NV	0.9	0.638		1324-M	1484-P	MP	0.948	0.792
48-D	8670-D	DD	0.75	0.101		1324-L	1484-T	LT	0.723	0.114
48-N	8675-E	NE	0.924	0.732		1324-M	1504-I	MI	1	0.805
48-D	8675-Y	DY	0.913	0.141		1324-L	1504-L	LL	1	0.195
48-N	8669-E	NE	0.929	0.745		1324-M	1519-C	MC	0.996	0.805
48-D	8669-S	DS	0.913	0.141		1324-L	1519-Y	LY	0.982	0.188
48-N	8686-E	NE	0.817	0.644		1324-M	1525-A	MA	0.996	0.799
48-E	8686-N	EN	0.75	0.02		1324-L	1525-V	LV	1	0.195
48-N	8687-N	NN	0.932	0.732		1324-M	1528-V	MV	0.983	0.799
48-D	8687-H	DH	0.958	0.154		1324-L	1528-T	LT	0.926	0.168
48-N	8688-A	NA	0.945	0.745		1324-M	1566-R	MR	0.988	0.805
48-D	8688-V	DV	0.732	0.101		1324-L	1566-K	LK	0.945	0.174
48-N	8697-V	NV	0.884	0.745		1324-M	1574-R	MR	0.948	0.738
48-E	8697-D	ED	0.889	0.027		1324-L	1574-S	LS	0.766	0.121
48-N	8692-I	NI	0.874	0.745		1324-M	1556-V	MV	0.911	0.685
48-E	8692-L	EL	0.889	0.027		1324-L	1556-I	LI	0.74	0.181
48-N	8701-D	ND	0.943	0.718		1324-M	1579-V	MV	0.98	0.805
48-N	8696-L	NL	0.947	0.725		1324-L	1579-I	LI	0.885	0.154
48-N	8698-W	NW	0.925	0.745		1324-M	1595-S	MS	0.916	0.691
48-N	8700-K	NK	0.957	0.738		1324-L	1595-N	LN	0.72	0.121
48-N	8720-A	NA	0.858	0.711		1324-M	1594-E	ME	0.79	0.53
48-N	8719-P	NP	0.874	0.745		1324-L	1594-S	LS	0.816	0.134
48-D	8701-P	DP	0.75	0.101		1324-M	1598-E	ME	0.963	0.779
48-N	8721-M	NM	0.865	0.732		1324-L	1598-T	LT	0.84	0.141
48-D	8696-I	DI	0.958	0.154		1324-M	1606-L	ML	0.958	0.765
48-D	8698-D	DD	0.889	0.134		1324-L	1606-I	LI	0.821	0.154
48-N	8722-D	ND	0.921	0.738		1324-M	1613-S	MS	0.988	0.805
48-D	8700-E	DE	0.864	0.128		1324-L	1613-T	LT	0.863	0.148
48-N	8707-I	NI	0.874	0.745		1324-M	1632-T	MT	0.974	0.765
48-N	8791-T	NT	0.941	0.745		1324-L	1632-I	LI	0.814	0.161
48-N	8792-V	NV	0.926	0.718		1324-M	1621-K	MK	0.952	0.799
48-N	8730-T	NT	0.823	0.671		1324-M	1667-N	MN	0.975	0.785
48-N	8794-V	NV	0.866	0.738		1324-L	1667-S	LS	0.926	0.168
48-D	8722-E	DE	0.7	0.094		1324-M	1674-F	MF	0.967	0.785
48-E	8696-Y	EY	0.889	0.027		1324-L	1674-Y	LY	0.873	0.161
48-E	8720-W	EW	0.8	0.027		1324-M	1678-S	MS	0.968	0.805
48-D	8791-S	DS	0.898	0.148		1324-L	1678-N	LN	0.816	0.134
48-E	8707-V	EV	0.889	0.027		1324-L	1621-R	LR	0.75	0.121
48-E	8719-W	EW	0.8	0.027		1324-M	1693-L	ML	0.741	0.49
48-E	8721-W	EW	0.8	0.027		1324-M	1713-F	MF	0.975	0.799
48-E	8701-E	EE	0.8	0.027		1324-M	1734-V	MV	0.984	0.805
48-N	8805-E	NE	0.909	0.671		1324-L	1734-A	LA	0.816	0.134
48-N	8806-G	NG	0.904	0.691		1324-M	1717-G	MG	0.964	0.805
48-N	8814-A	NA	0.909	0.738		1324-M	1732-S	MS	0.98	0.805
48-D	8805-R	DR	0.913	0.141		1324-L	1693-T	LT	0.906	0.161
48-D	8806-W	DW	0.913	0.141		1324-M	1737-A	MA	0.983	0.799
48-E	8730-P	EP	0.889	0.027		1324-L	1713-Y	LY	0.906	0.161
48-E	8722-W	EW	0.8	0.027		1324-M	1733-S	MS	0.984	0.805
48-E	8794-I	EI	0.8	0.027		1324-M	1743-V	MV	0.972	0.805
48-D	8792-F	DF	0.898	0.148		1324-L	1717-N	LN	0.816	0.134
48-N	8842-L	NL	0.871	0.745		1324-M	1752-E	ME	1	0.805
48-E	8842-F	EF	0.889	0.027		1324-L	1732-A	LA	0.906	0.161
48-D	8814-S	DS	0.81	0.114		1324-M	1747-A	MA	0.975	0.799
48-N	8846-M	NM	0.957	0.745		1324-M	1774-S	MS	0.968	0.805
48-D	8846-C	DC	0.889	0.134		1324-L	1743-L	LL	0.84	0.141
48-N	8843-A	NA	0.929	0.745		1324-L	1737-T	LT	0.889	0.161
48-D	8843-T	DT	0.889	0.134		1324-L	1752-D	LD	1	0.195
48-N	8889-V	NV	0.945	0.745		1324-L	1733-T	LT	0.906	0.161
48-D	8889-I	DI	0.98	0.161		1324-L	1747-P	LP	0.906	0.161
48-N	8853-S	NS	0.925	0.745		1324-M	1792-L	ML	0.968	0.805
48-D	8853-A	DA	0.889	0.134		1324-L	1792-F	LF	0.84	0.141
48-N	8947-M	NM	0.921	0.705		1324-M	1800-A	MA	0.954	0.765
48-D	8947-L	DL	0.772	0.148		1324-L	1800-C	LC	0.906	0.161
48-N	8958-I	NI	0.925	0.745		1324-M	1837-T	MT	0.975	0.785
48-D	8958-L	DL	0.889	0.134		1324-L	1837-K	LK	0.711	0.107
48-N	8865-V	NV	0.941	0.745		1324-M	1798-E	ME	0.98	0.805
48-D	8865-I	DI	0.939	0.154		1324-L	1798-D	LD	0.906	0.161
48-N	8938-R	NR	0.929	0.745		1324-L	1774-C	LC	0.84	0.141
48-D	8938-H	DH	0.87	0.134		1324-M	1815-T	MT	0.966	0.758
48-N	8900-I	NI	0.941	0.745		1324-M	1833-D	MD	0.951	0.779
48-D	8900-L	DL	0.857	0.141		1324-L	1833-E	LE	0.778	0.141
48-N	8964-M	NM	0.925	0.745		1324-M	1814-K	MK	0.988	0.805
48-D	8964-I	DI	0.889	0.134		1324-L	1814-Q	LQ	0.885	0.154
48-N	8910-V	NV	0.839	0.611		1324-M	1810-H	MH	0.949	0.752
48-D	8910-I	DI	0.712	0.141		1324-M	1847-R	MR	0.96	0.805
48-N	8968-S	NS	0.937	0.745		1324-L	1847-K	LK	0.792	0.128
48-D	8968-H	DH	0.889	0.134		1324-M	1871-K	MK	0.95	0.772
48-N	9010-N	NN	0.94	0.738		1324-L	1871-E	LE	0.75	0.121
48-D	9010-S	DS	0.889	0.134		1324-M	1873-Q	MQ	0.975	0.799
48-E	9010-H	EH	0.75	0.02		1324-L	1873-K	LK	0.84	0.141
48-N	9025-G	NG	0.936	0.738		1324-L	1815-Q	LQ	0.885	0.154
48-D	9025-S	DS	0.864	0.128		1324-M	1874-Q	MQ	0.996	0.805
48-N	9002-T	NT	0.868	0.664		1324-L	1874-H	LH	0.863	0.148
48-D	9002-G	DG	0.889	0.134		1324-M	1859-S	MS	0.964	0.805
48-N	9027-N	NN	0.928	0.732		1324-L	1859-P	LP	0.766	0.121
48-D	9027-S	DS	0.889	0.134		1324-L	1810-T	LT	0.842	0.161
48-E	9027-D	ED	0.857	0.02		1324-M	1869-E	ME	0.96	0.799
48-N	9001-G	NG	0.924	0.738		1324-L	1869-Q	LQ	0.711	0.107
48-D	9001-A	DA	0.791	0.114		1324-M	1897-A	MA	0.966	0.752
48-N	9037-S	NS	0.871	0.745		1324-M	1881-N	MN	0.98	0.805
48-E	9037-T	ET	0.889	0.027		1324-M	1893-T	MT	0.98	0.805
48-N	9041-P	NP	0.851	0.691		1324-L	1897-S	LS	0.846	0.148
48-E	9041-Q	EQ	0.889	0.027		1324-M	1919-V	MV	0.949	0.805
48-N	9099-E	NE	0.9	0.664		1324-M	1908-H	MH	0.996	0.799
48-D	9099-D	DD	0.837	0.121		1324-L	1881-S	LS	0.906	0.161
48-N	9067-G	NG	0.957	0.745		1324-L	1893-K	LK	0.885	0.154
48-D	9067-E	DE	0.783	0.121		1324-M	1927-T	MT	0.975	0.799
48-E	9099-S	ES	0.857	0.02		1324-M	1944-T	MT	0.958	0.765
48-N	9115-G	NG	0.945	0.745		1324-L	1908-L	LL	0.964	0.181
48-D	9115-S	DS	0.75	0.101		1324-L	1919-I	LI	0.711	0.107
48-N	9139-E	NE	0.906	0.745		1324-M	1963-Y	MY	0.975	0.799
48-D	9139-D	DD	0.75	0.101		1324-L	1927-N	LN	0.792	0.128
48-N	9188-N	NN	0.905	0.738		1324-M	1945-Y	MY	0.968	0.805
48-D	9188-A	DA	0.78	0.107		1324-M	1949-E	ME	0.992	0.799
48-N	9156-S	NS	0.96	0.732		1324-M	1973-T	MT	0.956	0.799
48-D	9156-G	DG	0.864	0.128		1324-L	1944-V	LV	0.84	0.141
48-E	9156-A	EA	0.8	0.027		1324-M	1976-L	ML	0.878	0.651
48-N	9167-V	NV	0.906	0.711		1324-M	1987-T	MT	0.992	0.792
48-D	9167-I	DI	0.824	0.141		1324-M	1986-L	ML	0.988	0.799
48-N	9228-G	NG	0.925	0.745		1324-M	1989-S	MS	0.97	0.772
48-D	9228-N	DN	0.889	0.134		1324-L	1949-D	LD	0.84	0.141
48-N	9229-N	NN	0.921	0.738		1324-L	1976-Y	LY	0.863	0.148
48-D	9229-S	DS	0.773	0.114		1324-L	1986-F	LF	0.885	0.154
48-N	9130-V	NV	0.929	0.745		1324-L	1973-N	LN	0.792	0.128
48-D	9130-I	DI	0.826	0.128		1324-L	1987-V	LV	1	0.195
48-N	9236-G	NG	0.871	0.745		1324-L	1963-F	LF	0.906	0.161
48-E	9236-S	ES	0.889	0.027		1324-L	1945-C	LC	0.816	0.134
48-N	9249-S	NS	0.961	0.745		1324-M	2004-F	MF	0.975	0.799
48-D	9249-G	DG	0.889	0.134		1324-M	2013-S	MS	0.737	0.47
48-N	9253-E	NE	0.949	0.745		1324-L	2013-K	LK	0.84	0.141
48-N	9241-N	NN	0.856	0.638		1324-M	2030-R	MR	0.96	0.799
48-N	9254-T	NT	0.91	0.745		1324-L	2030-K	LK	0.816	0.134
48-N	9271-V	NV	0.917	0.745		1324-M	2034-A	MA	0.938	0.711
48-D	9271-M	DM	0.714	0.101		1324-L	2034-P	LP	0.926	0.168
48-D	9253-D	DD	0.902	0.154		1324-M	2033-S	MS	0.996	0.799
48-D	9241-T	DT	0.826	0.128		1324-L	2033-T	LT	0.964	0.181
48-D	9254-A	DA	0.78	0.107		1324-L	1989-D	LD	0.84	0.141
48-N	9282-T	NT	0.871	0.745		1324-M	2051-I	MI	0.996	0.799
48-N	9250-G	NG	0.945	0.745		1324-L	2051-V	LV	0.982	0.188
48-E	9282-V	EV	0.889	0.027		1324-M	2053-Q	MQ	0.971	0.799
48-N	9337-H	NH	0.854	0.705		1324-L	2053-N	LN	0.816	0.134
48-E	9337-N	EN	0.889	0.027		1324-M	2058-T	MT	0.992	0.799
48-N	9371-H	NH	0.917	0.745		1324-L	2058-A	LA	0.964	0.181
48-N	9364-S	NS	0.876	0.738		1324-M	2067-L	ML	0.952	0.799
48-N	9418-P	NP	0.895	0.718		1324-L	2067-I	LI	0.766	0.121
48-D	9418-A	DA	0.75	0.101		1324-L	2004-Y	LY	0.906	0.161
48-N	9437-M	NM	0.952	0.732		1324-M	2083-E	ME	0.963	0.785
48-D	9437-L	DL	0.926	0.168		1324-L	2083-D	LD	0.84	0.141
48-N	9427-P	NP	0.925	0.745		1324-M	2100-S	MS	0.953	0.752
48-D	9427-Q	DQ	0.889	0.134		1324-L	2100-D	LD	0.711	0.107
48-D	9250-N	DN	0.889	0.134		1324-M	2104-T	MT	0.983	0.779
48-D	9371-T	DT	0.78	0.107		1324-L	2104-V	LV	1	0.195
48-E	9364-T	ET	0.889	0.027		1324-M	2087-V	MV	0.992	0.792
48-N	9442-R	NR	0.944	0.738		1324-L	2087-S	LS	0.792	0.128
48-N	9413-T	NT	0.905	0.705		1324-M	2117-E	ME	0.992	0.792
48-N	9446-N	NN	0.834	0.591		1324-L	2117-D	LD	1	0.195
48-N	9451-A	NA	0.932	0.732		1324-M	2122-D	MD	0.952	0.799
53-L	54-V	LV	0.974	0.866		1324-L	2122-N	LN	0.766	0.121
48-N	9450-G	NG	0.908	0.725		1324-M	2131-N	MN	0.964	0.799
48-D	9442-K	DK	0.846	0.148		1324-L	2131-D	LD	0.84	0.141
48-D	9446-Q	DQ	0.958	0.154		1324-M	2137-S	MS	0.937	0.745
48-D	9413-A	DA	0.809	0.128		1324-L	2137-A	LA	0.746	0.148
48-D	9451-W	DW	0.98	0.161		1324-M	2141-V	MV	0.959	0.785
53-I	54-I	II	0.788	0.087		1324-L	2141-L	LL	0.711	0.107
48-N	9452-S	NS	0.936	0.738		1324-M	2139-E	ME	0.954	0.772
48-D	9450-S	DS	0.75	0.101		1324-L	2139-D	LD	0.863	0.148
48-D	9452-W	DW	0.98	0.161		1324-M	2143-V	MV	0.933	0.752
53-L	543-G	LG	0.927	0.765		1324-L	2143-I	LI	0.737	0.141
53-I	543-S	IS	0.71	0.074		1324-M	2145-Q	MQ	0.947	0.725
53-L	594-N	LN	0.962	0.852		1324-L	2145-E	LE	0.84	0.141
53-I	594-D	ID	0.71	0.074		1324-M	2147-L	ML	0.96	0.799
53-L	1288-A	LA	0.977	0.866		1324-L	2147-V	LV	0.792	0.128
53-I	1288-P	IP	0.824	0.094		1324-M	2158-E	ME	0.98	0.805
53-L	1323-N	LN	0.916	0.765		1324-L	2158-D	LD	0.816	0.134
53-I	1323-S	IS	0.71	0.074		1324-M	2173-A	MA	1	0.805
53-L	1330-M	LM	0.857	0.664		1324-L	2173-V	LV	0.711	0.107
53-I	1330-V	IV	0.75	0.081		1324-M	2162-I	MI	0.975	0.799
53-L	1616-S	LS	0.973	0.859		1324-L	2162-L	LL	0.906	0.161
53-I	1616-A	IA	0.824	0.094		1324-M	2193-S	MS	0.971	0.779
53-L	1841-I	LI	0.981	0.852		1324-L	2193-D	LD	0.816	0.134
53-I	1841-V	IV	0.811	0.101		1324-M	2194-K	MK	0.975	0.799
53-L	2105-S	LS	0.966	0.859		1324-L	2194-T	LT	0.885	0.154
53-I	2105-T	IT	0.71	0.074		1324-M	2199-V	MV	0.963	0.785
53-L	2095-N	LN	0.966	0.852		1324-L	2199-A	LA	0.836	0.154
53-I	2095-T	IT	0.765	0.087		1324-M	2206-A	MA	0.882	0.651
53-L	2111-N	LN	0.966	0.852		1324-L	2206-V	LV	0.755	0.134
53-I	2111-T	IT	0.788	0.087		1324-M	2204-G	MG	0.996	0.805
53-L	2671-V	LV	0.977	0.866		1324-L	2204-N	LN	0.926	0.168
53-I	2671-I	II	0.75	0.081		1324-M	2205-Q	MQ	0.961	0.752
53-L	5907-S	LS	0.966	0.866		1324-L	2205-K	LK	0.885	0.154
53-I	5907-A	IA	0.71	0.074		1324-M	2211-S	MS	0.97	0.758
53-L	6146-V	LV	0.969	0.852		1324-L	2211-T	LT	0.75	0.141
53-I	6146-I	II	0.778	0.094		1324-M	2208-V	MV	0.8	0.537
53-L	6881-E	LE	0.966	0.866		1324-L	2208-S	LS	0.792	0.128
53-I	6881-D	ID	0.71	0.074		1324-M	2215-K	MK	0.971	0.792
53-L	7212-D	LD	0.868	0.685		1324-L	2215-T	LT	0.792	0.128
53-I	7212-S	IS	0.757	0.094		1324-M	2219-Q	MQ	1	0.805
53-L	7454-M	LM	0.962	0.846		1324-L	2219-N	LN	0.885	0.154
53-I	7454-L	IL	0.722	0.087		1324-M	2218-V	MV	0.841	0.604
53-L	7821-T	LT	0.95	0.832		1324-L	2218-L	LL	0.816	0.134
53-I	7821-A	IA	0.71	0.074		1324-M	2222-F	MF	0.976	0.805
54-V	71-I	VI	1	0.913		1324-L	2222-C	LC	0.885	0.154
54-I	71-V	IV	0.762	0.054		1324-M	2229-V	MV	0.98	0.805
54-V	121-V	VV	0.982	0.913		1324-L	2229-F	LF	0.739	0.114
54-I	121-I	II	0.762	0.054		1324-M	2223-N	MN	0.93	0.711
54-V	265-T	VT	0.996	0.906		1324-L	2223-T	LT	0.766	0.121
54-I	265-S	IS	0.762	0.054		1324-M	2234-F	MF	0.979	0.792
54-V	267-K	VK	0.919	0.799		1324-L	2234-L	LL	0.893	0.168
54-I	267-T	IT	0.727	0.054		1324-M	2259-S	MS	0.984	0.805
54-V	284-I	VI	0.978	0.906		1324-L	2259-T	LT	0.906	0.161
54-I	284-L	IL	0.727	0.054		1324-M	2251-L	ML	0.953	0.752
54-V	379-V	VV	0.704	0.51		1324-L	2251-M	LM	0.945	0.174
54-I	379-M	IM	0.762	0.054		1324-M	2269-D	MD	0.971	0.792
54-V	429-S	VS	0.989	0.913		1324-L	2269-E	LE	0.873	0.161
54-I	429-A	IA	0.87	0.067		1324-M	2264-A	MA	0.979	0.779
54-V	461-N	VN	0.978	0.913		1324-L	2264-G	LG	0.84	0.141
54-I	461-V	IV	0.7	0.047		1324-M	2271-G	MG	0.703	0.436
54-V	561-P	VP	0.885	0.725		1324-L	2271-S	LS	0.852	0.154
54-I	561-Q	IQ	0.762	0.054		1324-M	2272-I	MI	0.971	0.792
54-V	590-D	VD	0.993	0.899		1324-L	2272-F	LF	0.816	0.134
54-I	590-E	IE	0.762	0.054		1324-M	2275-V	MV	0.959	0.792
54-V	594-N	VN	0.982	0.893		1324-L	2275-L	LL	0.824	0.141
54-I	594-D	ID	0.917	0.074		1324-M	2266-L	ML	0.996	0.805
54-V	665-I	VI	0.971	0.886		1324-L	2266-F	LF	0.906	0.161
54-I	665-L	IL	0.783	0.06		1324-M	2279-K	MK	0.976	0.805
54-V	670-D	VD	0.913	0.779		1324-L	2279-N	LN	0.885	0.154
54-I	670-T	IT	0.762	0.054		1324-M	2284-F	MF	0.992	0.799
54-V	719-R	VR	0.978	0.906		1324-L	2284-I	LI	0.816	0.134
54-I	719-K	IK	0.727	0.054		1324-M	2287-A	MA	0.863	0.611
54-V	726-E	VE	0.982	0.913		1324-L	2287-I	LI	0.792	0.128
54-I	726-G	IG	0.762	0.054		1324-M	2290-L	ML	0.968	0.805
54-V	768-E	VE	0.978	0.906		1324-L	2290-F	LF	0.84	0.141
54-I	768-D	ID	0.762	0.054		1324-M	2295-I	MI	0.979	0.779
54-V	727-Q	VQ	0.923	0.805		1324-L	2295-V	LV	0.926	0.168
54-I	727-D	ID	0.727	0.054		1324-M	2288-M	MM	0.987	0.792
54-V	769-T	VT	0.912	0.765		1324-L	2288-I	LI	0.792	0.128
54-I	769-E	IE	0.727	0.054		1324-M	2303-V	MV	1	0.805
54-V	873-F	VF	0.982	0.906		1324-M	2311-L	ML	0.95	0.758
54-I	873-L	IL	0.783	0.06		1324-L	2311-M	LM	0.885	0.154
54-V	916-E	VE	0.938	0.805		1324-L	2303-S	LS	0.816	0.134
54-I	916-Y	IY	0.762	0.054		1324-M	2323-V	MV	0.963	0.779
54-V	933-E	VE	0.931	0.812		1324-L	2323-Y	LY	0.885	0.154
54-I	933-Y	IY	0.762	0.054		1324-M	2326-L	ML	0.8	0.537
54-V	937-E	VE	0.92	0.805		1324-L	2326-G	LG	0.982	0.188
54-I	937-W	IW	0.727	0.054		1324-M	2331-S	MS	0.975	0.799
54-V	939-E	VE	0.89	0.732		1324-M	2336-M	MM	0.996	0.799
54-I	939-W	IW	0.727	0.054		1324-M	2338-F	MF	0.996	0.799
54-V	998-A	VA	0.862	0.691		1324-L	2331-T	LT	0.906	0.161
54-I	998-E	IE	0.7	0.047		1324-M	2340-E	ME	0.889	0.644
54-V	997-D	VD	0.914	0.785		1324-L	2336-A	LA	0.711	0.107
54-I	997-T	IT	0.762	0.054		1324-M	2343-F	MF	0.987	0.785
54-V	1187-V	VV	0.993	0.906		1324-L	2338-Y	LY	1	0.195
54-I	1187-I	II	0.727	0.054		1324-M	2366-V	MV	0.949	0.805
54-V	1195-Y	VY	0.982	0.913		1324-M	2371-Y	MY	0.98	0.805
54-I	1195-F	IF	0.762	0.054		1324-M	2373-L	ML	0.98	0.805
54-V	1223-W	VW	0.934	0.812		1324-L	2340-T	LT	0.84	0.141
54-I	1223-Q	IQ	0.87	0.067		1324-L	2343-I	LI	0.906	0.161
54-V	1224-W	VW	0.931	0.812		1324-M	2378-L	ML	0.979	0.799
54-I	1224-D	ID	0.7	0.047		1324-M	2393-K	MK	0.976	0.805
54-V	1288-A	VA	0.996	0.906		1324-L	2366-I	LI	0.711	0.107
54-I	1288-P	IP	0.963	0.087		1324-M	2381-A	MA	0.992	0.792
54-V	1286-I	VI	0.982	0.893		1324-L	2371-F	LF	0.906	0.161
54-I	1286-V	IV	0.75	0.06		1324-M	2389-M	MM	0.996	0.805
54-V	1323-N	VN	0.938	0.805		1324-M	2406-V	MV	0.935	0.725
54-I	1323-S	IS	0.917	0.074		1324-M	2397-L	ML	0.996	0.805
54-V	1330-M	VM	0.857	0.685		1324-M	2401-S	MS	1	0.805
54-I	1330-V	IV	0.72	0.06		1324-L	2373-W	LW	0.906	0.161
54-V	1344-V	VV	0.978	0.906		1324-L	2378-F	LF	0.824	0.141
54-I	1344-I	II	0.727	0.054		1324-L	2393-R	LR	0.885	0.154
54-V	1349-D	VD	0.938	0.812		1324-M	2413-S	MS	1	0.805
54-I	1349-N	IN	0.818	0.06		1324-M	2427-S	MS	1	0.805
54-V	1393-L	VL	0.927	0.812		1324-L	2427-N	LN	1	0.195
54-I	1393-I	II	0.818	0.06		1324-M	2428-I	MI	1	0.805
54-V	1434-A	VA	0.974	0.893		1324-L	2428-L	LL	0.885	0.154
54-I	1434-T	IT	0.818	0.06		1324-L	2406-L	LL	0.945	0.174
54-V	1426-S	VS	0.982	0.913		1324-L	2381-V	LV	0.846	0.148
54-I	1426-A	IA	0.762	0.054		1324-L	2389-I	LI	0.964	0.181
54-V	1496-N	VN	0.978	0.906		1324-L	2397-V	LV	0.945	0.174
54-I	1496-G	IG	0.727	0.054		1324-L	2401-A	LA	0.84	0.141
54-V	1488-I	VI	0.938	0.805		1324-M	2434-V	MV	0.979	0.779
54-I	1488-V	IV	0.762	0.054		1324-L	2434-I	LI	0.9	0.181
54-V	1490-T	VT	0.93	0.799		1324-M	2457-I	MI	1	0.805
54-I	1490-A	IA	0.818	0.06		1324-L	2457-V	LV	0.982	0.188
54-V	1601-L	VL	0.985	0.906		1324-M	2458-M	MM	0.996	0.805
54-I	1601-M	IM	0.7	0.047		1324-L	2458-V	LV	0.926	0.168
54-V	1609-D	VD	0.978	0.906		1324-M	2488-K	MK	0.971	0.799
54-I	1609-E	IE	0.762	0.054		1324-L	2488-R	LR	0.868	0.154
54-V	1616-S	VS	0.993	0.899		1324-M	2499-R	MR	0.984	0.805
54-I	1616-A	IA	0.963	0.087		1324-L	2499-K	LK	0.885	0.154
54-V	1669-E	VE	0.982	0.913		1324-L	2413-V	LV	0.863	0.148
54-I	1669-D	ID	0.762	0.054		1324-M	2504-T	MT	0.743	0.477
54-V	1840-S	VS	0.916	0.772		1324-L	2504-L	LL	0.982	0.188
54-V	1837-T	VT	0.914	0.785		1324-M	2510-L	ML	0.988	0.799
54-I	1837-R	IR	0.7	0.047		1324-L	2510-V	LV	0.863	0.148
54-I	1840-K	IK	0.727	0.054		1324-M	2575-P	MP	0.942	0.758
54-V	1949-E	VE	0.938	0.805		1324-L	2575-S	LS	0.8	0.134
54-I	1949-N	IN	0.7	0.047		1324-M	2558-A	MA	1	0.805
54-V	1937-S	VS	0.934	0.805		1324-L	2558-S	LS	0.906	0.161
54-I	1937-V	IV	0.727	0.054		1324-M	2611-A	MA	0.964	0.805
54-V	2086-A	VA	0.786	0.591		1324-L	2611-S	LS	0.816	0.134
54-I	2086-Q	IQ	0.727	0.054		1324-M	2642-T	MT	0.964	0.805
54-V	2095-N	VN	0.985	0.893		1324-L	2642-A	LA	0.816	0.134
54-I	2095-T	IT	0.889	0.081		1324-M	2645-S	MS	0.996	0.799
54-V	2105-S	VS	0.978	0.893		1324-L	2645-A	LA	1	0.195
54-I	2105-T	IT	0.833	0.067		1324-M	2654-D	MD	0.958	0.758
54-V	2094-D	VD	0.975	0.906		1324-L	2654-N	LN	0.82	0.168
54-I	2094-E	IE	0.7	0.047		1324-M	2661-S	MS	1	0.805
54-V	2111-N	VN	0.985	0.893		1324-L	2661-N	LN	1	0.195
54-I	2111-T	IT	0.923	0.081		1324-M	2669-A	MA	0.892	0.691
54-V	2119-I	VI	0.869	0.732		1324-L	2669-T	LT	0.712	0.141
54-I	2119-V	IV	0.7	0.047		1324-M	2658-A	MA	0.944	0.738
54-V	2209-T	VT	0.908	0.758		1324-L	2658-S	LS	0.912	0.174
54-I	2209-V	IV	0.762	0.054		1324-M	2675-H	MH	0.992	0.805
54-V	2306-A	VA	0.932	0.832		1324-L	2675-E	LE	0.906	0.161
54-I	2306-S	IS	0.7	0.047		1324-M	2676-S	MS	0.955	0.779
54-V	2336-M	VM	0.933	0.799		1324-L	2676-A	LA	0.739	0.114
54-I	2336-T	IT	0.762	0.054		1324-M	2681-G	MG	0.968	0.805
54-V	2380-L	VL	0.985	0.906		1324-L	2681-N	LN	0.84	0.141
54-I	2380-I	II	0.762	0.054		1324-M	2686-G	MG	1	0.805
54-V	2614-S	VS	0.989	0.913		1324-L	2686-N	LN	0.964	0.181
54-I	2614-A	IA	0.7	0.047		1324-M	2683-A	MA	0.927	0.725
54-V	2671-V	VV	0.996	0.906		1324-L	2683-S	LS	0.787	0.161
54-I	2671-I	II	0.88	0.074		1324-M	2702-T	MT	0.992	0.805
54-V	2825-S	VS	0.934	0.805		1324-L	2702-S	LS	0.964	0.181
54-I	2825-T	IT	0.727	0.054		1324-M	2692-V	MV	0.97	0.765
54-V	2841-L	VL	0.838	0.678		1324-L	2692-I	LI	0.9	0.181
54-I	2841-V	IV	0.762	0.054		1324-M	2710-I	MI	0.966	0.752
54-V	2884-D	VD	0.923	0.805		1324-L	2710-V	LV	0.926	0.168
54-I	2884-N	IN	0.818	0.06		1324-M	2718-H	MH	0.941	0.752
54-V	2912-V	VV	0.923	0.805		1324-L	2718-Q	LQ	0.885	0.154
54-I	2912-I	II	0.783	0.06		1324-M	2699-V	MV	0.984	0.805
54-V	2891-A	VA	0.982	0.906		1324-L	2699-F	LF	0.926	0.168
54-I	2891-V	IV	0.762	0.054		1324-M	2753-N	MN	0.98	0.805
54-V	2872-Q	VQ	0.93	0.805		1324-L	2753-S	LS	0.885	0.154
54-I	2872-E	IE	0.762	0.054		1324-M	2731-F	MF	0.98	0.805
54-V	2920-E	VE	0.986	0.913		1324-L	2731-Y	LY	0.906	0.161
54-I	2920-D	ID	0.818	0.06		1324-M	2767-V	MV	0.967	0.792
54-V	3003-S	VS	0.923	0.805		1324-M	2796-I	MI	0.98	0.805
54-I	3003-P	IP	0.783	0.06		1324-M	2776-Y	MY	0.988	0.805
54-V	3111-I	VI	0.966	0.852		1324-M	2799-R	MR	0.988	0.799
54-I	3111-L	IL	0.87	0.067		1324-L	2767-I	LI	0.852	0.154
54-V	3185-L	VL	0.923	0.805		1324-M	2812-I	MI	0.98	0.805
54-I	3185-V	IV	0.762	0.054		1324-M	2817-S	MS	0.968	0.805
54-V	3521-T	VT	0.978	0.906		1324-L	2796-L	LL	0.906	0.161
54-I	3521-V	IV	0.762	0.054		1324-M	2825-S	MS	0.996	0.805
54-V	3559-Y	VY	0.982	0.913		1324-L	2776-F	LF	0.945	0.174
54-I	3559-F	IF	0.762	0.054		1324-M	2829-F	MF	0.947	0.785
54-V	3668-N	VN	0.982	0.913		1324-M	2827-T	MT	0.996	0.805
54-I	3668-H	IH	0.762	0.054		1324-L	2799-K	LK	0.964	0.181
54-V	3678-M	VM	0.933	0.799		1324-M	2840-V	MV	0.96	0.799
54-I	3678-V	IV	0.727	0.054		1324-L	2840-L	LL	0.711	0.107
54-V	3742-V	VV	0.978	0.906		1324-M	2842-A	MA	0.929	0.698
54-I	3742-I	II	0.762	0.054		1324-L	2842-V	LV	0.739	0.114
54-V	3791-S	VS	0.982	0.913		1324-L	2812-V	LV	0.906	0.161
54-I	3791-A	IA	0.762	0.054		1324-L	2825-N	LN	0.766	0.121
54-V	3940-V	VV	0.978	0.913		1324-L	2817-A	LA	0.84	0.141
54-I	3940-I	II	0.7	0.047		1324-L	2829-L	LL	0.792	0.128
54-V	3901-I	VI	0.989	0.913		1324-L	2827-N	LN	0.926	0.168
54-I	3901-V	IV	0.87	0.067		1324-M	2846-C	MC	1	0.805
54-V	4174-N	VN	0.944	0.846		1324-L	2846-F	LF	0.945	0.174
54-I	4174-T	IT	0.727	0.054		1324-M	2862-T	MT	0.996	0.805
54-V	4144-D	VD	0.982	0.906		1324-L	2862-S	LS	0.885	0.154
54-I	4144-E	IE	0.783	0.06		1324-M	2861-Y	MY	1	0.805
54-V	4223-T	VT	0.982	0.913		1324-L	2861-F	LF	1	0.195
54-I	4223-N	IN	0.762	0.054		1324-M	2863-N	MN	1	0.805
54-V	4224-D	VD	0.978	0.906		1324-L	2863-S	LS	0.863	0.148
54-I	4224-E	IE	0.727	0.054		1324-M	2848-I	MI	0.753	0.49
54-V	4336-A	VA	0.978	0.913		1324-L	2848-L	LL	0.792	0.128
54-I	4336-S	IS	0.7	0.047		1324-M	2850-M	MM	0.984	0.805
54-V	4233-N	VN	0.966	0.859		1324-L	2850-T	LT	0.885	0.154
54-I	4233-T	IT	0.727	0.081		1324-M	2872-Q	MQ	0.992	0.805
54-V	4401-F	VF	0.982	0.906		1324-L	2872-D	LD	0.711	0.107
54-I	4401-Y	IY	0.783	0.06		1324-M	2873-D	MD	0.975	0.799
54-V	4735-D	VD	0.982	0.906		1324-L	2873-G	LG	0.792	0.128
54-I	4735-N	IN	0.783	0.06		1324-M	2857-V	MV	0.841	0.584
54-V	6011-H	VH	0.986	0.913		1324-L	2857-K	LK	0.906	0.161
54-I	6011-Y	IY	0.818	0.06		1324-M	2905-R	MR	0.729	0.47
54-V	6066-R	VR	0.989	0.913		1324-L	2905-T	LT	0.84	0.141
54-I	6066-K	IK	0.87	0.067		1324-M	2892-G	MG	0.956	0.805
54-V	6115-N	VN	0.871	0.725		1324-L	2892-D	LD	0.766	0.121
54-I	6115-A	IA	0.762	0.054		1324-M	2860-G	MG	0.992	0.799
54-V	6113-E	VE	0.962	0.846		1324-L	2860-D	LD	0.964	0.181
54-I	6113-S	IS	0.7	0.047		1324-M	2921-I	MI	1	0.805
54-V	6213-N	VN	0.97	0.859		1324-L	2921-V	LV	1	0.195
54-I	6213-H	IH	0.765	0.087		1324-M	2909-S	MS	0.88	0.664
54-V	6674-V	VV	0.966	0.852		1324-L	2909-A	LA	0.711	0.107
54-I	6674-L	IL	0.765	0.087		1324-M	2924-I	MI	0.975	0.799
54-V	6697-I	VI	0.95	0.832		1324-L	2924-V	LV	0.868	0.154
54-I	6697-V	IV	0.706	0.081		1324-M	2932-V	MV	0.976	0.805
54-V	6881-E	VE	0.993	0.913		1324-M	2916-I	MI	0.996	0.799
54-I	6881-D	ID	0.917	0.074		1324-M	2935-A	MA	0.926	0.718
54-V	6958-L	VL	0.978	0.906		1324-L	2935-T	LT	0.746	0.168
54-I	6958-I	II	0.7	0.047		1324-L	2932-I	LI	0.885	0.154
54-V	6891-N	VN	0.92	0.805		1324-M	2965-S	MS	0.976	0.805
54-I	6891-A	IA	0.762	0.054		1324-L	2916-V	LV	0.983	0.195
54-V	7212-D	VD	0.876	0.711		1324-M	2997-L	ML	0.98	0.805
54-I	7212-S	IS	0.867	0.087		1324-L	2965-T	LT	0.885	0.154
54-V	7454-M	VM	0.989	0.893		1324-M	3005-S	MS	0.988	0.805
54-I	7454-L	IL	0.897	0.087		1324-M	3002-I	MI	0.968	0.805
54-V	7518-K	VK	0.705	0.497		1324-M	3006-E	ME	0.984	0.805
54-I	7518-Q	IQ	0.7	0.047		1324-M	3040-A	MA	1	0.805
54-V	7626-W	VW	0.832	0.664		1324-L	2997-V	LV	0.906	0.161
54-I	7626-G	IG	0.714	0.067		1324-M	3068-E	ME	0.996	0.805
54-V	7635-S	VS	0.894	0.738		1324-M	3057-L	ML	0.976	0.805
54-I	7635-L	IL	0.839	0.087		1324-L	3005-E	LE	0.906	0.161
54-V	7636-H	VH	0.769	0.57		1324-L	3002-V	LV	0.816	0.134
54-I	7636-F	IF	0.813	0.087		1324-M	3072-A	MA	1	0.805
54-V	7689-T	VT	0.843	0.664		1324-L	3006-S	LS	0.84	0.141
54-I	7689-F	IF	0.7	0.047		1324-L	3040-S	LS	1	0.195
54-V	7718-Q	VQ	0.954	0.832		1324-M	3069-H	MH	0.988	0.805
54-I	7718-K	IK	0.722	0.087		1324-M	3083-M	MM	0.992	0.792
54-V	7834-I	VI	0.982	0.899		1324-M	3087-A	MA	0.992	0.792
54-I	7834-V	IV	0.8	0.067		1324-M	3086-I	MI	1	0.805
54-V	7838-H	VH	0.978	0.906		1324-M	3089-I	MI	0.964	0.805
54-I	7838-Y	IY	0.727	0.054		1324-M	3094-V	MV	0.976	0.805
54-V	7849-I	VI	0.978	0.913		1324-L	3072-S	LS	0.982	0.188
54-I	7849-V	IV	0.7	0.047		1324-L	3069-Y	LY	0.945	0.174
54-V	7911-M	VM	0.97	0.859		1324-L	3087-T	LT	0.885	0.154
54-I	7911-L	IL	0.788	0.087		1324-L	3083-V	LV	0.863	0.148
54-V	7964-E	VE	0.971	0.893		1324-L	3089-M	LM	0.816	0.134
54-I	7964-D	ID	0.727	0.054		1324-L	3086-L	LL	0.926	0.168
54-V	8068-A	VA	0.97	0.879		1324-L	3068-D	LD	0.982	0.188
54-I	8068-S	IS	0.714	0.067		1324-L	3057-V	LV	0.885	0.154
54-V	8136-V	VV	0.978	0.906		1324-M	3106-V	MV	0.943	0.772
54-I	8136-I	II	0.762	0.054		1324-M	3097-V	MV	0.972	0.805
54-V	8373-V	VV	0.978	0.906		1324-M	3102-V	MV	0.992	0.799
54-I	8373-I	II	0.727	0.054		1324-M	3112-I	MI	0.98	0.805
54-V	8412-V	VV	0.933	0.799		1324-L	3112-V	LV	0.906	0.161
54-I	8412-I	II	0.72	0.06		1324-M	3119-A	MA	0.996	0.805
54-V	8417-L	VL	0.966	0.852		1324-L	3119-L	LL	0.906	0.161
54-I	8417-M	IM	0.743	0.087		1324-M	3125-K	MK	0.98	0.805
54-V	8524-A	VA	0.916	0.772		1324-L	3125-R	LR	0.906	0.161
54-I	8524-P	IP	0.762	0.054		1324-L	3094-I	LI	0.84	0.141
54-V	8532-A	VA	0.952	0.859		1324-L	3106-I	LI	0.816	0.134
54-I	8532-C	IC	0.762	0.054		1324-L	3097-I	LI	0.816	0.134
54-V	8662-V	VV	0.956	0.866		1324-M	3134-N	MN	0.98	0.805
54-I	8662-T	IT	0.762	0.054		1324-L	3134-S	LS	0.906	0.161
54-V	8695-K	VK	0.982	0.906		1324-M	3188-F	MF	0.984	0.805
54-I	8695-R	IR	0.762	0.054		1324-L	3188-M	LM	0.84	0.141
54-V	8846-M	VM	0.942	0.812		1324-M	3139-A	MA	0.976	0.805
54-I	8846-L	IL	0.762	0.054		1324-L	3139-F	LF	0.816	0.134
54-V	8922-M	VM	0.982	0.913		1324-M	3189-A	MA	0.979	0.799
54-I	8922-W	IW	0.762	0.054		1324-L	3189-V	LV	0.926	0.168
54-V	8993-K	VK	0.982	0.913		1324-M	3141-A	MA	0.964	0.805
54-I	8993-R	IR	0.762	0.054		1324-L	3141-T	LT	0.816	0.134
54-V	9046-R	VR	0.967	0.886		1324-M	3192-S	MS	0.98	0.805
54-I	9046-W	IW	0.762	0.054		1324-L	3192-T	LT	0.906	0.161
54-V	9047-S	VS	0.955	0.846		1324-M	3194-I	MI	0.976	0.805
54-I	9047-W	IW	0.762	0.054		1324-L	3194-L	LL	0.885	0.154
54-V	9081-L	VL	0.978	0.906		1324-M	3201-A	MA	0.961	0.745
54-I	9081-P	IP	0.727	0.054		1324-L	3201-I	LI	0.84	0.141
54-V	9115-G	VG	0.923	0.805		1324-L	3102-I	LI	0.982	0.188
54-I	9115-T	IT	0.818	0.06		1324-M	3202-I	MI	0.996	0.805
54-V	9331-Q	VQ	0.978	0.906		1324-L	3202-V	LV	0.816	0.134
54-I	9331-L	IL	0.727	0.054		1324-M	3150-I	MI	0.983	0.799
54-V	9449-S	VS	0.975	0.899		1324-L	3150-V	LV	0.945	0.174
54-I	9449-N	IN	0.762	0.054		1324-M	3167-F	MF	0.98	0.805
55-E	77-L	EL	0.781	0.597		1324-L	3167-I	LI	0.711	0.107
55-N	77-F	NF	0.857	0.02		1324-M	3154-A	MA	0.97	0.772
54-V	9453-A	VA	0.971	0.893		1324-L	3154-T	LT	0.915	0.181
54-I	9453-W	IW	0.762	0.054		1324-M	3205-F	MF	0.996	0.805
55-E	71-I	EI	0.989	0.913		1324-L	3205-I	LI	0.885	0.154
55-D	71-V	DV	0.714	0.034		1324-M	3185-L	ML	0.984	0.805
55-N	71-L	NL	0.75	0.02		1324-L	3185-I	LI	0.739	0.114
55-E	121-V	EV	0.971	0.913		1324-M	3156-A	MA	0.976	0.805
55-D	121-I	DI	0.714	0.034		1324-L	3156-V	LV	0.816	0.134
55-E	155-E	EE	0.979	0.926		1324-M	3175-F	MF	0.98	0.805
55-D	155-D	DD	0.833	0.034		1324-L	3175-L	LL	0.906	0.161
55-E	159-Q	EQ	0.916	0.805		1324-M	3213-H	MH	0.98	0.805
55-D	159-V	DV	0.909	0.034		1324-L	3213-Y	LY	0.906	0.161
55-E	169-A	EA	0.736	0.544		1324-M	3209-L	ML	0.988	0.805
55-N	169-L	NL	0.75	0.02		1324-L	3209-T	LT	0.863	0.148
55-E	172-E	EE	0.968	0.906		1324-M	3225-M	MM	0.938	0.711
55-N	172-Q	NQ	0.75	0.02		1324-L	3225-V	LV	0.817	0.195
55-E	214-T	ET	0.986	0.919		1324-M	3256-T	MT	0.968	0.805
55-D	214-S	DS	1	0.04		1324-L	3256-V	LV	0.792	0.128
55-E	216-S	ES	0.961	0.899		1324-M	3222-K	MK	0.931	0.725
55-N	216-P	NP	0.75	0.02		1324-L	3222-R	LR	0.758	0.168
55-E	265-T	ET	0.985	0.906		1324-M	3280-L	ML	0.988	0.805
55-D	265-N	DN	0.909	0.034		1324-M	3230-T	MT	0.98	0.805
55-E	302-S	ES	0.979	0.926		1324-M	3255-E	ME	0.956	0.805
55-N	302-T	NT	0.75	0.02		1324-L	3255-D	LD	0.766	0.121
55-E	310-Q	EQ	0.861	0.705		1324-L	3280-M	LM	0.945	0.174
55-N	310-S	NS	0.857	0.02		1324-M	3305-A	MA	0.929	0.705
55-E	314-D	ED	0.701	0.503		1324-L	3230-S	LS	0.906	0.161
55-D	314-P	DP	0.833	0.034		1324-M	3357-T	MT	0.992	0.799
55-N	314-S	NS	0.857	0.02		1324-M	3387-S	MS	1	0.805
55-E	327-D	ED	0.931	0.812		1324-M	3408-L	ML	0.984	0.805
55-D	327-S	DS	0.909	0.034		1324-L	3305-S	LS	0.761	0.181
55-E	324-N	EN	0.861	0.725		1324-M	3416-S	MS	0.988	0.805
55-D	324-E	DE	0.909	0.034		1324-M	3410-R	MR	0.98	0.805
55-E	329-V	EV	0.874	0.725		1324-L	3357-V	LV	0.84	0.141
55-N	329-S	NS	0.75	0.02		1324-M	3456-H	MH	0.841	0.604
55-E	349-L	EL	0.832	0.664		1324-M	3524-L	ML	0.98	0.805
55-D	349-Q	DQ	1	0.04		1324-L	3408-V	LV	0.885	0.154
55-E	369-P	EP	0.923	0.805		1324-L	3387-N	LN	1	0.195
55-D	369-F	DF	0.909	0.034		1324-M	3608-I	MI	0.952	0.805
55-N	369-A	NA	0.857	0.02		1324-L	3416-A	LA	0.945	0.174
55-E	378-E	EE	0.96	0.893		1324-L	3410-K	LK	0.906	0.161
55-N	378-K	NK	0.75	0.02		1324-M	3607-T	MT	0.984	0.805
55-E	382-E	EE	0.982	0.933		1324-M	3629-G	MG	0.968	0.805
55-N	382-D	ND	0.75	0.02		1324-M	3589-A	MA	0.955	0.792
55-E	429-S	ES	1	0.933		1324-M	3630-K	MK	0.945	0.752
55-D	429-A	DA	0.75	0.04		1324-L	3456-F	LF	0.84	0.141
55-E	418-Y	EY	0.971	0.913		1324-M	3631-F	MF	0.968	0.805
55-D	418-H	DH	0.714	0.034		1324-M	3633-K	MK	0.979	0.799
55-E	432-I	EI	0.982	0.933		1324-M	3634-I	MI	1	0.805
55-D	432-V	DV	0.909	0.034		1324-L	3607-A	LA	0.885	0.154
55-E	447-L	EL	0.982	0.933		1324-L	3630-A	LA	0.906	0.161
55-N	447-M	NM	0.75	0.02		1324-L	3631-V	LV	0.711	0.107
55-E	453-E	EE	0.982	0.933		1324-L	3629-S	LS	0.84	0.141
55-N	453-Q	NQ	0.75	0.02		1324-L	3589-S	LS	0.816	0.134
55-E	469-Q	EQ	0.807	0.631		1324-L	3633-R	LR	0.909	0.168
55-N	469-C	NC	0.75	0.02		1324-L	3608-L	LL	0.711	0.107
55-E	517-P	EP	0.897	0.758		1324-L	3524-V	LV	0.792	0.128
55-D	517-F	DF	0.833	0.034		1324-M	3635-V	MV	0.955	0.792
55-E	520-G	EG	0.953	0.879		1324-L	3635-I	LI	0.739	0.114
55-D	520-N	DN	0.909	0.034		1324-M	3652-I	MI	0.972	0.805
55-E	519-K	EK	0.764	0.597		1324-L	3652-V	LV	0.816	0.134
55-N	519-P	NP	1	0.02		1324-M	3642-M	MM	0.966	0.758
55-E	527-Q	EQ	0.959	0.859		1324-L	3642-L	LL	0.903	0.188
55-D	527-P	DP	0.909	0.034		1324-M	3675-L	ML	0.933	0.745
55-E	571-L	EL	0.982	0.933		1324-L	3675-M	LM	0.739	0.114
55-N	571-F	NF	0.75	0.02		1324-M	3678-M	MM	0.996	0.799
55-E	579-L	EL	0.982	0.933		1324-L	3678-I	LI	0.84	0.141
55-N	579-N	NN	0.75	0.02		1324-M	3680-I	MI	0.758	0.503
55-E	582-V	EV	0.901	0.765		1324-L	3680-M	LM	0.926	0.168
55-N	582-L	NL	0.75	0.02		1324-M	3681-A	MA	0.968	0.805
55-E	586-V	EV	0.891	0.772		1324-L	3681-S	LS	0.84	0.141
55-D	586-L	DL	0.909	0.034		1324-L	3634-T	LT	0.906	0.161
55-E	587-Y	EY	0.865	0.711		1324-M	3683-C	MC	0.984	0.805
55-N	587-N	NN	0.75	0.02		1324-L	3683-F	LF	0.84	0.141
55-E	596-V	EV	0.909	0.805		1324-M	3686-L	ML	0.98	0.805
55-D	596-I	DI	0.909	0.034		1324-L	3686-M	LM	0.84	0.141
55-E	590-D	ED	0.982	0.899		1324-M	3687-L	ML	0.979	0.799
55-D	590-E	DE	0.714	0.034		1324-L	3687-F	LF	0.909	0.168
55-N	590-N	NN	0.75	0.02		1324-M	3774-I	MI	0.98	0.805
55-E	634-A	EA	0.812	0.638		1324-L	3774-L	LL	0.84	0.141
55-N	634-Q	NQ	0.857	0.02		1324-M	3763-A	MA	0.98	0.805
55-E	637-S	ES	0.731	0.537		1324-L	3763-G	LG	0.885	0.154
55-N	637-Q	NQ	0.75	0.02		1324-M	3727-E	ME	0.976	0.805
55-E	655-T	ET	0.942	0.872		1324-L	3727-D	LD	0.885	0.154
55-N	655-S	NS	1	0.02		1324-M	3729-A	MA	0.979	0.799
55-E	658-F	EF	0.927	0.805		1324-L	3729-V	LV	0.846	0.148
55-N	658-Y	NY	0.857	0.02		1324-M	3737-R	MR	0.984	0.805
55-E	657-V	EV	0.927	0.805		1324-L	3737-K	LK	0.926	0.168
55-D	657-S	DS	0.909	0.034		1324-M	3728-L	ML	0.984	0.805
55-E	665-I	EI	0.96	0.886		1324-L	3728-M	LM	0.816	0.134
55-D	665-L	DL	0.75	0.04		1324-M	3796-V	MV	0.971	0.792
55-E	691-I	EI	0.748	0.557		1324-L	3796-I	LI	0.873	0.161
55-N	691-T	NT	0.75	0.02		1324-M	3816-A	MA	0.98	0.805
55-E	670-D	ED	0.903	0.779		1324-L	3816-G	LG	0.906	0.161
55-D	670-T	DT	0.714	0.034		1324-M	3810-I	MI	0.968	0.805
55-E	695-T	ET	0.901	0.765		1324-L	3810-V	LV	0.84	0.141
55-D	695-V	DV	0.714	0.034		1324-M	3828-L	ML	0.96	0.805
55-E	724-G	EG	0.927	0.805		1324-L	3828-F	LF	0.792	0.128
55-N	724-T	NT	1	0.02		1324-M	3825-Y	MY	0.988	0.805
55-E	726-E	EE	0.971	0.913		1324-L	3825-C	LC	0.945	0.174
55-D	726-G	DG	0.714	0.034		1324-M	3820-V	MV	0.987	0.785
55-E	751-V	EV	0.914	0.785		1324-L	3820-M	LM	0.926	0.168
55-N	751-L	NL	0.75	0.02		1324-M	3892-S	MS	0.98	0.805
55-E	728-L	EL	0.913	0.805		1324-L	3892-N	LN	0.885	0.154
55-D	728-S	DS	0.909	0.034		1324-M	3827-L	ML	0.975	0.779
55-E	763-E	EE	0.921	0.826		1324-L	3827-I	LI	0.964	0.181
55-N	763-T	NT	0.857	0.02		1324-M	3848-C	MC	0.988	0.805
55-E	769-T	ET	0.901	0.765		1324-L	3848-F	LF	0.945	0.174
55-N	769-L	NL	1	0.02		1324-M	3850-C	MC	0.98	0.805
55-E	771-V	EV	0.733	0.544		1324-L	3850-T	LT	0.906	0.161
55-N	771-L	NL	0.75	0.02		1324-M	4137-G	MG	0.967	0.799
55-E	772-D	ED	0.922	0.799		1324-L	4137-N	LN	0.84	0.141
55-D	772-A	DA	0.909	0.034		1324-M	4233-N	MN	0.964	0.805
55-E	776-N	EN	0.739	0.55		1324-L	4233-T	LT	0.816	0.134
55-N	776-T	NT	1	0.02		1324-M	4335-P	MP	0.949	0.805
55-E	777-G	EG	0.909	0.805		1324-L	4335-A	LA	0.711	0.107
55-D	777-V	DV	0.833	0.034		1324-M	4450-M	MM	0.956	0.805
55-E	796-D	ED	0.811	0.664		1324-L	4450-L	LL	0.766	0.121
55-N	796-E	NE	0.75	0.02		1324-M	4456-S	MS	0.952	0.799
55-E	780-V	EV	0.945	0.866		1324-L	4456-Q	LQ	0.711	0.107
55-N	780-E	NE	0.75	0.02		1324-M	4457-T	MT	0.8	0.577
55-E	773-S	ES	0.927	0.805		1324-L	4457-S	LS	0.739	0.114
55-D	773-Q	DQ	0.909	0.034		1324-M	4513-E	ME	0.902	0.711
55-N	773-D	ND	0.75	0.02		1324-L	4513-D	LD	0.702	0.134
55-E	866-S	ES	0.922	0.799		1324-M	4528-M	MM	0.964	0.799
55-N	866-T	NT	0.75	0.02		1324-L	4528-F	LF	0.739	0.114
55-E	869-E	EE	0.974	0.886		1324-M	4674-V	MV	0.956	0.805
55-D	869-N	DN	0.909	0.034		1324-L	4674-I	LI	0.766	0.121
55-E	860-S	ES	0.968	0.919		1324-M	4680-C	MC	0.964	0.805
55-N	860-A	NA	0.75	0.02		1324-L	4680-S	LS	0.711	0.107
55-E	871-T	ET	0.897	0.758		1324-M	4750-I	MI	0.951	0.785
55-D	871-D	DD	0.909	0.034		1324-L	4750-V	LV	0.723	0.114
55-E	870-V	EV	0.989	0.926		1324-M	5098-N	MN	0.96	0.799
55-D	870-I	DI	0.909	0.034		1324-L	5098-S	LS	0.739	0.114
55-E	888-V	EV	0.971	0.913		1324-M	5191-E	ME	0.949	0.805
55-N	888-I	NI	0.75	0.02		1324-L	5191-D	LD	0.711	0.107
55-E	916-E	EE	0.927	0.805		1324-M	5217-Y	MY	0.949	0.805
55-D	916-Y	DY	0.714	0.034		1324-L	5217-F	LF	0.711	0.107
55-E	917-K	EK	0.931	0.812		1324-M	5094-S	MS	0.91	0.745
55-D	917-T	DT	0.909	0.034		1324-L	5094-T	LT	0.711	0.107
55-N	917-V	NV	0.75	0.02		1324-M	5220-N	MN	0.952	0.805
55-E	933-E	EE	0.92	0.812		1324-L	5220-T	LT	0.711	0.107
55-D	933-Y	DY	0.714	0.034		1324-M	5223-A	MA	0.952	0.805
55-E	939-E	EE	0.879	0.732		1324-L	5223-S	LS	0.739	0.114
55-D	939-Y	DY	0.909	0.034		1324-M	5235-A	MA	0.949	0.805
55-E	957-D	ED	0.834	0.691		1324-L	5235-S	LS	0.711	0.107
55-D	957-S	DS	0.909	0.034		1324-M	6084-D	MD	0.952	0.805
55-E	987-E	EE	0.901	0.765		1324-L	6084-E	LE	0.739	0.114
55-D	987-Q	DQ	0.857	0.04		1324-M	6119-T	MT	0.952	0.805
55-E	999-T	ET	0.707	0.51		1324-L	6119-S	LS	0.739	0.114
55-D	999-A	DA	0.909	0.034		1324-M	6161-G	MG	0.942	0.765
55-E	997-D	ED	0.927	0.805		1324-L	6161-N	LN	0.766	0.121
55-D	997-T	DT	0.857	0.04		1324-M	5194-D	MD	0.9	0.698
55-E	972-E	EE	0.91	0.779		1324-L	5194-N	LN	0.708	0.114
55-D	972-V	DV	0.833	0.034		1324-M	6205-S	MS	0.949	0.805
55-E	998-A	EA	0.851	0.691		1324-L	6205-A	LA	0.711	0.107
55-D	998-E	DE	0.769	0.034		1324-M	6213-N	MN	0.968	0.805
55-E	1000-E	EE	0.885	0.779		1324-L	6213-H	LH	0.84	0.141
55-N	1000-W	NW	0.75	0.02		1324-M	6245-H	MH	0.943	0.772
55-D	1001-V	DV	0.909	0.034		1324-L	6245-Y	LY	0.741	0.134
55-N	1001-W	NW	0.75	0.02		1324-M	6278-S	MS	0.949	0.805
55-E	1008-W	EW	0.913	0.812		1324-L	6278-T	LT	0.711	0.107
55-D	1008-V	DV	0.833	0.034		1324-M	6304-S	MS	0.956	0.805
55-E	1005-W	EW	0.917	0.819		1324-L	6304-A	LA	0.766	0.121
55-D	1005-E	DE	0.909	0.034		1324-M	6359-H	MH	0.952	0.805
55-E	1007-W	EW	0.917	0.819		1324-L	6359-S	LS	0.711	0.107
55-D	1007-E	DE	0.909	0.034		1324-M	6422-T	MT	0.942	0.758
55-E	1006-W	EW	0.913	0.812		1324-L	6422-V	LV	0.776	0.128
55-D	1006-Q	DQ	0.714	0.034		1324-M	6519-Y	MY	0.952	0.805
55-E	1009-W	EW	0.917	0.819		1324-L	6519-F	LF	0.739	0.114
55-D	1009-T	DT	0.833	0.034		1324-M	6531-A	MA	0.708	0.463
55-E	1018-W	EW	0.945	0.866		1324-L	6531-Q	LQ	0.766	0.121
55-D	1018-L	DL	0.909	0.034		1324-M	6542-A	MA	0.963	0.792
55-E	1011-W	EW	0.913	0.812		1324-L	6542-T	LT	0.863	0.148
55-D	1011-T	DT	0.909	0.034		1324-M	6581-I	MI	0.96	0.805
55-E	1014-W	EW	0.929	0.839		1324-L	6581-V	LV	0.711	0.107
55-D	1014-E	DE	0.909	0.034		1324-M	6554-I	MI	0.952	0.805
55-E	1015-W	EW	0.945	0.866		1324-L	6554-L	LL	0.739	0.114
55-D	1015-E	DE	0.909	0.034		1324-M	6664-T	MT	0.897	0.705
55-E	1012-W	EW	0.929	0.839		1324-L	6664-Q	LQ	0.711	0.107
55-D	1012-E	DE	0.909	0.034		1324-M	6667-K	MK	0.956	0.799
55-E	1019-W	EW	0.929	0.839		1324-L	6667-V	LV	0.711	0.107
55-D	1019-P	DP	0.714	0.034		1324-M	6683-S	MS	0.948	0.792
55-E	1017-W	EW	0.957	0.886		1324-L	6683-A	LA	0.708	0.114
55-D	1017-E	DE	0.909	0.034		1324-M	6670-A	MA	0.783	0.557
55-E	1010-W	EW	0.917	0.819		1324-L	6670-K	LK	0.739	0.114
55-D	1010-P	DP	0.909	0.034		1324-M	6698-I	MI	0.956	0.805
55-E	1021-W	EW	0.929	0.839		1324-L	6698-V	LV	0.766	0.121
55-D	1021-T	DT	0.909	0.034		1324-M	6674-V	MV	0.972	0.805
55-E	1024-E	EE	0.922	0.799		1324-L	6674-L	LL	0.84	0.141
55-D	1024-V	DV	0.909	0.034		1324-M	6691-F	MF	0.949	0.805
55-E	1028-E	EE	0.952	0.866		1324-L	6691-Y	LY	0.711	0.107
55-D	1028-A	DA	0.909	0.034		1324-M	6697-I	MI	0.963	0.792
55-E	1031-P	EP	0.851	0.691		1324-L	6697-V	LV	0.84	0.141
55-D	1031-Q	DQ	0.909	0.034		1324-M	6711-D	MD	0.972	0.805
55-E	1033-P	EP	0.906	0.772		1324-L	6711-N	LN	0.766	0.121
55-D	1033-T	DT	0.909	0.034		1324-M	6714-D	MD	0.948	0.799
55-E	1034-W	EW	0.929	0.839		1324-L	6714-E	LE	0.711	0.107
55-D	1034-I	DI	0.769	0.034		1324-M	6735-Q	MQ	0.975	0.799
55-E	1037-E	EE	0.933	0.846		1324-L	6735-E	LE	0.824	0.141
55-N	1037-W	NW	0.75	0.02		1324-M	6478-Q	MQ	0.949	0.805
55-E	1042-E	EE	0.923	0.805		1324-L	6478-L	LL	0.711	0.107
55-D	1042-L	DL	0.909	0.034		1324-M	6763-M	MM	0.988	0.805
55-E	1045-V	EV	0.967	0.872		1324-L	6763-L	LL	0.945	0.174
55-D	1045-C	DC	0.833	0.034		1324-M	6859-A	MA	0.964	0.805
55-E	1046-N	EN	0.986	0.926		1324-L	6859-S	LS	0.816	0.134
55-D	1046-D	DD	0.714	0.034		1324-M	6837-A	MA	0.955	0.785
55-E	1050-G	EG	0.982	0.933		1324-L	6837-T	LT	0.8	0.134
55-N	1050-D	ND	0.75	0.02		1324-M	6891-N	MN	0.98	0.805
55-E	1067-K	EK	0.918	0.792		1324-L	6891-S	LS	0.711	0.107
55-D	1067-S	DS	0.909	0.034		1324-M	6893-V	MV	0.976	0.805
55-E	1059-A	EA	0.931	0.812		1324-L	6893-T	LT	0.863	0.148
55-D	1059-S	DS	0.909	0.034		1324-M	6996-H	MH	0.964	0.805
55-E	1076-V	EV	0.975	0.919		1324-L	6996-N	LN	0.766	0.121
55-D	1076-I	DI	0.833	0.034		1324-M	6894-I	MI	0.988	0.805
55-E	1118-T	ET	0.846	0.685		1324-L	6894-L	LL	0.945	0.174
55-D	1118-N	DN	0.909	0.034		1324-M	7016-K	MK	0.98	0.805
55-E	1126-S	ES	0.982	0.933		1324-L	7016-Q	LQ	0.885	0.154
55-D	1126-N	DN	0.909	0.034		1324-M	7011-L	ML	0.98	0.805
55-E	1142-L	EL	0.921	0.826		1324-L	7011-I	LI	0.906	0.161
55-N	1142-K	NK	0.75	0.02		1324-M	7027-V	MV	0.975	0.779
55-E	1149-Q	EQ	0.945	0.866		1324-L	7027-I	LI	0.9	0.181
55-N	1149-K	NK	0.857	0.02		1324-M	7046-S	MS	0.984	0.805
55-E	1165-L	EL	0.975	0.926		1324-L	7046-A	LA	0.926	0.168
55-N	1165-V	NV	0.75	0.02		1324-M	7067-V	MV	0.771	0.53
55-E	1164-V	EV	0.712	0.53		1324-L	7067-C	LC	0.885	0.154
55-D	1164-K	DK	0.909	0.034		1324-M	7081-T	MT	0.971	0.785
55-E	1180-L	EL	0.936	0.832		1324-L	7081-V	LV	0.906	0.161
55-D	1180-I	DI	0.714	0.034		1324-M	7123-N	MN	0.984	0.805
55-E	1178-K	EK	0.92	0.805		1324-L	7123-G	LG	0.816	0.134
55-D	1178-Q	DQ	0.909	0.034		1324-M	7130-Y	MY	0.976	0.805
55-E	1161-S	ES	0.927	0.805		1324-L	7130-L	LL	0.885	0.154
55-D	1161-H	DH	0.909	0.034		1324-M	7134-E	ME	0.98	0.805
55-E	1195-Y	EY	0.971	0.913		1324-L	7134-S	LS	0.885	0.154
55-D	1195-F	DF	0.714	0.034		1324-M	7074-K	MK	0.98	0.805
55-E	1206-Q	EQ	0.911	0.792		1324-L	7074-R	LR	0.816	0.134
55-D	1206-E	DE	0.833	0.034		1324-M	7177-A	MA	0.765	0.523
55-E	1213-D	ED	0.935	0.819		1324-L	7177-V	LV	0.766	0.121
55-N	1213-W	NW	0.857	0.02		1324-M	7179-E	ME	0.829	0.584
55-E	1214-S	ES	0.888	0.745		1324-L	7179-S	LS	0.75	0.121
55-N	1214-W	NW	1	0.02		1324-M	7180-G	MG	0.752	0.51
55-E	1216-K	EK	0.923	0.805		1324-L	7180-Q	LQ	0.766	0.121
55-N	1216-W	NW	1	0.02		1324-M	7182-G	MG	0.76	0.51
55-E	1215-L	EL	0.927	0.805		1324-L	7182-V	LV	0.816	0.134
55-N	1215-W	NW	1	0.02		1324-M	7185-S	MS	0.762	0.517
55-E	1217-P	EP	0.902	0.772		1324-L	7185-T	LT	0.778	0.141
55-N	1217-W	NW	1	0.02		1324-M	7196-S	MS	0.888	0.664
55-E	1221-W	EW	0.925	0.826		1324-L	7196-N	LN	0.816	0.134
55-D	1221-K	DK	0.833	0.034		1324-M	7212-D	MD	0.867	0.658
55-E	1218-K	EK	0.753	0.564		1324-L	7212-S	LS	0.739	0.114
55-D	1218-T	DT	0.714	0.034		1324-M	7266-V	MV	0.96	0.799
55-E	1224-W	EW	0.92	0.812		1324-L	7266-I	LI	0.75	0.121
55-E	1233-P	EP	0.953	0.879		1324-M	7276-F	MF	0.732	0.477
55-E	1225-W	EW	0.928	0.819		1324-L	7276-L	LL	0.758	0.168
55-N	1218-W	NW	1	0.02		1324-M	7283-A	MA	0.807	0.591
55-E	1226-W	EW	0.928	0.819		1324-L	7283-L	LL	0.766	0.121
55-E	1231-E	EE	0.952	0.859		1324-M	7289-S	MS	0.952	0.732
55-D	1224-D	DD	0.769	0.034		1324-L	7289-A	LA	0.792	0.128
55-E	1230-V	EV	0.923	0.805		1324-M	7301-L	ML	0.909	0.671
55-E	1234-K	EK	0.764	0.577		1324-L	7301-F	LF	0.824	0.188
55-E	1239-P	EP	0.944	0.846		1324-M	7304-E	ME	0.733	0.47
55-E	1240-K	EK	0.851	0.691		1324-L	7304-D	LD	0.772	0.148
55-E	1245-K	EK	0.963	0.866		1324-M	7310-S	MS	0.912	0.691
55-D	1245-A	DA	0.833	0.034		1324-L	7310-Y	LY	0.766	0.121
55-D	1231-D	DD	0.909	0.034		1324-M	7314-G	MG	0.833	0.604
55-D	1233-V	DV	0.909	0.034		1324-L	7314-H	LH	0.766	0.121
55-D	1230-W	DW	0.833	0.034		1324-M	7316-Q	MQ	0.901	0.671
55-D	1234-E	DE	0.769	0.034		1324-L	7316-N	LN	0.75	0.121
55-D	1225-H	DH	0.909	0.034		1324-M	7325-W	MW	0.956	0.805
55-D	1239-I	DI	0.909	0.034		1324-L	7325-E	LE	0.766	0.121
55-D	1226-F	DF	0.769	0.034		1324-M	7326-W	MW	0.956	0.805
55-N	1239-E	NE	0.75	0.02		1324-L	7326-F	LF	0.766	0.121
55-E	1267-V	EV	0.721	0.53		1324-M	7330-Q	MQ	0.776	0.51
55-D	1267-E	DE	0.833	0.034		1324-L	7330-S	LS	0.776	0.128
55-E	1269-K	EK	0.861	0.705		1324-M	7274-S	MS	0.936	0.732
55-D	1269-P	DP	0.909	0.034		1324-L	7274-T	LT	0.769	0.168
55-E	1268-E	EE	0.733	0.544		1324-M	7423-S	MS	0.794	0.557
55-D	1268-K	DK	0.909	0.034		1324-L	7423-R	LR	0.8	0.134
55-E	1272-D	ED	0.927	0.805		1324-M	7422-F	MF	0.9	0.698
55-D	1272-E	DE	0.909	0.034		1324-L	7422-H	LH	0.792	0.128
55-E	1275-K	EK	0.922	0.799		1324-M	7434-N	MN	0.768	0.51
55-D	1275-P	DP	0.909	0.034		1324-L	7434-G	LG	0.766	0.121
55-E	1300-T	ET	0.982	0.933		1324-M	7428-W	MW	0.964	0.805
55-N	1300-A	NA	0.75	0.02		1324-L	7428-P	LP	0.792	0.128
55-D	1240-T	DT	0.909	0.034		1324-M	7436-L	ML	0.737	0.47
55-E	1327-G	EG	0.928	0.819		1324-L	7436-T	LT	0.766	0.121
55-D	1327-N	DN	0.727	0.027		1324-M	7454-M	MM	0.949	0.805
55-E	1322-Q	EQ	0.837	0.671		1324-L	7454-L	LL	0.711	0.107
55-D	1322-T	DT	0.909	0.034		1324-M	7475-A	MA	0.933	0.705
55-E	1326-R	ER	0.927	0.805		1324-L	7475-S	LS	0.795	0.195
55-D	1326-E	DE	0.909	0.034		1324-M	7477-L	ML	0.96	0.805
55-E	1328-E	EE	0.909	0.805		1324-L	7477-T	LT	0.739	0.114
55-D	1328-V	DV	0.714	0.034		1324-M	7484-F	MF	0.956	0.799
55-E	1352-C	EC	0.909	0.805		1324-L	7484-L	LL	0.711	0.107
55-D	1352-T	DT	0.909	0.034		1324-M	7485-N	MN	0.711	0.463
55-E	1349-D	ED	0.927	0.812		1324-L	7485-T	LT	0.792	0.128
55-D	1349-N	DN	0.8	0.04		1324-M	7487-D	MD	0.723	0.456
55-E	1365-E	EE	0.96	0.893		1324-L	7487-E	LE	0.711	0.107
55-N	1365-H	NH	0.857	0.02		1324-M	7503-E	ME	0.885	0.671
55-E	1353-V	EV	0.971	0.913		1324-L	7503-S	LS	0.84	0.141
55-N	1353-L	NL	0.75	0.02		1324-M	7635-S	MS	0.87	0.671
55-E	1380-I	EI	0.982	0.933		1324-L	7635-L	LL	0.766	0.121
55-N	1380-L	NL	0.75	0.02		1324-M	7636-H	MH	0.732	0.503
55-E	1388-C	EC	0.921	0.826		1324-L	7636-F	LF	0.75	0.121
55-N	1388-K	NK	1	0.02		1324-M	7718-Q	MQ	0.951	0.779
55-E	1378-E	EE	0.927	0.805		1324-L	7718-K	LK	0.731	0.128
55-D	1378-H	DH	0.833	0.034		1324-M	7769-S	MS	0.941	0.745
55-N	1378-T	NT	0.857	0.02		1324-L	7769-T	LT	0.774	0.161
55-E	1389-A	EA	0.939	0.826		1324-M	7997-T	MT	1	0.805
55-D	1389-V	DV	0.833	0.034		1324-L	7997-S	LS	1	0.195
55-N	1389-S	NS	1	0.02		1324-M	7972-M	MM	0.983	0.779
55-E	1407-F	EF	0.967	0.879		1324-L	7972-I	LI	0.881	0.174
55-D	1407-Y	DY	0.909	0.034		1324-M	8018-M	MM	0.968	0.805
55-E	1403-C	EC	0.971	0.913		1324-L	8018-I	LI	0.816	0.134
55-D	1403-S	DS	0.909	0.034		1324-M	8059-A	MA	0.956	0.805
55-E	1393-L	EL	0.917	0.812		1324-L	8059-S	LS	0.766	0.121
55-D	1393-I	DI	0.8	0.04		1324-M	7911-M	MM	0.968	0.805
55-E	1421-I	EI	0.759	0.591		1324-L	7911-L	LL	0.816	0.134
55-N	1421-L	NL	0.857	0.02		1324-M	8285-S	MS	0.996	0.799
55-E	1414-T	ET	0.874	0.725		1324-L	8285-H	LH	0.945	0.174
55-N	1414-N	NN	1	0.02		1324-M	8272-Y	MY	0.963	0.792
55-E	1434-A	EA	0.964	0.893		1324-L	8272-H	LH	0.83	0.148
55-D	1434-T	DT	0.8	0.04		1324-M	8295-S	MS	0.983	0.799
55-E	1456-I	EI	0.982	0.933		1324-L	8295-E	LE	0.84	0.141
55-D	1456-V	DV	0.909	0.034		1324-M	8317-I	MI	0.971	0.799
55-E	1469-I	EI	0.931	0.812		1324-L	8317-V	LV	0.885	0.154
55-N	1469-L	NL	0.75	0.02		1324-M	8417-L	ML	0.972	0.805
55-E	1496-N	EN	0.989	0.926		1324-L	8417-M	LM	0.863	0.148
55-D	1496-G	DG	0.8	0.04		1324-M	8431-A	MA	0.894	0.651
55-E	1490-T	ET	0.919	0.799		1324-L	8431-C	LC	0.84	0.141
55-N	1490-S	NS	0.857	0.02		1324-M	8470-I	MI	0.98	0.805
55-E	1491-K	EK	0.927	0.805		1324-L	8470-V	LV	0.906	0.161
55-N	1491-E	NE	0.857	0.02		1324-M	8479-N	MN	0.964	0.799
55-E	1487-S	ES	0.971	0.899		1324-L	8479-D	LD	0.816	0.134
55-D	1487-T	DT	1	0.04		1324-M	8481-S	MS	0.925	0.705
55-E	1527-A	EA	0.968	0.919		1324-L	8481-T	LT	0.816	0.134
55-N	1527-V	NV	0.75	0.02		1324-M	8483-A	MA	0.983	0.799
55-E	1550-T	ET	0.982	0.933		1324-L	8483-S	LS	0.816	0.134
55-N	1550-S	NS	0.75	0.02		1324-M	8484-S	MS	0.95	0.758
55-E	1574-R	ER	0.876	0.738		1324-L	8484-D	LD	0.816	0.134
55-D	1574-A	DA	0.909	0.034		1324-M	8485-T	MT	0.992	0.799
55-E	1601-L	EL	0.975	0.906		1324-L	8485-S	LS	0.945	0.174
55-D	1601-M	DM	0.923	0.04		1324-M	8486-V	MV	0.951	0.785
55-E	1607-P	EP	0.864	0.725		1324-L	8486-I	LI	0.792	0.128
55-D	1607-N	DN	0.909	0.034		1324-M	8494-L	ML	0.964	0.799
55-E	1608-L	EL	0.917	0.819		1324-L	8494-I	LI	0.84	0.141
55-D	1608-I	DI	0.833	0.034		1324-M	8487-H	MH	0.95	0.765
55-E	1610-K	EK	0.909	0.805		1324-L	8487-R	LR	0.764	0.141
55-D	1610-S	DS	0.909	0.034		1324-M	8526-H	MH	0.835	0.577
55-E	1669-E	EE	0.971	0.913		1324-L	8526-K	LK	0.808	0.141
55-D	1669-D	DD	0.714	0.034		1324-M	8524-A	MA	0.97	0.765
55-E	1654-L	EL	0.982	0.933		1324-L	8524-T	LT	0.816	0.134
55-N	1654-M	NM	0.75	0.02		1324-M	8534-Y	MY	0.959	0.779
55-E	1670-G	EG	0.993	0.926		1324-L	8534-S	LS	0.816	0.134
55-D	1670-S	DS	0.909	0.034		1324-M	8538-Q	MQ	0.976	0.805
55-N	1670-N	NN	0.75	0.02		1324-L	8538-H	LH	0.816	0.134
55-E	1710-K	EK	0.975	0.919		1324-M	8550-I	MI	0.988	0.799
55-N	1710-R	NR	0.75	0.02		1324-L	8550-V	LV	0.947	0.181
55-E	1770-I	EI	0.95	0.886		1324-M	8561-M	MM	0.943	0.718
55-N	1770-V	NV	1	0.02		1324-L	8561-L	LL	1	0.195
55-E	1789-T	ET	0.886	0.758		1324-M	8577-I	MI	0.776	0.51
55-D	1789-S	DS	0.833	0.034		1324-L	8577-S	LS	0.711	0.107
55-E	1837-T	ET	0.927	0.805		1324-M	8587-C	MC	0.98	0.805
55-D	1837-R	DR	0.769	0.034		1324-L	8587-L	LL	0.739	0.114
55-E	1897-A	EA	0.892	0.752		1324-M	8607-V	MV	0.968	0.805
55-N	1897-N	NN	0.857	0.02		1324-L	8607-L	LL	0.84	0.141
55-E	1903-R	ER	0.897	0.758		1324-M	8625-D	MD	0.987	0.792
55-D	1903-V	DV	0.909	0.034		1324-L	8625-S	LS	0.84	0.141
55-N	1903-K	NK	0.75	0.02		1324-M	8626-T	MT	0.968	0.805
55-E	1910-T	ET	0.982	0.933		1324-L	8626-S	LS	0.84	0.141
55-D	1910-S	DS	0.909	0.034		1324-M	8639-K	MK	0.938	0.711
55-E	1912-M	EM	0.925	0.826		1324-L	8639-I	LI	0.945	0.174
55-D	1912-T	DT	0.833	0.034		1324-M	8640-L	ML	0.988	0.805
55-E	1936-V	EV	0.982	0.926		1324-L	8640-S	LS	0.711	0.107
55-D	1936-I	DI	0.909	0.034		1324-M	8650-S	MS	1	0.805
55-E	1980-S	ES	0.982	0.919		1324-L	8650-T	LT	0.84	0.141
55-D	1980-N	DN	0.909	0.034		1324-M	8652-D	MD	0.929	0.698
55-E	1979-A	EA	0.975	0.919		1324-L	8652-K	LK	0.926	0.168
55-D	1979-S	DS	0.909	0.034		1324-M	8654-H	MH	1	0.805
55-E	2011-E	EE	0.979	0.926		1324-L	8654-E	LE	0.945	0.174
55-N	2011-D	ND	0.75	0.02		1324-M	8660-Y	MY	0.968	0.805
55-E	2014-V	EV	0.978	0.913		1324-L	8660-C	LC	0.84	0.141
55-D	2014-I	DI	0.714	0.034		1324-M	8669-E	ME	0.968	0.805
55-E	2055-T	ET	0.979	0.926		1324-L	8669-S	LS	0.84	0.141
55-D	2055-I	DI	0.909	0.034		1324-M	8675-E	ME	0.955	0.785
55-E	2071-W	EW	0.975	0.926		1324-L	8675-Y	LY	0.84	0.141
55-N	2071-Y	NY	0.75	0.02		1324-M	8687-N	MN	0.971	0.792
55-E	2081-S	ES	0.876	0.738		1324-L	8687-H	LH	0.885	0.154
55-D	2081-I	DI	0.833	0.034		1324-M	8688-A	MA	0.984	0.805
55-E	2101-Q	EQ	0.892	0.779		1324-L	8688-V	LV	0.711	0.107
55-D	2101-T	DT	0.909	0.034		1324-M	8698-W	MW	0.964	0.805
55-E	2094-D	ED	0.986	0.926		1324-L	8698-D	LD	0.816	0.134
55-D	2094-E	DE	0.923	0.04		1324-M	8700-K	MK	0.996	0.799
55-E	2105-S	ES	0.967	0.893		1324-L	8700-E	LE	0.792	0.128
55-D	2105-T	DT	0.706	0.04		1324-M	8696-L	ML	0.987	0.785
55-E	2119-I	EI	0.882	0.752		1324-L	8696-I	LI	0.885	0.154
55-D	2119-V	DV	0.923	0.04		1324-M	8791-T	MT	0.98	0.805
55-E	2141-V	EV	0.897	0.792		1324-L	8791-S	LS	0.906	0.161
55-N	2141-I	NI	0.75	0.02		1324-M	8792-V	MV	0.967	0.779
55-D	2138-Q	DQ	0.714	0.034		1324-L	8792-F	LF	0.906	0.161
55-N	2138-A	NA	0.75	0.02		1324-M	8805-E	ME	0.943	0.725
55-E	2172-L	EL	0.906	0.772		1324-L	8805-R	LR	0.84	0.141
55-D	2172-V	DV	0.909	0.034		1324-M	8806-G	MG	0.945	0.752
55-E	2173-A	EA	0.927	0.805		1324-L	8806-W	LW	0.84	0.141
55-D	2173-M	DM	0.833	0.034		1324-M	8814-A	MA	0.948	0.799
55-E	2180-A	EA	0.96	0.893		1324-L	8814-S	LS	0.739	0.114
55-D	2180-K	DK	0.909	0.034		1324-M	8853-S	MS	0.964	0.805
55-E	2196-L	EL	0.906	0.772		1324-L	8853-A	LA	0.816	0.134
55-D	2196-V	DV	0.769	0.034		1324-M	8846-M	MM	0.996	0.805
55-N	2196-C	NC	0.75	0.02		1324-L	8846-C	LC	0.816	0.134
55-E	2197-A	EA	0.908	0.799		1324-M	8865-V	MV	0.98	0.805
55-D	2197-T	DT	0.833	0.034		1324-L	8865-I	LI	0.906	0.161
55-E	2210-T	ET	0.993	0.926		1324-M	8843-A	MA	0.96	0.799
55-D	2210-A	DA	0.833	0.034		1324-L	8843-T	LT	0.816	0.134
55-E	2209-T	ET	0.897	0.758		1324-M	8889-V	MV	0.984	0.805
55-D	2209-V	DV	0.714	0.034		1324-L	8889-I	LI	0.906	0.161
55-E	2211-S	ES	0.897	0.758		1324-M	8900-I	MI	0.98	0.805
55-D	2211-A	DA	0.833	0.034		1324-L	8900-L	LL	0.906	0.161
55-E	2213-C	EC	0.913	0.805		1324-M	8938-R	MR	0.968	0.805
55-D	2213-G	DG	0.909	0.034		1324-L	8938-H	LH	0.84	0.141
55-E	2215-K	EK	0.924	0.812		1324-M	8947-M	MM	0.962	0.765
55-D	2215-A	DA	0.909	0.034		1324-L	8947-L	LL	0.852	0.174
55-E	2223-N	EN	0.866	0.718		1324-M	8964-M	MM	0.964	0.805
55-D	2223-V	DV	0.909	0.034		1324-L	8964-I	LI	0.816	0.134
55-E	2236-L	EL	0.986	0.933		1324-M	8968-S	MS	0.976	0.805
55-D	2236-F	DF	0.909	0.034		1324-L	8968-H	LH	0.816	0.134
55-E	2254-T	ET	0.979	0.926		1324-M	9001-G	MG	0.964	0.799
55-N	2254-V	NV	0.75	0.02		1324-L	9001-A	LA	0.766	0.121
55-E	2288-M	EM	0.915	0.792		1324-M	9010-N	MN	0.979	0.799
55-D	2288-V	DV	0.923	0.04		1324-L	9010-S	LS	0.816	0.134
55-E	2304-T	ET	0.919	0.799		1324-M	9002-T	MT	0.911	0.725
55-D	2304-S	DS	0.909	0.034		1324-L	9002-G	LG	0.816	0.134
55-E	2309-V	EV	0.971	0.913		1324-M	9025-G	MG	0.975	0.799
55-N	2309-A	NA	0.75	0.02		1324-L	9025-S	LS	0.792	0.128
55-E	2313-N	EN	0.855	0.732		1324-M	9027-N	MN	0.967	0.792
55-N	2313-G	NG	1	0.02		1324-L	9027-S	LS	0.816	0.134
55-E	2322-G	EG	0.967	0.879		1324-M	8958-I	MI	0.964	0.805
55-D	2322-S	DS	0.714	0.034		1324-L	8958-L	LL	0.816	0.134
55-E	2336-M	EM	0.922	0.799		1324-M	9067-G	MG	0.988	0.799
55-D	2336-T	DT	0.714	0.034		1324-L	9067-E	LE	0.8	0.134
55-E	2337-D	ED	0.905	0.799		1324-M	9099-E	ME	0.943	0.725
55-D	2337-A	DA	0.909	0.034		1324-L	9099-D	LD	0.766	0.121
55-E	2352-L	EL	0.982	0.933		1324-M	9167-V	MV	0.947	0.772
55-D	2352-M	DM	0.909	0.034		1324-L	9167-I	LI	0.764	0.141
55-E	2357-S	ES	0.915	0.792		1324-M	9156-S	MS	0.983	0.779
55-D	2357-A	DA	0.833	0.034		1324-L	9156-G	LG	0.792	0.128
55-E	2380-L	EL	0.975	0.906		1324-M	9188-N	MN	0.944	0.799
55-D	2380-I	DI	0.714	0.034		1324-L	9188-A	LA	0.711	0.107
55-E	2378-L	EL	0.931	0.819		1324-M	9228-G	MG	0.964	0.805
55-N	2378-V	NV	1	0.02		1324-L	9228-N	LN	0.816	0.134
55-E	2381-A	EA	0.918	0.792		1324-M	9229-N	MN	0.96	0.799
55-E	2385-F	EF	0.783	0.604		1324-L	9229-S	LS	0.792	0.128
55-D	2385-C	DC	0.909	0.034		1324-M	9130-V	MV	0.968	0.805
55-D	2381-I	DI	0.833	0.034		1324-L	9130-I	LI	0.84	0.141
55-E	2403-I	EI	0.968	0.906		1324-M	9241-N	MN	0.9	0.698
55-N	2403-L	NL	0.75	0.02		1324-L	9241-T	LT	0.76	0.128
55-E	2401-S	ES	0.927	0.805		1324-M	9250-G	MG	0.984	0.805
55-N	2401-F	NF	0.75	0.02		1324-L	9250-N	LN	0.816	0.134
55-E	2458-M	EM	0.931	0.812		1324-M	9249-S	MS	1	0.805
55-N	2458-I	NI	1	0.02		1324-L	9249-G	LG	0.816	0.134
55-E	2455-V	EV	0.986	0.933		1324-M	9271-V	MV	0.956	0.805
55-D	2455-I	DI	0.833	0.034		1324-L	9271-M	LM	0.739	0.114
55-E	2564-D	ED	0.975	0.919		1324-M	9253-E	ME	0.988	0.805
55-N	2564-Q	NQ	0.75	0.02		1324-L	9253-D	LD	0.945	0.174
55-E	2558-A	EA	0.927	0.805		1324-M	9254-T	MT	0.949	0.805
55-N	2558-T	NT	0.75	0.02		1324-L	9254-A	LA	0.711	0.107
55-E	2594-L	EL	0.982	0.933		1324-M	9382-Q	MQ	0.968	0.805
55-D	2594-I	DI	0.909	0.034		1324-L	9382-N	LN	0.711	0.107
55-E	2614-S	ES	0.978	0.913		1324-M	9386-N	MN	0.944	0.799
55-D	2614-A	DA	0.923	0.04		1324-L	9386-Q	LQ	0.711	0.107
55-E	2670-L	EL	0.982	0.933		1324-M	9413-T	MT	0.946	0.765
55-N	2670-F	NF	0.75	0.02		1324-L	9413-A	LA	0.863	0.148
55-E	2676-S	ES	0.908	0.799		1324-M	9371-H	MH	0.956	0.805
55-D	2676-T	DT	0.909	0.034		1324-L	9371-T	LT	0.711	0.107
55-E	2715-L	EL	0.986	0.926		1324-M	9442-R	MR	0.983	0.799
55-D	2715-I	DI	0.833	0.034		1324-L	9442-K	LK	0.929	0.174
55-E	2773-V	EV	0.982	0.933		1324-M	9427-P	MP	0.964	0.805
55-D	2773-I	DI	0.909	0.034		1324-L	9427-Q	LQ	0.816	0.134
55-E	2823-I	EI	0.744	0.557		1324-M	9437-M	MM	0.992	0.792
55-D	2823-F	DF	0.833	0.034		1324-L	9437-L	LL	1	0.195
55-E	2831-L	EL	0.791	0.624		1324-M	9446-N	MN	0.873	0.644
55-D	2831-Y	DY	0.909	0.034		1324-L	9446-Q	LQ	0.885	0.154
55-E	2830-K	EK	0.975	0.926		1324-M	9451-A	MA	0.971	0.792
55-N	2830-R	NR	0.75	0.02		1324-L	9451-W	LW	0.906	0.161
55-E	2842-A	EA	0.856	0.698		1324-M	9452-S	MS	0.975	0.799
55-D	2842-I	DI	0.769	0.034		1324-L	9452-W	LW	0.906	0.161
55-E	2841-L	EL	0.828	0.678		1325-L	1328-E	LE	0.988	0.839
55-D	2841-V	DV	0.714	0.034		1325-V	1328-I	VI	0.765	0.087
55-E	2844-L	EL	0.923	0.805		1325-L	1331-S	LS	0.972	0.819
55-D	2844-C	DC	0.909	0.034		1325-V	1331-T	VT	0.909	0.134
55-E	2856-S	ES	0.989	0.919		1325-L	1327-G	LG	0.968	0.819
55-D	2856-T	DT	0.909	0.034		1325-V	1327-D	VD	0.703	0.087
55-E	2859-D	ED	0.912	0.799		1325-L	1334-E	LE	0.972	0.812
55-D	2859-G	DG	0.833	0.034		1325-V	1334-K	VK	0.913	0.141
55-E	2863-N	EN	0.927	0.805		1325-L	1347-S	LS	0.957	0.819
55-D	2863-D	DD	0.909	0.034		1325-V	1347-E	VE	0.821	0.107
55-E	2862-T	ET	0.923	0.805		1325-L	1352-C	LC	0.988	0.839
55-D	2862-A	DA	0.909	0.034		1325-V	1352-A	VA	0.769	0.101
55-E	2872-Q	EQ	0.92	0.805		1325-L	1350-I	LI	0.988	0.839
55-D	2872-E	DE	0.714	0.034		1325-V	1350-L	VL	0.955	0.141
55-E	2880-V	EV	0.842	0.678		1325-L	1372-K	LK	0.98	0.826
55-D	2880-S	DS	0.833	0.034		1325-V	1372-R	VR	0.933	0.141
55-E	2882-T	ET	0.971	0.913		1325-L	1376-V	LV	0.906	0.711
55-D	2882-N	DN	0.909	0.034		1325-V	1376-T	VT	0.851	0.134
55-E	2884-D	ED	0.913	0.805		1325-L	1378-E	LE	0.968	0.805
55-D	2884-N	DN	0.8	0.04		1325-V	1378-N	VN	0.833	0.101
55-E	2891-A	EA	0.971	0.906		1325-L	1388-C	LC	0.961	0.826
55-D	2891-V	DV	0.714	0.034		1325-V	1388-L	VL	0.833	0.101
55-E	2909-S	ES	0.836	0.685		1325-L	1393-L	LL	0.98	0.832
55-D	2909-T	DT	0.833	0.034		1325-V	1393-V	VV	0.833	0.101
55-E	2920-E	EE	0.975	0.913		1325-L	1389-A	LA	0.972	0.819
55-D	2920-D	DD	0.8	0.04		1325-V	1389-N	VN	0.833	0.101
55-E	2933-L	EL	0.993	0.926		1325-L	1399-A	LA	0.969	0.846
55-D	2933-F	DF	0.909	0.034		1325-V	1399-V	VV	0.833	0.101
55-N	2933-M	NM	1	0.02		1325-L	1409-V	LV	0.953	0.819
55-E	2937-N	EN	0.986	0.933		1325-V	1409-I	VI	0.732	0.101
55-D	2937-S	DS	0.909	0.034		1325-L	1419-E	LE	0.932	0.779
55-E	3003-S	ES	0.913	0.805		1325-V	1419-Q	VQ	0.833	0.101
55-D	3003-P	DP	0.75	0.04		1325-L	1413-E	LE	0.911	0.718
55-E	2985-M	EM	0.91	0.779		1325-V	1413-I	VI	0.976	0.134
55-D	2985-A	DA	0.909	0.034		1325-L	1414-T	LT	0.907	0.718
55-E	3050-R	ER	0.982	0.926		1325-V	1414-I	VI	0.95	0.128
55-D	3050-K	DK	0.909	0.034		1325-L	1415-P	LP	0.953	0.826
55-E	3082-A	EA	0.971	0.906		1325-V	1415-S	VS	0.737	0.094
55-D	3082-S	DS	0.769	0.034		1325-L	1448-D	LD	0.977	0.859
55-E	3084-N	EN	0.982	0.933		1325-V	1448-E	VE	0.833	0.101
55-N	3084-D	ND	0.75	0.02		1325-L	1449-V	LV	0.929	0.745
55-E	3087-A	EA	0.918	0.792		1325-V	1449-T	VT	0.933	0.141
55-N	3087-F	NF	0.75	0.02		1325-L	1450-R	LR	0.976	0.826
55-E	3111-I	EI	0.955	0.852		1325-V	1450-K	VK	0.87	0.134
55-D	3111-L	DL	0.75	0.04		1325-L	1453-M	LM	0.969	0.839
55-E	3115-L	EL	0.909	0.805		1325-V	1453-V	VV	0.865	0.107
55-D	3115-F	DF	0.909	0.034		1325-L	1469-I	LI	0.964	0.805
55-E	3138-A	EA	0.982	0.933		1325-V	1469-V	VV	0.909	0.134
55-N	3138-F	NF	0.75	0.02		1325-L	1474-V	LV	0.969	0.839
55-E	3158-S	ES	0.968	0.906		1325-L	1454-A	LA	0.976	0.826
55-N	3158-T	NT	0.75	0.02		1325-V	1454-S	VS	0.889	0.134
55-E	3185-L	EL	0.913	0.805		1325-V	1474-A	VA	0.842	0.107
55-D	3185-V	DV	0.714	0.034		1325-L	1477-F	LF	0.968	0.805
55-E	3188-F	EF	0.935	0.826		1325-V	1477-Y	VY	0.84	0.141
55-N	3188-L	NL	1	0.02		1325-L	1483-E	LE	0.968	0.805
55-E	3202-I	EI	0.923	0.805		1325-V	1483-T	VT	0.933	0.141
55-N	3202-T	NT	0.857	0.02		1325-L	1488-I	LI	0.968	0.805
55-E	3229-V	EV	0.968	0.906		1325-V	1488-L	VL	1	0.141
55-D	3229-T	DT	0.909	0.034		1325-L	1484-P	LP	0.957	0.826
55-E	3368-A	EA	0.88	0.765		1325-V	1484-T	VT	0.769	0.101
55-N	3368-P	NP	0.75	0.02		1325-L	1490-T	LT	0.968	0.805
55-E	3396-Q	EQ	0.979	0.926		1325-V	1490-N	VN	0.833	0.101
55-D	3396-H	DH	0.833	0.034		1325-L	1498-P	LP	0.984	0.832
55-E	3415-T	ET	0.986	0.933		1325-V	1498-T	VT	0.829	0.114
55-D	3415-A	DA	1	0.04		1325-L	1491-K	LK	0.968	0.805
55-E	3521-T	ET	0.968	0.906		1325-V	1491-T	VT	1	0.141
55-D	3521-V	DV	0.714	0.034		1325-L	1504-I	LI	0.968	0.805
55-E	3524-L	EL	0.909	0.805		1325-V	1504-L	VL	0.84	0.141
55-D	3524-I	DI	0.909	0.034		1325-L	1519-C	LC	0.964	0.805
55-E	3443-S	ES	0.975	0.926		1325-V	1519-Y	VY	0.816	0.134
55-N	3443-A	NA	0.75	0.02		1325-L	1528-V	LV	0.968	0.812
55-E	3545-F	EF	0.986	0.926		1325-V	1528-T	VT	0.87	0.134
55-D	3545-Y	DY	0.714	0.034		1325-L	1525-A	LA	0.964	0.799
55-E	3559-Y	EY	0.971	0.913		1325-V	1525-V	VV	0.84	0.141
55-D	3559-F	DF	0.714	0.034		1325-L	1566-R	LR	0.98	0.826
55-E	3631-F	EF	0.921	0.826		1325-V	1566-K	VK	0.894	0.141
55-D	3631-I	DI	0.909	0.034		1325-L	1574-R	LR	0.933	0.752
55-E	3634-I	EI	0.927	0.805		1325-V	1574-S	VS	0.769	0.101
55-N	3634-V	NV	0.75	0.02		1325-L	1579-V	LV	0.988	0.839
55-E	3679-A	EA	0.938	0.859		1325-V	1579-I	VI	0.909	0.134
55-N	3679-C	NC	0.857	0.02		1325-L	1588-I	LI	0.964	0.799
55-E	3742-V	EV	0.968	0.906		1325-V	1588-S	VS	0.833	0.101
55-D	3742-I	DI	0.714	0.034		1325-L	1591-H	LH	0.981	0.859
55-E	3749-V	EV	0.974	0.893		1325-V	1591-Y	VY	0.833	0.101
55-D	3749-I	DI	0.833	0.034		1325-L	1594-E	LE	0.769	0.537
55-E	3748-L	EL	0.927	0.805		1325-V	1594-S	VS	0.976	0.134
55-D	3748-I	DI	0.909	0.034		1325-L	1598-E	LE	0.972	0.812
55-N	3748-A	NA	0.75	0.02		1325-V	1598-T	VT	1	0.141
55-E	3901-I	EI	0.978	0.913		1325-L	1576-E	LE	0.962	0.839
55-D	3901-V	DV	0.75	0.04		1325-V	1576-Q	VQ	0.8	0.094
55-E	3995-D	ED	0.979	0.926		1325-L	1606-L	LL	0.959	0.792
55-N	3995-N	NN	0.75	0.02		1325-V	1606-I	VI	0.792	0.128
55-E	4146-N	EN	0.952	0.872		1325-L	1610-K	LK	0.988	0.839
55-D	4146-S	DS	0.833	0.034		1325-V	1610-N	VN	0.833	0.101
55-E	4223-T	ET	0.971	0.913		1325-L	1613-S	LS	0.98	0.826
55-D	4223-N	DN	0.714	0.034		1325-V	1613-T	VT	0.93	0.134
55-E	4181-L	EL	0.964	0.899		1325-L	1608-L	LL	0.988	0.846
55-D	4181-I	DI	0.909	0.034		1325-V	1608-F	VF	0.811	0.101
55-E	4340-K	EK	0.982	0.933		1325-L	1632-T	LT	0.942	0.765
55-D	4340-R	DR	0.909	0.034		1325-V	1632-I	VI	0.784	0.134
55-E	4336-A	EA	0.989	0.933		1325-L	1674-F	LF	0.976	0.819
55-D	4336-S	DS	0.769	0.034		1325-V	1674-Y	VY	0.894	0.141
55-E	4401-F	EF	0.971	0.906		1325-L	1667-N	LN	0.968	0.805
55-D	4401-Y	DY	0.75	0.04		1325-V	1667-S	VS	0.913	0.141
55-E	4522-V	EV	0.96	0.893		1325-L	1678-S	LS	0.992	0.852
55-D	4522-I	DI	0.909	0.034		1325-V	1678-N	VN	0.976	0.134
55-E	4604-D	ED	0.975	0.913		1325-L	1666-V	LV	0.933	0.752
55-D	4604-T	DT	0.909	0.034		1325-V	1666-N	VN	0.8	0.094
55-E	4682-V	EV	0.975	0.926		1325-L	1684-S	LS	0.957	0.819
55-N	4682-I	NI	0.75	0.02		1325-V	1684-A	VA	0.765	0.087
55-E	4680-C	EC	0.955	0.859		1325-L	1695-E	LE	0.973	0.852
55-N	4680-A	NA	0.857	0.02		1325-V	1695-P	VP	0.8	0.094
55-E	4708-M	EM	0.951	0.852		1325-L	1693-L	LL	0.751	0.517
55-D	4708-L	DL	0.909	0.034		1325-V	1693-T	VT	0.933	0.141
55-E	4732-C	EC	0.891	0.772		1325-L	1713-F	LF	0.944	0.799
55-D	4732-N	DN	0.909	0.034		1325-V	1713-Y	VY	0.711	0.107
55-E	4812-L	EL	0.979	0.926		1325-L	1717-G	LG	0.996	0.859
55-D	4812-I	DI	0.833	0.034		1325-V	1717-N	VN	0.976	0.134
55-E	5050-H	EH	0.979	0.926		1325-L	1734-V	LV	0.984	0.832
55-D	5050-N	DN	0.833	0.034		1325-V	1734-A	VA	0.976	0.134
55-E	5167-A	EA	0.979	0.926		1325-L	1737-A	LA	0.976	0.819
55-D	5167-G	DG	0.909	0.034		1325-V	1737-T	VT	0.913	0.141
55-E	5064-H	EH	0.975	0.919		1325-L	1732-S	LS	0.98	0.832
55-N	5064-N	NN	0.75	0.02		1325-V	1732-A	VA	0.889	0.134
55-E	5362-N	EN	0.982	0.933		1325-L	1733-S	LS	0.984	0.832
55-D	5362-S	DS	0.909	0.034		1325-V	1733-T	VT	0.933	0.141
55-E	5436-P	EP	0.975	0.919		1325-L	1743-V	LV	0.996	0.852
55-D	5436-T	DT	0.909	0.034		1325-V	1743-L	VL	1	0.141
55-E	5524-T	ET	0.982	0.933		1325-L	1752-E	LE	0.968	0.805
55-N	5524-N	NN	0.75	0.02		1325-V	1752-D	VD	0.84	0.141
55-E	5457-S	ES	0.975	0.906		1325-L	1761-D	LD	0.973	0.852
55-D	5457-A	DA	0.909	0.034		1325-V	1761-E	VE	0.811	0.101
55-E	5576-V	EV	0.986	0.933		1325-L	1774-S	LS	1	0.859
55-D	5576-T	DT	0.909	0.034		1325-L	1790-H	LH	0.958	0.846
55-E	5853-A	EA	0.993	0.926		1325-L	1789-T	LT	0.951	0.779
55-D	5853-Q	DQ	0.909	0.034		1325-V	1774-C	VC	1	0.141
55-E	5846-K	EK	0.971	0.906		1325-L	1747-A	LA	0.984	0.832
55-D	5846-R	DR	0.75	0.04		1325-L	1798-E	LE	0.98	0.832
55-E	5760-I	EI	0.982	0.933		1325-V	1790-Y	VY	0.706	0.081
55-N	5760-V	NV	0.75	0.02		1325-L	1792-L	LL	1	0.859
55-E	5889-A	EA	0.945	0.866		1325-V	1789-N	VN	0.743	0.087
55-D	5889-T	DT	0.833	0.034		1325-L	1800-A	LA	0.964	0.799
55-E	5980-N	EN	0.979	0.926		1325-V	1747-P	VP	0.933	0.141
55-N	5980-S	NS	0.75	0.02		1325-L	1607-P	LP	0.929	0.745
55-E	5907-S	ES	0.968	0.899		1325-L	1810-H	LH	0.951	0.779
55-D	5907-A	DA	0.706	0.04		1325-V	1798-D	VD	0.889	0.134
55-E	5999-I	EI	0.959	0.872		1325-L	1814-K	LK	0.972	0.819
55-N	5999-L	NL	1	0.02		1325-L	1815-T	LT	0.942	0.765
55-E	6066-R	ER	1	0.933		1325-L	1833-D	LD	0.984	0.832
55-D	6066-K	DK	0.75	0.04		1325-L	1834-E	LE	0.704	0.47
55-E	6072-I	EI	0.975	0.913		1325-L	1837-T	LT	0.968	0.805
55-D	6072-V	DV	0.8	0.04		1325-L	1840-S	LS	0.947	0.772
55-E	6149-I	EI	0.982	0.933		1325-L	1847-R	LR	0.969	0.839
55-N	6149-V	NV	0.75	0.02		1325-V	1847-K	VK	0.8	0.107
55-E	6113-E	EE	0.951	0.846		1325-V	1815-Q	VQ	0.909	0.134
55-D	6113-S	DS	0.769	0.034		1325-V	1834-Q	VQ	0.909	0.134
55-E	6115-N	EN	0.884	0.745		1325-V	1810-T	VT	0.857	0.141
55-D	6115-A	DA	0.714	0.034		1325-V	1840-Q	VQ	0.833	0.101
55-E	6161-G	EG	0.927	0.812		1325-V	1837-K	VK	0.865	0.107
55-N	6161-D	ND	1	0.02		1325-V	1814-Q	VQ	0.909	0.134
55-E	6203-S	ES	0.982	0.933		1325-V	1792-F	VF	1	0.141
55-D	6203-C	DC	0.909	0.034		1325-V	1800-C	VC	0.933	0.141
55-E	6331-V	EV	0.971	0.913		1325-V	1607-T	VT	0.833	0.101
55-D	6331-T	DT	0.909	0.034		1325-V	1833-E	VE	0.913	0.141
55-E	6363-T	ET	0.971	0.906		1325-L	1848-D	LD	0.704	0.47
55-D	6363-K	DK	0.833	0.034		1325-V	1848-Q	VQ	0.976	0.134
55-E	6539-I	EI	0.975	0.919		1325-L	1859-S	LS	0.957	0.826
55-D	6539-V	DV	0.769	0.034		1325-V	1859-P	VP	0.769	0.101
55-E	6623-P	EP	0.982	0.933		1325-L	1871-K	LK	0.928	0.779
55-D	6623-S	DS	0.909	0.034		1325-V	1871-E	VE	0.75	0.101
55-E	6633-V	EV	0.986	0.926		1325-L	1873-Q	LQ	0.984	0.832
55-D	6633-I	DI	0.714	0.034		1325-V	1873-K	VK	1	0.141
55-E	6670-A	EA	0.788	0.611		1325-L	1874-Q	LQ	0.964	0.805
55-N	6670-P	NP	1	0.02		1325-L	1893-T	LT	0.988	0.839
55-E	6659-S	ES	0.968	0.906		1325-V	1893-K	VK	0.909	0.134
55-D	6659-N	DN	0.909	0.034		1325-L	1881-N	LN	0.988	0.839
55-E	6723-T	ET	0.947	0.839		1325-V	1881-S	VS	0.933	0.141
55-N	6723-V	NV	0.75	0.02		1325-L	1869-E	LE	0.961	0.826
55-E	6886-Q	EQ	0.968	0.913		1325-L	1897-A	LA	0.933	0.752
55-N	6886-H	NH	0.75	0.02		1325-L	1903-R	LR	0.938	0.758
55-E	6891-N	EN	0.909	0.805		1325-V	1874-H	VH	0.93	0.134
55-D	6891-A	DA	0.714	0.034		1325-L	1912-M	LM	0.996	0.852
55-E	6840-S	ES	0.986	0.933		1325-L	1908-H	LH	0.964	0.799
55-D	6840-A	DA	0.909	0.034		1325-V	1897-S	VS	0.955	0.141
55-E	6944-R	ER	0.982	0.933		1325-V	1869-Q	VQ	0.865	0.107
55-N	6944-K	NK	0.75	0.02		1325-V	1903-C	VC	0.833	0.101
55-E	6949-T	ET	0.901	0.792		1325-L	1919-V	LV	0.981	0.859
55-N	6949-V	NV	0.75	0.02		1325-L	1927-T	LT	0.984	0.832
55-E	6977-H	EH	0.982	0.933		1325-V	1912-S	VS	0.833	0.101
55-N	6977-Y	NY	0.75	0.02		1325-L	1944-T	LT	0.959	0.792
55-E	7178-Q	EQ	0.709	0.53		1325-V	1908-L	VL	0.833	0.134
55-D	7178-S	DS	0.714	0.034		1325-L	1945-Y	LY	1	0.859
55-E	7189-Q	EQ	0.721	0.53		1325-L	1949-E	LE	0.96	0.799
55-D	7189-G	DG	0.833	0.034		1325-V	1919-I	VI	0.865	0.107
55-E	7190-P	EP	0.805	0.651		1325-L	1963-Y	LY	0.984	0.832
55-D	7190-I	DI	0.769	0.034		1325-L	1973-T	LT	0.965	0.832
55-E	7205-N	EN	0.707	0.51		1325-V	1927-N	VN	0.95	0.128
55-N	7205-F	NF	0.75	0.02		1325-V	1944-V	VV	1	0.141
55-E	7208-I	EI	0.978	0.906		1325-V	1945-C	VC	0.976	0.134
55-D	7208-V	DV	0.714	0.034		1325-L	1986-L	LL	0.964	0.805
55-E	7207-D	ED	0.857	0.725		1325-L	1976-L	LL	0.882	0.678
55-D	7207-K	DK	0.714	0.034		1325-V	1949-D	VD	0.952	0.134
55-E	7213-V	EV	0.855	0.711		1325-L	1987-T	LT	0.959	0.792
55-D	7213-I	DI	0.909	0.034		1325-L	1989-S	LS	0.955	0.785
55-E	7214-L	EL	0.913	0.812		1325-V	1963-F	VF	0.933	0.141
55-N	7214-R	NR	0.75	0.02		1325-V	1973-N	VN	0.8	0.107
55-E	7244-Y	EY	0.704	0.51		1325-V	1986-F	VF	0.909	0.134
55-D	7244-K	DK	0.769	0.034		1325-V	1976-Y	VY	0.977	0.141
55-E	7260-A	EA	0.921	0.819		1325-L	2001-M	LM	0.944	0.799
55-D	7260-S	DS	0.714	0.034		1325-L	2004-F	LF	0.976	0.826
55-E	7278-N	EN	0.964	0.899		1325-V	1987-V	VV	0.84	0.141
55-D	7278-A	DA	0.909	0.034		1325-V	1989-D	VD	1	0.141
55-E	7298-N	EN	0.887	0.765		1325-L	2013-S	LS	0.707	0.47
55-D	7298-E	DE	0.714	0.034		1325-L	2030-R	LR	0.992	0.852
55-E	7315-T	ET	0.731	0.537		1325-L	2033-S	LS	0.964	0.799
55-D	7315-N	DN	0.923	0.04		1325-L	2034-A	LA	0.906	0.711
55-E	7322-W	EW	0.933	0.846		1325-V	2004-Y	VY	0.889	0.134
55-D	7322-V	DV	0.909	0.034		1325-V	2013-K	VK	1	0.141
55-E	7323-W	EW	0.933	0.846		1325-V	2030-K	VK	0.976	0.134
55-D	7323-E	DE	0.714	0.034		1325-V	2001-L	VL	0.769	0.101
55-E	7324-W	EW	0.933	0.846		1325-V	2033-T	VT	0.875	0.141
55-D	7324-N	DN	0.909	0.034		1325-V	2034-P	VP	0.87	0.134
55-E	7327-W	EW	0.925	0.832		1325-L	2053-Q	LQ	0.98	0.832
55-D	7327-R	DR	0.714	0.034		1325-L	2051-I	LI	0.964	0.799
55-E	7338-D	ED	0.707	0.51		1325-L	2058-T	LT	0.968	0.805
55-N	7338-N	NN	0.75	0.02		1325-L	2067-L	LL	0.961	0.832
55-E	7346-L	EL	0.982	0.899		1325-V	2067-I	VI	0.769	0.101
55-N	7346-I	NI	0.75	0.02		1325-V	2053-N	VN	0.976	0.134
55-E	7361-D	ED	0.764	0.577		1325-V	2051-V	VV	0.816	0.134
55-D	7361-N	DN	0.714	0.034		1325-L	2077-D	LD	0.902	0.711
55-E	7380-Y	EY	0.933	0.846		1325-V	2077-E	VE	0.727	0.134
55-D	7380-H	DH	0.714	0.034		1325-L	2101-Q	LQ	0.964	0.805
55-E	7391-R	ER	0.795	0.638		1325-V	2101-L	VL	0.833	0.101
55-N	7391-D	ND	0.857	0.02		1325-L	2083-E	LE	0.972	0.819
55-E	7398-S	ES	0.785	0.624		1325-V	2083-D	VD	0.857	0.121
55-D	7398-A	DA	0.909	0.034		1325-L	2087-V	LV	0.959	0.792
55-E	7405-K	EK	0.884	0.765		1325-V	2087-S	VS	0.75	0.101
55-D	7405-D	DD	0.714	0.034		1325-L	2104-T	LT	0.951	0.779
55-E	7416-R	ER	0.89	0.758		1325-V	2104-V	VV	0.84	0.141
55-D	7416-Q	DQ	0.714	0.034		1325-V	2058-A	VA	0.875	0.141
55-E	7427-W	EW	0.925	0.832		1325-L	2139-E	LE	0.964	0.805
55-D	7427-T	DT	0.714	0.034		1325-V	2139-D	VD	0.884	0.128
55-E	7425-T	ET	0.72	0.544		1325-L	2117-E	LE	0.959	0.792
55-D	7425-Y	DY	0.714	0.034		1325-V	2117-D	VD	0.84	0.141
55-E	7426-W	EW	0.925	0.832		1325-L	2100-S	LS	0.947	0.772
55-D	7426-L	DL	0.714	0.034		1325-V	2100-D	VD	0.865	0.107
55-E	7429-W	EW	0.971	0.913		1325-L	2122-D	LD	0.961	0.832
55-D	7429-G	DG	0.714	0.034		1325-V	2122-N	VN	0.769	0.101
55-E	7431-W	EW	0.971	0.913		1325-L	2132-V	LV	0.973	0.852
55-D	7431-L	DL	0.909	0.034		1325-V	2132-I	VI	0.833	0.101
55-E	7438-E	EE	0.707	0.51		1325-L	2131-N	LN	0.996	0.852
55-D	7438-G	DG	0.714	0.034		1325-V	2131-D	VD	1	0.141
55-E	7449-K	EK	0.956	0.879		1325-L	2138-D	LD	0.723	0.49
55-D	7449-Q	DQ	0.8	0.04		1325-V	2138-N	VN	0.727	0.081
55-E	7551-T	ET	0.979	0.926		1325-L	2143-V	LV	0.96	0.799
55-N	7551-S	NS	0.75	0.02		1325-V	2143-I	VI	0.816	0.134
55-E	7579-T	ET	0.832	0.664		1325-L	2137-S	LS	0.955	0.785
55-N	7579-Y	NY	0.75	0.02		1325-V	2137-A	VA	0.784	0.134
55-E	7619-A	EA	0.832	0.664		1325-L	2141-V	LV	0.937	0.792
55-D	7619-V	DV	0.909	0.034		1325-V	2141-L	VL	0.811	0.101
55-E	7624-G	EG	0.832	0.664		1325-L	2147-L	LL	0.992	0.852
55-D	7624-L	DL	0.909	0.034		1325-V	2147-V	VV	0.95	0.128
55-E	7631-Y	EY	0.982	0.933		1325-L	2160-T	LT	0.969	0.839
55-N	7631-F	NF	0.75	0.02		1325-V	2160-S	VS	0.833	0.101
55-E	7641-L	EL	0.982	0.933		1325-L	2150-E	LE	0.973	0.852
55-N	7641-I	NI	0.75	0.02		1325-V	2150-T	VT	0.833	0.101
55-E	7656-W	EW	0.832	0.664		1325-L	2162-I	LI	0.976	0.826
55-N	7656-A	NA	0.857	0.02		1325-V	2162-L	VL	0.889	0.134
55-E	7654-W	EW	0.832	0.664		1325-L	2172-L	LL	0.947	0.772
55-N	7654-N	NN	0.857	0.02		1325-V	2172-R	VR	0.833	0.101
55-E	7658-W	EW	0.832	0.664		1325-L	2158-E	LE	0.98	0.832
55-D	7658-T	DT	0.75	0.04		1325-V	2158-D	VD	0.976	0.134
55-N	7658-G	NG	0.857	0.02		1325-L	2145-Q	LQ	0.915	0.725
55-E	7659-W	EW	0.832	0.664		1325-V	2145-E	VE	0.81	0.114
55-N	7659-T	NT	0.857	0.02		1325-L	2173-A	LA	0.968	0.805
55-E	7663-W	EW	0.837	0.671		1325-V	2173-V	VV	0.811	0.101
55-D	7663-Q	DQ	0.833	0.034		1325-L	2187-I	LI	0.965	0.832
55-E	7664-W	EW	0.837	0.671		1325-V	2187-V	VV	0.78	0.107
55-D	7664-V	DV	0.909	0.034		1325-L	2197-A	LA	0.98	0.826
55-E	7673-S	ES	0.832	0.664		1325-V	2197-N	VN	0.833	0.101
55-D	7673-E	DE	0.909	0.034		1325-L	2199-V	LV	0.972	0.819
55-E	7674-T	ET	0.832	0.664		1325-V	2199-A	VA	0.851	0.134
55-D	7674-R	DR	0.833	0.034		1325-L	2193-S	LS	0.964	0.799
55-E	7689-T	ET	0.832	0.664		1325-V	2193-D	VD	0.976	0.134
55-D	7689-F	DF	0.923	0.04		1325-L	2194-K	LK	0.984	0.832
55-E	7701-A	EA	0.982	0.933		1325-V	2194-T	VT	0.909	0.134
55-D	7701-G	DG	0.909	0.034		1325-L	2196-L	LL	0.947	0.772
55-E	7737-S	ES	0.931	0.812		1325-V	2196-A	VA	0.8	0.094
55-D	7737-K	DK	0.909	0.034		1325-L	2204-G	LG	0.972	0.812
55-E	7717-N	EN	0.982	0.933		1325-V	2204-N	VN	0.87	0.134
55-D	7717-D	DD	0.909	0.034		1325-L	2205-Q	LQ	0.938	0.758
55-E	7739-R	ER	0.856	0.698		1325-V	2205-K	VK	0.955	0.141
55-D	7739-Q	DQ	0.909	0.034		1325-L	2208-V	LV	0.769	0.537
55-E	7803-T	ET	0.853	0.718		1325-L	2206-A	LA	0.86	0.658
55-D	7803-M	DM	0.909	0.034		1325-L	2213-C	LC	0.984	0.832
55-E	7804-A	EA	0.853	0.718		1325-V	2213-I	VI	0.833	0.101
55-N	7804-M	NM	0.75	0.02		1325-V	2208-S	VS	0.8	0.107
55-E	7810-L	EL	0.964	0.899		1325-L	2215-K	LK	0.98	0.826
55-N	7810-V	NV	0.75	0.02		1325-V	2206-V	VV	0.844	0.128
55-D	7823-A	DA	0.833	0.034		1325-L	2218-V	LV	0.838	0.624
55-N	7823-G	NG	0.75	0.02		1325-L	2219-Q	LQ	0.968	0.805
55-E	7849-I	EI	0.989	0.933		1325-L	2223-N	LN	0.907	0.718
55-D	7849-V	DV	0.923	0.04		1325-V	2215-T	VT	0.8	0.107
55-E	7856-S	ES	0.979	0.926		1325-L	2222-F	LF	0.984	0.839
55-N	7856-K	NK	0.75	0.02		1325-V	2218-L	VL	0.976	0.134
55-E	7857-Y	EY	0.982	0.933		1325-V	2219-N	VN	0.909	0.134
55-N	7857-F	NF	0.75	0.02		1325-V	2223-T	VT	0.718	0.094
55-E	7860-A	EA	0.822	0.651		1325-L	2234-F	LF	0.972	0.812
55-D	7860-M	DM	0.909	0.034		1325-L	2259-S	LS	0.984	0.832
55-E	7871-T	ET	0.888	0.745		1325-V	2222-C	VC	0.909	0.134
55-N	7871-W	NW	0.857	0.02		1325-L	2251-L	LL	0.947	0.772
55-E	7874-K	EK	0.963	0.866		1325-L	2264-A	LA	0.955	0.785
55-D	7874-R	DR	0.909	0.034		1325-L	2272-I	LI	0.972	0.819
55-E	7885-A	EA	0.982	0.933		1325-V	2272-F	VF	0.976	0.134
55-N	7885-E	NE	0.75	0.02		1325-V	2259-T	VT	0.933	0.141
55-E	7872-G	EG	0.793	0.617		1325-L	2266-L	LL	0.972	0.812
55-D	7872-N	DN	0.833	0.034		1325-V	2234-L	VL	0.833	0.134
55-E	8015-A	EA	0.982	0.933		1325-L	2275-V	LV	0.992	0.846
55-N	8015-P	NP	0.75	0.02		1325-V	2251-M	VM	0.894	0.141
55-E	8298-I	EI	0.742	0.57		1325-L	2279-K	LK	0.984	0.839
55-N	8298-V	NV	0.75	0.02		1325-L	2285-T	LT	0.965	0.839
55-E	8306-V	EV	0.971	0.913		1325-V	2266-F	VF	0.889	0.134
55-N	8306-E	NE	0.75	0.02		1325-V	2264-G	VG	1	0.141
55-E	8369-R	ER	0.964	0.899		1325-L	2269-D	LD	0.972	0.819
55-N	8369-H	NH	0.75	0.02		1325-V	2275-L	VL	0.977	0.141
55-E	8364-Q	EQ	0.971	0.913		1325-L	2284-F	LF	0.968	0.805
55-N	8364-K	NK	0.75	0.02		1325-L	2288-M	LM	0.964	0.799
55-E	8444-D	ED	0.982	0.933		1325-V	2279-N	VN	0.909	0.134
55-N	8444-H	NH	0.75	0.02		1325-V	2285-N	VN	0.833	0.101
55-E	8472-R	ER	0.764	0.597		1325-L	2287-A	LA	0.831	0.611
55-D	8472-F	DF	0.769	0.034		1325-L	2295-I	LI	0.955	0.785
55-E	8531-L	EL	0.963	0.866		1325-L	2290-L	LL	1	0.859
55-N	8531-R	NR	0.75	0.02		1325-L	2303-V	LV	0.968	0.805
55-E	8518-S	ES	0.982	0.933		1325-V	2288-I	VI	0.75	0.101
55-N	8518-N	NN	0.75	0.02		1325-V	2295-V	VV	0.87	0.134
55-E	8528-R	ER	0.933	0.846		1325-V	2287-I	VI	0.8	0.107
55-N	8528-L	NL	0.75	0.02		1325-V	2284-I	VI	0.976	0.134
55-E	8535-K	EK	0.979	0.926		1325-V	2269-E	VE	0.851	0.134
55-N	8535-Q	NQ	0.75	0.02		1325-V	2290-F	VF	1	0.141
55-E	8540-V	EV	0.822	0.664		1325-L	2331-S	LS	0.984	0.832
55-D	8540-A	DA	0.769	0.034		1325-V	2331-T	VT	0.933	0.141
55-E	8542-N	EN	0.971	0.913		1325-L	2311-L	LL	0.951	0.785
55-N	8542-S	NS	0.75	0.02		1325-V	2311-M	VM	0.909	0.134
55-E	8557-L	EL	0.77	0.584		1325-L	2337-D	LD	0.984	0.832
55-N	8557-A	NA	0.857	0.02		1325-V	2337-T	VT	0.833	0.101
55-E	8569-Y	EY	0.982	0.933		1325-L	2326-L	LL	0.769	0.537
55-N	8569-L	NL	0.75	0.02		1325-V	2326-G	VG	0.857	0.141
55-E	8579-S	ES	0.701	0.503		1325-L	2338-F	LF	0.964	0.799
55-N	8579-V	NV	0.75	0.02		1325-V	2338-Y	VY	0.84	0.141
55-E	8614-Y	EY	0.917	0.819		1325-L	2340-E	LE	0.857	0.644
55-N	8614-H	NH	0.75	0.02		1325-V	2340-T	VT	1	0.141
55-E	8600-L	EL	0.979	0.926		1325-L	2336-M	LM	0.964	0.799
55-N	8600-I	NI	0.75	0.02		1325-L	2323-V	LV	0.964	0.805
55-E	8641-K	EK	0.914	0.785		1325-L	2343-F	LF	0.955	0.785
55-D	8641-D	DD	0.909	0.034		1325-V	2343-I	VI	0.933	0.141
55-N	8641-T	NT	0.75	0.02		1325-V	2336-A	VA	0.865	0.107
55-E	8640-L	EL	0.939	0.826		1325-V	2323-Y	VY	0.909	0.134
55-D	8640-T	DT	1	0.04		1325-L	2357-S	LS	0.964	0.799
55-E	8650-S	ES	0.927	0.805		1325-V	2357-T	VT	0.842	0.107
55-N	8650-V	NV	0.857	0.02		1325-L	2360-A	LA	0.962	0.846
55-E	8662-V	EV	0.967	0.886		1325-V	2360-S	VS	0.722	0.087
55-D	8662-T	DT	0.714	0.034		1325-L	2366-V	LV	0.981	0.859
55-E	8666-Y	EY	0.982	0.933		1325-V	2366-I	VI	0.865	0.107
55-N	8666-L	NL	0.75	0.02		1325-L	2373-L	LL	0.988	0.839
55-E	8670-V	EV	0.837	0.671		1325-V	2373-W	VW	0.933	0.141
55-D	8670-E	DE	0.909	0.034		1325-L	2371-Y	LY	0.988	0.839
55-E	8671-Y	EY	0.935	0.819		1325-V	2371-F	VF	0.933	0.141
55-D	8671-C	DC	0.909	0.034		1325-L	2397-L	LL	0.972	0.812
55-E	8692-I	EI	0.979	0.926		1325-V	2397-V	VV	0.851	0.134
55-N	8692-L	NL	0.75	0.02		1325-V	2303-S	VS	0.976	0.134
55-E	8688-A	EA	0.913	0.805		1325-L	2389-M	LM	0.972	0.812
55-D	8688-T	DT	0.909	0.034		1325-V	2389-I	VI	0.875	0.141
55-E	8695-K	EK	0.971	0.906		1325-L	2401-S	LS	0.968	0.805
55-D	8695-R	DR	0.714	0.034		1325-L	2393-K	LK	0.984	0.839
55-E	8696-L	EL	0.914	0.785		1325-V	2393-R	VR	0.909	0.134
55-N	8696-Y	NY	0.75	0.02		1325-L	2378-L	LL	0.98	0.826
55-E	8697-V	EV	0.968	0.906		1325-L	2406-V	LV	0.929	0.745
55-N	8697-D	ND	0.75	0.02		1325-V	2401-A	VA	1	0.141
55-E	8707-I	EI	0.979	0.926		1325-L	2409-G	LG	0.953	0.812
55-N	8707-V	NV	0.75	0.02		1325-V	2378-F	VF	0.977	0.141
55-E	8730-T	ET	0.937	0.852		1325-L	2413-S	LS	0.968	0.805
55-N	8730-P	NP	0.75	0.02		1325-V	2406-L	VL	0.894	0.141
55-E	8815-W	EW	0.949	0.872		1325-L	2427-S	LS	0.968	0.805
55-D	8815-A	DA	0.909	0.034		1325-L	2428-I	LI	0.968	0.805
55-E	8842-L	EL	0.982	0.933		1325-V	2409-S	VS	0.833	0.101
55-N	8842-F	NF	0.75	0.02		1325-V	2413-V	VV	0.93	0.134
55-E	9025-G	EG	0.905	0.799		1325-L	2457-I	LI	0.968	0.805
55-D	9025-N	DN	0.909	0.034		1325-L	2434-V	LV	0.947	0.779
55-E	9045-Q	EQ	0.982	0.913		1325-L	2458-M	LM	0.964	0.805
55-D	9045-R	DR	0.909	0.034		1325-V	2427-N	VN	0.84	0.141
55-E	9027-N	EN	0.928	0.819		1325-L	2488-K	LK	0.98	0.832
55-N	9027-D	ND	1	0.02		1325-V	2428-L	VL	0.909	0.134
55-E	9037-S	ES	0.982	0.933		1325-L	2504-T	LT	0.714	0.477
55-N	9037-T	NT	0.75	0.02		1325-L	2499-R	LR	0.984	0.832
55-E	9047-S	ES	0.944	0.846		1325-L	2510-L	LL	0.972	0.812
55-D	9047-W	DW	0.714	0.034		1325-V	2458-V	VV	0.87	0.134
55-E	9046-R	ER	0.957	0.886		1325-V	2457-V	VV	0.857	0.141
55-D	9046-W	DW	0.714	0.034		1325-V	2434-I	VI	0.769	0.134
55-E	9067-G	EG	0.915	0.799		1325-V	2504-L	VL	0.857	0.141
55-D	9067-D	DD	0.833	0.034		1325-V	2499-K	VK	0.955	0.141
55-E	9041-P	EP	0.933	0.846		1325-V	2488-R	VR	0.889	0.134
55-N	9041-Q	NQ	0.75	0.02		1325-L	2558-A	LA	0.968	0.805
55-E	9099-E	EE	0.879	0.732		1325-V	2558-S	VS	0.933	0.141
55-N	9099-S	NS	1	0.02		1325-L	2559-L	LL	0.977	0.859
55-E	9115-G	EG	0.935	0.826		1325-V	2559-I	VI	0.833	0.101
55-D	9115-T	DT	0.8	0.04		1325-L	2575-P	LP	0.96	0.799
55-E	9202-T	ET	0.996	0.926		1325-V	2575-S	VS	0.952	0.134
55-D	9202-A	DA	0.833	0.034		1325-V	2510-V	VV	0.744	0.107
55-E	9236-G	EG	0.982	0.933		1325-L	2611-A	LA	0.996	0.859
55-N	9236-S	NS	0.75	0.02		1325-V	2611-S	VS	0.976	0.134
55-E	9276-Q	EQ	0.993	0.926		1325-L	2654-D	LD	0.951	0.779
55-D	9276-S	DS	0.909	0.034		1325-V	2654-N	VN	0.792	0.141
55-E	9282-T	ET	0.982	0.933		1325-L	2658-A	LA	0.938	0.758
55-N	9282-V	NV	0.75	0.02		1325-V	2658-S	VS	0.857	0.141
55-E	9266-Q	EQ	0.982	0.933		1325-L	2642-T	LT	0.988	0.852
55-D	9266-A	DA	0.909	0.034		1325-V	2642-A	VA	0.927	0.128
55-E	9334-D	ED	0.979	0.926		1325-L	2661-S	LS	0.968	0.805
55-D	9334-E	DE	0.833	0.034		1325-V	2661-N	VN	0.84	0.141
55-E	9337-H	EH	0.949	0.872		1325-L	2645-S	LS	0.964	0.799
55-N	9337-N	NN	0.75	0.02		1325-V	2645-A	VA	0.84	0.141
55-E	9364-S	ES	0.968	0.906		1325-L	2675-H	LH	0.976	0.819
55-N	9364-T	NT	0.75	0.02		1325-V	2675-E	VE	0.933	0.141
55-E	9382-Q	EQ	0.959	0.859		1325-L	2683-A	LA	0.929	0.752
55-D	9382-S	DS	0.909	0.034		1325-V	2683-S	VS	0.755	0.134
55-E	9416-A	EA	0.901	0.765		1325-L	2686-G	LG	0.968	0.805
55-D	9416-S	DS	0.923	0.04		1325-V	2686-N	VN	0.833	0.134
56-L	77-L	LL	0.832	0.597		1325-L	2692-V	LV	0.938	0.765
56-V	77-R	VR	0.852	0.154		1325-V	2692-I	VI	0.769	0.134
56-L	79-T	LT	0.98	0.805		1325-L	2699-V	LV	0.976	0.826
56-V	79-A	VA	0.906	0.161		1325-V	2699-F	VF	0.87	0.134
56-L	78-S	LS	0.945	0.752		1325-L	2676-S	LS	0.98	0.826
56-V	78-T	VT	0.875	0.141		1325-V	2676-A	VA	0.842	0.107
56-L	84-K	LK	0.975	0.799		1325-L	2705-D	LD	0.977	0.859
56-V	84-V	VV	0.816	0.134		1325-V	2705-E	VE	0.833	0.101
56-L	80-N	LN	0.869	0.644		1325-L	2681-G	LG	1	0.859
56-V	80-P	VP	0.863	0.148		1325-V	2681-N	VN	1	0.141
56-L	85-V	LV	0.972	0.812		1325-L	2702-T	LT	0.968	0.812
56-V	85-M	VM	0.857	0.141		1325-V	2702-S	VS	0.833	0.134
56-L	102-I	LI	0.75	0.503		1325-L	2731-F	LF	0.988	0.839
56-V	102-E	VE	0.885	0.154		1325-V	2731-Y	VY	0.933	0.141
56-L	116-I	LI	0.967	0.792		1325-L	2718-H	LH	0.951	0.785
56-V	116-V	VV	0.868	0.154		1325-V	2718-Q	VQ	0.909	0.134
56-L	120-N	LN	0.958	0.772		1325-L	2767-V	LV	0.976	0.826
56-V	120-K	VK	0.906	0.161		1325-V	2767-I	VI	0.87	0.134
56-L	143-Y	LY	0.953	0.819		1325-L	2753-N	LN	0.988	0.839
56-V	143-F	VF	0.769	0.101		1325-V	2753-S	VS	0.955	0.141
56-L	158-E	LE	0.984	0.832		1325-L	2710-I	LI	0.933	0.752
56-V	158-Q	VQ	0.889	0.134		1325-V	2710-V	VV	0.913	0.141
56-L	157-Y	LY	0.98	0.812		1325-L	2812-I	LI	0.988	0.839
56-V	157-F	VF	0.902	0.154		1325-V	2812-V	VV	0.933	0.141
56-L	159-Q	LQ	0.992	0.826		1325-L	2817-S	LS	1	0.859
56-V	159-E	VE	0.769	0.101		1325-V	2817-A	VA	1	0.141
56-L	170-L	LL	0.98	0.805		1325-L	2829-F	LF	0.957	0.819
56-V	170-T	VT	0.958	0.154		1325-V	2829-L	VL	0.8	0.107
56-L	211-S	LS	0.968	0.819		1325-L	2825-S	LS	0.972	0.812
56-V	211-A	VA	0.8	0.107		1325-L	2827-T	LT	0.972	0.812
56-L	174-T	LT	0.894	0.678		1325-L	2796-I	LI	0.988	0.839
56-V	174-M	VM	0.837	0.121		1325-L	2831-L	LL	0.857	0.644
56-L	182-V	LV	0.889	0.671		1325-L	2799-R	LR	0.956	0.799
56-V	182-Y	VY	0.906	0.161		1325-V	2825-N	VN	0.769	0.101
56-L	212-M	LM	0.98	0.805		1325-L	2776-Y	LY	0.98	0.826
56-V	212-S	VS	0.98	0.161		1325-V	2827-N	VN	0.87	0.134
56-L	224-S	LS	1	0.839		1325-L	2833-L	LL	0.969	0.846
56-V	224-T	VT	1	0.161		1325-L	2840-V	LV	0.961	0.826
56-L	251-H	LH	0.98	0.805		1325-L	2838-L	LL	0.944	0.799
56-V	251-L	VL	0.844	0.128		1325-V	2796-L	VL	0.933	0.141
56-L	259-S	LS	0.988	0.819		1325-L	2839-C	LC	0.949	0.805
56-V	259-L	VL	0.889	0.134		1325-L	2844-L	LL	0.972	0.812
56-L	281-V	LV	0.976	0.826		1325-V	2840-L	VL	0.811	0.101
56-V	281-I	VI	0.87	0.134		1325-V	2838-V	VV	0.737	0.094
56-L	283-V	LV	0.984	0.832		1325-V	2833-I	VI	0.833	0.101
56-V	283-T	VT	0.909	0.134		1325-V	2799-K	VK	0.792	0.128
56-L	267-K	LK	0.992	0.826		1325-V	2831-Q	VQ	0.833	0.101
56-V	267-N	VN	0.769	0.101		1325-V	2776-F	VF	0.894	0.141
56-L	272-K	LK	0.988	0.839		1325-L	2846-C	LC	0.968	0.805
56-V	272-N	VN	0.857	0.121		1325-L	2855-L	LL	0.977	0.859
56-L	280-K	LK	0.959	0.779		1325-L	2848-I	LI	0.733	0.497
56-V	280-T	VT	0.846	0.148		1325-L	2850-M	LM	0.984	0.832
56-L	223-E	LE	0.964	0.812		1325-L	2857-V	LV	0.809	0.584
56-V	223-D	VD	0.884	0.128		1325-V	2857-K	VK	0.889	0.134
56-L	293-T	LT	0.996	0.832		1325-L	2860-G	LG	0.968	0.805
56-V	293-L	VL	0.933	0.141		1325-V	2860-D	VD	0.875	0.141
56-L	294-E	LE	0.964	0.819		1325-L	2861-Y	LY	0.968	0.805
56-V	294-D	VD	0.8	0.121		1325-V	2861-F	VF	0.84	0.141
56-L	310-Q	LQ	0.913	0.705		1325-V	2846-F	VF	0.894	0.141
56-V	310-N	VN	0.724	0.141		1325-V	2848-L	VL	0.8	0.107
56-L	316-H	LH	0.965	0.839		1325-V	2839-F	VF	0.833	0.101
56-V	316-C	VC	0.737	0.094		1325-V	2850-T	VT	0.955	0.141
56-L	314-D	LD	0.75	0.503		1325-V	2844-A	VA	0.727	0.081
56-V	314-Q	VQ	0.769	0.101		1325-V	2855-M	VM	0.833	0.101
56-L	329-V	LV	0.927	0.725		1325-L	2862-T	LT	0.972	0.812
56-V	329-T	VT	1	0.161		1325-V	2862-S	VS	0.727	0.107
56-L	334-C	LC	0.975	0.799		1325-L	2872-Q	LQ	0.976	0.819
56-V	334-G	VG	0.906	0.161		1325-V	2872-D	VD	0.865	0.107
56-L	337-L	LL	0.969	0.826		1325-L	2873-D	LD	0.944	0.799
56-V	337-V	VV	0.769	0.101		1325-V	2873-G	VG	0.8	0.107
56-L	362-T	LT	0.937	0.745		1325-L	2880-V	LV	0.882	0.678
56-V	362-Q	VQ	0.979	0.154		1325-V	2880-A	VA	0.833	0.101
56-L	354-P	LP	0.965	0.839		1325-L	2884-D	LD	0.976	0.826
56-V	354-A	VA	0.769	0.101		1325-V	2884-T	VT	0.833	0.101
56-L	375-Q	LQ	0.996	0.832		1325-L	2892-G	LG	0.965	0.839
56-V	375-H	VH	1	0.161		1325-V	2892-D	VD	0.769	0.101
56-L	368-M	LM	0.996	0.832		1325-L	2905-R	LR	0.71	0.477
56-V	368-I	VI	0.958	0.154		1325-V	2905-T	VT	0.952	0.134
56-L	369-P	LP	0.984	0.812		1325-L	2924-I	LI	0.984	0.832
56-V	369-Y	VY	0.769	0.101		1325-V	2924-V	VV	0.889	0.134
56-L	385-V	LV	0.98	0.826		1325-L	2932-V	LV	0.984	0.839
56-V	385-L	VL	0.909	0.134		1325-V	2932-I	VI	0.909	0.134
56-L	387-D	LD	0.996	0.832		1325-L	2909-S	LS	0.901	0.705
56-V	387-E	VE	0.98	0.161		1325-V	2909-A	VA	0.811	0.101
56-L	394-I	LI	0.973	0.832		1325-L	2912-V	LV	0.984	0.832
56-V	394-L	VL	0.857	0.121		1325-V	2912-L	VL	0.833	0.101
56-L	393-N	LN	0.975	0.799		1325-L	2916-I	LI	0.964	0.799
56-V	393-G	VG	0.923	0.161		1325-V	2916-V	VV	0.824	0.141
56-L	391-H	LH	0.984	0.812		1325-L	2921-I	LI	0.968	0.805
56-V	391-E	VE	1	0.161		1325-V	2921-V	VV	0.84	0.141
56-L	395-E	LE	0.988	0.819		1325-L	2985-M	LM	0.951	0.779
56-V	395-K	VK	0.96	0.161		1325-V	2985-S	VS	0.833	0.101
56-L	397-R	LR	0.988	0.819		1325-L	2997-L	LL	0.988	0.839
56-V	397-T	VT	0.703	0.087		1325-V	2997-V	VV	0.933	0.141
56-L	421-R	LR	0.992	0.826		1325-L	3005-S	LS	0.98	0.826
56-V	421-C	VC	0.958	0.154		1325-V	3005-E	VE	0.933	0.141
56-L	406-C	LC	0.98	0.805		1325-L	3002-I	LI	1	0.859
56-V	406-A	VA	0.875	0.141		1325-V	3002-V	VV	0.976	0.134
56-L	439-I	LI	0.968	0.805		1325-L	3003-S	LS	0.984	0.832
56-V	439-V	VV	0.84	0.141		1325-V	3003-A	VA	0.833	0.101
56-L	405-K	LK	0.756	0.53		1325-L	3069-H	LH	0.98	0.826
56-V	405-I	VI	0.857	0.121		1325-V	3069-Y	VY	0.894	0.141
56-L	440-T	LT	0.967	0.785		1325-L	2965-S	LS	0.992	0.846
56-V	440-V	VV	0.873	0.161		1325-V	2965-T	VT	0.955	0.141
56-L	443-N	LN	0.992	0.826		1325-L	3006-E	LE	0.984	0.832
56-V	443-G	VG	0.844	0.128		1325-V	3006-S	VS	1	0.141
56-L	449-E	LE	0.98	0.812		1325-L	3040-A	LA	0.968	0.805
56-V	449-D	VD	0.902	0.154		1325-V	3040-S	VS	0.84	0.141
56-L	450-D	LD	1	0.839		1325-L	3068-E	LE	0.964	0.805
56-V	450-N	VN	0.933	0.141		1325-L	3072-A	LA	0.968	0.805
56-L	444-V	LV	0.988	0.819		1325-L	3083-M	LM	0.959	0.792
56-V	444-S	VS	0.913	0.141		1325-V	3083-V	VV	0.977	0.141
56-L	456-N	LN	0.724	0.477		1325-V	3068-D	VD	0.816	0.134
56-V	456-Q	VQ	0.769	0.101		1325-L	3087-A	LA	0.959	0.792
56-L	457-R	LR	1	0.839		1325-L	3057-L	LL	0.984	0.839
56-V	457-K	VK	1	0.161		1325-L	3086-I	LI	0.968	0.805
56-L	459-R	LR	0.976	0.805		1325-L	3089-I	LI	0.996	0.859
56-V	459-K	VK	0.939	0.154		1325-V	3072-S	VS	0.857	0.141
56-L	469-Q	LQ	0.858	0.631		1325-V	3087-T	VT	0.909	0.134
56-V	469-K	VK	0.933	0.141		1325-L	3112-I	LI	0.988	0.839
56-L	510-Y	LY	0.98	0.805		1325-V	3057-V	VV	0.909	0.134
56-V	510-F	VF	0.906	0.161		1325-L	3097-V	LV	0.988	0.846
56-L	502-A	LA	0.705	0.456		1325-L	3094-V	LV	0.992	0.846
56-V	502-Q	VQ	0.933	0.141		1325-V	3086-L	VL	0.913	0.141
56-L	532-T	LT	0.98	0.826		1325-L	3106-V	LV	0.976	0.826
56-V	532-S	VS	0.909	0.134		1325-L	3102-V	LV	0.968	0.805
56-L	526-Q	LQ	0.967	0.785		1325-L	3119-A	LA	0.972	0.812
56-V	526-E	VE	0.98	0.161		1325-L	3125-K	LK	0.988	0.839
56-L	518-V	LV	0.756	0.51		1325-L	3134-N	LN	0.988	0.839
56-V	518-K	VK	0.842	0.161		1325-V	3134-S	VS	0.933	0.141
56-L	535-C	LC	0.98	0.805		1325-L	3139-A	LA	0.984	0.839
56-V	535-Y	VY	0.84	0.141		1325-V	3139-F	VF	0.976	0.134
56-L	536-G	LG	0.98	0.812		1325-L	3141-A	LA	0.996	0.859
56-V	536-A	VA	0.902	0.154		1325-V	3141-T	VT	0.976	0.134
56-L	538-P	LP	0.969	0.826		1325-V	3097-I	VI	0.976	0.134
56-V	538-A	VA	0.737	0.094		1325-V	3106-I	VI	0.976	0.134
56-L	540-Q	LQ	0.976	0.819		1325-V	3119-L	VL	0.933	0.141
56-V	540-E	VE	0.909	0.134		1325-V	3094-I	VI	1	0.141
56-L	545-I	LI	0.971	0.792		1325-V	3102-I	VI	0.857	0.141
56-V	545-V	VV	0.906	0.161		1325-V	3125-R	VR	0.933	0.141
56-L	543-G	LG	0.959	0.779		1325-V	3089-M	VM	0.976	0.134
56-V	543-R	VR	0.884	0.128		1325-V	3112-V	VV	0.933	0.141
56-L	557-N	LN	0.988	0.819		1325-L	3150-I	LI	0.976	0.819
56-V	557-Q	VQ	0.8	0.107		1325-V	3150-V	VV	0.894	0.141
56-L	554-D	LD	0.864	0.638		1325-L	3156-A	LA	0.984	0.839
56-V	554-E	VE	0.875	0.141		1325-V	3156-V	VV	0.976	0.134
56-L	555-A	LA	0.95	0.758		1325-L	3154-A	LA	0.955	0.785
56-V	555-T	VT	0.78	0.154		1325-V	3154-T	VT	0.824	0.141
56-L	560-I	LI	0.996	0.832		1325-L	3167-F	LF	0.949	0.805
56-V	560-V	VV	1	0.161		1325-V	3167-I	VI	0.865	0.107
56-L	565-R	LR	0.963	0.779		1325-L	3175-F	LF	0.988	0.839
56-V	565-K	VK	0.723	0.114		1325-V	3175-L	VL	0.933	0.141
56-L	568-V	LV	0.942	0.765		1325-L	3185-L	LL	0.984	0.832
56-V	568-I	VI	0.84	0.141		1325-V	3185-I	VI	0.842	0.107
56-L	561-P	LP	0.927	0.725		1325-L	3188-F	LF	0.984	0.832
56-V	561-R	VR	0.857	0.121		1325-V	3188-M	VM	1	0.141
56-L	562-D	LD	0.988	0.819		1325-L	3189-A	LA	0.98	0.826
56-V	562-V	VV	0.957	0.148		1325-V	3189-V	VV	0.913	0.141
56-L	576-E	LE	0.972	0.812		1325-L	3192-S	LS	0.988	0.839
56-V	576-Q	VQ	0.933	0.141		1325-V	3192-T	VT	0.933	0.141
56-L	577-Q	LQ	0.963	0.779		1325-L	3194-I	LI	0.984	0.839
56-V	577-Y	VY	1	0.161		1325-V	3194-L	VL	0.909	0.134
56-L	586-V	LV	0.975	0.799		1325-L	3222-K	LK	0.933	0.752
56-V	586-M	VM	0.769	0.101		1325-V	3222-R	VR	0.724	0.141
56-L	582-V	LV	0.954	0.765		1325-L	3201-A	LA	0.929	0.745
56-V	582-I	VI	0.889	0.161		1325-V	3201-I	VI	1	0.141
56-L	587-Y	LY	0.918	0.711		1325-L	3230-T	LT	0.988	0.839
56-V	587-F	VF	1	0.161		1325-V	3230-S	VS	0.933	0.141
56-L	595-S	LS	0.98	0.839		1325-L	3202-I	LI	0.972	0.812
56-V	595-N	VN	0.884	0.128		1325-V	3202-V	VV	0.976	0.134
56-L	596-V	LV	1	0.839		1325-L	3213-H	LH	0.988	0.839
56-V	596-L	VL	0.857	0.121		1325-V	3213-Y	VY	0.933	0.141
56-L	602-V	LV	0.965	0.832		1325-L	3205-F	LF	0.964	0.805
56-V	602-I	VI	0.8	0.107		1325-V	3205-I	VI	0.909	0.134
56-L	606-L	LL	0.984	0.839		1325-L	3209-L	LL	0.98	0.826
56-L	609-Q	LQ	1	0.839		1325-V	3209-T	VT	0.93	0.134
56-L	618-L	LL	0.98	0.805		1325-L	3255-E	LE	0.965	0.839
56-L	615-S	LS	0.975	0.799		1325-V	3255-D	VD	0.769	0.101
56-V	606-V	VV	0.909	0.134		1325-L	3357-T	LT	0.968	0.805
56-L	622-V	LV	0.958	0.772		1325-V	3357-V	VV	0.952	0.134
56-V	609-M	VM	0.703	0.087		1325-L	3280-L	LL	0.98	0.826
56-L	629-F	LF	0.98	0.805		1325-V	3280-M	VM	0.894	0.141
56-V	618-F	VF	1	0.161		1325-L	3368-A	LA	0.927	0.772
56-L	621-T	LT	0.75	0.503		1325-V	3368-S	VS	0.833	0.101
56-V	615-T	VT	0.87	0.134		1325-L	3256-T	LT	0.961	0.826
56-L	634-A	LA	0.864	0.638		1325-V	3256-V	VV	0.8	0.107
56-L	637-S	LS	0.78	0.537		1325-L	3387-S	LS	0.968	0.805
56-V	622-Y	VY	0.933	0.141		1325-V	3387-N	VN	0.84	0.141
56-L	636-L	LL	0.98	0.826		1325-L	3456-H	LH	0.847	0.631
56-L	638-A	LA	0.963	0.779		1325-V	3456-F	VF	0.952	0.134
56-L	650-L	LL	1	0.839		1325-L	3416-S	LS	0.98	0.826
56-L	646-A	LA	1	0.839		1325-V	3416-A	VA	0.894	0.141
56-L	653-L	LL	0.992	0.832		1325-L	3408-L	LL	0.984	0.832
56-V	638-E	VE	0.933	0.141		1325-V	3408-V	VV	0.909	0.134
56-V	637-K	VK	0.979	0.154		1325-L	3608-I	LI	0.977	0.852
56-V	646-G	VG	1	0.161		1325-V	3608-L	VL	0.865	0.107
56-V	636-F	VF	0.894	0.141		1325-L	3410-R	LR	0.988	0.839
56-V	621-V	VV	0.979	0.154		1325-V	3410-K	VK	0.933	0.141
56-V	650-V	VV	0.933	0.141		1325-L	3502-K	LK	0.972	0.812
56-V	634-E	VE	0.857	0.121		1325-V	3502-T	VT	0.833	0.101
56-V	629-L	VL	0.906	0.161		1325-L	3629-G	LG	1	0.859
56-L	654-I	LI	0.724	0.477		1325-V	3629-S	VS	1	0.141
56-L	656-G	LG	1	0.839		1325-L	3630-K	LK	0.955	0.785
56-L	658-F	LF	0.98	0.805		1325-V	3630-A	VA	0.933	0.141
56-L	657-V	LV	0.98	0.805		1325-L	3631-F	LF	1	0.859
56-L	659-D	LD	0.968	0.805		1325-V	3631-V	VV	0.865	0.107
56-V	654-S	VS	0.857	0.121		1325-L	3607-T	LT	0.984	0.832
56-V	658-C	VC	0.98	0.161		1325-V	3607-A	VA	0.909	0.134
56-V	656-C	VC	0.979	0.154		1325-L	3589-A	LA	0.988	0.846
56-V	653-I	VI	0.979	0.154		1325-V	3589-S	VS	0.976	0.134
56-V	657-A	VA	0.766	0.121		1325-L	3524-L	LL	0.988	0.839
56-L	662-K	LK	0.984	0.812		1325-V	3524-V	VV	0.8	0.107
56-V	662-G	VG	0.909	0.134		1325-L	3633-K	LK	0.98	0.826
56-L	666-Q	LQ	0.927	0.725		1325-V	3633-R	VR	0.894	0.141
56-V	666-V	VV	0.979	0.154		1325-L	3634-I	LI	0.968	0.805
56-L	667-V	LV	0.992	0.826		1325-L	3635-V	LV	0.957	0.819
56-V	667-T	VT	0.8	0.107		1325-L	3652-I	LI	0.988	0.846
56-L	668-A	LA	0.864	0.638		1325-V	3634-T	VT	0.933	0.141
56-V	668-C	VC	0.737	0.094		1325-L	3678-M	LM	0.964	0.799
56-L	669-S	LS	0.786	0.544		1325-V	3635-I	VI	0.842	0.107
56-V	669-A	VA	0.737	0.094		1325-L	3675-L	LL	0.919	0.758
56-L	670-D	LD	0.971	0.792		1325-V	3652-V	VV	0.976	0.134
56-V	670-K	VK	0.769	0.101		1325-L	3681-A	LA	1	0.859
56-L	671-N	LN	0.984	0.812		1325-L	3642-M	LM	0.942	0.765
56-V	671-E	VE	1	0.161		1325-L	3680-I	LI	0.757	0.523
56-V	659-E	VE	0.933	0.141		1325-L	3646-F	LF	0.976	0.819
56-L	677-K	LK	0.953	0.812		1325-V	3678-I	VI	1	0.141
56-V	677-Q	VQ	0.75	0.101		1325-L	3686-L	LL	0.98	0.832
56-L	675-C	LC	0.929	0.745		1325-L	3683-C	LC	0.984	0.832
56-V	675-S	VS	0.764	0.141		1325-L	3687-L	LL	0.98	0.826
56-L	691-I	LI	0.798	0.557		1325-L	3727-E	LE	0.992	0.846
56-V	691-A	VA	1	0.161		1325-L	3728-L	LL	0.984	0.832
56-L	693-Q	LQ	0.958	0.772		1325-L	3729-A	LA	0.98	0.826
56-V	693-S	VS	0.909	0.134		1325-V	3646-I	VI	0.833	0.101
56-L	681-D	LD	0.714	0.47		1325-V	3683-F	VF	1	0.141
56-V	681-K	VK	0.909	0.134		1325-V	3728-M	VM	0.78	0.107
56-L	682-V	LV	0.971	0.792		1325-V	3687-F	VF	0.894	0.141
56-V	682-L	VL	1	0.161		1325-V	3686-M	VM	0.857	0.121
56-L	695-T	LT	0.954	0.765		1325-V	3727-D	VD	0.955	0.141
56-V	695-I	VI	0.75	0.121		1325-V	3681-S	VS	1	0.141
56-L	688-E	LE	0.992	0.826		1325-V	3680-M	VM	0.913	0.141
56-L	689-M	LM	0.98	0.805		1325-V	3675-M	VM	0.842	0.107
56-V	689-L	VL	0.906	0.161		1325-V	3642-L	VL	0.778	0.141
56-V	688-A	VA	1	0.161		1325-V	3729-V	VV	0.955	0.141
56-L	686-A	LA	0.996	0.832		1325-L	3737-R	LR	0.984	0.832
56-V	686-F	VF	1	0.161		1325-V	3737-K	VK	0.913	0.141
56-L	697-A	LA	1	0.839		1325-L	3736-Y	LY	0.977	0.859
56-V	697-G	VG	1	0.161		1325-L	3748-L	LL	0.968	0.805
56-L	694-V	LV	0.918	0.718		1325-V	3748-V	VV	0.833	0.101
56-L	712-A	LA	0.965	0.839		1325-L	3796-V	LV	0.98	0.826
56-V	712-T	VT	0.737	0.094		1325-V	3796-I	VI	0.894	0.141
56-V	694-I	VI	0.708	0.154		1325-L	3810-I	LI	0.992	0.852
56-L	702-R	LR	0.988	0.839		1325-V	3810-V	VV	0.952	0.134
56-L	711-I	LI	0.988	0.839		1325-L	3763-A	LA	0.988	0.839
56-L	709-V	LV	0.885	0.671		1325-V	3763-G	VG	0.909	0.134
56-L	713-Q	LQ	1	0.839		1325-L	3774-I	LI	0.988	0.839
56-L	720-Q	LQ	0.932	0.732		1325-V	3774-L	VL	1	0.141
56-V	702-K	VK	0.933	0.141		1325-L	3825-Y	LY	0.98	0.826
56-L	724-G	LG	0.98	0.805		1325-V	3825-C	VC	0.894	0.141
56-V	711-V	VV	0.933	0.141		1325-L	3820-V	LV	0.955	0.785
56-L	725-K	LK	0.968	0.812		1325-V	3820-M	VM	0.913	0.141
56-V	709-T	VT	0.917	0.148		1325-L	3850-C	LC	0.988	0.839
56-L	723-R	LR	0.969	0.839		1325-V	3850-T	VT	0.933	0.141
56-L	727-Q	LQ	0.996	0.832		1325-L	3816-A	LA	0.988	0.839
56-V	713-H	VH	1	0.161		1325-V	3816-G	VG	0.933	0.141
56-L	722-I	LI	0.913	0.705		1325-L	3827-L	LL	0.959	0.792
56-L	728-L	LL	0.996	0.832		1325-V	3827-I	VI	0.875	0.141
56-V	720-K	VK	0.96	0.161		1325-L	3828-L	LL	0.969	0.839
56-L	729-Q	LQ	0.988	0.819		1325-V	3828-F	VF	0.8	0.107
56-L	741-T	LT	0.98	0.805		1325-L	3848-C	LC	0.98	0.826
56-L	746-D	LD	1	0.839		1325-V	3848-F	VF	0.894	0.141
56-V	746-E	VE	0.933	0.141		1325-L	3892-S	LS	0.949	0.805
56-V	727-E	VE	0.769	0.101		1325-V	3892-N	VN	0.727	0.107
56-V	728-T	VT	0.8	0.107		1325-L	4016-Y	LY	0.969	0.852
56-V	729-G	VG	0.979	0.154		1325-V	4016-F	VF	0.8	0.094
56-V	725-R	VR	0.851	0.134		1325-L	4137-G	LG	0.945	0.805
56-V	722-V	VV	0.706	0.161		1325-V	4137-N	VN	0.714	0.101
56-V	724-S	VS	0.703	0.087		1325-V	3736-F	VF	0.8	0.094
56-V	723-K	VK	0.8	0.107		1325-L	4335-P	LP	0.958	0.839
56-L	747-S	LS	0.762	0.517		1325-V	4335-A	VA	0.703	0.087
56-V	747-T	VT	0.906	0.161		1325-L	4425-R	LR	0.966	0.852
56-L	766-A	LA	0.98	0.805		1325-V	4425-K	VK	0.743	0.087
56-V	766-P	VP	0.98	0.161		1325-L	4247-H	LH	0.949	0.819
56-L	749-D	LD	1	0.839		1325-V	4247-L	VL	0.765	0.087
56-V	749-P	VP	0.979	0.154		1325-L	4456-S	LS	0.946	0.819
56-L	748-H	LH	0.98	0.805		1325-V	4456-Q	VQ	0.703	0.087
56-V	741-I	VI	0.875	0.141		1325-L	4457-T	LT	0.789	0.591
56-L	752-L	LL	0.976	0.805		1325-V	4457-S	VS	0.737	0.094
56-L	754-S	LS	0.98	0.839		1325-L	4528-M	LM	0.941	0.805
56-L	769-T	LT	0.954	0.765		1325-V	4528-F	VF	0.737	0.094
56-L	751-V	LV	0.967	0.785		1325-L	4674-V	LV	0.958	0.832
56-L	753-T	LT	0.95	0.758		1325-V	4674-I	VI	0.718	0.094
56-L	771-V	LV	0.792	0.55		1325-L	4676-V	LV	0.958	0.839
56-V	752-V	VV	0.979	0.154		1325-V	4676-T	VT	0.765	0.087
56-V	748-L	VL	0.979	0.154		1325-L	4680-C	LC	0.942	0.812
56-L	761-N	LN	0.81	0.57		1325-V	4680-S	VS	0.703	0.087
56-V	754-T	VT	0.8	0.107		1325-L	4716-L	LL	0.958	0.839
56-L	765-E	LE	0.996	0.832		1325-V	4716-Y	VY	0.765	0.087
56-L	776-N	LN	0.798	0.557		1325-L	5094-S	LS	0.921	0.779
56-L	773-S	LS	0.98	0.805		1325-V	5094-T	VT	0.703	0.087
56-L	774-F	LF	0.98	0.805		1325-L	5190-H	LH	0.958	0.832
56-L	777-G	LG	1	0.839		1325-V	5190-T	VT	0.765	0.087
56-L	775-T	LT	0.869	0.644		1325-L	5191-E	LE	0.958	0.839
56-V	774-A	VA	0.909	0.134		1325-V	5191-D	VD	0.703	0.087
56-V	753-L	VL	0.933	0.141		1325-L	5235-A	LA	0.958	0.839
56-V	765-Q	VQ	0.958	0.154		1325-V	5235-S	VS	0.703	0.087
56-V	776-E	VE	0.909	0.134		1325-L	5217-Y	LY	0.958	0.839
56-V	751-E	VE	0.979	0.154		1325-V	5217-F	VF	0.703	0.087
56-V	761-T	VT	0.889	0.161		1325-L	5220-N	LN	0.954	0.832
56-V	773-E	VE	0.769	0.101		1325-V	5220-T	VT	0.703	0.087
56-V	771-T	VT	0.884	0.128		1325-L	5223-A	LA	0.962	0.839
56-V	769-Q	VQ	0.769	0.101		1325-V	5223-S	VS	0.737	0.094
56-L	778-A	LA	0.988	0.819		1325-L	5999-I	LI	0.954	0.832
56-L	779-V	LV	0.918	0.711		1325-V	5999-V	VV	0.765	0.087
56-V	778-P	VP	0.979	0.154		1325-L	6161-G	LG	0.92	0.772
56-V	777-A	VA	0.737	0.094		1325-V	6161-N	VN	0.718	0.094
56-V	775-V	VV	0.704	0.128		1325-L	6205-S	LS	0.958	0.839
56-L	797-K	LK	0.98	0.805		1325-V	6205-A	VA	0.703	0.087
56-V	797-T	VT	0.979	0.154		1325-L	6278-S	LS	0.958	0.839
56-L	799-Q	LQ	1	0.839		1325-V	6278-T	VT	0.703	0.087
56-V	799-K	VK	0.979	0.154		1325-L	6304-S	LS	0.958	0.832
56-L	804-S	LS	0.984	0.832		1325-V	6304-A	VA	0.718	0.094
56-V	804-A	VA	0.933	0.141		1325-L	6359-H	LH	0.954	0.832
56-L	806-G	LG	0.98	0.805		1325-V	6359-S	VS	0.703	0.087
56-V	806-N	VN	1	0.161		1325-L	6478-Q	LQ	0.958	0.839
56-L	807-L	LL	1	0.839		1325-V	6478-L	VL	0.703	0.087
56-V	807-M	VM	1	0.161		1325-L	6531-A	LA	0.709	0.483
56-L	808-L	LL	0.988	0.839		1325-V	6531-Q	VQ	0.718	0.094
56-V	808-M	VM	0.909	0.134		1325-L	6581-I	LI	0.946	0.819
56-L	809-A	LA	0.984	0.839		1325-V	6581-V	VV	0.703	0.087
56-V	809-V	VV	0.909	0.134		1325-L	6664-T	LT	0.876	0.711
56-L	813-V	LV	0.992	0.832		1325-V	6664-Q	VQ	0.703	0.087
56-V	813-T	VT	0.909	0.134		1325-L	6667-K	LK	0.942	0.812
56-L	815-R	LR	0.945	0.752		1325-V	6667-V	VV	0.703	0.087
56-L	824-G	LG	0.954	0.765		1325-L	6691-F	LF	0.958	0.839
56-V	824-W	VW	1	0.161		1325-V	6691-Y	VY	0.703	0.087
56-V	779-L	VL	1	0.161		1325-L	6698-I	LI	0.958	0.832
56-L	829-E	LE	0.992	0.826		1325-V	6698-V	VV	0.718	0.094
56-V	829-D	VD	1	0.161		1325-L	6711-D	LD	0.941	0.805
56-L	840-N	LN	0.968	0.819		1325-V	6711-N	VN	0.718	0.094
56-V	840-S	VS	0.714	0.101		1325-L	6714-D	LD	0.95	0.826
56-L	833-L	LL	0.899	0.685		1325-V	6714-E	VE	0.703	0.087
56-V	833-I	VI	0.957	0.148		1325-L	6735-Q	LQ	0.976	0.826
56-L	851-V	LV	0.965	0.839		1325-V	6735-E	VE	0.93	0.134
56-V	851-I	VI	0.769	0.101		1325-L	6723-T	LT	0.933	0.792
56-L	866-S	LS	0.975	0.799		1325-V	6723-I	VI	0.765	0.087
56-V	866-L	VL	0.957	0.148		1325-L	6763-M	LM	0.98	0.826
56-L	871-T	LT	0.95	0.758		1325-V	6763-L	VL	0.894	0.141
56-V	871-N	VN	0.732	0.101		1325-L	6771-Q	LQ	0.933	0.799
56-L	879-E	LE	0.96	0.812		1325-V	6771-K	VK	0.765	0.087
56-V	879-D	VD	0.783	0.121		1325-L	6776-K	LK	0.958	0.839
56-L	882-V	LV	0.984	0.839		1325-V	6776-E	VE	0.765	0.087
56-V	882-I	VI	0.909	0.134		1325-L	6837-A	LA	0.949	0.805
56-L	890-D	LD	0.976	0.819		1325-V	6837-T	VT	0.762	0.107
56-V	890-E	VE	0.875	0.141		1325-L	6890-E	LE	0.977	0.859
56-V	815-T	VT	0.906	0.161		1325-V	6890-D	VD	0.833	0.101
56-L	895-M	LM	1	0.839		1325-L	6891-N	LN	0.988	0.839
56-V	895-L	VL	1	0.161		1325-V	6891-S	VS	0.865	0.107
56-L	904-V	LV	0.957	0.826		1325-L	6893-V	LV	0.984	0.839
56-V	904-M	VM	0.769	0.101		1325-V	6893-T	VT	0.884	0.128
56-L	907-F	LF	0.976	0.819		1325-L	6894-I	LI	0.98	0.826
56-V	907-Y	VY	0.875	0.141		1325-V	6894-L	VL	0.894	0.141
56-L	912-D	LD	0.984	0.812		1325-L	6859-A	LA	0.996	0.859
56-V	912-E	VE	0.941	0.161		1325-V	6859-S	VS	0.976	0.134
56-L	916-E	LE	0.98	0.805		1325-L	7016-K	LK	0.98	0.832
56-V	916-F	VF	0.75	0.101		1325-V	7016-Q	VQ	0.909	0.134
56-L	913-A	LA	0.955	0.792		1325-L	6996-H	LH	0.965	0.832
56-V	913-S	VS	0.784	0.134		1325-V	6996-N	VN	0.769	0.101
56-L	935-C	LC	0.904	0.691		1325-L	7027-V	LV	0.943	0.779
56-V	935-W	VW	0.857	0.161		1325-V	7027-I	VI	0.731	0.128
56-L	932-E	LE	0.988	0.819		1325-L	7046-S	LS	0.984	0.832
56-V	932-D	VD	0.96	0.161		1325-V	7046-A	VA	0.913	0.141
56-L	950-E	LE	0.848	0.617		1325-L	7081-T	LT	0.972	0.812
56-V	950-Q	VQ	0.933	0.141		1325-V	7081-V	VV	0.933	0.141
56-L	947-E	LE	0.954	0.772		1325-L	7011-L	LL	0.988	0.839
56-V	947-P	VP	0.769	0.101		1325-V	7011-I	VI	0.933	0.141
56-L	949-C	LC	0.984	0.812		1325-L	7134-E	LE	0.988	0.839
56-V	949-T	VT	0.844	0.128		1325-V	7134-S	VS	0.909	0.134
56-L	951-H	LH	0.98	0.805		1325-L	7067-V	LV	0.789	0.564
56-V	951-Y	VY	0.889	0.134		1325-V	7067-C	VC	0.909	0.134
56-L	962-L	LL	0.943	0.779		1325-L	7130-Y	LY	0.984	0.839
56-V	962-K	VK	0.769	0.101		1325-V	7130-L	VL	0.909	0.134
56-L	969-S	LS	0.969	0.826		1325-L	7074-K	LK	0.988	0.839
56-L	970-T	LT	0.894	0.678		1325-V	7074-R	VR	0.976	0.134
56-L	990-E	LE	0.976	0.826		1325-L	7123-N	LN	0.984	0.832
56-V	990-Q	VQ	0.884	0.128		1325-V	7123-G	VG	0.976	0.134
56-V	969-T	VT	0.837	0.121		1325-L	7148-V	LV	0.923	0.765
56-V	970-S	VS	0.909	0.134		1325-V	7148-I	VI	0.811	0.101
56-L	999-T	LT	0.756	0.51		1325-L	7177-A	LA	0.774	0.55
56-L	1000-E	LE	0.927	0.772		1325-V	7177-V	VV	0.923	0.121
56-L	1002-W	LW	0.742	0.53		1325-L	7180-G	LG	0.771	0.544
56-L	1005-W	LW	0.992	0.839		1325-V	7180-Q	VQ	0.923	0.121
56-L	1006-W	LW	0.996	0.839		1325-L	7179-E	LE	0.826	0.604
56-V	999-S	VS	0.769	0.101		1325-V	7179-S	VS	0.9	0.121
56-L	1012-W	LW	0.98	0.839		1325-L	7185-S	LS	0.781	0.55
56-V	1000-Q	VQ	0.78	0.107		1325-V	7185-T	VT	0.913	0.141
56-V	1002-T	VT	0.718	0.094		1325-L	7182-G	LG	0.769	0.537
56-V	1005-Q	VQ	0.737	0.094		1325-V	7182-V	VV	0.976	0.134
56-V	1006-E	VE	0.737	0.094		1325-L	7194-Q	LQ	0.867	0.658
56-L	1013-W	LW	0.98	0.839		1325-V	7194-Y	VY	0.739	0.114
56-L	1020-W	LW	0.98	0.839		1325-L	7196-S	LS	0.866	0.671
56-V	1012-N	VN	0.737	0.094		1325-V	7196-N	VN	0.878	0.121
56-L	1024-E	LE	0.967	0.792		1325-L	7274-S	LS	0.938	0.758
56-V	1013-Q	VQ	0.769	0.101		1325-V	7274-T	VT	0.737	0.141
56-V	1020-I	VI	0.769	0.101		1325-L	7276-F	LF	0.733	0.497
56-L	1027-W	LW	0.962	0.839		1325-V	7276-L	VL	0.724	0.141
56-V	1024-Q	VQ	0.703	0.087		1325-L	7266-V	LV	0.992	0.852
56-L	1035-W	LW	0.984	0.839		1325-V	7266-I	VI	0.9	0.121
56-L	1038-W	LW	0.977	0.839		1325-L	7283-A	LA	0.85	0.644
56-V	1027-L	VL	0.737	0.094		1325-V	7283-L	VL	0.923	0.121
56-L	1047-Q	LQ	0.992	0.826		1325-L	7301-L	LL	0.877	0.671
56-L	1043-P	LP	0.972	0.812		1325-V	7301-F	VF	0.7	0.141
56-V	1035-V	VV	0.884	0.128		1325-L	7295-R	LR	0.862	0.651
56-L	1062-C	LC	0.996	0.839		1325-V	7295-K	VK	0.706	0.121
56-V	1047-N	VN	0.703	0.087		1325-L	7289-S	LS	0.92	0.732
56-V	1038-T	VT	0.769	0.101		1325-V	7289-A	VA	0.9	0.121
56-L	1067-K	LK	0.971	0.792		1325-L	7304-E	LE	0.714	0.477
56-V	1043-E	VE	0.933	0.141		1325-V	7304-D	VD	0.735	0.121
56-L	1072-A	LA	0.984	0.819		1325-L	7314-G	LG	0.839	0.631
56-L	1070-Q	LQ	0.988	0.826		1325-V	7314-H	VH	0.923	0.121
56-L	1071-S	LS	0.794	0.557		1325-L	7310-S	LS	0.897	0.705
56-V	1062-N	VN	0.979	0.154		1325-V	7310-Y	VY	0.923	0.121
56-L	1083-I	LI	0.813	0.584		1325-L	7316-Q	LQ	0.87	0.671
56-L	1077-I	LI	0.968	0.805		1325-V	7316-N	VN	0.9	0.121
56-L	1084-H	LH	0.969	0.826		1325-L	7325-W	LW	0.988	0.859
56-L	1101-G	LG	0.988	0.839		1325-V	7325-E	VE	0.923	0.121
56-V	1072-V	VV	0.87	0.134		1325-L	7326-W	LW	0.988	0.859
56-V	1083-V	VV	0.863	0.148		1325-V	7326-F	VF	0.923	0.121
56-V	1067-E	VE	0.75	0.121		1325-L	7327-W	LW	0.996	0.859
56-V	1071-K	VK	0.732	0.101		1325-V	7327-A	VA	0.727	0.081
56-V	1070-K	VK	0.889	0.134		1325-L	7330-Q	LQ	0.745	0.51
56-L	1112-K	LK	0.762	0.517		1325-V	7330-S	VS	0.927	0.128
56-L	1124-L	LL	0.977	0.839		1325-L	7374-L	LL	0.964	0.819
56-L	1133-K	LK	0.975	0.799		1325-V	7374-F	VF	0.8	0.121
56-V	1133-N	VN	0.933	0.141		1325-L	7403-I	LI	0.911	0.718
56-L	1142-L	LL	0.949	0.805		1325-V	7403-L	VL	0.727	0.134
56-V	1142-V	VV	0.769	0.101		1325-L	7404-L	LL	0.701	0.463
56-L	1144-A	LA	0.992	0.826		1325-V	7404-V	VV	0.923	0.121
56-V	1144-K	VK	0.769	0.101		1325-L	7417-V	LV	0.844	0.638
56-V	1112-A	VA	0.884	0.128		1325-V	7417-T	VT	0.704	0.128
56-V	1077-V	VV	0.857	0.141		1325-L	7418-V	LV	0.813	0.597
56-V	1124-V	VV	0.857	0.121		1325-V	7418-L	VL	0.717	0.128
56-V	1101-N	VN	0.933	0.141		1325-L	7422-F	LF	0.929	0.745
56-V	1084-Y	VY	0.818	0.121		1325-V	7422-H	VH	0.9	0.121
56-L	1162-Q	LQ	0.98	0.805		1325-L	7423-S	LS	0.811	0.591
56-V	1162-H	VH	0.894	0.141		1325-V	7423-R	VR	0.952	0.134
56-L	1163-D	LD	0.9	0.691		1325-L	7428-W	LW	0.996	0.859
56-V	1163-E	VE	0.792	0.128		1325-V	7428-P	VP	0.95	0.128
56-L	1184-K	LK	0.709	0.483		1325-L	7436-L	LL	0.707	0.47
56-V	1184-R	VR	0.769	0.101		1325-V	7436-T	VT	0.923	0.121
56-L	1161-S	LS	0.98	0.805		1325-L	7434-N	LN	0.757	0.523
56-V	1161-Q	VQ	0.837	0.121		1325-V	7434-G	VG	0.923	0.121
56-L	1180-L	LL	0.972	0.819		1325-L	7471-Q	LQ	0.964	0.799
56-L	1178-K	LK	0.988	0.819		1325-V	7471-L	VL	0.792	0.128
56-V	1178-D	VD	0.837	0.121		1325-L	7484-F	LF	0.942	0.812
56-L	1193-Q	LQ	0.947	0.785		1325-V	7484-L	VL	0.703	0.087
56-V	1193-N	VN	0.78	0.107		1325-L	7477-L	LL	0.992	0.859
56-L	1209-L	LL	0.711	0.463		1325-V	7477-T	VT	0.895	0.114
56-V	1209-S	VS	0.783	0.121		1325-L	7485-N	LN	0.713	0.483
56-L	1199-N	LN	1	0.839		1325-V	7485-T	VT	0.8	0.107
56-V	1199-F	VF	1	0.161		1325-L	7499-S	LS	0.733	0.497
56-L	1211-Y	LY	0.976	0.805		1325-V	7499-Q	VQ	0.745	0.128
56-V	1211-F	VF	0.979	0.154		1325-L	7503-E	LE	0.889	0.698
56-L	1210-D	LD	0.964	0.799		1325-V	7503-S	VS	0.857	0.121
56-V	1180-V	VV	0.703	0.087		1325-L	7769-S	LS	0.934	0.765
56-L	1207-V	LV	0.724	0.477		1325-V	7769-T	VT	0.704	0.128
56-L	1214-S	LS	0.941	0.745		1325-L	7877-V	LV	0.946	0.826
56-L	1206-Q	LQ	0.98	0.805		1325-V	7877-I	VI	0.727	0.081
56-L	1216-K	LK	0.984	0.812		1325-L	7931-L	LL	0.739	0.503
56-L	1213-D	LD	0.972	0.805		1325-V	7931-I	VI	0.765	0.087
56-V	1210-S	VS	0.909	0.134		1325-L	7977-A	LA	0.798	0.57
56-L	1215-L	LL	0.98	0.805		1325-V	7977-P	VP	0.833	0.101
56-L	1217-P	LP	0.963	0.779		1325-L	7972-M	LM	0.951	0.779
56-V	1207-L	VL	0.906	0.161		1325-V	7972-I	VI	0.824	0.141
56-L	1221-W	LW	0.984	0.832		1325-L	7997-T	LT	0.968	0.805
56-L	1223-W	LW	0.984	0.819		1325-V	7997-S	VS	0.84	0.141
56-L	1222-W	LW	0.988	0.819		1325-L	8018-M	LM	1	0.859
56-L	1224-W	LW	0.988	0.826		1325-V	8018-I	VI	0.976	0.134
56-L	1225-W	LW	0.98	0.819		1325-L	8272-Y	LY	0.988	0.839
56-L	1230-V	LV	0.959	0.792		1325-V	8272-H	VH	0.933	0.141
56-V	1217-E	VE	0.884	0.128		1325-L	8285-S	LS	0.964	0.799
56-V	1223-E	VE	0.75	0.101		1325-V	8285-H	VH	0.894	0.141
56-V	1224-Q	VQ	0.769	0.101		1325-L	8295-S	LS	0.976	0.819
56-V	1222-V	VV	0.98	0.161		1325-V	8295-E	VE	1	0.141
56-V	1225-K	VK	0.829	0.114		1325-L	8317-I	LI	0.972	0.826
56-V	1221-Q	VQ	0.769	0.101		1325-V	8317-V	VV	0.864	0.128
56-V	1213-E	VE	0.884	0.128		1325-L	8470-I	LI	0.988	0.839
56-V	1215-K	VK	1	0.161		1325-V	8470-V	VV	0.933	0.141
56-V	1206-K	VK	0.857	0.121		1325-L	8431-A	LA	0.862	0.651
56-V	1214-M	VM	0.933	0.141		1325-V	8431-C	VC	1	0.141
56-V	1216-S	VS	1	0.161		1325-L	8478-E	LE	0.763	0.55
56-V	1230-A	VA	0.737	0.094		1325-V	8478-K	VK	0.811	0.101
56-L	1242-E	LE	0.949	0.805		1325-L	8476-K	LK	0.949	0.805
56-V	1242-T	VT	0.769	0.101		1325-V	8476-E	VE	0.833	0.101
56-L	1237-E	LE	0.947	0.772		1325-L	8474-P	LP	0.927	0.772
56-V	1237-V	VV	0.87	0.134		1325-V	8474-Q	VQ	0.8	0.094
56-L	1261-V	LV	0.904	0.691		1325-L	8479-N	LN	0.996	0.852
56-V	1261-S	VS	0.909	0.134		1325-V	8479-D	VD	0.976	0.134
56-L	1269-K	LK	0.913	0.705		1325-L	8481-S	LS	0.902	0.711
56-V	1269-Q	VQ	0.769	0.101		1325-V	8481-T	VT	0.976	0.134
56-L	1276-P	LP	0.954	0.772		1325-L	8472-R	LR	0.847	0.631
56-V	1276-K	VK	0.884	0.128		1325-V	8472-L	VL	0.8	0.094
56-L	1272-D	LD	0.971	0.799		1325-L	8483-A	LA	0.976	0.819
56-V	1272-Q	VQ	0.769	0.101		1325-V	8483-S	VS	0.878	0.121
56-L	1310-F	LF	0.98	0.805		1325-L	8484-S	LS	0.959	0.792
56-V	1310-Y	VY	0.906	0.161		1325-V	8484-D	VD	0.976	0.134
56-L	1305-N	LN	0.922	0.718		1325-L	8485-T	LT	0.96	0.799
56-V	1305-E	VE	0.909	0.134		1325-V	8485-S	VS	0.809	0.128
56-L	1306-K	LK	0.937	0.745		1325-L	8486-V	LV	0.945	0.805
56-V	1306-N	VN	0.767	0.154		1325-V	8486-I	VI	0.75	0.101
56-L	1311-A	LA	0.952	0.799		1325-L	8487-H	LH	0.968	0.805
56-V	1311-I	VI	0.857	0.121		1325-V	8487-R	VR	0.894	0.141
56-L	1323-N	LN	0.98	0.805		1325-L	8494-L	LL	0.996	0.852
56-V	1323-T	VT	0.732	0.101		1325-V	8494-I	VI	1	0.141
56-L	1316-K	LK	0.972	0.812		1325-L	8524-A	LA	0.938	0.765
56-V	1316-N	VN	0.889	0.134		1325-V	8524-T	VT	0.976	0.134
56-L	1318-Y	LY	0.949	0.805		1325-L	8526-H	LH	0.804	0.577
56-V	1318-H	VH	0.727	0.107		1325-V	8526-K	VK	0.955	0.141
56-L	1324-M	LM	0.98	0.805		1325-L	8534-Y	LY	0.968	0.812
56-V	1324-L	VL	0.906	0.161		1325-V	8534-S	VS	0.976	0.134
56-L	1319-Q	LQ	0.731	0.483		1325-L	8538-Q	LQ	0.984	0.839
56-V	1319-P	VP	0.737	0.141		1325-V	8538-H	VH	0.976	0.134
56-L	1325-L	LL	0.988	0.839		1325-L	8550-I	LI	0.972	0.812
56-V	1325-V	VV	0.933	0.141		1325-V	8550-V	VV	0.857	0.141
56-L	1322-Q	LQ	0.889	0.671		1325-L	8572-I	LI	0.996	0.852
56-V	1322-A	VA	0.8	0.107		1325-V	8572-V	VV	0.778	0.094
56-L	1328-E	LE	1	0.839		1325-L	8577-I	LI	0.745	0.51
56-L	1327-G	LG	0.98	0.819		1325-V	8577-S	VS	0.703	0.087
56-L	1331-S	LS	0.984	0.819		1325-L	8561-M	LM	0.911	0.718
56-V	1328-I	VI	0.703	0.087		1325-V	8561-L	VL	0.84	0.141
56-L	1334-E	LE	0.984	0.812		1325-L	8581-C	LC	0.924	0.772
56-V	1327-D	VD	0.8	0.107		1325-V	8581-V	VV	0.833	0.101
56-V	1331-T	VT	0.979	0.154		1325-L	8607-V	LV	1	0.859
56-L	1347-S	LS	0.944	0.799		1325-V	8607-L	VL	1	0.141
56-V	1334-K	VK	0.857	0.141		1325-L	8613-N	LN	0.911	0.718
56-L	1350-I	LI	0.976	0.819		1325-V	8613-C	VC	0.7	0.141
56-L	1357-A	LA	0.701	0.456		1325-L	8626-T	LT	1	0.859
56-L	1372-K	LK	0.968	0.805		1325-V	8626-S	VS	1	0.141
56-V	1347-E	VE	0.762	0.107		1325-L	8587-C	LC	0.988	0.839
56-L	1352-C	LC	1	0.839		1325-V	8587-L	VL	0.737	0.094
56-L	1378-E	LE	0.98	0.805		1325-L	8625-D	LD	0.964	0.799
56-L	1388-C	LC	0.949	0.805		1325-V	8625-S	VS	1	0.141
56-V	1350-L	VL	0.894	0.141		1325-L	8640-L	LL	0.98	0.826
56-V	1357-T	VT	0.92	0.154		1325-V	8640-S	VS	0.865	0.107
56-L	1393-L	LL	0.992	0.832		1325-L	8639-K	LK	0.906	0.711
56-L	1376-V	LV	0.918	0.711		1325-V	8639-I	VI	0.894	0.141
56-L	1389-A	LA	0.96	0.799		1325-L	8641-K	LK	0.955	0.785
56-L	1399-A	LA	0.957	0.826		1325-V	8641-E	VE	0.8	0.094
56-V	1388-L	VL	0.769	0.101		1325-L	8642-E	LE	0.968	0.805
56-V	1393-V	VV	0.769	0.101		1325-V	8642-H	VH	0.8	0.094
56-V	1376-T	VT	0.92	0.154		1325-L	8652-D	LD	0.897	0.698
56-V	1399-V	VV	0.769	0.101		1325-V	8652-K	VK	0.913	0.141
56-V	1389-N	VN	0.769	0.101		1325-L	8650-S	LS	0.968	0.805
56-V	1372-R	VR	0.875	0.141		1325-V	8650-T	VT	1	0.141
56-V	1378-N	VN	0.769	0.101		1325-L	8654-H	LH	0.968	0.805
56-V	1352-A	VA	0.857	0.121		1325-V	8654-E	VE	0.894	0.141
56-L	1409-V	LV	0.964	0.819		1325-L	8660-Y	LY	1	0.859
56-L	1419-E	LE	0.919	0.758		1325-V	8660-C	VC	1	0.141
56-L	1414-T	LT	0.918	0.718		1325-L	8669-E	LE	1	0.859
56-L	1413-E	LE	0.922	0.718		1325-V	8669-S	VS	1	0.141
56-V	1409-I	VI	0.818	0.121		1325-L	8665-G	LG	0.977	0.859
56-L	1448-D	LD	0.965	0.839		1325-V	8665-S	VS	0.833	0.101
56-L	1449-V	LV	0.941	0.745		1325-L	8670-V	LV	0.877	0.671
56-L	1469-I	LI	0.976	0.805		1325-V	8670-D	VD	0.833	0.101
56-L	1474-V	LV	0.957	0.819		1325-L	8675-E	LE	0.988	0.839
56-L	1450-R	LR	0.964	0.805		1325-V	8675-Y	VY	1	0.141
56-L	1453-M	LM	0.98	0.839		1325-L	8687-N	LN	0.98	0.826
56-L	1454-A	LA	0.988	0.826		1325-V	8687-H	VH	0.909	0.134
56-V	1454-S	VS	0.958	0.154		1325-L	8688-A	LA	0.984	0.832
56-V	1448-E	VE	0.769	0.101		1325-V	8688-V	VV	0.811	0.101
56-V	1414-I	VI	0.884	0.128		1325-L	8696-L	LL	0.955	0.785
56-V	1469-V	VV	0.979	0.154		1325-V	8696-I	VI	0.909	0.134
56-V	1449-T	VT	1	0.161		1325-L	8698-W	LW	0.996	0.859
56-V	1419-Q	VQ	0.769	0.101		1325-V	8698-D	VD	0.976	0.134
56-V	1474-A	VA	0.78	0.107		1325-L	8700-K	LK	0.964	0.799
56-V	1413-I	VI	0.909	0.134		1325-V	8700-E	VE	0.95	0.128
56-V	1453-V	VV	0.8	0.107		1325-L	8701-D	LD	0.951	0.779
56-V	1450-K	VK	0.816	0.134		1325-V	8701-P	VP	0.833	0.101
56-L	1477-F	LF	0.98	0.805		1325-L	8722-D	LD	0.953	0.819
56-L	1483-E	LE	0.98	0.805		1325-V	8722-E	VE	0.778	0.094
56-L	1484-P	LP	0.945	0.805		1325-L	8792-V	LV	0.968	0.805
56-L	1490-T	LT	0.98	0.805		1325-V	8792-F	VF	0.933	0.141
56-L	1488-I	LI	0.98	0.805		1325-L	8791-T	LT	0.988	0.839
56-L	1491-K	LK	0.98	0.805		1325-V	8791-S	VS	0.933	0.141
56-V	1491-T	VT	0.933	0.141		1325-L	8805-E	LE	0.92	0.732
56-V	1484-T	VT	0.714	0.101		1325-V	8805-R	VR	1	0.141
56-V	1490-N	VN	0.769	0.101		1325-L	8806-G	LG	0.955	0.785
56-V	1488-L	VL	0.933	0.141		1325-V	8806-W	VW	1	0.141
56-V	1483-T	VT	1	0.161		1325-L	8814-A	LA	0.958	0.832
56-V	1477-Y	VY	0.906	0.161		1325-V	8814-S	VS	0.737	0.094
56-L	1498-P	LP	0.996	0.832		1325-L	8853-S	LS	0.996	0.859
56-V	1498-T	VT	0.909	0.134		1325-V	8853-A	VA	0.976	0.134
56-L	1504-I	LI	0.98	0.805		1325-L	8843-A	LA	0.992	0.852
56-V	1504-L	VL	0.906	0.161		1325-V	8843-T	VT	0.976	0.134
56-L	1519-C	LC	0.976	0.805		1325-L	8900-I	LI	0.98	0.832
56-V	1519-Y	VY	0.885	0.154		1325-V	8900-L	VL	0.889	0.134
56-L	1528-V	LV	0.98	0.812		1325-L	8846-M	LM	0.964	0.805
56-V	1528-T	VT	0.939	0.154		1325-V	8846-C	VC	0.976	0.134
56-L	1566-R	LR	0.992	0.826		1325-L	8865-V	LV	0.98	0.832
56-V	1566-K	VK	0.96	0.161		1325-V	8865-I	VI	0.889	0.134
56-L	1574-R	LR	0.945	0.752		1325-L	8889-V	LV	0.984	0.832
56-L	1576-E	LE	0.973	0.839		1325-V	8889-I	VI	0.933	0.141
56-L	1525-A	LA	0.975	0.799		1325-L	8910-V	LV	0.906	0.711
56-V	1525-V	VV	0.906	0.161		1325-V	8910-I	VI	0.764	0.141
56-V	1574-S	VS	0.857	0.121		1325-L	8964-M	LM	0.996	0.859
56-L	1591-H	LH	0.969	0.839		1325-V	8964-I	VI	0.976	0.134
56-L	1579-V	LV	1	0.839		1325-L	8947-M	LM	0.955	0.785
56-L	1594-E	LE	0.78	0.537		1325-V	8947-L	VL	0.792	0.141
56-L	1607-P	LP	0.941	0.745		1325-L	8938-R	LR	0.992	0.852
56-V	1576-Q	VQ	0.737	0.094		1325-V	8938-H	VH	0.952	0.134
56-L	1598-E	LE	0.984	0.812		1325-L	8958-I	LI	0.996	0.859
56-L	1588-I	LI	0.975	0.799		1325-V	8958-L	VL	0.976	0.134
56-V	1591-Y	VY	0.769	0.101		1325-L	8968-S	LS	0.984	0.839
56-L	1606-L	LL	0.971	0.792		1325-V	8968-H	VH	0.976	0.134
56-L	1608-L	LL	0.976	0.826		1325-L	9027-N	LN	0.976	0.826
56-V	1594-S	VS	0.909	0.134		1325-V	9027-S	VS	0.976	0.134
56-V	1579-I	VI	0.979	0.154		1325-L	9025-G	LG	0.984	0.832
56-V	1607-T	VT	0.769	0.101		1325-V	9025-S	VS	0.8	0.107
56-V	1598-T	VT	0.933	0.141		1325-L	9001-G	LG	0.988	0.846
56-V	1588-S	VS	0.769	0.101		1325-V	9001-A	VA	0.872	0.114
56-L	1610-K	LK	1	0.839		1325-L	9010-N	LN	0.972	0.819
56-L	1613-S	LS	0.992	0.826		1325-V	9010-S	VS	0.976	0.134
56-L	1632-T	LT	0.954	0.765		1325-L	9002-T	LT	0.947	0.779
56-L	1621-K	LK	0.957	0.819		1325-V	9002-G	VG	0.976	0.134
56-V	1613-T	VT	0.87	0.134		1325-L	9067-G	LG	0.972	0.812
56-V	1610-N	VN	0.769	0.101		1325-V	9067-E	VE	0.714	0.101
56-V	1632-I	VI	0.852	0.154		1325-L	9099-E	LE	0.911	0.725
56-V	1606-I	VI	0.863	0.148		1325-V	9099-D	VD	0.769	0.101
56-V	1608-F	VF	0.75	0.101		1325-L	9130-V	LV	0.961	0.826
56-L	1666-V	LV	0.945	0.752		1325-V	9130-I	VI	0.762	0.107
56-V	1666-N	VN	0.737	0.094		1325-L	9139-E	LE	0.977	0.859
56-L	1667-N	LN	0.955	0.785		1325-V	9139-D	VD	0.833	0.101
56-V	1667-S	VS	0.857	0.141		1325-L	9156-S	LS	0.951	0.779
56-L	1674-F	LF	0.988	0.819		1325-V	9156-G	VG	0.95	0.128
56-V	1674-Y	VY	0.96	0.161		1325-L	9167-V	LV	0.98	0.826
56-L	1684-S	LS	0.968	0.819		1325-V	9167-I	VI	0.894	0.141
56-V	1684-A	VA	0.703	0.087		1325-L	9115-G	LG	0.976	0.826
56-L	1713-F	LF	0.956	0.799		1325-V	9115-S	VS	0.833	0.101
56-V	1713-Y	VY	0.792	0.128		1325-L	9188-N	LN	0.977	0.852
56-L	1732-S	LS	0.992	0.832		1325-V	9188-A	VA	0.865	0.107
56-V	1732-A	VA	0.958	0.154		1325-L	9228-G	LG	0.996	0.859
56-L	1733-S	LS	0.996	0.832		1325-V	9228-N	VN	0.976	0.134
56-V	1733-T	VT	1	0.161		1325-L	9229-N	LN	0.977	0.839
56-L	1717-G	LG	0.984	0.839		1325-V	9229-S	VS	0.85	0.114
56-V	1717-N	VN	0.909	0.134		1325-L	9241-N	LN	0.912	0.732
56-L	1693-L	LL	0.762	0.517		1325-V	9241-T	VT	0.905	0.128
56-V	1693-T	VT	1	0.161		1325-L	9249-S	LS	0.968	0.805
56-L	1695-E	LE	0.961	0.832		1325-V	9249-G	VG	0.976	0.134
56-V	1695-P	VP	0.737	0.094		1325-L	9253-E	LE	0.964	0.812
56-L	1678-S	LS	0.98	0.832		1325-V	9253-D	VD	0.809	0.128
56-V	1678-N	VN	0.909	0.134		1325-L	9250-G	LG	0.976	0.826
56-L	1734-V	LV	0.996	0.832		1325-V	9250-N	VN	0.976	0.134
56-V	1734-A	VA	0.909	0.134		1325-L	9254-T	LT	0.981	0.859
56-L	1737-A	LA	0.988	0.819		1325-V	9254-A	VA	0.865	0.107
56-V	1737-T	VT	0.98	0.161		1325-L	9271-V	LV	0.973	0.846
56-L	1752-E	LE	0.98	0.805		1325-V	9271-M	VM	0.789	0.101
56-V	1752-D	VD	0.906	0.161		1325-L	9371-H	LH	0.973	0.846
56-L	1761-D	LD	0.961	0.832		1325-V	9371-T	VT	0.865	0.107
56-V	1761-E	VE	0.75	0.101		1325-L	9418-P	LP	0.953	0.819
56-L	1743-V	LV	0.984	0.832		1325-V	9418-A	VA	0.833	0.101
56-V	1743-L	VL	0.933	0.141		1325-L	9427-P	LP	0.996	0.859
56-L	1747-A	LA	0.996	0.832		1325-V	9427-Q	VQ	0.976	0.134
56-L	1774-S	LS	0.988	0.839		1325-L	9437-M	LM	0.959	0.792
56-V	1774-C	VC	0.933	0.141		1325-V	9437-L	VL	0.84	0.141
56-V	1621-R	VR	0.744	0.107		1325-L	9442-R	LR	0.976	0.819
56-L	1798-E	LE	0.992	0.832		1325-V	9442-K	VK	0.875	0.141
56-V	1798-D	VD	0.958	0.154		1325-L	9446-N	LN	0.877	0.671
56-L	1792-L	LL	0.988	0.839		1325-V	9446-Q	VQ	0.909	0.134
56-L	1800-A	LA	0.975	0.799		1325-L	9451-A	LA	0.98	0.826
56-L	1837-T	LT	0.955	0.785		1325-V	9451-W	VW	0.933	0.141
56-V	1837-K	VK	0.8	0.107		1325-L	9452-S	LS	0.984	0.832
56-L	1840-S	LS	0.958	0.772		1325-V	9452-W	VW	0.933	0.141
56-V	1840-Q	VQ	0.769	0.101		1326-R	1328-E	RE	0.98	0.805
56-L	1833-D	LD	0.972	0.812		1326-E	1328-V	EV	0.769	0.034
56-L	1810-H	LH	0.963	0.779		1326-G	1328-M	GM	1	0.02
56-V	1747-P	VP	1	0.161		1326-R	1330-M	RM	0.919	0.685
56-V	1792-F	VF	0.933	0.141		1326-G	1330-L	GL	1	0.02
56-L	1815-T	LT	0.954	0.765		1326-R	1334-E	RE	0.996	0.805
56-V	1800-C	VC	1	0.161		1326-G	1334-T	GT	1	0.02
56-L	1847-R	LR	0.98	0.839		1325-L	9450-G	LG	0.965	0.826
56-V	1833-E	VE	0.857	0.141		1325-V	9450-S	VS	0.833	0.101
56-V	1810-T	VT	0.923	0.161		1326-R	1327-G	RG	0.984	0.805
56-L	1814-K	LK	0.984	0.819		1326-E	1327-N	EN	0.8	0.027
56-L	1859-S	LS	0.969	0.826		1326-R	1344-V	RV	0.915	0.799
56-L	1869-E	LE	0.972	0.826		1326-E	1344-I	EI	0.714	0.034
56-V	1815-Q	VQ	0.979	0.154		1326-R	1346-T	RT	0.963	0.779
56-L	1871-K	LK	0.939	0.779		1326-S	1346-Q	SQ	0.75	0.04
56-L	1873-Q	LQ	0.996	0.832		1326-K	1346-K	KK	1	0.034
56-L	1881-N	LN	1	0.839		1326-G	1346-I	GI	1	0.02
56-V	1847-K	VK	0.884	0.128		1326-R	1337-A	RA	0.909	0.805
56-V	1814-Q	VQ	0.979	0.154		1326-K	1337-V	KV	1	0.034
56-V	1859-P	VP	0.857	0.121		1326-R	1349-D	RD	0.992	0.805
56-V	1869-Q	VQ	0.8	0.107		1326-S	1349-V	SV	0.706	0.04
56-L	1874-Q	LQ	0.976	0.805		1326-E	1349-N	EN	0.714	0.034
56-L	1893-T	LT	1	0.839		1326-R	1352-C	RC	0.98	0.805
56-V	1871-E	VE	0.837	0.121		1326-E	1352-T	ET	1	0.034
56-L	1897-A	LA	0.945	0.752		1326-K	1349-A	KA	0.889	0.027
56-V	1881-S	VS	1	0.161		1326-G	1349-F	GF	1	0.02
56-V	1873-K	VK	0.933	0.141		1326-R	1365-E	RE	0.915	0.792
56-L	1903-R	LR	0.95	0.758		1326-G	1365-S	GS	0.75	0.02
56-L	1908-H	LH	0.975	0.799		1326-R	1378-E	RE	1	0.805
56-L	1927-T	LT	0.996	0.832		1326-E	1378-H	EH	0.909	0.034
56-L	1912-M	LM	0.984	0.832		1326-G	1378-Q	GQ	1	0.02
56-L	1919-V	LV	0.969	0.839		1326-R	1393-L	RL	0.98	0.805
56-V	1919-I	VI	0.8	0.107		1326-E	1393-I	EI	0.714	0.034
56-V	1897-S	VS	0.894	0.141		1326-R	1403-C	RC	0.92	0.805
56-V	1903-C	VC	0.769	0.101		1326-E	1403-S	ES	1	0.034
56-V	1927-N	VN	0.884	0.128		1326-G	1403-A	GA	1	0.02
56-V	1893-K	VK	0.979	0.154		1326-R	1389-A	RA	0.979	0.799
56-V	1874-H	VH	0.87	0.134		1326-E	1389-V	EV	0.909	0.034
56-V	1912-S	VS	0.769	0.101		1326-R	1407-F	RF	0.897	0.758
56-V	1908-L	VL	0.902	0.154		1326-E	1407-Y	EY	1	0.034
56-L	1944-T	LT	0.971	0.792		1326-R	1413-E	RE	0.943	0.718
56-V	1944-V	VV	0.933	0.141		1326-G	1413-N	GN	1	0.02
56-L	1945-Y	LY	0.988	0.839		1326-R	1434-A	RA	0.911	0.785
56-V	1945-C	VC	0.909	0.134		1326-E	1434-T	ET	0.714	0.034
56-L	1949-E	LE	0.971	0.799		1326-R	1453-M	RM	0.96	0.805
56-V	1949-D	VD	0.889	0.134		1326-G	1453-I	GI	1	0.02
56-L	1954-G	LG	0.969	0.832		1326-R	1414-T	RT	0.939	0.718
56-V	1954-N	VN	0.703	0.087		1326-G	1414-Q	GQ	1	0.02
56-L	1986-L	LL	0.976	0.805		1326-R	1456-I	RI	0.909	0.805
56-V	1986-F	VF	0.979	0.154		1326-E	1456-V	EV	1	0.034
56-L	1989-S	LS	0.967	0.785		1326-R	1487-S	RS	0.934	0.805
56-V	1989-D	VD	0.933	0.141		1326-E	1487-T	ET	0.909	0.034
56-L	1987-T	LT	0.971	0.792		1326-G	1487-N	GN	1	0.02
56-V	1987-V	VV	0.906	0.161		1326-R	1490-T	RT	0.992	0.799
56-L	2001-M	LM	0.956	0.799		1326-E	1490-A	EA	0.714	0.034
56-V	2001-L	VL	0.714	0.101		1326-R	1491-K	RK	1	0.805
56-L	1973-T	LT	0.976	0.832		1326-G	1491-A	GA	1	0.02
56-V	1973-N	VN	0.884	0.128		1326-R	1494-S	RS	0.92	0.732
56-L	1976-L	LL	0.894	0.678		1326-S	1494-D	SD	0.8	0.04
56-L	2013-S	LS	0.718	0.47		1326-K	1494-N	KN	0.769	0.034
56-V	2013-K	VK	0.933	0.141		1326-R	1496-N	RN	0.923	0.805
56-L	2004-F	LF	0.988	0.826		1326-E	1496-G	EG	0.714	0.034
56-L	1963-Y	LY	0.996	0.832		1326-R	1576-E	RE	0.952	0.805
56-L	2033-S	LS	0.975	0.799		1326-G	1576-T	GT	1	0.02
56-L	2030-R	LR	0.98	0.832		1326-R	1594-E	RE	0.79	0.53
56-V	1976-Y	VY	0.913	0.141		1326-G	1594-N	GN	1	0.02
56-V	2004-Y	VY	0.958	0.154		1326-R	1574-R	RR	0.948	0.738
56-L	2053-Q	LQ	0.992	0.832		1326-E	1574-A	EA	1	0.034
56-V	1963-F	VF	1	0.161		1326-R	1607-P	RP	0.935	0.725
56-V	2033-T	VT	0.941	0.161		1326-E	1607-N	EN	1	0.034
56-V	2030-K	VK	0.909	0.134		1326-G	1607-G	GG	1	0.02
56-L	2034-A	LA	0.918	0.711		1326-R	1598-E	RE	0.963	0.779
56-V	2053-N	VN	0.909	0.134		1326-G	1598-L	GL	1	0.02
56-L	2051-I	LI	0.975	0.799		1326-R	1601-L	RL	0.93	0.805
56-L	2067-L	LL	0.973	0.832		1326-E	1601-M	EM	0.833	0.034
56-L	2058-T	LT	0.98	0.805		1326-G	1601-K	GK	1	0.02
56-L	2083-E	LE	0.984	0.819		1326-R	1608-L	RL	0.955	0.792
56-V	2034-P	VP	0.816	0.134		1326-E	1608-I	EI	0.909	0.034
56-V	2067-I	VI	0.857	0.121		1326-R	1610-K	RK	0.98	0.805
56-V	2051-V	VV	0.885	0.154		1326-E	1610-S	ES	1	0.034
56-L	2100-S	LS	0.958	0.772		1326-G	1610-D	GD	1	0.02
56-V	2083-D	VD	0.933	0.141		1326-R	1613-S	RS	0.988	0.805
56-V	2058-A	VA	0.941	0.161		1326-G	1613-K	GK	1	0.02
56-L	2101-Q	LQ	0.976	0.805		1326-R	1620-V	RV	0.877	0.765
56-L	2104-T	LT	0.963	0.779		1326-G	1620-L	GL	1	0.02
56-V	2100-D	VD	0.8	0.107		1326-R	1666-V	RV	0.966	0.752
56-L	2117-E	LE	0.971	0.792		1326-G	1666-T	GT	0.857	0.02
56-L	2122-D	LD	0.973	0.832		1326-R	1669-E	RE	0.92	0.805
56-L	2132-V	LV	0.961	0.832		1326-E	1669-D	ED	0.769	0.034
56-V	2101-L	VL	0.769	0.101		1326-R	1670-G	RG	0.927	0.805
56-V	2104-V	VV	0.906	0.161		1326-E	1670-S	ES	1	0.034
56-L	2137-S	LS	0.942	0.765		1326-R	1684-S	RS	0.955	0.792
56-L	2139-E	LE	0.951	0.785		1326-G	1684-T	GT	0.857	0.02
56-V	2117-D	VD	0.906	0.161		1326-R	1734-V	RV	0.984	0.805
56-L	2131-N	LN	0.984	0.832		1326-G	1734-T	GT	0.75	0.02
56-L	2143-V	LV	0.947	0.779		1326-R	1789-T	RT	0.958	0.758
56-V	2122-N	VN	0.857	0.121		1326-E	1789-S	ES	0.909	0.034
56-L	2141-V	LV	0.948	0.792		1326-R	1799-S	RS	0.859	0.738
56-L	2147-L	LL	0.98	0.832		1326-G	1799-T	GT	1	0.02
56-L	2145-Q	LQ	0.927	0.725		1326-R	1806-V	RV	0.85	0.725
56-L	2150-E	LE	0.961	0.832		1326-G	1806-T	GT	1	0.02
56-L	2158-E	LE	0.968	0.812		1326-R	1819-T	RT	0.709	0.45
56-V	2158-D	VD	0.909	0.134		1326-G	1819-H	GH	1	0.02
56-V	2145-E	VE	0.889	0.134		1326-R	1837-T	RT	0.975	0.785
56-V	2147-V	VV	0.884	0.128		1326-E	1837-R	ER	0.833	0.034
56-V	2143-I	VI	0.769	0.134		1326-R	1844-V	RV	0.921	0.779
56-V	2141-L	VL	0.75	0.101		1326-S	1844-T	ST	0.75	0.04
56-V	2131-D	VD	0.933	0.141		1326-R	1840-S	RS	0.979	0.772
56-V	2132-I	VI	0.769	0.101		1326-E	1840-T	ET	0.714	0.034
56-V	2137-A	VA	0.741	0.134		1326-R	1870-Y	RY	0.913	0.805
56-V	2139-D	VD	0.826	0.128		1326-G	1870-H	GH	0.75	0.02
56-L	2160-T	LT	0.957	0.819		1326-R	1869-E	RE	0.96	0.799
56-V	2160-S	VS	0.769	0.101		1326-G	1869-T	GT	1	0.02
56-L	2172-L	LL	0.958	0.772		1326-R	1873-Q	RQ	0.975	0.799
56-V	2172-R	VR	0.769	0.101		1326-G	1873-E	GE	1	0.02
56-L	2173-A	LA	0.98	0.805		1326-R	1874-Q	RQ	0.996	0.805
56-V	2173-V	VV	0.75	0.101		1326-G	1874-M	GM	1	0.02
56-L	2187-I	LI	0.953	0.812		1326-R	1878-L	RL	0.941	0.799
56-V	2187-V	VV	0.727	0.107		1326-K	1878-V	KV	1	0.034
56-L	2193-S	LS	0.975	0.799		1326-R	1903-R	RR	0.97	0.758
56-V	2193-D	VD	0.909	0.134		1326-E	1903-V	EV	1	0.034
56-L	2197-A	LA	0.992	0.826		1326-G	1903-S	GS	1	0.02
56-V	2197-N	VN	0.769	0.101		1326-R	1910-T	RT	0.909	0.805
56-L	2196-L	LL	0.958	0.772		1326-E	1910-S	ES	1	0.034
56-V	2196-A	VA	0.737	0.094		1326-R	1912-M	RM	0.972	0.805
56-L	2199-V	LV	0.984	0.819		1326-E	1912-T	ET	0.909	0.034
56-V	2199-A	VA	0.92	0.154		1326-R	1897-A	RA	0.966	0.752
56-L	2204-G	LG	0.984	0.812		1326-G	1897-T	GT	1	0.02
56-V	2204-N	VN	0.939	0.154		1326-R	1927-T	RT	0.975	0.799
56-V	2150-T	VT	0.769	0.101		1326-G	1927-S	GS	0.75	0.02
56-L	2206-A	LA	0.871	0.658		1326-R	1936-V	RV	0.916	0.805
56-V	2206-V	VV	0.792	0.128		1326-E	1936-I	EI	1	0.034
56-L	2208-V	LV	0.78	0.537		1326-R	1954-G	RG	0.948	0.799
56-V	2208-S	VS	0.884	0.128		1326-K	1954-D	KD	0.75	0.02
56-L	2205-Q	LQ	0.95	0.758		1326-R	1937-S	RS	0.996	0.805
56-V	2205-K	VK	0.894	0.141		1326-R	1961-A	RA	0.908	0.799
56-L	2194-K	LK	0.996	0.832		1326-R	1979-A	RA	0.901	0.792
56-V	2194-T	VT	0.979	0.154		1326-E	1979-S	ES	1	0.034
56-L	2162-I	LI	0.988	0.826		1326-E	1937-V	EV	0.714	0.034
56-V	2162-L	VL	0.958	0.154		1326-R	2001-M	RM	0.951	0.779
56-L	2215-K	LK	0.968	0.805		1326-R	1989-S	RS	0.97	0.772
56-V	2215-T	VT	0.744	0.107		1326-R	1976-L	RL	0.878	0.651
56-L	2218-V	LV	0.822	0.604		1326-K	1961-S	KS	0.727	0.027
56-V	2218-L	VL	0.909	0.134		1326-R	2002-T	RT	0.933	0.799
56-L	2211-S	LS	0.95	0.758		1326-R	1980-S	RS	0.915	0.799
56-V	2211-T	VT	0.706	0.121		1326-R	2014-V	RV	0.919	0.799
56-L	2234-F	LF	0.984	0.812		1326-G	2001-I	GI	0.75	0.02
56-V	2234-L	VL	0.902	0.154		1326-G	1989-E	GE	1	0.02
56-L	2219-Q	LQ	0.98	0.805		1326-R	2013-S	RS	0.737	0.47
56-V	2219-N	VN	0.979	0.154		1326-G	1976-F	GF	1	0.02
56-L	2213-C	LC	0.996	0.832		1326-R	2034-A	RA	0.938	0.711
56-V	2213-I	VI	0.769	0.101		1326-R	2035-S	RS	0.89	0.758
56-L	2223-N	LN	0.918	0.718		1326-R	2053-Q	RQ	0.971	0.799
56-V	2223-T	VT	0.81	0.114		1326-G	2034-S	GS	1	0.02
56-L	2222-F	LF	0.996	0.839		1326-G	2013-Q	GQ	1	0.02
56-V	2222-C	VC	0.979	0.154		1326-G	2002-A	GA	1	0.02
56-L	2259-S	LS	0.996	0.832		1326-G	2035-A	GA	0.857	0.02
56-V	2259-T	VT	1	0.161		1326-E	1980-N	EN	1	0.034
56-L	2251-L	LL	0.933	0.752		1326-E	2014-I	EI	0.769	0.034
56-V	2251-M	VM	0.84	0.141		1326-R	2055-T	RT	0.905	0.799
56-L	2264-A	LA	0.967	0.785		1326-R	2076-V	RV	0.892	0.779
56-V	2264-G	VG	0.933	0.141		1326-G	2076-I	GI	0.75	0.02
56-L	2266-L	LL	0.984	0.812		1326-R	2081-S	RS	0.81	0.631
56-V	2266-F	VF	0.833	0.134		1326-E	2081-I	EI	0.909	0.034
56-L	2269-D	LD	0.984	0.819		1326-G	2081-K	GK	1	0.02
56-V	2269-E	VE	0.92	0.154		1326-R	2086-A	RA	0.846	0.591
56-L	2272-I	LI	0.96	0.799		1326-S	2086-K	SK	0.706	0.04
56-V	2272-F	VF	0.909	0.134		1326-E	2086-Q	EQ	0.714	0.034
56-L	2275-V	LV	0.98	0.826		1326-G	2053-K	GK	1	0.02
56-V	2275-L	VL	0.913	0.141		1326-R	2087-V	RV	0.992	0.792
56-L	2279-K	LK	0.996	0.839		1326-K	2087-L	KL	0.909	0.034
56-L	2284-F	LF	0.98	0.805		1326-G	2087-K	GK	1	0.02
56-V	2284-I	VI	0.909	0.134		1326-R	2094-D	RD	0.912	0.799
56-L	2287-A	LA	0.843	0.611		1326-E	2094-E	EE	0.833	0.034
56-L	2288-M	LM	0.975	0.799		1326-R	2119-I	RI	0.928	0.732
56-V	2279-N	VN	0.979	0.154		1326-E	2119-V	EV	0.833	0.034
56-L	2290-L	LL	0.988	0.839		1326-R	2100-S	RS	0.953	0.752
56-V	2287-I	VI	0.744	0.107		1326-K	2100-V	KV	1	0.034
56-L	2295-I	LI	0.967	0.785		1326-G	2100-E	GE	1	0.02
56-V	2288-I	VI	0.837	0.121		1326-R	2101-Q	RQ	0.954	0.772
56-L	2285-T	LT	0.953	0.819		1326-E	2101-T	ET	1	0.034
56-L	2303-V	LV	0.98	0.805		1326-G	2101-V	GV	1	0.02
56-V	2290-F	VF	0.933	0.141		1326-R	2138-D	RD	0.742	0.483
56-V	2295-V	VV	0.939	0.154		1326-E	2138-Q	EQ	0.769	0.034
56-V	2285-N	VN	0.769	0.101		1326-R	2141-V	RV	0.959	0.785
56-V	2303-S	VS	0.909	0.134		1326-G	2141-T	GT	1	0.02
56-L	2311-L	LL	0.963	0.785		1326-E	2055-I	EI	1	0.034
56-L	2323-V	LV	0.976	0.805		1326-R	2157-V	RV	0.909	0.805
56-L	2331-S	LS	0.996	0.832		1326-G	2157-I	GI	0.75	0.02
56-V	2331-T	VT	1	0.161		1326-R	2180-A	RA	0.922	0.799
56-L	2326-L	LL	0.78	0.537		1326-E	2180-K	EK	1	0.034
56-L	2336-M	LM	0.975	0.799		1326-G	2180-L	GL	1	0.02
56-V	2311-M	VM	0.979	0.154		1326-R	2172-L	RL	0.979	0.772
56-L	2337-D	LD	0.996	0.832		1326-E	2172-V	EV	1	0.034
56-V	2326-G	VG	0.923	0.161		1326-G	2172-E	GE	0.857	0.02
56-V	2323-Y	VY	0.979	0.154		1326-R	2173-A	RA	1	0.805
56-V	2336-A	VA	0.8	0.107		1326-E	2173-M	EM	0.909	0.034
56-L	2338-F	LF	0.975	0.799		1326-G	2173-L	GL	0.75	0.02
56-L	2343-F	LF	0.967	0.785		1326-R	2159-N	RN	0.706	0.517
56-L	2340-E	LE	0.869	0.644		1326-G	2159-K	GK	1	0.02
56-V	2337-T	VT	0.769	0.101		1326-R	2193-S	RS	0.971	0.779
56-L	2357-S	LS	0.975	0.799		1326-G	2193-N	GN	0.75	0.02
56-L	2371-Y	LY	1	0.839		1326-R	2197-A	RA	0.979	0.799
56-V	2338-Y	VY	0.906	0.161		1326-E	2197-T	ET	0.909	0.034
56-L	2366-V	LV	0.969	0.839		1326-G	2197-M	GM	1	0.02
56-L	2378-L	LL	0.968	0.805		1326-R	2210-T	RT	0.927	0.805
56-V	2340-T	VT	0.933	0.141		1326-E	2210-A	EA	0.909	0.034
56-V	2343-I	VI	1	0.161		1326-R	2205-Q	RQ	0.961	0.752
56-L	2381-A	LA	0.971	0.792		1326-G	2205-T	GT	1	0.02
56-V	2357-T	VT	0.78	0.107		1326-R	2211-S	RS	0.97	0.758
56-L	2373-L	LL	1	0.839		1326-E	2211-A	EA	0.909	0.034
56-L	2393-K	LK	0.972	0.819		1326-R	2196-L	RL	0.979	0.772
56-L	2389-M	LM	0.984	0.812		1326-E	2196-V	EV	0.833	0.034
56-L	2397-L	LL	0.984	0.812		1326-G	2196-I	GI	1	0.02
56-L	2401-S	LS	0.98	0.805		1326-R	2213-C	RC	0.984	0.805
56-L	2406-V	LV	0.941	0.745		1326-E	2213-G	EG	1	0.034
56-V	2381-V	VV	0.766	0.121		1326-G	2213-V	GV	0.857	0.02
56-V	2393-R	VR	0.851	0.134		1326-R	2212-N	RN	0.892	0.752
56-V	2401-A	VA	0.933	0.141		1326-G	2212-D	GD	1	0.02
56-V	2389-I	VI	0.941	0.161		1326-R	2215-K	RK	0.971	0.792
56-V	2373-W	VW	1	0.161		1326-E	2215-A	EA	1	0.034
56-V	2378-F	VF	0.913	0.141		1326-R	2209-T	RT	0.841	0.658
56-V	2366-I	VI	0.8	0.107		1326-E	2209-V	EV	0.769	0.034
56-V	2397-V	VV	0.92	0.154		1326-G	2209-L	GL	1	0.02
56-V	2371-F	VF	1	0.161		1326-R	2229-V	RV	0.98	0.805
56-L	2409-G	LG	0.964	0.812		1326-K	2229-L	KL	0.909	0.034
56-V	2409-S	VS	0.769	0.101		1326-R	2223-N	RN	0.93	0.711
56-L	2413-S	LS	0.98	0.805		1326-E	2223-V	EV	1	0.034
56-V	2413-V	VV	0.87	0.134		1326-R	2208-V	RV	0.8	0.537
56-L	2434-V	LV	0.959	0.779		1326-S	2208-N	SN	0.8	0.027
56-V	2434-I	VI	0.836	0.154		1326-R	2242-S	RS	0.895	0.772
56-L	2457-I	LI	0.98	0.805		1326-G	2242-H	GH	1	0.02
56-V	2457-V	VV	0.923	0.161		1326-R	2224-N	RN	0.913	0.805
56-L	2427-S	LS	0.98	0.805		1326-G	2224-D	GD	0.75	0.02
56-V	2427-N	VN	0.906	0.161		1326-R	2236-L	RL	0.913	0.805
56-L	2458-M	LM	0.976	0.805		1326-E	2236-F	EF	1	0.034
56-V	2458-V	VV	0.939	0.154		1326-R	2264-A	RA	0.979	0.779
56-L	2428-I	LI	0.98	0.805		1326-G	2264-L	GL	1	0.02
56-V	2428-L	VL	0.979	0.154		1326-R	2266-L	RL	0.996	0.805
56-L	2488-K	LK	0.992	0.832		1326-G	2266-V	GV	1	0.02
56-V	2488-R	VR	0.958	0.154		1326-R	2284-F	RF	0.992	0.799
56-V	2406-L	VL	0.96	0.161		1326-G	2284-L	GL	0.75	0.02
56-L	2499-R	LR	0.972	0.812		1326-R	2283-L	RL	0.909	0.805
56-V	2499-K	VK	0.894	0.141		1326-G	2283-I	GI	0.75	0.02
56-L	2510-L	LL	0.984	0.812		1326-R	2286-I	RI	0.886	0.758
56-L	2504-T	LT	0.724	0.477		1326-G	2286-L	GL	0.857	0.02
56-V	2504-L	VL	0.923	0.161		1326-R	2288-M	RM	0.987	0.792
56-L	2558-A	LA	0.98	0.805		1326-E	2288-V	EV	0.833	0.034
56-V	2558-S	VS	1	0.161		1326-R	2303-V	RV	1	0.805
56-L	2559-L	LL	0.965	0.839		1326-G	2303-L	GL	1	0.02
56-V	2559-I	VI	0.769	0.101		1326-R	2313-N	RN	0.788	0.624
56-V	2510-V	VV	0.826	0.128		1326-G	2313-V	GV	1	0.02
56-L	2575-P	LP	0.947	0.779		1326-R	2304-T	RT	0.858	0.691
56-V	2575-S	VS	0.889	0.134		1326-E	2304-S	ES	1	0.034
56-L	2611-A	LA	0.984	0.839		1326-G	2304-G	GG	1	0.02
56-V	2611-S	VS	0.909	0.134		1326-R	2322-G	RG	0.944	0.799
56-L	2645-S	LS	0.975	0.799		1326-E	2322-S	ES	0.769	0.034
56-V	2645-A	VA	0.906	0.161		1326-G	2322-L	GL	1	0.02
56-L	2642-T	LT	0.976	0.832		1326-R	2309-V	RV	0.92	0.805
56-V	2642-A	VA	0.864	0.128		1326-G	2309-L	GL	1	0.02
56-L	2654-D	LD	0.963	0.779		1326-R	2335-T	RT	0.882	0.678
56-L	2658-A	LA	0.924	0.738		1326-G	2335-G	GG	1	0.02
56-L	2681-G	LG	0.988	0.839		1326-R	2337-D	RD	0.975	0.799
56-L	2661-S	LS	0.98	0.805		1326-E	2337-A	EA	1	0.034
56-V	2661-N	VN	0.906	0.161		1326-G	2337-S	GS	1	0.02
56-L	2683-A	LA	0.916	0.732		1326-R	2352-L	RL	0.909	0.805
56-L	2686-G	LG	0.98	0.805		1326-E	2352-M	EM	1	0.034
56-V	2686-N	VN	0.902	0.154		1326-R	2340-E	RE	0.889	0.644
56-L	2692-V	LV	0.95	0.765		1326-R	2357-S	RS	0.987	0.792
56-V	2692-I	VI	0.836	0.154		1326-R	2336-M	RM	0.996	0.799
56-V	2654-N	VN	0.857	0.161		1326-G	2340-S	GS	1	0.02
56-V	2658-S	VS	0.808	0.141		1326-E	2357-A	EA	0.909	0.034
56-V	2681-N	VN	0.933	0.141		1326-R	2381-A	RA	0.992	0.792
56-L	2675-H	LH	0.988	0.819		1326-E	2336-T	ET	0.769	0.034
56-V	2675-E	VE	1	0.161		1326-R	2380-L	RL	0.93	0.805
56-L	2676-S	LS	0.968	0.805		1326-G	2357-L	GL	1	0.02
56-V	2676-A	VA	0.78	0.107		1326-R	2401-S	RS	1	0.805
56-L	2699-V	LV	0.988	0.826		1326-E	2381-I	EI	0.909	0.034
56-V	2699-F	VF	0.939	0.154		1326-R	2409-G	RG	0.976	0.805
56-L	2702-T	LT	0.98	0.812		1326-E	2380-I	EI	0.769	0.034
56-V	2702-S	VS	0.902	0.154		1326-R	2413-S	RS	1	0.805
56-L	2705-D	LD	0.965	0.839		1326-G	2401-I	GI	1	0.02
56-V	2705-E	VE	0.769	0.101		1326-G	2409-N	GN	0.75	0.02
56-L	2710-I	LI	0.945	0.752		1326-R	2455-V	RV	0.913	0.805
56-V	2710-V	VV	0.857	0.141		1326-G	2413-A	GA	0.857	0.02
56-L	2718-H	LH	0.963	0.785		1326-E	2455-I	EI	0.909	0.034
56-V	2718-Q	VQ	0.979	0.154		1326-R	2510-L	RL	0.988	0.799
56-L	2776-Y	LY	0.992	0.826		1326-K	2510-I	KI	1	0.034
56-V	2776-F	VF	0.96	0.161		1326-R	2553-A	RA	0.853	0.624
56-L	2731-F	LF	1	0.839		1326-G	2553-V	GV	1	0.02
56-V	2731-Y	VY	1	0.161		1326-R	2614-S	RS	0.927	0.805
56-L	2753-N	LN	0.976	0.819		1326-E	2614-A	EA	0.833	0.034
56-V	2753-S	VS	0.894	0.141		1326-G	2614-V	GV	1	0.02
56-V	2683-S	VS	0.714	0.134		1326-R	2594-L	RL	0.909	0.805
56-L	2799-R	LR	0.967	0.799		1326-E	2594-I	EI	1	0.034
56-L	2767-V	LV	0.988	0.826		1326-R	2657-S	RS	0.916	0.805
56-V	2767-I	VI	0.939	0.154		1326-G	2657-A	GA	0.75	0.02
56-L	2829-F	LF	0.968	0.819		1326-R	2676-S	RS	0.955	0.779
56-L	2796-I	LI	1	0.839		1326-E	2676-T	ET	1	0.034
56-V	2796-L	VL	1	0.161		1326-R	2693-S	RS	0.909	0.805
56-L	2812-I	LI	1	0.839		1326-G	2693-A	GA	0.75	0.02
56-V	2799-K	VK	0.863	0.148		1326-R	2715-L	RL	0.912	0.799
56-V	2829-L	VL	0.884	0.128		1326-E	2715-I	EI	0.909	0.034
56-L	2817-S	LS	0.988	0.839		1326-R	2773-V	RV	0.909	0.805
56-L	2833-L	LL	0.957	0.826		1326-E	2773-I	EI	1	0.034
56-V	2833-I	VI	0.769	0.101		1326-R	2825-S	RS	0.996	0.805
56-L	2827-T	LT	0.984	0.812		1326-E	2825-T	ET	0.714	0.034
56-L	2825-S	LS	0.984	0.812		1326-E	2823-F	EF	0.909	0.034
56-V	2812-V	VV	1	0.161		1326-G	2823-L	GL	0.857	0.02
56-V	2817-A	VA	0.933	0.141		1326-R	2837-L	RL	0.938	0.805
56-V	2827-N	VN	0.939	0.154		1326-S	2837-F	SF	0.714	0.034
56-L	2831-L	LL	0.869	0.644		1326-G	2837-I	GI	1	0.02
56-L	2839-C	LC	0.96	0.805		1326-R	2838-L	RL	0.959	0.785
56-V	2825-N	VN	0.714	0.101		1326-G	2838-G	GG	1	0.02
56-L	2840-V	LV	0.972	0.826		1326-R	2840-V	RV	0.96	0.799
56-V	2831-Q	VQ	0.769	0.101		1326-G	2840-T	GT	1	0.02
56-V	2839-F	VF	0.769	0.101		1326-R	2841-L	RL	0.853	0.644
56-L	2848-I	LI	0.744	0.497		1326-E	2841-V	EV	0.769	0.034
56-L	2846-C	LC	0.98	0.805		1326-R	2831-L	RL	0.861	0.624
56-V	2840-L	VL	0.75	0.101		1326-E	2831-Y	EY	1	0.034
56-L	2855-L	LL	0.965	0.839		1326-R	2843-A	RA	0.897	0.785
56-L	2850-M	LM	0.972	0.812		1326-G	2843-V	GV	1	0.02
56-L	2863-N	LN	0.98	0.805		1326-R	2842-A	RA	0.929	0.698
56-V	2863-S	VS	0.783	0.121		1326-E	2842-I	EI	0.833	0.034
56-V	2848-L	VL	0.744	0.107		1326-G	2842-L	GL	0.857	0.02
56-L	2862-T	LT	0.984	0.812		1326-R	2844-L	RL	0.996	0.805
56-L	2857-V	LV	0.821	0.584		1326-E	2844-C	EC	1	0.034
56-V	2855-M	VM	0.769	0.101		1326-G	2844-T	GT	0.857	0.02
56-V	2846-F	VF	0.84	0.141		1326-R	2848-I	RI	0.753	0.49
56-L	2860-G	LG	0.98	0.805		1326-E	2848-F	EF	1	0.034
56-L	2861-Y	LY	0.98	0.805		1326-G	2848-C	GC	1	0.02
56-L	2872-Q	LQ	0.988	0.819		1326-R	2846-C	RC	1	0.805
56-L	2873-D	LD	0.956	0.799		1326-G	2846-L	GL	1	0.02
56-L	2880-V	LV	0.867	0.658		1326-R	2856-S	RS	0.93	0.805
56-L	2884-D	LD	0.988	0.826		1326-E	2856-T	ET	1	0.034
56-L	2892-G	LG	0.977	0.839		1326-R	2859-D	RD	0.983	0.799
56-V	2892-D	VD	0.857	0.121		1326-E	2859-G	EG	0.909	0.034
56-L	2905-R	LR	0.721	0.477		1326-G	2859-S	GS	1	0.02
56-V	2905-T	VT	0.889	0.134		1326-R	2862-T	RT	0.996	0.805
56-V	2880-A	VA	0.769	0.101		1326-E	2862-A	EA	1	0.034
56-V	2861-F	VF	0.906	0.161		1326-R	2863-N	RN	1	0.805
56-V	2857-K	VK	0.958	0.154		1326-E	2863-D	ED	1	0.034
56-V	2862-S	VS	0.809	0.128		1326-R	2880-V	RV	0.887	0.658
56-V	2873-G	VG	0.884	0.128		1326-E	2880-S	ES	0.909	0.034
56-V	2872-D	VD	0.8	0.107		1326-R	2872-Q	RQ	0.992	0.805
56-V	2850-T	VT	0.894	0.141		1326-R	2891-A	RA	0.927	0.805
56-V	2860-D	VD	0.941	0.161		1326-E	2891-V	EV	0.769	0.034
56-L	2909-S	LS	0.887	0.685		1326-R	2884-D	RD	0.975	0.799
56-V	2909-A	VA	0.75	0.101		1326-R	2881-S	RS	0.886	0.758
56-L	2921-I	LI	0.98	0.805		1326-R	2882-T	RT	0.904	0.792
56-V	2921-V	VV	0.906	0.161		1326-E	2872-E	EE	0.769	0.034
56-L	2924-I	LI	0.996	0.832		1326-R	2909-S	RS	0.88	0.664
56-V	2924-V	VV	0.958	0.154		1326-R	2933-L	RL	0.927	0.805
56-L	2916-I	LI	0.975	0.799		1326-G	2881-N	GN	1	0.02
56-V	2916-V	VV	0.889	0.161		1326-E	2884-N	EN	0.714	0.034
56-L	2912-V	LV	0.996	0.832		1326-E	2882-N	EN	1	0.034
56-V	2912-L	VL	0.769	0.101		1326-R	2920-E	RE	0.923	0.805
56-L	2965-S	LS	0.98	0.826		1326-E	2909-T	ET	0.909	0.034
56-V	2965-T	VT	0.894	0.141		1326-R	2937-N	RN	0.913	0.805
56-L	2935-A	LA	0.932	0.738		1326-E	2933-F	EF	1	0.034
56-V	2935-T	VT	0.742	0.154		1326-R	2985-M	RM	0.983	0.779
56-L	2997-L	LL	1	0.839		1326-R	2989-V	RV	0.868	0.752
56-V	2997-V	VV	1	0.161		1326-E	2920-D	ED	0.714	0.034
56-L	3003-S	LS	0.996	0.832		1326-E	2937-S	ES	1	0.034
56-V	3003-A	VA	0.769	0.101		1326-R	3006-E	RE	0.984	0.805
56-L	2932-V	LV	0.996	0.839		1326-R	3050-R	RR	0.916	0.805
56-V	2932-I	VI	0.979	0.154		1326-R	3025-N	RN	0.902	0.799
56-L	3005-S	LS	0.992	0.826		1326-G	2989-M	GM	0.75	0.02
56-V	3005-E	VE	1	0.161		1326-E	2985-A	EA	1	0.034
56-L	3002-I	LI	0.988	0.839		1326-E	3050-K	EK	1	0.034
56-L	2985-M	LM	0.963	0.779		1326-G	3025-S	GS	0.75	0.02
56-L	3006-E	LE	0.996	0.832		1326-G	3006-D	GD	0.857	0.02
56-V	2884-T	VT	0.769	0.101		1326-R	3083-M	RM	0.992	0.792
56-L	3040-A	LA	0.98	0.805		1326-G	3083-F	GF	1	0.02
56-V	3002-V	VV	0.909	0.134		1326-R	3082-A	RA	0.911	0.792
56-V	2985-S	VS	0.769	0.101		1326-E	3082-S	ES	0.833	0.034
56-V	3006-S	VS	0.933	0.141		1326-R	3115-L	RL	0.98	0.805
56-L	3068-E	LE	0.976	0.805		1326-E	3115-F	EF	1	0.034
56-L	3057-L	LL	0.996	0.839		1326-K	3115-I	KI	0.909	0.034
56-V	3040-S	VS	0.906	0.161		1326-R	3111-I	RI	0.939	0.779
56-L	3072-A	LA	0.98	0.805		1326-K	3111-V	KV	0.714	0.034
56-L	3069-H	LH	0.968	0.805		1326-G	3111-F	GF	1	0.02
56-L	3083-M	LM	0.971	0.792		1326-R	3185-L	RL	0.984	0.805
56-V	3068-D	VD	0.885	0.154		1326-E	3185-V	EV	0.769	0.034
56-L	3086-I	LI	0.98	0.805		1326-R	3139-A	RA	0.976	0.805
56-V	3057-V	VV	0.979	0.154		1326-G	3139-S	GS	1	0.02
56-L	3089-I	LI	0.984	0.839		1326-R	3158-S	RS	0.915	0.799
56-V	3072-S	VS	0.923	0.161		1326-G	3158-A	GA	1	0.02
56-L	3094-V	LV	0.98	0.826		1326-R	3156-A	RA	0.976	0.805
56-V	3069-Y	VY	0.84	0.141		1326-G	3156-S	GS	1	0.02
56-L	3087-A	LA	0.971	0.792		1326-R	3167-F	RF	0.98	0.805
56-L	3097-V	LV	0.976	0.826		1326-G	3167-L	GL	0.857	0.02
56-L	3106-V	LV	0.964	0.805		1326-G	2985-T	GT	1	0.02
56-L	3102-V	LV	0.98	0.805		1326-R	3202-I	RI	0.996	0.805
56-L	3112-I	LI	0.976	0.819		1326-G	3202-L	GL	1	0.02
56-V	3112-V	VV	0.875	0.141		1326-R	3205-F	RF	0.996	0.805
56-L	3115-L	LL	1	0.839		1326-G	3205-L	GL	1	0.02
56-V	3115-V	VV	0.703	0.087		1326-R	3208-S	RS	0.902	0.799
56-V	3087-T	VT	0.979	0.154		1326-G	3208-F	GF	0.75	0.02
56-V	3097-I	VI	0.909	0.134		1326-R	3204-V	RV	0.932	0.785
56-V	3094-I	VI	0.933	0.141		1326-S	3204-I	SI	0.75	0.04
56-V	3106-I	VI	0.909	0.134		1326-G	3204-G	GG	0.857	0.02
56-V	3083-V	VV	0.913	0.141		1326-R	3229-V	RV	0.923	0.805
56-V	3086-L	VL	0.98	0.161		1326-E	3229-T	ET	1	0.034
56-V	3089-M	VM	0.909	0.134		1326-R	3415-T	RT	0.913	0.805
56-L	3119-A	LA	0.984	0.812		1326-E	3415-A	EA	0.909	0.034
56-V	3119-L	VL	1	0.161		1326-R	3396-Q	RQ	0.905	0.799
56-L	3139-A	LA	0.996	0.839		1326-E	3396-H	EH	0.909	0.034
56-V	3139-F	VF	0.909	0.134		1326-R	3545-F	RF	0.92	0.805
56-L	3141-A	LA	0.984	0.839		1326-E	3545-Y	EY	0.769	0.034
56-V	3141-T	VT	0.909	0.134		1326-R	3559-Y	RY	0.92	0.805
56-L	3150-I	LI	0.988	0.819		1326-E	3559-F	EF	0.769	0.034
56-V	3150-V	VV	0.96	0.161		1326-R	3521-T	RT	0.915	0.799
56-L	3134-N	LN	1	0.839		1326-E	3521-V	EV	0.769	0.034
56-L	3156-A	LA	0.996	0.839		1326-R	3631-F	RF	0.968	0.805
56-V	3156-V	VV	0.909	0.134		1326-E	3631-I	EI	1	0.034
56-L	3154-A	LA	0.967	0.785		1326-R	3524-L	RL	0.98	0.805
56-L	3125-K	LK	1	0.839		1326-E	3524-I	EI	1	0.034
56-V	3125-R	VR	1	0.161		1326-R	3502-K	RK	0.996	0.805
56-V	3102-I	VI	0.923	0.161		1326-S	3502-A	SA	0.8	0.027
56-V	3134-S	VS	1	0.161		1326-R	3635-V	RV	0.955	0.792
56-L	3167-F	LF	0.96	0.805		1326-G	3635-A	GA	0.75	0.02
56-V	3167-I	VI	0.8	0.107		1326-R	3646-F	RF	0.975	0.792
56-L	3202-I	LI	0.984	0.812		1326-K	3646-V	KV	0.909	0.034
56-V	3202-V	VV	0.909	0.134		1326-G	3646-A	GA	1	0.02
56-L	3201-A	LA	0.941	0.745		1326-R	3674-T	RT	0.86	0.617
56-V	3201-I	VI	0.933	0.141		1326-G	3674-V	GV	1	0.02
56-L	3175-F	LF	1	0.839		1326-R	3671-L	RL	0.909	0.805
56-V	3175-L	VL	1	0.161		1326-K	3671-M	KM	1	0.034
56-L	3185-L	LL	0.996	0.832		1326-R	3675-L	RL	0.933	0.745
56-V	3185-I	VI	0.78	0.107		1326-G	3675-A	GA	1	0.02
56-L	3205-F	LF	0.976	0.805		1326-R	3711-M	RM	0.872	0.752
56-V	3205-I	VI	0.851	0.134		1326-G	3711-V	GV	1	0.02
56-L	3209-L	LL	0.968	0.805		1326-R	3683-C	RC	0.984	0.805
56-V	3209-T	VT	0.87	0.134		1326-R	3728-L	RL	0.984	0.805
56-L	3188-F	LF	0.972	0.812		1326-K	3728-I	KI	1	0.034
56-V	3188-M	VM	0.933	0.141		1326-R	3729-A	RA	0.979	0.799
56-L	3213-H	LH	1	0.839		1326-G	3683-I	GI	1	0.02
56-V	3213-Y	VY	1	0.161		1326-R	3742-V	RV	0.923	0.805
56-L	3189-A	LA	0.992	0.826		1326-R	3749-V	RV	0.945	0.805
56-V	3189-V	VV	0.98	0.161		1326-R	3748-L	RL	1	0.805
56-V	3154-T	VT	0.889	0.161		1326-G	3729-I	GI	1	0.02
56-L	3192-S	LS	1	0.839		1326-R	3774-I	RI	0.98	0.805
56-V	3192-T	VT	1	0.161		1326-R	3790-I	RI	0.909	0.805
56-L	3222-K	LK	0.945	0.752		1326-E	3742-I	EI	0.769	0.034
56-V	3222-R	VR	0.787	0.161		1326-E	3749-I	EI	0.909	0.034
56-L	3194-I	LI	0.996	0.839		1326-E	3748-I	EI	1	0.034
56-V	3194-L	VL	0.979	0.154		1326-G	3790-L	GL	0.75	0.02
56-L	3357-T	LT	0.98	0.805		1326-G	3774-F	GF	1	0.02
56-V	3357-V	VV	0.889	0.134		1326-R	3906-I	RI	0.927	0.805
56-L	3225-M	LM	0.918	0.711		1326-S	3906-V	SV	0.75	0.04
56-V	3225-V	VV	0.727	0.161		1326-R	4133-V	RV	0.923	0.805
56-L	3230-T	LT	1	0.839		1326-S	4133-I	SI	0.8	0.04
56-V	3230-S	VS	1	0.161		1326-G	3748-S	GS	1	0.02
56-L	3368-A	LA	0.914	0.752		1326-R	4146-N	RN	0.945	0.805
56-V	3368-S	VS	0.769	0.101		1326-S	4146-T	ST	0.8	0.04
56-L	3387-S	LS	0.98	0.805		1326-E	4146-S	ES	0.909	0.034
56-V	3387-N	VN	0.906	0.161		1326-R	4174-N	RN	0.956	0.805
56-L	3305-A	LA	0.918	0.711		1326-S	4174-S	SS	0.8	0.04
56-V	3305-S	VS	0.727	0.161		1326-E	4174-T	ET	0.714	0.034
56-L	3256-T	LT	0.972	0.826		1326-R	4247-H	RH	0.948	0.792
56-V	3256-V	VV	0.884	0.128		1326-G	4247-I	GI	1	0.02
56-L	3280-L	LL	0.992	0.826		1326-R	4223-T	RT	0.92	0.805
56-V	3280-M	VM	0.96	0.161		1326-E	4223-N	EN	0.769	0.034
56-L	3255-E	LE	0.977	0.839		1326-R	4179-P	RP	0.901	0.765
56-V	3255-D	VD	0.857	0.121		1326-R	4181-L	RL	0.911	0.792
56-L	3408-L	LL	0.996	0.832		1326-E	4181-I	EI	1	0.034
56-V	3408-V	VV	0.979	0.154		1326-R	4336-A	RA	0.916	0.805
56-L	3410-R	LR	0.976	0.819		1326-R	4340-K	RK	0.909	0.805
56-V	3410-K	VK	0.875	0.141		1326-G	4179-N	GN	1	0.02
56-L	3456-H	LH	0.858	0.631		1326-G	4181-M	GM	0.857	0.02
56-V	3456-F	VF	0.889	0.134		1326-E	4336-S	ES	0.833	0.034
56-L	3502-K	LK	0.984	0.812		1326-R	4224-D	RD	0.923	0.805
56-L	3416-S	LS	0.992	0.826		1326-R	4234-S	RS	0.844	0.691
56-L	3524-L	LL	1	0.839		1326-E	4340-R	ER	1	0.034
56-V	3524-V	VV	0.884	0.128		1326-E	4224-E	EE	0.714	0.034
56-V	3502-T	VT	0.769	0.101		1326-S	4234-T	ST	0.857	0.04
56-V	3416-A	VA	0.96	0.161		1326-R	4493-V	RV	0.88	0.765
56-L	3608-I	LI	0.965	0.832		1326-G	4493-I	GI	0.857	0.02
56-V	3608-L	VL	0.8	0.107		1326-R	4522-V	RV	0.884	0.765
56-L	3589-A	LA	0.976	0.826		1326-E	4522-I	EI	1	0.034
56-L	3629-G	LG	0.988	0.839		1326-R	4549-V	RV	0.934	0.805
56-L	3607-T	LT	0.996	0.832		1326-S	4549-K	SK	0.706	0.04
56-L	3630-K	LK	0.967	0.785		1326-R	4604-D	RD	0.908	0.792
56-L	3631-F	LF	0.988	0.839		1326-E	4604-T	ET	1	0.034
56-V	3589-S	VS	0.909	0.134		1326-R	4606-D	RD	0.786	0.604
56-V	3629-S	VS	0.933	0.141		1326-G	4606-E	GE	0.857	0.02
56-L	3633-K	LK	0.992	0.826		1326-R	4676-V	RV	0.949	0.805
56-L	3634-I	LI	0.98	0.805		1326-G	4676-A	GA	1	0.02
56-V	3607-A	VA	0.979	0.154		1326-R	4703-A	RA	0.941	0.805
56-L	3635-V	LV	0.968	0.819		1326-S	4703-T	ST	0.706	0.04
56-V	3630-A	VA	1	0.161		1326-R	4684-I	RI	0.927	0.805
56-L	3642-M	LM	0.954	0.765		1326-S	4684-V	SV	0.75	0.04
56-L	3646-F	LF	0.988	0.819		1326-R	4708-M	RM	0.968	0.805
56-L	3652-I	LI	0.976	0.826		1326-E	4708-L	EL	1	0.034
56-L	3675-L	LL	0.93	0.758		1326-R	4716-L	RL	0.949	0.805
56-L	3678-M	LM	0.975	0.799		1326-G	4716-H	GH	1	0.02
56-V	3678-I	VI	0.933	0.141		1326-R	4732-C	RC	0.904	0.725
56-V	3642-L	VL	0.842	0.161		1326-S	4732-K	SK	0.706	0.04
56-V	3652-V	VV	0.909	0.134		1326-E	4732-N	EN	1	0.034
56-V	3631-V	VV	0.8	0.107		1326-R	4812-L	RL	0.913	0.805
56-V	3635-I	VI	0.78	0.107		1326-E	4812-I	EI	0.909	0.034
56-V	3646-I	VI	0.769	0.101		1326-R	5050-H	RH	0.913	0.805
56-V	3634-T	VT	1	0.161		1326-E	5050-N	EN	0.909	0.034
56-V	3633-R	VR	0.96	0.161		1326-R	5190-H	RH	0.956	0.805
56-L	3680-I	LI	0.768	0.523		1326-G	5190-I	GI	1	0.02
56-V	3680-M	VM	0.98	0.161		1326-R	5167-A	RA	0.913	0.805
56-L	3681-A	LA	0.988	0.839		1326-E	5167-G	EG	1	0.034
56-V	3681-S	VS	0.933	0.141		1326-R	5362-N	RN	0.909	0.805
56-L	3683-C	LC	0.996	0.832		1326-E	5362-S	ES	1	0.034
56-V	3683-F	VF	0.933	0.141		1326-R	5436-P	RP	0.908	0.799
56-L	3686-L	LL	0.992	0.832		1326-E	5436-T	ET	1	0.034
56-V	3686-M	VM	0.933	0.141		1326-R	5457-S	RS	0.915	0.792
56-L	3687-L	LL	0.992	0.826		1326-E	5457-A	EA	1	0.034
56-V	3687-F	VF	0.96	0.161		1326-R	5576-V	RV	0.913	0.805
56-L	3727-E	LE	0.98	0.826		1326-E	5576-T	ET	1	0.034
56-V	3727-D	VD	0.894	0.141		1326-R	5842-D	RD	0.894	0.792
56-L	3728-L	LL	0.996	0.832		1326-G	5842-E	GE	0.75	0.02
56-V	3728-M	VM	0.864	0.128		1326-R	5853-A	RA	0.919	0.799
56-V	3675-M	VM	0.78	0.107		1326-E	5853-Q	EQ	1	0.034
56-L	3729-A	LA	0.992	0.826		1326-R	5889-A	RA	0.874	0.745
56-V	3729-V	VV	0.894	0.141		1326-E	5889-T	ET	0.909	0.034
56-L	3796-V	LV	0.992	0.826		1326-R	6001-T	RT	0.893	0.785
56-V	3796-I	VI	0.96	0.161		1326-G	6001-N	GN	0.75	0.02
56-L	3737-R	LR	0.996	0.832		1326-R	6011-H	RH	0.923	0.805
56-V	3737-K	VK	0.98	0.161		1326-E	6011-Y	EY	0.714	0.034
56-L	3748-L	LL	0.98	0.805		1326-R	6115-N	RN	0.81	0.631
56-V	3748-V	VV	0.769	0.101		1326-E	6115-A	EA	0.769	0.034
56-L	3736-Y	LY	0.965	0.839		1326-R	6117-E	RE	0.93	0.805
56-V	3736-F	VF	0.737	0.094		1326-S	6117-D	SD	0.706	0.04
56-L	3810-I	LI	0.98	0.832		1326-R	6072-I	RI	0.9	0.785
56-V	3810-V	VV	0.889	0.134		1326-E	6072-V	EV	0.714	0.034
56-L	3774-I	LI	1	0.839		1326-R	6203-S	RS	0.909	0.805
56-V	3774-L	VL	0.933	0.141		1326-E	6203-C	EC	1	0.034
56-L	3828-L	LL	0.957	0.819		1326-R	6216-V	RV	0.93	0.805
56-V	3828-F	VF	0.744	0.107		1326-S	6216-I	SI	0.706	0.04
56-L	3820-V	LV	0.967	0.785		1326-R	6331-V	RV	0.92	0.805
56-V	3820-M	VM	0.98	0.161		1326-E	6331-T	ET	1	0.034
56-L	3825-Y	LY	0.992	0.826		1326-K	6331-I	KI	0.75	0.02
56-V	3825-C	VC	0.96	0.161		1326-R	6363-T	RT	0.896	0.779
56-L	3827-L	LL	0.971	0.792		1326-E	6363-K	EK	0.909	0.034
56-V	3827-I	VI	0.941	0.161		1326-R	6381-A	RA	0.93	0.805
56-L	3848-C	LC	0.992	0.826		1326-S	6381-S	SS	0.706	0.04
56-V	3848-F	VF	0.96	0.161		1326-R	6539-I	RI	0.916	0.805
56-L	3850-C	LC	1	0.839		1326-E	6539-V	EV	0.833	0.034
56-V	3850-T	VT	1	0.161		1326-R	6615-T	RT	0.938	0.805
56-L	3892-S	LS	0.96	0.805		1326-S	6615-S	SS	0.75	0.04
56-V	3892-N	VN	0.809	0.128		1326-R	6623-P	RP	0.909	0.805
56-L	3816-A	LA	1	0.839		1326-E	6623-S	ES	1	0.034
56-V	3816-G	VG	1	0.161		1326-R	6629-S	RS	0.934	0.805
56-L	3763-A	LA	1	0.839		1326-S	6629-A	SA	0.706	0.04
56-V	3763-G	VG	0.979	0.154		1326-R	6627-A	RA	0.907	0.752
56-L	4016-Y	LY	0.958	0.832		1326-S	6627-I	SI	0.857	0.04
56-V	4016-F	VF	0.737	0.094		1326-R	6626-S	RS	0.959	0.792
56-L	4137-G	LG	0.956	0.805		1326-S	6626-T	ST	0.706	0.04
56-V	4137-N	VN	0.8	0.121		1326-G	6626-P	GP	1	0.02
56-L	4335-P	LP	0.969	0.839		1326-R	6633-V	RV	0.92	0.805
56-V	4335-A	VA	0.8	0.107		1326-E	6633-I	EI	0.769	0.034
56-L	4247-H	LH	0.961	0.819		1326-R	6634-L	RL	0.922	0.799
56-V	4247-L	VL	0.703	0.087		1326-S	6634-F	SF	0.706	0.04
56-L	4233-N	LN	0.953	0.812		1326-R	6640-E	RE	0.922	0.799
56-V	4233-T	VT	0.727	0.107		1326-S	6640-D	SD	0.8	0.04
56-L	4450-M	LM	0.961	0.826		1326-R	6659-S	RS	0.9	0.785
56-V	4450-L	VL	0.762	0.107		1326-E	6659-N	EN	1	0.034
56-L	4456-S	LS	0.957	0.819		1326-R	6711-D	RD	0.972	0.805
56-V	4456-Q	VQ	0.8	0.107		1326-G	6711-T	GT	1	0.02
56-L	4457-T	LT	0.8	0.591		1326-R	6735-Q	RQ	0.975	0.799
56-V	4457-S	VS	0.829	0.114		1326-G	6735-H	GH	1	0.02
56-L	4528-M	LM	0.952	0.805		1326-R	6740-E	RE	0.916	0.805
56-V	4528-F	VF	0.829	0.114		1326-K	6740-D	KD	0.833	0.034
56-L	4674-V	LV	0.969	0.832		1326-R	6723-T	RT	0.963	0.792
56-V	4674-I	VI	0.81	0.114		1326-G	6723-N	GN	1	0.02
56-L	4676-V	LV	0.969	0.839		1326-R	6771-Q	RQ	0.964	0.799
56-V	4676-T	VT	0.703	0.087		1326-G	6771-M	GM	1	0.02
56-L	4680-C	LC	0.953	0.812		1326-R	6776-K	RK	0.949	0.805
56-V	4680-S	VS	0.8	0.107		1326-G	6776-V	GV	1	0.02
56-L	4716-L	LL	0.969	0.839		1326-R	6767-A	RA	0.88	0.765
56-V	4716-Y	VY	0.703	0.087		1326-G	6767-T	GT	0.857	0.02
56-L	4750-I	LI	0.94	0.792		1326-R	6840-S	RS	0.913	0.805
56-V	4750-V	VV	0.762	0.107		1326-E	6840-A	EA	1	0.034
56-L	5062-T	LT	0.865	0.664		1326-R	6891-N	RN	0.98	0.805
56-V	5062-N	VN	0.711	0.107		1326-E	6891-A	EA	0.769	0.034
56-L	5098-N	LN	0.949	0.805		1326-R	6999-K	RK	0.879	0.732
56-V	5098-S	VS	0.78	0.107		1326-G	6999-C	GC	1	0.02
56-L	5094-S	LS	0.932	0.779		1326-R	7073-P	RP	0.884	0.765
56-V	5094-T	VT	0.8	0.107		1326-G	7073-Q	GQ	0.857	0.02
56-L	5190-H	LH	0.969	0.832		1326-R	7074-K	RK	0.98	0.805
56-V	5190-T	VT	0.703	0.087		1326-G	7074-C	GC	1	0.02
56-L	5191-E	LE	0.969	0.839		1326-R	7123-N	RN	0.984	0.805
56-V	5191-D	VD	0.8	0.107		1326-G	7123-S	GS	0.75	0.02
56-L	5217-Y	LY	0.969	0.839		1326-R	7156-N	RN	0.831	0.691
56-V	5217-F	VF	0.8	0.107		1326-G	7156-V	GV	1	0.02
56-L	5194-D	LD	0.881	0.698		1326-R	7178-Q	RQ	0.745	0.51
56-V	5194-N	VN	0.744	0.107		1326-E	7178-S	ES	0.769	0.034
56-L	5220-N	LN	0.965	0.832		1326-R	7174-L	RL	0.716	0.483
56-V	5220-T	VT	0.8	0.107		1326-G	7174-V	GV	1	0.02
56-L	5223-A	LA	0.973	0.839		1326-K	7173-Q	KQ	0.769	0.034
56-V	5223-S	VS	0.829	0.114		1326-G	7173-I	GI	0.857	0.02
56-L	5235-A	LA	0.969	0.839		1326-R	7177-A	RA	0.765	0.523
56-V	5235-S	VS	0.8	0.107		1326-G	7177-Q	GQ	1	0.02
56-L	5999-I	LI	0.942	0.812		1326-E	7175-P	EP	0.769	0.034
56-V	5999-V	VV	0.703	0.087		1326-G	7175-L	GL	0.857	0.02
56-L	6084-D	LD	0.965	0.832		1326-R	7187-K	RK	0.731	0.483
56-V	6084-E	VE	0.78	0.107		1326-G	7187-L	GL	0.857	0.02
56-L	6119-T	LT	0.965	0.832		1326-R	7182-G	RG	0.76	0.51
56-V	6119-S	VS	0.78	0.107		1326-G	7182-N	GN	1	0.02
56-L	6161-G	LG	0.931	0.772		1326-R	7185-S	RS	0.762	0.517
56-V	6161-N	VN	0.81	0.114		1326-G	7185-V	GV	1	0.02
56-L	6205-S	LS	0.969	0.839		1326-R	7189-Q	RQ	0.76	0.51
56-V	6205-A	VA	0.8	0.107		1326-E	7189-G	EG	0.909	0.034
56-L	6213-N	LN	0.949	0.805		1326-G	7189-N	GN	0.857	0.02
56-V	6213-H	VH	0.711	0.107		1326-R	7190-P	RP	0.874	0.651
56-L	6278-S	LS	0.969	0.839		1326-E	7190-I	EI	0.833	0.034
56-V	6278-T	VT	0.8	0.107		1326-E	7193-G	EG	1	0.034
56-L	6279-V	LV	0.957	0.819		1326-G	7193-R	GR	1	0.02
56-V	6279-I	VI	0.744	0.107		1326-R	7194-Q	RQ	0.853	0.624
56-L	6304-S	LS	0.969	0.832		1326-G	7194-G	GG	1	0.02
56-V	6304-A	VA	0.81	0.114		1326-R	7196-S	RS	0.888	0.664
56-L	6359-H	LH	0.965	0.832		1326-G	7196-Y	GY	1	0.02
56-V	6359-S	VS	0.8	0.107		1326-R	7199-R	RR	0.737	0.49
56-L	6478-Q	LQ	0.969	0.839		1326-E	7199-T	ET	0.714	0.034
56-V	6478-L	VL	0.8	0.107		1326-K	7199-Q	KQ	0.769	0.034
56-L	6422-T	LT	0.922	0.758		1326-G	7199-G	GG	1	0.02
56-V	6422-V	VV	0.727	0.107		1326-R	7207-D	RD	0.876	0.685
56-L	6519-Y	LY	0.965	0.832		1326-E	7207-K	EK	0.769	0.034
56-V	6519-F	VF	0.78	0.107		1326-R	7208-I	RI	0.934	0.805
56-L	6531-A	LA	0.72	0.483		1326-E	7208-V	EV	0.769	0.034
56-V	6531-Q	VQ	0.81	0.114		1326-R	7213-V	RV	0.882	0.678
56-L	6554-I	LI	0.965	0.832		1326-E	7213-I	EI	1	0.034
56-V	6554-L	VL	0.78	0.107		1326-R	7209-F	RF	0.937	0.799
56-L	6581-I	LI	0.957	0.819		1326-G	7209-N	GN	1	0.02
56-V	6581-V	VV	0.8	0.107		1326-R	7215-H	RH	0.831	0.611
56-L	6542-A	LA	0.952	0.799		1326-G	7215-I	GI	1	0.02
56-V	6542-T	VT	0.783	0.121		1326-R	7217-T	RT	0.821	0.617
56-L	6674-V	LV	0.952	0.805		1326-G	7217-F	GF	0.75	0.02
56-V	6674-L	VL	0.711	0.107		1326-R	7218-Q	RQ	0.873	0.718
56-L	6697-I	LI	0.952	0.799		1326-G	7218-N	GN	0.857	0.02
56-V	6697-V	VV	0.756	0.114		1326-R	7231-Y	RY	0.74	0.544
56-L	6683-S	LS	0.961	0.819		1326-G	7231-R	GR	1	0.02
56-V	6683-A	VA	0.744	0.107		1326-K	7237-T	KT	0.833	0.034
56-L	6691-F	LF	0.969	0.839		1326-G	7237-N	GN	0.857	0.02
56-V	6691-Y	VY	0.8	0.107		1326-E	7238-Y	EY	1	0.034
56-L	6667-K	LK	0.953	0.812		1326-K	7238-N	KN	0.769	0.034
56-V	6667-V	VV	0.8	0.107		1326-G	7238-T	GT	0.75	0.02
56-L	6670-A	LA	0.774	0.564		1326-R	7244-Y	RY	0.772	0.51
56-V	6670-K	VK	0.78	0.107		1326-E	7244-K	EK	0.833	0.034
56-L	6713-E	LE	0.965	0.832		1326-R	7247-N	RN	0.865	0.732
56-V	6713-Q	VQ	0.769	0.101		1326-G	7247-V	GV	0.857	0.02
56-L	6714-D	LD	0.961	0.826		1326-R	7245-F	RF	0.889	0.725
56-V	6714-E	VE	0.8	0.107		1326-K	7245-T	KT	0.769	0.034
56-L	6735-Q	LQ	0.988	0.826		1326-R	7248-P	RP	0.861	0.725
56-V	6735-E	VE	0.87	0.134		1326-G	7248-F	GF	1	0.02
56-L	6664-T	LT	0.887	0.711		1326-R	7250-L	RL	0.71	0.51
56-V	6664-Q	VQ	0.8	0.107		1326-G	7250-E	GE	1	0.02
56-L	6763-M	LM	0.992	0.826		1326-R	7253-G	RG	0.802	0.557
56-V	6763-L	VL	0.96	0.161		1326-E	7253-N	EN	0.714	0.034
56-L	6771-Q	LQ	0.944	0.799		1326-G	7253-L	GL	0.857	0.02
56-V	6771-K	VK	0.703	0.087		1326-R	7260-A	RA	0.886	0.732
56-L	6723-T	LT	0.944	0.792		1326-E	7260-S	ES	0.769	0.034
56-V	6723-I	VI	0.703	0.087		1326-R	7267-I	RI	0.776	0.57
56-L	6859-A	LA	0.984	0.839		1326-G	7267-L	GL	1	0.02
56-V	6859-S	VS	0.909	0.134		1326-R	7277-D	RD	0.752	0.591
56-L	6776-K	LK	0.969	0.839		1326-G	7277-T	GT	1	0.02
56-V	6776-E	VE	0.703	0.087		1326-R	7278-N	RN	0.911	0.792
56-L	6837-A	LA	0.96	0.805		1326-E	7278-A	EA	1	0.034
56-V	6837-T	VT	0.844	0.128		1326-R	7285-I	RI	0.883	0.732
56-L	6894-I	LI	0.992	0.826		1326-G	7285-F	GF	1	0.02
56-V	6894-L	VL	0.96	0.161		1326-R	7286-V	RV	0.767	0.584
56-L	6890-E	LE	0.965	0.839		1326-R	7298-N	RN	0.849	0.678
56-V	6890-D	VD	0.769	0.101		1326-E	7298-E	EE	0.769	0.034
56-L	6893-V	LV	0.996	0.839		1326-E	7303-T	ET	0.769	0.034
56-V	6893-T	VT	0.957	0.148		1326-G	7303-L	GL	1	0.02
56-L	6891-N	LN	1	0.839		1326-R	7304-E	RE	0.733	0.47
56-V	6891-S	VS	0.8	0.107		1326-G	7304-V	GV	0.857	0.02
56-L	6996-H	LH	0.976	0.832		1326-R	7306-M	RM	0.756	0.51
56-V	6996-N	VN	0.857	0.121		1326-G	7306-R	GR	1	0.02
56-L	7011-L	LL	1	0.839		1326-R	7309-V	RV	0.898	0.738
56-V	7011-I	VI	1	0.161		1326-G	7309-A	GA	0.857	0.02
56-L	7016-K	LK	0.992	0.832		1326-R	7308-T	RT	0.755	0.497
56-V	7016-Q	VQ	0.979	0.154		1326-G	7286-Y	GY	0.857	0.02
56-L	7027-V	LV	0.955	0.779		1326-R	7315-T	RT	0.8	0.537
56-V	7027-I	VI	0.8	0.148		1326-E	7315-N	EN	0.833	0.034
56-L	7046-S	LS	0.996	0.832		1326-E	7308-G	EG	0.769	0.034
56-V	7046-A	VA	0.98	0.161		1326-R	7316-Q	RQ	0.901	0.671
56-L	7067-V	LV	0.8	0.564		1326-R	7322-W	RW	0.956	0.805
56-V	7067-C	VC	0.979	0.154		1326-R	7324-W	RW	0.956	0.805
56-L	7081-T	LT	0.984	0.812		1326-R	7323-W	RW	0.956	0.805
56-V	7081-V	VV	1	0.161		1326-G	7315-G	GG	1	0.02
56-L	7074-K	LK	1	0.839		1326-G	7308-H	GH	1	0.02
56-V	7074-R	VR	0.909	0.134		1326-R	7327-W	RW	0.964	0.805
56-L	7123-N	LN	0.996	0.832		1326-G	7316-S	GS	0.857	0.02
56-V	7123-G	VG	0.909	0.134		1326-E	7322-V	EV	1	0.034
56-L	7130-Y	LY	0.996	0.839		1326-E	7324-N	EN	1	0.034
56-V	7130-L	VL	0.979	0.154		1326-E	7323-E	EE	0.769	0.034
56-L	7134-E	LE	1	0.839		1326-R	7332-A	RA	0.896	0.725
56-V	7134-S	VS	0.979	0.154		1326-R	7333-F	RF	0.874	0.631
56-L	7148-V	LV	0.934	0.765		1326-R	7338-D	RD	0.776	0.51
56-V	7148-I	VI	0.75	0.101		1326-G	7332-K	GK	1	0.02
56-L	7167-L	LL	0.705	0.456		1326-E	7333-N	EN	0.714	0.034
56-V	7167-W	VW	0.979	0.154		1326-E	7327-R	ER	0.769	0.034
56-L	7179-E	LE	0.837	0.604		1326-K	7323-I	KI	0.769	0.034
56-V	7179-S	VS	0.837	0.121		1326-R	7346-L	RL	0.937	0.799
56-L	7180-G	LG	0.783	0.544		1326-E	7346-M	EM	0.714	0.034
56-V	7180-Q	VQ	0.857	0.121		1326-R	7345-Q	RQ	0.776	0.51
56-L	7182-G	LG	0.78	0.537		1326-E	7345-L	EL	0.714	0.034
56-V	7182-V	VV	0.909	0.134		1326-R	7351-K	RK	0.85	0.644
56-L	7177-A	LA	0.785	0.55		1326-G	7351-C	GC	1	0.02
56-V	7177-V	VV	0.857	0.121		1326-E	7353-Q	EQ	0.769	0.034
56-L	7185-S	LS	0.792	0.55		1326-K	7353-G	KG	0.833	0.034
56-V	7185-T	VT	0.857	0.141		1326-G	7338-T	GT	1	0.02
56-L	7196-S	LS	0.877	0.671		1326-R	7357-W	RW	0.85	0.725
56-V	7196-N	VN	0.818	0.121		1326-G	7357-D	GD	1	0.02
56-L	7266-V	LV	0.98	0.832		1326-R	7360-K	RK	0.861	0.685
56-V	7266-I	VI	0.837	0.121		1326-K	7360-N	KN	0.769	0.034
56-L	7274-S	LS	0.95	0.758		1326-R	7358-N	RN	0.92	0.732
56-V	7274-T	VT	0.8	0.161		1326-G	7358-K	GK	0.857	0.02
56-L	7283-A	LA	0.834	0.624		1326-R	7354-G	RG	0.85	0.725
56-V	7283-L	VL	0.857	0.121		1326-G	7354-S	GS	1	0.02
56-L	7289-S	LS	0.932	0.732		1326-R	7361-D	RD	0.806	0.557
56-V	7289-A	VA	0.837	0.121		1326-E	7361-N	EN	0.769	0.034
56-L	7292-I	LI	0.848	0.617		1326-R	7369-N	RN	0.862	0.732
56-V	7292-V	VV	0.706	0.161		1326-G	7369-Y	GY	0.857	0.02
56-L	7301-L	LL	0.889	0.671		1326-R	7373-F	RF	0.926	0.752
56-V	7301-F	VF	0.762	0.161		1326-K	7373-H	KH	0.769	0.034
56-L	7310-S	LS	0.909	0.705		1326-R	7380-Y	RY	0.948	0.799
56-V	7310-Y	VY	0.857	0.121		1326-E	7380-H	EH	0.769	0.034
56-L	7314-G	LG	0.851	0.631		1326-K	7380-F	KF	0.714	0.034
56-V	7314-H	VH	0.857	0.121		1326-R	7396-G	RG	0.862	0.732
56-L	7316-Q	LQ	0.881	0.671		1326-G	7396-S	GS	1	0.02
56-V	7316-N	VN	0.837	0.121		1326-R	7398-S	RS	0.706	0.517
56-L	7325-W	LW	0.977	0.839		1326-E	7398-A	EA	1	0.034
56-V	7325-E	VE	0.857	0.121		1326-R	7403-I	RI	0.907	0.691
56-L	7326-W	LW	0.977	0.839		1326-G	7403-F	GF	0.857	0.02
56-V	7326-F	VF	0.857	0.121		1326-R	7401-K	RK	0.779	0.544
56-L	7330-Q	LQ	0.756	0.51		1326-K	7401-Q	KQ	0.769	0.034
56-V	7330-S	VS	0.864	0.128		1326-R	7405-K	RK	0.904	0.725
56-L	7333-F	LF	0.855	0.631		1326-E	7405-D	ED	0.769	0.034
56-V	7333-A	VA	0.703	0.087		1326-R	7416-R	RR	0.877	0.691
56-L	7374-L	LL	0.952	0.799		1326-E	7416-Q	EQ	0.769	0.034
56-V	7374-F	VF	0.75	0.121		1326-G	7416-S	GS	1	0.02
56-L	7404-L	LL	0.711	0.463		1326-R	7414-S	RS	0.703	0.436
56-V	7404-V	VV	0.857	0.121		1326-K	7414-K	KK	0.769	0.034
56-L	7422-F	LF	0.915	0.725		1326-R	7421-M	RM	0.759	0.497
56-V	7422-H	VH	0.837	0.121		1326-G	7421-S	GS	1	0.02
56-L	7423-S	LS	0.822	0.591		1326-R	7409-G	RG	0.92	0.805
56-V	7423-R	VR	0.889	0.134		1326-K	7409-S	KS	0.769	0.034
56-L	7428-W	LW	0.984	0.839		1326-R	7423-S	RS	0.794	0.557
56-V	7428-P	VP	0.884	0.128		1326-G	7423-Y	GY	1	0.02
56-L	7425-T	LT	0.815	0.577		1326-R	7425-T	RT	0.786	0.544
56-V	7425-D	VD	0.703	0.087		1326-E	7425-Y	EY	0.769	0.034
56-L	7436-L	LL	0.718	0.47		1326-R	7429-W	RW	0.92	0.805
56-V	7436-T	VT	0.857	0.121		1326-E	7429-G	EG	0.769	0.034
56-L	7434-N	LN	0.768	0.523		1326-R	7427-W	RW	0.964	0.805
56-V	7434-G	VG	0.857	0.121		1326-E	7427-T	ET	0.769	0.034
56-L	7471-Q	LQ	0.951	0.779		1326-R	7431-W	RW	0.92	0.805
56-V	7471-L	VL	0.745	0.128		1326-E	7431-L	EL	1	0.034
56-L	7475-A	LA	0.913	0.705		1326-R	7426-W	RW	0.964	0.805
56-V	7475-S	VS	0.706	0.161		1326-E	7426-L	EL	0.769	0.034
56-L	7477-L	LL	0.98	0.839		1326-R	7435-F	RF	0.786	0.544
56-V	7477-T	VT	0.829	0.114		1326-G	7435-T	GT	1	0.02
56-L	7503-E	LE	0.9	0.698		1326-R	7436-L	RL	0.737	0.47
56-V	7503-S	VS	0.933	0.141		1326-G	7436-K	GK	1	0.02
56-L	7499-S	LS	0.744	0.497		1326-R	7438-E	RE	0.776	0.51
56-V	7499-Q	VQ	0.704	0.128		1326-E	7438-G	EG	0.769	0.034
56-L	7540-V	LV	0.958	0.839		1326-R	7442-A	RA	0.901	0.765
56-V	7540-I	VI	0.703	0.087		1326-G	7442-S	GS	0.75	0.02
56-L	7618-T	LT	0.958	0.832		1326-R	7445-V	RV	0.864	0.745
56-V	7618-S	VS	0.718	0.094		1326-G	7445-Y	GY	1	0.02
56-L	7741-Q	LQ	0.958	0.839		1326-R	7449-K	RK	0.941	0.805
56-V	7741-L	VL	0.703	0.087		1326-E	7449-Q	EQ	0.714	0.034
56-L	7756-S	LS	0.958	0.839		1326-G	7449-R	GR	1	0.02
56-V	7756-A	VA	0.703	0.087		1326-R	7464-T	RT	0.763	0.584
56-L	7769-S	LS	0.946	0.765		1326-G	7464-Y	GY	1	0.02
56-V	7769-T	VT	0.772	0.148		1326-R	7487-D	RD	0.723	0.456
56-L	7787-S	LS	0.959	0.792		1326-K	7487-Q	KQ	0.769	0.034
56-V	7787-N	VN	0.703	0.087		1326-R	7484-F	RF	0.956	0.799
56-L	7931-L	LL	0.75	0.503		1326-G	7484-V	GV	1	0.02
56-V	7931-I	VI	0.703	0.087		1326-R	7483-N	RN	0.75	0.483
56-L	7972-M	LM	0.963	0.779		1326-G	7483-A	GA	1	0.02
56-V	7972-I	VI	0.778	0.141		1326-R	7517-D	RD	0.84	0.597
56-L	7997-T	LT	0.98	0.805		1326-K	7517-H	KH	0.769	0.034
56-V	7997-S	VS	0.906	0.161		1326-G	7517-S	GS	0.75	0.02
56-L	7977-A	LA	0.81	0.57		1326-R	7532-E	RE	0.949	0.805
56-V	7977-P	VP	0.769	0.101		1326-G	7532-T	GT	1	0.02
56-L	8018-M	LM	0.988	0.839		1326-R	7534-T	RT	0.785	0.564
56-V	8018-I	VI	0.909	0.134		1326-G	7534-E	GE	1	0.02
56-L	8056-A	LA	0.958	0.839		1326-R	7558-K	RK	0.848	0.711
56-V	8056-Q	VQ	0.703	0.087		1326-G	7558-R	GR	1	0.02
56-L	8059-A	LA	0.961	0.826		1326-R	7597-V	RV	0.909	0.805
56-V	8059-S	VS	0.762	0.107		1326-S	7597-K	SK	0.727	0.027
56-L	8066-A	LA	0.958	0.839		1326-R	7619-A	RA	0.813	0.597
56-V	8066-I	VI	0.703	0.087		1326-E	7619-V	EV	1	0.034
56-L	8272-Y	LY	0.976	0.819		1326-G	7619-K	GK	0.857	0.02
56-V	8272-H	VH	0.875	0.141		1326-R	7624-G	RG	0.813	0.597
56-L	8285-S	LS	0.975	0.799		1326-E	7624-L	EL	1	0.034
56-V	8285-H	VH	0.84	0.141		1326-G	7624-N	GN	1	0.02
56-L	8295-S	LS	0.988	0.819		1326-R	7625-W	RW	0.802	0.597
56-V	8295-E	VE	0.933	0.141		1326-S	7625-V	SV	0.8	0.027
56-L	8317-I	LI	0.96	0.805		1326-R	7629-W	RW	0.791	0.597
56-V	8317-V	VV	0.809	0.128		1326-G	7629-G	GG	1	0.02
56-L	8400-V	LV	0.957	0.819		1326-R	7648-L	RL	0.865	0.664
56-V	8400-I	VI	0.762	0.107		1326-G	7648-V	GV	1	0.02
56-L	8417-L	LL	0.952	0.805		1326-R	7642-K	RK	0.764	0.597
56-V	8417-M	VM	0.739	0.114		1326-G	7642-L	GL	1	0.02
56-L	8431-A	LA	0.874	0.651		1326-R	7654-W	RW	0.813	0.597
56-V	8431-C	VC	0.933	0.141		1326-G	7654-G	GG	1	0.02
56-L	8472-R	LR	0.858	0.631		1326-R	7659-W	RW	0.813	0.597
56-V	8472-L	VL	0.737	0.094		1326-G	7659-D	GD	1	0.02
56-L	8470-I	LI	1	0.839		1326-R	7657-W	RW	0.813	0.597
56-V	8470-V	VV	1	0.161		1326-G	7657-K	GK	1	0.02
56-L	8474-P	LP	0.939	0.772		1326-R	7658-W	RW	0.813	0.597
56-V	8474-Q	VQ	0.737	0.094		1326-G	7658-N	GN	1	0.02
56-L	8476-K	LK	0.96	0.805		1326-R	7660-W	RW	0.813	0.597
56-V	8476-E	VE	0.769	0.101		1326-G	7660-G	GG	1	0.02
56-L	8479-N	LN	0.984	0.832		1326-R	7661-W	RW	0.813	0.597
56-V	8479-D	VD	0.909	0.134		1326-G	7661-C	GC	1	0.02
56-L	8478-E	LE	0.774	0.55		1326-R	7662-W	RW	0.809	0.597
56-V	8478-K	VK	0.75	0.101		1326-G	7662-N	GN	1	0.02
56-L	8483-A	LA	0.988	0.819		1326-R	7665-W	RW	0.952	0.805
56-V	8483-S	VS	0.818	0.121		1326-G	7665-E	GE	1	0.02
56-L	8481-S	LS	0.914	0.711		1326-R	7663-W	RW	0.809	0.597
56-V	8481-T	VT	0.909	0.134		1326-R	7664-W	RW	0.809	0.597
56-L	8484-S	LS	0.947	0.772		1326-R	7674-T	RT	0.813	0.597
56-V	8484-D	VD	0.909	0.134		1326-E	7674-R	ER	0.909	0.034
56-L	8485-T	LT	0.971	0.799		1326-R	7673-S	RS	0.813	0.597
56-V	8485-S	VS	0.88	0.148		1326-E	7663-Q	EQ	0.909	0.034
56-L	8486-V	LV	0.956	0.805		1326-E	7664-V	EV	1	0.034
56-V	8486-I	VI	0.837	0.121		1326-R	7683-P	RP	0.813	0.597
56-L	8494-L	LL	0.984	0.832		1326-G	7674-K	GK	1	0.02
56-V	8494-I	VI	0.933	0.141		1326-R	7682-V	RV	0.786	0.591
56-L	8487-H	LH	0.955	0.785		1326-E	7673-E	EE	1	0.034
56-V	8487-R	VR	0.84	0.141		1326-R	7689-T	RT	0.813	0.597
56-L	8524-A	LA	0.95	0.765		1326-S	7664-E	SE	0.8	0.027
56-V	8524-T	VT	0.909	0.134		1326-E	7713-T	ET	0.909	0.034
56-L	8526-H	LH	0.815	0.577		1326-G	7683-S	GS	1	0.02
56-V	8526-K	VK	0.894	0.141		1326-G	7673-L	GL	1	0.02
56-L	8534-Y	LY	0.98	0.812		1326-R	7701-A	RA	0.909	0.805
56-V	8534-S	VS	0.909	0.134		1326-E	7682-T	ET	0.714	0.034
56-L	8538-Q	LQ	0.996	0.839		1326-R	7710-L	RL	0.941	0.805
56-V	8538-H	VH	0.909	0.134		1326-E	7689-F	EF	0.833	0.034
56-L	8561-M	LM	0.922	0.718		1326-R	7717-N	RN	0.909	0.805
56-V	8561-L	VL	0.906	0.161		1326-E	7735-T	ET	0.909	0.034
56-L	8550-I	LI	0.984	0.812		1326-S	7713-N	SN	0.727	0.027
56-V	8550-V	VV	0.923	0.161		1326-R	7737-S	RS	0.913	0.738
56-L	8577-I	LI	0.756	0.51		1326-R	7739-R	RR	0.875	0.658
56-V	8577-S	VS	0.8	0.107		1326-R	7748-R	RR	0.92	0.805
56-L	8572-I	LI	0.984	0.832		1326-R	7751-S	RS	0.915	0.799
56-V	8572-V	VV	0.718	0.094		1326-E	7701-G	EG	1	0.034
56-L	8581-C	LC	0.935	0.772		1326-G	7710-R	GR	1	0.02
56-V	8581-V	VV	0.769	0.101		1326-E	7717-D	ED	1	0.034
56-L	8587-C	LC	1	0.839		1326-R	7754-T	RT	0.926	0.799
56-V	8587-L	VL	0.829	0.114		1326-R	7764-E	RE	0.805	0.651
56-L	8607-V	LV	0.988	0.839		1326-E	7739-Q	EQ	1	0.034
56-V	8607-L	VL	0.933	0.141		1326-E	7737-K	EK	1	0.034
56-L	8626-T	LT	0.988	0.839		1326-G	7735-N	GN	1	0.02
56-V	8626-S	VS	0.933	0.141		1326-K	7748-K	KK	0.769	0.034
56-L	8625-D	LD	0.975	0.799		1326-R	7763-L	RL	0.766	0.604
56-V	8625-S	VS	0.933	0.141		1326-R	7761-Q	RQ	0.756	0.57
56-L	8639-K	LK	0.918	0.711		1326-S	7751-A	SA	0.857	0.04
56-V	8639-I	VI	0.84	0.141		1326-R	7785-A	RA	0.804	0.564
56-L	8640-L	LL	0.968	0.805		1326-K	7754-I	KI	0.714	0.034
56-V	8640-S	VS	0.8	0.107		1326-G	7764-A	GA	1	0.02
56-L	8642-E	LE	0.98	0.805		1326-G	7761-P	GP	1	0.02
56-V	8642-H	VH	0.737	0.094		1326-G	7763-N	GN	1	0.02
56-L	8641-K	LK	0.967	0.785		1326-R	7807-A	RA	0.922	0.799
56-V	8641-E	VE	0.737	0.094		1326-G	7807-L	GL	0.75	0.02
56-L	8650-S	LS	0.98	0.805		1326-G	7754-V	GV	1	0.02
56-V	8650-T	VT	0.933	0.141		1326-R	7803-T	RT	0.802	0.624
56-L	8652-D	LD	0.908	0.698		1326-R	7808-D	RD	0.908	0.758
56-V	8652-K	VK	0.857	0.141		1326-R	7809-Q	RQ	0.868	0.752
56-L	8654-H	LH	0.98	0.805		1326-R	7810-L	RL	0.927	0.805
56-V	8654-E	VE	0.84	0.141		1326-G	7785-L	GL	1	0.02
56-L	8660-Y	LY	0.988	0.839		1326-R	7811-T	RT	0.901	0.765
56-V	8660-C	VC	0.933	0.141		1326-R	7812-P	RP	0.889	0.752
56-L	8669-E	LE	0.988	0.839		1326-R	7813-A	RA	0.855	0.671
56-V	8669-S	VS	0.933	0.141		1326-E	7803-M	EM	1	0.034
56-L	8670-V	LV	0.889	0.671		1326-G	7809-D	GD	1	0.02
56-V	8670-D	VD	0.769	0.101		1326-G	7808-N	GN	0.857	0.02
56-L	8675-E	LE	0.976	0.819		1326-G	7810-Y	GY	1	0.02
56-V	8675-Y	VY	0.933	0.141		1326-R	7825-V	RV	0.923	0.805
56-L	8665-G	LG	0.965	0.839		1326-R	7824-N	RN	0.851	0.711
56-V	8665-S	VS	0.769	0.101		1326-E	7823-A	EA	0.909	0.034
56-L	8687-N	LN	0.992	0.826		1326-G	7811-N	GN	1	0.02
56-V	8687-H	VH	0.979	0.154		1326-S	7813-T	ST	0.727	0.027
56-L	8688-A	LA	0.996	0.832		1326-G	7812-V	GV	1	0.02
56-V	8688-V	VV	0.75	0.101		1326-R	7841-A	RA	0.809	0.584
56-L	8696-L	LL	0.967	0.785		1326-G	7825-R	GR	1	0.02
56-V	8696-I	VI	0.979	0.154		1326-G	7824-S	GS	0.857	0.02
56-L	8698-W	LW	0.984	0.839		1326-R	7849-I	RI	0.916	0.805
56-V	8698-D	VD	0.909	0.134		1326-R	7858-H	RH	0.945	0.805
56-L	8701-D	LD	0.963	0.779		1326-G	7813-G	GG	1	0.02
56-V	8701-P	VP	0.769	0.101		1326-S	7823-S	SS	0.727	0.027
56-L	8722-D	LD	0.941	0.799		1326-R	7860-A	RA	0.82	0.597
56-V	8722-E	VE	0.718	0.094		1326-G	7841-V	GV	1	0.02
56-L	8700-K	LK	0.975	0.799		1326-K	7862-I	KI	0.714	0.034
56-V	8700-E	VE	0.884	0.128		1326-R	7863-L	RL	0.956	0.805
56-L	8805-E	LE	0.932	0.732		1326-E	7849-V	EV	0.833	0.034
56-V	8805-R	VR	0.933	0.141		1326-R	7869-S	RS	0.906	0.772
56-L	8791-T	LT	0.976	0.819		1326-G	7858-T	GT	1	0.02
56-V	8791-S	VS	0.875	0.141		1326-R	7871-T	RT	0.892	0.691
56-L	8792-V	LV	0.955	0.785		1326-R	7872-G	RG	0.836	0.597
56-V	8792-F	VF	0.875	0.141		1326-R	7873-Q	RQ	0.93	0.799
56-L	8806-G	LG	0.967	0.785		1326-E	7860-M	EM	1	0.034
56-V	8806-W	VW	0.933	0.141		1326-R	7874-K	RK	0.964	0.805
56-L	8814-A	LA	0.969	0.832		1326-R	7877-V	RV	0.952	0.805
56-V	8814-S	VS	0.829	0.114		1326-S	7863-S	SS	0.727	0.027
56-L	8853-S	LS	0.984	0.839		1326-S	7862-N	SN	0.727	0.027
56-V	8853-A	VA	0.909	0.134		1326-G	7869-T	GT	1	0.02
56-L	8843-A	LA	0.98	0.832		1326-R	7886-E	RE	0.783	0.604
56-V	8843-T	VT	0.909	0.134		1326-G	7871-S	GS	1	0.02
56-L	8865-V	LV	0.992	0.832		1326-E	7872-N	EN	0.909	0.034
56-V	8865-I	VI	0.958	0.154		1326-R	7889-I	RI	0.887	0.711
56-L	8889-V	LV	0.996	0.832		1326-S	7873-S	SS	0.727	0.027
56-V	8889-I	VI	1	0.161		1326-E	7874-R	ER	1	0.034
56-L	8910-V	LV	0.892	0.691		1326-S	7860-Q	SQ	0.727	0.027
56-V	8910-I	VI	0.724	0.141		1326-E	7863-F	EF	0.75	0.02
56-L	8846-M	LM	0.976	0.805		1326-G	7877-F	GF	1	0.02
56-V	8846-C	VC	0.909	0.134		1326-G	7862-W	GW	1	0.02
56-L	8900-I	LI	0.968	0.812		1326-G	7886-T	GT	1	0.02
56-V	8900-L	VL	0.833	0.134		1326-G	7873-T	GT	0.75	0.02
56-L	8938-R	LR	0.98	0.832		1326-S	7872-A	SA	0.727	0.027
56-V	8938-H	VH	0.889	0.134		1326-G	7889-P	GP	1	0.02
56-L	8947-M	LM	0.942	0.765		1326-R	7945-T	RT	0.895	0.772
56-V	8947-L	VL	0.75	0.141		1326-G	7863-W	GW	1	0.02
56-L	8964-M	LM	0.984	0.839		1326-S	7874-Q	SQ	0.727	0.027
56-V	8964-I	VI	0.909	0.134		1326-G	7874-P	GP	1	0.02
56-L	8958-I	LI	0.984	0.839		1326-G	7860-K	GK	1	0.02
56-V	8958-L	VL	0.909	0.134		1326-R	7971-Q	RQ	0.907	0.785
56-L	8968-S	LS	0.996	0.839		1326-G	7971-A	GA	0.75	0.02
56-V	8968-H	VH	0.909	0.134		1326-R	7972-M	RM	0.983	0.779
56-L	9001-G	LG	0.976	0.826		1326-G	7972-V	GV	1	0.02
56-V	9001-A	VA	0.81	0.114		1326-R	7978-I	RI	0.752	0.591
56-L	9002-T	LT	0.934	0.758		1326-G	7978-F	GF	1	0.02
56-V	9002-G	VG	0.909	0.134		1326-R	7979-K	RK	0.841	0.711
56-L	9010-N	LN	0.96	0.799		1326-G	7979-T	GT	1	0.02
56-V	9010-S	VS	0.909	0.134		1326-R	7994-S	RS	0.707	0.51
56-L	9025-G	LG	0.996	0.832		1326-G	7994-G	GG	1	0.02
56-V	9025-S	VS	0.884	0.128		1326-R	8023-E	RE	0.884	0.638
56-L	9027-N	LN	0.964	0.805		1326-G	8023-N	GN	1	0.02
56-V	9027-S	VS	0.909	0.134		1326-R	8063-S	RS	0.938	0.805
56-L	9067-G	LG	0.984	0.812		1326-G	8063-G	GG	1	0.02
56-V	9067-E	VE	0.8	0.121		1326-R	8120-E	RE	0.948	0.792
56-L	9099-E	LE	0.923	0.725		1326-G	8120-S	GS	1	0.02
56-V	9099-D	VD	0.857	0.121		1326-G	7945-E	GE	1	0.02
56-L	9115-G	LG	0.964	0.805		1326-R	8295-S	RS	0.983	0.799
56-V	9115-S	VS	0.769	0.101		1326-G	8295-A	GA	1	0.02
56-L	9156-S	LS	0.963	0.779		1326-R	8268-E	RE	0.944	0.785
56-V	9156-G	VG	0.884	0.128		1326-S	8268-D	SD	0.75	0.04
56-L	9130-V	LV	0.972	0.826		1326-R	8281-S	RS	0.769	0.591
56-V	9130-I	VI	0.844	0.128		1326-G	8281-N	GN	1	0.02
56-L	9139-E	LE	0.965	0.839		1326-R	8284-T	RT	0.85	0.725
56-V	9139-D	VD	0.769	0.101		1326-G	8284-G	GG	1	0.02
56-L	9167-V	LV	0.968	0.805		1326-R	8302-D	RD	0.909	0.805
56-V	9167-I	VI	0.84	0.141		1326-G	8302-E	GE	0.75	0.02
56-L	9188-N	LN	0.965	0.832		1326-R	8285-S	RS	0.996	0.799
56-V	9188-A	VA	0.8	0.107		1326-G	8285-N	GN	1	0.02
56-L	9229-N	LN	0.964	0.819		1326-R	8348-V	RV	0.93	0.805
56-V	9229-S	VS	0.791	0.114		1326-K	8348-I	KI	0.769	0.034
56-L	9228-G	LG	0.984	0.839		1326-G	8348-L	GL	1	0.02
56-V	9228-N	VN	0.909	0.134		1326-R	8306-V	RV	0.92	0.805
56-L	9250-G	LG	0.964	0.805		1326-G	8306-M	GM	1	0.02
56-V	9250-N	VN	0.909	0.134		1326-R	8364-Q	RQ	0.92	0.805
56-L	9241-N	LN	0.898	0.711		1326-G	8364-N	GN	1	0.02
56-V	9241-T	VT	0.844	0.128		1326-R	8369-R	RR	0.919	0.799
56-L	9249-S	LS	0.98	0.805		1326-G	8369-K	GK	1	0.02
56-V	9249-G	VG	0.909	0.134		1326-R	8375-K	RK	0.93	0.805
56-L	9253-E	LE	0.976	0.812		1326-K	8375-R	KR	0.833	0.034
56-V	9253-D	VD	0.88	0.148		1326-G	8375-Q	GQ	1	0.02
56-L	9254-T	LT	0.969	0.839		1326-R	8415-T	RT	0.851	0.711
56-V	9254-A	VA	0.8	0.107		1326-G	8415-S	GS	1	0.02
56-L	9271-V	LV	0.961	0.826		1326-R	8431-A	RA	0.894	0.651
56-V	9271-M	VM	0.732	0.101		1326-G	8431-L	GL	0.75	0.02
56-L	9371-H	LH	0.961	0.826		1326-R	8474-P	RP	0.925	0.745
56-V	9371-T	VT	0.8	0.107		1326-G	8474-K	GK	0.857	0.02
56-L	9413-T	LT	0.935	0.772		1326-R	8450-K	RK	0.877	0.745
56-V	9413-A	VA	0.783	0.121		1326-G	8450-Q	GQ	1	0.02
56-L	9427-P	LP	0.984	0.839		1326-R	8472-R	RR	0.832	0.597
56-V	9427-Q	VQ	0.909	0.134		1326-E	8472-F	EF	0.833	0.034
56-L	9418-P	LP	0.941	0.799		1326-G	8472-V	GV	1	0.02
56-V	9418-A	VA	0.769	0.101		1326-R	8463-S	RS	0.836	0.597
56-L	9442-R	LR	0.964	0.799		1326-G	8463-K	GK	1	0.02
56-V	9442-K	VK	0.824	0.141		1326-R	8476-K	RK	0.971	0.799
56-L	9446-N	LN	0.889	0.671		1326-G	8476-N	GN	1	0.02
56-V	9446-Q	VQ	0.979	0.154		1326-R	8460-L	RL	0.902	0.799
56-L	9437-M	LM	0.971	0.792		1326-G	8460-F	GF	0.75	0.02
56-V	9437-L	VL	0.906	0.161		1326-R	8482-P	RP	0.82	0.671
56-L	9450-G	LG	0.952	0.805		1326-G	8482-S	GS	0.857	0.02
56-V	9450-S	VS	0.769	0.101		1326-R	8481-S	RS	0.925	0.705
56-L	9452-S	LS	0.996	0.832		1326-G	8481-A	GA	1	0.02
56-V	9452-W	VW	1	0.161		1326-R	8483-A	RA	0.983	0.799
56-L	9451-A	LA	0.992	0.826		1326-G	8483-T	GT	0.857	0.02
56-V	9451-W	VW	1	0.161		1326-R	8480-A	RA	0.901	0.792
60-V	86-V	VV	0.936	0.832		1326-G	8480-V	GV	0.75	0.02
60-T	86-F	TF	0.941	0.054		1326-R	8512-L	RL	0.763	0.584
60-V	126-N	VN	0.982	0.926		1326-K	8512-I	KI	0.833	0.034
60-T	126-S	TS	0.75	0.04		1326-R	8528-R	RR	0.876	0.738
60-V	226-R	VR	0.993	0.926		1326-G	8528-M	GM	1	0.02
60-T	226-K	TK	0.842	0.054		1326-R	8526-H	RH	0.835	0.577
60-V	471-N	VN	0.885	0.752		1326-G	8526-T	GT	1	0.02
60-T	471-S	TS	0.8	0.054		1326-R	8534-Y	RY	0.959	0.779
60-V	673-K	VK	0.967	0.893		1326-G	8534-L	GL	1	0.02
60-T	673-N	TN	0.75	0.04		1326-R	8538-Q	RQ	0.976	0.805
60-V	1564-S	VS	0.912	0.799		1326-G	8538-N	GN	1	0.02
60-T	1564-L	TL	0.875	0.047		1326-R	8540-V	RV	0.784	0.584
60-V	2909-S	VS	0.82	0.671		1326-E	8540-A	EA	0.833	0.034
60-T	2909-R	TR	0.714	0.034		1326-R	8542-N	RN	0.92	0.805
60-V	3630-K	VK	0.883	0.758		1326-G	8542-A	GA	1	0.02
60-T	3630-R	TR	0.8	0.04		1326-R	8559-A	RA	0.92	0.805
62-P	66-Q	PQ	0.969	0.846		1326-K	8559-G	KG	0.833	0.034
62-R	66-E	RE	0.968	0.101		1326-R	8564-Q	RQ	0.972	0.805
62-P	92-L	PL	0.932	0.785		1326-K	8564-T	KT	0.833	0.034
62-R	92-M	RM	0.75	0.101		1326-G	8564-Y	GY	1	0.02
62-P	75-D	PD	0.969	0.846		1326-R	8567-Y	RY	0.916	0.805
62-R	75-E	RE	0.968	0.101		1326-K	8567-F	KF	0.833	0.034
62-P	69-V	PV	0.944	0.852		1326-R	8572-I	RI	0.964	0.799
62-L	69-G	LG	1	0.047		1326-K	8572-A	KA	0.833	0.034
62-P	80-N	PN	0.798	0.597		1326-R	8574-I	RI	0.835	0.577
62-R	80-T	RT	1	0.101		1326-K	8574-C	KC	0.833	0.034
62-P	93-D	PD	0.915	0.758		1326-R	8577-I	RI	0.776	0.51
62-R	93-N	RN	0.732	0.101		1326-R	8581-C	RC	0.954	0.772
62-P	102-I	PI	0.743	0.503		1326-R	8585-M	RM	0.923	0.805
62-L	102-V	LV	1	0.047		1326-G	8585-C	GC	1	0.02
62-P	150-G	PG	0.953	0.826		1326-K	8577-T	KT	0.714	0.034
62-R	150-N	RN	0.966	0.094		1326-R	8587-C	RC	0.98	0.805
62-P	167-S	PS	0.933	0.799		1326-G	8581-A	GA	1	0.02
62-R	167-R	RR	0.889	0.081		1326-R	8614-Y	RY	0.858	0.711
62-P	160-N	PN	0.972	0.812		1326-K	8587-F	KF	0.833	0.034
62-R	160-K	RK	0.706	0.081		1326-E	8636-P	EP	0.75	0.02
62-P	174-T	PT	0.825	0.631		1326-G	8614-C	GC	1	0.02
62-R	174-I	RI	1	0.101		1326-R	8639-K	RK	0.938	0.711
62-P	257-I	PI	0.955	0.852		1326-R	8640-L	RL	0.988	0.805
62-R	257-V	RV	0.8	0.067		1326-G	8636-G	GG	1	0.02
62-P	305-P	PP	0.925	0.792		1326-R	8641-K	RK	0.987	0.785
62-R	305-Q	RQ	0.75	0.081		1326-K	8637-N	KN	0.833	0.034
62-P	329-V	PV	0.834	0.658		1326-R	8642-E	RE	1	0.805
62-R	329-A	RA	0.889	0.081		1326-R	8650-S	RS	1	0.805
62-P	319-T	PT	0.938	0.812		1326-G	8639-R	GR	1	0.02
62-R	319-V	RV	0.828	0.081		1326-R	8652-D	RD	0.929	0.698
62-P	320-L	PL	0.946	0.826		1326-R	8654-H	RH	1	0.805
62-R	320-F	RF	0.857	0.081		1326-E	8640-T	ET	0.909	0.034
62-P	349-L	PL	0.788	0.597		1326-E	8641-D	ED	1	0.034
62-R	349-P	RP	0.8	0.081		1326-R	8662-V	RV	0.906	0.772
62-P	377-P	PP	0.949	0.819		1326-R	8670-V	RV	0.909	0.671
62-R	377-K	RK	0.966	0.094		1326-E	8670-E	EE	1	0.034
62-P	446-T	PT	0.849	0.678		1326-R	8671-Y	RY	0.876	0.711
62-R	446-V	RV	0.889	0.081		1326-E	8671-C	EC	1	0.034
62-P	481-F	PF	0.949	0.819		1326-G	8652-A	GA	1	0.02
62-R	481-L	RL	0.875	0.094		1326-G	8641-N	GN	0.857	0.02
62-P	572-D	PD	0.937	0.799		1326-G	8637-W	GW	1	0.02
62-R	572-G	RG	0.966	0.094		1326-G	8650-L	GL	1	0.02
62-P	587-Y	PY	0.824	0.644		1326-K	8642-D	KD	0.833	0.034
62-R	587-C	RC	0.889	0.081		1326-G	8654-Q	GQ	1	0.02
62-P	637-S	PS	0.744	0.517		1326-G	8642-K	GK	0.75	0.02
62-R	637-N	RN	0.8	0.081		1326-E	8662-T	ET	0.769	0.034
62-P	634-A	PA	0.766	0.57		1326-R	8686-E	RE	0.861	0.705
62-R	634-T	RT	0.706	0.081		1326-G	8686-D	GD	0.857	0.02
62-P	666-Q	PQ	0.834	0.658		1326-R	8688-A	RA	0.984	0.805
62-R	666-R	RR	0.774	0.081		1326-E	8688-T	ET	1	0.034
62-P	668-A	PA	0.829	0.617		1326-G	8688-H	GH	1	0.02
62-R	668-F	RF	0.727	0.081		1326-R	8695-K	RK	0.927	0.805
62-L	668-T	LT	0.737	0.047		1326-E	8695-R	ER	0.769	0.034
62-P	701-L	PL	0.934	0.805		1326-R	8697-V	RV	0.923	0.805
62-R	701-V	RV	0.774	0.081		1326-G	8697-W	GW	0.857	0.02
62-P	753-T	PT	0.858	0.691		1326-R	8701-D	RD	0.983	0.779
62-R	753-I	RI	0.8	0.081		1326-S	8701-R	SR	0.8	0.027
62-P	817-K	PK	0.962	0.852		1326-G	8701-S	GS	1	0.02
62-R	817-N	RN	0.889	0.081		1326-R	8713-S	RS	0.916	0.805
62-P	830-D	PD	0.949	0.819		1326-K	8713-T	KT	0.909	0.034
62-R	830-N	RN	0.824	0.094		1326-R	8805-E	RE	0.943	0.725
62-P	849-E	PE	0.912	0.799		1326-G	8805-K	GK	0.857	0.02
62-L	849-D	LD	0.7	0.047		1326-R	8815-W	RW	0.941	0.805
62-P	832-V	PV	0.928	0.826		1326-E	8815-A	EA	1	0.034
62-L	832-I	LI	0.778	0.047		1326-R	8804-S	RS	0.859	0.718
62-P	968-A	PA	0.954	0.839		1326-G	8804-P	GP	0.75	0.02
62-R	968-S	RS	0.828	0.081		1326-R	8824-E	RE	0.909	0.805
62-P	989-E	PE	0.925	0.792		1326-S	8824-D	SD	0.727	0.027
62-R	989-D	RD	0.857	0.081		1326-R	8968-S	RS	0.976	0.805
62-P	987-E	PE	0.871	0.705		1326-G	8968-P	GP	1	0.02
62-R	987-W	RW	0.889	0.081		1326-R	9041-P	RP	0.892	0.752
62-P	1052-L	PL	0.942	0.819		1326-G	9041-W	GW	1	0.02
62-R	1052-F	RF	0.889	0.081		1326-R	9025-G	RG	0.975	0.799
62-P	1135-L	PL	0.938	0.805		1326-E	9025-N	EN	1	0.034
62-R	1135-M	RM	0.743	0.087		1326-R	9044-N	RN	0.855	0.691
62-P	1156-E	PE	0.933	0.799		1326-G	9044-W	GW	0.857	0.02
62-R	1156-D	RD	0.8	0.067		1326-R	9045-Q	RQ	0.93	0.805
62-P	1163-D	PD	0.831	0.644		1326-E	9045-R	ER	1	0.034
62-L	1163-G	LG	0.824	0.047		1326-G	9045-W	GW	1	0.02
62-P	1201-K	PK	0.937	0.792		1326-R	9046-R	RR	0.911	0.785
62-R	1201-R	RR	0.933	0.094		1326-E	9046-W	EW	0.769	0.034
62-P	1302-F	PF	0.962	0.852		1326-R	9047-S	RS	0.968	0.805
62-R	1302-L	RL	0.889	0.081		1326-E	9047-W	EW	0.769	0.034
62-P	1305-N	PN	0.838	0.658		1326-R	9061-D	RD	0.927	0.805
62-R	1305-Q	RQ	0.8	0.067		1326-S	9061-G	SG	0.75	0.04
62-P	1313-I	PI	0.924	0.819		1326-R	9062-N	RN	0.938	0.805
62-L	1313-V	LV	0.778	0.047		1326-S	9062-S	SS	0.75	0.04
62-P	1377-D	PD	0.776	0.57		1326-R	9067-G	RG	0.988	0.799
62-R	1377-C	RC	0.889	0.081		1326-E	9067-D	ED	0.909	0.034
62-P	1413-E	PE	0.838	0.658		1326-R	9099-E	RE	0.943	0.725
62-R	1413-K	RK	0.929	0.087		1326-K	9099-N	KN	1	0.034
62-P	1419-E	PE	0.895	0.745		1326-R	9115-G	RG	0.975	0.799
62-R	1419-D	RD	0.889	0.081		1326-E	9115-T	ET	0.714	0.034
62-P	1402-K	PK	0.946	0.826		1326-R	9156-S	RS	0.983	0.779
62-R	1402-R	RR	0.774	0.081		1326-G	9156-Q	GQ	1	0.02
62-P	1449-V	PV	0.866	0.691		1326-R	9158-P	RP	0.905	0.799
62-R	1449-I	RI	0.966	0.094		1326-G	9158-T	GT	0.75	0.02
62-P	1500-V	PV	0.933	0.792		1326-R	9202-T	RT	0.93	0.805
62-R	1500-I	RI	0.737	0.094		1326-E	9202-A	EA	0.909	0.034
62-P	1564-S	PS	0.908	0.758		1326-R	9249-S	RS	1	0.805
62-R	1564-T	RT	0.828	0.081		1326-G	9249-A	GA	1	0.02
62-P	1574-R	PR	0.812	0.651		1326-R	9258-L	RL	0.909	0.805
62-L	1574-H	LH	0.778	0.047		1326-G	9258-I	GI	0.75	0.02
62-P	1648-Q	PQ	0.962	0.852		1326-R	9276-Q	RQ	0.927	0.805
62-R	1648-H	RH	0.889	0.081		1326-E	9276-S	ES	1	0.034
62-P	1662-I	PI	0.954	0.839		1326-R	9266-Q	RQ	0.909	0.805
62-R	1662-V	RV	0.828	0.081		1326-E	9266-A	EA	1	0.034
62-P	1799-S	PS	0.943	0.832		1326-R	9280-G	RG	0.944	0.799
62-R	1799-F	RF	0.8	0.067		1326-E	9280-S	ES	0.714	0.034
62-P	1806-V	PV	0.95	0.832		1326-G	9280-P	GP	0.857	0.02
62-R	1806-L	RL	0.889	0.081		1326-R	9334-D	RD	0.913	0.805
62-P	2072-S	PS	0.932	0.826		1326-E	9334-E	EE	0.909	0.034
62-L	2072-T	LT	0.824	0.047		1326-R	9364-S	RS	0.915	0.799
62-P	2089-D	PD	0.943	0.826		1326-G	9364-Q	GQ	1	0.02
62-R	2089-G	RG	0.769	0.067		1326-R	9412-K	RK	0.877	0.765
62-P	2221-V	PV	0.882	0.725		1326-G	9412-Q	GQ	1	0.02
62-R	2221-I	RI	0.706	0.081		1326-R	9382-Q	RQ	0.968	0.805
62-P	2280-F	PF	0.962	0.852		1326-E	9382-S	ES	1	0.034
62-R	2280-S	RS	0.889	0.081		1326-R	9416-A	RA	0.974	0.765
62-P	2503-K	PK	0.944	0.852		1326-S	9416-T	ST	0.75	0.04
62-L	2503-R	LR	1	0.047		1326-E	9416-S	ES	0.833	0.034
62-P	2535-K	PK	0.932	0.832		1326-G	9416-D	GD	1	0.02
62-L	2535-R	LR	0.824	0.047		1326-R	9439-D	RD	0.901	0.792
62-P	2549-V	PV	0.94	0.846		1326-K	9439-E	KE	1	0.034
62-L	2549-I	LI	0.933	0.047		1327-G	1331-S	GS	0.98	0.812
62-P	2842-A	PA	0.814	0.631		1327-D	1331-T	DT	0.769	0.101
62-R	2842-S	RS	0.774	0.081		1327-G	1347-S	GS	0.948	0.799
62-P	3648-T	PT	0.951	0.852		1327-D	1347-E	DE	0.765	0.087
62-L	3648-M	LM	0.875	0.047		1327-G	1357-A	GA	0.705	0.456
62-P	3711-M	PM	0.924	0.819		1327-D	1357-T	DT	0.714	0.101
62-L	3711-T	LT	0.933	0.047		1327-G	1352-C	GC	0.98	0.819
62-P	4169-Q	PQ	0.962	0.852		1327-D	1352-A	DA	0.882	0.101
62-R	4169-P	RP	0.889	0.081		1327-N	1352-T	NT	0.8	0.027
62-P	4344-A	PA	0.96	0.805		1327-G	1378-E	GE	0.984	0.805
62-R	4344-S	RS	0.857	0.081		1327-D	1378-N	DN	0.774	0.081
62-L	4344-T	LT	0.7	0.047		1327-N	1378-H	NH	0.727	0.027
62-P	4430-T	PT	0.94	0.846		1327-G	1388-C	GC	0.952	0.805
62-L	4430-I	LI	1	0.047		1327-D	1388-L	DL	0.774	0.081
62-P	4457-T	PT	0.829	0.617		1327-G	1376-V	GV	0.922	0.711
62-R	4457-P	RP	0.8	0.067		1327-D	1376-T	DT	0.714	0.101
62-P	4539-N	PN	0.92	0.812		1327-G	1389-A	GA	0.964	0.799
62-L	4539-S	LS	0.7	0.047		1327-D	1389-N	DN	0.774	0.081
62-P	4635-Q	PQ	0.873	0.738		1327-N	1389-V	NV	0.727	0.027
62-L	4635-L	LL	1	0.047		1327-G	1393-L	GL	0.972	0.812
62-P	4732-C	PC	0.846	0.698		1327-D	1393-V	DV	0.774	0.081
62-L	4732-R	LR	0.737	0.047		1327-G	1399-A	GA	0.938	0.805
62-P	4857-A	PA	0.962	0.852		1327-D	1399-V	DV	0.774	0.081
62-R	4857-S	RS	0.889	0.081		1327-G	1403-C	GC	0.936	0.832
62-P	4987-I	PI	0.962	0.852		1327-G	1407-F	GF	0.906	0.779
62-R	4987-L	RL	0.889	0.081		1327-G	1409-V	GV	0.944	0.799
62-P	5331-V	PV	0.944	0.852		1327-N	1403-S	NS	0.8	0.027
62-L	5331-G	LG	0.923	0.04		1327-G	1419-E	GE	0.898	0.738
62-P	5340-R	PR	0.944	0.852		1327-N	1407-Y	NY	0.8	0.027
62-L	5340-K	LK	1	0.047		1327-D	1409-I	DI	0.833	0.101
62-P	5319-P	PP	0.944	0.852		1327-G	1448-D	GD	0.946	0.819
62-L	5319-A	LA	1	0.047		1327-G	1449-V	GV	0.919	0.725
62-P	5381-V	PV	0.962	0.852		1327-D	1419-Q	DQ	0.774	0.081
62-R	5381-I	RI	0.889	0.081		1327-G	1454-A	GA	0.968	0.805
62-P	5540-V	PV	0.944	0.852		1327-G	1469-I	GI	0.98	0.805
62-L	5540-I	LI	1	0.047		1327-G	1456-I	GI	0.925	0.832
62-P	5544-R	PR	0.947	0.839		1327-D	1448-E	DE	0.774	0.081
62-R	5544-K	RK	0.8	0.067		1327-G	1453-M	GM	0.961	0.819
62-P	5644-D	PD	0.925	0.792		1327-G	1484-P	GP	0.949	0.805
62-R	5644-E	RE	0.706	0.081		1327-G	1483-E	GE	0.984	0.805
62-P	6283-I	PI	0.947	0.846		1327-D	1449-T	DT	0.8	0.107
62-R	6283-V	RV	0.72	0.06		1327-D	1454-S	DS	0.75	0.101
62-P	6545-T	PT	0.928	0.826		1327-G	1487-S	GS	0.935	0.819
62-L	6545-A	LA	0.875	0.047		1327-G	1477-F	GF	0.984	0.805
62-P	6613-V	PV	0.955	0.846		1327-G	1474-V	GV	0.937	0.799
62-R	6613-I	RI	0.815	0.074		1327-G	1488-I	GI	0.984	0.805
62-P	6782-P	PP	0.944	0.852		1327-G	1490-T	GT	0.984	0.805
62-L	6782-L	LL	1	0.047		1327-G	1491-K	GK	0.984	0.805
62-P	7065-I	PI	0.944	0.852		1327-D	1477-Y	DY	0.711	0.107
62-L	7065-V	LV	1	0.047		1327-D	1488-L	DL	0.703	0.087
62-P	7298-N	PN	0.898	0.738		1327-D	1474-A	DA	0.788	0.087
62-R	7298-Y	RY	0.757	0.094		1327-N	1456-V	NV	0.8	0.027
62-P	7546-L	PL	0.924	0.779		1327-D	1490-N	DN	0.774	0.081
62-R	7546-F	RF	0.7	0.094		1327-D	1469-V	DV	0.769	0.101
62-P	7558-K	PK	0.949	0.819		1327-N	1487-T	NT	0.727	0.027
62-R	7558-N	RN	0.966	0.094		1327-D	1483-T	DT	0.8	0.107
62-P	7680-P	PP	0.784	0.584		1327-D	1453-V	DV	0.813	0.087
62-R	7680-Q	RQ	0.903	0.094		1327-D	1484-T	DT	0.706	0.081
62-P	7739-R	PR	0.831	0.644		1327-D	1491-T	DT	0.703	0.087
62-R	7739-T	RT	0.889	0.081		1327-G	1504-I	GI	0.984	0.805
62-P	7788-E	PE	0.893	0.732		1327-D	1504-L	DL	0.711	0.107
62-R	7788-A	RA	0.813	0.087		1327-G	1528-V	GV	0.976	0.805
62-P	7804-A	PA	0.879	0.705		1327-D	1528-T	DT	0.732	0.101
62-R	7804-T	RT	0.722	0.087		1327-G	1525-A	GA	0.979	0.799
62-P	7818-S	PS	0.907	0.752		1327-D	1525-V	DV	0.711	0.107
62-R	7818-T	RT	0.966	0.094		1327-G	1566-R	GR	0.972	0.805
62-P	7813-A	PA	0.88	0.711		1327-G	1576-E	GE	0.953	0.819
62-R	7813-S	RS	0.778	0.094		1327-D	1576-Q	DQ	0.733	0.074
62-P	7824-N	PN	0.945	0.812		1327-G	1574-R	GR	0.949	0.752
62-R	7824-Y	RY	0.889	0.081		1327-D	1574-S	DS	0.882	0.101
62-P	7844-E	PE	0.958	0.846		1327-G	1579-V	GV	0.98	0.819
62-R	7844-Q	RQ	0.889	0.081		1327-G	1591-H	GH	0.949	0.819
62-P	7979-K	PK	0.958	0.832		1327-D	1566-K	DK	0.762	0.107
62-R	7979-R	RR	0.966	0.094		1327-G	1588-I	GI	0.971	0.792
62-P	8007-F	PF	0.949	0.819		1327-N	1574-A	NA	0.8	0.027
62-R	8007-Y	RY	0.824	0.094		1327-D	1579-I	DI	0.769	0.101
62-P	8022-G	PG	0.969	0.852		1327-G	1598-E	GE	0.963	0.792
62-R	8022-A	RA	0.966	0.094		1327-D	1591-Y	DY	0.774	0.081
62-P	8062-V	PV	0.88	0.711		1327-G	1607-P	GP	0.928	0.732
62-R	8062-I	RI	0.7	0.094		1327-D	1588-S	DS	0.774	0.081
62-P	8160-V	PV	0.962	0.852		1327-G	1608-L	GL	0.956	0.805
62-R	8160-A	RA	0.889	0.081		1327-G	1610-K	GK	0.98	0.819
62-P	8284-T	PT	0.95	0.832		1327-D	1598-T	DT	0.703	0.087
62-R	8284-S	RS	0.889	0.081		1327-D	1607-T	DT	0.774	0.081
62-P	8334-E	PE	0.895	0.745		1327-G	1621-K	GK	0.953	0.812
62-R	8334-Q	RQ	0.8	0.081		1327-D	1608-F	DF	0.75	0.081
62-P	8409-I	PI	0.958	0.832		1327-D	1610-N	DN	0.774	0.081
62-R	8409-V	RV	0.875	0.094		1327-G	1666-V	GV	0.949	0.752
62-P	8396-W	PW	0.944	0.852		1327-N	1607-N	NN	0.8	0.027
62-L	8396-C	LC	1	0.047		1327-D	1621-R	DR	0.743	0.087
62-P	8410-A	PA	0.969	0.852		1327-N	1608-I	NI	0.727	0.027
62-R	8410-G	RG	0.966	0.094		1327-G	1674-F	GF	0.967	0.799
62-P	8411-I	PI	0.969	0.852		1327-N	1610-S	NS	0.8	0.027
62-R	8411-L	RL	0.966	0.094		1327-G	1695-E	GE	0.949	0.819
62-P	8412-V	PV	0.902	0.745		1327-D	1666-N	DN	0.733	0.074
62-R	8412-F	RF	0.966	0.094		1327-G	1670-G	GG	0.928	0.819
62-P	8415-T	PT	0.945	0.812		1327-G	1693-L	GL	0.736	0.497
62-R	8415-I	RI	0.966	0.094		1327-G	1713-F	GF	0.96	0.799
62-P	8431-A	PA	0.795	0.597		1327-D	1674-Y	DY	0.762	0.107
62-R	8431-M	RM	0.875	0.094		1327-G	1732-S	GS	0.972	0.812
62-P	8420-C	PC	0.969	0.852		1327-D	1695-P	DP	0.733	0.074
62-R	8420-Y	RY	0.966	0.094		1327-G	1733-S	GS	0.984	0.819
62-P	8421-M	PM	0.969	0.852		1327-G	1737-A	GA	0.967	0.799
62-R	8421-F	RF	0.966	0.094		1327-G	1752-E	GE	0.984	0.805
62-P	8428-L	PL	0.945	0.812		1327-N	1670-S	NS	0.8	0.027
62-R	8428-C	RC	0.966	0.094		1327-D	1693-T	DT	0.8	0.107
62-P	8439-K	PK	0.969	0.852		1327-D	1713-Y	DY	0.8	0.107
62-R	8439-R	RR	0.966	0.094		1327-G	1747-A	GA	0.976	0.812
62-P	8481-S	PS	0.846	0.664		1327-G	1743-V	GV	0.972	0.819
62-R	8481-F	RF	0.933	0.094		1327-D	1732-A	DA	0.75	0.101
62-P	8482-P	PP	0.924	0.779		1327-G	1761-D	GD	0.942	0.812
62-R	8482-L	RL	0.966	0.094		1327-G	1774-S	GS	0.968	0.819
62-P	8499-P	PP	0.969	0.852		1327-G	1789-T	GT	0.942	0.758
62-R	8499-S	RS	0.966	0.094		1327-N	1789-S	NS	0.727	0.027
62-P	8501-G	PG	0.958	0.832		1327-G	1792-L	GL	0.968	0.819
62-R	8501-R	RR	0.875	0.094		1327-D	1792-F	DF	0.703	0.087
62-P	8528-R	PR	0.922	0.799		1327-D	1733-T	DT	0.8	0.107
62-R	8528-K	RK	0.8	0.067		1327-D	1761-E	DE	0.75	0.081
62-P	8531-L	PL	0.891	0.765		1327-D	1774-C	DC	0.703	0.087
62-L	8531-F	LF	0.737	0.047		1327-D	1743-L	DL	0.703	0.087
62-P	8554-L	PL	0.931	0.812		1327-D	1737-T	DT	0.78	0.107
62-R	8554-F	RF	0.741	0.067		1327-D	1747-P	DP	0.8	0.107
62-P	8563-A	PA	0.941	0.805		1327-D	1752-D	DD	0.711	0.107
62-R	8563-V	RV	0.875	0.094		1327-G	1798-E	GE	0.972	0.812
62-P	8561-M	PM	0.812	0.638		1327-G	1800-A	GA	0.955	0.779
62-R	8561-I	RI	0.714	0.067		1327-D	1800-C	DC	0.8	0.107
62-P	8578-V	PV	0.767	0.564		1327-G	1810-H	GH	0.95	0.765
62-R	8578-L	RL	0.933	0.094		1327-D	1810-T	DT	0.727	0.107
62-P	8612-N	PN	0.761	0.557		1327-G	1814-K	GK	0.98	0.812
62-R	8612-Y	RY	0.966	0.094		1327-D	1814-Q	DQ	0.769	0.101
62-P	8639-K	PK	0.841	0.658		1327-G	1815-T	GT	0.958	0.765
62-R	8639-E	RE	0.966	0.094		1327-D	1815-Q	DQ	0.769	0.101
62-P	8664-H	PH	0.869	0.732		1327-G	1837-T	GT	0.959	0.785
62-L	8664-R	LR	0.824	0.047		1327-D	1837-K	DK	0.813	0.087
62-P	8671-Y	PY	0.916	0.765		1327-G	1847-R	GR	0.961	0.819
62-R	8671-H	RH	0.757	0.094		1327-D	1847-K	DK	0.914	0.107
62-P	8686-E	PE	0.924	0.779		1327-G	1859-S	GS	0.957	0.812
62-R	8686-Q	RQ	0.933	0.094		1327-D	1859-P	DP	0.941	0.107
62-P	8730-T	PT	0.927	0.805		1327-G	1840-S	GS	0.962	0.772
62-L	8730-M	LM	0.778	0.047		1327-D	1840-Q	DQ	0.774	0.081
62-P	8757-L	PL	0.929	0.792		1327-G	1869-E	GE	0.952	0.805
62-R	8757-V	RV	0.828	0.081		1327-D	1869-Q	DQ	0.813	0.087
62-P	8858-F	PF	0.962	0.852		1327-G	1871-K	GK	0.943	0.779
62-R	8858-L	RL	0.889	0.081		1327-D	1871-E	DE	0.857	0.101
62-P	9002-T	PT	0.844	0.691		1327-G	1873-Q	GQ	0.976	0.812
62-L	9002-A	LA	0.824	0.047		1327-D	1873-K	DK	0.703	0.087
62-P	9049-P	PP	0.951	0.846		1327-G	1893-T	GT	0.98	0.819
62-R	9049-S	RS	0.769	0.067		1327-D	1893-K	DK	0.769	0.101
62-P	9071-A	PA	0.935	0.826		1327-G	1881-N	GN	0.98	0.819
62-L	9071-T	LT	0.778	0.047		1327-D	1881-S	DS	0.8	0.107
62-P	9099-E	PE	0.839	0.664		1327-G	1910-T	GT	0.925	0.832
62-R	9099-G	RG	0.889	0.081		1327-N	1910-S	NS	0.8	0.027
62-P	9104-R	PR	0.958	0.832		1327-G	1912-M	GM	0.964	0.812
62-R	9104-Q	RQ	0.903	0.094		1327-D	1912-S	DS	0.774	0.081
62-P	9232-N	PN	0.958	0.846		1327-N	1912-T	NT	0.727	0.027
62-R	9232-T	RT	0.846	0.074		1327-G	1903-R	GR	0.954	0.758
62-P	9247-M	PM	0.757	0.523		1327-D	1903-C	DC	0.774	0.081
62-R	9247-V	RV	0.828	0.081		1327-N	1903-V	NV	0.8	0.027
62-P	9279-Q	PQ	0.831	0.678		1327-G	1919-V	GV	0.949	0.819
62-L	9279-T	LT	0.7	0.047		1327-D	1919-I	DI	0.813	0.087
62-P	9289-A	PA	0.954	0.839		1327-G	1936-V	GV	0.925	0.826
62-R	9289-S	RS	0.828	0.081		1327-N	1936-I	NI	0.8	0.027
62-P	9317-E	PE	0.958	0.832		1327-G	1944-T	GT	0.95	0.772
62-R	9317-D	RD	0.875	0.094		1327-D	1944-V	DV	0.703	0.087
62-P	9446-N	PN	0.749	0.57		1327-G	1963-Y	GY	0.976	0.812
62-L	9446-K	LK	0.824	0.047		1327-D	1963-F	DF	0.8	0.107
66-Q	75-D	QD	0.992	0.886		1327-D	1798-D	DD	0.75	0.101
66-E	75-E	EE	0.938	0.101		1327-G	1973-T	GT	0.957	0.812
66-Q	80-N	QN	0.838	0.644		1327-G	1987-T	GT	0.975	0.792
66-E	80-T	ET	0.968	0.101		1327-D	1987-V	DV	0.711	0.107
66-Q	92-L	QL	0.957	0.826		1327-G	1979-A	GA	0.917	0.819
66-E	92-M	EM	0.732	0.101		1327-G	1980-S	GS	0.924	0.819
66-Q	93-D	QD	0.949	0.805		1327-G	1986-L	GL	0.98	0.805
66-E	93-N	EN	0.762	0.107		1327-G	1989-S	GS	0.954	0.772
66-Q	150-G	QG	0.985	0.872		1327-D	1973-N	DN	0.914	0.107
66-E	150-N	EN	0.933	0.094		1327-N	1979-S	NS	0.8	0.027
66-Q	167-S	QS	0.958	0.839		1327-G	2004-F	GF	0.968	0.805
66-E	167-R	ER	0.857	0.081		1327-G	2001-M	GM	0.935	0.779
66-Q	174-T	QT	0.863	0.678		1327-G	2013-S	GS	0.722	0.47
66-E	174-I	EI	0.968	0.101		1327-N	1980-N	NN	0.8	0.027
66-Q	257-I	QI	0.978	0.893		1327-D	1986-F	DF	0.769	0.101
66-E	257-V	EV	0.769	0.067		1327-G	2033-S	GS	0.979	0.799
66-Q	305-P	QP	0.958	0.839		1327-D	1989-D	DD	0.703	0.087
66-E	305-Q	EQ	0.788	0.087		1327-G	2055-T	GT	0.921	0.826
66-Q	320-L	QL	0.977	0.872		1327-N	2055-I	NI	0.8	0.027
66-E	320-F	EF	0.828	0.081		1327-D	2001-L	DL	0.706	0.081
66-Q	319-T	QT	0.962	0.852		1327-D	2004-Y	DY	0.75	0.101
66-E	319-V	EV	0.8	0.081		1327-D	2013-K	DK	0.703	0.087
66-Q	329-V	QV	0.871	0.705		1327-D	2033-T	DT	0.744	0.107
66-E	329-A	EA	0.857	0.081		1327-G	2058-T	GT	0.975	0.799
66-Q	349-L	QL	0.828	0.644		1327-D	2058-A	DA	0.744	0.107
66-E	349-P	EP	0.774	0.081		1327-G	2067-L	GL	0.953	0.812
66-Q	377-P	QP	0.973	0.859		1327-D	2067-I	DI	0.882	0.101
66-E	377-K	EK	0.933	0.094		1327-G	2081-S	GS	0.831	0.658
66-Q	446-T	QT	0.877	0.718		1327-N	2081-I	NI	0.727	0.027
66-E	446-V	EV	0.857	0.081		1327-G	2083-E	GE	0.964	0.799
66-Q	481-F	QF	0.981	0.866		1327-D	2083-D	DD	0.703	0.087
66-E	481-L	EL	0.909	0.101		1327-G	2101-Q	GQ	0.955	0.785
66-Q	572-D	QD	0.969	0.846		1327-D	2101-L	DL	0.774	0.081
66-E	572-G	EG	0.933	0.094		1327-N	2101-T	NT	0.8	0.027
66-Q	587-Y	QY	0.862	0.691		1327-G	2104-T	GT	0.967	0.779
66-E	587-C	EC	0.857	0.081		1327-D	2104-V	DV	0.711	0.107
66-Q	637-S	QS	0.723	0.517		1327-G	2117-E	GE	0.975	0.792
66-E	637-N	EN	0.774	0.081		1327-D	2117-D	DD	0.711	0.107
66-Q	666-Q	QQ	0.871	0.705		1327-G	2122-D	GD	0.953	0.812
66-E	666-R	ER	0.75	0.081		1327-D	2122-N	DN	0.882	0.101
66-Q	668-A	QA	0.807	0.617		1327-G	2131-N	GN	0.964	0.812
66-E	668-F	EF	0.706	0.081		1327-D	2131-D	DD	0.703	0.087
66-Q	701-L	QL	0.966	0.852		1327-G	2132-V	GV	0.942	0.812
66-E	701-V	EV	0.813	0.087		1327-D	2132-I	DI	0.774	0.081
66-Q	753-T	QT	0.886	0.732		1327-G	2141-V	GV	0.952	0.792
66-E	753-I	EI	0.774	0.081		1327-D	2141-L	DL	0.75	0.081
66-Q	817-K	QK	0.985	0.893		1327-G	2150-E	GE	0.942	0.812
66-E	817-N	EN	0.857	0.081		1327-D	2150-T	DT	0.774	0.081
66-Q	824-G	QG	0.866	0.718		1327-G	2162-I	GI	0.968	0.805
66-E	824-S	ES	0.72	0.06		1327-D	2162-L	DL	0.75	0.101
66-Q	830-D	QD	0.973	0.859		1327-G	2172-L	GL	0.962	0.772
66-E	830-N	EN	0.8	0.094		1327-G	2173-A	GA	0.984	0.805
66-Q	894-P	QP	0.712	0.497		1327-G	2180-A	GA	0.939	0.826
66-E	894-K	EK	0.857	0.081		1327-D	2172-R	DR	0.774	0.081
66-Q	968-A	QA	0.978	0.879		1327-G	2160-T	GT	0.961	0.819
66-E	968-S	ES	0.8	0.081		1327-D	2173-V	DV	0.75	0.081
66-Q	989-E	QE	0.95	0.832		1327-N	2180-K	NK	0.8	0.027
66-E	989-D	ED	0.828	0.081		1327-N	2172-V	NV	0.8	0.027
66-Q	987-E	QE	0.907	0.752		1327-G	2194-K	GK	0.976	0.812
66-E	987-W	EW	0.857	0.081		1327-G	2196-L	GL	0.962	0.772
66-Q	999-T	QT	0.708	0.497		1327-G	2197-A	GA	0.98	0.812
66-E	999-G	EG	0.857	0.081		1327-G	2199-V	GV	0.964	0.799
66-Q	1052-L	QL	0.974	0.866		1327-D	2160-S	DS	0.774	0.081
66-E	1052-F	EF	0.857	0.081		1327-N	2173-M	NM	0.727	0.027
66-Q	1135-L	QL	0.962	0.846		1327-G	2204-G	GG	0.988	0.812
66-E	1135-M	EM	0.722	0.087		1327-G	2208-V	GV	0.784	0.537
66-Q	1156-E	QE	0.966	0.846		1327-G	2210-T	GT	0.935	0.826
66-E	1156-D	ED	0.769	0.067		1327-G	2211-S	GS	0.954	0.758
66-Q	1189-T	QT	0.903	0.752		1327-D	2196-A	DA	0.8	0.081
66-E	1189-V	EV	0.727	0.081		1327-D	2194-T	DT	0.769	0.101
66-Q	1201-K	QK	0.969	0.839		1327-D	2197-N	DN	0.774	0.081
66-E	1201-R	ER	0.903	0.094		1327-G	2213-C	GC	0.976	0.812
66-Q	1302-F	QF	0.985	0.893		1327-G	2215-K	GK	0.972	0.805
66-E	1302-L	EL	0.857	0.081		1327-N	2210-A	NA	0.727	0.027
66-Q	1305-N	QN	0.875	0.705		1327-D	2204-N	DN	0.732	0.101
66-E	1305-Q	EQ	0.769	0.067		1327-D	2199-A	DA	0.714	0.101
66-Q	1377-D	QD	0.809	0.611		1327-D	2208-S	DS	0.743	0.087
66-E	1377-C	EC	0.857	0.081		1327-G	2219-Q	GQ	0.984	0.805
66-Q	1402-K	QK	0.97	0.866		1327-G	2222-F	GF	0.976	0.819
66-E	1402-R	ER	0.75	0.081		1327-D	2222-C	DC	0.769	0.101
66-Q	1413-E	QE	0.875	0.705		1327-G	2223-N	GN	0.922	0.718
66-E	1413-K	EK	0.897	0.087		1327-D	2223-T	DT	0.824	0.094
66-Q	1419-E	QE	0.921	0.785		1327-N	2223-V	NV	0.8	0.027
66-E	1419-D	ED	0.857	0.081		1327-D	2213-I	DI	0.774	0.081
66-Q	1449-V	QV	0.893	0.732		1327-N	2213-G	NG	0.8	0.027
66-E	1449-I	EI	0.933	0.094		1327-N	2211-A	NA	0.727	0.027
66-Q	1500-V	QV	0.965	0.839		1327-D	2215-T	DT	0.743	0.087
66-E	1500-I	EI	0.769	0.101		1327-N	2215-A	NA	0.8	0.027
66-Q	1564-S	QS	0.933	0.799		1327-N	2197-T	NT	0.727	0.027
66-E	1564-T	ET	0.8	0.081		1327-G	2236-L	GL	0.921	0.826
66-Q	1648-Q	QQ	0.985	0.893		1327-N	2236-F	NF	0.8	0.027
66-E	1648-H	EH	0.857	0.081		1327-D	2219-N	DN	0.769	0.101
66-Q	1662-I	QI	0.978	0.879		1327-G	2259-S	GS	0.984	0.819
66-E	1662-V	EV	0.8	0.081		1327-D	2259-T	DT	0.8	0.107
66-Q	1806-V	QV	0.974	0.872		1327-G	2279-K	GK	0.976	0.819
66-Q	1799-S	QS	0.967	0.872		1327-D	2279-N	DN	0.769	0.101
66-E	1799-F	EF	0.769	0.067		1327-G	2269-D	GD	0.964	0.799
66-E	1806-L	EL	0.857	0.081		1327-D	2269-E	DE	0.714	0.101
66-Q	2089-D	QD	0.966	0.866		1327-G	2264-A	GA	0.971	0.785
66-E	2089-G	EG	0.741	0.067		1327-D	2264-G	DG	0.703	0.087
66-Q	2280-F	QF	0.985	0.893		1327-G	2285-T	GT	0.949	0.812
66-E	2280-S	ES	0.857	0.081		1327-D	2285-N	DN	0.774	0.081
66-Q	2842-A	QA	0.852	0.678		1327-G	2288-M	GM	0.979	0.799
66-E	2842-S	ES	0.75	0.081		1327-D	2288-I	DI	0.857	0.101
66-Q	4169-Q	QQ	0.985	0.893		1327-G	2290-L	GL	0.968	0.819
66-E	4169-P	EP	0.857	0.081		1327-D	2290-F	DF	0.703	0.087
66-Q	4344-A	QA	0.93	0.799		1327-G	2295-I	GI	0.963	0.779
66-E	4344-S	ES	0.828	0.081		1327-D	2295-V	DV	0.732	0.101
66-Q	4457-T	QT	0.798	0.611		1327-G	2304-T	GT	0.869	0.711
66-E	4457-P	EP	0.769	0.067		1327-N	2304-S	NS	0.8	0.027
66-Q	4857-A	QA	0.985	0.893		1327-G	2311-L	GL	0.942	0.765
66-E	4857-S	ES	0.857	0.081		1327-D	2311-M	DM	0.769	0.101
66-Q	4987-I	QI	0.985	0.893		1327-G	2323-V	GV	0.955	0.785
66-E	4987-L	EL	0.857	0.081		1327-D	2323-Y	DY	0.769	0.101
66-Q	5544-R	QR	0.97	0.879		1327-G	2322-G	GG	0.953	0.819
66-E	5544-K	EK	0.769	0.067		1327-N	2322-S	NS	0.769	0.034
66-Q	5381-V	QV	0.985	0.893		1327-G	2331-S	GS	0.976	0.812
66-E	5381-I	EI	0.857	0.081		1327-D	2331-T	DT	0.8	0.107
66-Q	5644-D	QD	0.958	0.839		1327-G	2326-L	GL	0.784	0.537
66-E	5644-E	EE	0.743	0.087		1327-D	2326-G	DG	0.727	0.107
66-Q	6283-I	QI	0.978	0.893		1327-G	2337-D	GD	0.976	0.812
66-E	6283-V	EV	0.769	0.067		1327-D	2337-T	DT	0.774	0.081
66-Q	6531-A	QA	0.702	0.49		1327-N	2337-A	NA	0.8	0.027
66-E	6531-I	EI	0.867	0.087		1327-G	2336-M	GM	0.979	0.799
66-Q	6613-V	QV	0.978	0.886		1327-D	2336-A	DA	0.813	0.087
66-E	6613-I	EI	0.786	0.074		1327-G	2338-F	GF	0.979	0.799
66-Q	7298-N	QN	0.924	0.779		1327-D	2338-Y	DY	0.711	0.107
66-E	7298-Y	EY	0.737	0.094		1327-G	2343-F	GF	0.971	0.785
66-Q	7558-K	QK	0.981	0.866		1327-D	2343-I	DI	0.8	0.107
66-E	7558-N	EN	0.933	0.094		1327-G	2340-E	GE	0.873	0.644
66-Q	7630-N	QN	0.715	0.497		1327-D	2340-T	DT	0.703	0.087
66-E	7630-S	ES	0.7	0.094		1327-G	2371-Y	GY	0.98	0.819
66-Q	7651-D	QD	0.825	0.631		1327-D	2371-F	DF	0.8	0.107
66-E	7651-E	EE	0.7	0.094		1327-G	2373-L	GL	0.98	0.819
66-Q	7680-P	QP	0.816	0.624		1327-D	2373-W	DW	0.8	0.107
66-E	7680-Q	EQ	0.875	0.094		1327-G	2352-L	GL	0.925	0.832
66-Q	7739-R	QR	0.869	0.691		1327-N	2352-M	NM	0.8	0.027
66-E	7739-T	ET	0.857	0.081		1327-G	2357-S	GS	0.979	0.799
66-Q	7788-E	QE	0.928	0.779		1327-D	2357-T	DT	0.788	0.087
66-E	7788-A	EA	0.848	0.094		1327-N	2357-A	NA	0.727	0.027
66-Q	7804-A	QA	0.914	0.752		1327-G	2366-V	GV	0.949	0.819
66-E	7804-T	ET	0.703	0.087		1327-D	2366-I	DI	0.813	0.087
66-Q	7813-A	QA	0.915	0.758		1327-G	2381-A	GA	0.975	0.792
66-E	7813-S	ES	0.757	0.094		1327-D	2381-V	DV	0.769	0.101
66-Q	7818-S	QS	0.941	0.799		1327-N	2381-I	NI	0.727	0.027
66-E	7818-T	ET	0.933	0.094		1327-G	2401-S	GS	0.984	0.805
66-Q	7824-N	QN	0.969	0.852		1327-D	2401-A	DA	0.703	0.087
66-E	7824-Y	EY	0.857	0.081		1327-G	2389-M	GM	0.988	0.812
66-Q	7844-E	QE	0.981	0.886		1327-D	2389-I	DI	0.744	0.107
66-E	7844-Q	EQ	0.857	0.081		1327-G	2397-L	GL	0.988	0.812
66-Q	7979-K	QK	0.981	0.872		1327-D	2397-V	DV	0.714	0.101
66-E	7979-R	ER	0.933	0.094		1327-G	2406-V	GV	0.928	0.732
66-Q	8022-G	QG	0.993	0.893		1327-D	2406-L	DL	0.762	0.107
66-E	8022-A	EA	0.933	0.094		1327-G	2409-G	GG	0.968	0.812
66-Q	8027-D	QD	0.953	0.819		1327-D	2409-S	DS	0.774	0.081
66-E	8027-G	EG	0.714	0.101		1327-G	2428-I	GI	0.984	0.805
66-Q	8007-F	QF	0.981	0.866		1327-D	2428-L	DL	0.769	0.101
66-E	8007-Y	EY	0.857	0.101		1327-G	2427-S	GS	0.984	0.805
66-Q	8160-V	QV	0.985	0.893		1327-D	2427-N	DN	0.711	0.107
66-E	8160-A	EA	0.857	0.081		1327-G	2457-I	GI	0.984	0.805
66-Q	8284-T	QT	0.974	0.872		1327-D	2457-V	DV	0.727	0.107
66-E	8284-S	ES	0.857	0.081		1327-G	2455-V	GV	0.929	0.832
66-Q	8409-I	QI	0.981	0.872		1327-N	2455-I	NI	0.727	0.027
66-E	8409-V	EV	0.848	0.094		1327-G	2458-M	GM	0.98	0.805
66-Q	8411-I	QI	0.993	0.893		1327-D	2458-V	DV	0.732	0.101
66-E	8411-L	EL	0.933	0.094		1327-G	2488-K	GK	0.972	0.812
66-Q	8410-A	QA	0.993	0.893		1327-D	2488-R	DR	0.75	0.101
66-E	8410-G	EG	0.933	0.094		1327-G	2504-T	GT	0.728	0.477
66-Q	8412-V	QV	0.937	0.792		1327-D	2504-L	DL	0.727	0.107
66-E	8412-F	EF	0.933	0.094		1327-G	2559-L	GL	0.946	0.819
66-Q	8415-T	QT	0.969	0.852		1327-D	2559-I	DI	0.774	0.081
66-E	8415-I	EI	0.933	0.094		1327-G	2558-A	GA	0.984	0.805
66-Q	8421-M	QM	0.993	0.893		1327-D	2558-S	DS	0.8	0.107
66-E	8421-F	EF	0.933	0.094		1327-G	2594-L	GL	0.925	0.832
66-Q	8420-C	QC	0.993	0.893		1327-N	2594-I	NI	0.8	0.027
66-E	8420-Y	EY	0.933	0.094		1327-G	2661-S	GS	0.984	0.805
66-Q	8334-E	QE	0.921	0.785		1327-D	2661-N	DN	0.711	0.107
66-E	8334-Q	EQ	0.774	0.081		1327-G	2645-S	GS	0.979	0.799
66-Q	8428-L	QL	0.969	0.852		1327-D	2645-A	DA	0.711	0.107
66-E	8428-C	EC	0.933	0.094		1327-G	2675-H	GH	0.992	0.819
66-Q	8431-A	QA	0.835	0.644		1327-D	2675-E	DE	0.8	0.107
66-E	8431-M	EM	0.848	0.094		1327-G	2676-S	GS	0.947	0.785
66-Q	8439-K	QK	0.993	0.893		1327-D	2676-A	DA	0.788	0.087
66-E	8439-R	ER	0.933	0.094		1327-N	2676-T	NT	0.8	0.027
66-Q	8481-S	QS	0.875	0.705		1327-G	2705-D	GD	0.946	0.819
66-E	8481-F	EF	0.903	0.094		1327-D	2705-E	DE	0.774	0.081
66-Q	8482-P	QP	0.949	0.819		1327-G	2699-V	GV	0.968	0.805
66-E	8482-L	EL	0.933	0.094		1327-D	2699-F	DF	0.732	0.101
66-Q	8499-P	QP	0.993	0.893		1327-G	2681-G	GG	0.968	0.819
66-E	8499-S	ES	0.933	0.094		1327-D	2681-N	DN	0.703	0.087
66-Q	8501-G	QG	0.981	0.872		1327-G	2715-L	GL	0.928	0.826
66-E	8501-R	ER	0.848	0.094		1327-N	2715-I	NI	0.727	0.027
66-Q	8528-R	QR	0.955	0.846		1327-G	2718-H	GH	0.942	0.765
66-E	8528-K	EK	0.769	0.067		1327-D	2718-Q	DQ	0.769	0.101
66-Q	8554-L	QL	0.955	0.852		1327-G	2731-F	GF	0.98	0.819
66-E	8554-F	EF	0.714	0.067		1327-D	2731-Y	DY	0.8	0.107
66-Q	8563-A	QA	0.966	0.846		1327-G	2773-V	GV	0.925	0.832
66-E	8563-V	EV	0.848	0.094		1327-N	2773-I	NI	0.8	0.027
66-Q	8578-V	QV	0.8	0.604		1327-G	2776-Y	GY	0.988	0.819
66-E	8578-L	EL	0.903	0.094		1327-D	2776-F	DF	0.762	0.107
66-Q	8612-N	QN	0.804	0.604		1327-G	2796-I	GI	0.98	0.819
66-E	8612-Y	EY	0.933	0.094		1327-D	2796-L	DL	0.8	0.107
66-Q	8639-K	QK	0.879	0.705		1327-G	2812-I	GI	0.98	0.819
66-E	8639-E	EE	0.933	0.094		1327-D	2812-V	DV	0.8	0.107
66-Q	8671-Y	QY	0.949	0.812		1327-G	2825-S	GS	0.988	0.812
66-E	8671-H	EH	0.789	0.101		1327-D	2825-N	DN	0.706	0.081
66-Q	8686-E	QE	0.957	0.826		1327-G	2767-V	GV	0.968	0.805
66-E	8686-Q	EQ	0.903	0.094		1327-D	2767-I	DI	0.732	0.101
66-Q	8757-L	QL	0.954	0.832		1327-G	2817-S	GS	0.968	0.819
66-E	8757-V	EV	0.8	0.081		1327-D	2817-A	DA	0.703	0.087
66-Q	8858-F	QF	0.985	0.893		1327-G	2827-T	GT	0.98	0.805
66-E	8858-L	EL	0.857	0.081		1327-D	2827-N	DN	0.732	0.101
66-Q	9049-P	QP	0.974	0.886		1327-G	2829-F	GF	0.948	0.799
66-E	9049-S	ES	0.741	0.067		1327-D	2829-L	DL	0.914	0.107
66-Q	9099-E	QE	0.876	0.711		1327-G	2833-L	GL	0.938	0.805
66-E	9099-G	EG	0.857	0.081		1327-D	2833-I	DI	0.774	0.081
66-Q	9104-R	QR	0.981	0.872		1327-G	2840-V	GV	0.952	0.805
66-E	9104-Q	EQ	0.875	0.094		1327-D	2840-L	DL	0.75	0.081
66-Q	9232-N	QN	0.981	0.886		1327-G	2831-L	GL	0.855	0.631
66-E	9232-T	ET	0.815	0.074		1327-D	2831-Q	DQ	0.774	0.081
66-Q	9247-M	QM	0.736	0.523		1327-N	2831-Y	NY	0.8	0.027
66-E	9247-V	EV	0.867	0.087		1327-G	2839-C	GC	0.964	0.805
66-Q	9317-E	QE	0.981	0.872		1327-D	2839-F	DF	0.774	0.081
66-E	9317-D	ED	0.848	0.094		1327-G	2844-L	GL	0.988	0.812
66-Q	9289-A	QA	0.978	0.879		1327-N	2844-C	NC	0.8	0.027
66-E	9289-S	ES	0.8	0.081		1327-G	2848-I	GI	0.737	0.49
69-V	668-A	VA	0.802	0.638		1327-D	2848-L	DL	0.743	0.087
69-G	668-T	GT	0.737	0.047		1327-N	2848-F	NF	0.8	0.027
69-V	832-V	VV	0.986	0.926		1327-G	2857-V	GV	0.825	0.584
69-G	832-I	GI	0.778	0.047		1327-D	2857-K	DK	0.75	0.101
69-V	849-E	VE	0.971	0.899		1327-G	2855-L	GL	0.946	0.819
69-G	849-D	GD	0.7	0.047		1327-D	2855-M	DM	0.774	0.081
69-V	1163-D	VD	0.846	0.698		1327-G	2856-S	GS	0.939	0.826
69-G	1163-G	GG	0.824	0.047		1327-N	2856-T	NT	0.8	0.027
69-V	1313-I	VI	0.982	0.919		1327-G	2861-Y	GY	0.984	0.805
69-G	1313-V	GV	0.778	0.047		1327-D	2861-F	DF	0.711	0.107
69-V	1574-R	VR	0.882	0.752		1327-G	2860-G	GG	0.984	0.805
69-G	1574-H	GH	0.778	0.047		1327-G	2859-D	GD	0.984	0.812
69-V	2072-S	VS	0.982	0.919		1327-G	2863-N	GN	0.984	0.805
69-G	2072-T	GT	0.824	0.047		1327-G	2862-T	GT	0.988	0.812
69-V	2549-V	VV	0.996	0.946		1327-D	2860-D	DD	0.744	0.107
69-G	2549-I	GI	0.933	0.047		1327-G	2880-V	GV	0.871	0.658
69-V	2535-K	VK	0.989	0.933		1327-N	2859-G	NG	0.727	0.027
69-G	2535-R	GR	0.824	0.047		1327-D	2863-S	DS	0.789	0.101
69-V	2503-K	VK	1	0.953		1327-G	2882-T	GT	0.921	0.819
69-G	2503-R	GR	1	0.047		1327-G	2872-Q	GQ	0.992	0.819
69-V	3648-T	VT	0.993	0.94		1327-G	2892-G	GG	0.957	0.819
69-G	3648-M	GM	0.875	0.047		1327-G	2873-D	GD	0.96	0.799
69-V	3711-M	VM	0.982	0.919		1327-D	2862-S	DS	0.821	0.107
69-G	3711-T	GT	0.933	0.047		1327-G	2884-D	GD	0.968	0.805
69-V	4344-A	VA	0.928	0.826		1327-G	2909-S	GS	0.873	0.671
69-G	4344-T	GT	0.7	0.047		1327-G	2912-V	GV	0.984	0.819
69-V	4430-T	VT	0.996	0.946		1327-D	2872-D	DD	0.813	0.087
69-G	4430-I	GI	1	0.047		1327-D	2892-D	DD	0.882	0.101
69-V	4539-N	VN	0.978	0.913		1327-N	2862-A	NA	0.8	0.027
69-G	4539-S	GS	0.7	0.047		1327-D	2909-A	DA	0.75	0.081
69-V	4635-Q	VQ	0.936	0.839		1327-D	2873-G	DG	0.914	0.107
69-G	4635-L	GL	1	0.047		1327-N	2909-T	NT	0.727	0.027
69-V	4732-C	VC	0.912	0.799		1327-N	2863-D	ND	0.8	0.027
69-G	4732-R	GR	0.737	0.047		1327-D	2880-A	DA	0.774	0.081
69-V	5331-V	VV	1	0.953		1327-D	2884-T	DT	0.774	0.081
69-G	5331-G	GG	0.923	0.04		1327-N	2880-S	NS	0.727	0.027
69-V	5340-R	VR	1	0.953		1327-N	2882-N	NN	0.8	0.027
69-G	5340-K	GK	1	0.047		1327-G	2921-I	GI	0.984	0.805
69-V	5319-P	VP	1	0.953		1327-D	2921-V	DV	0.711	0.107
69-G	5319-A	GA	1	0.047		1327-G	2924-I	GI	0.976	0.812
69-V	5540-V	VV	1	0.953		1327-D	2924-V	DV	0.75	0.101
69-G	5540-I	GI	1	0.047		1327-G	2932-V	GV	0.976	0.819
69-V	6545-T	VT	0.986	0.926		1327-D	2932-I	DI	0.769	0.101
69-G	6545-A	GA	0.875	0.047		1327-G	2933-L	GL	0.935	0.826
69-V	6782-P	VP	1	0.953		1327-N	2933-F	NF	0.8	0.027
69-G	6782-L	GL	1	0.047		1327-G	2937-N	GN	0.921	0.826
69-V	7065-I	VI	1	0.953		1327-N	2937-S	NS	0.8	0.027
69-G	7065-V	GV	1	0.047		1327-G	2985-M	GM	0.967	0.779
69-V	8396-W	VW	1	0.953		1327-D	2985-S	DS	0.774	0.081
69-G	8396-C	GC	1	0.047		1327-N	2985-A	NA	0.8	0.027
69-V	8531-L	VL	0.952	0.866		1327-G	2997-L	GL	0.98	0.819
69-G	8531-F	GF	0.737	0.047		1327-D	2997-V	DV	0.8	0.107
69-V	8664-H	VH	0.932	0.832		1327-D	2912-L	DL	0.774	0.081
69-G	8664-R	GR	0.824	0.047		1327-G	3003-S	GS	0.976	0.812
69-V	8730-T	VT	0.964	0.886		1327-D	3003-A	DA	0.774	0.081
69-G	8730-M	GM	0.778	0.047		1327-G	3005-S	GS	0.988	0.819
69-V	9002-T	VT	0.903	0.785		1327-D	3005-E	DE	0.8	0.107
69-G	9002-A	GA	0.824	0.047		1327-G	3072-A	GA	0.984	0.805
69-V	9071-A	VA	0.978	0.913		1327-D	3072-S	DS	0.727	0.107
69-G	9071-T	GT	0.778	0.047		1327-G	3006-E	GE	0.976	0.812
69-V	9279-Q	VQ	0.899	0.779		1327-D	3006-S	DS	0.703	0.087
69-G	9279-T	GT	0.7	0.047		1327-G	3040-A	GA	0.984	0.805
69-V	9446-N	VN	0.826	0.671		1327-D	3040-S	DS	0.711	0.107
69-G	9446-K	GK	0.824	0.047		1327-G	3050-R	GR	0.925	0.826
71-I	77-L	IL	0.791	0.597		1327-N	3050-K	NK	0.8	0.027
71-L	77-F	LF	0.889	0.027		1327-G	3087-A	GA	0.975	0.792
71-I	121-V	IV	0.982	0.913		1327-D	3087-T	DT	0.769	0.101
71-V	121-I	VI	1	0.054		1327-G	3086-I	GI	0.984	0.805
71-I	159-Q	IQ	0.927	0.805		1327-D	3086-L	DL	0.78	0.107
71-V	159-V	VV	0.769	0.034		1327-G	3125-K	GK	0.98	0.819
71-I	155-E	IE	0.968	0.906		1327-D	3125-R	DR	0.8	0.107
71-V	155-D	VD	0.714	0.034		1327-G	3057-L	GL	0.976	0.819
71-I	160-N	IN	0.868	0.752		1327-D	3057-V	DV	0.769	0.101
71-L	160-D	LD	0.75	0.02		1327-G	3094-V	GV	0.968	0.812
71-I	172-E	IE	0.978	0.906		1327-D	3094-I	DI	0.703	0.087
71-L	172-Q	LQ	1	0.034		1327-G	3102-V	GV	0.984	0.805
71-I	169-A	IA	0.747	0.544		1327-D	3102-I	DI	0.727	0.107
71-L	169-L	LL	1	0.034		1327-G	3134-N	GN	0.98	0.819
71-I	170-L	IL	0.938	0.805		1327-D	3134-S	DS	0.8	0.107
71-L	170-A	LA	0.75	0.02		1327-G	3119-A	GA	0.988	0.812
71-I	214-T	IT	0.975	0.899		1327-D	3119-L	DL	0.8	0.107
71-V	214-S	VS	0.714	0.034		1327-G	3150-I	GI	0.976	0.805
71-I	212-M	IM	0.938	0.805		1327-D	3150-V	DV	0.762	0.107
71-L	212-C	LC	0.75	0.02		1327-G	3115-L	GL	0.98	0.819
71-I	216-S	IS	0.971	0.899		1327-N	3115-F	NF	0.8	0.027
71-L	216-P	LP	0.8	0.027		1327-G	3185-L	GL	0.984	0.819
71-I	256-E	IE	0.957	0.886		1327-D	3185-I	DI	0.788	0.087
71-L	256-D	LD	0.714	0.034		1327-G	3167-F	GF	0.964	0.805
71-I	265-T	IT	0.996	0.906		1327-D	3167-I	DI	0.813	0.087
71-L	265-S	LS	0.769	0.034		1327-G	3189-A	GA	0.972	0.805
71-V	265-N	VN	0.769	0.034		1327-D	3189-V	DV	0.78	0.107
71-I	267-K	IK	0.919	0.799		1327-G	3188-F	GF	0.968	0.805
71-V	267-T	VT	0.941	0.054		1327-D	3188-M	DM	0.703	0.087
71-I	284-I	II	0.978	0.906		1327-G	3175-F	GF	0.98	0.819
71-L	284-L	LL	0.714	0.034		1327-D	3175-L	DL	0.8	0.107
71-I	302-S	IS	0.968	0.906		1327-G	3192-S	GS	0.98	0.819
71-L	302-T	LT	1	0.034		1327-D	3192-T	DT	0.8	0.107
71-I	324-N	IN	0.871	0.725		1327-G	3201-A	GA	0.945	0.745
71-V	324-E	VE	0.769	0.034		1327-D	3201-I	DI	0.703	0.087
71-I	310-Q	IQ	0.871	0.705		1327-G	3194-I	GI	0.976	0.819
71-L	310-S	LS	0.889	0.027		1327-D	3194-L	DL	0.769	0.101
71-I	314-D	ID	0.711	0.503		1327-G	3213-H	GH	0.98	0.819
71-V	314-P	VP	0.714	0.034		1327-D	3213-Y	DY	0.8	0.107
71-L	314-S	LS	0.889	0.027		1327-G	3230-T	GT	0.98	0.819
71-I	320-L	IL	0.914	0.826		1327-D	3230-S	DS	0.8	0.107
71-L	320-Y	LY	0.75	0.02		1327-G	3229-V	GV	0.939	0.832
71-I	329-V	IV	0.885	0.725		1327-N	3229-T	NT	0.8	0.027
71-L	329-S	LS	1	0.034		1327-G	3256-T	GT	0.968	0.819
71-I	327-D	ID	0.918	0.792		1327-D	3256-V	DV	0.914	0.107
71-V	327-S	VS	0.769	0.034		1327-G	3387-S	GS	0.984	0.805
71-I	349-L	IL	0.843	0.664		1327-D	3387-N	DN	0.711	0.107
71-V	349-Q	VQ	0.714	0.034		1327-G	3255-E	GE	0.957	0.819
71-I	369-P	IP	0.934	0.805		1327-D	3255-D	DD	0.882	0.101
71-V	369-F	VF	0.769	0.034		1327-G	3280-L	GL	0.988	0.819
71-L	369-A	LA	0.889	0.027		1327-D	3280-M	DM	0.762	0.107
71-I	378-E	IE	0.971	0.893		1327-G	3368-A	GA	0.918	0.752
71-L	378-K	LK	0.8	0.027		1327-D	3368-S	DS	0.774	0.081
71-I	382-E	IE	0.971	0.913		1327-G	3415-T	GT	0.921	0.826
71-L	382-D	LD	1	0.034		1327-N	3415-A	NA	0.727	0.027
71-I	379-V	IV	0.704	0.51		1327-G	3416-S	GS	0.98	0.812
71-V	379-M	VM	1	0.054		1327-D	3416-A	DA	0.762	0.107
71-I	397-R	IR	0.93	0.805		1327-G	3524-L	GL	0.98	0.819
71-L	397-Q	LQ	0.75	0.02		1327-D	3524-V	DV	0.914	0.107
71-I	405-K	IK	0.7	0.517		1327-N	3524-I	NI	0.8	0.027
71-L	405-L	LL	0.75	0.02		1327-G	3631-F	GF	0.968	0.819
71-I	432-I	II	0.971	0.913		1327-D	3631-V	DV	0.813	0.087
71-V	432-V	VV	0.769	0.034		1327-N	3631-I	NI	0.8	0.027
71-I	453-E	IE	0.971	0.913		1327-G	3396-Q	GQ	0.921	0.826
71-L	453-Q	LQ	1	0.034		1327-N	3396-H	NH	0.727	0.027
71-I	447-L	IL	0.971	0.913		1327-G	3408-L	GL	0.976	0.812
71-L	447-M	LM	1	0.034		1327-D	3408-V	DV	0.769	0.101
71-I	469-Q	IQ	0.817	0.631		1327-G	3608-I	GI	0.945	0.812
71-L	469-C	LC	1	0.034		1327-D	3608-L	DL	0.813	0.087
71-I	509-N	IN	0.964	0.906		1327-G	3630-K	GK	0.946	0.765
71-L	509-S	LS	0.8	0.027		1327-G	3633-K	GK	0.972	0.805
71-I	517-P	IP	0.908	0.758		1327-G	3607-T	GT	0.976	0.812
71-V	517-F	VF	0.714	0.034		1327-G	3635-V	GV	0.956	0.805
71-I	519-K	IK	0.748	0.577		1327-G	3634-I	GI	0.984	0.805
71-L	519-P	LP	0.75	0.02		1327-D	3630-A	DA	0.8	0.107
71-I	520-G	IG	0.941	0.859		1327-D	3633-R	DR	0.762	0.107
71-V	520-N	VN	0.769	0.034		1327-G	3629-G	GG	0.968	0.819
71-I	526-Q	IQ	0.925	0.785		1327-D	3607-A	DA	0.769	0.101
71-L	526-C	LC	0.75	0.02		1327-D	3635-I	DI	0.788	0.087
71-I	527-Q	IQ	0.97	0.859		1327-D	3634-T	DT	0.8	0.107
71-V	527-P	VP	0.769	0.034		1327-G	3675-L	GL	0.917	0.745
71-L	527-N	LN	0.75	0.02		1327-G	3678-M	GM	0.979	0.799
71-I	561-P	IP	0.885	0.725		1327-G	3683-C	GC	0.976	0.812
71-L	561-Q	LQ	0.769	0.034		1327-D	3629-S	DS	0.703	0.087
71-I	571-L	IL	0.971	0.913		1327-G	3681-A	GA	0.968	0.819
71-L	571-F	LF	1	0.034		1327-G	3680-I	GI	0.752	0.51
71-I	568-V	IV	0.901	0.765		1327-G	3686-L	GL	0.972	0.812
71-L	568-M	LM	0.889	0.027		1327-G	3687-L	GL	0.972	0.805
71-I	573-G	IG	0.963	0.879		1327-G	3736-Y	GY	0.946	0.819
71-L	573-D	LD	0.714	0.034		1327-D	3736-F	DF	0.733	0.074
71-I	576-E	IE	0.915	0.799		1327-G	3737-R	GR	0.976	0.812
71-L	576-D	LD	0.75	0.02		1327-D	3737-K	DK	0.78	0.107
71-I	590-D	ID	0.993	0.899		1327-D	3678-I	DI	0.703	0.087
71-V	590-E	VE	1	0.054		1327-D	3681-S	DS	0.703	0.087
71-L	590-N	LN	0.8	0.027		1327-D	3680-M	DM	0.78	0.107
71-I	577-Q	IQ	0.913	0.772		1327-D	3687-F	DF	0.762	0.107
71-L	577-L	LL	0.75	0.02		1327-D	3683-F	DF	0.703	0.087
71-I	579-L	IL	0.971	0.913		1327-D	3686-M	DM	0.811	0.101
71-L	579-N	LN	1	0.034		1327-D	3675-M	DM	0.788	0.087
71-I	582-V	IV	0.912	0.765		1327-G	3774-I	GI	0.98	0.819
71-L	582-L	LL	1	0.034		1327-D	3774-L	DL	0.703	0.087
71-I	587-Y	IY	0.876	0.711		1327-G	3749-V	GV	0.953	0.826
71-L	587-N	LN	1	0.034		1327-N	3749-I	NI	0.727	0.027
71-I	609-Q	IQ	0.92	0.805		1327-G	3816-A	GA	0.98	0.819
71-V	609-M	VM	0.762	0.054		1327-D	3816-G	DG	0.8	0.107
71-I	594-N	IN	0.982	0.893		1327-G	3820-V	GV	0.971	0.785
71-V	594-D	VD	0.842	0.054		1327-D	3820-M	DM	0.78	0.107
71-I	586-V	IV	0.902	0.772		1327-G	3825-Y	GY	0.98	0.812
71-V	586-L	VL	0.769	0.034		1327-D	3825-C	DC	0.762	0.107
71-I	596-V	IV	0.92	0.805		1327-G	3748-L	GL	0.984	0.805
71-V	596-I	VI	0.769	0.034		1327-D	3748-V	DV	0.774	0.081
71-I	634-A	IA	0.823	0.638		1327-N	3748-I	NI	0.8	0.027
71-L	634-Q	LQ	0.889	0.027		1327-G	3827-L	GL	0.959	0.779
71-I	637-S	IS	0.741	0.537		1327-D	3827-I	DI	0.744	0.107
71-L	637-Q	LQ	1	0.034		1327-G	3763-A	GA	0.98	0.819
71-I	645-D	ID	0.968	0.906		1327-D	3763-G	DG	0.769	0.101
71-L	645-E	LE	0.909	0.034		1327-G	3828-L	GL	0.953	0.812
71-I	658-F	IF	0.938	0.805		1327-D	3828-F	DF	0.743	0.087
71-L	658-Y	LY	0.889	0.027		1327-G	3848-C	GC	0.98	0.812
71-I	655-T	IT	0.952	0.872		1327-D	3848-F	DF	0.762	0.107
71-L	655-S	LS	0.75	0.02		1327-G	3850-C	GC	0.98	0.819
71-I	657-V	IV	0.938	0.805		1327-D	3850-T	DT	0.8	0.107
71-V	657-S	VS	0.769	0.034		1327-G	3796-V	GV	0.972	0.805
71-I	659-D	ID	0.927	0.805		1327-D	3796-I	DI	0.762	0.107
71-L	659-T	LT	0.75	0.02		1327-G	4146-N	GN	0.938	0.812
71-I	665-I	II	0.971	0.886		1327-N	4146-S	NS	0.727	0.027
71-V	665-L	VL	0.889	0.054		1327-G	4181-L	GL	0.928	0.819
71-I	667-V	IV	0.911	0.792		1327-N	4181-I	NI	0.8	0.027
71-V	667-A	VA	0.889	0.054		1327-G	4340-K	GK	0.925	0.832
71-I	669-S	IS	0.747	0.544		1327-N	4340-R	NR	0.8	0.027
71-L	669-N	LN	0.889	0.027		1327-G	4522-V	GV	0.901	0.792
71-I	670-D	ID	0.913	0.779		1327-N	4522-I	NI	0.8	0.027
71-V	670-T	VT	1	0.054		1327-G	4604-D	GD	0.917	0.812
71-I	675-C	IC	0.88	0.738		1327-N	4604-T	NT	0.8	0.027
71-L	675-F	LF	0.75	0.02		1327-G	4708-M	GM	0.96	0.812
71-I	691-I	II	0.758	0.557		1327-N	4708-L	NL	0.8	0.027
71-L	691-T	LT	1	0.034		1327-G	4732-C	GC	0.897	0.732
71-I	693-Q	IQ	0.916	0.772		1327-N	4732-N	NN	0.8	0.027
71-L	693-Y	LY	0.714	0.034		1327-G	5050-H	GH	0.929	0.832
71-I	696-I	II	0.905	0.799		1327-N	5050-N	NN	0.727	0.027
71-L	696-L	LL	0.909	0.034		1327-G	4812-L	GL	0.929	0.832
71-I	727-Q	IQ	0.923	0.805		1327-N	4812-I	NI	0.727	0.027
71-V	727-D	VD	0.941	0.054		1327-G	5167-A	GA	0.929	0.832
71-I	726-E	IE	0.982	0.913		1327-N	5167-G	NG	0.8	0.027
71-V	726-G	VG	1	0.054		1327-G	5362-N	GN	0.925	0.832
71-I	724-G	IG	0.938	0.805		1327-N	5362-S	NS	0.8	0.027
71-L	724-T	LT	0.75	0.02		1327-G	5436-P	GP	0.925	0.826
71-I	728-L	IL	0.923	0.805		1327-G	5457-S	GS	0.924	0.812
71-V	728-S	VS	0.769	0.034		1327-N	5436-T	NT	0.8	0.027
71-I	719-R	IR	0.978	0.906		1327-N	5457-A	NA	0.8	0.027
71-V	719-K	VK	0.941	0.054		1327-G	5576-V	GV	0.921	0.826
71-I	751-V	IV	0.925	0.785		1327-N	5576-T	NT	0.8	0.027
71-L	751-L	LL	1	0.034		1327-G	5853-A	GA	0.928	0.819
71-I	771-V	IV	0.743	0.544		1327-N	5853-Q	NQ	0.8	0.027
71-L	771-L	LL	0.8	0.027		1327-G	5889-A	GA	0.891	0.772
71-I	763-E	IE	0.909	0.805		1327-N	5889-T	NT	0.727	0.027
71-L	763-T	LT	0.889	0.027		1327-G	6203-S	GS	0.925	0.832
71-I	768-E	IE	0.978	0.906		1327-N	6203-C	NC	0.8	0.027
71-L	768-D	LD	0.769	0.034		1327-G	6363-T	GT	0.905	0.799
71-I	769-T	IT	0.912	0.765		1327-N	6363-K	NK	0.727	0.027
71-V	769-E	VE	0.941	0.054		1327-G	6331-V	GV	0.936	0.832
71-L	769-L	LL	0.75	0.02		1327-N	6331-T	NT	0.8	0.027
71-I	772-D	ID	0.933	0.799		1327-G	6603-E	GE	0.935	0.819
71-V	772-A	VA	0.769	0.034		1327-D	6603-D	DD	0.72	0.06
71-I	773-S	IS	0.938	0.805		1327-G	6623-P	GP	0.925	0.832
71-L	773-D	LD	1	0.034		1327-N	6623-S	NS	0.8	0.027
71-V	773-Q	VQ	0.769	0.034		1327-G	6659-S	GS	0.917	0.812
71-I	778-A	IA	0.93	0.805		1327-N	6659-N	NN	0.8	0.027
71-L	778-V	LV	0.75	0.02		1327-G	6763-M	GM	0.988	0.819
71-I	774-F	IF	0.938	0.805		1327-D	6763-L	DL	0.762	0.107
71-L	774-I	LI	0.889	0.027		1327-G	6890-E	GE	0.946	0.819
71-I	776-N	IN	0.749	0.55		1327-D	6890-D	DD	0.774	0.081
71-L	776-T	LT	0.75	0.02		1327-G	6837-A	GA	0.948	0.792
71-I	777-G	IG	0.92	0.805		1327-D	6837-T	DT	0.865	0.107
71-V	777-V	VV	0.714	0.034		1327-G	6840-S	GS	0.921	0.826
71-I	780-V	IV	0.933	0.846		1327-N	6840-A	NA	0.8	0.027
71-L	780-E	LE	1	0.034		1327-G	6893-V	GV	0.976	0.819
71-I	796-D	ID	0.797	0.644		1327-D	6893-T	DT	0.737	0.094
71-L	796-E	LE	0.8	0.027		1327-G	6891-N	GN	0.98	0.819
71-I	797-K	IK	0.93	0.799		1327-D	6891-S	DS	0.813	0.087
71-L	797-Q	LQ	0.75	0.02		1327-G	6894-I	GI	0.98	0.812
71-I	806-G	IG	0.938	0.805		1327-D	6894-L	DL	0.762	0.107
71-L	806-A	LA	0.889	0.027		1327-G	6996-H	GH	0.957	0.812
71-I	866-S	IS	0.933	0.799		1327-D	6996-N	DN	0.882	0.101
71-L	866-T	LT	1	0.034		1327-G	7011-L	GL	0.98	0.819
71-I	869-E	IE	0.985	0.886		1327-D	7011-I	DI	0.8	0.107
71-V	869-N	VN	0.769	0.034		1327-G	7016-K	GK	0.972	0.812
71-I	870-V	IV	0.978	0.906		1327-D	7016-Q	DQ	0.769	0.101
71-V	870-I	VI	0.769	0.034		1327-G	7067-V	GV	0.775	0.544
71-I	871-T	IT	0.908	0.758		1327-D	7067-C	DC	0.769	0.101
71-V	871-D	VD	0.769	0.034		1327-G	7081-T	GT	0.971	0.799
71-I	873-F	IF	0.982	0.906		1327-D	7081-V	DV	0.8	0.107
71-V	873-L	VL	0.889	0.054		1327-G	7046-S	GS	0.984	0.819
71-I	888-V	IV	0.982	0.913		1327-D	7046-A	DA	0.78	0.107
71-L	888-I	LI	1	0.034		1327-G	7130-Y	GY	0.976	0.819
71-I	917-K	IK	0.918	0.792		1327-D	7130-L	DL	0.769	0.101
71-L	917-V	LV	1	0.034		1327-G	7134-E	GE	0.98	0.819
71-V	917-T	VT	0.769	0.034		1327-D	7134-S	DS	0.769	0.101
71-I	916-E	IE	0.938	0.805		1327-D	7165-L	DL	0.737	0.094
71-V	916-Y	VY	1	0.054		1327-N	7165-V	NV	0.8	0.027
71-I	918-L	IL	0.93	0.846		1327-G	7180-G	GG	0.757	0.523
71-L	918-M	LM	0.75	0.02		1327-D	7180-Q	DQ	0.706	0.081
71-I	933-E	IE	0.931	0.812		1327-G	7177-A	GA	0.779	0.544
71-V	933-Y	VY	1	0.054		1327-D	7177-V	DV	0.706	0.081
71-I	937-E	IE	0.92	0.805		1327-G	7189-Q	GQ	0.755	0.517
71-L	937-W	LW	0.714	0.034		1327-N	7189-G	NG	0.727	0.027
71-I	939-E	IE	0.89	0.732		1327-G	7190-P	GP	0.876	0.664
71-L	939-W	LW	0.714	0.034		1327-D	7190-L	DL	0.741	0.067
71-V	939-Y	VY	0.769	0.034		1327-G	7213-V	GV	0.884	0.691
71-I	947-E	IE	0.905	0.765		1327-N	7213-I	NI	0.8	0.027
71-V	947-Q	VQ	0.889	0.054		1327-G	7244-Y	GY	0.766	0.517
71-I	957-D	ID	0.844	0.691		1327-D	7244-R	DR	0.714	0.101
71-V	957-S	VS	0.769	0.034		1327-G	7263-K	GK	0.898	0.738
71-I	972-E	IE	0.921	0.779		1327-D	7263-H	DH	0.714	0.067
71-V	972-V	VV	0.714	0.034		1327-G	7278-N	GN	0.928	0.819
71-V	974-W	VW	0.941	0.054		1327-N	7278-A	NA	0.8	0.027
71-L	974-E	LE	1	0.034		1327-G	7283-A	GA	0.829	0.617
71-V	973-W	VW	0.889	0.054		1327-D	7283-L	DL	0.706	0.081
71-L	973-N	LN	0.75	0.02		1327-G	7308-T	GT	0.74	0.497
71-I	999-T	IT	0.717	0.51		1327-D	7308-S	DS	0.741	0.067
71-V	999-A	VA	0.769	0.034		1327-G	7310-S	GS	0.913	0.705
71-I	1005-W	IW	0.928	0.819		1327-D	7310-Y	DY	0.706	0.081
71-V	1005-E	VE	0.769	0.034		1327-G	7314-G	GG	0.845	0.624
71-I	1007-W	IW	0.928	0.819		1327-D	7314-H	DH	0.706	0.081
71-V	1007-E	VE	0.769	0.034		1327-G	7315-T	GT	0.784	0.537
71-I	1009-W	IW	0.928	0.819		1327-D	7315-W	DW	0.741	0.067
71-V	1009-T	VT	0.714	0.034		1327-G	7322-W	GW	0.973	0.832
71-I	1008-W	IW	0.924	0.812		1327-N	7322-V	NV	0.8	0.027
71-V	1008-V	VV	0.714	0.034		1327-G	7324-W	GW	0.973	0.832
71-I	1010-W	IW	0.928	0.819		1327-N	7324-N	NN	0.8	0.027
71-V	1010-P	VP	0.769	0.034		1327-G	7325-W	GW	0.973	0.832
71-I	1011-W	IW	0.924	0.812		1327-D	7325-E	DE	0.706	0.081
71-V	1011-T	VT	0.769	0.034		1327-G	7326-W	GW	0.973	0.832
71-I	1012-W	IW	0.917	0.819		1327-D	7326-F	DF	0.706	0.081
71-V	1012-E	VE	0.769	0.034		1327-G	7330-Q	GQ	0.76	0.51
71-I	1014-W	IW	0.917	0.819		1327-D	7330-S	DS	0.722	0.087
71-V	1014-E	VE	0.769	0.034		1327-G	7333-F	GF	0.858	0.631
71-I	1015-W	IW	0.933	0.846		1327-D	7333-A	DA	0.828	0.081
71-V	1015-E	VE	0.769	0.034		1327-G	7347-D	GD	0.892	0.745
71-I	1017-W	IW	0.945	0.866		1327-D	7347-N	DN	0.714	0.067
71-V	1017-E	VE	0.769	0.034		1327-G	7398-S	GS	0.712	0.53
71-I	1018-W	IW	0.956	0.866		1327-N	7398-A	NA	0.8	0.027
71-V	1018-L	VL	0.769	0.034		1327-G	7425-T	GT	0.79	0.557
71-I	1021-W	IW	0.94	0.839		1327-D	7425-D	DD	0.828	0.081
71-V	1021-T	VT	0.769	0.034		1327-G	7431-W	GW	0.936	0.832
71-I	1024-E	IE	0.933	0.799		1327-N	7431-L	NL	0.8	0.027
71-V	1024-V	VV	0.769	0.034		1327-G	7434-N	GN	0.772	0.523
71-I	1028-E	IE	0.963	0.866		1327-D	7434-G	DG	0.706	0.081
71-V	1028-A	VA	0.769	0.034		1327-G	7436-L	GL	0.722	0.47
71-I	1029-P	IP	0.882	0.725		1327-D	7436-T	DT	0.706	0.081
71-V	1029-V	VV	0.8	0.054		1327-G	7503-E	GE	0.896	0.691
71-I	1031-P	IP	0.862	0.691		1327-D	7503-S	DS	0.811	0.101
71-V	1031-Q	VQ	0.769	0.034		1327-G	7619-A	GA	0.816	0.611
71-I	1032-L	IL	0.701	0.497		1327-N	7619-V	NV	0.8	0.027
71-L	1032-W	LW	0.8	0.027		1327-G	7624-G	GG	0.816	0.611
71-I	1033-P	IP	0.916	0.772		1327-N	7624-L	NL	0.8	0.027
71-L	1033-W	LW	0.909	0.034		1327-G	7663-W	GW	0.813	0.611
71-V	1033-T	VT	0.769	0.034		1327-N	7663-Q	NQ	0.727	0.027
71-I	1037-E	IE	0.921	0.826		1327-G	7664-W	GW	0.813	0.611
71-L	1037-W	LW	1	0.034		1327-N	7664-V	NV	0.8	0.027
71-I	1042-E	IE	0.934	0.805		1327-G	7673-S	GS	0.816	0.611
71-V	1042-L	VL	0.769	0.034		1327-N	7673-E	NE	0.8	0.027
71-I	1045-V	IV	0.977	0.872		1327-G	7674-T	GT	0.816	0.611
71-V	1045-C	VC	0.714	0.034		1327-N	7674-R	NR	0.727	0.027
71-I	1047-Q	IQ	0.911	0.792		1327-G	7701-A	GA	0.925	0.832
71-V	1047-N	VN	0.762	0.054		1327-N	7701-G	NG	0.8	0.027
71-I	1050-G	IG	0.971	0.913		1327-G	7737-S	GS	0.898	0.738
71-L	1050-D	LD	1	0.034		1327-N	7737-K	NK	0.8	0.027
71-I	1052-L	IL	0.925	0.832		1327-G	7739-R	GR	0.877	0.671
71-L	1052-Y	LY	0.75	0.02		1327-N	7739-Q	NQ	0.8	0.027
71-I	1059-A	IA	0.942	0.812		1327-G	7717-N	GN	0.925	0.832
71-V	1059-S	VS	0.769	0.034		1327-N	7717-D	ND	0.8	0.027
71-I	1067-K	IK	0.929	0.792		1327-G	7803-T	GT	0.822	0.651
71-V	1067-S	VS	0.769	0.034		1327-N	7803-M	NM	0.8	0.027
71-I	1076-V	IV	0.964	0.899		1327-G	7860-A	GA	0.805	0.597
71-V	1076-I	VI	0.714	0.034		1327-N	7860-M	NM	0.8	0.027
71-I	1118-T	IT	0.857	0.685		1327-G	7874-K	GK	0.949	0.805
71-V	1118-N	VN	0.769	0.034		1327-N	7874-R	NR	0.8	0.027
71-I	1126-S	IS	0.971	0.913		1327-G	7872-G	GG	0.839	0.611
71-V	1126-N	VN	0.769	0.034		1327-N	7872-N	NN	0.727	0.027
71-I	1142-L	IL	0.909	0.805		1327-G	7875-S	GS	0.95	0.832
71-L	1142-K	LK	1	0.034		1327-D	7875-A	DA	0.741	0.067
71-I	1161-S	IS	0.938	0.805		1327-G	7997-T	GT	0.984	0.805
71-V	1161-H	VH	0.769	0.034		1327-D	7997-S	DS	0.711	0.107
71-I	1164-V	IV	0.721	0.53		1327-G	8252-V	GV	0.947	0.832
71-V	1164-K	VK	0.769	0.034		1327-D	8252-I	DI	0.741	0.067
71-I	1165-L	IL	0.964	0.906		1327-G	8295-S	GS	0.967	0.799
71-L	1165-V	LV	0.8	0.027		1327-D	8295-E	DE	0.703	0.087
71-I	1178-K	IK	0.93	0.805		1327-G	8431-A	GA	0.878	0.651
71-V	1178-Q	VQ	0.769	0.034		1327-D	8431-C	DC	0.703	0.087
71-I	1162-Q	IQ	0.938	0.805		1327-G	8470-I	GI	0.98	0.819
71-L	1162-Y	LY	0.75	0.02		1327-D	8470-V	DV	0.8	0.107
71-I	1187-V	IV	0.993	0.906		1327-G	8472-R	GR	0.835	0.611
71-V	1187-I	VI	0.941	0.054		1327-D	8472-L	DL	0.733	0.074
71-I	1185-M	IM	0.711	0.503		1327-G	8476-K	GK	0.964	0.805
71-L	1185-S	LS	0.75	0.02		1327-D	8476-E	DE	0.774	0.081
71-I	1191-R	IR	0.932	0.832		1327-G	8478-E	GE	0.777	0.55
71-L	1191-K	LK	0.75	0.02		1327-D	8478-K	DK	0.75	0.081
71-I	1195-Y	IY	0.982	0.913		1327-G	8474-P	GP	0.926	0.758
71-V	1195-F	VF	1	0.054		1327-D	8474-Q	DQ	0.733	0.074
71-I	1205-D	ID	0.775	0.591		1327-G	8494-L	GL	0.964	0.812
71-L	1205-K	LK	0.75	0.02		1327-D	8494-I	DI	0.703	0.087
71-I	1206-Q	IQ	0.922	0.792		1327-G	8561-M	GM	0.926	0.718
71-V	1206-E	VE	0.714	0.034		1327-D	8561-L	DL	0.711	0.107
71-I	1208-V	IV	0.815	0.651		1327-G	8550-I	GI	0.988	0.812
71-L	1208-T	LT	0.75	0.02		1327-D	8550-V	DV	0.727	0.107
71-I	1211-Y	IY	0.942	0.812		1327-G	8581-C	GC	0.939	0.772
71-L	1211-P	LP	0.75	0.02		1327-D	8581-V	DV	0.774	0.081
71-I	1213-D	ID	0.946	0.819		1327-G	8607-V	GV	0.968	0.819
71-L	1213-W	LW	0.889	0.027		1327-D	8607-L	DL	0.703	0.087
71-I	1221-W	IW	0.913	0.805		1327-G	8625-D	GD	0.979	0.799
71-V	1221-K	VK	0.714	0.034		1327-D	8625-S	DS	0.703	0.087
71-I	1215-L	IL	0.938	0.805		1327-G	8626-T	GT	0.968	0.819
71-L	1215-W	LW	0.75	0.02		1327-D	8626-S	DS	0.703	0.087
71-I	1214-S	IS	0.899	0.745		1327-G	8641-K	GK	0.971	0.785
71-L	1214-W	LW	0.75	0.02		1327-D	8641-E	DE	0.733	0.074
71-I	1216-K	IK	0.934	0.805		1327-N	8641-D	ND	0.8	0.027
71-L	1216-W	LW	0.75	0.02		1327-G	8640-L	GL	0.972	0.805
71-I	1217-P	IP	0.913	0.772		1327-D	8640-S	DS	0.813	0.087
71-L	1217-W	LW	0.75	0.02		1327-N	8640-T	NT	0.727	0.027
71-I	1218-K	IK	0.764	0.564		1327-G	8650-S	GS	0.984	0.805
71-L	1218-W	LW	0.75	0.02		1327-D	8650-T	DT	0.703	0.087
71-I	1223-W	IW	0.934	0.812		1327-G	8660-Y	GY	0.968	0.819
71-V	1223-Q	VQ	0.889	0.054		1327-D	8660-C	DC	0.703	0.087
71-I	1225-W	IW	0.938	0.819		1327-G	8669-E	GE	0.968	0.819
71-V	1225-H	VH	0.769	0.034		1327-D	8669-S	DS	0.703	0.087
71-I	1230-V	IV	0.911	0.785		1327-G	8665-G	GG	0.946	0.819
71-V	1230-W	VW	0.714	0.034		1327-D	8665-S	DS	0.774	0.081
71-I	1231-E	IE	0.962	0.859		1327-G	8675-E	GE	0.956	0.799
71-V	1231-D	VD	0.769	0.034		1327-D	8675-Y	DY	0.703	0.087
71-I	1239-P	IP	0.955	0.846		1327-G	8671-Y	GY	0.878	0.725
71-V	1239-I	VI	0.769	0.034		1327-N	8671-C	NC	0.8	0.027
71-I	1233-P	IP	0.963	0.879		1327-G	8670-V	GV	0.893	0.671
71-V	1233-V	VV	0.769	0.034		1327-D	8670-D	DD	0.774	0.081
71-I	1240-K	IK	0.862	0.691		1327-N	8670-E	NE	0.8	0.027
71-V	1240-T	VT	0.769	0.034		1327-G	8687-N	GN	0.972	0.805
71-V	1241-P	VP	0.714	0.034		1327-D	8687-H	DH	0.821	0.107
71-L	1241-W	LW	0.75	0.02		1327-G	8688-A	GA	0.976	0.812
71-I	1242-E	IE	0.902	0.799		1327-D	8688-V	DV	0.813	0.087
71-L	1242-W	LW	0.75	0.02		1327-N	8688-T	NT	0.8	0.027
71-I	1243-E	IE	0.741	0.557		1327-G	8696-L	GL	0.971	0.785
71-L	1243-W	LW	0.75	0.02		1327-D	8696-I	DI	0.821	0.107
71-I	1245-K	IK	0.974	0.866		1327-G	8698-W	GW	0.964	0.819
71-V	1245-A	VA	0.714	0.034		1327-D	8698-D	DD	0.722	0.087
71-L	1245-W	LW	0.889	0.027		1327-G	8722-D	GD	0.944	0.799
71-I	1244-P	IP	0.861	0.705		1327-D	8722-E	DE	0.774	0.081
71-L	1244-W	LW	0.889	0.027		1327-G	8805-E	GE	0.936	0.732
71-I	1268-E	IE	0.743	0.544		1327-D	8805-R	DR	0.703	0.087
71-V	1268-K	VK	0.769	0.034		1327-G	8806-G	GG	0.946	0.765
71-I	1267-V	IV	0.731	0.53		1327-D	8806-W	DW	0.703	0.087
71-V	1267-E	VE	0.714	0.034		1327-G	8815-W	GW	0.958	0.832
71-I	1269-K	IK	0.871	0.705		1327-N	8815-A	NA	0.8	0.027
71-V	1269-P	VP	0.769	0.034		1327-G	8865-V	GV	0.972	0.812
71-I	1272-D	ID	0.938	0.805		1327-D	8865-I	DI	0.75	0.101
71-V	1272-E	VE	0.769	0.034		1327-G	8889-V	GV	0.984	0.819
71-I	1275-K	IK	0.91	0.779		1327-D	8889-I	DI	0.8	0.107
71-V	1275-P	VP	0.769	0.034		1327-G	9025-G	GG	0.976	0.812
71-I	1286-I	II	0.982	0.893		1327-D	9025-S	DS	0.914	0.107
71-V	1286-V	VV	0.842	0.054		1327-N	9025-N	NN	0.8	0.027
71-I	1288-A	IA	0.996	0.906		1327-G	9045-Q	GQ	0.931	0.819
71-V	1288-P	VP	0.727	0.054		1327-N	9045-R	NR	0.8	0.027
71-I	1300-T	IT	0.971	0.913		1327-G	9067-G	GG	0.971	0.799
71-L	1300-A	LA	1	0.034		1327-D	9067-E	DE	0.811	0.101
71-I	1305-N	IN	0.881	0.718		1327-N	9067-D	ND	0.727	0.027
71-L	1305-D	LD	0.75	0.02		1327-G	9130-V	GV	0.968	0.819
71-I	1326-R	IR	0.938	0.805		1327-D	9130-I	DI	0.865	0.107
71-V	1326-E	VE	0.769	0.034		1327-G	9115-G	GG	0.96	0.799
71-I	1322-Q	IQ	0.847	0.671		1327-D	9115-S	DS	0.774	0.081
71-V	1322-T	VT	0.769	0.034		1327-G	9164-E	GE	0.934	0.812
71-I	1323-N	IN	0.938	0.805		1327-D	9164-D	DD	0.733	0.074
71-V	1323-S	VS	0.842	0.054		1327-G	9188-N	GN	0.945	0.812
71-I	1344-V	IV	0.978	0.906		1327-D	9188-A	DA	0.813	0.087
71-V	1344-I	VI	0.941	0.054		1327-G	9202-T	GT	0.931	0.819
71-I	1352-C	IC	0.92	0.805		1327-N	9202-A	NA	0.909	0.034
71-V	1352-T	VT	0.769	0.034		1327-G	9266-Q	GQ	0.925	0.832
71-I	1353-V	IV	0.96	0.893		1327-N	9266-A	NA	0.8	0.027
71-L	1353-L	LL	1	0.034		1327-G	9276-Q	GQ	0.928	0.819
71-I	1368-A	IA	0.752	0.57		1327-N	9276-S	NS	0.8	0.027
71-L	1368-T	LT	0.727	0.027		1327-G	9334-D	GD	0.929	0.832
71-I	1365-E	IE	0.971	0.893		1327-N	9334-E	NE	0.727	0.027
71-L	1365-H	LH	0.889	0.027		1327-G	9382-Q	GQ	0.952	0.805
71-I	1373-K	IK	0.928	0.819		1327-N	9382-S	NS	0.8	0.027
71-L	1373-S	LS	0.75	0.02		1327-G	9413-T	GT	0.939	0.772
71-I	1378-E	IE	0.938	0.805		1327-D	9413-A	DA	0.789	0.101
71-V	1378-H	VH	0.714	0.034		1327-G	9418-P	GP	0.921	0.779
71-L	1378-T	LT	0.889	0.027		1327-D	9418-A	DA	0.774	0.081
71-I	1380-I	II	0.971	0.913		1327-G	9437-M	GM	0.975	0.792
71-L	1380-L	LL	1	0.034		1327-D	9437-L	DL	0.711	0.107
71-I	1388-C	IC	0.909	0.805		1327-G	9446-N	GN	0.875	0.658
71-L	1388-K	LK	0.75	0.02		1327-D	9446-Q	DQ	0.769	0.101
71-I	1393-L	IL	0.927	0.812		1327-G	9452-S	GS	0.976	0.812
71-V	1393-I	VI	0.941	0.054		1327-D	9452-W	DW	0.8	0.107
71-I	1389-A	IA	0.927	0.805		1328-E	1331-S	ES	0.984	0.819
71-V	1389-V	VV	0.714	0.034		1328-I	1331-T	IT	0.722	0.087
71-L	1389-S	LS	0.75	0.02		1328-E	1330-M	EM	0.899	0.685
71-I	1403-C	IC	0.982	0.913		1328-I	1330-I	II	0.857	0.081
71-V	1403-S	VS	0.769	0.034		1328-M	1330-L	ML	1	0.02
71-I	1407-F	IF	0.955	0.859		1327-G	9451-A	GA	0.972	0.805
71-V	1407-Y	VY	0.769	0.034		1327-D	9451-W	DW	0.8	0.107
71-I	1413-E	IE	0.881	0.718		1328-E	1334-E	EE	0.984	0.812
71-L	1413-V	LV	0.889	0.027		1328-M	1334-T	MT	1	0.02
71-I	1406-A	IA	0.953	0.886		1328-E	1349-D	ED	0.98	0.812
71-L	1406-V	LV	0.727	0.027		1328-I	1349-V	IV	0.917	0.074
71-I	1414-T	IT	0.885	0.725		1328-M	1349-F	MF	1	0.02
71-I	1421-I	II	0.742	0.57		1328-E	1346-T	ET	0.943	0.779
71-L	1421-L	LL	0.889	0.027		1328-I	1346-Q	IQ	0.87	0.067
71-I	1426-S	IS	0.982	0.913		1328-M	1346-I	MI	1	0.02
71-L	1426-A	LA	0.769	0.034		1328-E	1347-S	ES	0.944	0.799
71-I	1434-A	IA	0.974	0.893		1328-I	1347-E	IE	0.839	0.087
71-L	1414-N	LN	0.75	0.02		1328-E	1350-I	EI	0.976	0.819
71-I	1456-I	II	0.971	0.913		1328-I	1350-L	IL	0.722	0.087
71-I	1483-E	IE	0.938	0.805		1328-E	1352-C	EC	1	0.839
71-L	1483-Q	LQ	0.889	0.027		1328-I	1352-A	IA	0.839	0.087
71-V	1434-T	VT	0.941	0.054		1328-V	1352-T	VT	0.769	0.034
71-I	1464-K	IK	0.934	0.859		1328-E	1365-E	EE	0.897	0.792
71-V	1456-V	VV	0.769	0.034		1328-M	1365-S	MS	0.75	0.02
71-I	1469-I	II	0.942	0.812		1328-E	1378-E	EE	0.98	0.805
71-I	1491-K	IK	0.938	0.805		1328-I	1378-N	IN	0.929	0.087
71-I	1487-S	IS	0.982	0.899		1328-V	1378-H	VH	0.857	0.04
71-L	1464-T	LT	0.75	0.02		1328-M	1378-Q	MQ	1	0.02
71-I	1488-I	II	0.938	0.805		1328-E	1372-K	EK	0.968	0.805
71-I	1490-T	IT	0.93	0.799		1328-I	1372-R	IR	0.703	0.087
71-L	1469-L	LL	1	0.034		1328-E	1388-C	EC	0.949	0.805
71-L	1491-E	LE	0.889	0.027		1328-I	1388-L	IL	0.929	0.087
71-V	1487-T	VT	0.714	0.034		1328-E	1389-A	EA	0.96	0.799
71-I	1550-T	IT	0.971	0.913		1328-I	1389-N	IN	0.929	0.087
71-V	1490-A	VA	0.941	0.054		1328-V	1389-V	VV	0.714	0.034
71-L	1488-V	LV	0.769	0.034		1328-E	1393-L	EL	0.992	0.832
71-I	1574-R	IR	0.887	0.738		1328-I	1393-V	IV	0.929	0.087
71-L	1550-S	LS	1	0.034		1328-E	1403-C	EC	0.94	0.839
71-I	1588-I	II	0.918	0.785		1328-V	1403-S	VS	0.769	0.034
71-V	1574-A	VA	0.769	0.034		1328-M	1403-A	MA	1	0.02
71-I	1608-L	IL	0.905	0.799		1328-E	1399-A	EA	0.957	0.826
71-V	1608-I	VI	0.714	0.034		1328-I	1399-V	IV	0.929	0.087
71-I	1609-D	ID	0.978	0.906		1328-E	1407-F	EF	0.887	0.765
71-L	1609-E	LE	0.769	0.034		1328-V	1407-Y	VY	0.769	0.034
71-I	1607-P	IP	0.874	0.725		1328-E	1419-E	EE	0.919	0.758
71-V	1607-N	VN	0.769	0.034		1328-I	1419-Q	IQ	0.929	0.087
71-I	1616-S	IS	0.993	0.899		1328-E	1409-V	EV	0.964	0.819
71-V	1616-A	VA	0.727	0.054		1328-I	1409-I	II	0.788	0.087
71-I	1632-T	IT	0.912	0.765		1328-E	1414-T	ET	0.918	0.718
71-L	1632-V	LV	0.8	0.027		1328-I	1414-I	II	0.75	0.081
71-I	1610-K	IK	0.92	0.805		1328-M	1414-Q	MQ	1	0.02
71-V	1588-V	VV	0.762	0.054		1328-E	1413-E	EE	0.922	0.718
71-I	1666-V	IV	0.903	0.752		1328-I	1413-I	II	0.788	0.087
71-I	1654-L	IL	0.971	0.913		1328-M	1413-N	MN	1	0.02
71-I	1670-G	IG	0.982	0.906		1328-E	1415-P	EP	0.941	0.805
71-V	1610-S	VS	0.769	0.034		1328-I	1415-S	IS	0.8	0.081
71-I	1669-E	IE	0.982	0.913		1328-E	1449-V	EV	0.941	0.745
71-L	1666-S	LS	0.8	0.027		1328-I	1449-T	IT	0.703	0.087
71-I	1710-K	IK	0.964	0.899		1328-E	1454-A	EA	0.988	0.826
71-L	1654-M	LM	1	0.034		1328-I	1454-S	IS	0.703	0.087
71-V	1670-S	VS	0.769	0.034		1328-E	1456-I	EI	0.929	0.839
71-V	1669-D	VD	1	0.054		1328-V	1456-V	VV	0.769	0.034
71-I	1742-E	IE	0.968	0.906		1328-E	1448-D	ED	0.965	0.839
71-L	1710-R	LR	0.8	0.027		1328-I	1448-E	IE	0.929	0.087
71-L	1670-N	LN	0.8	0.027		1328-E	1453-M	EM	0.98	0.839
71-I	1770-I	II	0.938	0.866		1328-I	1453-V	IV	0.897	0.087
71-I	1789-T	IT	0.897	0.758		1328-M	1453-I	MI	1	0.02
71-L	1742-D	LD	0.909	0.034		1328-E	1469-I	EI	0.976	0.805
71-I	1814-K	IK	0.934	0.812		1328-I	1469-V	IV	0.722	0.087
71-L	1770-V	LV	0.75	0.02		1328-E	1474-V	EV	0.957	0.819
71-V	1789-S	VS	0.714	0.034		1328-I	1474-A	IA	0.867	0.087
71-L	1814-R	LR	0.75	0.02		1328-E	1483-E	EE	0.98	0.805
71-I	1840-S	IS	0.916	0.772		1328-I	1483-T	IT	0.703	0.087
71-I	1897-A	IA	0.903	0.752		1328-E	1484-P	EP	0.945	0.805
71-L	1897-N	LN	0.889	0.027		1328-I	1484-T	IT	0.839	0.087
71-I	1903-R	IR	0.908	0.758		1328-E	1488-I	EI	0.98	0.805
71-L	1903-K	LK	1	0.034		1328-I	1488-L	IL	0.765	0.087
71-V	1903-V	VV	0.769	0.034		1328-E	1490-T	ET	0.98	0.805
71-I	1912-M	IM	0.913	0.805		1328-I	1490-N	IN	0.929	0.087
71-V	1912-T	VT	0.714	0.034		1328-E	1494-S	ES	0.909	0.738
71-I	1937-S	IS	0.934	0.805		1328-I	1494-D	ID	0.818	0.06
71-V	1937-V	VV	0.941	0.054		1328-E	1487-S	ES	0.939	0.826
71-I	1910-T	IT	0.971	0.913		1328-V	1487-T	VT	0.714	0.034
71-V	1910-S	VS	0.769	0.034		1328-M	1487-N	MN	1	0.02
71-I	1936-V	IV	0.971	0.906		1328-E	1491-K	EK	0.98	0.805
71-V	1936-I	VI	0.769	0.034		1328-I	1491-T	IT	0.765	0.087
71-I	1979-A	IA	0.964	0.899		1328-M	1491-A	MA	1	0.02
71-V	1979-S	VS	0.769	0.034		1328-E	1496-N	EN	0.921	0.819
71-I	1986-L	IL	0.934	0.805		1328-V	1496-G	VG	0.706	0.04
71-L	1986-I	LI	0.889	0.027		1328-E	1576-E	EE	0.973	0.839
71-I	1992-T	IT	0.793	0.631		1328-I	1576-Q	IQ	0.889	0.081
71-L	1992-E	LE	0.75	0.02		1328-M	1576-T	MT	1	0.02
71-I	1980-S	IS	0.971	0.899		1328-E	1574-R	ER	0.945	0.752
71-V	1980-N	VN	0.769	0.034		1328-I	1574-S	IS	0.839	0.087
71-I	2011-E	IE	0.968	0.906		1328-V	1574-A	VA	0.769	0.034
71-L	2011-D	LD	1	0.034		1328-E	1594-E	EE	0.78	0.537
71-L	1840-K	LK	0.714	0.034		1328-I	1594-S	IS	0.788	0.087
71-I	2055-T	IT	0.968	0.906		1328-M	1594-N	MN	1	0.02
71-V	2055-I	VI	0.769	0.034		1328-E	1588-I	EI	0.975	0.799
71-I	2071-W	IW	0.964	0.906		1328-I	1588-S	IS	0.929	0.087
71-L	2071-Y	LY	0.8	0.027		1328-E	1595-S	ES	0.896	0.691
71-I	2081-S	IS	0.887	0.738		1328-I	1595-N	IN	0.765	0.087
71-V	2081-I	VI	0.714	0.034		1328-E	1598-E	EE	0.984	0.812
71-I	2086-A	IA	0.786	0.591		1328-I	1598-T	IT	0.765	0.087
71-V	2086-Q	VQ	0.941	0.054		1328-M	1598-L	ML	1	0.02
71-I	2095-N	IN	0.985	0.893		1328-E	1591-H	EH	0.969	0.839
71-V	2095-T	VT	0.727	0.054		1328-I	1591-Y	IY	0.929	0.087
71-I	2101-Q	IQ	0.903	0.779		1328-E	1597-V	EV	0.711	0.463
71-V	2101-T	VT	0.769	0.034		1328-I	1597-T	IT	0.741	0.067
71-I	2111-N	IN	0.985	0.893		1328-E	1608-L	EL	0.976	0.826
71-V	2111-T	VT	0.762	0.054		1328-I	1608-F	IF	0.897	0.087
71-I	2105-S	IS	0.978	0.893		1328-V	1608-I	VI	0.714	0.034
71-V	2105-T	VT	0.842	0.054		1328-E	1601-L	EL	0.935	0.826
71-V	2138-Q	VQ	1	0.054		1328-M	1601-K	MK	1	0.02
71-L	2138-A	LA	0.8	0.027		1328-E	1607-P	EP	0.941	0.745
71-I	2173-A	IA	0.938	0.805		1328-I	1607-T	IT	0.929	0.087
71-V	2173-M	VM	0.714	0.034		1328-V	1607-N	VN	0.769	0.034
71-I	2172-L	IL	0.916	0.772		1328-M	1607-G	MG	1	0.02
71-V	2172-V	VV	0.769	0.034		1328-E	1610-K	EK	1	0.839
71-I	2160-T	IT	0.902	0.805		1328-I	1610-N	IN	0.929	0.087
71-L	2160-E	LE	0.75	0.02		1328-V	1610-S	VS	0.769	0.034
71-I	2180-A	IA	0.971	0.893		1328-M	1610-D	MD	1	0.02
71-V	2180-K	VK	0.769	0.034		1328-E	1613-S	ES	0.992	0.826
71-I	2196-L	IL	0.916	0.772		1328-M	1613-K	MK	1	0.02
71-L	2196-C	LC	1	0.034		1328-E	1620-V	EV	0.898	0.799
71-I	2197-A	IA	0.919	0.799		1328-M	1620-L	ML	1	0.02
71-V	2197-T	VT	0.714	0.034		1328-E	1666-V	EV	0.945	0.752
71-I	2210-T	IT	0.982	0.906		1328-I	1666-N	IN	0.889	0.081
71-V	2210-A	VA	0.714	0.034		1328-M	1666-T	MT	0.857	0.02
71-L	2210-V	LV	0.75	0.02		1328-E	1670-G	EG	0.917	0.812
71-I	2211-S	IS	0.908	0.758		1328-V	1670-S	VS	0.769	0.034
71-V	2211-A	VA	0.714	0.034		1328-E	1684-S	ES	0.968	0.819
71-I	2213-C	IC	0.923	0.805		1328-I	1684-A	IA	0.846	0.074
71-V	2213-G	VG	0.769	0.034		1328-M	1684-T	MT	0.857	0.02
71-I	2219-Q	IQ	0.938	0.805		1328-E	1695-E	EE	0.961	0.832
71-L	2219-K	LK	0.75	0.02		1328-I	1695-P	IP	0.889	0.081
71-I	2215-K	IK	0.911	0.792		1328-E	1693-L	EL	0.762	0.517
71-V	2215-A	VA	0.769	0.034		1328-I	1693-T	IT	0.703	0.087
71-I	2236-L	IL	0.975	0.913		1328-E	1717-G	EG	0.984	0.839
71-V	2236-F	VF	0.769	0.034		1328-I	1717-N	IN	0.788	0.087
71-I	2223-N	IN	0.877	0.718		1328-E	1733-S	ES	0.996	0.832
71-V	2223-V	VV	0.769	0.034		1328-I	1733-T	IT	0.703	0.087
71-I	2254-T	IT	0.968	0.906		1328-E	1678-S	ES	0.98	0.832
71-L	2254-V	LV	1	0.034		1328-I	1678-N	IN	0.788	0.087
71-I	2264-A	IA	0.917	0.779		1328-E	1732-S	ES	0.992	0.832
71-L	2264-F	LF	0.75	0.02		1328-I	1732-A	IA	0.703	0.087
71-I	2272-I	II	0.919	0.799		1328-E	1734-V	EV	0.996	0.832
71-L	2272-S	LS	0.75	0.02		1328-I	1734-A	IA	0.788	0.087
71-I	2304-T	IT	0.93	0.799		1328-M	1734-T	MT	0.75	0.02
71-V	2304-S	VS	0.769	0.034		1328-E	1713-F	EF	0.956	0.799
71-I	2309-V	IV	0.982	0.913		1328-I	1713-Y	IY	0.703	0.087
71-L	2309-A	LA	1	0.034		1328-E	1761-D	ED	0.961	0.832
71-I	2313-N	IN	0.865	0.732		1328-I	1761-E	IE	0.897	0.087
71-L	2313-G	LG	0.75	0.02		1328-E	1747-A	EA	0.996	0.832
71-I	2337-D	ID	0.915	0.799		1328-I	1747-P	IP	0.703	0.087
71-V	2337-A	VA	0.769	0.034		1328-E	1774-S	ES	0.988	0.839
71-I	2336-M	IM	0.933	0.799		1328-I	1774-C	IC	0.765	0.087
71-V	2336-T	VT	1	0.054		1328-E	1743-V	EV	0.984	0.832
71-L	2336-L	LL	0.889	0.027		1328-I	1743-L	IL	0.765	0.087
71-I	2342-S	IS	0.936	0.839		1328-E	1789-T	ET	0.963	0.779
71-L	2342-N	LN	0.889	0.027		1328-I	1789-N	IN	0.815	0.074
71-I	2352-L	IL	0.971	0.913		1328-V	1789-S	VS	0.714	0.034
71-V	2352-M	VM	0.769	0.034		1328-E	1790-H	EH	0.946	0.826
71-I	2357-S	IS	0.925	0.792		1328-E	1792-L	EL	0.988	0.839
71-V	2357-A	VA	0.714	0.034		1328-I	1792-F	IF	0.765	0.087
71-I	2378-L	IL	0.919	0.799		1328-E	1798-E	EE	0.992	0.832
71-L	2378-V	LV	0.75	0.02		1328-E	1806-V	EV	0.873	0.758
71-I	2381-A	IA	0.929	0.792		1328-I	1790-Y	IY	0.769	0.067
71-V	2381-I	VI	0.714	0.034		1328-E	1814-K	EK	0.984	0.819
71-I	2380-L	IL	0.985	0.906		1328-E	1815-T	ET	0.954	0.765
71-V	2380-I	VI	1	0.054		1328-I	1798-D	ID	0.703	0.087
71-I	2385-F	IF	0.767	0.584		1328-E	1800-A	EA	0.975	0.799
71-V	2385-C	VC	0.769	0.034		1328-E	1799-S	ES	0.881	0.772
71-I	2401-S	IS	0.938	0.805		1328-E	1837-T	ET	0.955	0.785
71-L	2401-F	LF	1	0.034		1328-M	1806-T	MT	1	0.02
71-I	2403-I	II	0.957	0.886		1328-E	1840-S	ES	0.958	0.772
71-L	2403-L	LL	1	0.034		1328-E	1847-R	ER	0.98	0.839
71-I	2416-I	II	0.978	0.906		1328-E	1844-V	EV	0.934	0.805
71-L	2416-A	LA	0.75	0.02		1328-E	1859-S	ES	0.969	0.826
71-I	2428-I	II	0.938	0.805		1328-E	1869-E	EE	0.972	0.826
71-L	2428-V	LV	0.909	0.034		1328-I	1869-Q	IQ	0.897	0.087
71-I	2455-V	IV	0.975	0.913		1328-E	1870-Y	EY	0.925	0.832
71-V	2455-I	VI	0.714	0.034		1328-M	1870-H	MH	0.75	0.02
71-I	2458-M	IM	0.942	0.812		1328-E	1871-K	EK	0.939	0.779
71-L	2458-I	LI	0.75	0.02		1328-I	1871-E	IE	0.813	0.087
71-I	2489-R	IR	0.968	0.906		1328-I	1837-K	IK	0.897	0.087
71-L	2489-K	LK	0.909	0.034		1328-I	1847-K	IK	0.813	0.087
71-I	2459-D	ID	0.968	0.906		1328-I	1859-P	IP	0.774	0.081
71-L	2459-N	LN	0.909	0.034		1328-I	1844-T	IT	0.87	0.067
71-I	2560-H	IH	0.96	0.893		1328-I	1840-Q	IQ	0.929	0.087
71-L	2560-Y	LY	0.769	0.034		1328-I	1814-Q	IQ	0.722	0.087
71-I	2564-D	ID	0.964	0.899		1328-I	1800-C	IC	0.703	0.087
71-L	2564-Q	LQ	1	0.034		1328-M	1799-T	MT	1	0.02
71-I	2594-L	IL	0.971	0.913		1328-I	1815-Q	IQ	0.722	0.087
71-V	2594-I	VI	0.769	0.034		1328-E	1874-Q	EQ	0.976	0.805
71-I	2558-A	IA	0.938	0.805		1328-E	1873-Q	EQ	0.996	0.832
71-L	2558-T	LT	1	0.034		1328-E	1881-N	EN	1	0.839
71-I	2671-V	IV	0.996	0.906		1328-E	1893-T	ET	1	0.839
71-V	2671-I	VI	0.8	0.054		1328-I	1893-K	IK	0.722	0.087
71-I	2665-E	IE	0.975	0.899		1328-E	1878-L	EL	0.961	0.832
71-V	2665-D	VD	0.889	0.054		1328-I	1878-I	II	0.818	0.06
71-I	2670-L	IL	0.971	0.913		1328-E	1897-A	EA	0.945	0.752
71-L	2670-F	LF	1	0.034		1328-I	1897-S	IS	0.722	0.087
71-I	2675-H	IH	0.93	0.805		1328-M	1897-T	MT	1	0.02
71-L	2675-Q	LQ	0.75	0.02		1328-I	1874-H	IH	0.743	0.087
71-I	2676-S	IS	0.896	0.779		1328-I	1873-K	IK	0.765	0.087
71-V	2676-T	VT	0.769	0.034		1328-M	1874-M	MM	1	0.02
71-I	2715-L	IL	0.975	0.906		1328-M	1873-E	ME	1	0.02
71-V	2715-I	VI	0.714	0.034		1328-M	1869-T	MT	1	0.02
71-I	2773-V	IV	0.971	0.913		1328-E	1912-M	EM	0.984	0.832
71-V	2773-I	VI	0.769	0.034		1328-I	1912-S	IS	0.929	0.087
71-I	2825-S	IS	0.934	0.805		1328-V	1912-T	VT	0.857	0.04
71-V	2825-T	VT	0.941	0.054		1328-E	1919-V	EV	0.969	0.839
71-I	2823-I	II	0.755	0.557		1328-I	1919-I	II	0.897	0.087
71-V	2823-F	VF	0.714	0.034		1328-E	1903-R	ER	0.95	0.758
71-I	2830-K	IK	0.964	0.906		1328-I	1903-C	IC	0.929	0.087
71-L	2830-R	LR	0.8	0.027		1328-V	1903-V	VV	0.769	0.034
71-I	2831-L	IL	0.802	0.624		1328-M	1903-S	MS	1	0.02
71-V	2831-Y	VY	0.769	0.034		1328-E	1949-E	EE	0.971	0.799
71-I	2841-L	IL	0.838	0.678		1328-I	1949-D	ID	0.765	0.087
71-V	2841-V	VV	1	0.054		1328-E	1910-T	ET	0.929	0.839
71-I	2844-L	IL	0.934	0.805		1328-E	1944-T	ET	0.971	0.792
71-V	2844-C	VC	0.769	0.034		1328-I	1881-S	IS	0.703	0.087
71-I	2856-S	IS	0.978	0.899		1328-E	1937-S	ES	0.984	0.812
71-V	2856-T	VT	0.769	0.034		1328-E	1954-G	EG	0.969	0.832
71-I	2859-D	ID	0.922	0.799		1328-E	1936-V	EV	0.929	0.832
71-V	2859-G	VG	0.714	0.034		1328-E	1945-Y	EY	0.988	0.839
71-I	2873-D	ID	0.915	0.799		1328-V	1910-S	VS	0.769	0.034
71-L	2873-N	LN	0.909	0.034		1328-E	1927-T	ET	0.996	0.832
71-I	2862-T	IT	0.934	0.805		1328-I	1944-V	IV	0.765	0.087
71-V	2862-A	VA	0.769	0.034		1328-E	1976-L	EL	0.894	0.678
71-I	2884-D	ID	0.923	0.805		1328-E	1973-T	ET	0.976	0.832
71-V	2884-N	VN	0.941	0.054		1328-E	1979-A	EA	0.921	0.826
71-I	2872-Q	IQ	0.93	0.805		1328-E	1963-Y	EY	0.996	0.832
71-V	2872-E	VE	1	0.054		1328-E	1980-S	ES	0.921	0.819
71-I	2863-N	IN	0.938	0.805		1328-E	1986-L	EL	0.976	0.805
71-V	2863-D	VD	0.769	0.034		1328-I	1927-N	IN	0.75	0.081
71-I	2882-T	IT	0.96	0.893		1328-M	1927-S	MS	0.75	0.02
71-V	2882-N	VN	0.769	0.034		1328-I	1973-N	IN	0.813	0.087
71-I	2880-V	IV	0.827	0.658		1328-V	1980-N	VN	0.769	0.034
71-V	2880-S	VS	0.714	0.034		1328-I	1963-F	IF	0.703	0.087
71-I	2891-A	IA	0.982	0.906		1328-V	1936-I	VI	0.769	0.034
71-V	2891-V	VV	1	0.054		1328-V	1979-S	VS	0.769	0.034
71-I	2912-V	IV	0.923	0.805		1328-I	1945-C	IC	0.788	0.087
71-V	2912-I	VI	0.889	0.054		1328-I	1954-N	IN	0.769	0.067
71-I	2920-E	IE	0.986	0.913		1328-V	1937-V	VV	0.706	0.04
71-V	2920-D	VD	0.941	0.054		1328-I	1976-Y	IY	0.743	0.087
71-I	2909-S	IS	0.822	0.664		1328-I	1986-F	IF	0.722	0.087
71-V	2909-T	VT	0.714	0.034		1328-E	1989-S	ES	0.967	0.785
71-I	2933-L	IL	0.982	0.906		1328-E	2001-M	EM	0.956	0.799
71-V	2933-F	VF	0.769	0.034		1328-E	2002-T	ET	0.954	0.832
71-L	2933-M	LM	0.75	0.02		1328-V	2002-S	VS	0.778	0.047
71-I	2937-N	IN	0.975	0.913		1328-M	2002-A	MA	1	0.02
71-V	2937-S	VS	0.769	0.034		1328-E	2004-F	EF	0.988	0.826
71-I	2985-M	IM	0.921	0.779		1328-I	2004-Y	IY	0.703	0.087
71-L	2985-Q	LQ	0.909	0.034		1328-M	1976-F	MF	1	0.02
71-V	2985-A	VA	0.769	0.034		1328-I	1989-D	ID	0.765	0.087
71-I	3003-S	IS	0.923	0.805		1328-M	1989-E	ME	1	0.02
71-V	3003-P	VP	0.889	0.054		1328-E	2013-S	ES	0.718	0.47
71-I	3050-R	IR	0.971	0.906		1328-I	2013-K	IK	0.765	0.087
71-V	3050-K	VK	0.769	0.034		1328-M	2013-Q	MQ	1	0.02
71-I	3086-I	II	0.938	0.805		1328-E	2014-V	EV	0.924	0.819
71-L	3086-V	LV	0.889	0.027		1328-V	2014-I	VI	0.875	0.047
71-I	3083-M	IM	0.929	0.792		1328-E	2030-R	ER	0.98	0.832
71-L	3083-L	LL	0.75	0.02		1328-I	2030-K	IK	0.727	0.081
71-I	3087-A	IA	0.929	0.792		1328-E	2034-A	EA	0.918	0.711
71-I	3084-N	IN	0.971	0.913		1328-M	2034-S	MS	1	0.02
71-L	3087-F	LF	1	0.034		1328-E	2035-S	ES	0.873	0.758
71-I	3115-L	IL	0.92	0.805		1328-M	2035-A	MA	0.857	0.02
71-V	3115-F	VF	0.769	0.034		1328-E	2055-T	ET	0.925	0.832
71-I	3138-A	IA	0.971	0.913		1328-V	2055-I	VI	0.769	0.034
71-L	3084-D	LD	1	0.034		1328-E	2053-Q	EQ	0.992	0.832
71-I	3167-F	IF	0.92	0.805		1328-I	2053-N	IN	0.788	0.087
71-L	3167-V	LV	0.889	0.027		1328-M	2053-K	MK	1	0.02
71-I	3158-S	IS	0.978	0.906		1328-E	2076-V	EV	0.906	0.805
71-L	3158-T	LT	1	0.034		1328-M	2076-I	MI	0.75	0.02
71-I	3185-L	IL	0.923	0.805		1328-E	2081-S	ES	0.81	0.644
71-V	3185-V	VV	1	0.054		1328-V	2081-I	VI	0.714	0.034
71-I	3188-F	IF	0.923	0.805		1328-M	2081-K	MK	1	0.02
71-I	3202-I	II	0.934	0.805		1328-E	2067-L	EL	0.973	0.832
71-L	3138-F	LF	1	0.034		1328-I	2067-I	II	0.839	0.087
71-L	3188-L	LL	0.75	0.02		1328-E	2087-V	EV	0.971	0.792
71-L	3202-T	LT	0.889	0.027		1328-M	2087-K	MK	1	0.02
71-I	3229-V	IV	0.957	0.886		1328-E	2086-A	EA	0.826	0.591
71-V	3229-T	VT	0.769	0.034		1328-E	2100-S	ES	0.958	0.772
71-I	3368-A	IA	0.867	0.745		1328-M	2100-E	ME	1	0.02
71-L	3368-P	LP	0.8	0.027		1328-E	2101-Q	EQ	0.976	0.805
71-I	3396-Q	IQ	0.968	0.906		1328-I	2102-K	IK	0.765	0.087
71-V	3396-H	VH	0.714	0.034		1328-I	2086-K	IK	0.917	0.074
71-I	3415-T	IT	0.975	0.913		1328-V	2086-Q	VQ	0.706	0.04
71-V	3415-A	VA	0.714	0.034		1328-I	2101-L	IL	0.929	0.087
71-I	3538-D	ID	0.968	0.906		1328-I	2001-L	IL	0.839	0.087
71-L	3538-E	LE	0.909	0.034		1328-M	2102-N	MN	1	0.02
71-I	3559-Y	IY	0.982	0.913		1328-E	2131-N	EN	0.984	0.832
71-I	3443-S	IS	0.964	0.906		1328-E	2141-V	EV	0.948	0.792
71-I	3521-T	IT	0.978	0.906		1328-M	2001-I	MI	0.75	0.02
71-I	3524-L	IL	0.92	0.805		1328-V	2101-T	VT	0.769	0.034
71-L	3443-A	LA	0.8	0.027		1328-E	2138-D	ED	0.734	0.49
71-I	3631-F	IF	0.909	0.805		1328-E	2132-V	EV	0.961	0.832
71-V	3631-I	VI	0.769	0.034		1328-E	2122-D	ED	0.973	0.832
71-V	3559-F	VF	1	0.054		1328-I	2131-D	ID	0.765	0.087
71-V	3521-V	VV	1	0.054		1328-I	2141-L	IL	0.897	0.087
71-I	3634-I	II	0.938	0.805		1328-E	2147-L	EL	0.98	0.832
71-I	3668-N	IN	0.982	0.913		1328-E	2140-G	EG	0.932	0.832
71-V	3524-I	VI	0.769	0.034		1328-E	2150-E	EE	0.961	0.832
71-L	3634-V	LV	1	0.034		1328-E	2158-E	EE	0.968	0.812
71-I	3678-M	IM	0.933	0.799		1328-E	2157-V	EV	0.914	0.826
71-L	3668-H	LH	0.769	0.034		1328-E	2160-T	ET	0.957	0.819
71-I	3679-A	IA	0.926	0.839		1328-E	2162-I	EI	0.988	0.826
71-L	3679-C	LC	0.889	0.027		1328-E	2172-L	EL	0.958	0.772
71-I	3742-V	IV	0.978	0.906		1328-I	2172-R	IR	0.929	0.087
71-I	3748-L	IL	0.938	0.805		1328-V	2172-V	VV	0.769	0.034
71-L	3678-V	LV	0.714	0.034		1328-M	2172-E	ME	0.857	0.02
71-I	3749-V	IV	0.985	0.893		1328-I	2147-V	IV	0.75	0.081
71-I	3785-A	IA	0.759	0.591		1328-I	2158-D	ID	0.788	0.087
71-I	3791-S	IS	0.982	0.913		1328-I	2160-S	IS	0.929	0.087
71-V	3742-I	VI	1	0.054		1328-I	2162-L	IL	0.703	0.087
71-V	3748-I	VI	0.769	0.034		1328-I	2140-S	IS	0.7	0.047
71-V	3749-I	VI	0.714	0.034		1328-M	2157-I	MI	0.75	0.02
71-L	3785-V	LV	0.75	0.02		1328-I	2150-T	IT	0.929	0.087
71-L	3791-A	LA	0.769	0.034		1328-I	2122-N	IN	0.839	0.087
71-L	3748-A	LA	0.8	0.027		1328-I	2138-N	IN	0.8	0.067
71-I	3991-E	IE	0.968	0.906		1328-I	2132-I	II	0.929	0.087
71-I	3995-D	ID	0.968	0.906		1328-M	2101-V	MV	1	0.02
71-I	3901-I	II	0.989	0.913		1328-M	2141-T	MT	1	0.02
71-L	3991-D	LD	0.909	0.034		1328-E	2173-A	EA	0.98	0.805
71-L	3995-N	LN	0.8	0.027		1328-I	2173-V	IV	0.897	0.087
71-I	4146-N	IN	0.941	0.852		1328-V	2173-M	VM	0.714	0.034
71-V	3901-V	VV	0.889	0.054		1328-M	2173-L	ML	0.75	0.02
71-I	4174-N	IN	0.944	0.846		1328-E	2193-S	ES	0.975	0.799
71-I	4179-P	IP	0.952	0.859		1328-I	2193-D	ID	0.788	0.087
71-V	4146-S	VS	0.714	0.034		1328-M	2193-N	MN	0.75	0.02
71-L	4179-Q	LQ	0.769	0.034		1328-E	2180-A	EA	0.943	0.832
71-I	4144-D	ID	0.982	0.906		1328-V	2180-K	VK	0.769	0.034
71-I	4223-T	IT	0.982	0.913		1328-M	2180-L	ML	1	0.02
71-V	4174-T	VT	0.941	0.054		1328-E	2205-Q	EQ	0.95	0.758
71-I	4181-L	IL	0.975	0.899		1328-I	2205-K	IK	0.722	0.087
71-I	4224-D	ID	0.978	0.906		1328-M	2205-T	MT	1	0.02
71-I	4340-K	IK	0.971	0.913		1328-E	2197-A	EA	0.992	0.826
71-V	4144-E	VE	0.889	0.054		1328-I	2197-N	IN	0.929	0.087
71-I	4403-D	ID	0.959	0.872		1328-V	2197-T	VT	0.714	0.034
71-I	4401-F	IF	0.982	0.906		1328-M	2197-M	MM	1	0.02
71-V	4181-I	VI	0.769	0.034		1328-E	2210-T	ET	0.917	0.812
71-V	4223-N	VN	1	0.054		1328-V	2210-A	VA	0.857	0.04
71-V	4224-E	VE	0.941	0.054		1328-E	2196-L	EL	0.958	0.772
71-V	4340-R	VR	0.769	0.034		1328-I	2196-A	IA	0.889	0.081
71-V	4401-Y	VY	0.889	0.054		1328-V	2196-V	VV	0.8	0.04
71-V	4403-E	VE	0.842	0.054		1328-M	2196-I	MI	1	0.02
71-I	4510-K	IK	0.917	0.819		1328-E	2211-S	ES	0.95	0.758
71-L	4510-Q	LQ	0.75	0.02		1328-V	2211-A	VA	0.857	0.04
71-I	4522-V	IV	0.949	0.872		1328-E	2212-N	EN	0.906	0.779
71-V	4522-I	VI	0.769	0.034		1328-M	2212-D	MD	1	0.02
71-I	4604-D	ID	0.964	0.893		1328-E	2209-T	ET	0.824	0.658
71-V	4604-T	VT	0.769	0.034		1328-M	2209-L	ML	1	0.02
71-I	4680-C	IC	0.966	0.859		1328-I	2214-V	IV	0.743	0.087
71-L	4680-A	LA	0.889	0.027		1328-M	2214-L	ML	1	0.02
71-I	4682-V	IV	0.964	0.906		1328-E	2215-K	EK	0.968	0.805
71-L	4682-I	LI	0.8	0.027		1328-I	2215-T	IT	0.813	0.087
71-I	4708-M	IM	0.962	0.852		1328-V	2215-A	VA	0.769	0.034
71-V	4708-L	VL	0.769	0.034		1328-E	2213-C	EC	0.996	0.832
71-I	4732-C	IC	0.902	0.772		1328-I	2213-I	II	0.929	0.087
71-V	4732-N	VN	0.769	0.034		1328-V	2213-G	VG	0.769	0.034
71-I	4812-L	IL	0.968	0.906		1328-M	2213-V	MV	0.857	0.02
71-V	4812-I	VI	0.714	0.034		1328-E	2223-N	EN	0.918	0.718
71-I	4703-A	IA	0.945	0.859		1328-I	2223-T	IT	0.774	0.081
71-L	4703-D	LD	0.75	0.02		1328-V	2223-V	VV	0.769	0.034
71-I	4750-I	II	0.954	0.839		1328-E	2222-F	EF	0.996	0.839
71-L	4750-S	LS	0.75	0.02		1328-I	2222-C	IC	0.722	0.087
71-I	5064-H	IH	0.964	0.899		1328-E	2224-N	EN	0.91	0.819
71-L	5064-N	LN	1	0.034		1328-M	2224-D	MD	0.75	0.02
71-I	5050-H	IH	0.968	0.906		1328-E	2218-V	EV	0.822	0.604
71-V	5050-N	VN	0.714	0.034		1328-I	2218-L	IL	0.788	0.087
71-I	5098-N	IN	0.962	0.852		1328-E	2230-I	EI	0.701	0.456
71-L	5098-T	LT	0.75	0.02		1328-M	2230-V	MV	1	0.02
71-I	5171-V	IV	0.967	0.886		1328-E	2242-S	ES	0.893	0.785
71-V	5171-I	VI	0.8	0.054		1328-M	2242-H	MH	1	0.02
71-I	5167-A	IA	0.968	0.906		1328-E	2219-Q	EQ	0.98	0.805
71-V	5167-G	VG	0.769	0.034		1328-I	2219-N	IN	0.722	0.087
71-I	5362-N	IN	0.971	0.913		1328-E	2236-L	EL	0.925	0.832
71-V	5362-S	VS	0.769	0.034		1328-V	2236-F	VF	0.769	0.034
71-I	5436-P	IP	0.964	0.899		1328-E	2259-S	ES	0.996	0.832
71-V	5436-T	VT	0.769	0.034		1328-I	2259-T	IT	0.703	0.087
71-I	5457-S	IS	0.964	0.886		1328-E	2279-K	EK	0.996	0.839
71-V	5457-A	VA	0.769	0.034		1328-I	2279-N	IN	0.722	0.087
71-I	5619-S	IS	0.964	0.906		1328-E	2264-A	EA	0.967	0.785
71-L	5619-T	LT	0.8	0.027		1328-I	2264-G	IG	0.765	0.087
71-I	5524-T	IT	0.971	0.913		1328-M	2264-L	ML	1	0.02
71-L	5524-N	LN	1	0.034		1328-E	2266-L	EL	0.984	0.812
71-I	5576-V	IV	0.975	0.913		1328-I	2266-F	IF	0.703	0.087
71-V	5576-T	VT	0.769	0.034		1328-M	2266-V	MV	1	0.02
71-I	5760-I	II	0.971	0.913		1328-E	2272-I	EI	0.96	0.799
71-L	5760-V	LV	1	0.034		1328-I	2272-F	IF	0.788	0.087
71-I	5853-A	IA	0.982	0.906		1328-E	2275-V	EV	0.98	0.826
71-V	5853-Q	VQ	0.769	0.034		1328-I	2275-L	IL	0.743	0.087
71-I	5889-A	IA	0.933	0.846		1328-E	2283-L	EL	0.914	0.826
71-V	5889-T	VT	0.714	0.034		1328-M	2283-I	MI	0.75	0.02
71-I	5980-N	IN	0.968	0.906		1328-E	2284-F	EF	0.98	0.805
71-L	5980-S	LS	1	0.034		1328-I	2284-I	II	0.788	0.087
71-I	5999-I	II	0.948	0.852		1328-E	2285-T	ET	0.953	0.819
71-L	5999-L	LL	0.75	0.02		1328-I	2285-N	IN	0.929	0.087
71-I	6149-I	II	0.971	0.913		1328-M	2284-L	ML	0.75	0.02
71-L	6149-V	LV	1	0.034		1328-E	2286-I	EI	0.885	0.772
71-I	6161-G	IG	0.938	0.812		1328-M	2286-L	ML	0.857	0.02
71-L	6161-D	LD	0.75	0.02		1328-E	2288-M	EM	0.975	0.799
71-I	6203-S	IS	0.971	0.913		1328-E	2303-V	EV	0.98	0.805
71-V	6203-C	VC	0.769	0.034		1328-E	2304-T	ET	0.849	0.698
71-I	6267-V	IV	0.968	0.906		1328-E	2311-L	EL	0.963	0.785
71-L	6267-I	LI	0.909	0.034		1328-I	2311-M	IM	0.722	0.087
71-I	6363-T	IT	0.96	0.886		1328-I	2288-I	II	0.813	0.087
71-V	6363-K	VK	0.714	0.034		1328-I	2303-S	IS	0.788	0.087
71-I	6331-V	IV	0.96	0.893		1328-E	2290-L	EL	0.988	0.839
71-V	6331-T	VT	0.769	0.034		1328-E	2309-V	EV	0.902	0.805
71-I	6530-Q	IQ	0.93	0.852		1328-V	2304-S	VS	0.769	0.034
71-L	6530-D	LD	0.75	0.02		1328-E	2313-N	EN	0.788	0.638
71-I	6534-A	IA	0.921	0.785		1328-I	2316-M	IM	0.703	0.087
71-L	6534-K	LK	0.75	0.02		1328-V	2288-V	VV	0.8	0.04
71-I	6623-P	IP	0.971	0.913		1328-E	2322-G	EG	0.934	0.805
71-V	6623-S	VS	0.769	0.034		1328-E	2335-T	ET	0.863	0.678
71-I	6615-T	IT	0.934	0.852		1328-E	2323-V	EV	0.976	0.805
71-L	6615-A	LA	0.75	0.02		1328-E	2331-S	ES	0.996	0.832
71-I	6670-A	IA	0.798	0.611		1328-M	2313-V	MV	1	0.02
71-L	6670-P	LP	0.75	0.02		1328-M	2304-G	MG	1	0.02
71-I	6659-S	IS	0.957	0.886		1328-M	2309-L	ML	1	0.02
71-V	6659-N	VN	0.769	0.034		1328-I	2290-F	IF	0.765	0.087
71-I	6723-T	IT	0.958	0.839		1328-M	2316-L	ML	0.75	0.02
71-L	6723-V	LV	1	0.034		1328-M	2303-L	ML	1	0.02
71-I	6771-Q	IQ	0.966	0.852		1328-E	2336-M	EM	0.975	0.799
71-L	6771-L	LL	0.75	0.02		1328-E	2337-D	ED	0.996	0.832
71-I	6840-S	IS	0.975	0.913		1328-E	2340-E	EE	0.869	0.644
71-V	6840-A	VA	0.769	0.034		1328-I	2336-A	IA	0.897	0.087
71-I	6881-E	IE	0.993	0.913		1328-M	2335-G	MG	1	0.02
71-V	6881-D	VD	0.842	0.054		1328-I	2331-T	IT	0.703	0.087
71-I	6886-Q	IQ	0.957	0.893		1328-I	2337-T	IT	0.857	0.081
71-L	6886-H	LH	0.8	0.027		1328-M	2322-L	ML	1	0.02
71-I	6944-R	IR	0.971	0.913		1328-V	2337-A	VA	0.769	0.034
71-L	6944-K	LK	1	0.034		1328-I	2323-Y	IY	0.722	0.087
71-I	6949-T	IT	0.888	0.772		1328-M	2337-S	MS	1	0.02
71-L	6949-V	LV	1	0.034		1328-E	2343-F	EF	0.967	0.785
71-I	6891-N	IN	0.92	0.805		1328-I	2343-I	II	0.703	0.087
71-V	6891-A	VA	1	0.054		1328-E	2393-K	EK	0.972	0.819
71-I	6977-H	IH	0.971	0.913		1328-I	2393-R	IR	0.722	0.087
71-L	6977-Y	LY	1	0.034		1328-E	2352-L	EL	0.929	0.839
71-I	7189-Q	IQ	0.731	0.53		1328-V	2352-M	VM	0.769	0.034
71-V	7189-G	VG	0.714	0.034		1328-I	2340-T	IT	0.765	0.087
71-I	7208-I	II	0.967	0.886		1328-M	2340-S	MS	1	0.02
71-L	7208-T	LT	0.75	0.02		1328-E	2357-S	ES	0.975	0.799
71-I	7214-L	IL	0.924	0.812		1328-I	2357-T	IT	0.867	0.087
71-L	7214-R	LR	1	0.034		1328-V	2357-A	VA	0.714	0.034
71-I	7205-N	IN	0.717	0.51		1328-M	2357-L	ML	1	0.02
71-L	7205-F	LF	1	0.034		1328-E	2366-V	EV	0.969	0.839
71-I	7213-V	IV	0.865	0.711		1328-I	2366-I	II	0.897	0.087
71-V	7213-I	VI	0.769	0.034		1328-E	2371-Y	EY	1	0.839
71-I	7234-L	IL	0.781	0.597		1328-I	2371-F	IF	0.703	0.087
71-L	7234-R	LR	0.75	0.02		1328-E	2360-A	EA	0.95	0.826
71-V	7238-Y	VY	0.769	0.034		1328-I	2360-S	IS	0.786	0.074
71-L	7238-V	LV	0.889	0.027		1328-E	2378-L	EL	0.968	0.805
71-I	7244-Y	IY	0.714	0.51		1328-I	2378-F	IF	0.743	0.087
71-L	7244-Q	LQ	0.75	0.02		1328-E	2373-L	EL	1	0.839
71-I	7249-I	II	0.775	0.577		1328-I	2373-W	IW	0.703	0.087
71-L	7249-N	LN	0.75	0.02		1328-E	2401-S	ES	0.98	0.805
71-I	7278-N	IN	0.953	0.879		1328-I	2401-A	IA	0.765	0.087
71-V	7278-A	VA	0.769	0.034		1328-M	2401-I	MI	1	0.02
71-I	7286-V	IV	0.823	0.671		1328-E	2381-A	EA	0.971	0.792
71-L	7286-F	LF	0.75	0.02		1328-I	2381-V	IV	0.722	0.087
71-I	7295-R	IR	0.833	0.651		1328-V	2381-I	VI	0.857	0.04
71-L	7295-N	LN	0.889	0.027		1328-E	2428-I	EI	0.98	0.805
71-I	7315-T	IT	0.741	0.537		1328-I	2428-L	IL	0.722	0.087
71-L	7315-S	LS	0.75	0.02		1328-E	2413-S	ES	0.98	0.805
71-I	7322-W	IW	0.921	0.826		1328-I	2413-V	IV	0.743	0.087
71-V	7322-V	VV	0.769	0.034		1328-M	2413-A	MA	0.857	0.02
71-I	7324-W	IW	0.921	0.826		1328-E	2409-G	EG	0.964	0.812
71-V	7324-N	VN	0.769	0.034		1328-I	2409-S	IS	0.929	0.087
71-I	7330-Q	IQ	0.717	0.51		1328-M	2409-N	MN	0.75	0.02
71-L	7330-L	LL	0.75	0.02		1328-E	2488-K	EK	0.992	0.832
71-I	7333-F	IF	0.823	0.638		1328-I	2488-R	IR	0.703	0.087
71-L	7333-T	LT	0.8	0.027		1328-E	2499-R	ER	0.972	0.812
71-I	7338-D	ID	0.717	0.51		1328-I	2499-K	IK	0.722	0.087
71-L	7338-N	LN	0.8	0.027		1328-E	2455-V	EV	0.925	0.832
71-I	7342-K	IK	0.741	0.537		1328-V	2455-I	VI	0.714	0.034
71-V	7342-Q	VQ	0.727	0.054		1328-E	2558-A	EA	0.98	0.805
71-L	7342-H	LH	0.75	0.02		1328-I	2558-S	IS	0.703	0.087
71-I	7346-L	IL	0.97	0.879		1328-E	2553-A	EA	0.834	0.624
71-L	7346-I	LI	1	0.034		1328-M	2553-V	MV	1	0.02
71-I	7345-Q	IQ	0.717	0.51		1328-E	2559-L	EL	0.965	0.839
71-L	7345-E	LE	0.75	0.02		1328-I	2559-I	II	0.929	0.087
71-I	7365-F	IF	0.703	0.523		1328-E	2575-P	EP	0.947	0.779
71-L	7365-H	LH	0.889	0.027		1328-I	2575-S	IS	0.765	0.087
71-I	7382-P	IP	0.724	0.537		1328-E	2611-A	EA	0.984	0.839
71-L	7382-R	LR	0.75	0.02		1328-I	2611-S	IS	0.788	0.087
71-I	7398-S	IS	0.769	0.604		1328-E	2614-S	ES	0.932	0.826
71-V	7398-A	VA	0.769	0.034		1328-M	2614-V	MV	1	0.02
71-I	7391-R	IR	0.805	0.638		1328-E	2594-L	EL	0.929	0.839
71-L	7391-D	LD	0.889	0.027		1328-V	2594-I	VI	0.769	0.034
71-I	7431-W	IW	0.96	0.893		1328-E	2642-T	ET	0.976	0.832
71-V	7431-L	VL	0.769	0.034		1328-I	2642-A	IA	0.727	0.081
71-I	7438-E	IE	0.717	0.51		1328-E	2676-S	ES	0.968	0.805
71-L	7438-D	LD	0.75	0.02		1328-I	2676-A	IA	0.867	0.087
71-I	7455-L	IL	0.957	0.886		1328-V	2676-T	VT	0.769	0.034
71-L	7455-A	LA	0.75	0.02		1328-E	2675-H	EH	0.988	0.819
71-I	7534-T	IT	0.817	0.631		1328-E	2681-G	EG	0.988	0.839
71-L	7534-L	LL	0.75	0.02		1328-I	2675-E	IE	0.703	0.087
71-I	7551-T	IT	0.968	0.906		1328-I	2681-N	IN	0.765	0.087
71-L	7551-S	LS	1	0.034		1328-E	2657-S	ES	0.906	0.812
71-I	7579-T	IT	0.843	0.664		1328-M	2657-A	MA	0.75	0.02
71-L	7579-Y	LY	1	0.034		1328-E	2693-S	ES	0.914	0.826
71-I	7624-G	IG	0.843	0.664		1328-M	2693-A	MA	0.75	0.02
71-V	7624-L	VL	0.769	0.034		1328-E	2705-D	ED	0.965	0.839
71-I	7619-A	IA	0.843	0.664		1328-I	2705-E	IE	0.929	0.087
71-V	7619-V	VV	0.769	0.034		1328-E	2715-L	EL	0.917	0.819
71-I	7631-Y	IY	0.971	0.913		1328-V	2715-I	VI	0.714	0.034
71-L	7631-F	LF	1	0.034		1328-E	2718-H	EH	0.963	0.785
71-I	7641-L	IL	0.971	0.913		1328-I	2718-Q	IQ	0.722	0.087
71-L	7641-I	LI	1	0.034		1328-E	2731-F	EF	1	0.839
71-I	7654-W	IW	0.843	0.664		1328-I	2731-Y	IY	0.703	0.087
71-L	7654-N	LN	0.889	0.027		1328-E	2796-I	EI	1	0.839
71-I	7656-W	IW	0.843	0.664		1328-I	2796-L	IL	0.703	0.087
71-L	7656-A	LA	0.889	0.027		1328-E	2753-N	EN	0.976	0.819
71-I	7659-W	IW	0.843	0.664		1328-I	2753-S	IS	0.722	0.087
71-L	7659-T	LT	0.889	0.027		1328-E	2773-V	EV	0.929	0.839
71-I	7662-W	IW	0.847	0.671		1328-E	2812-I	EI	1	0.839
71-L	7662-S	LS	0.75	0.02		1328-E	2817-S	ES	0.988	0.839
71-I	7658-W	IW	0.843	0.664		1328-V	2823-F	VF	0.714	0.034
71-L	7658-G	LG	0.889	0.027		1328-V	2773-I	VI	0.769	0.034
71-I	7663-W	IW	0.847	0.671		1328-I	2812-V	IV	0.703	0.087
71-V	7663-Q	VQ	0.714	0.034		1328-E	2829-F	EF	0.968	0.819
71-I	7665-W	IW	0.978	0.879		1328-I	2817-A	IA	0.765	0.087
71-L	7665-Q	LQ	0.75	0.02		1328-E	2833-L	EL	0.957	0.826
71-I	7664-W	IW	0.847	0.671		1328-M	2823-L	ML	0.857	0.02
71-V	7664-V	VV	0.769	0.034		1328-E	2825-S	ES	0.984	0.812
71-I	7673-S	IS	0.843	0.664		1328-E	2831-L	EL	0.869	0.644
71-V	7673-E	VE	0.769	0.034		1328-E	2837-L	EL	0.92	0.805
71-I	7667-N	IN	0.949	0.866		1328-E	2838-L	EL	0.956	0.799
71-L	7667-G	LG	0.75	0.02		1328-I	2829-L	IL	0.813	0.087
71-I	7674-T	IT	0.843	0.664		1328-E	2839-C	EC	0.96	0.805
71-V	7674-R	VR	0.714	0.034		1328-E	2842-A	EA	0.908	0.698
71-I	7701-A	IA	0.971	0.913		1328-E	2840-V	EV	0.972	0.826
71-V	7701-G	VG	0.769	0.034		1328-E	2843-A	EA	0.917	0.819
71-I	7717-N	IN	0.971	0.913		1328-E	2844-L	EL	0.984	0.812
71-V	7717-D	VD	0.769	0.034		1328-I	2839-F	IF	0.929	0.087
71-I	7737-S	IS	0.918	0.792		1328-I	2842-V	IV	0.733	0.074
71-V	7737-K	VK	0.769	0.034		1328-I	2833-I	II	0.929	0.087
71-L	7737-T	LT	0.75	0.02		1328-M	2838-G	MG	1	0.02
71-I	7741-Q	IQ	0.963	0.879		1328-I	2840-L	IL	0.897	0.087
71-V	7741-L	VL	0.762	0.054		1328-I	2831-Q	IQ	0.929	0.087
71-I	7739-R	IR	0.867	0.698		1328-M	2837-I	MI	1	0.02
71-V	7739-Q	VQ	0.769	0.034		1328-I	2825-N	IN	0.839	0.087
71-I	7756-S	IS	0.963	0.879		1328-E	2846-C	EC	0.98	0.805
71-V	7756-A	VA	0.762	0.054		1328-E	2850-M	EM	0.972	0.812
71-I	7773-F	IF	0.968	0.906		1328-E	2848-I	EI	0.744	0.497
71-L	7773-Y	LY	0.909	0.034		1328-I	2848-L	IL	0.813	0.087
71-I	7787-S	IS	0.942	0.812		1328-V	2848-F	VF	0.769	0.034
71-V	7787-N	VN	0.762	0.054		1328-M	2848-C	MC	1	0.02
71-L	7787-K	LK	0.75	0.02		1328-M	2843-V	MV	1	0.02
71-I	7803-T	IT	0.839	0.698		1328-I	2844-A	IA	0.8	0.067
71-V	7803-M	VM	0.769	0.034		1328-V	2844-C	VC	0.769	0.034
71-I	7807-A	IA	0.971	0.893		1328-M	2846-L	ML	1	0.02
71-L	7807-V	LV	0.8	0.027		1328-V	2831-Y	VY	0.769	0.034
71-I	7810-L	IL	0.975	0.899		1328-M	2844-T	MT	0.857	0.02
71-L	7810-V	LV	1	0.034		1328-M	2842-L	ML	0.857	0.02
71-I	7813-A	IA	0.872	0.732		1328-V	2825-T	VT	0.706	0.04
71-L	7813-D	LD	0.909	0.034		1328-M	2840-T	MT	1	0.02
71-I	7804-A	IA	0.863	0.718		1328-E	2855-L	EL	0.965	0.839
71-L	7804-M	LM	1	0.034		1328-I	2855-M	IM	0.929	0.087
71-L	7823-G	LG	1	0.034		1328-E	2859-D	ED	0.988	0.819
71-V	7823-A	VA	0.714	0.034		1328-V	2859-G	VG	0.714	0.034
71-I	7811-T	IT	0.952	0.859		1328-M	2859-S	MS	1	0.02
71-L	7811-S	LS	0.833	0.034		1328-E	2856-S	ES	0.92	0.812
71-I	7825-V	IV	0.978	0.906		1328-V	2856-T	VT	0.769	0.034
71-L	7825-M	LM	0.909	0.034		1328-E	2862-T	ET	0.984	0.812
71-I	7857-Y	IY	0.971	0.913		1328-I	2862-S	IS	0.722	0.087
71-L	7857-F	LF	1	0.034		1328-V	2862-A	VA	0.769	0.034
71-I	7858-H	IH	0.956	0.866		1328-E	2857-V	EV	0.821	0.584
71-L	7858-G	LG	0.75	0.02		1328-I	2857-K	IK	0.703	0.087
71-I	7860-A	IA	0.833	0.651		1328-E	2872-Q	EQ	0.988	0.819
71-V	7860-M	VM	0.769	0.034		1328-I	2872-D	ID	0.897	0.087
71-L	7860-N	LN	0.75	0.02		1328-E	2863-N	EN	0.98	0.805
71-I	7838-H	IH	0.978	0.906		1328-I	2863-S	IS	0.743	0.087
71-L	7838-Y	LY	0.714	0.034		1328-E	2873-D	ED	0.956	0.799
71-I	7856-S	IS	0.968	0.906		1328-I	2873-G	IG	0.813	0.087
71-L	7856-K	LK	1	0.034		1328-E	2880-V	EV	0.867	0.658
71-I	7871-T	IT	0.899	0.745		1328-I	2880-A	IA	0.929	0.087
71-L	7871-W	LW	0.889	0.027		1328-V	2880-S	VS	0.857	0.04
71-I	7872-G	IG	0.803	0.617		1328-E	2881-S	ES	0.885	0.772
71-V	7872-N	VN	0.714	0.034		1328-M	2881-N	MN	1	0.02
71-I	7868-R	IR	0.941	0.859		1328-E	2882-T	ET	0.925	0.826
71-L	7868-W	LW	0.833	0.034		1328-V	2882-N	VN	0.769	0.034
71-I	7861-S	IS	0.94	0.839		1328-E	2884-D	ED	0.988	0.826
71-L	7861-K	LK	0.75	0.02		1328-I	2884-T	IT	0.929	0.087
71-I	7869-S	IS	0.956	0.866		1328-I	2850-T	IT	0.722	0.087
71-L	7869-W	LW	0.833	0.034		1328-E	2892-G	EG	0.977	0.839
71-I	7874-K	IK	0.974	0.866		1328-I	2892-D	ID	0.839	0.087
71-V	7874-R	VR	0.769	0.034		1328-E	2895-S	ES	0.869	0.711
71-L	7874-E	LE	0.75	0.02		1328-I	2895-T	IT	0.714	0.067
71-I	7885-A	IA	0.971	0.913		1328-E	2905-R	ER	0.721	0.477
71-L	7885-E	LE	1	0.034		1328-I	2905-T	IT	0.765	0.087
71-I	7964-E	IE	0.971	0.893		1328-E	2909-S	ES	0.887	0.685
71-L	7964-D	LD	0.714	0.034		1328-I	2909-A	IA	0.897	0.087
71-I	7971-Q	IQ	0.971	0.893		1328-V	2909-T	VT	0.714	0.034
71-L	7971-S	LS	0.75	0.02		1328-E	2912-V	EV	0.996	0.832
71-I	7977-A	IA	0.751	0.557		1328-I	2912-L	IL	0.929	0.087
71-L	7977-N	LN	0.75	0.02		1328-E	2924-I	EI	0.996	0.832
71-I	7994-S	IS	0.779	0.604		1328-I	2924-V	IV	0.703	0.087
71-L	7994-K	LK	0.75	0.02		1328-E	2932-V	EV	0.996	0.839
71-I	7998-K	IK	0.96	0.886		1328-I	2932-I	II	0.722	0.087
71-L	7998-Y	LY	0.75	0.02		1328-E	2933-L	EL	0.917	0.812
71-I	8015-A	IA	0.971	0.913		1328-V	2933-F	VF	0.769	0.034
71-L	8015-P	LP	1	0.034		1328-V	2863-D	VD	0.769	0.034
71-I	8056-A	IA	0.963	0.879		1328-E	2936-I	EI	0.872	0.685
71-V	8056-Q	VQ	0.762	0.054		1328-I	2936-T	IT	0.8	0.067
71-I	8066-A	IA	0.963	0.879		1328-E	2937-N	EN	0.925	0.832
71-V	8066-I	VI	0.762	0.054		1328-V	2937-S	VS	0.769	0.034
71-I	8257-K	IK	0.703	0.517		1328-E	2985-M	EM	0.963	0.779
71-L	8257-Q	LQ	0.75	0.02		1328-I	2985-S	IS	0.929	0.087
71-I	8136-V	IV	0.978	0.906		1328-V	2985-A	VA	0.769	0.034
71-L	8136-I	LI	0.769	0.034		1328-M	2985-T	MT	1	0.02
71-I	8281-S	IS	0.849	0.698		1328-E	2997-L	EL	1	0.839
71-L	8281-M	LM	0.75	0.02		1328-I	2997-V	IV	0.703	0.087
71-I	8306-V	IV	0.982	0.913		1328-E	2965-S	ES	0.98	0.826
71-L	8306-E	LE	1	0.034		1328-I	2965-T	IT	0.722	0.087
71-I	8298-I	II	0.752	0.57		1328-E	2989-V	EV	0.89	0.785
71-L	8298-V	LV	1	0.034		1328-E	3025-N	EN	0.914	0.826
71-I	8330-D	ID	0.968	0.906		1328-M	3025-S	MS	0.75	0.02
71-L	8330-E	LE	0.909	0.034		1328-M	2989-M	MM	0.75	0.02
71-I	8373-V	IV	0.978	0.906		1328-E	3050-R	ER	0.929	0.832
71-L	8373-I	LI	0.714	0.034		1328-V	3050-K	VK	0.769	0.034
71-I	8364-Q	IQ	0.982	0.913		1328-E	3003-S	ES	0.996	0.832
71-L	8364-K	LK	1	0.034		1328-I	3003-A	IA	0.929	0.087
71-I	8369-R	IR	0.975	0.899		1328-E	3006-E	EE	0.996	0.832
71-L	8369-H	LH	1	0.034		1328-I	3006-S	IS	0.765	0.087
71-I	8414-V	IV	0.854	0.705		1328-M	3006-D	MD	0.857	0.02
71-L	8414-S	LS	0.75	0.02		1328-E	3057-L	EL	0.996	0.839
71-I	8415-T	IT	0.921	0.819		1328-I	3057-V	IV	0.722	0.087
71-L	8415-V	LV	0.75	0.02		1328-E	3005-S	ES	0.992	0.826
71-I	8412-V	IV	0.933	0.799		1328-I	3005-E	IE	0.703	0.087
71-V	8412-I	VI	0.8	0.054		1328-E	3082-A	EA	0.924	0.819
71-L	8412-L	LL	0.75	0.02		1328-V	3082-S	VS	0.8	0.04
71-I	8444-D	ID	0.971	0.913		1328-E	3002-I	EI	0.988	0.839
71-L	8444-H	LH	1	0.034		1328-I	3002-V	IV	0.788	0.087
71-I	8477-I	II	0.964	0.899		1328-E	3089-I	EI	0.984	0.839
71-L	8477-V	LV	0.909	0.034		1328-I	3089-M	IM	0.727	0.081
71-I	8476-K	IK	0.912	0.799		1328-E	3083-M	EM	0.971	0.792
71-L	8476-S	LS	0.75	0.02		1328-I	3083-V	IV	0.743	0.087
71-I	8481-S	IS	0.872	0.711		1328-M	3083-F	MF	1	0.02
71-L	8481-V	LV	0.75	0.02		1328-E	3106-V	EV	0.964	0.805
71-I	8518-S	IS	0.971	0.913		1328-I	3106-I	II	0.788	0.087
71-L	8518-N	LN	1	0.034		1328-E	3112-I	EI	0.976	0.819
71-I	8524-A	IA	0.916	0.772		1328-I	3112-V	IV	0.703	0.087
71-L	8524-P	LP	0.769	0.034		1328-E	3111-I	EI	0.921	0.779
71-I	8532-A	IA	0.952	0.859		1328-M	3111-F	MF	1	0.02
71-L	8532-C	LC	0.769	0.034		1328-E	3094-V	EV	0.98	0.826
71-I	8527-K	IK	0.758	0.577		1328-I	3094-I	II	0.765	0.087
71-L	8527-S	LS	0.889	0.027		1328-E	3087-A	EA	0.971	0.792
71-I	8528-R	IR	0.944	0.846		1328-I	3087-T	IT	0.722	0.087
71-L	8528-L	LL	1	0.034		1328-E	3115-L	EL	1	0.839
71-I	8531-L	IL	0.951	0.846		1328-I	3115-V	IV	0.769	0.067
71-L	8531-R	LR	1	0.034		1328-E	3097-V	EV	0.976	0.826
71-I	8535-K	IK	0.968	0.906		1328-V	3115-F	VF	0.769	0.034
71-L	8535-Q	LQ	1	0.034		1328-E	3125-K	EK	1	0.839
71-I	8542-N	IN	0.982	0.913		1328-I	3097-I	II	0.788	0.087
71-L	8542-S	LS	1	0.034		1328-E	3141-A	EA	0.984	0.839
71-I	8557-L	IL	0.78	0.584		1328-E	3134-N	EN	1	0.839
71-L	8557-A	LA	0.889	0.027		1328-E	3139-A	EA	0.996	0.839
71-I	8569-Y	IY	0.971	0.913		1328-E	3119-A	EA	0.984	0.812
71-L	8569-L	LL	1	0.034		1328-I	3125-R	IR	0.703	0.087
71-I	8579-S	IS	0.711	0.503		1328-E	3156-A	EA	0.996	0.839
71-L	8579-V	LV	1	0.034		1328-E	3175-F	EF	1	0.839
71-I	8584-I	II	0.857	0.725		1328-I	3141-T	IT	0.788	0.087
71-L	8584-L	LL	0.75	0.02		1328-I	3134-S	IS	0.703	0.087
71-I	8585-M	IM	0.978	0.906		1328-E	3167-F	EF	0.96	0.805
71-L	8585-L	LL	0.909	0.034		1328-I	3139-F	IF	0.788	0.087
71-I	8600-L	IL	0.968	0.906		1328-E	3158-S	ES	0.898	0.799
71-L	8600-I	LI	1	0.034		1328-E	3185-L	EL	0.996	0.832
71-I	8614-Y	IY	0.928	0.819		1328-E	3188-F	EF	0.972	0.812
71-L	8614-H	LH	1	0.034		1328-E	3192-S	ES	1	0.839
71-I	8613-N	IN	0.84	0.685		1328-E	3194-I	EI	0.996	0.839
71-L	8613-T	LT	0.75	0.02		1328-E	3201-A	EA	0.941	0.745
71-I	8642-E	IE	0.938	0.805		1328-I	3201-I	II	0.765	0.087
71-L	8642-Q	LQ	0.75	0.02		1328-E	3202-I	EI	0.984	0.812
71-I	8635-T	IT	0.702	0.53		1328-I	3202-V	IV	0.727	0.081
71-L	8635-V	LV	0.75	0.02		1328-M	3202-L	ML	1	0.02
71-I	8640-L	IL	0.927	0.805		1328-M	3158-A	MA	1	0.02
71-V	8640-T	VT	0.714	0.034		1328-I	3119-L	IL	0.703	0.087
71-L	8640-K	LK	0.75	0.02		1328-I	3188-M	IM	0.765	0.087
71-I	8641-K	IK	0.925	0.785		1328-I	3192-T	IT	0.703	0.087
71-L	8641-T	LT	1	0.034		1328-I	3185-I	II	0.867	0.087
71-V	8641-D	VD	0.769	0.034		1328-M	3139-S	MS	1	0.02
71-I	8649-Y	IY	0.957	0.886		1328-I	3175-L	IL	0.703	0.087
71-L	8649-F	LF	0.727	0.027		1328-I	3167-I	II	0.897	0.087
71-I	8650-S	IS	0.938	0.805		1328-I	3156-V	IV	0.788	0.087
71-L	8650-V	LV	0.889	0.027		1328-E	3204-V	EV	0.945	0.812
71-I	8664-H	IH	0.908	0.792		1328-E	3209-L	EL	0.968	0.805
71-L	8664-M	LM	0.75	0.02		1328-I	3209-T	IT	0.743	0.087
71-I	8666-Y	IY	0.971	0.913		1328-E	3208-S	ES	0.914	0.826
71-L	8666-L	LL	1	0.034		1328-M	3208-F	MF	0.75	0.02
71-I	8671-Y	IY	0.946	0.819		1328-E	3205-F	EF	0.976	0.805
71-V	8671-C	VC	0.769	0.034		1328-E	3213-H	EH	1	0.839
71-I	8670-V	IV	0.847	0.671		1328-I	3213-Y	IY	0.703	0.087
71-V	8670-E	VE	0.769	0.034		1328-M	3167-L	ML	0.857	0.02
71-I	8686-E	IE	0.915	0.799		1328-I	3204-I	II	0.87	0.067
71-L	8686-N	LN	0.889	0.027		1328-M	3156-S	MS	1	0.02
71-I	8692-I	II	0.968	0.906		1328-M	3204-G	MG	0.857	0.02
71-L	8692-L	LL	1	0.034		1328-I	3194-L	IL	0.722	0.087
71-I	8688-A	IA	0.923	0.805		1328-E	3230-T	ET	1	0.839
71-V	8688-T	VT	0.769	0.034		1328-I	3230-S	IS	0.703	0.087
71-I	8695-K	IK	0.982	0.906		1328-E	3229-V	EV	0.943	0.839
71-V	8695-R	VR	1	0.054		1328-V	3229-T	VT	0.769	0.034
71-I	8697-V	IV	0.978	0.906		1328-E	3256-T	ET	0.972	0.826
71-L	8697-D	LD	1	0.034		1328-I	3256-V	IV	0.813	0.087
71-I	8696-L	IL	0.925	0.785		1328-E	3255-E	EE	0.977	0.839
71-L	8696-Y	LY	1	0.034		1328-I	3255-D	ID	0.839	0.087
71-I	8701-D	ID	0.921	0.779		1328-E	3396-Q	EQ	0.925	0.832
71-L	8701-E	LE	0.909	0.034		1328-V	3396-H	VH	0.714	0.034
71-I	8719-P	IP	0.968	0.906		1328-E	3408-L	EL	0.996	0.832
71-L	8719-W	LW	0.909	0.034		1328-I	3408-V	IV	0.722	0.087
71-I	8704-H	IH	0.718	0.53		1328-E	3415-T	ET	0.925	0.832
71-L	8704-S	LS	0.75	0.02		1328-V	3415-A	VA	0.714	0.034
71-I	8707-I	II	0.968	0.906		1328-E	3357-T	ET	0.98	0.805
71-L	8707-V	LV	1	0.034		1328-I	3357-V	IV	0.765	0.087
71-I	8720-A	IA	0.941	0.859		1328-E	3368-A	EA	0.914	0.752
71-L	8720-W	LW	0.909	0.034		1328-I	3368-S	IS	0.929	0.087
71-I	8721-M	IM	0.96	0.893		1328-E	3410-R	ER	0.976	0.819
71-L	8721-W	LW	0.909	0.034		1328-I	3410-K	IK	0.703	0.087
71-I	8722-D	ID	0.909	0.805		1328-E	3589-A	EA	0.976	0.826
71-L	8722-W	LW	0.909	0.034		1328-I	3589-S	IS	0.788	0.087
71-I	8730-T	IT	0.925	0.832		1328-E	3607-T	ET	0.996	0.832
71-L	8730-P	LP	1	0.034		1328-I	3607-A	IA	0.722	0.087
71-I	8815-W	IW	0.937	0.852		1328-E	3608-I	EI	0.965	0.832
71-V	8815-A	VA	0.769	0.034		1328-I	3608-L	IL	0.897	0.087
71-I	8794-V	IV	0.968	0.906		1328-E	3629-G	EG	0.988	0.839
71-L	8794-I	LI	0.909	0.034		1328-I	3629-S	IS	0.765	0.087
71-I	8819-G	IG	0.949	0.879		1328-E	3630-K	EK	0.967	0.785
71-L	8819-D	LD	0.75	0.02		1328-I	3630-A	IA	0.703	0.087
71-I	8842-L	IL	0.971	0.913		1328-E	3524-L	EL	1	0.839
71-L	8842-F	LF	1	0.034		1328-I	3524-V	IV	0.813	0.087
71-I	8846-M	IM	0.942	0.812		1328-V	3524-I	VI	0.769	0.034
71-L	8846-L	LL	0.769	0.034		1328-E	3456-H	EH	0.858	0.631
71-I	8942-L	IL	0.731	0.557		1328-I	3456-F	IF	0.765	0.087
71-L	8942-M	LM	0.75	0.02		1328-E	3631-F	EF	0.988	0.839
71-I	8922-M	IM	0.982	0.913		1328-I	3631-V	IV	0.897	0.087
71-L	8922-W	LW	0.769	0.034		1328-V	3631-I	VI	0.769	0.034
71-I	9010-N	IN	0.927	0.805		1328-I	3205-I	II	0.722	0.087
71-L	9010-H	LH	0.889	0.027		1328-M	3205-L	ML	1	0.02
71-I	8993-K	IK	0.982	0.913		1328-E	3545-F	EF	0.925	0.826
71-L	8993-R	LR	0.769	0.034		1328-V	3545-Y	VY	0.75	0.04
71-I	9041-P	IP	0.944	0.846		1328-E	3635-V	EV	0.968	0.819
71-L	9041-Q	LQ	1	0.034		1328-I	3635-I	II	0.867	0.087
71-I	9027-N	IN	0.915	0.799		1328-M	3635-A	MA	0.75	0.02
71-L	9027-D	LD	0.75	0.02		1328-E	3646-F	EF	0.988	0.819
71-I	9025-G	IG	0.915	0.799		1328-I	3646-I	II	0.714	0.067
71-V	9025-N	VN	0.769	0.034		1328-M	3646-A	MA	1	0.02
71-I	9037-S	IS	0.971	0.913		1328-E	3678-M	EM	0.975	0.799
71-I	9046-R	IR	0.967	0.886		1328-I	3678-I	II	0.765	0.087
71-I	9047-S	IS	0.955	0.846		1328-E	3634-I	EI	0.98	0.805
71-L	9037-T	LT	1	0.034		1328-I	3634-T	IT	0.703	0.087
71-I	9067-G	IG	0.926	0.799		1328-E	3675-L	EL	0.93	0.758
71-I	9045-Q	IQ	0.993	0.913		1328-I	3675-M	IM	0.867	0.087
71-V	9046-W	VW	1	0.054		1328-M	3675-A	MA	1	0.02
71-V	9047-W	VW	1	0.054		1328-E	3652-I	EI	0.976	0.826
71-I	9081-L	IL	0.978	0.906		1328-I	3652-V	IV	0.788	0.087
71-I	9099-E	IE	0.89	0.732		1328-E	3674-T	ET	0.858	0.631
71-V	9067-D	VD	0.714	0.034		1328-E	3683-C	EC	0.996	0.832
71-I	9069-S	IS	0.759	0.591		1328-E	3681-A	EA	0.988	0.839
71-V	9045-R	VR	0.769	0.034		1328-E	3711-M	EM	0.893	0.785
71-L	9081-P	LP	0.714	0.034		1328-M	3711-V	MV	1	0.02
71-I	9156-S	IS	0.921	0.779		1328-M	3674-V	MV	1	0.02
71-L	9099-S	LS	0.75	0.02		1328-I	3683-F	IF	0.765	0.087
71-I	9202-T	IT	0.985	0.906		1328-I	3681-S	IS	0.765	0.087
71-L	9069-T	LT	0.8	0.027		1328-E	3727-E	EE	0.98	0.826
71-I	9236-G	IG	0.971	0.913		1328-E	3729-A	EA	0.992	0.826
71-L	9156-A	LA	0.909	0.034		1328-E	3736-Y	EY	0.965	0.839
71-I	9247-M	IM	0.735	0.53		1328-E	3748-L	EL	0.98	0.805
71-I	9250-G	IG	0.931	0.812		1328-M	3683-I	MI	1	0.02
71-V	9202-A	VA	0.714	0.034		1328-E	3749-V	EV	0.934	0.812
71-I	9266-Q	IQ	0.971	0.913		1328-I	3729-V	IV	0.722	0.087
71-I	9276-Q	IQ	0.982	0.906		1328-I	3727-D	ID	0.722	0.087
71-L	9236-S	LS	1	0.034		1328-I	3736-F	IF	0.889	0.081
71-V	9247-I	VI	0.889	0.054		1328-E	3774-I	EI	1	0.839
71-L	9250-A	LA	0.75	0.02		1328-I	3748-V	IV	0.929	0.087
71-I	9282-T	IT	0.971	0.913		1328-E	3790-I	EI	0.914	0.826
71-V	9266-A	VA	0.769	0.034		1328-E	3816-A	EA	1	0.839
71-I	9331-Q	IQ	0.978	0.906		1328-E	3810-I	EI	0.98	0.832
71-I	9337-H	IH	0.959	0.872		1328-V	3748-I	VI	0.769	0.034
71-V	9276-S	VS	0.769	0.034		1328-M	3729-I	MI	1	0.02
71-I	9364-S	IS	0.978	0.906		1328-V	3749-I	VI	0.714	0.034
71-I	9334-D	ID	0.968	0.906		1328-I	3774-L	IL	0.765	0.087
71-I	9382-Q	IQ	0.947	0.839		1328-M	3790-L	ML	0.75	0.02
71-L	9282-V	LV	1	0.034		1328-E	3828-L	EL	0.957	0.819
71-L	9337-N	LN	1	0.034		1328-E	3906-I	EI	0.947	0.839
71-L	9331-L	LL	0.714	0.034		1328-E	3850-C	EC	1	0.839
71-I	9449-S	IS	0.975	0.899		1328-I	3816-G	IG	0.703	0.087
71-L	9449-N	LN	0.769	0.034		1328-I	3810-V	IV	0.765	0.087
71-V	9382-S	VS	0.769	0.034		1328-I	3828-F	IF	0.813	0.087
71-L	9364-T	LT	1	0.034		1328-M	3748-S	MS	1	0.02
71-V	9334-E	VE	0.714	0.034		1328-M	3774-F	MF	1	0.02
71-I	9453-A	IA	0.971	0.893		1328-I	3906-V	IV	0.87	0.067
71-L	9453-W	LW	0.769	0.034		1328-E	4179-P	EP	0.884	0.765
75-D	80-N	DN	0.83	0.638		1328-M	4179-N	MN	1	0.02
75-E	80-T	ET	0.968	0.101		1328-E	4181-L	EL	0.932	0.826
75-D	92-L	DL	0.965	0.832		1328-V	4181-I	VI	0.769	0.034
75-E	92-M	EM	0.78	0.107		1328-M	4181-M	MM	0.857	0.02
75-D	93-D	DD	0.941	0.799		1328-E	4224-D	ED	0.943	0.839
75-E	93-N	EN	0.714	0.101		1328-V	4224-E	VE	0.706	0.04
75-D	150-G	DG	0.977	0.866		1328-E	4234-S	ES	0.867	0.725
75-E	150-N	EN	0.933	0.094		1328-I	4234-T	IT	0.762	0.054
75-D	174-T	DT	0.855	0.671		1328-E	4133-V	EV	0.943	0.839
75-E	174-I	EI	0.968	0.101		1328-I	4133-I	II	0.818	0.06
75-D	167-S	DS	0.958	0.839		1328-E	4247-H	EH	0.961	0.819
75-E	167-R	ER	0.857	0.081		1328-M	4247-I	MI	1	0.02
75-D	257-I	DI	0.978	0.893		1328-I	3850-T	IT	0.703	0.087
75-E	257-V	EV	0.769	0.067		1328-E	4146-N	EN	0.958	0.832
75-D	305-P	DP	0.95	0.832		1328-I	4146-T	IT	0.818	0.06
75-E	305-Q	EQ	0.727	0.081		1328-V	4146-S	VS	0.714	0.034
75-D	320-L	DL	0.97	0.866		1328-E	4340-K	EK	0.929	0.839
75-E	320-F	EF	0.828	0.081		1328-V	4340-R	VR	0.769	0.034
75-D	319-T	DT	0.962	0.852		1328-E	4174-N	EN	0.977	0.839
75-E	319-V	EV	0.8	0.081		1328-I	4174-S	IS	0.818	0.06
75-D	329-V	DV	0.863	0.698		1328-V	4174-T	VT	0.706	0.04
75-E	329-A	EA	0.857	0.081		1328-E	4493-V	EV	0.894	0.792
75-D	349-L	DL	0.819	0.638		1328-M	4493-I	MI	0.857	0.02
75-E	349-P	EP	0.774	0.081		1328-E	4522-V	EV	0.905	0.799
75-D	377-P	DP	0.973	0.859		1328-V	4522-I	VI	0.769	0.034
75-E	377-K	EK	0.933	0.094		1328-E	4604-D	ED	0.921	0.819
75-D	446-T	DT	0.877	0.718		1328-V	4604-T	VT	0.769	0.034
75-E	446-V	EV	0.857	0.081		1328-E	4606-D	ED	0.769	0.604
75-D	481-F	DF	0.973	0.859		1328-M	4606-E	ME	0.857	0.02
75-E	481-L	EL	0.848	0.094		1328-E	4676-V	EV	0.969	0.839
75-D	572-D	DD	0.962	0.839		1328-M	4676-A	MA	1	0.02
75-E	572-G	EG	0.933	0.094		1328-E	4708-M	EM	0.957	0.812
75-D	587-Y	DY	0.854	0.685		1328-V	4708-L	VL	0.769	0.034
75-E	587-C	EC	0.857	0.081		1328-E	4716-L	EL	0.969	0.839
75-D	637-S	DS	0.714	0.51		1328-M	4716-H	MH	1	0.02
75-E	637-N	EN	0.774	0.081		1328-E	4812-L	EL	0.933	0.839
75-D	666-Q	DQ	0.863	0.698		1328-V	4812-I	VI	0.857	0.04
75-E	666-R	ER	0.75	0.081		1328-E	4732-C	EC	0.918	0.752
75-D	668-A	DA	0.798	0.611		1328-V	4732-N	VN	0.769	0.034
75-E	668-F	EF	0.706	0.081		1328-E	5050-H	EH	0.933	0.839
75-D	701-L	DL	0.958	0.846		1328-V	5050-N	VN	0.857	0.04
75-E	701-V	EV	0.75	0.081		1328-E	5190-H	EH	0.969	0.832
75-D	753-T	DT	0.886	0.732		1328-M	5190-I	MI	1	0.02
75-E	753-I	EI	0.774	0.081		1328-E	5167-A	EA	0.933	0.839
75-D	817-K	DK	0.985	0.893		1328-V	5167-G	VG	0.769	0.034
75-E	817-N	EN	0.857	0.081		1328-E	5362-N	EN	0.929	0.839
75-D	830-D	DD	0.973	0.859		1328-V	5362-S	VS	0.769	0.034
75-E	830-N	EN	0.8	0.094		1328-E	5457-S	ES	0.92	0.812
75-D	894-P	DP	0.721	0.503		1328-V	5457-A	VA	0.769	0.034
75-E	894-K	EK	0.857	0.081		1328-E	5576-V	EV	0.925	0.832
75-D	968-A	DA	0.978	0.879		1328-V	5576-T	VT	0.769	0.034
75-E	968-S	ES	0.8	0.081		1328-E	5436-P	EP	0.929	0.832
75-D	989-E	DE	0.958	0.839		1328-V	5436-T	VT	0.769	0.034
75-E	989-D	ED	0.828	0.081		1328-E	5853-A	EA	0.909	0.805
75-D	987-E	DE	0.899	0.745		1328-V	5853-Q	VQ	0.769	0.034
75-E	987-W	EW	0.857	0.081		1328-E	5842-D	ED	0.914	0.826
75-D	999-T	DT	0.708	0.497		1328-M	5842-E	ME	0.75	0.02
75-E	999-G	EG	0.857	0.081		1328-E	5889-A	EA	0.896	0.779
75-D	1052-L	DL	0.966	0.859		1328-V	5889-T	VT	0.714	0.034
75-E	1052-F	EF	0.857	0.081		1328-E	6001-T	ET	0.906	0.812
75-D	1135-L	DL	0.962	0.846		1328-M	6001-N	MN	0.75	0.02
75-E	1135-M	EM	0.722	0.087		1328-E	6203-S	ES	0.929	0.839
75-D	1156-E	DE	0.958	0.839		1328-V	6203-C	VC	0.769	0.034
75-E	1156-D	ED	0.769	0.067		1328-E	6331-V	EV	0.94	0.839
75-D	1201-K	DK	0.961	0.832		1328-V	6331-T	VT	0.769	0.034
75-E	1201-R	ER	0.903	0.094		1328-E	6363-T	ET	0.909	0.805
75-D	1305-N	DN	0.867	0.698		1328-V	6363-K	VK	0.714	0.034
75-E	1305-Q	EQ	0.769	0.067		1328-E	6539-I	EI	0.936	0.839
75-D	1302-F	DF	0.985	0.893		1328-V	6539-V	VV	0.8	0.04
75-E	1302-L	EL	0.857	0.081		1328-E	6626-S	ES	0.948	0.799
75-D	1377-D	DD	0.809	0.611		1328-M	6626-P	MP	1	0.02
75-E	1377-C	EC	0.857	0.081		1328-E	6623-P	EP	0.929	0.839
75-D	1402-K	DK	0.97	0.866		1328-V	6623-S	VS	0.769	0.034
75-E	1402-R	ER	0.75	0.081		1328-E	6627-A	EA	0.913	0.772
75-D	1413-E	DE	0.867	0.698		1328-I	6627-I	II	0.762	0.054
75-E	1413-K	EK	0.897	0.087		1328-E	6633-V	EV	0.925	0.826
75-D	1419-E	DE	0.921	0.785		1328-V	6633-I	VI	0.75	0.04
75-E	1419-D	ED	0.857	0.081		1328-E	6659-S	ES	0.921	0.819
75-D	1449-V	DV	0.893	0.732		1328-V	6659-N	VN	0.769	0.034
75-E	1449-I	EI	0.933	0.094		1328-E	6711-D	ED	0.952	0.805
75-D	1500-V	DV	0.958	0.832		1328-M	6711-T	MT	1	0.02
75-E	1500-I	EI	0.718	0.094		1328-E	6735-Q	EQ	0.988	0.826
75-D	1564-S	DS	0.933	0.799		1328-I	6735-E	IE	0.743	0.087
75-E	1564-T	ET	0.8	0.081		1328-M	6735-H	MH	1	0.02
75-D	1648-Q	DQ	0.985	0.893		1328-E	6723-T	ET	0.944	0.792
75-E	1648-H	EH	0.857	0.081		1328-M	6723-N	MN	1	0.02
75-D	1662-I	DI	0.978	0.879		1328-E	6771-Q	EQ	0.944	0.799
75-E	1662-V	EV	0.8	0.081		1328-M	6771-M	MM	1	0.02
75-D	1799-S	DS	0.967	0.872		1328-E	6776-K	EK	0.969	0.839
75-E	1799-F	EF	0.769	0.067		1328-M	6776-V	MV	1	0.02
75-D	1806-V	DV	0.974	0.872		1328-E	6767-A	EA	0.902	0.799
75-E	1806-L	EL	0.857	0.081		1328-M	6767-T	MT	0.857	0.02
75-D	2089-D	DD	0.966	0.866		1328-E	6840-S	ES	0.925	0.832
75-E	2089-G	EG	0.741	0.067		1328-V	6840-A	VA	0.769	0.034
75-D	2280-F	DF	0.985	0.893		1328-E	6837-A	EA	0.96	0.805
75-E	2280-S	ES	0.857	0.081		1328-I	6837-T	IT	0.765	0.087
75-D	2842-A	DA	0.844	0.671		1328-E	6890-E	EE	0.965	0.839
75-E	2842-S	ES	0.75	0.081		1328-I	6890-D	ID	0.929	0.087
75-D	4169-Q	DQ	0.985	0.893		1328-E	6859-A	EA	0.984	0.839
75-E	4169-P	EP	0.857	0.081		1328-I	6859-S	IS	0.788	0.087
75-D	4344-A	DA	0.93	0.799		1328-E	6891-N	EN	1	0.839
75-E	4344-S	ES	0.828	0.081		1328-I	6891-S	IS	0.897	0.087
75-D	4457-T	DT	0.798	0.611		1328-E	6996-H	EH	0.976	0.832
75-E	4457-P	EP	0.769	0.067		1328-I	6996-N	IN	0.839	0.087
75-D	4987-I	DI	0.985	0.893		1328-E	6999-K	EK	0.885	0.752
75-E	4987-L	EL	0.857	0.081		1328-M	6999-C	MC	1	0.02
75-D	4857-A	DA	0.985	0.893		1328-E	7016-K	EK	0.992	0.832
75-E	4857-S	ES	0.857	0.081		1328-I	7016-Q	IQ	0.722	0.087
75-D	5381-V	DV	0.985	0.893		1328-E	7011-L	EL	1	0.839
75-E	5381-I	EI	0.857	0.081		1328-I	7011-I	II	0.703	0.087
75-D	5544-R	DR	0.97	0.879		1328-E	7081-T	ET	0.984	0.812
75-E	5544-K	EK	0.769	0.067		1328-I	7081-V	IV	0.703	0.087
75-D	6613-V	DV	0.978	0.886		1328-E	7067-V	EV	0.8	0.564
75-E	6613-I	EI	0.786	0.074		1328-I	7067-C	IC	0.722	0.087
75-D	7298-N	DN	0.924	0.779		1328-E	7074-K	EK	1	0.839
75-E	7298-Y	EY	0.737	0.094		1328-I	7074-R	IR	0.788	0.087
75-D	7558-K	DK	0.973	0.859		1328-M	7074-C	MC	1	0.02
75-E	7558-N	EN	0.933	0.094		1328-E	7073-P	EP	0.897	0.792
75-D	7630-N	DN	0.715	0.497		1328-M	7073-Q	MQ	0.857	0.02
75-E	7630-S	ES	0.7	0.094		1328-E	7130-Y	EY	0.996	0.839
75-D	7680-P	DP	0.816	0.624		1328-I	7130-L	IL	0.722	0.087
75-E	7680-Q	EQ	0.875	0.094		1328-E	7134-E	EE	1	0.839
75-D	7739-R	DR	0.861	0.685		1328-I	7134-S	IS	0.722	0.087
75-E	7739-T	ET	0.857	0.081		1328-E	7123-N	EN	0.996	0.832
75-D	7788-E	DE	0.92	0.772		1328-I	7123-G	IG	0.788	0.087
75-E	7788-A	EA	0.788	0.087		1328-M	7123-S	MS	0.75	0.02
75-D	7804-A	DA	0.906	0.745		1328-E	7156-N	EN	0.854	0.725
75-E	7804-T	ET	0.703	0.087		1328-M	7156-V	MV	1	0.02
75-D	7813-A	DA	0.907	0.752		1328-E	7148-V	EV	0.934	0.765
75-E	7813-S	ES	0.757	0.094		1328-I	7148-I	II	0.897	0.087
75-D	7818-S	DS	0.933	0.792		1328-E	7174-L	EL	0.709	0.49
75-E	7818-T	ET	0.933	0.094		1328-M	7174-V	MV	1	0.02
75-D	7824-N	DN	0.969	0.852		1328-E	7167-L	EL	0.705	0.456
75-E	7824-Y	EY	0.857	0.081		1328-I	7167-W	IW	0.722	0.087
75-D	7844-E	DE	0.981	0.886		1328-I	7166-W	IW	0.788	0.087
75-E	7844-Q	EQ	0.857	0.081		1328-M	7166-P	MP	1	0.02
75-D	7979-K	DK	0.981	0.872		1328-E	7177-A	EA	0.785	0.55
75-E	7979-R	ER	0.933	0.094		1328-I	7177-V	IV	0.71	0.074
75-D	8007-F	DF	0.973	0.859		1328-M	7177-Q	MQ	1	0.02
75-E	8007-Y	EY	0.8	0.094		1328-E	7180-G	EG	0.783	0.544
75-D	8022-G	DG	0.993	0.893		1328-I	7180-Q	IQ	0.71	0.074
75-E	8022-A	EA	0.933	0.094		1328-E	7182-G	EG	0.78	0.537
75-D	8160-V	DV	0.985	0.893		1328-I	7182-V	IV	0.727	0.081
75-E	8160-A	EA	0.857	0.081		1328-M	7182-N	MN	1	0.02
75-D	8284-T	DT	0.974	0.872		1328-E	7185-S	ES	0.792	0.55
75-E	8284-S	ES	0.857	0.081		1328-M	7185-V	MV	1	0.02
75-D	8334-E	DE	0.921	0.785		1328-E	7189-Q	EQ	0.751	0.517
75-E	8334-Q	EQ	0.774	0.081		1328-V	7189-G	VG	0.857	0.04
75-D	8409-I	DI	0.981	0.872		1328-M	7189-N	MN	0.857	0.02
75-E	8409-V	EV	0.848	0.094		1328-E	7187-K	EK	0.762	0.517
75-D	8412-V	DV	0.929	0.785		1328-M	7187-L	ML	0.857	0.02
75-E	8412-F	EF	0.933	0.094		1328-V	7193-G	VG	0.769	0.034
75-D	8415-T	DT	0.969	0.852		1328-M	7193-R	MR	1	0.02
75-E	8415-I	EI	0.933	0.094		1328-E	7194-Q	EQ	0.879	0.658
75-D	8428-L	DL	0.969	0.852		1328-M	7194-G	MG	1	0.02
75-E	8428-C	EC	0.933	0.094		1328-E	7190-P	EP	0.899	0.685
75-D	8439-K	DK	0.993	0.893		1328-I	7190-L	IL	0.75	0.06
75-E	8439-R	ER	0.933	0.094		1328-E	7196-S	ES	0.877	0.671
75-D	8420-C	DC	0.993	0.893		1328-M	7196-Y	MY	1	0.02
75-E	8420-Y	EY	0.933	0.094		1328-E	7199-R	ER	0.768	0.523
75-D	8411-I	DI	0.993	0.893		1328-V	7199-T	VT	0.706	0.04
75-E	8411-L	EL	0.933	0.094		1328-M	7199-G	MG	1	0.02
75-D	8421-M	DM	0.993	0.893		1328-E	7209-F	EF	0.95	0.826
75-E	8421-F	EF	0.933	0.094		1328-M	7209-N	MN	1	0.02
75-D	8410-A	DA	0.993	0.893		1328-E	7213-V	EV	0.889	0.698
75-E	8410-G	EG	0.933	0.094		1328-V	7213-I	VI	0.769	0.034
75-D	8431-A	DA	0.826	0.638		1328-E	7215-H	EH	0.813	0.611
75-E	8431-M	EM	0.848	0.094		1328-M	7215-I	MI	1	0.02
75-D	8482-P	DP	0.949	0.819		1328-E	7217-T	ET	0.838	0.644
75-E	8482-L	EL	0.933	0.094		1328-M	7217-F	MF	0.75	0.02
75-D	8481-S	DS	0.875	0.705		1328-E	7218-Q	EQ	0.856	0.718
75-E	8481-F	EF	0.903	0.094		1328-M	7218-N	MN	0.857	0.02
75-D	8499-P	DP	0.993	0.893		1328-E	7231-Y	EY	0.768	0.577
75-E	8499-S	ES	0.933	0.094		1328-M	7231-R	MR	1	0.02
75-D	8501-G	DG	0.981	0.872		1328-V	7238-Y	VY	0.769	0.034
75-E	8501-R	ER	0.848	0.094		1328-M	7238-T	MT	0.75	0.02
75-D	8528-R	DR	0.947	0.839		1328-I	7243-K	IK	0.71	0.074
75-E	8528-K	EK	0.769	0.067		1328-M	7243-N	MN	1	0.02
75-D	8554-L	DL	0.955	0.852		1328-E	7244-Y	EY	0.762	0.517
75-E	8554-F	EF	0.714	0.067		1328-V	7244-K	VK	0.8	0.04
75-D	8563-A	DA	0.966	0.846		1328-E	7247-N	EN	0.887	0.765
75-E	8563-V	EV	0.848	0.094		1328-M	7247-V	MV	0.857	0.02
75-D	8578-V	DV	0.8	0.604		1328-E	7248-P	EP	0.883	0.758
75-E	8578-L	EL	0.903	0.094		1328-M	7248-F	MF	1	0.02
75-D	8612-N	DN	0.795	0.597		1328-E	7253-G	EG	0.792	0.564
75-E	8612-Y	EY	0.933	0.094		1328-M	7253-L	ML	0.857	0.02
75-D	8639-K	DK	0.87	0.698		1328-E	7267-I	EI	0.786	0.591
75-E	8639-E	EE	0.933	0.094		1328-M	7267-L	ML	1	0.02
75-D	8671-Y	DY	0.941	0.805		1328-E	7278-N	EN	0.932	0.826
75-E	8671-H	EH	0.737	0.094		1328-V	7278-A	VA	0.769	0.034
75-D	8686-E	DE	0.949	0.819		1328-E	7283-A	EA	0.834	0.624
75-E	8686-Q	EQ	0.903	0.094		1328-I	7283-L	IL	0.71	0.074
75-D	8757-L	DL	0.954	0.832		1328-E	7277-D	ED	0.778	0.624
75-E	8757-V	EV	0.8	0.081		1328-M	7277-T	MT	1	0.02
75-D	8858-F	DF	0.985	0.893		1328-E	7285-I	EI	0.865	0.732
75-E	8858-L	EL	0.857	0.081		1328-M	7285-F	MF	1	0.02
75-D	9049-P	DP	0.974	0.886		1328-E	7286-V	EV	0.767	0.597
75-E	9049-S	ES	0.741	0.067		1328-M	7286-Y	MY	0.857	0.02
75-D	9099-E	DE	0.868	0.705		1328-E	7304-E	EE	0.724	0.477
75-E	9099-G	EG	0.857	0.081		1328-M	7304-V	MV	0.857	0.02
75-D	9104-R	DR	0.981	0.872		1328-E	7310-S	ES	0.909	0.705
75-E	9104-Q	EQ	0.875	0.094		1328-I	7310-Y	IY	0.71	0.074
75-D	9232-N	DN	0.981	0.886		1328-E	7306-M	EM	0.786	0.544
75-E	9232-T	ET	0.815	0.074		1328-M	7306-R	MR	1	0.02
75-D	9247-M	DM	0.726	0.517		1328-E	7308-T	ET	0.756	0.51
75-E	9247-V	EV	0.8	0.081		1328-M	7308-H	MH	1	0.02
75-D	9289-A	DA	0.978	0.879		1328-E	7314-G	EG	0.851	0.631
75-E	9289-S	ES	0.8	0.081		1328-I	7314-H	IH	0.71	0.074
75-D	9317-E	DE	0.981	0.872		1328-E	7316-Q	EQ	0.881	0.671
75-E	9317-D	ED	0.848	0.094		1328-M	7316-S	MS	0.857	0.02
77-L	78-S	LS	0.886	0.597		1328-E	7315-T	ET	0.78	0.537
77-R	78-T	RT	0.741	0.134		1328-M	7315-G	MG	1	0.02
77-L	80-N	LN	0.768	0.477		1328-E	7309-V	EV	0.92	0.772
77-R	80-P	RP	0.772	0.148		1328-M	7309-A	MA	0.857	0.02
77-L	79-T	LT	0.852	0.597		1328-I	7317-N	IN	0.71	0.074
77-R	79-A	RA	0.78	0.154		1328-M	7317-S	MS	0.857	0.02
77-L	84-K	LK	0.856	0.597		1328-E	7327-W	EW	0.984	0.839
77-R	84-V	RV	0.727	0.134		1328-I	7327-A	IA	0.8	0.067
77-L	85-V	LV	0.836	0.597		1328-E	7324-W	EW	0.977	0.839
77-R	85-M	RM	0.727	0.134		1328-V	7324-N	VN	0.769	0.034
77-L	116-I	LI	0.856	0.597		1328-E	7325-W	EW	0.977	0.839
77-R	116-V	RV	0.78	0.154		1328-I	7325-E	IE	0.71	0.074
77-L	102-I	LI	0.732	0.403		1328-E	7322-W	EW	0.977	0.839
77-R	102-E	RE	0.793	0.154		1328-V	7322-V	VV	0.769	0.034
77-L	120-N	LN	0.873	0.597		1328-E	7326-W	EW	0.977	0.839
77-R	120-K	RK	0.78	0.154		1328-I	7326-F	IF	0.71	0.074
77-L	158-E	LE	0.824	0.597		1328-E	7332-A	EA	0.911	0.752
77-R	158-Q	RQ	0.784	0.134		1328-M	7332-K	MK	1	0.02
77-L	157-Y	LY	0.844	0.597		1328-E	7338-D	ED	0.756	0.51
77-R	157-F	RF	0.807	0.154		1328-M	7338-T	MT	1	0.02
77-L	169-A	LA	0.776	0.443		1328-I	7350-G	IG	0.71	0.074
77-F	169-L	FL	0.889	0.027		1328-M	7350-I	MI	1	0.02
77-L	170-L	LL	0.852	0.597		1328-E	7357-W	EW	0.873	0.758
77-R	170-T	RT	0.815	0.148		1328-M	7357-D	MD	1	0.02
77-L	172-E	LE	0.777	0.597		1328-E	7351-K	EK	0.831	0.644
77-F	172-Q	FQ	0.889	0.027		1328-M	7351-C	MC	1	0.02
77-L	182-V	LV	0.794	0.503		1328-E	7354-G	EG	0.873	0.758
77-R	182-Y	RY	0.78	0.154		1328-M	7354-S	MS	1	0.02
77-L	224-S	LS	0.832	0.597		1328-E	7358-N	EN	0.901	0.732
77-R	224-T	RT	0.852	0.154		1328-M	7358-K	MK	0.857	0.02
77-L	212-M	LM	0.852	0.597		1328-E	7369-N	EN	0.876	0.758
77-R	212-S	RS	0.836	0.154		1328-M	7369-Y	MY	0.857	0.02
77-F	212-C	FC	0.857	0.02		1328-E	7396-G	EG	0.884	0.765
77-L	223-E	LE	0.828	0.597		1328-M	7396-S	MS	1	0.02
77-R	223-D	RD	0.735	0.121		1328-E	7404-L	EL	0.711	0.463
77-L	251-H	LH	0.842	0.591		1328-I	7404-V	IV	0.71	0.074
77-R	251-L	RL	0.745	0.128		1328-M	7404-G	MG	1	0.02
77-L	280-K	LK	0.835	0.577		1328-E	7398-S	ES	0.735	0.55
77-R	280-T	RT	0.759	0.148		1328-V	7398-A	VA	0.769	0.034
77-L	272-K	LK	0.82	0.597		1328-E	7403-I	EI	0.922	0.718
77-R	272-N	RN	0.708	0.114		1328-M	7403-F	MF	0.857	0.02
77-L	281-V	LV	0.824	0.597		1328-E	7416-R	ER	0.875	0.705
77-R	281-I	RI	0.769	0.134		1328-M	7416-S	MS	1	0.02
77-L	259-S	LS	0.834	0.591		1328-E	7421-M	EM	0.75	0.503
77-R	259-L	RL	0.784	0.134		1328-M	7421-S	MS	1	0.02
77-L	283-V	LV	0.824	0.597		1328-E	7423-S	ES	0.822	0.591
77-R	283-T	RT	0.76	0.128		1328-I	7423-R	IR	0.765	0.087
77-L	293-T	LT	0.836	0.597		1328-M	7423-Y	MY	1	0.02
77-R	293-L	RL	0.784	0.134		1328-E	7431-W	EW	0.94	0.839
77-L	294-E	LE	0.82	0.597		1328-V	7431-L	VL	0.769	0.034
77-R	294-D	RD	0.706	0.121		1328-E	7428-W	EW	0.984	0.839
77-L	302-S	LS	0.759	0.591		1328-I	7428-P	IP	0.75	0.081
77-F	302-T	FT	0.889	0.027		1328-E	7433-S	ES	0.702	0.483
77-L	329-V	LV	0.782	0.517		1328-M	7433-T	MT	1	0.02
77-R	329-T	RT	0.852	0.154		1328-E	7434-N	EN	0.768	0.523
77-F	329-S	FS	0.889	0.027		1328-I	7434-G	IG	0.71	0.074
77-L	310-Q	LQ	0.794	0.517		1328-E	7435-F	EF	0.815	0.577
77-F	310-S	FS	1	0.027		1328-M	7435-T	MT	1	0.02
77-L	334-C	LC	0.846	0.591		1328-E	7436-L	EL	0.718	0.47
77-R	334-G	RG	0.78	0.154		1328-I	7436-T	IT	0.71	0.074
77-R	343-F	RF	0.8	0.134		1328-M	7436-K	MK	1	0.02
77-F	343-L	FL	0.889	0.027		1328-E	7442-A	EA	0.884	0.765
77-L	362-T	LT	0.816	0.55		1328-M	7442-S	MS	0.75	0.02
77-R	362-Q	RQ	0.868	0.154		1328-E	7445-V	EV	0.885	0.779
77-L	375-Q	LQ	0.836	0.597		1328-M	7445-Y	MY	1	0.02
77-R	375-H	RH	0.852	0.154		1328-E	7449-K	EK	0.954	0.832
77-L	369-P	LP	0.848	0.597		1328-M	7449-R	MR	1	0.02
77-F	369-A	FA	1	0.027		1328-E	7464-T	ET	0.773	0.604
77-L	378-E	LE	0.767	0.584		1328-M	7464-Y	MY	1	0.02
77-F	378-K	FK	0.889	0.027		1328-E	7484-F	EF	0.953	0.812
77-L	368-M	LM	0.836	0.597		1328-M	7484-V	MV	1	0.02
77-R	368-I	RI	0.815	0.148		1328-E	7483-N	EN	0.731	0.483
77-L	382-E	LE	0.764	0.597		1328-M	7483-A	MA	1	0.02
77-F	382-D	FD	0.889	0.027		1328-E	7517-D	ED	0.829	0.604
77-L	385-V	LV	0.819	0.591		1328-M	7517-S	MS	0.75	0.02
77-R	385-L	RL	0.8	0.134		1328-E	7532-E	EE	0.969	0.839
77-L	387-D	LD	0.836	0.597		1328-M	7532-T	MT	1	0.02
77-R	387-E	RE	0.836	0.154		1328-E	7534-T	ET	0.767	0.564
77-L	391-H	LH	0.829	0.584		1328-M	7534-E	ME	1	0.02
77-R	391-E	RE	0.852	0.154		1328-E	7558-K	EK	0.863	0.738
77-L	394-I	LI	0.804	0.591		1328-M	7558-R	MR	1	0.02
77-R	394-L	RL	0.75	0.121		1328-E	7619-A	EA	0.795	0.597
77-L	395-E	LE	0.844	0.597		1328-V	7619-V	VV	0.769	0.034
77-R	395-K	RK	0.821	0.154		1328-M	7619-K	MK	0.857	0.02
77-L	393-N	LN	0.846	0.591		1328-E	7624-G	EG	0.795	0.597
77-R	393-G	RG	0.793	0.154		1328-V	7624-L	VL	0.769	0.034
77-L	397-R	LR	0.844	0.597		1328-M	7624-N	MN	1	0.02
77-F	397-Q	FQ	0.857	0.02		1328-E	7629-W	EW	0.817	0.631
77-R	405-I	RI	0.75	0.121		1328-M	7629-G	MG	1	0.02
77-F	405-L	FL	0.857	0.02		1328-E	7642-K	EK	0.782	0.624
77-L	434-S	LS	0.737	0.376		1328-M	7642-L	ML	1	0.02
77-R	434-C	RC	0.8	0.134		1328-E	7648-L	EL	0.846	0.664
77-L	406-C	LC	0.852	0.597		1328-M	7648-V	MV	1	0.02
77-R	406-A	RA	0.741	0.134		1328-E	7657-W	EW	0.795	0.597
77-L	421-R	LR	0.84	0.597		1328-M	7657-K	MK	1	0.02
77-R	421-C	RC	0.852	0.154		1328-E	7654-W	EW	0.795	0.597
77-L	439-I	LI	0.84	0.597		1328-M	7654-G	MG	1	0.02
77-R	439-V	RV	0.714	0.134		1328-E	7658-W	EW	0.795	0.597
77-L	444-V	LV	0.844	0.597		1328-M	7658-N	MN	1	0.02
77-R	444-S	RS	0.769	0.134		1328-E	7660-W	EW	0.795	0.597
77-L	440-T	LT	0.835	0.577		1328-M	7660-G	MG	1	0.02
77-R	440-V	RV	0.754	0.154		1328-E	7661-W	EW	0.795	0.597
77-L	443-N	LN	0.84	0.597		1328-M	7661-C	MC	1	0.02
77-R	443-G	RG	0.706	0.121		1328-E	7665-W	EW	0.942	0.812
77-L	447-L	LL	0.764	0.597		1328-M	7665-E	ME	1	0.02
77-F	447-M	FM	0.889	0.027		1328-E	7663-W	EW	0.791	0.597
77-L	449-E	LE	0.844	0.597		1328-V	7663-Q	VQ	0.714	0.034
77-R	449-D	RD	0.807	0.154		1328-E	7664-W	EW	0.791	0.597
77-L	450-D	LD	0.832	0.597		1328-V	7664-V	VV	0.769	0.034
77-R	450-N	RN	0.784	0.134		1328-E	7662-W	EW	0.791	0.597
77-L	457-R	LR	0.832	0.597		1328-M	7662-N	MN	1	0.02
77-R	457-K	RK	0.852	0.154		1328-E	7659-W	EW	0.795	0.597
77-L	453-E	LE	0.764	0.597		1328-M	7659-D	MD	1	0.02
77-F	453-Q	FQ	0.889	0.027		1328-E	7673-S	ES	0.795	0.597
77-L	459-R	LR	0.838	0.591		1328-V	7673-E	VE	0.769	0.034
77-R	459-K	RK	0.836	0.154		1328-M	7673-L	ML	1	0.02
77-L	469-Q	LQ	0.732	0.45		1328-E	7674-T	ET	0.795	0.597
77-R	469-K	RK	0.784	0.134		1328-V	7674-R	VR	0.714	0.034
77-F	469-C	FC	0.889	0.027		1328-M	7674-K	MK	1	0.02
77-L	494-S	LS	0.742	0.376		1328-E	7683-P	EP	0.795	0.597
77-F	494-N	FN	0.889	0.027		1328-M	7683-S	MS	1	0.02
77-L	510-Y	LY	0.842	0.591		1328-E	7684-V	EV	0.714	0.503
77-R	510-F	RF	0.78	0.154		1328-M	7684-Q	MQ	1	0.02
77-L	526-Q	LQ	0.835	0.577		1328-E	7701-A	EA	0.929	0.839
77-R	526-E	RE	0.836	0.154		1328-V	7701-G	VG	0.769	0.034
77-L	518-V	LV	0.8	0.443		1328-E	7710-L	EL	0.923	0.805
77-R	518-K	RK	0.73	0.154		1328-M	7710-R	MR	1	0.02
77-L	532-T	LT	0.828	0.597		1328-E	7717-N	EN	0.929	0.839
77-R	532-S	RS	0.8	0.134		1328-V	7717-D	VD	0.769	0.034
77-L	535-C	LC	0.842	0.591		1328-V	7735-T	VT	0.714	0.034
77-R	535-Y	RY	0.714	0.134		1328-M	7735-N	MN	1	0.02
77-L	536-G	LG	0.844	0.597		1328-E	7739-R	ER	0.856	0.658
77-R	536-A	RA	0.807	0.154		1328-V	7739-Q	VQ	0.769	0.034
77-L	540-Q	LQ	0.832	0.597		1328-E	7737-S	ES	0.894	0.738
77-R	540-E	RE	0.76	0.128		1328-V	7737-K	VK	0.769	0.034
77-L	543-G	LG	0.864	0.597		1328-E	7754-T	ET	0.947	0.832
77-R	543-R	RR	0.776	0.128		1328-M	7754-V	MV	1	0.02
77-L	545-I	LI	0.86	0.597		1328-E	7761-Q	EQ	0.739	0.57
77-R	545-V	RV	0.78	0.154		1328-M	7761-P	MP	1	0.02
77-L	554-D	LD	0.793	0.49		1328-E	7763-L	EL	0.783	0.631
77-R	554-E	RE	0.741	0.134		1328-M	7763-N	MN	1	0.02
77-L	555-A	LA	0.851	0.577		1328-E	7764-E	EE	0.829	0.685
77-R	555-T	RT	0.708	0.154		1328-M	7764-A	MA	1	0.02
77-L	560-I	LI	0.836	0.597		1328-E	7785-A	EA	0.785	0.564
77-R	560-V	RV	0.852	0.154		1328-M	7785-L	ML	1	0.02
77-L	571-L	LL	0.764	0.597		1328-E	7803-T	ET	0.827	0.658
77-F	571-F	FF	0.889	0.027		1328-V	7803-M	VM	0.769	0.034
77-L	562-D	LD	0.844	0.597		1328-E	7810-L	EL	0.909	0.805
77-R	562-V	RV	0.846	0.148		1328-M	7810-Y	MY	1	0.02
77-L	561-P	LP	0.782	0.517		1328-E	7807-A	EA	0.905	0.799
77-R	561-R	RR	0.75	0.121		1328-M	7807-L	ML	0.75	0.02
77-L	568-V	LV	0.845	0.584		1328-E	7808-D	ED	0.906	0.772
77-R	568-I	RI	0.714	0.134		1328-M	7808-N	MN	0.857	0.02
77-F	568-M	FM	0.75	0.02		1328-E	7809-Q	EQ	0.89	0.785
77-L	576-E	LE	0.826	0.591		1328-E	7812-P	EP	0.879	0.758
77-R	576-Q	RQ	0.784	0.134		1328-E	7811-T	ET	0.884	0.765
77-F	576-D	FD	0.857	0.02		1328-M	7809-D	MD	1	0.02
77-L	579-L	LL	0.764	0.597		1328-E	7813-A	EA	0.837	0.671
77-F	579-N	FN	0.889	0.027		1328-M	7812-V	MV	1	0.02
77-L	577-Q	LQ	0.868	0.597		1328-E	7825-V	EV	0.906	0.805
77-R	577-Y	RY	0.852	0.154		1328-M	7811-N	MN	1	0.02
77-F	577-L	FL	0.857	0.02		1328-M	7813-G	MG	1	0.02
77-L	582-V	LV	0.867	0.591		1328-E	7841-A	EA	0.791	0.584
77-R	582-I	RI	0.767	0.154		1328-E	7824-N	EN	0.874	0.745
77-F	582-L	FL	0.889	0.027		1328-M	7825-R	MR	1	0.02
77-L	587-Y	LY	0.769	0.503		1328-E	7858-H	EH	0.927	0.805
77-R	587-F	RF	0.852	0.154		1328-M	7841-V	MV	1	0.02
77-F	587-N	FN	0.889	0.027		1328-E	7860-A	EA	0.802	0.597
77-L	595-S	LS	0.813	0.597		1328-M	7824-S	MS	0.857	0.02
77-R	595-N	RN	0.735	0.121		1328-M	7858-T	MT	1	0.02
77-L	596-V	LV	0.832	0.597		1328-E	7863-L	EL	0.938	0.805
77-R	596-L	RL	0.75	0.121		1328-E	7872-G	EG	0.826	0.604
77-L	606-L	LL	0.817	0.597		1328-E	7871-T	ET	0.873	0.691
77-R	606-V	RV	0.8	0.134		1328-E	7874-K	EK	0.945	0.805
77-L	618-L	LL	0.852	0.597		1328-E	7873-Q	EQ	0.943	0.826
77-R	618-F	RF	0.852	0.154		1328-V	7860-M	VM	0.769	0.034
77-L	615-S	LS	0.856	0.597		1328-M	7863-W	MW	1	0.02
77-R	615-T	RT	0.769	0.134		1328-E	7869-S	ES	0.888	0.772
77-L	634-A	LA	0.793	0.49		1328-V	7872-N	VN	0.857	0.04
77-R	634-E	RE	0.75	0.121		1328-E	7877-V	EV	0.957	0.826
77-F	634-Q	FQ	0.75	0.02		1328-V	7874-R	VR	0.769	0.034
77-L	629-F	LF	0.852	0.597		1328-M	7871-S	MS	1	0.02
77-R	629-L	RL	0.78	0.154		1328-M	7873-T	MT	0.75	0.02
77-L	636-L	LL	0.809	0.584		1328-E	7889-I	EI	0.893	0.732
77-L	646-A	LA	0.832	0.597		1328-E	7886-E	EE	0.766	0.604
77-R	637-K	RK	0.868	0.154		1328-M	7874-P	MP	1	0.02
77-L	622-V	LV	0.873	0.597		1328-M	7877-F	MF	1	0.02
77-L	638-A	LA	0.868	0.597		1328-M	7869-T	MT	1	0.02
77-R	646-G	RG	0.852	0.154		1328-M	7860-K	MK	1	0.02
77-R	636-F	RF	0.755	0.134		1328-E	7945-T	ET	0.901	0.792
77-L	645-D	LD	0.759	0.591		1328-M	7945-E	ME	1	0.02
77-F	637-Q	FQ	0.889	0.027		1328-M	7886-T	MT	1	0.02
77-L	650-L	LL	0.832	0.597		1328-M	7889-P	MP	1	0.02
77-L	653-L	LL	0.832	0.597		1328-E	7971-Q	EQ	0.89	0.785
77-L	656-G	LG	0.832	0.597		1328-M	7971-A	MA	0.75	0.02
77-L	655-T	LT	0.788	0.597		1328-E	7972-M	EM	0.963	0.779
77-L	654-I	LI	0.725	0.389		1328-M	7972-V	MV	1	0.02
77-L	658-F	LF	0.852	0.597		1328-E	7979-K	EK	0.864	0.745
77-L	659-D	LD	0.84	0.597		1328-M	7979-T	MT	1	0.02
77-L	662-K	LK	0.829	0.584		1328-E	7978-I	EI	0.778	0.624
77-F	655-S	FS	0.857	0.02		1328-M	7978-F	MF	1	0.02
77-R	658-C	RC	0.836	0.154		1328-E	8018-M	EM	0.988	0.839
77-R	659-E	RE	0.784	0.134		1328-I	8018-I	II	0.788	0.087
77-F	659-T	FT	0.857	0.02		1328-E	8023-E	EE	0.864	0.638
77-R	656-C	RC	0.868	0.154		1328-M	8023-N	MN	1	0.02
77-R	650-V	RV	0.784	0.134		1328-E	8063-S	ES	0.958	0.839
77-R	653-I	RI	0.868	0.154		1328-M	8063-G	MG	1	0.02
77-R	654-S	RS	0.75	0.121		1328-E	8120-E	EE	0.945	0.805
77-R	662-G	RG	0.8	0.134		1328-M	8120-S	MS	1	0.02
77-F	645-E	FE	0.8	0.027		1328-E	8268-E	EE	0.925	0.785
77-R	638-E	RE	0.784	0.134		1328-I	8268-D	ID	0.87	0.067
77-F	658-Y	FY	1	0.027		1328-E	8281-S	ES	0.752	0.591
77-R	622-Y	RY	0.784	0.134		1328-M	8281-N	MN	1	0.02
77-L	666-Q	LQ	0.782	0.517		1328-E	8272-Y	EY	0.976	0.819
77-L	671-N	LN	0.848	0.597		1328-I	8272-H	IH	0.703	0.087
77-L	675-C	LC	0.847	0.577		1328-E	8284-T	ET	0.873	0.758
77-R	681-K	RK	0.8	0.134		1328-M	8284-G	MG	1	0.02
77-F	681-N	FN	0.75	0.02		1328-E	8285-S	ES	0.975	0.799
77-L	682-V	LV	0.841	0.584		1328-M	8285-N	MN	1	0.02
77-R	682-L	RL	0.852	0.154		1328-E	8295-S	ES	0.988	0.819
77-R	666-V	RV	0.868	0.154		1328-I	8295-E	IE	0.765	0.087
77-R	671-E	RE	0.852	0.154		1328-M	8295-A	MA	1	0.02
77-L	686-A	LA	0.836	0.597		1328-E	8302-D	ED	0.914	0.826
77-L	689-M	LM	0.852	0.597		1328-M	8302-E	ME	0.75	0.02
77-R	675-S	RS	0.885	0.181		1328-E	8348-V	EV	0.951	0.839
77-R	691-A	RA	0.852	0.154		1328-M	8348-L	ML	1	0.02
77-L	693-Q	LQ	0.873	0.597		1328-E	8306-V	EV	0.902	0.805
77-L	696-I	LI	0.787	0.57		1328-M	8306-M	MM	1	0.02
77-L	688-E	LE	0.84	0.597		1328-E	8369-R	ER	0.902	0.799
77-R	686-F	RF	0.852	0.154		1328-M	8369-K	MK	1	0.02
77-L	697-A	LA	0.832	0.597		1328-E	8375-K	EK	0.943	0.832
77-L	702-R	LR	0.82	0.597		1328-M	8375-Q	MQ	1	0.02
77-L	709-V	LV	0.842	0.537		1328-E	8364-Q	EQ	0.902	0.805
77-R	693-S	RS	0.8	0.134		1328-M	8364-N	MN	1	0.02
77-R	689-L	RL	0.78	0.154		1328-E	8415-T	ET	0.85	0.725
77-F	691-T	FT	0.889	0.027		1328-M	8415-S	MS	1	0.02
77-F	675-F	FF	0.857	0.02		1328-E	8431-A	EA	0.874	0.651
77-F	696-L	FL	0.8	0.027		1328-I	8431-C	IC	0.765	0.087
77-R	688-A	RA	0.852	0.154		1328-M	8431-L	ML	0.75	0.02
77-L	711-I	LI	0.82	0.597		1328-E	8450-K	EK	0.884	0.765
77-R	697-G	RG	0.852	0.154		1328-M	8450-Q	MQ	1	0.02
77-R	702-K	RK	0.784	0.134		1328-E	8460-L	EL	0.914	0.826
77-L	713-Q	LQ	0.832	0.597		1328-M	8460-F	MF	0.75	0.02
77-R	709-T	RT	0.815	0.148		1328-E	8463-S	ES	0.853	0.624
77-L	720-Q	LQ	0.778	0.517		1328-M	8463-K	MK	1	0.02
77-L	724-G	LG	0.852	0.597		1328-E	8470-I	EI	1	0.839
77-L	725-K	LK	0.832	0.597		1328-I	8470-V	IV	0.703	0.087
77-R	725-R	RR	0.717	0.128		1328-E	8472-R	ER	0.858	0.631
77-R	711-V	RV	0.784	0.134		1328-I	8472-L	IL	0.889	0.081
77-R	713-H	RH	0.852	0.154		1328-V	8472-F	VF	0.8	0.04
77-R	720-K	RK	0.821	0.154		1328-M	8472-V	MV	1	0.02
77-L	729-Q	LQ	0.844	0.597		1328-E	8474-P	EP	0.939	0.772
77-R	729-G	RG	0.868	0.154		1328-I	8474-Q	IQ	0.889	0.081
77-L	749-D	LD	0.832	0.597		1328-M	8474-K	MK	0.857	0.02
77-R	749-P	RP	0.868	0.154		1328-I	8473-K	IK	0.722	0.087
77-L	747-S	LS	0.711	0.396		1328-M	8473-S	MS	1	0.02
77-R	747-T	RT	0.78	0.154		1328-E	8476-K	EK	0.96	0.805
77-L	741-T	LT	0.852	0.597		1328-I	8476-E	IE	0.929	0.087
77-L	751-V	LV	0.864	0.597		1328-M	8476-N	MN	1	0.02
77-L	748-H	LH	0.852	0.597		1328-E	8479-N	EN	0.984	0.832
77-F	724-T	FT	0.857	0.02		1328-I	8479-D	ID	0.727	0.081
77-L	752-L	LL	0.838	0.591		1328-E	8480-A	EA	0.914	0.819
77-L	746-D	LD	0.832	0.597		1328-M	8480-V	MV	0.75	0.02
77-L	761-N	LN	0.713	0.416		1328-E	8481-S	ES	0.914	0.711
77-R	751-E	RE	0.868	0.154		1328-I	8481-T	IT	0.788	0.087
77-R	741-I	RI	0.741	0.134		1328-M	8481-A	MA	1	0.02
77-R	748-L	RL	0.868	0.154		1328-E	8482-P	EP	0.835	0.698
77-L	765-E	LE	0.836	0.597		1328-M	8482-S	MS	0.857	0.02
77-L	766-A	LA	0.813	0.57		1328-E	8478-E	EE	0.774	0.55
77-L	753-T	LT	0.762	0.517		1328-I	8478-K	IK	0.897	0.087
77-R	752-V	RV	0.868	0.154		1328-E	8483-A	EA	0.988	0.819
77-L	769-T	LT	0.818	0.557		1328-M	8483-T	MT	0.857	0.02
77-L	763-E	LE	0.82	0.597		1328-E	8484-S	ES	0.947	0.772
77-L	773-S	LS	0.852	0.597		1328-I	8484-D	ID	0.727	0.081
77-R	771-T	RT	0.776	0.128		1328-E	8494-L	EL	0.984	0.832
77-R	766-P	RP	0.836	0.154		1328-I	8494-I	II	0.765	0.087
77-R	753-L	RL	0.784	0.134		1328-E	8505-V	EV	0.714	0.544
77-R	765-Q	RQ	0.852	0.154		1328-M	8505-A	MA	0.75	0.02
77-R	746-E	RE	0.784	0.134		1328-E	8524-A	EA	0.95	0.765
77-F	751-L	FL	0.889	0.027		1328-I	8524-T	IT	0.727	0.081
77-R	761-T	RT	0.767	0.154		1328-E	8526-H	EH	0.815	0.577
77-L	774-F	LF	0.852	0.597		1328-I	8526-K	IK	0.722	0.087
77-R	776-E	RE	0.8	0.134		1328-M	8526-T	MT	1	0.02
77-L	778-A	LA	0.844	0.597		1328-E	8534-Y	EY	0.98	0.812
77-L	779-V	LV	0.79	0.517		1328-I	8534-S	IS	0.788	0.087
77-R	779-L	RL	0.852	0.154		1328-M	8534-L	ML	1	0.02
77-F	773-D	FD	0.889	0.027		1328-E	8528-R	ER	0.859	0.738
77-F	771-L	FL	0.889	0.027		1328-E	8538-Q	EQ	0.996	0.839
77-R	774-A	RA	0.8	0.134		1328-I	8538-H	IH	0.788	0.087
77-F	769-L	FL	0.857	0.02		1328-M	8528-M	MM	1	0.02
77-F	774-I	FI	0.75	0.02		1328-M	8538-N	MN	1	0.02
77-F	763-T	FT	1	0.027		1328-E	8542-N	EN	0.902	0.805
77-R	778-P	RP	0.868	0.154		1328-E	8564-Q	EQ	0.96	0.812
77-F	776-T	FT	0.857	0.02		1328-M	8564-Y	MY	1	0.02
77-L	780-V	LV	0.789	0.591		1328-E	8581-C	EC	0.935	0.772
77-F	780-E	FE	0.889	0.027		1328-I	8581-V	IV	0.929	0.087
77-L	809-A	LA	0.817	0.597		1328-M	8581-A	MA	1	0.02
77-R	809-V	RV	0.8	0.134		1328-M	8542-A	MA	1	0.02
77-L	813-V	LV	0.832	0.597		1328-E	8585-M	EM	0.906	0.805
77-R	813-T	RT	0.8	0.134		1328-M	8585-C	MC	1	0.02
77-L	804-S	LS	0.824	0.597		1328-E	8607-V	EV	0.988	0.839
77-R	804-A	RA	0.784	0.134		1328-I	8607-L	IL	0.765	0.087
77-L	797-K	LK	0.852	0.597		1328-E	8614-Y	EY	0.841	0.711
77-R	797-T	RT	0.868	0.154		1328-M	8614-C	MC	1	0.02
77-L	806-G	LG	0.852	0.597		1328-E	8625-D	ED	0.975	0.799
77-R	806-N	RN	0.852	0.154		1328-I	8625-S	IS	0.765	0.087
77-F	806-A	FA	0.75	0.02		1328-E	8626-T	ET	0.988	0.839
77-L	807-L	LL	0.832	0.597		1328-I	8626-S	IS	0.765	0.087
77-R	807-M	RM	0.852	0.154		1328-E	8640-L	EL	0.968	0.805
77-L	799-Q	LQ	0.832	0.597		1328-I	8640-S	IS	0.897	0.087
77-R	799-K	RK	0.83	0.148		1328-V	8640-T	VT	0.714	0.034
77-L	808-L	LL	0.82	0.597		1328-E	8639-K	EK	0.918	0.711
77-R	808-M	RM	0.8	0.134		1328-M	8639-R	MR	1	0.02
77-L	824-G	LG	0.778	0.53		1328-E	8641-K	EK	0.967	0.785
77-R	824-W	RW	0.852	0.154		1328-E	8642-E	EE	0.98	0.805
77-L	829-E	LE	0.821	0.584		1328-E	8654-H	EH	0.98	0.805
77-R	829-D	RD	0.852	0.154		1328-E	8660-Y	EY	0.988	0.839
77-L	833-L	LL	0.806	0.517		1328-E	8652-D	ED	0.908	0.698
77-R	833-I	RI	0.808	0.141		1328-I	8641-E	IE	0.889	0.081
77-L	815-R	LR	0.856	0.577		1328-E	8650-S	ES	0.98	0.805
77-R	815-T	RT	0.78	0.154		1328-M	8642-K	MK	0.75	0.02
77-L	866-S	LS	0.846	0.591		1328-E	8669-E	EE	0.988	0.839
77-R	866-L	RL	0.808	0.141		1328-M	8654-Q	MQ	1	0.02
77-F	866-T	FT	0.889	0.027		1328-I	8660-C	IC	0.765	0.087
77-L	861-V	LV	0.845	0.584		1328-E	8665-G	EG	0.965	0.839
77-F	861-S	FS	0.75	0.02		1328-M	8652-A	MA	1	0.02
77-L	882-V	LV	0.817	0.597		1328-E	8670-V	EV	0.889	0.671
77-R	882-I	RI	0.8	0.134		1328-E	8675-E	EE	0.976	0.819
77-L	890-D	LD	0.832	0.597		1328-E	8671-Y	EY	0.858	0.711
77-R	890-E	RE	0.741	0.134		1328-V	8641-D	VD	0.769	0.034
77-L	888-V	LV	0.774	0.597		1328-M	8641-N	MN	0.857	0.02
77-F	888-I	FI	0.889	0.027		1328-I	8650-T	IT	0.765	0.087
77-L	913-A	LA	0.834	0.591		1328-M	8650-L	ML	1	0.02
77-R	913-S	RS	0.702	0.134		1328-I	8670-D	ID	0.857	0.081
77-L	895-M	LM	0.832	0.597		1328-I	8669-S	IS	0.765	0.087
77-L	907-F	LF	0.832	0.597		1328-I	8675-Y	IY	0.765	0.087
77-L	912-D	LD	0.838	0.591		1328-I	8665-S	IS	0.929	0.087
77-L	918-L	LL	0.705	0.53		1328-E	8686-E	EE	0.843	0.705
77-L	917-K	LK	0.724	0.51		1328-E	8697-V	EV	0.906	0.805
77-R	907-Y	RY	0.741	0.134		1328-M	8697-W	MW	0.857	0.02
77-R	895-L	RL	0.852	0.154		1328-E	8698-W	EW	0.984	0.839
77-R	912-E	RE	0.807	0.154		1328-I	8698-D	ID	0.727	0.081
77-F	918-M	FM	0.857	0.02		1328-E	8688-A	EA	0.996	0.832
77-F	917-V	FV	0.889	0.027		1328-E	8701-D	ED	0.963	0.779
77-L	932-E	LE	0.825	0.584		1328-E	8700-K	EK	0.975	0.799
77-L	935-C	LC	0.802	0.517		1328-V	8670-E	VE	0.769	0.034
77-L	949-C	LC	0.838	0.591		1328-V	8671-C	VC	0.769	0.034
77-R	949-T	RT	0.745	0.128		1328-I	8703-E	IE	0.727	0.081
77-L	951-H	LH	0.852	0.597		1328-I	8702-E	IE	0.727	0.081
77-R	951-Y	RY	0.784	0.134		1328-M	8686-D	MD	0.857	0.02
77-R	932-D	RD	0.821	0.154		1328-I	8688-V	IV	0.828	0.081
77-L	969-S	LS	0.817	0.597		1328-E	8791-T	ET	0.976	0.819
77-R	969-T	RT	0.735	0.121		1328-I	8791-S	IS	0.703	0.087
77-L	970-T	LT	0.726	0.463		1328-I	8700-E	IE	0.75	0.081
77-R	970-S	RS	0.8	0.134		1328-M	8702-T	MT	1	0.02
77-L	990-E	LE	0.806	0.584		1328-M	8703-A	MA	1	0.02
77-R	990-Q	RQ	0.776	0.128		1328-M	8701-S	MS	1	0.02
77-R	935-W	RW	0.742	0.154		1328-E	8792-V	EV	0.955	0.785
77-L	1033-P	LP	0.745	0.51		1328-I	8792-F	IF	0.703	0.087
77-F	1033-W	FW	0.8	0.027		1328-E	8722-D	ED	0.941	0.799
77-L	1035-W	LW	0.817	0.597		1328-V	8688-T	VT	0.769	0.034
77-R	1035-V	RV	0.776	0.128		1328-E	8804-S	ES	0.866	0.738
77-L	1037-E	LE	0.791	0.584		1328-E	8805-E	EE	0.932	0.732
77-F	1037-W	FW	0.889	0.027		1328-E	8806-G	EG	0.967	0.785
77-L	1050-G	LG	0.764	0.597		1328-E	8815-W	EW	0.962	0.839
77-F	1050-D	FD	0.889	0.027		1328-V	8815-A	VA	0.769	0.034
77-L	1043-P	LP	0.826	0.591		1328-M	8804-P	MP	0.75	0.02
77-R	1043-E	RE	0.784	0.134		1328-M	8688-H	MH	1	0.02
77-L	1062-C	LC	0.828	0.597		1328-I	8805-R	IR	0.765	0.087
77-R	1062-N	RN	0.868	0.154		1328-M	8805-K	MK	0.857	0.02
77-L	1070-Q	LQ	0.836	0.597		1328-I	8722-E	IE	0.857	0.081
77-R	1070-K	RK	0.784	0.134		1328-E	8938-R	ER	0.98	0.832
77-L	1072-A	LA	0.84	0.597		1328-I	8938-H	IH	0.765	0.087
77-R	1072-V	RV	0.769	0.134		1328-E	8843-A	EA	0.98	0.832
77-L	1077-I	LI	0.811	0.577		1328-I	8843-T	IT	0.788	0.087
77-R	1077-V	RV	0.727	0.134		1328-E	8846-M	EM	0.976	0.805
77-L	1101-G	LG	0.82	0.597		1328-I	8846-C	IC	0.788	0.087
77-R	1101-N	RN	0.784	0.134		1328-E	8853-S	ES	0.984	0.839
77-L	1083-I	LI	0.787	0.47		1328-I	8853-A	IA	0.788	0.087
77-R	1083-V	RV	0.772	0.148		1328-E	8958-I	EI	0.984	0.839
77-L	1084-H	LH	0.817	0.597		1328-I	8958-L	IL	0.788	0.087
77-R	1084-Y	RY	0.72	0.121		1328-E	8865-V	EV	0.992	0.832
77-L	1124-L	LL	0.809	0.597		1328-I	8865-I	II	0.703	0.087
77-R	1124-V	RV	0.75	0.121		1328-E	8900-I	EI	0.968	0.812
77-L	1133-K	LK	0.846	0.591		1328-I	8900-L	IL	0.703	0.087
77-R	1133-N	RN	0.784	0.134		1328-E	8964-M	EM	0.984	0.839
77-L	1112-K	LK	0.711	0.396		1328-I	8964-I	II	0.788	0.087
77-R	1112-A	RA	0.776	0.128		1328-E	8968-S	ES	0.996	0.839
77-L	1149-Q	LQ	0.753	0.564		1328-I	8968-H	IH	0.788	0.087
77-F	1149-K	FK	0.75	0.02		1328-M	8968-P	MP	1	0.02
77-L	1142-L	LL	0.82	0.597		1328-E	8889-V	EV	0.996	0.832
77-F	1142-K	FK	0.889	0.027		1328-I	8889-I	II	0.703	0.087
77-L	1163-D	LD	0.819	0.53		1328-E	9041-P	EP	0.875	0.752
77-R	1163-E	RE	0.704	0.128		1328-M	9041-W	MW	1	0.02
77-L	1161-S	LS	0.852	0.597		1328-I	8806-W	IW	0.765	0.087
77-R	1161-Q	RQ	0.735	0.121		1328-E	9044-N	EN	0.846	0.698
77-L	1177-A	LA	0.765	0.591		1328-M	9044-W	MW	0.857	0.02
77-L	1162-Q	LQ	0.852	0.597		1328-E	9045-Q	EQ	0.928	0.819
77-F	1177-V	FV	0.727	0.027		1328-V	9045-R	VR	0.769	0.034
77-L	1178-K	LK	0.844	0.597		1328-E	9002-T	ET	0.934	0.758
77-L	1165-L	LL	0.764	0.597		1328-E	9010-N	EN	0.96	0.799
77-L	1191-R	LR	0.804	0.591		1328-M	9045-W	MW	1	0.02
77-R	1162-H	RH	0.755	0.134		1328-E	9047-S	ES	0.964	0.819
77-R	1178-D	RD	0.735	0.121		1328-I	9002-G	IG	0.788	0.087
77-F	1165-V	FV	0.889	0.027		1328-E	9027-N	EN	0.964	0.805
77-L	1206-Q	LQ	0.833	0.584		1328-I	9010-S	IS	0.788	0.087
77-L	1199-N	LN	0.832	0.597		1328-E	9025-G	EG	0.996	0.832
77-F	1162-Y	FY	0.857	0.02		1328-E	9061-D	ED	0.947	0.839
77-F	1191-K	FK	0.857	0.02		1328-I	9047-N	IN	0.72	0.06
77-L	1208-V	LV	0.712	0.456		1328-E	9067-G	EG	0.984	0.812
77-L	1210-D	LD	0.834	0.591		1328-E	9062-N	EN	0.935	0.819
77-L	1207-V	LV	0.713	0.383		1328-I	9027-S	IS	0.788	0.087
77-L	1211-Y	LY	0.848	0.597		1328-I	9061-G	IG	0.87	0.067
77-R	1206-K	RK	0.75	0.121		1328-I	9025-S	IS	0.813	0.087
77-R	1199-F	RF	0.852	0.154		1328-E	9158-P	EP	0.91	0.819
77-L	1215-L	LL	0.852	0.597		1328-I	9067-E	IE	0.765	0.087
77-L	1217-P	LP	0.839	0.577		1328-E	9115-G	EG	0.964	0.805
77-L	1214-S	LS	0.8	0.537		1328-I	9062-S	IS	0.87	0.067
77-L	1213-D	LD	0.844	0.597		1328-E	9156-S	ES	0.963	0.779
77-L	1216-K	LK	0.848	0.597		1328-E	9130-V	EV	0.972	0.826
77-R	1210-S	RS	0.8	0.134		1328-E	9139-E	EE	0.965	0.839
77-R	1211-F	RF	0.868	0.154		1328-E	9188-N	EN	0.965	0.832
77-R	1207-L	RL	0.78	0.154		1328-E	9202-T	ET	0.913	0.805
77-F	1208-T	FT	0.857	0.02		1328-E	9164-E	EE	0.954	0.832
77-L	1222-W	LW	0.844	0.597		1328-E	9228-G	EG	0.984	0.839
77-L	1225-W	LW	0.836	0.597		1328-I	9139-D	ID	0.714	0.067
77-L	1237-E	LE	0.85	0.591		1328-I	9164-D	ID	0.741	0.067
77-R	1237-V	RV	0.769	0.134		1328-I	9156-G	IG	0.75	0.081
77-R	1216-S	RS	0.852	0.154		1328-M	9158-T	MT	0.75	0.02
77-F	1216-W	FW	0.857	0.02		1328-I	9130-I	II	0.765	0.087
77-R	1215-K	RK	0.852	0.154		1328-V	9202-A	VA	0.714	0.034
77-F	1215-W	FW	0.857	0.02		1328-V	9025-N	VN	0.769	0.034
77-R	1214-M	RM	0.784	0.134		1328-I	9115-S	IS	0.929	0.087
77-R	1217-E	RE	0.776	0.128		1328-V	9067-D	VD	0.714	0.034
77-F	1214-W	FW	0.857	0.02		1328-I	9188-A	IA	0.897	0.087
77-F	1217-W	FW	0.857	0.02		1328-E	9241-N	EN	0.898	0.711
77-R	1213-E	RE	0.776	0.128		1328-E	9249-S	ES	0.98	0.805
77-R	1222-V	RV	0.836	0.154		1328-I	9249-G	IG	0.727	0.081
77-F	1213-W	FW	0.75	0.02		1328-M	9249-A	MA	1	0.02
77-F	1211-P	FP	0.857	0.02		1328-E	9250-G	EG	0.964	0.805
77-R	1225-K	RK	0.723	0.114		1328-I	9250-N	IN	0.727	0.081
77-L	1242-E	LE	0.82	0.597		1328-M	9156-Q	MQ	1	0.02
77-F	1242-W	FW	0.857	0.02		1328-I	9228-N	IN	0.788	0.087
77-L	1245-K	LK	0.789	0.577		1328-E	9276-Q	EQ	0.917	0.812
77-F	1245-W	FW	0.75	0.02		1328-V	9276-S	VS	0.769	0.034
77-L	1261-V	LV	0.792	0.51		1328-E	9258-L	EL	0.914	0.826
77-R	1261-S	RS	0.8	0.134		1328-M	9258-I	MI	0.75	0.02
77-L	1244-P	LP	0.772	0.51		1328-E	9266-Q	EQ	0.929	0.839
77-F	1244-W	FW	0.75	0.02		1328-V	9266-A	VA	0.769	0.034
77-L	1276-P	LP	0.82	0.564		1328-E	9280-G	EG	0.926	0.799
77-R	1276-K	RK	0.776	0.128		1328-V	9280-S	VS	0.706	0.04
77-L	1300-T	LT	0.764	0.597		1328-M	9280-P	MP	0.857	0.02
77-F	1300-A	FA	0.889	0.027		1328-E	9334-D	ED	0.933	0.839
77-L	1305-N	LN	0.776	0.51		1328-V	9334-E	VE	0.857	0.04
77-R	1305-E	RE	0.8	0.134		1328-I	9241-T	IT	0.706	0.081
77-L	1316-K	LK	0.836	0.597		1328-E	9364-S	ES	0.898	0.799
77-R	1316-N	RN	0.784	0.134		1328-M	9364-Q	MQ	1	0.02
77-L	1311-A	LA	0.794	0.57		1328-E	9412-K	EK	0.898	0.799
77-R	1311-I	RI	0.75	0.121		1328-M	9412-Q	MQ	1	0.02
77-L	1310-F	LF	0.852	0.597		1328-E	9382-Q	EQ	0.949	0.805
77-R	1310-Y	RY	0.78	0.154		1328-V	9382-S	VS	0.769	0.034
77-L	1324-M	LM	0.852	0.597		1328-E	9427-P	EP	0.984	0.839
77-R	1324-L	RL	0.78	0.154		1328-I	9427-Q	IQ	0.788	0.087
77-L	1331-S	LS	0.83	0.591		1328-E	9416-A	EA	0.954	0.765
77-R	1331-T	RT	0.868	0.154		1328-I	9416-T	IT	0.783	0.06
77-L	1325-L	LL	0.82	0.597		1328-M	9416-D	MD	1	0.02
77-R	1325-V	RV	0.784	0.134		1328-E	9413-T	ET	0.935	0.772
77-L	1334-E	LE	0.848	0.597		1328-I	9413-A	IA	0.743	0.087
77-R	1334-K	RK	0.727	0.134		1328-E	9418-P	EP	0.941	0.799
77-L	1350-I	LI	0.832	0.597		1328-I	9418-A	IA	0.929	0.087
77-R	1350-L	RL	0.755	0.134		1328-E	9446-N	EN	0.889	0.671
77-L	1352-C	LC	0.832	0.597		1328-I	9446-Q	IQ	0.722	0.087
77-R	1352-A	RA	0.75	0.121		1328-E	9452-S	ES	0.996	0.832
77-L	1353-V	LV	0.774	0.597		1328-I	9452-W	IW	0.703	0.087
77-F	1353-L	FL	0.889	0.027		1328-E	9451-A	EA	0.992	0.826
77-L	1365-E	LE	0.767	0.584		1328-I	9451-W	IW	0.703	0.087
77-F	1365-H	FH	1	0.027		1328-E	9450-G	EG	0.952	0.805
77-L	1372-K	LK	0.84	0.597		1328-I	9450-S	IS	0.714	0.067
77-R	1372-R	RR	0.741	0.134		1330-M	1334-E	ME	0.915	0.685
77-L	1376-V	LV	0.862	0.564		1330-L	1334-T	LT	1	0.02
77-R	1376-T	RT	0.821	0.154		1330-M	1346-T	MT	0.897	0.671
77-L	1388-C	LC	0.82	0.597		1330-I	1346-Q	IQ	0.8	0.067
77-F	1388-K	FK	0.857	0.02		1330-L	1346-I	LI	1	0.02
77-L	1380-I	LI	0.764	0.597		1330-M	1347-S	MS	0.882	0.678
77-F	1380-L	FL	0.889	0.027		1330-I	1347-E	IE	0.727	0.081
77-L	1378-E	LE	0.852	0.597		1330-M	1349-D	MD	0.911	0.685
77-F	1378-T	FT	0.75	0.02		1330-I	1349-V	IV	0.846	0.074
77-L	1413-E	LE	0.776	0.51		1330-V	1349-N	VN	0.762	0.054
77-R	1413-I	RI	0.8	0.134		1330-L	1349-F	LF	1	0.02
77-F	1413-V	FV	0.75	0.02		1330-M	1378-E	ME	0.919	0.685
77-L	1389-A	LA	0.84	0.597		1330-I	1378-N	IN	0.8	0.081
77-F	1389-S	FS	0.857	0.02		1330-L	1378-Q	LQ	1	0.02
77-L	1414-T	LT	0.802	0.53		1330-M	1365-E	ME	0.833	0.671
77-R	1414-I	RI	0.776	0.128		1330-L	1365-S	LS	0.75	0.02
77-F	1414-N	FN	0.857	0.02		1330-M	1352-C	MC	0.899	0.685
77-L	1409-V	LV	0.82	0.597		1330-I	1352-A	IA	0.727	0.081
77-R	1409-I	RI	0.72	0.121		1330-M	1388-C	MC	0.887	0.685
77-L	1449-V	LV	0.75	0.503		1330-I	1388-L	IL	0.8	0.081
77-R	1449-T	RT	0.852	0.154		1330-M	1389-A	MA	0.898	0.678
77-L	1454-A	LA	0.817	0.584		1330-I	1389-N	IN	0.8	0.081
77-R	1454-S	RS	0.852	0.154		1330-M	1399-A	MA	0.855	0.671
77-L	1469-I	LI	0.848	0.597		1330-I	1399-V	IV	0.8	0.081
77-R	1469-V	RV	0.868	0.154		1330-M	1393-L	ML	0.899	0.685
77-F	1469-L	FL	0.889	0.027		1330-I	1393-V	IV	0.8	0.081
77-L	1464-K	LK	0.714	0.544		1330-M	1403-C	MC	0.84	0.685
77-F	1464-T	FT	0.857	0.02		1330-L	1403-A	LA	1	0.02
77-L	1483-E	LE	0.852	0.597		1330-M	1413-E	ME	0.852	0.597
77-L	1450-R	LR	0.826	0.591		1330-L	1413-N	LN	1	0.02
77-L	1477-F	LF	0.852	0.597		1330-M	1414-T	MT	0.857	0.604
77-L	1491-K	LK	0.852	0.597		1330-L	1414-Q	LQ	1	0.02
77-L	1488-I	LI	0.852	0.597		1330-M	1419-E	ME	0.807	0.604
77-L	1490-T	LT	0.842	0.591		1330-I	1419-Q	IQ	0.8	0.081
77-R	1483-T	RT	0.852	0.154		1330-M	1448-D	MD	0.864	0.685
77-R	1450-K	RK	0.727	0.134		1330-I	1448-E	IE	0.8	0.081
77-R	1477-Y	RY	0.78	0.154		1330-M	1453-M	MM	0.879	0.685
77-L	1498-P	LP	0.836	0.597		1330-I	1453-V	IV	0.774	0.081
77-R	1491-T	RT	0.784	0.134		1330-L	1453-I	LI	1	0.02
77-L	1504-I	LI	0.852	0.597		1330-M	1474-V	MV	0.853	0.664
77-R	1488-L	RL	0.784	0.134		1330-I	1474-A	IA	0.75	0.081
77-F	1490-S	FS	0.75	0.02		1330-M	1487-S	MS	0.854	0.685
77-F	1483-Q	FQ	0.75	0.02		1330-L	1487-N	LN	1	0.02
77-L	1525-A	LA	0.846	0.591		1330-M	1484-P	MP	0.866	0.671
77-L	1519-C	LC	0.848	0.597		1330-I	1484-T	IT	0.727	0.081
77-L	1528-V	LV	0.844	0.597		1330-M	1490-T	MT	0.91	0.678
77-L	1550-T	LT	0.764	0.597		1330-I	1490-N	IN	0.8	0.081
77-R	1525-V	RV	0.78	0.154		1330-M	1496-N	MN	0.843	0.685
77-R	1498-T	RT	0.76	0.128		1330-V	1496-G	VG	0.762	0.054
77-R	1519-Y	RY	0.793	0.154		1330-M	1491-K	MK	0.919	0.685
77-R	1528-T	RT	0.836	0.154		1330-L	1491-A	LA	1	0.02
77-F	1491-E	FE	1	0.027		1330-M	1494-S	MS	0.84	0.617
77-R	1504-L	RL	0.78	0.154		1330-I	1494-D	ID	0.75	0.06
77-L	1566-R	LR	0.84	0.597		1330-M	1574-R	MR	0.953	0.685
77-R	1566-K	RK	0.821	0.154		1330-I	1574-S	IS	0.727	0.081
77-L	1574-R	LR	0.856	0.577		1330-T	1574-H	TH	0.714	0.067
77-R	1574-S	RS	0.75	0.121		1330-M	1591-H	MH	0.868	0.685
77-L	1598-E	LE	0.838	0.591		1330-I	1591-Y	IY	0.8	0.081
77-R	1598-T	RT	0.784	0.134		1330-M	1576-E	ME	0.872	0.685
77-L	1606-L	LL	0.812	0.564		1330-I	1576-Q	IQ	0.759	0.074
77-R	1606-I	RI	0.772	0.148		1330-L	1576-T	LT	1	0.02
77-L	1579-V	LV	0.832	0.597		1330-M	1594-E	ME	0.824	0.503
77-R	1579-I	RI	0.83	0.148		1330-L	1594-N	LN	1	0.02
77-F	1550-S	FS	0.889	0.027		1330-M	1588-I	MI	0.896	0.664
77-L	1613-S	LS	0.84	0.597		1330-I	1588-S	IS	0.8	0.081
77-R	1613-T	RT	0.731	0.128		1330-I	1593-W	IW	0.774	0.081
77-L	1632-T	LT	0.877	0.597		1330-T	1593-A	TA	0.741	0.067
77-R	1632-I	RI	0.767	0.154		1330-M	1608-L	ML	0.873	0.671
77-L	1594-E	LE	0.71	0.403		1330-I	1608-F	IF	0.774	0.081
77-R	1594-S	RS	0.8	0.134		1330-M	1595-S	MS	0.831	0.577
77-L	1654-L	LL	0.764	0.597		1330-I	1595-N	IN	0.722	0.087
77-F	1654-M	FM	0.889	0.027		1330-M	1598-E	ME	0.879	0.658
77-L	1678-S	LS	0.82	0.597		1330-L	1598-L	LL	1	0.02
77-R	1678-N	RN	0.8	0.134		1330-M	1610-K	MK	0.899	0.685
77-L	1667-N	LN	0.842	0.591		1330-I	1610-N	IN	0.8	0.081
77-R	1667-S	RS	0.727	0.134		1330-M	1607-P	MP	0.845	0.604
77-L	1674-F	LF	0.815	0.577		1330-M	1601-L	ML	0.85	0.685
77-R	1674-Y	RY	0.821	0.154		1330-M	1613-S	MS	0.907	0.685
77-L	1734-V	LV	0.836	0.597		1330-L	1610-D	LD	1	0.02
77-R	1734-A	RA	0.8	0.134		1330-M	1620-V	MV	0.793	0.644
77-L	1737-A	LA	0.834	0.591		1330-I	1607-T	IT	0.8	0.081
77-R	1737-T	RT	0.836	0.154		1330-M	1616-S	MS	0.856	0.678
77-L	1733-S	LS	0.836	0.597		1330-L	1601-K	LK	1	0.02
77-R	1733-T	RT	0.852	0.154		1330-L	1613-K	LK	1	0.02
77-L	1717-G	LG	0.817	0.597		1330-L	1620-L	LL	1	0.02
77-R	1717-N	RN	0.8	0.134		1330-L	1607-G	LG	1	0.02
77-L	1732-S	LS	0.832	0.597		1330-V	1616-A	VA	0.769	0.067
77-R	1732-A	RA	0.852	0.154		1330-M	1666-V	MV	0.897	0.644
77-L	1710-K	LK	0.771	0.597		1330-M	1684-S	MS	0.882	0.678
77-F	1710-R	FR	0.889	0.027		1330-M	1734-V	MV	0.903	0.685
77-L	1742-E	LE	0.767	0.597		1330-L	1734-T	LT	0.75	0.02
77-F	1742-D	FD	0.8	0.027		1330-M	1695-E	ME	0.868	0.685
77-L	1743-V	LV	0.824	0.597		1330-M	1761-D	MD	0.86	0.678
77-R	1743-L	RL	0.784	0.134		1330-I	1761-E	IE	0.774	0.081
77-L	1747-A	LA	0.826	0.591		1330-I	1666-N	IN	0.759	0.074
77-R	1747-P	RP	0.852	0.154		1330-L	1666-T	LT	0.857	0.02
77-L	1770-I	LI	0.719	0.55		1330-I	1684-A	IA	0.714	0.067
77-F	1770-V	FV	0.857	0.02		1330-L	1684-T	LT	0.857	0.02
77-L	1752-E	LE	0.852	0.597		1330-M	1799-S	MS	0.773	0.617
77-R	1752-D	RD	0.78	0.154		1330-L	1799-T	LT	1	0.02
77-L	1774-S	LS	0.82	0.597		1330-M	1806-V	MV	0.763	0.604
77-R	1774-C	RC	0.784	0.134		1330-L	1806-T	LT	1	0.02
77-L	1792-L	LL	0.82	0.597		1330-M	1840-S	MS	0.894	0.651
77-R	1792-F	RF	0.784	0.134		1330-I	1840-Q	IQ	0.8	0.081
77-L	1800-A	LA	0.798	0.557		1330-I	1695-P	IP	0.759	0.074
77-R	1800-C	RC	0.852	0.154		1330-M	1844-V	MV	0.838	0.658
77-L	1798-E	LE	0.832	0.597		1330-M	1847-R	MR	0.879	0.685
77-R	1798-D	RD	0.852	0.154		1330-I	1847-K	IK	0.706	0.081
77-L	1810-H	LH	0.829	0.57		1330-M	1837-T	MT	0.892	0.664
77-R	1810-T	RT	0.793	0.154		1330-M	1819-T	MT	0.737	0.423
77-L	1814-K	LK	0.84	0.597		1330-I	1844-T	IT	0.8	0.067
77-R	1814-Q	RQ	0.868	0.154		1330-L	1819-H	LH	1	0.02
77-L	1815-T	LT	0.847	0.577		1330-M	1869-E	ME	0.878	0.678
77-R	1815-Q	RQ	0.868	0.154		1330-M	1870-Y	MY	0.833	0.685
77-L	1833-D	LD	0.826	0.591		1330-I	1837-K	IK	0.774	0.081
77-R	1833-E	RE	0.727	0.134		1330-M	1871-K	MK	0.875	0.658
77-L	1847-R	LR	0.813	0.597		1330-M	1873-Q	MQ	0.894	0.678
77-R	1847-K	RK	0.735	0.121		1330-M	1878-L	ML	0.86	0.678
77-L	1859-S	LS	0.817	0.597		1330-L	1870-H	LH	0.75	0.02
77-R	1859-P	RP	0.708	0.114		1330-I	1869-Q	IQ	0.774	0.081
77-L	1871-K	LK	0.825	0.584		1330-M	1874-Q	MQ	0.915	0.685
77-R	1871-E	RE	0.735	0.121		1330-V	1837-R	VR	0.737	0.047
77-L	1874-Q	LQ	0.848	0.597		1330-M	1903-R	MR	0.884	0.638
77-R	1874-H	RH	0.769	0.134		1330-I	1871-E	IE	0.706	0.081
77-L	1881-N	LN	0.832	0.597		1330-M	1912-M	MM	0.891	0.685
77-R	1881-S	RS	0.852	0.154		1330-M	1897-A	MA	0.879	0.631
77-L	1893-T	LT	0.832	0.597		1330-M	1919-V	MV	0.868	0.685
77-R	1893-K	RK	0.868	0.154		1330-M	1927-T	MT	0.894	0.678
77-L	1873-Q	LQ	0.826	0.591		1330-I	1912-S	IS	0.8	0.081
77-R	1873-K	RK	0.784	0.134		1330-I	1919-I	II	0.774	0.081
77-L	1897-A	LA	0.806	0.544		1330-L	1897-T	LT	1	0.02
77-R	1897-S	RS	0.755	0.134		1330-I	1903-C	IC	0.8	0.081
77-F	1897-N	FN	0.75	0.02		1330-I	1878-I	II	0.75	0.06
77-L	1903-R	LR	0.812	0.55		1330-L	1903-S	LS	1	0.02
77-F	1903-K	FK	0.889	0.027		1330-L	1869-T	LT	1	0.02
77-L	1908-H	LH	0.846	0.591		1330-L	1874-M	LM	1	0.02
77-R	1908-L	RL	0.807	0.154		1330-L	1873-E	LE	1	0.02
77-L	1944-T	LT	0.831	0.577		1330-M	1954-G	MG	0.867	0.678
77-R	1944-V	RV	0.784	0.134		1330-I	1954-N	IN	0.714	0.067
77-L	1945-Y	LY	0.82	0.597		1330-M	1973-T	MT	0.874	0.678
77-R	1945-C	RC	0.8	0.134		1330-I	1973-N	IN	0.706	0.081
77-L	1949-E	LE	0.842	0.591		1330-M	1976-L	ML	0.788	0.537
77-R	1949-D	RD	0.784	0.134		1330-L	1976-F	LF	1	0.02
77-F	1949-N	FN	0.727	0.027		1330-L	1927-S	LS	0.75	0.02
77-L	1927-T	LT	0.826	0.591		1330-M	2002-T	MT	0.852	0.678
77-R	1927-N	RN	0.776	0.128		1330-L	2002-A	LA	1	0.02
77-L	1973-T	LT	0.807	0.591		1330-M	1989-S	MS	0.895	0.658
77-R	1973-N	RN	0.735	0.121		1330-L	1989-E	LE	1	0.02
77-L	1963-Y	LY	0.826	0.591		1330-M	2035-S	MS	0.805	0.638
77-R	1963-F	RF	0.852	0.154		1330-L	2035-A	LA	0.857	0.02
77-L	1986-L	LL	0.838	0.591		1330-M	2001-M	MM	0.867	0.658
77-R	1986-F	RF	0.868	0.154		1330-I	2001-L	IL	0.727	0.081
77-F	1986-I	FI	0.75	0.02		1330-L	2001-I	LI	0.75	0.02
77-L	1976-L	LL	0.705	0.45		1330-M	2034-A	MA	0.846	0.591
77-R	1976-Y	RY	0.769	0.134		1330-L	2034-S	LS	1	0.02
77-L	1987-T	LT	0.841	0.584		1330-M	2013-S	MS	0.733	0.423
77-R	1987-V	RV	0.78	0.154		1330-L	2013-Q	LQ	1	0.02
77-L	1989-S	LS	0.835	0.577		1330-M	2053-Q	MQ	0.89	0.678
77-L	1992-T	LT	0.779	0.497		1330-L	2053-K	LK	1	0.02
77-L	2004-F	LF	0.826	0.591		1330-M	2072-S	MS	0.845	0.678
77-R	2004-Y	RY	0.852	0.154		1330-T	2072-T	TT	0.741	0.067
77-R	1989-D	RD	0.784	0.134		1330-M	2067-L	ML	0.871	0.678
77-L	2011-E	LE	0.759	0.591		1330-I	2067-I	II	0.727	0.081
77-L	2033-S	LS	0.846	0.591		1330-M	2081-S	MS	0.822	0.591
77-L	2034-A	LA	0.769	0.503		1330-L	2081-K	LK	1	0.02
77-F	1992-E	FE	0.857	0.02		1330-M	2076-V	MV	0.81	0.658
77-L	2030-R	LR	0.811	0.591		1330-L	2076-I	LI	0.75	0.02
77-F	2011-D	FD	0.889	0.027		1330-M	2086-A	MA	0.758	0.483
77-R	2033-T	RT	0.807	0.154		1330-I	2086-K	IK	0.846	0.074
77-L	2053-Q	LQ	0.822	0.591		1330-M	2087-V	MV	0.909	0.671
77-R	2034-P	RP	0.727	0.134		1330-L	2087-K	LK	1	0.02
77-R	2030-K	RK	0.76	0.128		1330-M	2100-S	MS	0.866	0.631
77-L	2051-I	LI	0.846	0.591		1330-L	2100-E	LE	1	0.02
77-L	2058-T	LT	0.842	0.591		1330-M	2101-Q	MQ	0.897	0.671
77-L	2067-L	LL	0.804	0.591		1330-I	2101-L	IL	0.8	0.081
77-R	2053-N	RN	0.8	0.134		1330-L	2101-V	LV	1	0.02
77-L	2071-W	LW	0.764	0.597		1330-M	2132-V	MV	0.86	0.678
77-R	2051-V	RV	0.759	0.148		1330-I	2132-I	II	0.8	0.081
77-R	2067-I	RI	0.75	0.121		1330-M	2103-P	MP	0.702	0.443
77-R	2058-A	RA	0.807	0.154		1330-L	2103-D	LD	1	0.02
77-L	2083-E	LE	0.811	0.577		1330-M	2138-D	MD	0.761	0.45
77-F	2071-Y	FY	0.889	0.027		1330-I	2138-N	IN	0.741	0.067
77-R	2083-D	RD	0.824	0.141		1330-M	2111-N	MN	0.847	0.671
77-L	2104-T	LT	0.839	0.577		1330-V	2111-T	VT	0.72	0.06
77-R	2104-V	RV	0.78	0.154		1330-M	2141-V	MV	0.894	0.678
77-L	2122-D	LD	0.804	0.591		1330-I	2141-L	IL	0.774	0.081
77-R	2122-N	RN	0.75	0.121		1330-L	2141-T	LT	1	0.02
77-L	2131-N	LN	0.815	0.591		1330-M	2122-D	MD	0.871	0.678
77-R	2131-D	RD	0.784	0.134		1330-I	2122-N	IN	0.727	0.081
77-L	2117-E	LE	0.841	0.584		1330-M	2157-V	MV	0.829	0.685
77-R	2117-D	RD	0.78	0.154		1330-L	2157-I	LI	0.75	0.02
77-L	2139-E	LE	0.8	0.564		1330-M	2159-N	MN	0.7	0.47
77-R	2139-D	RD	0.731	0.128		1330-L	2159-K	LK	1	0.02
77-L	2147-L	LL	0.811	0.591		1330-M	2160-T	MT	0.879	0.685
77-R	2147-V	RV	0.776	0.128		1330-I	2160-S	IS	0.8	0.081
77-L	2145-Q	LQ	0.782	0.517		1330-M	2150-E	ME	0.86	0.678
77-R	2145-E	RE	0.784	0.134		1330-I	2150-T	IT	0.8	0.081
77-L	2158-E	LE	0.832	0.597		1330-M	2180-A	MA	0.842	0.678
77-R	2158-D	RD	0.8	0.134		1330-L	2180-L	LL	1	0.02
77-L	2160-T	LT	0.813	0.597		1330-M	2172-L	ML	0.903	0.658
77-F	2160-E	FE	0.857	0.02		1330-I	2172-R	IR	0.8	0.081
77-L	2162-I	LI	0.836	0.597		1330-L	2172-E	LE	0.857	0.02
77-R	2162-L	RL	0.852	0.154		1330-M	2173-A	MA	0.919	0.685
77-L	2194-K	LK	0.826	0.591		1330-I	2173-V	IV	0.774	0.081
77-R	2194-T	RT	0.83	0.148		1330-L	2173-L	LL	0.75	0.02
77-L	2193-S	LS	0.837	0.584		1330-M	2185-A	MA	0.867	0.678
77-R	2193-D	RD	0.8	0.134		1330-T	2185-S	TS	0.71	0.074
77-L	2196-L	LL	0.843	0.577		1330-M	2196-L	ML	0.903	0.658
77-F	2196-C	FC	0.889	0.027		1330-I	2196-A	IA	0.759	0.074
77-L	2199-V	LV	0.84	0.597		1330-L	2196-I	LI	1	0.02
77-R	2199-A	RA	0.786	0.148		1330-M	2197-A	MA	0.898	0.678
77-L	2204-G	LG	0.848	0.597		1330-I	2197-N	IN	0.8	0.081
77-R	2204-N	RN	0.836	0.154		1330-L	2197-M	LM	1	0.02
77-L	2210-T	LT	0.781	0.597		1330-M	2193-S	MS	0.887	0.658
77-F	2210-V	FV	0.857	0.02		1330-L	2193-N	LN	0.75	0.02
77-L	2205-Q	LQ	0.832	0.564		1330-M	2205-Q	MQ	0.884	0.638
77-R	2205-K	RK	0.755	0.134		1330-L	2205-T	LT	1	0.02
77-L	2206-A	LA	0.772	0.49		1330-M	2209-T	MT	0.744	0.537
77-R	2206-V	RV	0.704	0.128		1330-V	2209-V	VV	0.8	0.054
77-L	2222-F	LF	0.828	0.597		1330-L	2209-L	LL	1	0.02
77-R	2222-C	RC	0.868	0.154		1330-M	2212-N	MN	0.807	0.631
77-L	2223-N	LN	0.761	0.503		1330-L	2212-D	LD	1	0.02
77-R	2223-T	RT	0.708	0.114		1330-M	2213-C	MC	0.903	0.685
77-L	2219-Q	LQ	0.852	0.597		1330-M	2215-K	MK	0.889	0.671
77-L	2234-F	LF	0.829	0.584		1330-I	2215-T	IT	0.706	0.081
77-R	2219-N	RN	0.868	0.154		1330-M	2224-N	MN	0.833	0.685
77-L	2254-T	LT	0.759	0.591		1330-L	2224-D	LD	0.75	0.02
77-F	2254-V	FV	0.889	0.027		1330-M	2242-S	MS	0.812	0.651
77-L	2251-L	LL	0.794	0.544		1330-L	2242-H	LH	1	0.02
77-L	2264-A	LA	0.835	0.577		1330-M	2264-A	MA	0.895	0.658
77-R	2234-L	RL	0.807	0.154		1330-L	2264-L	LL	1	0.02
77-L	2259-S	LS	0.836	0.597		1330-M	2266-L	ML	0.915	0.685
77-L	2269-D	LD	0.84	0.597		1330-L	2266-V	LV	1	0.02
77-R	2251-M	RM	0.714	0.134		1330-M	2285-T	MT	0.876	0.685
77-L	2266-L	LL	0.848	0.597		1330-I	2285-N	IN	0.8	0.081
77-L	2275-V	LV	0.819	0.591		1330-M	2286-I	MI	0.802	0.638
77-L	2279-K	LK	0.828	0.597		1330-L	2286-L	LL	0.857	0.02
77-R	2264-G	RG	0.784	0.134		1330-M	2284-F	MF	0.91	0.678
77-R	2271-S	RS	0.836	0.154		1330-L	2284-L	LL	0.75	0.02
77-R	2259-T	RT	0.852	0.154		1330-M	2283-L	ML	0.829	0.685
77-L	2284-F	LF	0.842	0.591		1330-L	2283-I	LI	0.75	0.02
77-L	2272-I	LI	0.84	0.597		1330-M	2288-M	MM	0.905	0.671
77-F	2264-F	FF	0.857	0.02		1330-M	2304-T	MT	0.766	0.57
77-R	2275-L	RL	0.769	0.134		1330-I	2213-I	II	0.8	0.081
77-R	2266-F	RF	0.741	0.134		1330-M	2303-V	MV	0.919	0.685
77-R	2269-E	RE	0.821	0.154		1330-I	2288-I	II	0.706	0.081
77-R	2279-N	RN	0.868	0.154		1330-L	2304-G	LG	1	0.02
77-L	2288-M	LM	0.837	0.584		1330-M	2309-V	MV	0.84	0.685
77-F	2271-L	FL	1	0.027		1330-L	2213-V	LV	0.857	0.02
77-L	2295-I	LI	0.825	0.57		1330-L	2303-L	LL	1	0.02
77-R	2284-I	RI	0.8	0.134		1330-M	2322-G	MG	0.863	0.678
77-R	2272-F	RF	0.8	0.134		1330-M	2335-T	MT	0.796	0.564
77-L	2290-L	LL	0.82	0.597		1330-L	2309-L	LL	1	0.02
77-L	2303-V	LV	0.852	0.597		1330-M	2337-D	MD	0.894	0.678
77-L	2309-V	LV	0.774	0.597		1330-M	2336-M	MM	0.923	0.685
77-F	2309-A	FA	0.889	0.027		1330-L	2322-L	LL	1	0.02
77-R	2288-I	RI	0.735	0.121		1330-L	2335-G	LG	1	0.02
77-R	2295-V	RV	0.836	0.154		1330-M	2340-E	ME	0.798	0.53
77-R	2290-F	RF	0.784	0.134		1330-I	2337-T	IT	0.733	0.074
77-L	2311-L	LL	0.792	0.55		1330-I	2336-A	IA	0.774	0.081
77-R	2311-M	RM	0.868	0.154		1330-M	2366-V	MV	0.868	0.685
77-L	2323-V	LV	0.848	0.597		1330-M	2360-A	MA	0.864	0.685
77-R	2323-Y	RY	0.868	0.154		1330-M	2357-S	MS	0.914	0.678
77-L	2336-M	LM	0.856	0.597		1330-L	2340-S	LS	1	0.02
77-F	2336-L	FL	0.75	0.02		1330-M	2401-S	MS	0.919	0.685
77-L	2340-E	LE	0.703	0.436		1330-L	2337-S	LS	1	0.02
77-R	2340-T	RT	0.784	0.134		1330-I	2366-I	II	0.774	0.081
77-L	2338-F	LF	0.846	0.591		1330-I	2360-S	IS	0.733	0.074
77-R	2338-Y	RY	0.78	0.154		1330-M	2409-G	MG	0.895	0.685
77-L	2343-F	LF	0.835	0.577		1330-M	2413-S	MS	0.919	0.685
77-R	2343-I	RI	0.852	0.154		1330-I	2357-T	IT	0.75	0.081
77-F	2343-L	FL	0.727	0.027		1330-L	2401-I	LI	1	0.02
77-L	2331-S	LS	0.836	0.597		1330-I	2409-S	IS	0.8	0.081
77-R	2331-T	RT	0.852	0.154		1330-L	2413-A	LA	0.857	0.02
77-L	2342-S	LS	0.709	0.523		1330-L	2357-L	LL	1	0.02
77-F	2342-N	FN	0.75	0.02		1330-L	2409-N	LN	0.75	0.02
77-L	2357-S	LS	0.856	0.597		1330-M	2535-K	MK	0.846	0.685
77-F	2357-F	FF	0.75	0.02		1330-T	2535-R	TR	0.741	0.067
77-L	2378-L	LL	0.83	0.591		1330-M	2553-A	MA	0.76	0.51
77-R	2378-F	RF	0.769	0.134		1330-L	2553-V	LV	1	0.02
77-F	2378-V	FV	0.857	0.02		1330-M	2559-L	ML	0.864	0.685
77-R	2303-S	RS	0.8	0.134		1330-I	2559-I	II	0.8	0.081
77-L	2371-Y	LY	0.832	0.597		1330-M	2614-S	MS	0.846	0.685
77-R	2371-F	RF	0.852	0.154		1330-L	2614-V	LV	1	0.02
77-L	2397-L	LL	0.848	0.597		1330-M	2657-S	MS	0.836	0.685
77-R	2397-V	RV	0.821	0.154		1330-L	2657-A	LA	0.75	0.02
77-L	2389-M	LM	0.848	0.597		1330-M	2676-S	MS	0.871	0.658
77-R	2389-I	RI	0.807	0.154		1330-I	2676-A	IA	0.75	0.081
77-L	2406-V	LV	0.77	0.517		1330-M	2693-S	MS	0.829	0.685
77-R	2406-L	RL	0.821	0.154		1330-L	2693-A	LA	0.75	0.02
77-L	2393-K	LK	0.828	0.597		1330-M	2705-D	MD	0.864	0.685
77-R	2393-R	RR	0.755	0.134		1330-I	2705-E	IE	0.8	0.081
77-L	2401-S	LS	0.852	0.597		1330-M	2825-S	MS	0.915	0.685
77-L	2413-S	LS	0.852	0.597		1330-I	2825-N	IN	0.727	0.081
77-L	2416-I	LI	0.777	0.597		1330-M	2837-L	ML	0.857	0.685
77-L	2403-I	LI	0.769	0.591		1330-L	2837-I	LI	1	0.02
77-L	2373-L	LL	0.832	0.597		1330-M	2833-L	ML	0.855	0.671
77-R	2401-A	RA	0.784	0.134		1330-I	2833-I	II	0.8	0.081
77-R	2413-V	RV	0.769	0.134		1330-M	2829-F	MF	0.865	0.664
77-L	2424-F	LF	0.839	0.544		1330-I	2829-L	IL	0.706	0.081
77-L	2428-I	LI	0.852	0.597		1330-M	2840-V	MV	0.878	0.678
77-F	2416-A	FA	0.857	0.02		1330-I	2840-L	IL	0.774	0.081
77-L	2427-S	LS	0.852	0.597		1330-L	2840-T	LT	1	0.02
77-F	2403-L	FL	0.889	0.027		1330-M	2838-L	ML	0.885	0.671
77-L	2434-V	LV	0.835	0.577		1330-L	2838-G	LG	1	0.02
77-L	2457-I	LI	0.852	0.597		1330-M	2839-C	MC	0.899	0.685
77-L	2459-D	LD	0.767	0.597		1330-I	2839-F	IF	0.8	0.081
77-L	2458-M	LM	0.848	0.597		1330-M	2842-A	MA	0.854	0.591
77-L	2488-K	LK	0.822	0.591		1330-L	2842-L	LL	0.857	0.02
77-L	2489-R	LR	0.767	0.597		1330-M	2831-L	ML	0.808	0.537
77-F	2489-K	FK	0.8	0.027		1330-I	2831-Q	IQ	0.8	0.081
77-F	2459-N	FN	0.8	0.027		1330-M	2843-A	MA	0.815	0.664
77-R	2488-R	RR	0.852	0.154		1330-L	2843-V	LV	1	0.02
77-R	2434-I	RI	0.754	0.154		1330-M	2848-I	MI	0.761	0.45
77-R	2424-L	RL	0.72	0.181		1330-I	2848-L	IL	0.706	0.081
77-R	2428-L	RL	0.868	0.154		1330-L	2848-C	LC	1	0.02
77-R	2373-W	RW	0.852	0.154		1330-M	2844-L	ML	0.915	0.685
77-F	2401-F	FF	0.889	0.027		1330-I	2844-A	IA	0.741	0.067
77-R	2458-V	RV	0.836	0.154		1330-L	2844-T	LT	0.857	0.02
77-R	2427-N	RN	0.78	0.154		1330-M	2846-C	MC	0.919	0.685
77-R	2457-V	RV	0.793	0.154		1330-L	2846-L	LL	1	0.02
77-L	2499-R	LR	0.836	0.597		1330-M	2859-D	MD	0.902	0.678
77-F	2458-I	FI	0.857	0.02		1330-L	2859-S	LS	1	0.02
77-F	2428-V	FV	0.8	0.027		1330-M	2855-L	ML	0.864	0.685
77-L	2558-A	LA	0.852	0.597		1330-I	2855-M	IM	0.8	0.081
77-R	2558-S	RS	0.852	0.154		1330-M	2873-D	MD	0.894	0.678
77-F	2558-T	FT	0.889	0.027		1330-I	2873-G	IG	0.706	0.081
77-L	2564-D	LD	0.762	0.591		1330-M	2880-V	MV	0.808	0.55
77-F	2564-Q	FQ	0.889	0.027		1330-M	2895-S	MS	0.805	0.597
77-L	2575-P	LP	0.833	0.584		1330-M	2872-Q	MQ	0.911	0.685
77-R	2575-S	RS	0.784	0.134		1330-M	2892-G	MG	0.876	0.685
77-L	2611-A	LA	0.817	0.597		1330-I	2880-A	IA	0.8	0.081
77-R	2611-S	RS	0.8	0.134		1330-M	2881-S	MS	0.81	0.644
77-L	2642-T	LT	0.817	0.597		1330-M	2884-D	MD	0.894	0.678
77-R	2642-A	RA	0.76	0.128		1330-M	2909-S	MS	0.792	0.55
77-L	2645-S	LS	0.846	0.591		1330-I	2895-T	IT	0.733	0.074
77-R	2645-A	RA	0.78	0.154		1330-M	2912-V	MV	0.903	0.685
77-L	2654-D	LD	0.8	0.55		1330-L	2881-N	LN	1	0.02
77-R	2654-N	RN	0.742	0.154		1330-I	2909-A	IA	0.774	0.081
77-L	2670-L	LL	0.764	0.597		1330-I	2892-D	ID	0.727	0.081
77-F	2670-F	FF	0.889	0.027		1330-I	2872-D	ID	0.774	0.081
77-R	2499-K	RK	0.755	0.134		1330-I	2884-T	IT	0.8	0.081
77-L	2661-S	LS	0.852	0.597		1330-I	2912-L	IL	0.8	0.081
77-R	2661-N	RN	0.78	0.154		1330-M	2936-I	MI	0.806	0.57
77-L	2675-H	LH	0.844	0.597		1330-M	2985-M	MM	0.899	0.658
77-R	2675-E	RE	0.852	0.154		1330-I	2985-S	IS	0.8	0.081
77-F	2675-Q	FQ	0.857	0.02		1330-M	3006-E	ME	0.903	0.685
77-L	2681-G	LG	0.82	0.597		1330-L	3006-D	LD	0.857	0.02
77-R	2681-N	RN	0.784	0.134		1330-M	2989-V	MV	0.783	0.631
77-L	2699-V	LV	0.836	0.597		1330-L	2989-M	LM	0.75	0.02
77-R	2699-F	RF	0.836	0.154		1330-M	3025-N	MN	0.821	0.678
77-L	2702-T	LT	0.844	0.597		1330-L	3025-S	LS	0.75	0.02
77-R	2702-S	RS	0.807	0.154		1330-I	2936-T	IT	0.741	0.067
77-L	2692-V	LV	0.833	0.57		1330-M	3003-S	MS	0.903	0.685
77-R	2692-I	RI	0.754	0.154		1330-I	3003-A	IA	0.8	0.081
77-L	2686-G	LG	0.852	0.597		1330-M	3083-M	MM	0.909	0.671
77-R	2686-N	RN	0.807	0.154		1330-L	3083-F	LF	1	0.02
77-L	2710-I	LI	0.806	0.544		1330-M	3111-I	MI	0.873	0.671
77-R	2710-V	RV	0.727	0.134		1330-V	3111-L	VL	0.818	0.06
77-L	2718-H	LH	0.783	0.544		1330-L	3111-F	LF	1	0.02
77-R	2718-Q	RQ	0.868	0.154		1330-M	3115-L	ML	0.899	0.685
77-L	2731-F	LF	0.832	0.597		1330-I	3115-V	IV	0.714	0.067
77-R	2731-Y	RY	0.852	0.154		1330-M	3139-A	MA	0.895	0.685
77-L	2753-N	LN	0.832	0.597		1330-L	3139-S	LS	1	0.02
77-R	2753-S	RS	0.755	0.134		1330-M	3156-A	MA	0.895	0.685
77-L	2799-R	LR	0.838	0.591		1330-L	3156-S	LS	1	0.02
77-L	2767-V	LV	0.836	0.597		1330-L	2985-T	LT	1	0.02
77-L	2812-I	LI	0.832	0.597		1330-M	3158-S	MS	0.835	0.678
77-L	2776-Y	LY	0.84	0.597		1330-L	3158-A	LA	1	0.02
77-R	2776-F	RF	0.821	0.154		1330-M	3167-F	MF	0.899	0.685
77-R	2799-K	RK	0.737	0.141		1330-I	3167-I	II	0.774	0.081
77-R	2767-I	RI	0.836	0.154		1330-L	3167-L	LL	0.857	0.02
77-L	2796-I	LI	0.832	0.597		1330-M	3185-L	ML	0.903	0.685
77-L	2817-S	LS	0.82	0.597		1330-I	3185-I	II	0.75	0.081
77-L	2830-K	LK	0.764	0.597		1330-M	3204-V	MV	0.85	0.664
77-L	2827-T	LT	0.848	0.597		1330-I	3204-I	II	0.8	0.067
77-R	2812-V	RV	0.852	0.154		1330-L	3204-G	LG	0.857	0.02
77-L	2829-F	LF	0.796	0.577		1330-M	3205-F	MF	0.915	0.685
77-R	2796-L	RL	0.852	0.154		1330-L	3205-L	LL	1	0.02
77-F	2830-R	FR	0.889	0.027		1330-M	3208-S	MS	0.821	0.678
77-R	2817-A	RA	0.784	0.134		1330-L	3208-F	LF	0.75	0.02
77-R	2827-N	RN	0.836	0.154		1330-M	3202-I	MI	0.915	0.685
77-L	2846-C	LC	0.852	0.597		1330-L	3202-L	LL	1	0.02
77-L	2850-M	LM	0.836	0.597		1330-M	3255-E	ME	0.876	0.685
77-R	2850-T	RT	0.755	0.134		1330-I	3255-D	ID	0.727	0.081
77-R	2829-L	RL	0.735	0.121		1330-M	3368-A	MA	0.838	0.624
77-R	2846-F	RF	0.714	0.134		1330-I	3368-S	IS	0.8	0.081
77-L	2861-Y	LY	0.852	0.597		1330-M	3256-T	MT	0.887	0.685
77-R	2861-F	RF	0.78	0.154		1330-I	3256-V	IV	0.706	0.081
77-L	2892-G	LG	0.809	0.597		1330-M	3524-L	ML	0.899	0.685
77-R	2892-D	RD	0.75	0.121		1330-I	3524-V	IV	0.706	0.081
77-L	2860-G	LG	0.852	0.597		1330-M	3545-F	MF	0.84	0.685
77-R	2860-D	RD	0.807	0.154		1330-V	3545-Y	VY	0.8	0.054
77-L	2873-D	LD	0.836	0.597		1330-M	3608-I	MI	0.872	0.685
77-R	2873-G	RG	0.735	0.121		1330-I	3608-L	IL	0.774	0.081
77-F	2873-N	FN	0.8	0.027		1330-M	3635-V	MV	0.873	0.671
77-L	2916-I	LI	0.856	0.597		1330-I	3635-I	II	0.75	0.081
77-R	2916-V	RV	0.767	0.154		1330-L	3635-A	LA	0.75	0.02
77-L	2965-S	LS	0.828	0.597		1330-M	3631-F	MF	0.887	0.685
77-R	2965-T	RT	0.755	0.134		1330-I	3631-V	IV	0.774	0.081
77-L	2933-L	LL	0.781	0.597		1330-M	3646-F	MF	0.902	0.678
77-F	2933-M	FM	0.857	0.02		1330-L	3646-A	LA	1	0.02
77-L	2985-M	LM	0.829	0.57		1330-M	3675-L	ML	0.855	0.631
77-F	2985-Q	FQ	0.8	0.027		1330-I	3675-M	IM	0.75	0.081
77-L	2997-L	LL	0.832	0.597		1330-L	3675-A	LA	1	0.02
77-R	2997-V	RV	0.852	0.154		1330-M	3683-C	MC	0.903	0.685
77-L	2924-I	LI	0.826	0.591		1330-L	3683-I	LI	1	0.02
77-R	2924-V	RV	0.852	0.154		1330-M	3729-A	MA	0.898	0.678
77-L	2932-V	LV	0.828	0.597		1330-L	3729-I	LI	1	0.02
77-R	2932-I	RI	0.868	0.154		1330-M	3711-M	MM	0.854	0.685
77-L	2921-I	LI	0.852	0.597		1330-L	3711-V	LV	1	0.02
77-R	2921-V	RV	0.78	0.154		1330-M	3674-T	MT	0.765	0.503
77-L	3002-I	LI	0.82	0.597		1330-L	3674-V	LV	1	0.02
77-R	3002-V	RV	0.8	0.134		1330-M	3748-L	ML	0.919	0.685
77-L	3057-L	LL	0.828	0.597		1330-I	3748-V	IV	0.8	0.081
77-R	3057-V	RV	0.868	0.154		1330-L	3748-S	LS	1	0.02
77-L	3006-E	LE	0.836	0.597		1330-M	3736-Y	MY	0.864	0.685
77-R	3006-S	RS	0.784	0.134		1330-I	3736-F	IF	0.759	0.074
77-L	3005-S	LS	0.84	0.597		1330-M	3790-I	MI	0.829	0.685
77-L	3069-H	LH	0.84	0.597		1330-L	3790-L	LL	0.75	0.02
77-L	3068-E	LE	0.848	0.597		1330-M	3774-I	MI	0.899	0.685
77-L	3040-A	LA	0.852	0.597		1330-L	3774-F	LF	1	0.02
77-L	3072-A	LA	0.852	0.597		1330-M	3828-L	ML	0.879	0.685
77-R	3005-E	RE	0.852	0.154		1330-I	3828-F	IF	0.706	0.081
77-L	3083-M	LM	0.841	0.584		1330-M	3906-I	MI	0.846	0.685
77-R	3069-Y	RY	0.714	0.134		1330-I	3906-V	IV	0.8	0.067
77-L	3086-I	LI	0.852	0.597		1330-M	4146-N	MN	0.864	0.685
77-R	3068-D	RD	0.793	0.154		1330-I	4146-T	IT	0.75	0.06
77-L	3084-N	LN	0.764	0.597		1330-M	4133-V	MV	0.843	0.685
77-L	3087-A	LA	0.86	0.597		1330-I	4133-I	II	0.75	0.06
77-L	3089-I	LI	0.817	0.597		1330-M	4179-P	MP	0.817	0.644
77-L	3097-V	LV	0.824	0.597		1330-L	4179-N	LN	1	0.02
77-L	3094-V	LV	0.828	0.597		1330-M	4181-L	ML	0.838	0.678
77-L	3102-V	LV	0.842	0.591		1330-L	4181-M	LM	0.857	0.02
77-L	3106-V	LV	0.789	0.564		1330-M	4174-N	MN	0.876	0.685
77-R	3089-M	RM	0.76	0.128		1330-I	4174-S	IS	0.75	0.06
77-R	3102-I	RI	0.793	0.154		1330-M	4247-H	MH	0.866	0.671
77-R	3097-I	RI	0.8	0.134		1330-L	4247-I	LI	1	0.02
77-F	3084-D	FD	0.889	0.027		1330-M	4336-A	MA	0.836	0.685
77-R	3094-I	RI	0.784	0.134		1330-V	4336-S	VS	0.737	0.047
77-R	3040-S	RS	0.78	0.154		1330-M	4493-V	MV	0.822	0.664
77-R	3083-V	RV	0.769	0.134		1330-L	4493-I	LI	0.857	0.02
77-R	3072-S	RS	0.793	0.154		1330-M	4676-V	MV	0.868	0.685
77-R	3086-L	RL	0.836	0.154		1330-L	4676-A	LA	1	0.02
77-R	3087-T	RT	0.868	0.154		1330-M	4606-D	MD	0.73	0.517
77-R	3106-I	RI	0.8	0.134		1330-L	4606-E	LE	0.857	0.02
77-L	3112-I	LI	0.832	0.597		1330-M	4716-L	ML	0.868	0.685
77-L	3125-K	LK	0.832	0.597		1330-L	4716-H	LH	1	0.02
77-L	3119-A	LA	0.848	0.597		1330-M	4735-D	MD	0.846	0.685
77-L	3134-N	LN	0.832	0.597		1330-V	4735-N	VN	0.909	0.067
77-L	3138-A	LA	0.764	0.597		1330-M	5190-H	MH	0.876	0.685
77-F	3138-F	FF	0.889	0.027		1330-L	5190-I	LI	1	0.02
77-R	3112-V	RV	0.741	0.134		1330-M	5842-D	MD	0.813	0.671
77-R	3125-R	RR	0.852	0.154		1330-L	5842-E	LE	0.75	0.02
77-F	3086-V	FV	0.75	0.02		1330-M	6011-H	MH	0.843	0.685
77-F	3087-F	FF	0.889	0.027		1330-V	6011-Y	VY	0.857	0.06
77-R	3119-L	RL	0.852	0.154		1330-M	6001-T	MT	0.811	0.664
77-F	3083-L	FL	0.857	0.02		1330-L	6001-N	LN	0.75	0.02
77-R	3134-S	RS	0.852	0.154		1330-M	6066-R	MR	0.846	0.685
77-L	3139-A	LA	0.828	0.597		1330-V	6066-K	VK	0.818	0.06
77-L	3150-I	LI	0.844	0.597		1330-M	6115-N	MN	0.729	0.523
77-R	3150-V	RV	0.821	0.154		1330-V	6115-A	VA	0.8	0.054
77-L	3156-A	LA	0.828	0.597		1330-M	6146-V	MV	0.834	0.658
77-L	3141-A	LA	0.817	0.597		1330-V	6146-I	VI	0.786	0.074
77-L	3158-S	LS	0.769	0.591		1330-M	6626-S	MS	0.877	0.671
77-L	3154-A	LA	0.816	0.564		1330-L	6626-P	LP	1	0.02
77-R	3139-F	RF	0.8	0.134		1330-M	6633-V	MV	0.84	0.685
77-L	3175-F	LF	0.832	0.597		1330-V	6633-I	VI	0.8	0.054
77-L	3189-A	LA	0.84	0.597		1330-M	6711-D	MD	0.891	0.685
77-R	3156-V	RV	0.8	0.134		1330-L	6711-T	LT	1	0.02
77-R	3141-T	RT	0.8	0.134		1330-M	6735-Q	MQ	0.903	0.685
77-L	3192-S	LS	0.832	0.597		1330-L	6735-H	LH	1	0.02
77-F	3158-T	FT	0.889	0.027		1330-M	6767-A	MA	0.846	0.685
77-R	3154-T	RT	0.767	0.154		1330-L	6767-T	LT	0.857	0.02
77-L	3167-F	LF	0.832	0.597		1330-M	6771-Q	MQ	0.882	0.678
77-L	3194-I	LI	0.828	0.597		1330-L	6771-M	LM	1	0.02
77-L	3188-F	LF	0.836	0.597		1330-M	6723-T	MT	0.881	0.671
77-L	3201-A	LA	0.82	0.55		1330-L	6723-N	LN	1	0.02
77-L	3202-I	LI	0.848	0.597		1330-M	6776-K	MK	0.868	0.685
77-L	3205-F	LF	0.848	0.597		1330-L	6776-V	LV	1	0.02
77-R	3192-T	RT	0.852	0.154		1330-M	6890-E	ME	0.864	0.685
77-F	3167-V	FV	0.75	0.02		1330-I	6890-D	ID	0.8	0.081
77-R	3188-M	RM	0.784	0.134		1330-M	6891-N	MN	0.899	0.685
77-R	3189-V	RV	0.836	0.154		1330-I	6891-S	IS	0.774	0.081
77-R	3194-L	RL	0.868	0.154		1330-M	6999-K	MK	0.8	0.617
77-R	3175-L	RL	0.852	0.154		1330-L	6999-C	LC	1	0.02
77-L	3209-L	LL	0.84	0.597		1330-M	6996-H	MH	0.883	0.685
77-L	3213-H	LH	0.832	0.597		1330-I	6996-N	IN	0.727	0.081
77-R	3213-Y	RY	0.852	0.154		1330-M	7073-P	MP	0.8	0.644
77-R	3201-I	RI	0.784	0.134		1330-L	7073-Q	LQ	0.857	0.02
77-F	3188-L	FL	0.857	0.02		1330-M	7074-K	MK	0.899	0.685
77-R	3209-T	RT	0.769	0.134		1330-L	7074-C	LC	1	0.02
77-R	3202-V	RV	0.76	0.128		1330-M	7123-N	MN	0.903	0.685
77-R	3205-I	RI	0.755	0.134		1330-L	7123-S	LS	0.75	0.02
77-F	3202-T	FT	1	0.027		1330-M	7156-N	MN	0.765	0.591
77-L	3230-T	LT	0.832	0.597		1330-L	7156-V	LV	1	0.02
77-R	3230-S	RS	0.852	0.154		1330-M	7148-V	MV	0.86	0.638
77-L	3255-E	LE	0.809	0.597		1330-I	7148-I	II	0.774	0.081
77-R	3255-D	RD	0.75	0.121		1330-M	7194-Q	MQ	0.79	0.53
77-L	3387-S	LS	0.852	0.597		1330-L	7194-G	LG	1	0.02
77-R	3387-N	RN	0.78	0.154		1330-M	7196-S	MS	0.79	0.544
77-L	3408-L	LL	0.836	0.597		1330-L	7196-Y	LY	1	0.02
77-R	3408-V	RV	0.868	0.154		1330-M	7199-R	MR	0.7	0.423
77-L	3256-T	LT	0.82	0.597		1330-L	7199-G	LG	1	0.02
77-R	3256-V	RV	0.735	0.121		1330-M	7209-F	MF	0.864	0.685
77-L	3410-R	LR	0.832	0.597		1330-L	7209-N	LN	1	0.02
77-R	3410-K	RK	0.741	0.134		1330-M	7215-H	MH	0.726	0.49
77-L	3443-S	LS	0.764	0.597		1330-L	7215-I	LI	1	0.02
77-F	3443-A	FA	0.889	0.027		1330-M	7217-T	MT	0.728	0.503
77-L	3416-S	LS	0.84	0.597		1330-L	7217-F	LF	0.75	0.02
77-R	3416-A	RA	0.821	0.154		1330-M	7218-Q	MQ	0.793	0.604
77-L	3280-L	LL	0.84	0.597		1330-L	7218-N	LN	0.857	0.02
77-R	3280-M	RM	0.821	0.154		1330-M	7247-N	MN	0.778	0.611
77-L	3357-T	LT	0.842	0.591		1330-L	7247-V	LV	0.857	0.02
77-R	3357-V	RV	0.784	0.134		1330-M	7248-P	MP	0.807	0.631
77-L	3368-A	LA	0.775	0.544		1330-L	7248-F	LF	1	0.02
77-F	3368-P	FP	0.889	0.027		1330-M	7253-G	MG	0.709	0.45
77-L	3524-L	LL	0.832	0.597		1330-L	7253-L	LL	0.857	0.02
77-R	3524-V	RV	0.735	0.121		1330-M	7285-I	MI	0.795	0.611
77-L	3589-A	LA	0.806	0.584		1330-L	7285-F	LF	1	0.02
77-R	3589-S	RS	0.8	0.134		1330-M	7309-V	MV	0.811	0.617
77-L	3538-D	LD	0.767	0.597		1330-L	7309-A	LA	0.857	0.02
77-F	3538-E	FE	0.8	0.027		1330-M	7315-T	MT	0.758	0.463
77-L	3607-T	LT	0.836	0.597		1330-L	7315-G	LG	1	0.02
77-R	3607-A	RA	0.868	0.154		1330-M	7316-Q	MQ	0.863	0.591
77-L	3630-K	LK	0.845	0.584		1330-L	7316-S	LS	0.857	0.02
77-R	3630-A	RA	0.852	0.154		1330-M	7332-A	MA	0.807	0.604
77-L	3629-G	LG	0.82	0.597		1330-L	7332-K	LK	1	0.02
77-R	3629-S	RS	0.784	0.134		1330-M	7357-W	MW	0.797	0.631
77-L	3633-K	LK	0.84	0.597		1330-L	7357-D	LD	1	0.02
77-L	3634-I	LI	0.852	0.597		1330-M	7351-K	MK	0.779	0.544
77-R	3634-T	RT	0.852	0.154		1330-L	7351-C	LC	1	0.02
77-L	3642-M	LM	0.828	0.564		1330-M	7354-G	MG	0.797	0.631
77-R	3633-R	RR	0.821	0.154		1330-L	7354-S	LS	1	0.02
77-F	3634-V	FV	0.889	0.027		1330-M	7358-N	MN	0.831	0.611
77-L	3652-I	LI	0.824	0.597		1330-L	7358-K	LK	0.857	0.02
77-L	3678-M	LM	0.856	0.597		1330-M	7369-N	MN	0.8	0.631
77-R	3642-L	RL	0.73	0.154		1330-L	7369-Y	LY	0.857	0.02
77-L	3679-A	LA	0.726	0.544		1330-M	7403-I	MI	0.833	0.584
77-R	3652-V	RV	0.8	0.134		1330-L	7403-F	LF	0.857	0.02
77-R	3678-I	RI	0.784	0.134		1330-M	7396-G	MG	0.774	0.611
77-L	3683-C	LC	0.836	0.597		1330-L	7396-S	LS	1	0.02
77-L	3680-I	LI	0.719	0.403		1330-M	7416-R	MR	0.802	0.584
77-L	3681-A	LA	0.82	0.597		1330-L	7416-S	LS	1	0.02
77-F	3679-C	FC	1	0.027		1330-M	7449-K	MK	0.861	0.685
77-L	3687-L	LL	0.83	0.591		1330-L	7449-R	LR	1	0.02
77-L	3686-L	LL	0.832	0.597		1330-M	7445-V	MV	0.803	0.644
77-L	3727-E	LE	0.828	0.597		1330-L	7445-Y	LY	1	0.02
77-L	3729-A	LA	0.83	0.591		1330-M	7442-A	MA	0.817	0.644
77-L	3728-L	LL	0.836	0.597		1330-L	7442-S	LS	0.75	0.02
77-L	3737-R	LR	0.836	0.597		1330-M	7484-F	MF	0.874	0.678
77-L	3748-L	LL	0.852	0.597		1330-L	7484-V	LV	1	0.02
77-F	3748-A	FA	0.889	0.027		1330-M	7464-T	MT	0.724	0.51
77-R	3727-D	RD	0.755	0.134		1330-L	7464-Y	LY	1	0.02
77-R	3687-F	RF	0.821	0.154		1330-M	7517-D	MD	0.742	0.483
77-R	3729-V	RV	0.755	0.134		1330-L	7517-S	LS	0.75	0.02
77-R	3728-M	RM	0.72	0.121		1330-M	7532-E	ME	0.868	0.685
77-R	3686-M	RM	0.824	0.141		1330-L	7532-T	LT	1	0.02
77-R	3683-F	RF	0.784	0.134		1330-M	7558-K	MK	0.759	0.591
77-R	3681-S	RS	0.784	0.134		1330-L	7558-R	LR	1	0.02
77-R	3680-M	RM	0.836	0.154		1330-M	7619-A	MA	0.716	0.483
77-L	3763-A	LA	0.832	0.597		1330-L	7619-K	LK	0.857	0.02
77-R	3763-G	RG	0.83	0.148		1330-M	7624-G	MG	0.716	0.483
77-L	3810-I	LI	0.82	0.597		1330-L	7624-N	LN	1	0.02
77-R	3810-V	RV	0.784	0.134		1330-M	7648-L	ML	0.777	0.55
77-L	3774-I	LI	0.832	0.597		1330-L	7648-V	LV	1	0.02
77-R	3774-L	RL	0.784	0.134		1330-M	7654-W	MW	0.716	0.483
77-L	3816-A	LA	0.832	0.597		1330-L	7654-G	LG	1	0.02
77-R	3816-G	RG	0.852	0.154		1330-M	7658-W	MW	0.716	0.483
77-L	3820-V	LV	0.835	0.577		1330-L	7658-N	LN	1	0.02
77-R	3820-M	RM	0.836	0.154		1330-M	7657-W	MW	0.716	0.483
77-F	3820-L	FL	0.727	0.027		1330-L	7657-K	LK	1	0.02
77-L	3825-Y	LY	0.84	0.597		1330-M	7660-W	MW	0.716	0.483
77-R	3825-C	RC	0.821	0.154		1330-L	7660-G	LG	1	0.02
77-R	3737-K	RK	0.836	0.154		1330-M	7665-W	MW	0.872	0.685
77-L	3827-L	LL	0.821	0.57		1330-L	7665-E	LE	1	0.02
77-R	3827-I	RI	0.807	0.154		1330-M	7661-W	MW	0.716	0.483
77-L	3848-C	LC	0.84	0.597		1330-L	7661-C	LC	1	0.02
77-R	3848-F	RF	0.821	0.154		1330-M	7662-W	MW	0.713	0.483
77-L	3940-V	LV	0.771	0.597		1330-L	7662-N	LN	1	0.02
77-F	3940-I	FI	0.727	0.027		1330-M	7659-W	MW	0.716	0.483
77-L	3796-V	LV	0.84	0.597		1330-L	7659-D	LD	1	0.02
77-R	3796-I	RI	0.821	0.154		1330-M	7673-S	MS	0.716	0.483
77-L	3991-E	LE	0.767	0.597		1330-L	7673-L	LL	1	0.02
77-F	3991-D	FD	0.8	0.027		1330-M	7674-T	MT	0.716	0.483
77-L	3850-C	LC	0.832	0.597		1330-L	7674-K	LK	1	0.02
77-R	3850-T	RT	0.852	0.154		1330-M	7683-P	MP	0.716	0.483
77-L	3995-D	LD	0.767	0.597		1330-L	7683-S	LS	1	0.02
77-F	3995-N	FN	0.889	0.027		1330-M	7710-L	ML	0.861	0.685
77-L	4682-V	LV	0.764	0.597		1330-L	7710-R	LR	1	0.02
77-F	4682-I	FI	0.889	0.027		1330-M	7754-T	MT	0.845	0.678
77-L	4677-A	LA	0.786	0.544		1330-L	7754-V	LV	1	0.02
77-R	4677-T	RT	0.742	0.154		1330-M	7764-E	ME	0.726	0.544
77-L	4703-A	LA	0.795	0.597		1330-L	7764-A	LA	1	0.02
77-F	4703-D	FD	0.857	0.02		1330-M	7785-A	MA	0.702	0.45
77-L	4708-M	LM	0.82	0.597		1330-L	7785-L	LL	1	0.02
77-F	4708-I	FI	0.75	0.02		1330-M	7810-L	ML	0.846	0.685
77-L	4680-C	LC	0.817	0.597		1330-L	7810-Y	LY	1	0.02
77-F	4680-A	FA	1	0.027		1330-M	7807-A	MA	0.842	0.678
77-L	4710-A	LA	0.778	0.564		1330-L	7807-L	LL	0.75	0.02
77-F	4710-S	FS	0.75	0.02		1330-M	7808-D	MD	0.823	0.638
77-L	4750-I	LI	0.8	0.577		1330-L	7808-N	LN	0.857	0.02
77-F	4750-S	FS	0.857	0.02		1330-M	7813-A	MA	0.759	0.55
77-L	5064-H	LH	0.753	0.584		1330-L	7813-G	LG	1	0.02
77-F	5064-N	FN	0.889	0.027		1330-M	7812-P	MP	0.803	0.631
77-L	5098-N	LN	0.811	0.591		1330-L	7812-V	LV	1	0.02
77-F	5098-T	FT	0.857	0.02		1330-M	7811-T	MT	0.817	0.644
77-L	5524-T	LT	0.764	0.597		1330-L	7811-N	LN	1	0.02
77-F	5524-N	FN	0.889	0.027		1330-M	7809-Q	MQ	0.783	0.631
77-L	5760-I	LI	0.764	0.597		1330-L	7809-D	LD	1	0.02
77-F	5760-V	FV	0.889	0.027		1330-M	7824-N	MN	0.762	0.591
77-L	5980-N	LN	0.767	0.597		1330-L	7824-S	LS	0.857	0.02
77-F	5980-S	FS	0.889	0.027		1330-M	7825-V	MV	0.843	0.685
77-L	5999-I	LI	0.796	0.591		1330-L	7825-R	LR	1	0.02
77-F	5999-L	FL	0.857	0.02		1330-M	7834-I	MI	0.854	0.685
77-L	6122-N	LN	0.821	0.584		1330-V	7834-V	VV	0.75	0.06
77-R	6122-S	RS	0.857	0.161		1330-M	7821-T	MT	0.846	0.664
77-L	6149-I	LI	0.764	0.597		1330-V	7821-A	VA	0.783	0.06
77-F	6149-V	FV	0.889	0.027		1330-M	7841-A	MA	0.701	0.463
77-L	6161-G	LG	0.787	0.557		1330-L	7841-V	LV	1	0.02
77-F	6161-D	FD	0.857	0.02		1330-M	7860-A	MA	0.714	0.477
77-L	6267-V	LV	0.759	0.591		1330-L	7860-K	LK	1	0.02
77-F	6267-I	FI	0.8	0.027		1330-M	7858-H	MH	0.864	0.685
77-L	6530-Q	LQ	0.708	0.537		1330-L	7858-T	LT	1	0.02
77-F	6530-D	FD	0.857	0.02		1330-M	7863-L	ML	0.876	0.685
77-L	6534-A	LA	0.831	0.577		1330-L	7863-W	LW	1	0.02
77-F	6534-K	FK	0.857	0.02		1330-M	7869-S	MS	0.847	0.671
77-L	6615-T	LT	0.791	0.597		1330-L	7869-T	LT	1	0.02
77-F	6615-A	FA	0.857	0.02		1330-M	7871-T	MT	0.798	0.57
77-L	6630-S	LS	0.82	0.597		1330-L	7871-S	LS	1	0.02
77-R	6630-P	RP	0.8	0.134		1330-M	7873-Q	MQ	0.849	0.678
77-L	6735-Q	LQ	0.836	0.597		1330-L	7873-T	LT	0.75	0.02
77-R	6735-E	RE	0.769	0.134		1330-M	7877-V	MV	0.872	0.685
77-L	6763-M	LM	0.84	0.597		1330-L	7877-F	LF	1	0.02
77-R	6763-L	RL	0.821	0.154		1330-M	7889-I	MI	0.796	0.591
77-L	6723-T	LT	0.832	0.597		1330-L	7889-P	LP	1	0.02
77-F	6723-V	FV	0.889	0.027		1330-M	7874-K	MK	0.883	0.685
77-L	6859-A	LA	0.817	0.597		1330-L	7874-P	LP	1	0.02
77-R	6859-S	RS	0.8	0.134		1330-M	7971-Q	MQ	0.825	0.664
77-L	6886-Q	LQ	0.753	0.584		1330-L	7971-A	LA	0.75	0.02
77-F	6886-H	FH	0.889	0.027		1330-M	7972-M	MM	0.917	0.671
77-L	6837-A	LA	0.804	0.577		1330-L	7972-V	LV	1	0.02
77-R	6837-T	RT	0.706	0.121		1330-M	7945-T	MT	0.812	0.651
77-L	6893-V	LV	0.828	0.597		1330-L	7945-E	LE	1	0.02
77-R	6893-T	RT	0.846	0.148		1330-M	7979-K	MK	0.752	0.591
77-L	6894-I	LI	0.84	0.597		1330-L	7979-T	LT	1	0.02
77-R	6894-L	RL	0.821	0.154		1330-M	8023-E	ME	0.782	0.517
77-L	6944-R	LR	0.764	0.597		1330-L	8023-N	LN	1	0.02
77-F	6944-K	FK	0.889	0.027		1330-M	8063-S	MS	0.857	0.685
77-L	6977-H	LH	0.764	0.597		1330-L	8063-G	LG	1	0.02
77-F	6977-Y	FY	0.889	0.027		1330-M	8120-E	ME	0.866	0.671
77-L	6996-H	LH	0.817	0.597		1330-L	8120-S	LS	1	0.02
77-R	6996-N	RN	0.75	0.121		1330-M	8268-E	ME	0.878	0.678
77-L	7016-K	LK	0.832	0.597		1330-I	8268-D	ID	0.8	0.067
77-R	7016-Q	RQ	0.868	0.154		1330-M	8284-T	MT	0.763	0.604
77-L	7011-L	LL	0.832	0.597		1330-L	8284-G	LG	1	0.02
77-R	7011-I	RI	0.852	0.154		1330-M	8285-S	MS	0.914	0.678
77-L	7046-S	LS	0.836	0.597		1330-L	8285-N	LN	1	0.02
77-R	7046-A	RA	0.836	0.154		1330-M	8306-V	MV	0.84	0.685
77-L	7074-K	LK	0.832	0.597		1330-L	8306-M	LM	1	0.02
77-R	7074-R	RR	0.8	0.134		1330-M	8295-S	MS	0.902	0.678
77-L	7123-N	LN	0.836	0.597		1330-L	8295-A	LA	1	0.02
77-R	7123-G	RG	0.8	0.134		1330-M	8302-D	MD	0.829	0.685
77-L	7081-T	LT	0.829	0.584		1330-L	8302-E	LE	0.75	0.02
77-R	7081-V	RV	0.852	0.154		1330-M	8348-V	MV	0.85	0.685
77-L	7130-Y	LY	0.828	0.597		1330-L	8348-L	LL	1	0.02
77-R	7130-L	RL	0.868	0.154		1330-M	8364-Q	MQ	0.84	0.685
77-L	7134-E	LE	0.832	0.597		1330-L	8364-N	LN	1	0.02
77-R	7134-S	RS	0.868	0.154		1330-M	8369-R	MR	0.846	0.685
77-L	7208-I	LI	0.788	0.597		1330-L	8369-K	LK	1	0.02
77-F	7208-T	FT	0.857	0.02		1330-M	8375-K	MK	0.85	0.685
77-L	7196-S	LS	0.708	0.456		1330-L	8375-Q	LQ	1	0.02
77-R	7196-N	RN	0.72	0.121		1330-M	8415-T	MT	0.762	0.591
77-L	7214-L	LL	0.744	0.537		1330-L	8415-S	LS	1	0.02
77-F	7214-R	FR	0.889	0.027		1330-M	8450-K	MK	0.8	0.631
77-R	7243-K	RK	0.75	0.121		1330-L	8450-Q	LQ	1	0.02
77-F	7243-I	FI	0.727	0.027		1330-M	8431-A	MA	0.804	0.537
77-L	7266-V	LV	0.811	0.591		1330-L	8431-L	LL	0.75	0.02
77-R	7266-I	RI	0.735	0.121		1330-M	8460-L	ML	0.821	0.678
77-L	7289-S	LS	0.808	0.537		1330-L	8460-F	LF	0.75	0.02
77-R	7289-A	RA	0.735	0.121		1330-M	8463-S	MS	0.738	0.483
77-L	7295-R	LR	0.774	0.483		1330-L	8463-K	LK	1	0.02
77-F	7295-N	FN	0.75	0.02		1330-M	8472-R	MR	0.735	0.483
77-L	7310-S	LS	0.759	0.497		1330-I	8472-L	IL	0.759	0.074
77-R	7310-Y	RY	0.75	0.121		1330-L	8472-V	LV	1	0.02
77-L	7314-G	LG	0.714	0.443		1330-M	8474-P	MP	0.847	0.631
77-R	7314-H	RH	0.75	0.121		1330-I	8474-Q	IQ	0.759	0.074
77-L	7315-T	LT	0.722	0.409		1330-L	8474-K	LK	0.857	0.02
77-F	7315-S	FS	0.857	0.02		1330-M	8476-K	MK	0.89	0.678
77-L	7316-Q	LQ	0.796	0.51		1330-I	8476-E	IE	0.8	0.081
77-R	7316-N	RN	0.735	0.121		1330-L	8476-N	LN	1	0.02
77-L	7325-W	LW	0.809	0.597		1330-M	8482-P	MP	0.726	0.55
77-R	7325-E	RE	0.75	0.121		1330-L	8482-S	LS	0.857	0.02
77-L	7326-W	LW	0.809	0.597		1330-M	8473-Q	MQ	0.718	0.409
77-R	7326-F	RF	0.75	0.121		1330-L	8473-S	LS	1	0.02
77-R	7330-S	RS	0.72	0.121		1330-M	8481-S	MS	0.842	0.591
77-F	7330-L	FL	0.857	0.02		1330-L	8481-A	LA	1	0.02
77-L	7346-L	LL	0.798	0.597		1330-M	8483-A	MA	0.902	0.678
77-F	7346-I	FI	0.889	0.027		1330-L	8483-T	LT	0.857	0.02
77-R	7379-K	RK	0.75	0.121		1330-M	8480-A	MA	0.82	0.671
77-F	7379-N	FN	0.75	0.02		1330-L	8480-V	LV	0.75	0.02
77-L	7422-F	LF	0.79	0.53		1330-M	8526-H	MH	0.745	0.47
77-R	7422-H	RH	0.735	0.121		1330-L	8526-T	LT	1	0.02
77-L	7428-W	LW	0.817	0.597		1330-M	8528-R	MR	0.79	0.617
77-R	7428-P	RP	0.776	0.128		1330-L	8528-M	LM	1	0.02
77-R	7434-G	RG	0.75	0.121		1330-M	8534-Y	MY	0.875	0.658
77-F	7434-S	FS	0.75	0.02		1330-L	8534-L	LL	1	0.02
77-R	7436-T	RT	0.75	0.121		1330-M	8542-N	MN	0.84	0.685
77-F	7436-N	FN	1	0.027		1330-L	8542-A	LA	1	0.02
77-L	7455-L	LL	0.777	0.597		1330-M	8538-Q	MQ	0.895	0.685
77-F	7455-A	FA	0.857	0.02		1330-L	8538-N	LN	1	0.02
77-L	7503-E	LE	0.728	0.477		1330-M	8564-Q	MQ	0.891	0.685
77-R	7503-S	RS	0.824	0.141		1330-L	8564-Y	LY	1	0.02
77-L	7551-T	LT	0.767	0.597		1330-M	8581-C	MC	0.87	0.651
77-F	7551-S	FS	0.889	0.027		1330-I	8581-V	IV	0.8	0.081
77-L	7631-Y	LY	0.764	0.597		1330-L	8581-A	LA	1	0.02
77-F	7631-F	FF	0.889	0.027		1330-M	8585-M	MM	0.843	0.685
77-L	7641-L	LL	0.764	0.597		1330-L	8585-C	LC	1	0.02
77-F	7641-I	FI	0.889	0.027		1330-M	8614-Y	MY	0.786	0.604
77-L	7665-W	LW	0.805	0.597		1330-L	8614-C	LC	1	0.02
77-F	7665-Q	FQ	0.857	0.02		1330-M	8642-E	ME	0.919	0.685
77-L	7667-N	LN	0.738	0.557		1330-L	8642-K	LK	0.75	0.02
77-F	7667-G	FG	0.857	0.02		1330-M	8639-K	MK	0.846	0.591
77-L	7737-S	LS	0.781	0.55		1330-L	8639-R	LR	1	0.02
77-F	7737-T	FT	0.857	0.02		1330-M	8641-K	MK	0.913	0.671
77-L	7773-F	LF	0.767	0.597		1330-I	8641-E	IE	0.759	0.074
77-F	7773-Y	FY	0.8	0.027		1330-L	8641-N	LN	0.857	0.02
77-L	7787-S	LS	0.838	0.591		1330-M	8654-H	MH	0.919	0.685
77-F	7787-K	FK	0.857	0.02		1330-L	8654-Q	LQ	1	0.02
77-L	7810-L	LL	0.781	0.597		1330-M	8640-L	ML	0.907	0.685
77-F	7810-V	FV	0.889	0.027		1330-I	8640-S	IS	0.774	0.081
77-L	7825-V	LV	0.777	0.597		1330-M	8662-V	MV	0.822	0.651
77-F	7825-M	FM	0.8	0.027		1330-V	8662-T	VT	0.8	0.054
77-L	7811-T	LT	0.748	0.557		1330-M	8652-D	MD	0.835	0.577
77-F	7811-S	FS	0.727	0.027		1330-L	8652-A	LA	1	0.02
77-L	7861-S	LS	0.804	0.591		1330-M	8650-S	MS	0.919	0.685
77-F	7861-K	FK	0.857	0.02		1330-L	8650-L	LL	1	0.02
77-L	7858-H	LH	0.798	0.597		1330-M	8665-G	MG	0.864	0.685
77-F	7858-G	FG	0.857	0.02		1330-I	8665-S	IS	0.8	0.081
77-L	7868-R	LR	0.738	0.557		1330-M	8670-V	MV	0.832	0.564
77-F	7868-W	FW	0.727	0.027		1330-I	8670-D	ID	0.733	0.074
77-L	7856-S	LS	0.767	0.597		1330-M	8686-E	ME	0.77	0.584
77-F	7856-K	FK	0.889	0.027		1330-L	8686-D	LD	0.857	0.02
77-L	7857-Y	LY	0.764	0.597		1330-M	8688-A	MA	0.903	0.685
77-F	7857-F	FF	0.889	0.027		1330-I	8688-V	IV	0.71	0.074
77-L	7869-S	LS	0.789	0.591		1330-L	8688-H	LH	1	0.02
77-F	7869-W	FW	0.727	0.027		1330-M	8697-V	MV	0.843	0.685
77-L	7871-T	LT	0.79	0.53		1330-L	8697-W	LW	0.857	0.02
77-F	7871-W	FW	0.75	0.02		1330-M	8701-D	MD	0.917	0.671
77-L	7874-K	LK	0.817	0.597		1330-L	8701-S	LS	1	0.02
77-F	7874-E	FE	0.857	0.02		1330-M	8722-D	MD	0.887	0.685
77-L	7885-A	LA	0.764	0.597		1330-I	8722-E	IE	0.8	0.081
77-F	7885-E	FE	0.889	0.027		1330-M	8805-E	ME	0.891	0.631
77-L	7997-T	LT	0.852	0.597		1330-L	8805-K	LK	0.857	0.02
77-R	7997-S	RS	0.78	0.154		1330-M	8804-S	MS	0.779	0.604
77-L	7998-K	LK	0.781	0.597		1330-L	8804-P	LP	0.75	0.02
77-F	7998-Y	FY	0.857	0.02		1330-M	8968-S	MS	0.895	0.685
77-L	8015-A	LA	0.764	0.597		1330-L	8968-P	LP	1	0.02
77-F	8015-P	FP	0.889	0.027		1330-M	9002-T	MT	0.913	0.671
77-L	8018-M	LM	0.82	0.597		1330-T	9002-A	TA	0.741	0.067
77-R	8018-I	RI	0.8	0.134		1330-M	9041-P	MP	0.807	0.631
77-L	8268-E	LE	0.82	0.597		1330-L	9041-W	LW	1	0.02
77-F	8268-N	FN	0.75	0.02		1330-M	9025-G	MG	0.894	0.678
77-L	8272-Y	LY	0.832	0.597		1330-I	9025-S	IS	0.706	0.081
77-R	8272-H	RH	0.741	0.134		1330-M	9044-N	MN	0.789	0.591
77-L	8285-S	LS	0.846	0.591		1330-L	9044-W	LW	0.857	0.02
77-R	8285-H	RH	0.714	0.134		1330-M	9045-Q	MQ	0.85	0.685
77-L	8295-S	LS	0.834	0.591		1330-L	9045-W	LW	1	0.02
77-R	8295-E	RE	0.784	0.134		1330-M	9061-D	MD	0.846	0.685
77-L	8306-V	LV	0.774	0.597		1330-I	9061-G	IG	0.8	0.067
77-F	8306-E	FE	0.889	0.027		1330-M	9062-N	MN	0.857	0.685
77-L	8330-D	LD	0.767	0.597		1330-I	9062-S	IS	0.8	0.067
77-F	8330-E	FE	0.8	0.027		1330-M	9115-G	MG	0.894	0.678
77-L	8364-Q	LQ	0.774	0.597		1330-I	9115-S	IS	0.8	0.081
77-F	8364-K	FK	0.889	0.027		1330-V	9115-T	VT	0.762	0.054
77-L	8369-R	LR	0.781	0.597		1330-M	9156-S	MS	0.908	0.664
77-F	8369-H	FH	0.889	0.027		1330-L	9156-Q	LQ	1	0.02
77-L	8412-V	LV	0.721	0.503		1330-M	9158-P	MP	0.824	0.678
77-F	8412-L	FL	0.857	0.02		1330-L	9158-T	LT	0.75	0.02
77-L	8444-D	LD	0.764	0.597		1330-M	9188-N	MN	0.863	0.678
77-F	8444-H	FH	0.889	0.027		1330-I	9188-A	IA	0.774	0.081
77-L	8431-A	LA	0.796	0.497		1330-M	9249-S	MS	0.919	0.685
77-R	8431-C	RC	0.784	0.134		1330-L	9249-A	LA	1	0.02
77-L	8470-I	LI	0.832	0.597		1330-M	9258-L	ML	0.829	0.685
77-R	8470-V	RV	0.852	0.154		1330-L	9258-I	LI	0.75	0.02
77-L	8476-K	LK	0.822	0.591		1330-M	9280-G	MG	0.872	0.685
77-F	8476-S	FS	0.857	0.02		1330-L	9280-P	LP	0.857	0.02
77-L	8479-N	LN	0.815	0.591		1330-M	9364-S	MS	0.835	0.678
77-R	8479-D	RD	0.76	0.128		1330-L	9364-Q	LQ	1	0.02
77-L	8477-I	LI	0.753	0.584		1330-M	9416-A	MA	0.889	0.644
77-F	8477-V	FV	0.8	0.027		1330-I	9416-T	IT	0.72	0.06
77-L	8483-A	LA	0.834	0.591		1330-L	9416-D	LD	1	0.02
77-R	8483-S	RS	0.72	0.121		1330-M	9418-P	MP	0.861	0.664
77-L	8485-T	LT	0.842	0.591		1330-I	9418-A	IA	0.8	0.081
77-R	8485-S	RS	0.786	0.148		1330-M	9412-K	MK	0.793	0.644
77-L	8486-V	LV	0.809	0.584		1330-L	9412-Q	LQ	1	0.02
77-R	8486-I	RI	0.735	0.121		1331-S	1334-E	SE	0.984	0.805
77-L	8487-H	LH	0.794	0.557		1331-T	1334-K	TK	0.833	0.134
77-R	8487-R	RR	0.714	0.134		1331-S	1347-S	SS	0.944	0.792
77-L	8484-S	LS	0.802	0.557		1331-T	1347-E	TE	0.732	0.101
77-R	8484-D	RD	0.76	0.128		1331-S	1352-C	SC	0.984	0.819
77-L	8494-L	LL	0.815	0.591		1331-T	1352-A	TA	0.878	0.121
77-R	8494-I	RI	0.784	0.134		1331-S	1350-I	SI	0.968	0.805
77-L	8481-S	LS	0.765	0.503		1331-T	1350-L	TL	0.87	0.134
77-R	8481-T	RT	0.8	0.134		1331-S	1357-A	SA	0.708	0.456
77-F	8481-V	FV	0.857	0.02		1331-T	1357-T	TT	0.939	0.154
77-L	8524-A	LA	0.814	0.557		1331-S	1372-K	SK	0.967	0.799
77-R	8524-T	RT	0.76	0.128		1331-T	1372-R	TR	0.851	0.134
77-L	8528-R	LR	0.718	0.53		1331-S	1378-E	SE	0.979	0.799
77-F	8528-L	FL	0.889	0.027		1331-T	1378-N	TN	0.789	0.101
77-L	8531-L	LL	0.817	0.597		1331-S	1388-C	SC	0.948	0.799
77-F	8531-R	FR	0.889	0.027		1331-T	1388-L	TL	0.789	0.101
77-L	8518-S	LS	0.764	0.597		1331-S	1376-V	SV	0.917	0.705
77-F	8518-N	FN	0.889	0.027		1331-T	1376-T	TT	0.939	0.154
77-L	8534-Y	LY	0.815	0.577		1331-S	1389-A	SA	0.967	0.799
77-R	8534-S	RS	0.8	0.134		1331-T	1389-N	TN	0.789	0.101
77-L	8535-K	LK	0.759	0.591		1331-S	1393-L	SL	0.984	0.819
77-F	8535-Q	FQ	0.889	0.027		1331-T	1393-V	TV	0.789	0.101
77-L	8538-Q	LQ	0.828	0.597		1331-S	1399-A	SA	0.949	0.812
77-R	8538-H	RH	0.8	0.134		1331-T	1399-V	TV	0.789	0.101
77-L	8542-N	LN	0.774	0.597		1331-S	1413-E	SE	0.93	0.718
77-F	8542-S	FS	0.889	0.027		1331-T	1413-I	TI	0.93	0.134
77-L	8550-I	LI	0.838	0.591		1331-S	1415-P	SP	0.949	0.805
77-R	8550-V	RV	0.793	0.154		1331-T	1415-S	TS	0.7	0.094
77-L	8561-M	LM	0.806	0.53		1331-S	1409-V	SV	0.956	0.805
77-R	8561-L	RL	0.78	0.154		1331-T	1409-I	TI	0.837	0.121
77-L	8569-Y	LY	0.764	0.597		1331-S	1419-E	SE	0.902	0.738
77-F	8569-L	FL	0.889	0.027		1331-T	1419-Q	TQ	0.789	0.101
77-L	8600-L	LL	0.759	0.591		1331-S	1450-R	SR	0.964	0.799
77-F	8600-I	FI	0.889	0.027		1331-T	1450-K	TK	0.833	0.134
77-L	8585-M	LM	0.777	0.597		1331-S	1449-V	SV	0.923	0.725
77-F	8585-L	FL	0.8	0.027		1331-T	1449-T	TT	0.979	0.154
77-L	8607-V	LV	0.82	0.597		1331-S	1414-T	ST	0.926	0.718
77-R	8607-L	RL	0.784	0.134		1331-T	1414-I	TI	0.905	0.128
77-L	8614-Y	LY	0.787	0.57		1331-S	1448-D	SD	0.957	0.826
77-F	8614-H	FH	0.889	0.027		1331-T	1448-E	TE	0.789	0.101
77-L	8613-N	LN	0.867	0.57		1331-S	1453-M	SM	0.964	0.819
77-F	8613-T	FT	0.857	0.02		1331-T	1453-V	TV	0.769	0.101
77-L	8625-D	LD	0.837	0.584		1331-S	1454-A	SA	0.988	0.819
77-R	8625-S	RS	0.784	0.134		1331-T	1454-S	TS	0.979	0.154
77-L	8635-I	LI	0.726	0.356		1331-S	1469-I	SI	0.984	0.805
77-F	8635-V	FV	0.857	0.02		1331-T	1469-V	TV	1	0.154
77-L	8637-T	LT	0.736	0.356		1331-S	1483-E	SE	0.979	0.799
77-F	8637-I	FI	0.857	0.02		1331-T	1483-T	TT	0.979	0.154
77-L	8626-T	LT	0.82	0.597		1331-S	1477-F	SF	0.979	0.799
77-R	8626-S	RS	0.784	0.134		1331-T	1477-Y	TY	0.885	0.154
77-L	8639-K	LK	0.769	0.503		1331-S	1474-V	SV	0.941	0.799
77-R	8639-I	RI	0.714	0.134		1331-T	1474-A	TA	0.75	0.101
77-L	8640-L	LL	0.84	0.597		1331-S	1484-P	SP	0.952	0.805
77-F	8640-K	FK	0.857	0.02		1331-T	1484-T	TT	0.732	0.101
77-L	8641-K	LK	0.864	0.597		1331-S	1491-K	SK	0.979	0.799
77-F	8641-T	FT	0.889	0.027		1331-T	1491-T	TT	0.909	0.134
77-L	8642-E	LE	0.852	0.597		1331-S	1490-T	ST	0.979	0.799
77-F	8642-Q	FQ	0.857	0.02		1331-T	1490-N	TN	0.789	0.101
77-L	8652-D	LD	0.767	0.497		1331-S	1488-I	SI	0.979	0.799
77-R	8652-K	RK	0.727	0.134		1331-T	1488-L	TL	0.909	0.134
77-L	8650-S	LS	0.852	0.597		1331-S	1504-I	SI	0.979	0.799
77-R	8650-T	RT	0.784	0.134		1331-T	1504-L	TL	0.885	0.154
77-F	8650-V	FV	1	0.027		1331-S	1498-P	SP	0.98	0.812
77-L	8654-H	LH	0.852	0.597		1331-T	1498-T	TT	0.884	0.128
77-R	8654-E	RE	0.714	0.134		1331-S	1519-C	SC	0.984	0.805
77-L	8663-V	LV	0.731	0.356		1331-T	1519-Y	TY	0.902	0.154
77-R	8663-L	RL	0.78	0.154		1331-S	1528-V	SV	0.988	0.812
77-L	8649-Y	LY	0.742	0.57		1331-T	1528-T	TT	0.958	0.154
77-F	8649-F	FF	0.8	0.027		1331-S	1525-A	SA	0.975	0.792
77-L	8660-Y	LY	0.82	0.597		1331-T	1525-V	TV	0.885	0.154
77-R	8660-C	RC	0.784	0.134		1331-S	1579-V	SV	0.984	0.819
77-L	8666-Y	LY	0.764	0.597		1331-T	1579-I	TI	0.957	0.148
77-F	8666-L	FL	0.889	0.027		1331-S	1576-E	SE	0.965	0.826
77-L	8669-E	LE	0.82	0.597		1331-T	1576-Q	TQ	0.757	0.094
77-R	8669-S	RS	0.784	0.134		1331-S	1574-R	SR	0.945	0.745
77-L	8675-E	LE	0.832	0.597		1331-T	1574-S	TS	0.878	0.121
77-R	8675-Y	RY	0.784	0.134		1331-S	1566-R	SR	0.976	0.805
77-L	8692-I	LI	0.767	0.597		1331-T	1566-K	TK	0.939	0.154
77-F	8692-L	FL	0.889	0.027		1331-S	1591-H	SH	0.953	0.819
77-L	8686-E	LE	0.704	0.503		1331-T	1591-Y	TY	0.789	0.101
77-F	8686-N	FN	0.75	0.02		1331-S	1588-I	SI	0.983	0.799
77-L	8696-L	LL	0.835	0.577		1331-T	1588-S	TS	0.789	0.101
77-R	8696-I	RI	0.83	0.148		1331-S	1594-E	SE	0.788	0.537
77-F	8696-Y	FY	0.889	0.027		1331-T	1594-S	TS	0.93	0.134
77-L	8697-V	LV	0.777	0.597		1331-S	1598-E	SE	0.975	0.799
77-F	8697-D	FD	0.889	0.027		1331-T	1598-T	TT	0.909	0.134
77-L	8687-N	LN	0.84	0.597		1331-S	1608-L	SL	0.968	0.812
77-R	8687-H	RH	0.83	0.148		1331-T	1608-F	TF	0.769	0.101
77-L	8698-W	LW	0.817	0.597		1331-S	1606-L	SL	0.954	0.772
77-R	8698-D	RD	0.76	0.128		1331-T	1606-I	TI	0.88	0.148
77-L	8700-K	LK	0.856	0.597		1331-S	1613-S	SS	0.976	0.805
77-R	8700-E	RE	0.776	0.128		1331-T	1613-T	TT	0.844	0.128
77-L	8701-D	LD	0.849	0.584		1331-S	1610-K	SK	0.984	0.819
77-F	8701-E	FE	0.8	0.027		1331-T	1610-N	TN	0.789	0.101
77-L	8702-P	LP	0.704	0.336		1331-S	1607-P	SP	0.932	0.732
77-R	8702-E	RE	0.76	0.128		1331-T	1607-T	TT	0.789	0.101
77-L	8707-I	LI	0.767	0.597		1331-S	1621-K	SK	0.972	0.826
77-F	8707-V	FV	0.889	0.027		1331-T	1621-R	TR	0.762	0.107
77-L	8704-N	LN	0.721	0.356		1331-S	1632-T	ST	0.954	0.758
77-F	8704-S	FS	0.857	0.02		1331-T	1632-I	TI	0.868	0.154
77-L	8719-P	LP	0.767	0.597		1331-S	1666-V	SV	0.953	0.752
77-F	8719-W	FW	0.8	0.027		1331-T	1666-N	TN	0.757	0.094
77-L	8720-A	LA	0.764	0.577		1331-S	1667-N	SN	0.963	0.785
77-F	8720-W	FW	0.8	0.027		1331-T	1667-S	TS	0.833	0.134
77-L	8721-M	LM	0.757	0.584		1331-S	1674-F	SF	0.971	0.799
77-F	8721-W	FW	0.8	0.027		1331-T	1674-Y	TY	0.939	0.154
77-L	8730-T	LT	0.769	0.57		1331-S	1678-S	SS	0.972	0.819
77-F	8730-P	FP	0.889	0.027		1331-T	1678-N	TN	0.93	0.134
77-L	8792-V	LV	0.813	0.57		1331-S	1695-E	SE	0.953	0.819
77-R	8792-F	RF	0.741	0.134		1331-T	1695-P	TP	0.757	0.094
77-L	8805-E	LE	0.818	0.544		1331-S	1693-L	SL	0.74	0.497
77-R	8805-R	RR	0.784	0.134		1331-T	1693-T	TT	0.979	0.154
77-F	8805-Q	FQ	0.727	0.027		1331-S	1713-F	SF	0.955	0.792
77-L	8794-V	LV	0.767	0.597		1331-T	1713-Y	TY	0.766	0.121
77-F	8794-I	FI	0.8	0.027		1331-S	1684-S	SS	0.952	0.799
77-L	8722-D	LD	0.82	0.597		1331-T	1684-A	TA	0.722	0.087
77-F	8722-W	FW	0.8	0.027		1331-S	1717-G	SG	0.976	0.826
77-L	8806-G	LG	0.806	0.557		1331-T	1717-N	TN	0.93	0.134
77-R	8806-W	RW	0.784	0.134		1331-S	1732-S	SS	0.984	0.819
77-L	8819-G	LG	0.734	0.564		1331-T	1732-A	TA	0.979	0.154
77-F	8819-D	FD	0.857	0.02		1331-S	1743-V	SV	0.968	0.812
77-L	8791-T	LT	0.832	0.597		1331-T	1743-L	TL	0.909	0.134
77-R	8791-S	RS	0.741	0.134		1331-S	1733-S	SS	0.98	0.812
77-R	8828-K	RK	0.784	0.134		1331-T	1733-T	TT	0.979	0.154
77-F	8828-H	FH	0.727	0.027		1331-S	1737-A	SA	0.971	0.799
77-L	8842-L	LL	0.764	0.597		1331-T	1737-T	TT	0.958	0.154
77-F	8842-F	FF	0.889	0.027		1331-S	1752-E	SE	0.979	0.799
77-L	8843-A	LA	0.82	0.597		1331-T	1752-D	TD	0.885	0.154
77-R	8843-T	RT	0.8	0.134		1331-S	1734-V	SV	0.98	0.812
77-L	8846-M	LM	0.848	0.597		1331-S	1761-D	SD	0.953	0.819
77-R	8846-C	RC	0.8	0.134		1331-S	1774-S	SS	0.972	0.819
77-L	8853-S	LS	0.817	0.597		1331-S	1789-T	ST	0.946	0.758
77-R	8853-A	RA	0.8	0.134		1331-S	1747-A	SA	0.98	0.812
77-L	8900-I	LI	0.832	0.597		1331-S	1792-L	SL	0.972	0.819
77-R	8900-L	RL	0.741	0.134		1331-T	1734-A	TA	0.93	0.134
77-L	8889-V	LV	0.836	0.597		1331-S	1798-E	SE	0.984	0.819
77-R	8889-I	RI	0.852	0.154		1331-T	1761-E	TE	0.769	0.101
77-L	8865-V	LV	0.832	0.597		1331-S	1800-A	SA	0.959	0.779
77-R	8865-I	RI	0.852	0.154		1331-S	1814-K	SK	0.992	0.819
77-L	8964-M	LM	0.817	0.597		1331-T	1774-C	TC	0.909	0.134
77-R	8964-I	RI	0.8	0.134		1331-S	1810-H	SH	0.954	0.765
77-L	8958-I	LI	0.817	0.597		1331-S	1815-T	ST	0.962	0.765
77-R	8958-L	RL	0.8	0.134		1331-S	1833-D	SD	0.964	0.799
77-L	8938-R	LR	0.82	0.597		1331-T	1800-C	TC	0.979	0.154
77-R	8938-H	RH	0.784	0.134		1331-T	1810-T	TT	0.902	0.154
77-L	9001-G	LG	0.815	0.591		1331-T	1814-Q	TQ	1	0.154
77-R	9001-A	RA	0.708	0.114		1331-T	1792-F	TF	0.909	0.134
77-L	8968-S	LS	0.828	0.597		1331-T	1798-D	TD	0.979	0.154
77-R	8968-H	RH	0.8	0.134		1331-T	1815-Q	TQ	1	0.154
77-L	9010-N	LN	0.83	0.591		1331-T	1789-N	TN	0.703	0.087
77-R	9010-S	RS	0.8	0.134		1331-T	1747-P	TP	0.979	0.154
77-F	9010-H	FH	0.75	0.02		1331-T	1833-E	TE	0.833	0.134
77-L	9002-T	LT	0.816	0.564		1331-S	1837-T	ST	0.955	0.779
77-R	9002-G	RG	0.8	0.134		1331-S	1840-S	SS	0.966	0.772
77-L	9027-N	LN	0.826	0.591		1331-S	1847-R	SR	0.964	0.819
77-R	9027-S	RS	0.8	0.134		1331-S	1859-S	SS	0.952	0.805
77-F	9027-D	FD	0.857	0.02		1331-T	1859-P	TP	0.829	0.114
77-L	9025-G	LG	0.826	0.591		1331-T	1837-K	TK	0.769	0.101
77-L	9041-P	LP	0.736	0.544		1331-T	1840-Q	TQ	0.789	0.101
77-L	9037-S	LS	0.764	0.597		1331-S	1869-E	SE	0.956	0.805
77-R	9025-S	RS	0.735	0.121		1331-T	1869-Q	TQ	0.769	0.101
77-F	9041-Q	FQ	0.889	0.027		1331-S	1874-Q	SQ	0.984	0.805
77-L	9067-G	LG	0.848	0.597		1331-S	1873-Q	SQ	0.98	0.812
77-R	9067-E	RE	0.706	0.121		1331-T	1873-K	TK	0.909	0.134
77-L	9099-E	LE	0.778	0.517		1331-T	1874-H	TH	0.889	0.134
77-F	9037-T	FT	0.889	0.027		1331-S	1871-K	SK	0.955	0.785
77-L	9156-S	LS	0.868	0.597		1331-T	1871-E	TE	0.857	0.121
77-R	9156-G	RG	0.776	0.128		1331-S	1903-R	SR	0.949	0.752
77-L	9130-V	LV	0.82	0.597		1331-T	1903-C	TC	0.789	0.101
77-R	9099-D	RD	0.75	0.121		1331-S	1881-N	SN	0.984	0.819
77-L	9167-V	LV	0.802	0.57		1331-T	1881-S	TS	0.979	0.154
77-R	9130-I	RI	0.706	0.121		1331-S	1897-A	SA	0.953	0.752
77-F	9156-A	FA	0.8	0.027		1331-T	1897-S	TS	0.87	0.134
77-F	9099-S	FS	0.857	0.02		1331-S	1908-H	SH	0.983	0.799
77-L	9236-G	LG	0.764	0.597		1331-T	1908-L	TL	0.92	0.154
77-L	9228-G	LG	0.817	0.597		1331-S	1893-T	ST	0.984	0.819
77-R	9167-I	RI	0.714	0.134		1331-T	1893-K	TK	1	0.154
77-F	9236-S	FS	0.889	0.027		1331-S	1912-M	SM	0.968	0.812
77-R	9228-N	RN	0.8	0.134		1331-T	1912-S	TS	0.789	0.101
77-L	9241-N	LN	0.75	0.503		1331-S	1919-V	SV	0.953	0.819
77-L	9253-E	LE	0.84	0.597		1331-T	1919-I	TI	0.769	0.101
77-L	9249-S	LS	0.852	0.597		1331-S	1927-T	ST	0.988	0.819
77-L	9250-G	LG	0.836	0.597		1331-T	1927-N	TN	0.905	0.128
77-R	9241-T	RT	0.745	0.128		1331-S	1944-T	ST	0.963	0.779
77-L	9282-T	LT	0.764	0.597		1331-S	1945-Y	SY	0.972	0.819
77-R	9249-G	RG	0.76	0.128		1331-S	1963-Y	SY	0.98	0.812
77-R	9253-D	RD	0.786	0.148		1331-T	1963-F	TF	0.979	0.154
77-R	9250-N	RN	0.76	0.128		1331-S	1954-G	SG	0.961	0.819
77-F	9250-A	FA	0.857	0.02		1331-S	1973-T	ST	0.96	0.812
77-L	9337-H	LH	0.741	0.557		1331-T	1973-N	TN	0.857	0.121
77-F	9337-N	FN	0.889	0.027		1331-S	1976-L	SL	0.875	0.658
77-F	9282-V	FV	0.889	0.027		1331-S	1949-E	SE	0.988	0.805
77-L	9364-S	LS	0.769	0.591		1331-T	1945-C	TC	0.93	0.134
77-L	9427-P	LP	0.817	0.597		1331-T	1944-V	TV	0.909	0.134
77-R	9427-Q	RQ	0.8	0.134		1331-T	1954-N	TN	0.722	0.087
77-L	9442-R	LR	0.834	0.591		1331-T	1847-K	TK	0.857	0.121
77-R	9442-K	RK	0.702	0.134		1331-S	1986-L	SL	0.984	0.805
77-L	9437-M	LM	0.841	0.584		1331-S	1987-T	ST	0.971	0.785
77-R	9437-L	RL	0.78	0.154		1331-T	1976-Y	TY	0.889	0.134
77-L	9446-N	LN	0.772	0.49		1331-S	1989-S	SS	0.95	0.765
77-R	9446-Q	RQ	0.868	0.154		1331-T	1949-D	TD	0.909	0.134
78-S	79-T	ST	0.948	0.738		1331-S	2004-F	SF	0.98	0.812
77-L	9452-S	LS	0.826	0.591		1331-S	2001-M	SM	0.939	0.779
77-F	9364-T	FT	0.889	0.027		1331-S	2030-R	SR	0.964	0.812
78-S	84-K	SK	0.952	0.738		1331-S	2033-S	SS	0.975	0.792
78-S	85-V	SV	0.941	0.745		1331-T	1986-F	TF	1	0.154
78-T	79-A	TA	0.906	0.161		1331-T	1987-V	TV	0.885	0.154
77-L	9451-A	LA	0.821	0.584		1331-S	2013-S	SS	0.715	0.463
77-R	9452-W	RW	0.852	0.154		1331-S	2034-A	SA	0.917	0.705
78-S	80-N	SN	0.885	0.617		1331-S	2051-I	SI	0.975	0.792
78-S	102-I	SI	0.759	0.477		1331-S	2053-Q	SQ	0.984	0.819
78-T	85-M	TM	0.98	0.161		1331-T	2053-N	TN	0.93	0.134
78-T	84-V	TV	0.816	0.134		1331-T	2030-K	TK	0.884	0.128
78-S	120-N	SN	0.969	0.738		1331-T	2013-K	TK	0.909	0.134
77-R	9451-W	RW	0.852	0.154		1331-T	2034-P	TP	0.833	0.134
78-S	116-I	SI	0.952	0.738		1331-T	2033-T	TT	0.92	0.154
78-T	80-P	TP	0.863	0.148		1331-T	1989-D	TD	0.909	0.134
78-S	150-G	SG	0.798	0.651		1331-T	2004-Y	TY	0.979	0.154
78-T	102-E	TE	0.885	0.154		1331-T	2001-L	TL	0.732	0.101
78-S	147-D	SD	0.887	0.738		1331-S	2058-T	ST	0.979	0.799
78-S	154-I	SI	0.898	0.738		1331-T	2058-A	TA	0.92	0.154
78-S	143-Y	SY	0.922	0.752		1331-S	2077-D	SD	0.904	0.698
78-S	157-Y	SY	0.94	0.738		1331-T	2077-E	TE	0.702	0.134
78-S	158-E	SE	0.929	0.745		1331-T	2051-V	TV	0.863	0.148
78-A	150-V	AV	0.857	0.02		1331-S	2083-E	SE	0.976	0.805
78-A	147-T	AT	1	0.02		1331-T	2083-D	TD	0.955	0.141
78-A	154-F	AF	1	0.02		1331-S	2067-L	SL	0.964	0.819
78-T	120-K	TK	0.906	0.161		1331-T	2067-I	TI	0.878	0.121
78-T	116-V	TV	0.755	0.134		1331-S	2087-V	SV	0.971	0.785
78-S	159-Q	SQ	0.945	0.745		1331-T	2087-S	TS	0.714	0.101
78-S	170-L	SL	0.948	0.738		1331-S	2100-S	SS	0.958	0.765
78-S	172-E	SE	0.873	0.738		1331-T	2100-D	TD	0.769	0.101
78-A	172-N	AN	1	0.02		1331-S	2104-T	ST	0.962	0.772
78-S	182-V	SV	0.877	0.624		1331-T	2104-V	TV	0.885	0.154
78-T	182-Y	TY	0.906	0.161		1331-S	2101-Q	SQ	0.967	0.792
78-S	201-I	SI	0.875	0.752		1331-T	2101-L	TL	0.789	0.101
78-A	201-V	AV	0.75	0.02		1331-S	2117-E	SE	0.971	0.785
78-T	159-E	TE	0.769	0.101		1331-T	2117-D	TD	0.885	0.154
78-A	159-F	AF	0.857	0.02		1331-S	2122-D	SD	0.964	0.819
78-T	158-Q	TQ	0.889	0.134		1331-T	2122-N	TN	0.878	0.121
78-T	143-F	TF	0.769	0.101		1331-S	2132-V	SV	0.953	0.819
78-T	157-F	TF	0.863	0.148		1331-T	2132-I	TI	0.789	0.101
78-S	212-M	SM	0.948	0.738		1331-S	2137-S	SS	0.925	0.745
78-T	212-S	TS	0.857	0.141		1331-T	2137-A	TA	0.717	0.128
78-S	216-S	SS	0.865	0.732		1331-S	2131-N	SN	0.968	0.812
78-A	216-A	AA	0.857	0.02		1331-T	2131-D	TD	0.909	0.134
78-S	251-H	SH	0.948	0.738		1331-S	2139-E	SE	0.943	0.772
78-T	251-L	TL	0.844	0.128		1331-T	2139-D	TD	0.844	0.128
78-A	251-Q	AQ	0.857	0.02		1331-S	2145-Q	SQ	0.926	0.718
78-S	221-Y	SY	0.894	0.651		1331-T	2145-E	TE	0.909	0.134
78-T	221-F	TF	0.706	0.161		1331-S	2147-L	SL	0.972	0.819
78-S	223-E	SE	0.933	0.745		1331-T	2147-V	TV	0.905	0.128
78-T	223-D	TD	0.884	0.128		1331-S	2143-V	SV	0.938	0.765
78-S	267-K	SK	0.936	0.738		1331-T	2143-I	TI	0.784	0.134
78-T	267-N	TN	0.769	0.101		1331-S	2141-V	SV	0.955	0.792
78-S	259-S	SS	0.932	0.732		1331-T	2141-L	TL	0.769	0.101
78-T	259-L	TL	0.889	0.134		1331-S	2150-E	SE	0.953	0.819
78-A	259-I	AI	0.857	0.02		1331-T	2150-T	TT	0.789	0.101
78-S	272-K	SK	0.933	0.752		1331-S	2158-E	SE	0.976	0.812
78-T	272-N	TN	0.857	0.121		1331-T	2158-D	TD	0.93	0.134
78-S	280-K	SK	0.934	0.718		1331-S	2160-T	ST	0.957	0.812
78-T	280-T	TT	0.808	0.141		1331-T	2160-S	TS	0.789	0.101
78-S	281-V	SV	0.929	0.745		1331-S	2172-L	SL	0.958	0.765
78-T	281-I	TI	0.913	0.141		1331-T	2172-R	TR	0.789	0.101
78-S	283-V	SV	0.929	0.745		1331-S	2162-I	SI	0.98	0.812
78-S	224-S	SS	0.945	0.752		1331-T	2162-L	TL	0.979	0.154
78-T	170-T	TT	0.833	0.134		1331-S	2196-L	SL	0.958	0.765
78-S	293-T	ST	0.941	0.745		1331-T	2196-A	TA	0.757	0.094
78-T	283-T	TT	0.909	0.134		1331-S	2194-K	SK	0.98	0.812
78-S	294-E	SE	0.925	0.745		1331-T	2194-T	TT	0.957	0.148
78-T	224-T	TT	0.875	0.141		1331-S	2173-A	SA	0.979	0.799
78-S	314-D	SD	0.706	0.443		1331-S	2204-G	SG	0.984	0.805
78-T	293-L	TL	0.933	0.141		1331-S	2197-A	SA	0.976	0.805
78-S	316-H	SH	0.911	0.752		1331-S	2199-V	SV	0.967	0.799
78-S	319-T	ST	0.823	0.671		1331-T	2173-V	TV	0.769	0.101
78-T	294-D	TD	0.756	0.114		1331-T	2204-N	TN	0.958	0.154
78-S	310-Q	SQ	0.903	0.658		1331-S	2193-S	SS	0.959	0.779
78-S	327-D	SD	0.927	0.725		1331-T	2197-N	TN	0.789	0.101
78-T	314-Q	TQ	0.769	0.101		1331-S	2205-Q	SQ	0.949	0.752
78-S	334-C	SC	0.944	0.732		1331-S	2206-A	SA	0.879	0.658
78-S	329-V	SV	0.891	0.658		1331-S	2211-S	SS	0.958	0.758
78-T	351-K	TK	0.933	0.141		1331-T	2199-A	TA	0.898	0.148
78-S	352-E	SE	0.87	0.738		1331-S	2208-V	SV	0.778	0.53
78-S	362-T	ST	0.902	0.678		1331-S	2213-C	SC	0.98	0.812
78-T	362-Q	TQ	0.851	0.134		1331-T	2193-D	TD	0.93	0.134
78-S	354-P	SP	0.911	0.752		1331-S	2215-K	SK	0.967	0.799
78-T	354-A	TA	0.769	0.101		1331-S	2219-Q	SQ	0.979	0.799
78-T	310-N	TN	0.724	0.141		1331-S	2218-V	SV	0.829	0.604
78-A	310-C	AC	1	0.02		1331-T	2211-T	TT	0.72	0.121
78-A	351-D	AD	1	0.02		1331-T	2208-S	TS	0.905	0.128
78-A	319-I	AI	0.857	0.02		1331-T	2206-V	TV	0.809	0.128
78-T	329-T	TT	0.875	0.141		1331-T	2213-I	TI	0.789	0.101
78-T	327-G	TG	0.809	0.128		1331-T	2205-K	TK	0.87	0.134
78-A	293-M	AM	1	0.02		1331-T	2215-T	TT	0.714	0.101
78-T	334-G	TG	0.906	0.161		1331-S	2222-F	SF	0.988	0.826
78-T	316-C	TC	0.737	0.094		1331-S	2234-F	SF	0.967	0.792
78-S	369-P	SP	0.953	0.745		1331-S	2223-N	SN	0.926	0.718
78-S	375-Q	SQ	0.941	0.745		1331-S	2251-L	SL	0.933	0.745
78-T	375-H	TH	0.875	0.141		1331-T	2251-M	TM	0.816	0.134
78-S	368-M	SM	0.941	0.745		1331-S	2259-S	SS	0.98	0.812
78-S	385-V	SV	0.933	0.745		1331-T	2259-T	TT	0.979	0.154
78-S	378-E	SE	0.864	0.725		1331-T	2218-L	TL	0.93	0.134
78-A	352-D	AD	0.75	0.02		1331-T	2222-C	TC	1	0.154
78-T	369-Y	TY	0.769	0.101		1331-T	2234-L	TL	0.92	0.154
78-S	387-D	SD	0.941	0.745		1331-T	2219-N	TN	1	0.154
78-T	385-L	TL	0.909	0.134		1331-S	2264-A	SA	0.967	0.779
78-T	368-I	TI	0.833	0.134		1331-T	2264-G	TG	0.909	0.134
78-S	391-H	SH	0.927	0.725		1331-S	2266-L	SL	0.984	0.805
78-A	378-D	AD	0.857	0.02		1331-T	2266-F	TF	0.851	0.134
78-A	369-S	AS	0.857	0.02		1331-S	2284-F	SF	0.979	0.799
78-S	394-I	SI	0.917	0.745		1331-T	2284-I	TI	0.93	0.134
78-S	397-R	SR	0.957	0.752		1331-S	2269-D	SD	0.976	0.805
78-S	395-E	SE	0.957	0.752		1331-T	2269-E	TE	0.939	0.154
78-S	393-N	SN	0.944	0.732		1331-S	2285-T	ST	0.961	0.819
78-S	421-R	SR	0.945	0.745		1331-T	2285-N	TN	0.789	0.101
78-T	421-C	TC	0.875	0.141		1331-S	2272-I	SI	0.967	0.799
78-T	394-L	TL	0.714	0.101		1331-T	2272-F	TF	0.93	0.134
78-T	397-T	TT	0.703	0.087		1331-S	2288-M	SM	0.975	0.792
78-T	395-K	TK	0.92	0.154		1331-T	2288-I	TI	0.857	0.121
78-T	387-E	TE	0.857	0.141		1331-S	2290-L	SL	0.972	0.819
78-T	391-E	TE	0.875	0.141		1331-T	2290-F	TF	0.909	0.134
78-S	405-K	SK	0.714	0.47		1331-S	2279-K	SK	0.988	0.826
78-T	405-I	TI	0.714	0.101		1331-T	2279-N	TN	1	0.154
78-S	406-C	SC	0.948	0.738		1331-S	2287-A	SA	0.841	0.604
78-T	406-A	TA	0.958	0.154		1331-T	2287-I	TI	0.714	0.101
78-T	434-C	TC	0.909	0.134		1331-S	2295-I	SI	0.967	0.779
78-A	434-N	AN	1	0.02		1331-T	2295-V	TV	0.958	0.154
78-S	439-I	SI	0.936	0.738		1331-S	2303-V	SV	0.979	0.799
78-T	439-V	TV	0.96	0.161		1331-T	2303-S	TS	0.93	0.134
78-S	440-T	ST	0.934	0.718		1331-S	2275-V	SV	0.964	0.805
78-T	440-V	TV	0.873	0.161		1331-T	2275-L	TL	0.889	0.134
78-S	442-D	SD	0.731	0.483		1331-S	2311-L	SL	0.954	0.772
78-A	442-A	AA	1	0.02		1331-T	2311-M	TM	1	0.154
78-T	393-G	TG	0.923	0.161		1331-S	2323-V	SV	0.967	0.792
78-S	443-N	SN	0.936	0.738		1331-T	2323-Y	TY	1	0.154
78-T	443-G	TG	0.844	0.128		1331-S	2326-L	SL	0.788	0.537
78-A	443-E	AE	1	0.02		1331-T	2326-G	TG	0.902	0.154
78-S	446-T	ST	0.897	0.671		1331-T	2223-T	TT	0.829	0.114
78-T	446-S	TS	0.703	0.087		1331-S	2331-S	SS	0.98	0.812
78-A	446-A	AA	1	0.02		1331-T	2331-T	TT	0.979	0.154
78-S	444-V	SV	0.94	0.738		1331-S	2338-F	SF	0.975	0.792
78-T	444-S	TS	0.913	0.141		1331-T	2338-Y	TY	0.885	0.154
78-A	444-T	AT	0.75	0.02		1331-S	2337-D	SD	0.98	0.812
78-S	449-E	SE	0.949	0.745		1331-T	2337-T	TT	0.737	0.094
78-T	449-D	TD	0.902	0.154		1331-S	2336-M	SM	0.975	0.792
78-S	469-Q	SQ	0.854	0.591		1331-T	2336-A	TA	0.769	0.101
78-T	469-K	TK	0.8	0.121		1331-S	2371-Y	SY	0.984	0.819
78-S	457-R	SR	0.945	0.752		1331-T	2371-F	TF	0.979	0.154
78-T	457-K	TK	0.875	0.141		1331-S	2340-E	SE	0.868	0.638
78-S	450-D	SD	0.945	0.752		1331-T	2340-T	TT	0.909	0.134
78-T	450-N	TN	0.933	0.141		1331-S	2343-F	SF	0.967	0.779
78-A	450-S	AS	1	0.02		1331-T	2343-I	TI	0.979	0.154
78-S	459-R	SR	0.944	0.738		1331-S	2366-V	SV	0.953	0.819
78-T	459-K	TK	0.898	0.148		1331-T	2366-I	TI	0.769	0.101
78-S	452-L	SL	0.869	0.732		1331-S	2357-S	SS	0.975	0.792
78-A	452-R	AR	1	0.02		1331-S	2373-L	SL	0.984	0.819
78-A	406-Q	AQ	1	0.02		1331-S	2381-A	SA	0.971	0.785
78-S	518-V	SV	0.755	0.477		1331-T	2357-T	TT	0.75	0.101
78-T	518-K	TK	0.807	0.154		1331-S	2378-L	SL	0.967	0.799
78-S	497-Y	SY	0.871	0.745		1331-S	2397-L	SL	0.984	0.805
78-A	497-F	AF	0.75	0.02		1331-T	2373-W	TW	0.979	0.154
78-S	499-S	SS	0.842	0.591		1331-S	2393-K	SK	0.98	0.819
78-A	499-K	AK	1	0.02		1331-T	2381-V	TV	0.783	0.121
78-S	502-A	SA	0.7	0.423		1331-S	2389-M	SM	0.984	0.805
78-T	502-Q	TQ	0.8	0.121		1331-S	2401-S	SS	0.979	0.799
78-S	510-Y	SY	0.957	0.745		1331-S	2409-G	SG	0.964	0.805
78-T	510-F	TF	0.792	0.141		1331-T	2378-F	TF	0.889	0.134
78-S	526-Q	SQ	0.934	0.718		1331-T	2397-V	TV	0.939	0.154
78-T	526-E	TE	0.857	0.141		1331-S	2413-S	SS	0.979	0.799
78-S	528-R	SR	0.791	0.497		1331-S	2406-V	SV	0.923	0.725
78-A	528-T	AT	0.857	0.02		1331-S	2427-S	SS	0.979	0.799
78-S	527-Q	SQ	0.9	0.725		1331-S	2428-I	SI	0.979	0.799
78-A	527-S	AS	0.75	0.02		1331-T	2409-S	TS	0.789	0.101
78-S	540-Q	SQ	0.945	0.752		1331-T	2413-V	TV	0.889	0.134
78-T	540-E	TE	0.909	0.134		1331-T	2389-I	TI	0.92	0.154
78-S	532-T	ST	0.941	0.752		1331-T	2393-R	TR	0.87	0.134
78-T	532-S	TS	0.909	0.134		1331-T	2401-A	TA	0.909	0.134
78-S	536-G	SG	0.94	0.738		1331-T	2427-N	TN	0.885	0.154
78-T	536-A	TA	0.863	0.148		1331-T	2406-L	TL	0.939	0.154
78-S	517-P	SP	0.951	0.718		1331-S	2434-V	SV	0.967	0.779
78-A	517-Y	AY	0.857	0.02		1331-S	2458-M	SM	0.984	0.805
78-S	538-P	SP	0.921	0.745		1331-S	2488-K	SK	0.984	0.819
78-T	538-A	TA	0.737	0.094		1331-T	2488-R	TR	0.979	0.154
78-S	555-A	SA	0.951	0.718		1331-S	2457-I	SI	0.979	0.799
78-T	555-T	TT	0.78	0.154		1331-T	2457-V	TV	0.902	0.154
78-S	543-G	SG	0.969	0.745		1331-S	2499-R	SR	0.972	0.805
78-T	543-R	TR	0.884	0.128		1331-T	2499-K	TK	0.87	0.134
78-S	545-I	SI	0.939	0.725		1331-T	2428-L	TL	1	0.154
78-T	545-V	TV	0.906	0.161		1331-T	2434-I	TI	0.852	0.154
78-S	535-C	SC	0.957	0.745		1331-S	2504-T	ST	0.732	0.477
78-T	535-Y	TY	0.84	0.141		1331-T	2504-L	TL	0.902	0.154
78-A	535-H	AH	1	0.02		1331-S	2559-L	SL	0.957	0.826
78-S	554-D	SD	0.812	0.564		1331-T	2559-I	TI	0.789	0.101
78-S	557-N	SN	0.957	0.752		1331-S	2558-A	SA	0.979	0.799
78-S	560-I	SI	0.941	0.745		1331-T	2558-S	TS	0.979	0.154
78-S	561-P	SP	0.891	0.658		1331-S	2510-L	SL	0.984	0.805
78-S	562-D	SD	0.957	0.752		1331-T	2510-V	TV	0.8	0.121
78-S	565-R	SR	0.974	0.745		1331-S	2575-P	SP	0.955	0.779
78-S	558-H	SH	0.858	0.671		1331-T	2575-S	TS	0.909	0.134
78-S	576-E	SE	0.941	0.745		1331-S	2611-A	SA	0.976	0.826
78-T	554-E	TE	0.958	0.154		1331-T	2611-S	TS	0.93	0.134
78-T	557-Q	TQ	0.8	0.107		1331-S	2642-T	ST	0.968	0.819
78-S	568-V	SV	0.943	0.725		1331-T	2642-A	TA	0.884	0.128
78-T	560-V	TV	0.875	0.141		1331-S	2654-D	SD	0.946	0.758
78-S	573-G	SG	0.855	0.711		1331-T	2654-N	TN	0.836	0.154
78-S	577-Q	SQ	0.974	0.745		1331-S	2645-S	SS	0.975	0.792
78-S	582-V	SV	0.965	0.732		1331-T	2645-A	TA	0.885	0.154
78-S	586-V	SV	0.97	0.752		1331-S	2661-S	SS	0.979	0.799
78-S	587-Y	SY	0.881	0.644		1331-T	2661-N	TN	0.885	0.154
78-T	587-F	TF	0.875	0.141		1331-S	2658-A	SA	0.924	0.732
78-A	554-K	AK	1	0.02		1331-T	2658-S	TS	0.784	0.134
78-T	577-Y	TY	0.875	0.141		1331-S	2681-G	SG	0.972	0.819
78-A	557-D	AD	0.75	0.02		1331-T	2681-N	TN	0.909	0.134
78-T	561-R	TR	0.857	0.121		1331-S	2683-A	SA	0.924	0.732
78-A	573-S	AS	0.857	0.02		1331-T	2683-S	TS	0.727	0.134
78-T	565-K	TK	0.723	0.114		1331-S	2675-H	SH	0.988	0.812
78-T	568-I	TI	0.84	0.141		1331-T	2675-E	TE	0.979	0.154
78-A	558-C	AC	1	0.02		1331-S	2676-S	SS	0.951	0.785
78-A	565-S	AS	1	0.02		1331-T	2676-A	TA	0.75	0.101
78-T	562-V	TV	0.826	0.128		1331-S	2692-V	SV	0.958	0.765
78-T	576-Q	TQ	0.933	0.141		1331-T	2692-I	TI	0.852	0.154
78-T	582-I	TI	0.778	0.141		1331-S	2699-V	SV	0.98	0.812
78-S	602-V	SV	0.91	0.745		1331-T	2699-F	TF	0.958	0.154
78-T	602-I	TI	0.8	0.107		1331-S	2702-T	ST	0.988	0.812
78-S	606-L	SL	0.929	0.752		1331-T	2702-S	TS	0.92	0.154
78-T	606-V	TV	0.909	0.134		1331-S	2686-G	SG	0.979	0.799
78-S	595-S	SS	0.926	0.752		1331-T	2686-N	TN	0.92	0.154
78-T	595-N	TN	0.744	0.107		1331-S	2705-D	SD	0.957	0.826
78-S	596-V	SV	0.945	0.752		1331-T	2705-E	TE	0.789	0.101
78-T	596-L	TL	0.714	0.101		1331-S	2710-I	SI	0.945	0.745
78-T	586-M	TM	0.769	0.101		1331-T	2710-V	TV	0.833	0.134
78-A	586-S	AS	1	0.02		1331-S	2718-H	SH	0.954	0.772
78-S	621-T	ST	0.738	0.463		1331-T	2718-Q	TQ	1	0.154
78-T	621-V	TV	0.851	0.134		1331-S	2799-R	SR	0.967	0.792
78-S	622-V	SV	0.969	0.738		1331-T	2799-K	TK	0.84	0.141
78-T	622-Y	TY	0.933	0.141		1331-S	2796-I	SI	0.984	0.819
78-A	622-H	AH	1	0.02		1331-T	2796-L	TL	0.979	0.154
78-S	615-S	SS	0.952	0.738		1331-S	2731-F	SF	0.984	0.819
78-T	615-T	TT	0.957	0.148		1331-T	2731-Y	TY	0.979	0.154
78-A	615-V	AV	0.857	0.02		1331-S	2776-Y	SY	0.992	0.819
78-S	634-A	SA	0.879	0.611		1331-T	2776-F	TF	0.939	0.154
78-T	634-E	TE	0.857	0.121		1331-S	2812-I	SI	0.984	0.819
78-A	634-D	AD	1	0.02		1331-T	2812-V	TV	0.979	0.154
78-S	618-L	SL	0.966	0.752		1331-S	2753-N	SN	0.976	0.812
78-T	618-F	TF	0.875	0.141		1331-S	2767-V	SV	0.98	0.812
78-S	620-T	ST	0.891	0.738		1331-S	2817-S	SS	0.972	0.819
78-A	620-M	AM	1	0.02		1331-S	2827-T	ST	0.984	0.805
78-T	630-D	TD	0.829	0.114		1331-T	2458-V	TV	0.958	0.154
78-A	630-N	AN	1	0.02		1331-T	2753-S	TS	0.87	0.134
78-S	635-K	SK	0.892	0.745		1331-S	2825-S	SS	0.984	0.805
78-A	635-S	AS	1	0.02		1331-S	2829-F	SF	0.952	0.799
78-S	636-L	SL	0.924	0.738		1331-S	2831-L	SL	0.849	0.624
78-T	636-F	TF	0.894	0.141		1331-T	2817-A	TA	0.909	0.134
78-S	629-F	SF	0.948	0.738		1331-T	2767-I	TI	0.958	0.154
78-S	638-A	SA	0.974	0.745		1331-T	2827-N	TN	0.958	0.154
78-T	638-E	TE	0.933	0.141		1331-S	2833-L	SL	0.949	0.812
78-S	646-A	SA	0.945	0.752		1331-S	2838-L	SL	0.955	0.792
78-S	637-S	SS	0.729	0.47		1331-T	2825-N	TN	0.732	0.101
78-S	650-L	SL	0.945	0.752		1331-T	2829-L	TL	0.857	0.121
78-S	655-T	ST	0.892	0.745		1331-S	2840-V	SV	0.956	0.805
78-T	629-L	TL	0.906	0.161		1331-S	2839-C	SC	0.96	0.799
78-T	637-K	TK	0.851	0.134		1331-S	2846-C	SC	0.979	0.799
78-T	646-G	TG	0.875	0.141		1331-T	2846-F	TF	0.816	0.134
78-A	638-S	AS	1	0.02		1331-S	2848-I	SI	0.741	0.49
78-T	650-V	TV	0.933	0.141		1331-T	2848-L	TL	0.714	0.101
78-S	653-L	SL	0.945	0.752		1331-T	2833-I	TI	0.789	0.101
78-S	656-G	SG	0.945	0.752		1331-T	2831-Q	TQ	0.789	0.101
78-A	655-Q	AQ	0.857	0.02		1331-T	2840-L	TL	0.769	0.101
78-S	657-V	SV	0.948	0.738		1331-T	2838-V	TV	0.7	0.094
78-S	654-I	SI	0.71	0.436		1331-S	2850-M	SM	0.972	0.805
78-S	658-F	SF	0.948	0.738		1331-T	2850-T	TT	0.87	0.134
78-S	659-D	SD	0.936	0.738		1331-S	2855-L	SL	0.957	0.826
78-S	662-K	SK	0.927	0.725		1331-T	2855-M	TM	0.789	0.101
78-S	666-Q	SQ	0.9	0.664		1331-S	2861-Y	SY	0.979	0.799
78-T	666-V	TV	0.851	0.134		1331-T	2861-F	TF	0.885	0.154
78-T	656-C	TC	0.851	0.134		1331-S	2857-V	SV	0.819	0.577
78-T	654-S	TS	0.714	0.101		1331-T	2857-K	TK	0.979	0.154
78-T	662-G	TG	0.909	0.134		1331-S	2860-G	SG	0.979	0.799
78-T	659-E	TE	0.933	0.141		1331-T	2860-D	TD	0.92	0.154
78-A	662-S	AS	1	0.02		1331-S	2863-N	SN	0.979	0.799
78-T	657-A	TA	0.766	0.121		1331-T	2863-S	TS	0.8	0.121
78-T	658-C	TC	0.857	0.141		1331-S	2872-Q	SQ	0.988	0.812
78-T	653-I	TI	0.851	0.134		1331-T	2872-D	TD	0.769	0.101
78-A	650-F	AF	1	0.02		1331-S	2873-D	SD	0.955	0.792
78-S	668-A	SA	0.87	0.604		1331-T	2873-G	TG	0.857	0.121
78-T	668-C	TC	0.737	0.094		1331-S	2862-T	ST	0.984	0.805
78-A	668-L	AL	0.75	0.02		1331-T	2862-S	TS	0.783	0.121
78-S	667-V	SV	0.945	0.745		1331-S	2880-V	SV	0.875	0.658
78-T	667-T	TT	0.8	0.107		1331-T	2880-A	TA	0.789	0.101
78-S	670-D	SD	0.922	0.711		1331-T	2839-F	TF	0.789	0.101
78-S	669-S	SS	0.736	0.477		1331-S	2884-D	SD	0.98	0.812
78-T	681-K	TK	0.909	0.134		1331-T	2884-T	TT	0.789	0.101
78-S	671-N	SN	0.936	0.732		1331-S	2892-G	SG	0.969	0.826
78-S	677-K	SK	0.921	0.745		1331-S	2909-S	SS	0.868	0.664
78-T	670-K	TK	0.769	0.101		1331-S	2905-R	SR	0.728	0.477
78-S	682-V	SV	0.939	0.725		1331-S	2916-I	SI	0.975	0.792
78-S	686-A	SA	0.941	0.745		1331-S	2921-I	SI	0.979	0.799
78-A	681-A	AA	1	0.02		1331-T	2892-D	TD	0.878	0.121
78-T	669-A	TA	0.737	0.094		1331-S	2924-I	SI	0.98	0.812
78-S	688-E	SE	0.936	0.738		1331-S	2912-V	SV	0.98	0.812
78-T	671-E	TE	0.875	0.141		1331-T	2905-T	TT	0.909	0.134
78-T	677-Q	TQ	0.75	0.101		1331-T	2909-A	TA	0.769	0.101
78-S	675-C	SC	0.894	0.678		1331-T	2916-V	TV	0.868	0.154
78-S	689-M	SM	0.948	0.738		1331-S	2932-V	SV	0.988	0.826
78-S	691-I	SI	0.749	0.49		1331-T	2921-V	TV	0.885	0.154
78-S	693-Q	SQ	0.969	0.738		1331-S	2935-A	SA	0.923	0.725
78-T	688-A	TA	0.875	0.141		1331-S	2965-S	SS	0.964	0.805
78-T	682-L	TL	0.875	0.141		1331-S	2985-M	SM	0.962	0.772
78-T	686-F	TF	0.875	0.141		1331-T	2932-I	TI	1	0.154
78-S	697-A	SA	0.945	0.752		1331-T	2912-L	TL	0.789	0.101
78-S	702-R	SR	0.933	0.752		1331-T	2935-T	TT	0.754	0.154
78-S	709-V	SV	0.864	0.617		1331-T	2924-V	TV	0.979	0.154
78-T	709-T	TT	0.792	0.128		1331-T	2965-T	TT	0.87	0.134
78-S	711-I	SI	0.933	0.752		1331-S	2997-L	SL	0.984	0.819
78-T	711-V	TV	0.933	0.141		1331-S	3003-S	SS	0.98	0.812
78-S	700-K	SK	0.858	0.732		1331-T	2985-S	TS	0.789	0.101
78-A	700-R	AR	0.75	0.02		1331-S	3002-I	SI	0.972	0.819
78-T	693-S	TS	0.909	0.134		1331-S	3005-S	SS	0.992	0.819
78-A	693-T	AT	0.857	0.02		1331-S	3006-E	SE	0.98	0.812
78-T	697-G	TG	0.875	0.141		1331-S	3040-A	SA	0.979	0.799
78-T	675-S	TS	0.764	0.141		1331-T	2997-V	TV	0.979	0.154
78-T	689-L	TL	0.906	0.161		1331-T	3003-A	TA	0.789	0.101
78-T	691-A	TA	0.875	0.141		1331-S	3072-A	SA	0.979	0.799
78-S	712-A	SA	0.911	0.752		1331-S	3057-L	SL	0.988	0.826
78-T	712-T	TT	0.737	0.094		1331-T	3005-E	TE	0.979	0.154
78-S	713-Q	SQ	0.945	0.752		1331-S	3069-H	SH	0.967	0.799
78-T	713-H	TH	0.875	0.141		1331-T	3002-V	TV	0.93	0.134
78-S	720-Q	SQ	0.896	0.664		1331-T	3006-S	TS	0.909	0.134
78-T	720-K	TK	0.88	0.148		1331-T	3040-S	TS	0.885	0.154
78-S	724-G	SG	0.948	0.738		1331-S	3068-E	SE	0.984	0.805
78-T	724-S	TS	0.703	0.087		1331-S	3083-M	SM	0.971	0.785
78-S	729-Q	SQ	0.949	0.745		1331-S	3086-I	SI	0.979	0.799
78-T	729-G	TG	0.851	0.134		1331-T	3086-L	TL	0.958	0.154
78-S	725-K	SK	0.928	0.738		1331-S	3087-A	SA	0.971	0.785
78-T	725-R	TR	0.936	0.148		1331-T	3087-T	TT	1	0.154
78-S	728-L	SL	0.941	0.745		1331-T	3068-D	TD	0.902	0.154
78-T	728-T	TT	0.8	0.107		1331-T	3069-Y	TY	0.816	0.134
78-S	741-T	ST	0.948	0.738		1331-T	3083-V	TV	0.889	0.134
78-S	722-I	SI	0.876	0.638		1331-T	3057-V	TV	1	0.154
78-T	702-K	TK	0.933	0.141		1331-T	3072-S	TS	0.902	0.154
78-S	723-R	SR	0.914	0.752		1331-S	3089-I	SI	0.968	0.819
78-A	728-A	AA	1	0.02		1331-T	3089-M	TM	0.884	0.128
78-S	746-D	SD	0.945	0.752		1331-S	3097-V	SV	0.984	0.826
78-T	741-I	TI	1	0.161		1331-T	3097-I	TI	0.93	0.134
78-S	747-S	SS	0.762	0.483		1331-S	3094-V	SV	0.964	0.805
78-S	748-H	SH	0.948	0.738		1331-S	3102-V	SV	0.979	0.799
78-T	722-V	TV	0.706	0.161		1331-T	3102-I	TI	0.902	0.154
78-S	727-Q	SQ	0.941	0.745		1331-S	3106-V	SV	0.955	0.792
78-T	723-K	TK	0.8	0.107		1331-T	3106-I	TI	0.93	0.134
78-S	751-V	SV	0.934	0.718		1331-S	3112-I	SI	0.976	0.812
78-S	752-L	SL	0.953	0.745		1331-T	3112-V	TV	0.851	0.134
78-S	749-D	SD	0.945	0.752		1331-S	3125-K	SK	0.984	0.819
78-S	753-T	ST	0.889	0.671		1331-T	3125-R	TR	0.979	0.154
78-S	754-S	SS	0.926	0.752		1331-S	3119-A	SA	0.984	0.805
78-T	747-T	TT	0.906	0.161		1331-T	3119-L	TL	0.979	0.154
78-T	746-E	TE	0.933	0.141		1331-S	3139-A	SA	0.988	0.826
78-T	748-L	TL	0.851	0.134		1331-T	3139-F	TF	0.93	0.134
78-A	741-V	AV	0.75	0.02		1331-S	3134-N	SN	0.984	0.819
78-S	761-N	SN	0.761	0.503		1331-T	3134-S	TS	0.979	0.154
78-T	727-E	TE	0.769	0.101		1331-S	3115-L	SL	0.984	0.819
78-S	765-E	SE	0.941	0.745		1331-T	3115-V	TV	0.722	0.087
78-S	766-A	SA	0.922	0.718		1331-S	3167-F	SF	0.96	0.799
78-S	769-T	ST	0.92	0.698		1331-T	3167-I	TI	0.769	0.101
78-T	765-Q	TQ	0.833	0.134		1331-S	3150-I	SI	0.971	0.799
78-A	746-A	AA	1	0.02		1331-T	3150-V	TV	0.939	0.154
78-T	766-P	TP	0.857	0.141		1331-S	3141-A	SA	0.976	0.826
78-T	761-T	TT	0.889	0.161		1331-T	3141-T	TT	0.93	0.134
78-T	753-L	TL	0.933	0.141		1331-S	3154-A	SA	0.95	0.765
78-T	749-P	TP	0.851	0.134		1331-T	3154-T	TT	0.868	0.154
78-T	751-E	TE	0.851	0.134		1331-S	3156-A	SA	0.988	0.826
78-T	754-T	TT	0.8	0.107		1331-T	3156-V	TV	0.93	0.134
78-T	752-V	TV	0.851	0.134		1331-S	3175-F	SF	0.984	0.819
78-T	769-Q	TQ	0.769	0.101		1331-T	3175-L	TL	0.979	0.154
78-S	773-S	SS	0.948	0.738		1331-S	3194-I	SI	0.988	0.826
78-T	773-E	TE	0.769	0.101		1331-T	3194-L	TL	1	0.154
78-S	771-V	SV	0.742	0.483		1331-S	3192-S	SS	0.984	0.819
78-A	754-A	AA	1	0.02		1331-T	3192-T	TT	0.979	0.154
78-S	774-F	SF	0.948	0.738		1331-S	3201-A	SA	0.94	0.738
78-S	776-N	SN	0.738	0.483		1331-T	3201-I	TI	0.909	0.134
78-A	773-A	AA	1	0.02		1331-S	3189-A	SA	0.976	0.805
78-S	775-T	ST	0.827	0.577		1331-T	3189-V	TV	0.958	0.154
78-S	777-G	SG	0.945	0.752		1331-S	3202-I	SI	0.984	0.805
78-T	777-A	TA	0.737	0.094		1331-T	3202-V	TV	0.884	0.128
78-S	778-A	SA	0.94	0.738		1331-S	3188-F	SF	0.972	0.805
78-T	774-A	TA	0.909	0.134		1331-T	3188-M	TM	0.909	0.134
78-T	776-E	TE	0.909	0.134		1331-S	3205-F	SF	0.984	0.805
78-T	771-T	TT	0.884	0.128		1331-T	3205-I	TI	0.87	0.134
78-S	779-V	SV	0.89	0.651		1331-S	3209-L	SL	0.967	0.799
78-S	799-Q	SQ	0.945	0.752		1331-S	3185-L	SL	0.98	0.812
78-T	775-V	TV	0.815	0.148		1331-T	3185-I	TI	0.75	0.101
78-S	797-K	SK	0.957	0.745		1331-T	3094-I	TI	0.909	0.134
78-S	808-L	SL	0.933	0.752		1331-S	3213-H	SH	0.984	0.819
78-S	806-G	SG	0.948	0.738		1331-S	3222-K	SK	0.928	0.732
78-S	804-S	SS	0.937	0.752		1331-S	3225-M	SM	0.917	0.705
78-S	807-L	SL	0.945	0.752		1331-S	3280-L	SL	0.992	0.819
78-S	809-A	SA	0.929	0.752		1331-T	3280-M	TM	0.939	0.154
78-T	779-L	TL	0.875	0.141		1331-S	3230-T	ST	0.984	0.819
78-A	777-N	AN	1	0.02		1331-T	3213-Y	TY	0.979	0.154
78-T	806-N	TN	0.875	0.141		1331-T	3209-T	TT	0.889	0.134
78-T	778-P	TP	0.851	0.134		1331-T	3222-R	TR	0.767	0.154
78-T	808-M	TM	0.909	0.134		1331-S	3255-E	SE	0.969	0.826
78-T	797-T	TT	0.851	0.134		1331-S	3305-A	SA	0.917	0.705
78-A	771-A	AA	1	0.02		1331-S	3256-T	ST	0.972	0.819
78-T	799-K	TK	0.851	0.134		1331-T	3225-V	TV	0.708	0.154
78-A	776-K	AK	0.857	0.02		1331-S	3357-T	ST	0.979	0.799
78-A	774-D	AD	1	0.02		1331-T	3230-S	TS	0.979	0.154
78-T	807-M	TM	0.875	0.141		1331-S	3387-S	SS	0.979	0.799
78-A	775-A	AA	1	0.02		1331-S	3368-A	SA	0.914	0.745
78-T	804-A	TA	0.933	0.141		1331-S	3408-L	SL	0.98	0.812
78-T	809-V	TV	0.909	0.134		1331-S	3410-R	SR	0.96	0.799
78-S	813-V	SV	0.937	0.745		1331-T	3410-K	TK	0.851	0.134
78-T	813-T	TT	0.909	0.134		1331-S	3416-S	SS	0.976	0.805
78-A	813-L	AL	1	0.02		1331-T	3416-A	TA	0.939	0.154
78-S	815-R	SR	0.955	0.718		1331-S	3456-H	SH	0.848	0.617
78-T	815-T	TT	0.906	0.161		1331-T	3456-F	TF	0.909	0.134
78-S	824-G	SG	0.894	0.678		1331-T	3387-N	TN	0.885	0.154
78-T	824-W	TW	0.875	0.141		1331-T	3357-V	TV	0.909	0.134
78-S	829-E	SE	0.936	0.738		1331-T	3305-S	TS	0.708	0.154
78-T	829-D	TD	0.875	0.141		1331-T	3256-V	TV	0.857	0.121
78-S	833-L	SL	0.916	0.658		1331-T	3368-S	TS	0.789	0.101
78-T	833-I	TI	0.826	0.128		1331-T	3408-V	TV	1	0.154
78-S	879-E	SE	0.929	0.745		1331-T	3255-D	TD	0.878	0.121
78-T	879-D	TD	0.783	0.121		1331-S	3502-K	SK	0.984	0.805
78-S	840-N	SN	0.929	0.745		1331-T	3502-T	TT	0.737	0.094
78-T	840-S	TS	0.81	0.114		1331-S	3589-A	SA	0.968	0.812
78-A	840-T	AT	0.857	0.02		1331-T	3589-S	TS	0.93	0.134
78-S	851-V	SV	0.911	0.752		1331-S	3524-L	SL	0.984	0.819
78-T	851-I	TI	0.769	0.101		1331-T	3524-V	TV	0.857	0.121
78-S	882-V	SV	0.929	0.752		1331-S	3633-K	SK	0.976	0.805
78-T	882-I	TI	0.909	0.134		1331-T	3633-R	TR	0.939	0.154
78-S	888-V	SV	0.87	0.738		1331-S	3629-G	SG	0.972	0.819
78-A	888-L	AL	1	0.02		1331-T	3629-S	TS	0.909	0.134
78-S	861-V	SV	0.934	0.718		1331-S	3630-K	SK	0.95	0.765
78-A	861-D	AD	1	0.02		1331-T	3630-A	TA	0.979	0.154
78-S	895-M	SM	0.945	0.752		1331-S	3607-T	ST	0.98	0.812
78-T	895-L	TL	0.875	0.141		1331-T	3607-A	TA	1	0.154
78-S	866-S	SS	0.944	0.732		1331-S	3634-I	SI	0.979	0.799
78-T	866-L	TL	0.826	0.128		1331-T	3634-T	TT	0.979	0.154
78-S	871-T	ST	0.951	0.718		1331-S	3608-I	SI	0.949	0.812
78-T	871-N	TN	0.732	0.101		1331-T	3608-L	TL	0.769	0.101
78-A	871-K	AK	1	0.02		1331-S	3635-V	SV	0.96	0.805
78-S	890-D	SD	0.937	0.745		1331-T	3635-I	TI	0.75	0.101
78-T	890-E	TE	0.958	0.154		1331-S	3631-F	SF	0.972	0.819
78-S	904-V	SV	0.918	0.752		1331-T	3631-V	TV	0.769	0.101
78-T	904-M	TM	0.769	0.101		1331-S	3642-M	SM	0.954	0.758
78-S	907-F	SF	0.945	0.752		1331-T	3642-L	TL	0.821	0.154
78-T	907-Y	TY	1	0.161		1331-S	3646-F	SF	0.971	0.799
78-S	912-D	SD	0.936	0.732		1331-T	3646-I	TI	0.789	0.101
78-T	912-E	TE	0.863	0.148		1331-S	3652-I	SI	0.984	0.826
78-S	913-A	SA	0.932	0.732		1331-T	3652-V	TV	0.93	0.134
78-T	913-S	TS	0.824	0.141		1331-S	3678-M	SM	0.975	0.792
78-S	916-E	SE	0.948	0.738		1331-T	3678-I	TI	0.909	0.134
78-T	916-F	TF	0.75	0.101		1331-S	3680-I	SI	0.746	0.503
78-S	921-R	SR	0.918	0.718		1331-T	3680-M	TM	0.958	0.154
78-T	921-H	TH	0.776	0.128		1331-S	3675-L	SL	0.913	0.738
78-A	921-S	AS	1	0.02		1331-T	3675-M	TM	0.75	0.101
78-S	930-D	SD	0.881	0.745		1331-S	3686-L	SL	0.984	0.819
78-A	930-S	AS	1	0.02		1331-T	3686-M	TM	0.955	0.141
78-S	932-E	SE	0.94	0.738		1331-S	3681-A	SA	0.972	0.819
78-T	932-D	TD	0.88	0.148		1331-S	3687-L	SL	0.976	0.805
78-S	935-C	SC	0.902	0.651		1331-S	3683-C	SC	0.98	0.812
78-T	935-W	TW	0.857	0.161		1331-T	3681-S	TS	0.909	0.134
78-S	947-E	SE	0.939	0.718		1331-T	3687-F	TF	0.939	0.154
78-T	947-P	TP	0.769	0.101		1331-S	3727-E	SE	0.964	0.805
78-S	943-E	SE	0.731	0.53		1331-S	3737-R	SR	0.98	0.812
78-A	943-S	AS	1	0.02		1331-S	3736-Y	SY	0.957	0.826
78-S	949-C	SC	0.944	0.738		1331-S	3748-L	SL	0.979	0.799
78-T	949-T	TT	0.933	0.141		1331-S	3729-A	SA	0.976	0.805
78-A	949-E	AE	0.857	0.02		1331-T	3727-D	TD	0.87	0.134
78-S	948-T	ST	0.8	0.537		1331-T	3737-K	TK	0.958	0.154
78-A	948-Q	AQ	1	0.02		1331-T	3683-F	TF	0.909	0.134
78-S	942-E	SE	0.822	0.664		1331-S	3774-I	SI	0.984	0.819
78-A	942-A	AA	0.75	0.02		1331-T	3736-F	TF	0.757	0.094
78-S	963-P	SP	0.879	0.732		1331-S	3763-A	SA	0.984	0.819
78-A	963-T	AT	1	0.02		1331-T	3748-V	TV	0.789	0.101
78-S	951-H	SH	0.948	0.738		1331-S	3728-L	SL	0.98	0.812
78-T	951-Y	TY	0.889	0.134		1331-S	3796-V	SV	0.976	0.805
78-A	951-T	AT	1	0.02		1331-S	3810-I	SI	0.972	0.819
78-S	950-E	SE	0.794	0.544		1331-T	3810-V	TV	0.909	0.134
78-T	950-Q	TQ	0.933	0.141		1331-T	3774-L	TL	0.909	0.134
78-S	962-L	SL	0.936	0.732		1331-T	3763-G	TG	0.957	0.148
78-T	962-K	TK	0.769	0.101		1331-T	3728-M	TM	0.837	0.121
78-A	950-S	AS	1	0.02		1331-T	3729-V	TV	0.87	0.134
78-A	962-R	AR	1	0.02		1331-S	3816-A	SA	0.984	0.819
78-S	957-D	SD	0.745	0.55		1331-T	3816-G	TG	0.979	0.154
78-S	964-L	SL	0.875	0.752		1331-S	3820-V	SV	0.967	0.779
78-S	970-T	ST	0.854	0.611		1331-T	3820-M	TM	0.958	0.154
78-A	957-A	AA	1	0.02		1331-S	3827-L	SL	0.954	0.772
78-S	960-K	SK	0.729	0.47		1331-T	3827-I	TI	0.92	0.154
78-S	972-E	SE	0.939	0.718		1331-S	3828-L	SL	0.957	0.812
78-A	964-M	AM	0.75	0.02		1331-T	3828-F	TF	0.714	0.101
78-S	990-E	SE	0.921	0.738		1331-S	3825-Y	SY	0.976	0.805
78-S	988-E	SE	0.821	0.678		1331-T	3825-C	TC	0.939	0.154
78-S	989-E	SE	0.8	0.644		1331-S	3848-C	SC	0.976	0.805
78-T	970-S	TS	0.909	0.134		1331-T	3848-F	TF	0.939	0.154
78-A	960-E	AE	1	0.02		1331-S	3850-C	SC	0.984	0.819
78-S	1000-E	SE	0.911	0.718		1331-T	3850-T	TT	0.979	0.154
78-A	972-W	AW	0.75	0.02		1331-S	4016-Y	SY	0.949	0.819
78-S	999-T	ST	0.777	0.49		1331-T	4016-F	TF	0.757	0.094
78-S	998-A	SA	0.884	0.638		1331-T	3796-I	TI	0.939	0.154
78-S	1001-A	SA	0.705	0.416		1331-S	3892-S	SS	0.96	0.799
78-A	970-Q	AQ	0.857	0.02		1331-T	3892-N	TN	0.783	0.121
78-T	999-S	TS	0.769	0.101		1331-S	4137-G	SG	0.956	0.799
78-A	998-L	AL	1	0.02		1331-T	4137-N	TN	0.773	0.114
78-A	999-E	AE	0.857	0.02		1331-S	4335-P	SP	0.961	0.826
78-A	989-V	AV	1	0.02		1331-T	4335-A	TA	0.821	0.107
78-A	988-F	AF	1	0.02		1331-S	4233-N	SN	0.96	0.812
78-T	1000-Q	TQ	0.78	0.107		1331-T	4233-T	TT	0.744	0.107
78-T	990-Q	TQ	0.884	0.128		1331-S	4425-R	SR	0.953	0.826
78-S	1003-W	SW	0.907	0.752		1331-T	4425-K	TK	0.703	0.087
78-S	1005-W	SW	0.937	0.752		1331-S	4247-H	SH	0.944	0.799
78-S	1009-W	SW	0.937	0.752		1331-T	4247-L	TL	0.722	0.087
78-S	1004-W	SW	0.941	0.752		1331-S	4450-M	SM	0.953	0.812
78-S	1007-W	SW	0.937	0.752		1331-T	4450-L	TL	0.78	0.107
78-S	1010-W	SW	0.937	0.752		1331-S	4456-S	SS	0.949	0.805
78-S	1011-W	SW	0.941	0.752		1331-T	4456-Q	TQ	0.821	0.107
78-A	1011-S	AS	1	0.02		1331-S	4457-T	ST	0.798	0.584
78-S	1012-W	SW	0.926	0.752		1331-T	4457-S	TS	0.8	0.107
78-T	1012-N	TN	0.737	0.094		1331-S	4528-M	SM	0.952	0.799
78-T	1005-Q	TQ	0.737	0.094		1331-T	4528-F	TF	0.8	0.107
78-A	1004-E	AE	1	0.02		1331-S	4674-V	SV	0.953	0.812
78-A	1005-T	AT	1	0.02		1331-T	4674-I	TI	0.78	0.107
78-A	1001-S	AS	0.857	0.02		1331-S	4676-V	SV	0.961	0.826
78-A	1007-V	AV	1	0.02		1331-T	4676-T	TT	0.722	0.087
78-A	1009-P	AP	1	0.02		1331-S	4680-C	SC	0.96	0.812
78-A	1003-L	AL	1	0.02		1331-T	4680-S	TS	0.821	0.107
78-S	1013-W	SW	0.926	0.752		1331-S	4716-L	SL	0.961	0.826
78-T	1013-Q	TQ	0.769	0.101		1331-T	4716-Y	TY	0.722	0.087
78-S	1018-W	SW	0.911	0.752		1331-S	4750-I	SI	0.948	0.792
78-A	1018-V	AV	1	0.02		1331-T	4750-V	TV	0.78	0.107
78-S	1023-W	SW	0.731	0.483		1331-S	5062-T	ST	0.846	0.644
78-S	1019-W	SW	0.926	0.752		1331-T	5062-N	TN	0.727	0.107
78-A	1010-V	AV	0.857	0.02		1331-S	5094-S	SS	0.923	0.765
78-A	1023-E	AE	1	0.02		1331-T	5094-T	TT	0.821	0.107
78-S	1027-W	SW	0.907	0.752		1331-S	5098-N	SN	0.956	0.805
78-S	1024-E	SE	0.944	0.732		1331-T	5098-S	TS	0.8	0.107
78-S	1021-W	SW	0.926	0.752		1331-S	5190-H	SH	0.961	0.819
78-S	1033-P	SP	0.828	0.631		1331-T	5190-T	TT	0.722	0.087
78-S	1022-W	SW	0.731	0.483		1331-S	5194-D	SD	0.88	0.691
78-S	1028-E	SE	0.91	0.745		1331-T	5194-N	TN	0.762	0.107
78-T	1027-L	TL	0.737	0.094		1331-S	5191-E	SE	0.961	0.826
78-A	1021-D	AD	1	0.02		1331-T	5191-D	TD	0.821	0.107
78-A	1022-H	AH	1	0.02		1331-S	5235-A	SA	0.961	0.826
78-A	1033-A	AA	1	0.02		1331-T	5235-S	TS	0.821	0.107
78-A	1019-A	AA	1	0.02		1331-S	5217-Y	SY	0.961	0.826
78-T	1024-Q	TQ	0.703	0.087		1331-T	5217-F	TF	0.821	0.107
78-S	1035-W	SW	0.929	0.752		1331-S	5223-A	SA	0.957	0.819
78-T	1035-V	TV	0.884	0.128		1331-T	5223-S	TS	0.8	0.107
78-S	1042-E	SE	0.944	0.738		1331-S	5220-N	SN	0.957	0.819
78-A	1042-Q	AQ	0.857	0.02		1331-T	5220-T	TT	0.821	0.107
78-S	1038-W	SW	0.922	0.752		1331-S	5999-I	SI	0.949	0.812
78-S	1032-L	SL	0.749	0.47		1331-T	5999-V	TV	0.722	0.087
78-S	1062-C	SC	0.941	0.752		1331-S	6084-D	SD	0.957	0.819
78-T	1062-N	TN	0.851	0.134		1331-T	6084-E	TE	0.8	0.107
78-S	1043-P	SP	0.924	0.732		1331-S	6119-T	ST	0.957	0.819
78-T	1043-E	TE	0.933	0.141		1331-T	6119-S	TS	0.8	0.107
78-S	1067-K	SK	0.948	0.732		1331-S	6205-S	SS	0.961	0.826
78-T	1067-E	TE	0.75	0.121		1331-T	6205-A	TA	0.821	0.107
78-S	1070-Q	SQ	0.941	0.745		1331-S	6213-N	SN	0.956	0.805
78-T	1070-K	TK	0.889	0.134		1331-T	6213-H	TH	0.727	0.107
78-A	1070-L	AL	1	0.02		1331-S	6161-G	SG	0.931	0.765
78-S	1045-V	SV	0.909	0.738		1331-T	6161-N	TN	0.78	0.107
78-A	1045-T	AT	0.857	0.02		1331-S	6279-V	SV	0.949	0.805
78-S	1071-S	SS	0.806	0.53		1331-T	6279-I	TI	0.762	0.107
78-T	1071-K	TK	0.732	0.101		1331-S	6278-S	SS	0.961	0.826
78-A	1028-T	AT	1	0.02		1331-T	6278-T	TT	0.821	0.107
78-A	1032-A	AA	1	0.02		1331-S	6304-S	SS	0.953	0.812
78-T	1038-T	TT	0.769	0.101		1331-T	6304-A	TA	0.78	0.107
78-A	1038-E	AE	1	0.02		1331-S	6422-T	ST	0.922	0.752
78-S	1072-A	SA	0.936	0.738		1331-T	6422-V	TV	0.744	0.107
78-S	1083-I	SI	0.766	0.517		1331-S	6359-H	SH	0.957	0.819
78-S	1077-I	SI	0.911	0.718		1331-T	6359-S	TS	0.821	0.107
78-S	1075-T	ST	0.76	0.584		1331-S	6478-Q	SQ	0.961	0.826
78-S	1084-H	SH	0.921	0.745		1331-T	6478-L	TL	0.821	0.107
78-T	1072-V	TV	0.913	0.141		1331-S	6519-Y	SY	0.957	0.819
78-T	1083-V	TV	0.745	0.128		1331-T	6519-F	TF	0.8	0.107
78-S	1101-G	SG	0.933	0.752		1331-S	6531-A	SA	0.707	0.47
78-T	1077-V	TV	0.857	0.141		1331-T	6531-Q	TQ	0.78	0.107
78-A	1075-Q	AQ	1	0.02		1331-S	6542-A	SA	0.952	0.792
78-T	1105-V	TV	0.769	0.101		1331-T	6542-T	TT	0.756	0.114
78-T	1084-Y	TY	0.727	0.107		1331-S	6554-I	SI	0.957	0.819
78-S	1124-L	SL	0.922	0.752		1331-T	6554-L	TL	0.8	0.107
78-S	1118-T	ST	0.879	0.631		1331-S	6581-I	SI	0.964	0.819
78-T	1113-T	TT	0.829	0.114		1331-T	6581-V	TV	0.821	0.107
78-S	1112-K	SK	0.709	0.45		1331-S	6664-T	ST	0.895	0.711
78-S	1133-K	SK	0.944	0.732		1331-T	6664-Q	TQ	0.821	0.107
78-S	1142-L	SL	0.917	0.738		1331-S	6674-V	SV	0.952	0.799
78-T	1124-V	TV	0.714	0.101		1331-T	6674-L	TL	0.727	0.107
78-T	1118-K	TK	0.7	0.094		1331-S	6667-K	SK	0.96	0.812
78-A	1105-L	AL	0.75	0.02		1331-T	6667-V	TV	0.821	0.107
78-T	1101-N	TN	0.933	0.141		1331-S	6670-A	SA	0.781	0.564
78-A	1113-D	AD	1	0.02		1331-T	6670-K	TK	0.8	0.107
78-A	1072-M	AM	1	0.02		1331-S	6697-I	SI	0.952	0.792
78-S	1144-A	SA	0.953	0.752		1331-T	6697-V	TV	0.727	0.107
78-S	1149-Q	SQ	0.854	0.705		1331-S	6683-S	SS	0.944	0.799
78-S	1156-E	SE	0.817	0.658		1331-T	6683-A	TA	0.714	0.101
78-A	1156-K	AK	0.857	0.02		1331-S	6713-E	SE	0.957	0.819
78-S	1162-Q	SQ	0.948	0.738		1331-T	6713-Q	TQ	0.789	0.101
78-T	1162-H	TH	0.894	0.141		1331-S	6735-Q	SQ	0.98	0.812
78-A	1162-F	AF	1	0.02		1331-T	6735-E	TE	0.889	0.134
78-T	1142-V	TV	0.769	0.101		1331-S	6723-T	ST	0.944	0.785
78-T	1112-A	TA	0.744	0.107		1331-T	6723-I	TI	0.722	0.087
78-A	1149-S	AS	0.857	0.02		1331-S	6714-D	SD	0.953	0.812
78-T	1133-N	TN	0.8	0.121		1331-T	6714-E	TE	0.821	0.107
78-A	1118-Q	AQ	1	0.02		1331-S	6691-F	SF	0.961	0.826
78-T	1144-K	TK	0.769	0.101		1331-T	6691-Y	TY	0.821	0.107
78-S	1163-D	SD	0.861	0.624		1331-S	6763-M	SM	0.992	0.819
78-S	1180-L	SL	0.924	0.738		1331-T	6763-L	TL	0.939	0.154
78-T	1180-V	TV	0.703	0.087		1331-S	6771-Q	SQ	0.952	0.799
78-S	1178-K	SK	0.94	0.738		1331-T	6771-K	TK	0.722	0.087
78-S	1181-Q	SQ	0.907	0.691		1331-S	6776-K	SK	0.961	0.826
78-T	1184-R	TR	0.769	0.101		1331-T	6776-E	TE	0.722	0.087
78-S	1191-R	SR	0.884	0.718		1331-S	6890-E	SE	0.957	0.826
78-A	1184-E	AE	0.75	0.02		1331-T	6890-D	TD	0.789	0.101
78-T	1178-D	TD	0.744	0.107		1331-S	6859-A	SA	0.976	0.826
78-T	1163-E	TE	0.792	0.128		1331-T	6859-S	TS	0.93	0.134
78-A	1181-V	AV	1	0.02		1331-S	6894-I	SI	0.976	0.805
78-A	1191-N	AN	1	0.02		1331-T	6894-L	TL	0.939	0.154
78-S	1189-T	ST	0.749	0.57		1331-S	6891-N	SN	0.984	0.819
78-S	1199-N	SN	0.945	0.752		1331-T	6891-S	TS	0.769	0.101
78-S	1193-Q	SQ	0.94	0.738		1331-S	6837-A	SA	0.944	0.785
78-S	1185-M	SM	0.759	0.477		1331-T	6837-T	TT	0.818	0.121
78-S	1202-S	SS	0.703	0.43		1331-S	6893-V	SV	0.988	0.826
78-S	1209-L	SL	0.718	0.436		1331-T	6893-T	TT	0.978	0.148
78-A	1189-N	AN	0.857	0.02		1331-S	7011-L	SL	0.984	0.819
78-S	1206-Q	SQ	0.94	0.732		1331-T	7011-I	TI	0.979	0.154
78-T	1199-F	TF	0.875	0.141		1331-S	6996-H	SH	0.96	0.812
78-T	1193-N	TN	0.829	0.114		1331-T	6996-N	TN	0.878	0.121
78-S	1210-D	SD	0.932	0.732		1331-S	7016-K	SK	0.984	0.819
78-S	1211-Y	SY	0.944	0.738		1331-T	7016-Q	TQ	1	0.154
78-S	1213-D	SD	0.94	0.738		1331-S	7027-V	SV	0.954	0.772
78-S	1215-L	SL	0.948	0.738		1331-T	7027-I	TI	0.778	0.141
78-S	1216-K	SK	0.953	0.745		1331-S	7046-S	SS	0.98	0.812
78-S	1214-S	SS	0.906	0.678		1331-T	7046-A	TA	0.958	0.154
78-S	1217-P	SP	0.947	0.725		1331-S	7067-V	SV	0.788	0.55
78-A	1193-T	AT	0.75	0.02		1331-T	7067-C	TC	1	0.154
78-T	1213-E	TE	0.884	0.128		1331-S	7130-Y	SY	0.988	0.826
78-T	1214-M	TM	0.933	0.141		1331-T	7130-L	TL	1	0.154
78-A	1213-S	AS	1	0.02		1331-S	7074-K	SK	0.984	0.819
78-T	1216-S	TS	0.875	0.141		1331-T	7074-R	TR	0.93	0.134
78-A	1185-A	AA	1	0.02		1331-S	7123-N	SN	0.98	0.812
78-T	1215-K	TK	0.875	0.141		1331-T	7123-G	TG	0.93	0.134
78-T	1210-S	TS	0.909	0.134		1331-S	7081-T	ST	0.967	0.792
78-A	1214-K	AK	1	0.02		1331-T	7081-V	TV	0.979	0.154
78-T	1202-N	TN	0.737	0.094		1331-S	7134-E	SE	0.984	0.819
78-T	1209-S	TS	0.783	0.121		1331-T	7134-S	TS	1	0.154
78-T	1211-F	TF	0.851	0.134		1331-S	7148-V	SV	0.926	0.752
78-T	1206-K	TK	0.714	0.101		1331-T	7148-I	TI	0.769	0.101
78-T	1217-E	TE	0.884	0.128		1331-S	7177-A	SA	0.763	0.53
78-S	1221-W	SW	0.929	0.745		1331-T	7177-V	TV	0.878	0.121
78-S	1222-W	SW	0.949	0.745		1331-S	7179-E	SE	0.817	0.584
78-S	1223-W	SW	0.945	0.745		1331-T	7179-S	TS	0.857	0.121
78-S	1224-W	SW	0.949	0.752		1331-S	7180-G	SG	0.771	0.53
78-A	1217-D	AD	1	0.02		1331-T	7180-Q	TQ	0.878	0.121
78-T	1222-V	TV	0.857	0.141		1331-S	7185-S	SS	0.771	0.53
78-T	1221-Q	TQ	0.769	0.101		1331-T	7185-T	TT	0.833	0.134
78-T	1223-E	TE	0.75	0.101		1331-S	7182-G	SG	0.759	0.517
78-S	1226-W	SW	0.941	0.745		1331-T	7182-V	TV	0.884	0.128
78-A	1226-Q	AQ	1	0.02		1331-S	7196-S	SS	0.876	0.664
78-S	1230-V	SV	0.927	0.725		1331-T	7196-N	TN	0.837	0.121
78-T	1230-A	TA	0.737	0.094		1331-S	7266-V	SV	0.972	0.819
78-S	1231-E	SE	0.843	0.685		1331-T	7266-I	TI	0.857	0.121
78-A	1231-Q	AQ	1	0.02		1331-S	7274-S	SS	0.932	0.738
78-S	1233-P	SP	0.879	0.732		1331-T	7274-T	TT	0.78	0.154
78-A	1233-T	AT	1	0.02		1331-S	7283-A	SA	0.814	0.604
78-T	1224-Q	TQ	0.769	0.101		1331-T	7283-L	TL	0.878	0.121
78-A	1224-T	AT	1	0.02		1331-S	7289-S	SS	0.931	0.725
78-S	1237-E	SE	0.948	0.732		1331-T	7289-A	TA	0.857	0.121
78-T	1237-V	TV	0.87	0.134		1331-S	7301-L	SL	0.888	0.664
78-S	1242-E	SE	0.917	0.738		1331-T	7301-F	TF	0.742	0.154
78-T	1242-T	TT	0.769	0.101		1331-S	7310-S	SS	0.917	0.705
78-S	1240-K	SK	0.865	0.624		1331-T	7310-Y	TY	0.878	0.121
78-A	1240-Q	AQ	1	0.02		1331-S	7314-G	SG	0.831	0.611
78-T	1238-K	TK	0.81	0.114		1331-T	7314-H	TH	0.878	0.121
78-A	1238-V	AV	1	0.02		1331-S	7304-E	SE	0.722	0.47
78-S	1245-K	SK	0.888	0.718		1331-T	7304-D	TD	0.706	0.121
78-A	1245-Q	AQ	0.857	0.02		1331-S	7316-Q	SQ	0.88	0.664
78-S	1236-E	SE	0.789	0.591		1331-T	7316-N	TN	0.857	0.121
78-A	1236-S	AS	1	0.02		1331-S	7325-W	SW	0.969	0.826
78-S	1271-V	SV	0.914	0.678		1331-T	7325-E	TE	0.878	0.121
78-A	1271-W	AW	1	0.02		1331-S	7326-W	SW	0.969	0.826
78-S	1272-D	SD	0.94	0.732		1331-T	7326-F	TF	0.878	0.121
78-T	1272-Q	TQ	0.769	0.101		1331-S	7330-Q	SQ	0.754	0.503
78-A	1272-W	AW	1	0.02		1331-T	7330-S	TS	0.837	0.121
78-S	1270-P	SP	0.909	0.671		1331-S	7333-F	SF	0.862	0.631
78-A	1270-W	AW	1	0.02		1331-T	7333-A	TA	0.722	0.087
78-S	1276-P	SP	0.921	0.705		1331-S	7374-L	SL	0.944	0.785
78-T	1276-K	TK	0.884	0.128		1331-T	7374-F	TF	0.766	0.121
78-S	1274-V	SV	0.901	0.705		1331-S	7422-F	SF	0.897	0.705
78-A	1274-T	AT	0.857	0.02		1331-T	7422-H	TH	0.857	0.121
78-S	1291-D	SD	0.88	0.638		1331-S	7423-S	SS	0.811	0.577
78-T	1291-E	TE	0.716	0.161		1331-T	7423-R	TR	0.909	0.134
78-S	1305-N	SN	0.886	0.651		1331-S	7425-T	ST	0.804	0.564
78-T	1305-E	TE	0.909	0.134		1331-T	7425-D	TD	0.722	0.087
78-A	1305-K	AK	0.857	0.02		1331-S	7428-W	SW	0.976	0.826
78-S	1261-V	SV	0.893	0.644		1331-T	7428-P	TP	0.905	0.128
78-T	1261-S	TS	0.909	0.134		1331-S	7436-L	SL	0.715	0.463
78-S	1269-K	SK	0.894	0.651		1331-T	7436-T	TT	0.878	0.121
78-T	1269-Q	TQ	0.769	0.101		1331-S	7434-N	SN	0.766	0.517
78-A	1269-W	AW	1	0.02		1331-T	7434-G	TG	0.878	0.121
78-S	1318-Y	SY	0.917	0.738		1331-S	7471-Q	SQ	0.934	0.758
78-T	1318-H	TH	0.864	0.128		1331-T	7471-L	TL	0.72	0.121
78-S	1306-K	SK	0.884	0.664		1331-S	7477-L	SL	0.964	0.819
78-T	1306-N	TN	0.7	0.141		1331-T	7477-T	TT	0.8	0.107
78-S	1316-K	SK	0.941	0.745		1331-S	7503-E	SE	0.882	0.678
78-T	1316-N	TN	0.889	0.134		1331-T	7503-S	TS	0.955	0.141
78-S	1311-A	SA	0.903	0.718		1331-S	7540-V	SV	0.95	0.826
78-S	1323-N	SN	0.948	0.738		1331-T	7540-I	TI	0.722	0.087
78-S	1322-Q	SQ	0.858	0.611		1331-S	7741-Q	SQ	0.95	0.826
78-S	1310-F	SF	0.948	0.738		1331-T	7741-L	TL	0.722	0.087
78-T	1311-I	TI	0.714	0.101		1331-S	7756-S	SS	0.95	0.826
78-S	1325-L	SL	0.933	0.752		1331-T	7756-A	TA	0.722	0.087
78-T	1323-T	TT	0.732	0.101		1331-S	7769-S	SS	0.929	0.745
78-S	1324-M	SM	0.948	0.738		1331-T	7769-T	TT	0.75	0.141
78-S	1326-R	SR	0.948	0.738		1331-S	7787-S	SS	0.959	0.785
78-T	1322-A	TA	0.8	0.107		1331-T	7787-N	TN	0.722	0.087
78-S	1330-M	SM	0.888	0.638		1331-S	7972-M	SM	0.962	0.772
78-S	1334-E	SE	0.953	0.745		1331-T	7972-I	TI	0.755	0.134
78-T	1310-Y	TY	0.906	0.161		1331-S	7931-L	SL	0.747	0.497
78-S	1331-S	SS	0.945	0.745		1331-T	7931-I	TI	0.722	0.087
78-S	1319-Q	SQ	0.707	0.436		1331-S	7997-T	ST	0.979	0.799
78-S	1328-E	SE	0.945	0.752		1331-T	7997-S	TS	0.885	0.154
78-A	1322-L	AL	0.857	0.02		1331-S	7977-A	SA	0.808	0.564
78-T	1331-T	TT	0.851	0.134		1331-T	7977-P	TP	0.789	0.101
78-T	1319-P	TP	0.737	0.141		1331-S	8018-M	SM	0.972	0.819
78-T	1334-K	TK	0.98	0.161		1331-T	8018-I	TI	0.93	0.134
78-A	1334-T	AT	1	0.02		1331-S	8059-A	SA	0.953	0.812
78-T	1325-V	TV	0.933	0.141		1331-T	8059-S	TS	0.78	0.107
78-T	1324-L	TL	0.906	0.161		1331-S	8056-A	SA	0.95	0.826
78-A	1326-G	AG	1	0.02		1331-T	8056-Q	TQ	0.722	0.087
78-A	1330-L	AL	1	0.02		1331-S	8066-A	SA	0.95	0.826
78-S	1346-T	ST	0.927	0.725		1331-T	8066-I	TI	0.722	0.087
78-S	1347-S	SS	0.912	0.732		1331-S	8272-Y	SY	0.96	0.799
78-S	1349-D	SD	0.94	0.738		1331-T	8272-H	TH	0.851	0.134
78-S	1350-I	SI	0.928	0.738		1331-S	8285-S	SS	0.975	0.792
78-T	1350-L	TL	0.894	0.141		1331-T	8285-H	TH	0.816	0.134
78-S	1352-C	SC	0.945	0.752		1331-S	8295-S	SS	0.971	0.799
78-T	1352-A	TA	0.714	0.101		1331-T	8295-E	TE	0.909	0.134
78-T	1328-I	TI	0.703	0.087		1331-S	8317-I	SI	0.96	0.799
78-A	1346-I	AI	1	0.02		1331-T	8317-V	TV	0.783	0.121
78-A	1328-M	AM	1	0.02		1331-S	8400-V	SV	0.949	0.805
78-T	1347-E	TE	0.857	0.121		1331-T	8400-I	TI	0.78	0.107
78-S	1357-A	SA	0.707	0.43		1331-S	8417-L	SL	0.952	0.799
78-T	1357-T	TT	0.8	0.134		1331-T	8417-M	TM	0.711	0.107
78-S	1365-E	SE	0.864	0.725		1331-S	8431-A	SA	0.873	0.644
78-A	1365-S	AS	0.75	0.02		1331-T	8431-C	TC	0.909	0.134
78-S	1388-C	SC	0.917	0.738		1331-S	8473-Q	SQ	0.702	0.45
78-T	1388-L	TL	0.769	0.101		1331-T	8473-K	TK	0.87	0.134
78-S	1393-L	SL	0.937	0.745		1331-S	8470-I	SI	0.984	0.819
78-T	1393-V	TV	0.769	0.101		1331-T	8470-V	TV	0.979	0.154
78-S	1399-A	SA	0.902	0.738		1331-S	8472-R	SR	0.839	0.611
78-T	1399-V	TV	0.769	0.101		1331-T	8472-L	TL	0.757	0.094
78-S	1389-A	SA	0.936	0.738		1331-S	8474-P	SP	0.922	0.752
78-T	1389-N	TN	0.769	0.101		1331-T	8474-Q	TQ	0.757	0.094
78-S	1403-C	SC	0.885	0.752		1331-S	8476-K	SK	0.96	0.799
78-A	1403-A	AA	1	0.02		1331-T	8476-E	TE	0.789	0.101
78-S	1372-K	SK	0.936	0.738		1331-S	8478-E	SE	0.771	0.544
78-T	1372-R	TR	0.917	0.148		1331-T	8478-K	TK	0.769	0.101
78-S	1413-E	SE	0.886	0.651		1331-S	8479-N	SN	0.968	0.812
78-T	1413-I	TI	0.909	0.134		1331-T	8479-D	TD	0.884	0.128
78-S	1414-T	ST	0.909	0.671		1331-S	8481-S	SS	0.922	0.711
78-A	1349-F	AF	1	0.02		1331-T	8481-T	TT	0.93	0.134
78-A	1413-N	AN	1	0.02		1331-S	8483-A	SA	0.971	0.799
78-S	1415-P	SP	0.909	0.738		1331-T	8483-S	TS	0.837	0.121
78-S	1419-E	SE	0.858	0.671		1331-S	8484-S	SS	0.946	0.765
78-T	1414-I	TI	0.884	0.128		1331-T	8484-D	TD	0.884	0.128
78-S	1376-V	SV	0.945	0.691		1331-S	8494-L	SL	0.968	0.812
78-S	1378-E	SE	0.948	0.738		1331-T	8494-I	TI	0.909	0.134
78-T	1419-Q	TQ	0.769	0.101		1331-S	8485-T	ST	0.979	0.799
78-T	1415-S	TS	0.78	0.107		1331-T	8485-S	TS	0.898	0.148
78-S	1448-D	SD	0.911	0.752		1331-S	8486-V	SV	0.948	0.792
78-A	1414-Q	AQ	1	0.02		1331-T	8486-I	TI	0.857	0.121
78-T	1376-T	TT	0.88	0.148		1331-S	8487-H	SH	0.938	0.765
78-S	1449-V	SV	0.879	0.658		1331-T	8487-R	TR	0.816	0.134
78-S	1450-R	SR	0.941	0.745		1331-S	8526-H	SH	0.813	0.57
78-T	1378-N	TN	0.769	0.101		1331-T	8526-K	TK	0.87	0.134
78-S	1454-A	SA	0.932	0.738		1331-S	8524-A	SA	0.95	0.758
78-S	1453-M	SM	0.926	0.752		1331-T	8524-T	TT	0.884	0.128
78-T	1448-E	TE	0.769	0.101		1331-S	8534-Y	SY	0.971	0.799
78-S	1483-E	SE	0.948	0.738		1331-T	8534-S	TS	0.93	0.134
78-S	1469-I	SI	0.944	0.738		1331-S	8538-Q	SQ	0.988	0.826
78-S	1474-V	SV	0.901	0.732		1331-T	8538-H	TH	0.93	0.134
78-T	1449-T	TT	0.875	0.141		1331-S	8550-I	SI	0.984	0.805
78-S	1484-P	SP	0.913	0.738		1331-T	8550-V	TV	0.902	0.154
78-S	1487-S	SS	0.884	0.738		1331-S	8561-M	SM	0.922	0.711
78-S	1477-F	SF	0.948	0.738		1331-T	8561-L	TL	0.885	0.154
78-S	1488-I	SI	0.948	0.738		1331-S	8581-C	SC	0.943	0.772
78-S	1490-T	ST	0.948	0.738		1331-T	8581-V	TV	0.789	0.101
78-T	1453-V	TV	0.8	0.107		1331-S	8577-I	SI	0.754	0.503
78-T	1450-K	TK	0.857	0.141		1331-T	8577-S	TS	0.821	0.107
78-T	1483-T	TT	0.875	0.141		1331-S	8587-C	SC	0.984	0.819
78-A	1378-Q	AQ	1	0.02		1331-T	8587-L	TL	0.8	0.107
78-T	1454-S	TS	0.833	0.134		1331-S	8607-V	SV	0.972	0.819
78-T	1469-V	TV	0.851	0.134		1331-T	8607-L	TL	0.909	0.134
78-S	1491-K	SK	0.948	0.738		1331-S	8625-D	SD	0.975	0.792
78-T	1490-N	TN	0.769	0.101		1331-T	8625-S	TS	0.909	0.134
78-A	1453-I	AI	1	0.02		1331-S	8626-T	ST	0.972	0.819
78-T	1484-T	TT	0.81	0.114		1331-T	8626-S	TS	0.909	0.134
78-T	1477-Y	TY	0.906	0.161		1331-S	8642-E	SE	0.979	0.799
78-T	1488-L	TL	0.933	0.141		1331-T	8642-H	TH	0.703	0.087
78-A	1487-N	AN	1	0.02		1331-S	8640-L	SL	0.967	0.799
78-T	1474-A	TA	0.78	0.107		1331-T	8640-S	TS	0.769	0.101
78-S	1498-P	SP	0.941	0.745		1331-S	8641-K	SK	0.967	0.779
78-T	1498-T	TT	0.773	0.114		1331-T	8641-E	TE	0.757	0.094
78-S	1504-I	SI	0.948	0.738		1331-S	8650-S	SS	0.979	0.799
78-T	1504-L	TL	0.906	0.161		1331-T	8650-T	TT	0.909	0.134
78-S	1519-C	SC	0.944	0.738		1331-S	8639-K	SK	0.917	0.705
78-T	1519-Y	TY	0.885	0.154		1331-T	8639-I	TI	0.816	0.134
78-S	1525-A	SA	0.944	0.732		1331-S	8652-D	SD	0.907	0.691
78-T	1525-V	TV	0.906	0.161		1331-T	8652-K	TK	0.833	0.134
78-S	1528-V	SV	0.949	0.745		1331-S	8660-Y	SY	0.972	0.819
78-T	1528-T	TT	0.898	0.148		1331-T	8660-C	TC	0.909	0.134
78-T	1491-T	TT	0.933	0.141		1331-S	8675-E	SE	0.96	0.799
78-A	1491-A	AA	1	0.02		1331-T	8675-Y	TY	0.909	0.134
78-S	1594-E	SE	0.76	0.49		1331-S	8665-G	SG	0.957	0.826
78-T	1594-S	TS	0.909	0.134		1331-T	8665-S	TS	0.789	0.101
78-A	1594-N	AN	1	0.02		1331-S	8654-H	SH	0.979	0.799
78-S	1576-E	SE	0.918	0.752		1331-T	8654-E	TE	0.816	0.134
78-T	1576-Q	TQ	0.737	0.094		1331-S	8670-V	SV	0.897	0.671
78-A	1576-T	AT	1	0.02		1331-T	8670-D	TD	0.737	0.094
78-S	1588-I	SI	0.952	0.738		1331-S	8669-E	SE	0.972	0.819
78-T	1588-S	TS	0.769	0.101		1331-T	8669-S	TS	0.909	0.134
78-S	1566-R	SR	0.936	0.738		1331-S	8687-N	SN	0.976	0.805
78-T	1566-K	TK	0.84	0.141		1331-T	8687-H	TH	0.957	0.148
78-S	1574-R	SR	0.911	0.685		1331-S	8688-A	SA	0.98	0.812
78-T	1574-S	TS	0.714	0.101		1331-T	8688-V	TV	0.718	0.094
78-S	1595-S	SS	0.876	0.638		1331-S	8696-L	SL	0.967	0.779
78-T	1595-N	TN	0.711	0.107		1331-T	8696-I	TI	0.957	0.148
78-S	1579-V	SV	0.945	0.752		1331-S	8700-K	SK	0.975	0.792
78-T	1579-I	TI	0.851	0.134		1331-T	8700-E	TE	0.905	0.128
78-S	1591-H	SH	0.914	0.752		1331-S	8698-W	SW	0.968	0.819
78-T	1591-Y	TY	0.769	0.101		1331-T	8698-D	TD	0.884	0.128
78-S	1601-L	SL	0.88	0.738		1331-S	8701-D	SD	0.962	0.772
78-A	1601-K	AK	1	0.02		1331-T	8701-P	TP	0.789	0.101
78-S	1598-E	SE	0.953	0.745		1331-S	8722-D	SD	0.948	0.799
78-T	1598-T	TT	0.933	0.141		1331-T	8722-E	TE	0.737	0.094
78-A	1598-L	AL	1	0.02		1331-S	8791-T	ST	0.976	0.812
78-S	1607-P	SP	0.906	0.678		1331-T	8791-S	TS	0.851	0.134
78-T	1607-T	TT	0.769	0.101		1331-S	8792-V	SV	0.955	0.779
78-A	1607-G	AG	1	0.02		1331-T	8792-F	TF	0.851	0.134
78-S	1606-L	SL	0.922	0.711		1331-S	8806-G	SG	0.95	0.765
78-T	1606-I	TI	0.784	0.134		1331-T	8806-W	TW	0.909	0.134
78-S	1608-L	SL	0.921	0.738		1331-S	8814-A	SA	0.961	0.819
78-T	1608-F	TF	0.75	0.101		1331-T	8814-S	TS	0.8	0.107
78-S	1620-V	SV	0.841	0.711		1331-S	8805-E	SE	0.931	0.725
78-A	1620-L	AL	1	0.02		1331-T	8805-R	TR	0.909	0.134
78-S	1632-T	ST	0.92	0.698		1331-S	8846-M	SM	0.984	0.805
78-T	1632-I	TI	0.741	0.134		1331-T	8846-C	TC	0.93	0.134
78-S	1610-K	SK	0.945	0.752		1331-S	8853-S	SS	0.976	0.826
78-T	1610-N	TN	0.769	0.101		1331-T	8853-A	TA	0.93	0.134
78-A	1610-D	AD	1	0.02		1331-S	8843-A	SA	0.972	0.819
78-S	1667-N	SN	0.94	0.732		1331-T	8843-T	TT	0.93	0.134
78-T	1667-S	TS	0.939	0.154		1331-S	8865-V	SV	0.984	0.819
78-S	1613-S	SS	0.945	0.745		1331-T	8865-I	TI	0.979	0.154
78-T	1613-T	TT	0.913	0.141		1331-S	8900-I	SI	0.976	0.812
78-S	1666-V	SV	0.946	0.711		1331-T	8900-L	TL	0.851	0.134
78-A	1613-K	AK	1	0.02		1331-S	8910-V	SV	0.873	0.671
78-T	1666-N	TN	0.737	0.094		1331-T	8910-I	TI	0.702	0.134
78-A	1666-T	AT	0.857	0.02		1331-S	8938-R	SR	0.972	0.819
78-S	1678-S	SS	0.925	0.745		1331-T	8938-H	TH	0.909	0.134
78-T	1678-N	TN	0.909	0.134		1331-S	8947-M	SM	0.95	0.765
78-S	1674-F	SF	0.932	0.732		1331-T	8947-L	TL	0.727	0.134
78-T	1674-Y	TY	0.84	0.141		1331-S	8968-S	SS	0.988	0.826
78-S	1684-S	SS	0.929	0.745		1331-T	8968-H	TH	0.93	0.134
78-T	1684-A	TA	0.703	0.087		1331-S	8958-I	SI	0.976	0.826
78-A	1684-T	AT	0.857	0.02		1331-T	8958-L	TL	0.93	0.134
78-S	1695-E	SE	0.914	0.752		1331-S	8964-M	SM	0.976	0.826
78-T	1695-P	TP	0.737	0.094		1331-T	8964-I	TI	0.93	0.134
78-S	1713-F	SF	0.924	0.732		1331-S	9002-T	ST	0.933	0.752
78-T	1713-Y	TY	0.792	0.128		1331-T	9002-G	TG	0.93	0.134
78-S	1733-S	SS	0.949	0.752		1331-S	8889-V	SV	0.98	0.812
78-T	1733-T	TT	0.875	0.141		1331-T	8889-I	TI	0.979	0.154
78-S	1734-V	SV	0.941	0.745		1331-S	9001-G	SG	0.968	0.812
78-T	1734-A	TA	0.909	0.134		1331-T	9001-A	TA	0.829	0.114
78-A	1734-T	AT	0.75	0.02		1331-S	9025-G	SG	0.98	0.812
78-S	1717-G	SG	0.929	0.752		1331-T	9025-S	TS	0.857	0.121
78-T	1717-N	TN	0.909	0.134		1331-S	9010-N	SN	0.967	0.799
78-S	1732-S	SS	0.937	0.745		1331-T	9010-S	TS	0.93	0.134
78-S	1737-A	SA	0.932	0.732		1331-S	9027-N	SN	0.972	0.805
78-S	1761-D	SD	0.906	0.745		1331-T	9027-S	TS	0.93	0.134
78-S	1752-E	SE	0.948	0.738		1331-S	9067-G	SG	0.967	0.792
78-T	1732-A	TA	0.833	0.134		1331-T	9067-E	TE	0.818	0.121
78-T	1737-T	TT	0.857	0.141		1331-S	9099-E	SE	0.931	0.725
78-S	1747-A	SA	0.941	0.745		1331-T	9099-D	TD	0.878	0.121
78-S	1743-V	SV	0.937	0.752		1331-S	9115-G	SG	0.972	0.805
78-T	1761-E	TE	0.75	0.101		1331-T	9115-S	TS	0.789	0.101
78-S	1774-S	SS	0.933	0.752		1331-S	9139-E	SE	0.957	0.826
78-S	1799-S	SS	0.823	0.685		1331-T	9139-D	TD	0.789	0.101
78-T	1752-D	TD	0.906	0.161		1331-S	9130-V	SV	0.972	0.819
78-S	1792-L	SL	0.933	0.752		1331-T	9130-I	TI	0.818	0.121
78-S	1798-E	SE	0.937	0.745		1331-S	9156-S	SS	0.962	0.772
78-T	1747-P	TP	0.875	0.141		1331-T	9156-G	TG	0.905	0.128
78-S	1800-A	SA	0.918	0.711		1331-S	9164-E	SE	0.946	0.819
78-S	1806-V	SV	0.813	0.671		1331-T	9164-D	TD	0.703	0.087
78-S	1810-H	SH	0.947	0.725		1331-S	9188-N	SN	0.949	0.812
78-S	1814-K	SK	0.945	0.745		1331-T	9188-A	TA	0.769	0.101
78-S	1815-T	ST	0.947	0.718		1331-S	9167-V	SV	0.951	0.785
78-S	1833-D	SD	0.941	0.745		1331-T	9167-I	TI	0.816	0.134
78-T	1833-E	TE	0.857	0.141		1331-S	9228-G	SG	0.976	0.826
78-T	1792-F	TF	0.933	0.141		1331-T	9228-N	TN	0.93	0.134
78-T	1800-C	TC	0.875	0.141		1331-S	9241-N	SN	0.906	0.711
78-T	1774-C	TC	0.933	0.141		1331-T	9241-T	TT	0.864	0.128
78-T	1810-T	TT	0.808	0.141		1331-S	9229-N	SN	0.948	0.799
78-T	1814-Q	TQ	0.851	0.134		1331-T	9229-S	TS	0.762	0.107
78-T	1798-D	TD	0.833	0.134		1331-S	9249-S	SS	0.979	0.799
78-A	1799-T	AT	1	0.02		1331-T	9249-G	TG	0.884	0.128
78-T	1743-L	TL	0.933	0.141		1331-S	9253-E	SE	0.976	0.805
78-A	1806-T	AT	1	0.02		1331-T	9253-D	TD	0.898	0.148
78-S	1837-T	ST	0.931	0.725		1331-S	9250-G	SG	0.964	0.799
78-S	1859-S	SS	0.921	0.745		1331-T	9250-N	TN	0.884	0.128
78-T	1859-P	TP	0.714	0.101		1331-S	9254-T	ST	0.953	0.819
78-S	1840-S	SS	0.952	0.725		1331-T	9254-A	TA	0.769	0.101
78-T	1840-Q	TQ	0.769	0.101		1331-S	9271-V	SV	0.953	0.812
78-T	1815-Q	TQ	0.851	0.134		1331-T	9271-M	TM	0.75	0.101
78-S	1847-R	SR	0.926	0.752		1331-S	9371-H	SH	0.945	0.805
78-T	1847-K	TK	0.744	0.107		1331-T	9371-T	TT	0.769	0.101
78-S	1869-E	SE	0.917	0.738		1331-S	9413-T	ST	0.943	0.772
78-T	1869-Q	TQ	0.8	0.107		1331-T	9413-A	TA	0.8	0.121
78-A	1869-T	AT	1	0.02		1331-S	9427-P	SP	0.976	0.826
78-S	1873-Q	SQ	0.941	0.745		1331-T	9427-Q	TQ	0.93	0.134
78-T	1873-K	TK	0.933	0.141		1331-S	9418-P	SP	0.932	0.785
78-A	1873-E	AE	1	0.02		1331-T	9418-A	TA	0.789	0.101
78-S	1870-Y	SY	0.878	0.752		1331-S	9437-M	SM	0.971	0.785
78-A	1870-H	AH	0.75	0.02		1331-T	9437-L	TL	0.885	0.154
78-S	1881-N	SN	0.945	0.752		1331-S	9442-R	SR	0.963	0.792
78-T	1881-S	TS	0.875	0.141		1331-T	9442-K	TK	0.8	0.134
78-S	1874-Q	SQ	0.944	0.738		1331-S	9451-A	SA	0.976	0.805
78-T	1874-H	TH	0.957	0.148		1331-T	9451-W	TW	0.979	0.154
78-A	1874-M	AM	1	0.02		1331-S	9452-S	SS	0.98	0.812
78-S	1893-T	ST	0.945	0.752		1331-T	9452-W	TW	0.979	0.154
78-T	1893-K	TK	0.851	0.134		1331-S	9450-G	SG	0.944	0.792
78-S	1897-A	SA	0.911	0.685		1331-T	9450-S	TS	0.789	0.101
78-T	1897-S	TS	0.936	0.148		1331-S	9446-N	SN	0.87	0.651
78-A	1897-T	AT	1	0.02		1331-T	9446-Q	TQ	1	0.154
78-S	1903-R	SR	0.916	0.691		1334-E	1346-T	ET	0.959	0.779
78-T	1903-C	TC	0.769	0.101		1334-T	1346-I	TI	1	0.02
78-A	1903-S	AS	1	0.02		1334-E	1347-S	ES	0.96	0.799
78-S	1908-H	SH	0.944	0.732		1334-K	1347-E	KE	0.837	0.121
78-T	1908-L	TL	0.902	0.154		1334-E	1350-I	EI	0.976	0.805
78-S	1919-V	SV	0.914	0.752		1334-K	1350-L	KL	0.917	0.148
78-T	1919-I	TI	0.8	0.107		1334-E	1357-A	EA	0.716	0.456
78-S	1912-M	SM	0.929	0.745		1334-K	1357-T	KT	0.824	0.141
78-T	1912-S	TS	0.769	0.101		1334-E	1365-E	EE	0.911	0.792
78-S	1927-T	ST	0.941	0.745		1334-T	1365-S	TS	0.75	0.02
78-T	1927-N	TN	0.884	0.128		1334-E	1349-D	ED	0.988	0.805
78-S	1944-T	ST	0.939	0.725		1334-T	1349-F	TF	1	0.02
78-T	1944-V	TV	0.933	0.141		1334-E	1372-K	EK	0.984	0.805
78-T	1837-K	TK	0.8	0.107		1334-K	1372-R	KR	0.939	0.154
78-A	1927-S	AS	0.75	0.02		1334-E	1376-V	EV	0.934	0.711
78-S	1963-Y	SY	0.941	0.745		1334-K	1376-T	KT	0.863	0.148
78-S	1976-L	SL	0.826	0.591		1334-E	1378-E	EE	0.996	0.805
78-T	1976-Y	TY	0.913	0.141		1334-K	1378-N	KN	0.75	0.101
78-A	1976-F	AF	1	0.02		1334-T	1378-Q	TQ	1	0.02
78-S	1949-E	SE	0.94	0.732		1334-E	1388-C	EC	0.964	0.805
78-S	1973-T	ST	0.921	0.745		1334-K	1388-L	KL	0.75	0.101
78-S	1986-L	SL	0.944	0.738		1334-E	1389-A	EA	0.975	0.799
78-S	2001-M	SM	0.898	0.711		1334-E	1399-A	EA	0.941	0.799
78-S	1945-Y	SY	0.933	0.752		1334-E	1403-C	EC	0.924	0.812
78-T	1945-C	TC	0.909	0.134		1334-E	1393-L	EL	0.984	0.812
78-T	1949-D	TD	0.889	0.134		1334-E	1414-T	ET	0.934	0.718
78-T	1963-F	TF	0.875	0.141		1334-K	1389-N	KN	0.75	0.101
78-T	1973-N	TN	0.744	0.107		1334-K	1399-V	KV	0.75	0.101
78-T	1986-F	TF	0.851	0.134		1334-E	1415-P	EP	0.956	0.805
78-S	2004-F	SF	0.932	0.738		1334-T	1403-A	TA	1	0.02
78-S	1987-T	ST	0.939	0.725		1334-E	1413-E	EE	0.939	0.718
78-T	2001-L	TL	0.714	0.101		1334-E	1419-E	EE	0.901	0.732
78-S	1989-S	SS	0.917	0.705		1334-K	1393-V	KV	0.75	0.101
78-T	2013-K	TK	0.933	0.141		1334-E	1448-D	ED	0.949	0.812
78-S	2002-T	ST	0.899	0.745		1334-E	1450-R	ER	0.955	0.785
78-S	2030-R	SR	0.925	0.745		1334-E	1449-V	EV	0.922	0.718
78-T	2004-Y	TY	0.833	0.134		1334-E	1453-M	EM	0.964	0.812
78-T	1989-D	TD	0.933	0.141		1334-E	1454-A	EA	0.971	0.799
78-T	1987-V	TV	0.906	0.161		1334-K	1413-I	KI	0.889	0.134
78-A	2013-Q	AQ	1	0.02		1334-K	1449-T	KT	0.857	0.141
78-A	2002-A	AA	1	0.02		1334-K	1448-E	KE	0.75	0.101
78-A	2001-I	AI	0.75	0.02		1334-K	1419-Q	KQ	0.75	0.101
78-S	2033-S	SS	0.944	0.732		1334-K	1450-K	KK	0.84	0.141
78-S	2034-A	SA	0.881	0.644		1334-T	1413-N	TN	1	0.02
78-T	2030-K	TK	0.909	0.134		1334-K	1414-I	KI	0.864	0.128
78-A	1989-E	AE	1	0.02		1334-K	1453-V	KV	0.78	0.107
78-S	2053-Q	SQ	0.937	0.745		1334-K	1415-S	KS	0.81	0.114
78-S	2035-S	SS	0.837	0.691		1334-K	1454-S	KS	0.816	0.134
78-S	2051-I	SI	0.944	0.732		1334-E	1469-I	EI	0.992	0.805
78-S	2067-L	SL	0.917	0.745		1334-T	1414-Q	TQ	1	0.02
78-S	2058-T	ST	0.94	0.732		1334-T	1453-I	TI	1	0.02
78-S	2076-V	SV	0.857	0.725		1334-E	1487-S	ES	0.93	0.805
78-A	2076-I	AI	0.75	0.02		1334-E	1474-V	EV	0.94	0.792
78-S	2081-S	SS	0.768	0.577		1334-E	1477-F	EF	0.996	0.805
78-A	2081-K	AK	1	0.02		1334-E	1483-E	EE	0.996	0.805
78-S	2083-E	SE	0.928	0.732		1334-E	1484-P	EP	0.952	0.799
78-T	2083-D	TD	0.8	0.121		1334-E	1490-T	ET	0.988	0.799
78-T	2051-V	TV	0.885	0.154		1334-E	1491-K	EK	0.996	0.805
78-A	2035-A	AA	0.857	0.02		1334-E	1488-I	EI	0.996	0.805
78-T	2033-T	TT	0.863	0.148		1334-E	1498-P	EP	0.988	0.812
78-T	2053-N	TN	0.909	0.134		1334-K	1498-T	KT	0.756	0.114
78-T	2067-I	TI	0.714	0.101		1334-T	1487-N	TN	1	0.02
78-A	2053-K	AK	1	0.02		1334-K	1483-T	KT	0.857	0.141
78-T	2034-P	TP	0.939	0.154		1334-K	1469-V	KV	0.833	0.134
78-A	2034-S	AS	1	0.02		1334-K	1491-T	KT	0.913	0.141
78-S	2087-V	SV	0.939	0.725		1334-K	1477-Y	KY	0.926	0.168
78-T	2087-S	TS	0.791	0.114		1334-K	1490-N	KN	0.75	0.101
78-A	2087-K	AK	1	0.02		1334-T	1491-A	TA	1	0.02
78-S	2100-S	SS	0.916	0.698		1334-K	1474-A	KA	0.762	0.107
78-T	2100-D	TD	0.8	0.107		1334-K	1484-T	KT	0.791	0.114
78-A	2100-E	AE	1	0.02		1334-E	1504-I	EI	0.996	0.805
78-S	2117-E	SE	0.939	0.725		1334-K	1504-L	KL	0.926	0.168
78-T	2117-D	TD	0.906	0.161		1334-E	1519-C	EC	0.992	0.805
78-T	2058-A	TA	0.902	0.154		1334-K	1519-Y	KY	0.906	0.161
78-S	2101-Q	SQ	0.918	0.718		1334-E	1525-A	EA	0.992	0.799
78-T	2101-L	TL	0.769	0.101		1334-E	1528-V	EV	0.988	0.805
78-A	2101-V	AV	1	0.02		1334-K	1528-T	KT	0.88	0.148
78-S	2122-D	SD	0.917	0.745		1334-K	1488-L	KL	0.913	0.141
78-T	2122-N	TN	0.714	0.101		1334-E	1566-R	ER	0.984	0.805
78-S	2104-T	ST	0.93	0.711		1334-K	1566-K	KK	0.863	0.148
78-T	2104-V	TV	0.906	0.161		1334-E	1576-E	EE	0.957	0.812
78-S	2131-N	SN	0.929	0.745		1334-K	1576-Q	KQ	0.718	0.094
78-T	2131-D	TD	0.933	0.141		1334-T	1576-T	TT	1	0.02
78-T	2102-K	TK	0.933	0.141		1334-E	1579-V	EV	0.984	0.812
78-A	2102-N	AN	1	0.02		1334-K	1579-I	KI	0.833	0.134
78-S	2145-Q	SQ	0.891	0.658		1334-E	1588-I	EI	0.983	0.792
78-T	2145-E	TE	0.8	0.121		1334-K	1588-S	KS	0.75	0.101
78-S	2143-V	SV	0.897	0.698		1334-E	1591-H	EH	0.953	0.812
78-T	2143-I	TI	0.808	0.141		1334-K	1591-Y	KY	0.75	0.101
78-S	2139-E	SE	0.901	0.705		1334-E	1594-E	EE	0.786	0.53
78-T	2139-D	TD	0.87	0.134		1334-K	1594-S	KS	0.889	0.134
78-S	2141-V	SV	0.932	0.738		1334-T	1594-N	TN	1	0.02
78-T	2141-L	TL	0.8	0.107		1334-K	1525-V	KV	0.926	0.168
78-A	2141-T	AT	1	0.02		1334-E	1595-S	ES	0.912	0.691
78-S	2132-V	SV	0.906	0.745		1334-K	1595-N	KN	0.739	0.114
78-T	2132-I	TI	0.769	0.101		1334-E	1606-L	EL	0.962	0.772
78-S	2137-S	SS	0.891	0.685		1334-K	1606-I	KI	0.769	0.134
78-T	2137-A	TA	0.778	0.141		1334-E	1598-E	EE	0.967	0.785
78-S	2160-T	ST	0.926	0.752		1334-K	1598-T	KT	0.913	0.141
78-T	2160-S	TS	0.769	0.101		1334-T	1598-L	TL	1	0.02
78-S	2158-E	SE	0.937	0.745		1334-E	1601-L	EL	0.927	0.805
78-T	2158-D	TD	0.909	0.134		1334-T	1601-K	TK	1	0.02
78-S	2157-V	SV	0.875	0.752		1334-E	1632-T	ET	0.97	0.765
78-A	2157-I	AI	0.75	0.02		1334-K	1632-I	KI	0.727	0.134
78-S	2147-L	SL	0.925	0.745		1334-E	1610-K	EK	0.984	0.812
78-T	2147-V	TV	0.884	0.128		1334-K	1610-N	KN	0.75	0.101
78-S	2150-E	SE	0.906	0.745		1334-T	1610-D	TD	1	0.02
78-T	2150-T	TT	0.769	0.101		1334-E	1613-S	ES	0.984	0.805
78-S	2173-A	SA	0.948	0.738		1334-K	1613-T	KT	0.894	0.141
78-T	2173-V	TV	0.8	0.107		1334-T	1613-K	TK	1	0.02
78-A	2173-L	AL	0.75	0.02		1334-E	1607-P	EP	0.94	0.732
78-S	2172-L	SL	0.969	0.738		1334-K	1607-T	KT	0.75	0.101
78-T	2172-R	TR	0.769	0.101		1334-T	1607-G	TG	1	0.02
78-A	2172-E	AE	0.857	0.02		1334-E	1667-N	EN	0.971	0.785
78-S	2180-A	SA	0.888	0.745		1334-K	1667-S	KS	0.96	0.161
78-A	2180-L	AL	1	0.02		1334-E	1620-V	EV	0.881	0.772
78-S	2199-V	SV	0.928	0.732		1334-T	1620-L	TL	1	0.02
78-T	2199-A	TA	0.8	0.134		1334-E	1666-V	EV	0.961	0.752
78-S	2162-I	SI	0.932	0.738		1334-K	1666-N	KN	0.718	0.094
78-T	2162-L	TL	0.833	0.134		1334-T	1666-T	TT	0.857	0.02
78-S	2193-S	SS	0.935	0.725		1334-E	1674-F	EF	0.971	0.792
78-T	2193-D	TD	0.909	0.134		1334-K	1674-Y	KY	0.824	0.141
78-A	2193-N	AN	0.75	0.02		1334-E	1608-L	EL	0.96	0.799
78-S	2194-K	SK	0.941	0.745		1334-K	1608-F	KF	0.732	0.101
78-T	2194-T	TT	0.851	0.134		1334-E	1684-S	ES	0.96	0.799
78-S	2196-L	SL	0.943	0.718		1334-T	1684-T	TT	0.857	0.02
78-T	2196-A	TA	0.737	0.094		1334-E	1678-S	ES	0.972	0.812
78-A	2196-I	AI	1	0.02		1334-K	1678-N	KN	0.889	0.134
78-S	2205-Q	SQ	0.942	0.711		1334-E	1693-L	EL	0.737	0.49
78-T	2205-K	TK	0.979	0.154		1334-K	1693-T	KT	0.857	0.141
78-A	2205-T	AT	1	0.02		1334-E	1695-E	EE	0.953	0.812
78-S	2204-G	SG	0.953	0.745		1334-K	1695-P	KP	0.718	0.094
78-T	2204-N	TN	0.857	0.141		1334-E	1713-F	EF	0.971	0.799
78-S	2197-A	SA	0.945	0.745		1334-K	1713-Y	KY	0.816	0.134
78-S	2209-T	ST	0.782	0.591		1334-E	1717-G	EG	0.968	0.812
78-S	2206-A	SA	0.896	0.638		1334-K	1717-N	KN	0.889	0.134
78-S	2212-N	SN	0.848	0.691		1334-E	1734-V	EV	0.988	0.812
78-S	2211-S	SS	0.951	0.718		1334-K	1734-A	KA	0.889	0.134
78-T	2214-V	TV	0.957	0.148		1334-T	1734-T	TT	0.75	0.02
78-S	2213-C	SC	0.941	0.745		1334-E	1733-S	ES	0.988	0.812
78-S	2187-I	SI	0.913	0.738		1334-K	1733-T	KT	0.857	0.141
78-S	2218-V	SV	0.777	0.537		1334-E	1732-S	ES	0.984	0.812
78-S	2215-K	SK	0.936	0.738		1334-K	1732-A	KA	0.857	0.141
78-S	2208-V	SV	0.781	0.503		1334-E	1737-A	EA	0.979	0.799
78-S	2219-Q	SQ	0.948	0.738		1334-K	1737-T	KT	0.84	0.141
78-A	2214-L	AL	1	0.02		1334-E	1747-A	EA	0.98	0.805
78-T	2218-L	TL	0.909	0.134		1334-K	1747-P	KP	0.857	0.141
78-T	2213-I	TI	0.769	0.101		1334-E	1774-S	ES	0.972	0.812
78-T	2215-T	TT	0.884	0.128		1334-K	1774-C	KC	0.913	0.141
78-T	2197-N	TN	0.769	0.101		1334-E	1792-L	EL	0.972	0.812
78-T	2206-V	TV	0.792	0.128		1334-K	1792-F	KF	0.913	0.141
78-A	2197-M	AM	1	0.02		1334-E	1752-E	EE	0.996	0.805
78-A	2212-D	AD	1	0.02		1334-K	1752-D	KD	0.926	0.168
78-T	2211-T	TT	0.706	0.121		1334-E	1789-T	ET	0.954	0.758
78-T	2187-V	TV	0.727	0.107		1334-K	1789-N	KN	0.718	0.094
78-A	2209-L	AL	1	0.02		1334-E	1743-V	EV	0.976	0.812
78-A	2213-V	AV	0.857	0.02		1334-K	1743-L	KL	0.913	0.141
78-T	2208-S	TS	0.744	0.107		1334-E	1761-D	ED	0.945	0.805
78-S	2222-F	SF	0.941	0.752		1334-K	1761-E	KE	0.732	0.101
78-S	2234-F	SF	0.927	0.725		1334-E	1798-E	EE	0.984	0.812
78-S	2223-N	SN	0.882	0.651		1334-K	1798-D	KD	0.857	0.141
78-T	2223-T	TT	0.714	0.101		1334-E	1814-K	EK	0.992	0.812
78-S	2224-N	SN	0.863	0.738		1334-E	1799-S	ES	0.864	0.745
78-A	2224-D	AD	0.75	0.02		1334-E	1800-A	EA	0.958	0.772
78-T	2234-L	TL	0.784	0.134		1334-E	1810-H	EH	0.954	0.758
78-T	2222-C	TC	0.851	0.134		1334-E	1819-T	ET	0.705	0.45
78-T	2219-N	TN	0.851	0.134		1334-K	1814-Q	KQ	0.833	0.134
78-S	2242-S	SS	0.859	0.718		1334-E	1806-V	EV	0.855	0.732
78-A	2242-H	AH	1	0.02		1334-E	1815-T	ET	0.962	0.758
78-S	2259-S	SS	0.949	0.752		1334-E	1837-T	ET	0.971	0.785
78-T	2259-T	TT	0.875	0.141		1334-T	1799-T	TT	1	0.02
78-S	2251-L	SL	0.899	0.685		1334-E	1833-D	ED	0.955	0.785
78-T	2251-M	TM	0.96	0.161		1334-E	1840-S	ES	0.975	0.772
78-S	2264-A	SA	0.943	0.725		1334-E	1847-R	ER	0.964	0.812
78-T	2264-G	TG	0.933	0.141		1334-T	1806-T	TT	1	0.02
78-A	2264-L	AL	1	0.02		1334-K	1810-T	KT	0.792	0.141
78-S	2283-L	SL	0.867	0.745		1334-T	1819-H	TH	1	0.02
78-A	2283-I	AI	0.75	0.02		1334-K	1800-C	KC	0.857	0.141
78-S	2284-F	SF	0.948	0.738		1334-K	1840-Q	KQ	0.75	0.101
78-T	2284-I	TI	0.909	0.134		1334-K	1815-Q	KQ	0.833	0.134
78-A	2284-L	AL	0.75	0.02		1334-K	1833-E	KE	0.84	0.141
78-S	2285-T	ST	0.922	0.752		1334-K	1837-K	KK	0.78	0.107
78-T	2285-N	TN	0.769	0.101		1334-E	1873-Q	EQ	0.98	0.805
78-S	2286-I	SI	0.834	0.691		1334-E	1874-Q	EQ	0.992	0.805
78-A	2286-L	AL	0.857	0.02		1334-E	1869-E	EE	0.964	0.805
78-S	2287-A	SA	0.798	0.544		1334-K	1869-Q	KQ	0.78	0.107
78-T	2287-I	TI	0.837	0.121		1334-T	1869-T	TT	1	0.02
78-S	2275-V	SV	0.924	0.738		1334-E	1870-Y	EY	0.917	0.812
78-T	2275-L	TL	0.913	0.141		1334-T	1870-H	TH	0.75	0.02
78-S	2272-I	SI	0.945	0.745		1334-K	1873-K	KK	0.913	0.141
78-T	2272-F	TF	0.909	0.134		1334-T	1873-E	TE	1	0.02
78-S	2279-K	SK	0.941	0.752		1334-K	1847-K	KK	0.727	0.107
78-T	2279-N	TN	0.851	0.134		1334-E	1881-N	EN	0.984	0.812
78-S	2269-D	SD	0.945	0.745		1334-K	1881-S	KS	0.857	0.141
78-T	2269-E	TE	0.8	0.134		1334-E	1893-T	ET	0.984	0.812
78-S	2290-L	SL	0.933	0.752		1334-K	1893-K	KK	0.833	0.134
78-T	2290-F	TF	0.933	0.141		1334-E	1903-R	ER	0.966	0.758
78-S	2288-M	SM	0.944	0.732		1334-K	1903-C	KC	0.75	0.101
78-T	2288-I	TI	0.744	0.107		1334-T	1903-S	TS	1	0.02
78-S	2266-L	SL	0.953	0.745		1334-E	1937-S	ES	1	0.812
78-T	2266-F	TF	0.958	0.154		1334-K	1937-T	KT	0.718	0.094
78-A	2266-V	AV	1	0.02		1334-E	1897-A	EA	0.961	0.752
78-S	2303-V	SV	0.948	0.738		1334-K	1897-S	KS	0.917	0.148
78-T	2303-S	TS	0.909	0.134		1334-E	1919-V	EV	0.953	0.812
78-A	2303-L	AL	1	0.02		1334-E	1908-H	EH	0.992	0.799
78-S	2304-T	ST	0.81	0.631		1334-E	1944-T	ET	0.954	0.765
78-A	2304-G	AG	1	0.02		1334-E	1912-M	EM	0.968	0.805
78-S	2309-V	SV	0.87	0.738		1334-E	1949-E	EE	0.988	0.799
78-A	2309-L	AL	1	0.02		1334-E	1945-Y	EY	0.972	0.812
78-S	2295-I	SI	0.926	0.711		1334-K	1919-I	KI	0.78	0.107
78-T	2295-V	TV	0.816	0.134		1334-E	1927-T	ET	0.98	0.805
78-S	2311-L	SL	0.904	0.698		1334-K	1874-H	KH	0.936	0.148
78-T	2311-M	TM	0.851	0.134		1334-K	1908-L	KL	0.885	0.154
78-S	2313-N	SN	0.737	0.564		1334-T	1897-T	TT	1	0.02
78-A	2313-V	AV	1	0.02		1334-K	1944-V	KV	0.913	0.141
78-T	2316-M	TM	0.833	0.134		1334-E	1963-Y	EY	0.98	0.805
78-A	2316-L	AL	0.75	0.02		1334-E	1973-T	ET	0.96	0.805
78-S	2323-V	SV	0.953	0.745		1334-E	1976-L	EL	0.883	0.658
78-T	2323-Y	TY	0.851	0.134		1334-E	1986-L	EL	0.992	0.805
78-S	2322-G	SG	0.91	0.745		1334-K	1986-F	KF	0.833	0.134
78-A	2322-L	AL	1	0.02		1334-E	1987-T	ET	0.987	0.792
78-S	2326-L	SL	0.771	0.497		1334-K	1987-V	KV	0.926	0.168
78-T	2326-G	TG	0.885	0.154		1334-E	1989-S	ES	0.966	0.772
78-S	2337-D	SD	0.949	0.752		1334-K	1989-D	KD	0.913	0.141
78-S	2338-F	SF	0.944	0.732		1334-T	1989-E	TE	1	0.02
78-S	2340-E	SE	0.827	0.577		1334-K	1945-C	KC	0.889	0.134
78-S	2336-M	SM	0.944	0.732		1334-K	1912-S	KS	0.75	0.101
78-T	2336-A	TA	0.8	0.107		1334-K	1949-D	KD	0.913	0.141
78-T	2337-T	TT	0.769	0.101		1334-T	1874-M	TM	1	0.02
78-T	2338-Y	TY	0.906	0.161		1334-K	1973-N	KN	0.727	0.107
78-S	2331-S	SS	0.949	0.752		1334-K	1927-N	KN	0.864	0.128
78-S	2335-T	ST	0.86	0.638		1334-K	1963-F	KF	0.857	0.141
78-S	2357-S	SS	0.944	0.732		1334-T	1927-S	TS	0.75	0.02
78-T	2340-T	TT	0.933	0.141		1334-E	2001-M	EM	0.947	0.779
78-S	2366-V	SV	0.914	0.752		1334-T	2001-I	TI	0.75	0.02
78-A	2337-S	AS	1	0.02		1334-E	2002-T	ET	0.938	0.805
78-S	2343-F	SF	0.934	0.718		1334-T	2002-A	TA	1	0.02
78-T	2331-T	TT	0.875	0.141		1334-E	2004-F	EF	0.98	0.805
78-S	2378-L	SL	0.936	0.738		1334-K	2004-Y	KY	0.857	0.141
78-A	2335-G	AG	1	0.02		1334-E	2013-S	ES	0.733	0.47
78-S	2371-Y	SY	0.945	0.752		1334-K	2013-K	KK	0.913	0.141
78-S	2373-L	SL	0.945	0.752		1334-T	2013-Q	TQ	1	0.02
78-S	2381-A	SA	0.957	0.738		1334-E	2033-S	ES	0.992	0.799
78-S	2389-M	SM	0.953	0.745		1334-K	2033-T	KT	0.885	0.154
78-S	2393-K	SK	0.933	0.745		1334-E	2034-A	EA	0.934	0.711
78-S	2397-L	SL	0.953	0.745		1334-K	2034-P	KP	0.96	0.161
78-T	2397-V	TV	0.92	0.154		1334-T	2034-S	TS	1	0.02
78-T	2357-T	TT	0.78	0.107		1334-E	2030-R	ER	0.964	0.805
78-T	2371-F	TF	0.875	0.141		1334-K	2030-K	KK	0.889	0.134
78-T	2343-I	TI	0.875	0.141		1334-E	2035-S	ES	0.886	0.758
78-T	2366-I	TI	0.8	0.107		1334-T	2035-A	TA	0.857	0.02
78-T	2381-V	TV	0.766	0.121		1334-K	1976-Y	KY	0.936	0.148
78-T	2373-W	TW	0.875	0.141		1334-T	1976-F	TF	1	0.02
78-T	2389-I	TI	0.941	0.161		1334-E	2053-Q	EQ	0.976	0.805
78-A	2357-L	AL	1	0.02		1334-K	2053-N	KN	0.889	0.134
78-T	2378-F	TF	0.913	0.141		1334-T	2053-K	TK	1	0.02
78-A	2340-S	AS	1	0.02		1334-E	2051-I	EI	0.992	0.799
78-S	2401-S	SS	0.948	0.738		1334-K	2051-V	KV	0.906	0.161
78-T	2393-R	TR	0.936	0.148		1334-E	2081-S	ES	0.815	0.638
78-S	2406-V	SV	0.888	0.664		1334-T	2081-K	TK	1	0.02
78-S	2409-G	SG	0.933	0.745		1334-E	2076-V	EV	0.897	0.785
78-S	2427-S	SS	0.948	0.738		1334-T	2076-I	TI	0.75	0.02
78-T	2401-A	TA	0.933	0.141		1334-E	2058-T	ET	0.988	0.799
78-S	2428-I	SI	0.948	0.738		1334-K	2058-A	KA	0.923	0.161
78-S	2413-S	SS	0.948	0.738		1334-E	2083-E	EE	0.967	0.792
78-T	2406-L	TL	0.88	0.148		1334-K	2083-D	KD	0.783	0.121
78-T	2409-S	TS	0.769	0.101		1334-E	2087-V	EV	0.987	0.792
78-S	2434-V	SV	0.926	0.711		1334-K	2087-S	KS	0.818	0.121
78-S	2457-I	SI	0.948	0.738		1334-T	2087-K	TK	1	0.02
78-T	2427-N	TN	0.906	0.161		1334-E	2100-S	ES	0.958	0.758
78-S	2458-M	SM	0.944	0.738		1334-K	2100-D	KD	0.78	0.107
78-S	2488-K	SK	0.937	0.745		1334-T	2100-E	TE	1	0.02
78-A	2409-N	AN	0.75	0.02		1334-E	2101-Q	EQ	0.959	0.779
78-T	2428-L	TL	0.851	0.134		1334-K	2101-L	KL	0.75	0.101
78-T	2413-V	TV	0.957	0.148		1334-T	2101-V	TV	1	0.02
78-T	2457-V	TV	0.923	0.161		1334-K	2102-K	KK	0.913	0.141
78-T	2458-V	TV	0.857	0.141		1334-T	2102-N	TN	1	0.02
78-A	2401-I	AI	1	0.02		1334-E	2104-T	ET	0.979	0.779
78-T	2434-I	TI	0.836	0.154		1334-K	2104-V	KV	0.926	0.168
78-S	2499-R	SR	0.932	0.738		1334-E	2132-V	EV	0.945	0.805
78-S	2504-T	ST	0.71	0.436		1334-K	2132-I	KI	0.75	0.101
78-T	2504-L	TL	0.885	0.154		1334-E	2131-N	EN	0.968	0.805
78-S	2510-L	SL	0.944	0.738		1334-K	2131-D	KD	0.913	0.141
78-T	2510-V	TV	0.783	0.121		1334-E	2137-S	ES	0.941	0.752
78-T	2488-R	TR	0.833	0.134		1334-K	2137-A	KA	0.8	0.148
78-A	2413-A	AA	0.857	0.02		1334-E	2143-V	EV	0.938	0.758
78-S	2553-A	SA	0.79	0.557		1334-K	2143-I	KI	0.792	0.141
78-A	2553-V	AV	1	0.02		1334-E	2117-E	EE	0.987	0.792
78-S	2611-A	SA	0.929	0.752		1334-K	2117-D	KD	0.926	0.168
78-T	2611-S	TS	0.909	0.134		1334-E	2145-Q	EQ	0.943	0.725
78-S	2558-A	SA	0.948	0.738		1334-K	2145-E	KE	0.783	0.121
78-T	2558-S	TS	0.875	0.141		1334-E	2139-E	EE	0.95	0.772
78-S	2559-L	SL	0.911	0.752		1334-K	2139-D	KD	0.894	0.141
78-T	2559-I	TI	0.769	0.101		1334-E	2147-L	EL	0.964	0.805
78-S	2614-S	SS	0.884	0.745		1334-E	2157-V	EV	0.913	0.812
78-A	2614-V	AV	1	0.02		1334-T	2157-I	TI	0.75	0.02
78-T	2499-K	TK	0.979	0.154		1334-E	2158-E	EE	0.976	0.805
78-S	2575-P	SP	0.94	0.732		1334-E	2141-V	EV	0.955	0.785
78-T	2575-S	TS	0.889	0.134		1334-E	2150-E	EE	0.945	0.805
78-S	2645-S	SS	0.944	0.732		1334-K	2147-V	KV	0.864	0.128
78-T	2645-A	TA	0.906	0.161		1334-E	2160-T	ET	0.964	0.812
78-S	2661-S	SS	0.948	0.738		1334-E	2159-N	EN	0.703	0.517
78-T	2661-N	TN	0.906	0.161		1334-E	2172-L	EL	0.975	0.772
78-S	2642-T	ST	0.921	0.745		1334-E	2162-I	EI	0.98	0.805
78-T	2642-A	TA	0.864	0.128		1334-K	2158-D	KD	0.889	0.134
78-S	2658-A	SA	0.889	0.671		1334-E	2173-A	EA	0.996	0.805
78-T	2658-S	TS	0.923	0.161		1334-E	2180-A	EA	0.927	0.805
78-S	2669-A	SA	0.852	0.638		1334-E	2187-I	EI	0.936	0.785
78-T	2669-T	TT	0.704	0.128		1334-E	2193-S	ES	0.967	0.779
78-S	2654-D	SD	0.904	0.691		1334-E	2194-K	EK	0.98	0.805
78-T	2654-N	TN	0.75	0.141		1334-K	2172-R	KR	0.75	0.101
78-S	2657-S	SS	0.874	0.745		1334-K	2173-V	KV	0.78	0.107
78-A	2657-A	AA	0.75	0.02		1334-K	2162-L	KL	0.857	0.141
78-S	2675-H	SH	0.957	0.752		1334-T	2180-L	TL	1	0.02
78-T	2675-E	TE	0.875	0.141		1334-T	2159-K	TK	1	0.02
78-S	2676-S	SS	0.911	0.718		1334-K	2187-V	KV	0.711	0.107
78-T	2676-A	TA	0.78	0.107		1334-K	2141-L	KL	0.78	0.107
78-S	2686-G	SG	0.948	0.738		1334-K	2150-T	KT	0.75	0.101
78-T	2686-N	TN	0.902	0.154		1334-K	2193-D	KD	0.889	0.134
78-S	2681-G	SG	0.933	0.752		1334-K	2160-S	KS	0.75	0.101
78-T	2681-N	TN	0.933	0.141		1334-E	2196-L	EL	0.975	0.772
78-S	2683-A	SA	0.916	0.691		1334-E	2197-A	EA	0.984	0.805
78-T	2683-S	TS	0.821	0.154		1334-E	2199-V	EV	0.967	0.792
78-S	2692-V	SV	0.916	0.698		1334-K	2196-A	KA	0.718	0.094
78-T	2692-I	TI	0.836	0.154		1334-T	2193-N	TN	0.75	0.02
78-S	2702-T	ST	0.949	0.745		1334-T	2196-I	TI	1	0.02
78-T	2702-S	TS	0.902	0.154		1334-K	2197-N	KN	0.75	0.101
78-S	2710-I	SI	0.911	0.685		1334-T	2141-T	TT	1	0.02
78-T	2710-V	TV	0.98	0.161		1334-T	2197-M	TM	1	0.02
78-S	2699-V	SV	0.932	0.738		1334-T	2172-E	TE	0.857	0.02
78-T	2699-F	TF	0.816	0.134		1334-T	2173-L	TL	0.75	0.02
78-S	2718-H	SH	0.904	0.698		1334-K	2194-T	KT	0.833	0.134
78-T	2718-Q	TQ	0.851	0.134		1334-E	2205-Q	EQ	0.957	0.752
78-S	2693-S	SS	0.875	0.752		1334-K	2205-K	KK	0.958	0.154
78-A	2693-A	AA	0.75	0.02		1334-T	2205-T	TT	1	0.02
78-S	2705-D	SD	0.911	0.752		1334-E	2204-G	EG	1	0.812
78-T	2705-E	TE	0.769	0.101		1334-K	2204-N	KN	0.88	0.148
78-S	2753-N	SN	0.937	0.745		1334-E	2206-A	EA	0.878	0.651
78-T	2753-S	TS	0.936	0.148		1334-K	2206-V	KV	0.776	0.128
78-S	2731-F	SF	0.945	0.752		1334-E	2215-K	EK	0.975	0.799
78-T	2731-Y	TY	0.875	0.141		1334-K	2215-T	KT	0.864	0.128
78-S	2767-V	SV	0.932	0.738		1334-E	2209-T	ET	0.838	0.658
78-T	2767-I	TI	0.816	0.134		1334-T	2209-L	TL	1	0.02
78-S	2796-I	SI	0.945	0.752		1334-E	2218-V	EV	0.837	0.604
78-S	2817-S	SS	0.933	0.752		1334-K	2218-L	KL	0.889	0.134
78-T	2817-A	TA	0.933	0.141		1334-E	2212-N	EN	0.897	0.758
78-S	2812-I	SI	0.945	0.752		1334-T	2212-D	TD	1	0.02
78-T	2796-L	TL	0.875	0.141		1334-E	2213-C	EC	0.988	0.812
78-S	2776-Y	SY	0.953	0.752		1334-K	2213-I	KI	0.75	0.101
78-S	2827-T	ST	0.944	0.738		1334-T	2213-V	TV	0.857	0.02
78-S	2825-S	SS	0.953	0.745		1334-E	2208-V	EV	0.796	0.537
78-S	2799-R	SR	0.936	0.732		1334-K	2208-S	KS	0.727	0.107
78-S	2829-F	SF	0.912	0.732		1334-E	2222-F	EF	0.98	0.812
78-T	2812-V	TV	0.875	0.141		1334-K	2222-C	KC	0.833	0.134
78-S	2833-L	SL	0.902	0.738		1334-K	2214-V	KV	0.936	0.148
78-S	2837-L	SL	0.887	0.738		1334-T	2214-L	TL	1	0.02
78-T	2776-F	TF	0.92	0.154		1334-E	2224-N	EN	0.909	0.805
78-S	2831-L	SL	0.827	0.577		1334-T	2224-D	TD	0.75	0.02
78-S	2840-V	SV	0.925	0.745		1334-E	2219-Q	EQ	0.996	0.805
78-S	2838-L	SL	0.924	0.732		1334-K	2219-N	KN	0.833	0.134
78-S	2839-C	SC	0.928	0.738		1334-E	2234-F	EF	0.975	0.792
78-S	2842-A	SA	0.87	0.631		1334-K	2234-L	KL	0.808	0.141
78-S	2843-A	SA	0.862	0.732		1334-E	2242-S	ES	0.899	0.779
78-A	2837-I	AI	1	0.02		1334-T	2242-H	TH	1	0.02
78-T	2799-K	TK	0.863	0.148		1334-E	2259-S	ES	0.988	0.812
78-T	2827-N	TN	0.816	0.134		1334-K	2259-T	KT	0.857	0.141
78-A	2843-V	AV	1	0.02		1334-E	2251-L	EL	0.949	0.752
78-T	2840-L	TL	0.75	0.101		1334-K	2251-M	KM	0.98	0.168
78-T	2839-F	TF	0.769	0.101		1334-K	2199-A	KA	0.784	0.134
78-T	2842-V	TV	0.78	0.107		1334-E	2264-A	EA	0.975	0.779
78-T	2831-Q	TQ	0.769	0.101		1334-K	2264-G	KG	0.913	0.141
78-A	2838-G	AG	1	0.02		1334-T	2264-L	TL	1	0.02
78-T	2829-L	TL	0.744	0.107		1334-E	2266-L	EL	0.992	0.805
78-T	2825-N	TN	0.857	0.121		1334-K	2266-F	KF	0.939	0.154
78-T	2833-I	TI	0.769	0.101		1334-T	2266-V	TV	1	0.02
78-S	2844-L	SL	0.953	0.745		1334-E	2272-I	EI	0.975	0.799
78-S	2850-M	SM	0.932	0.738		1334-E	2269-D	ED	0.975	0.799
78-S	2846-C	SC	0.948	0.738		1334-E	2279-K	EK	0.98	0.812
78-T	2846-F	TF	0.96	0.161		1334-E	2284-F	EF	0.996	0.805
78-A	2846-L	AL	1	0.02		1334-E	2283-L	EL	0.906	0.805
78-S	2855-L	SL	0.911	0.752		1334-E	2286-I	EI	0.883	0.758
78-T	2855-M	TM	0.769	0.101		1334-K	2272-F	KF	0.889	0.134
78-T	2848-L	TL	0.837	0.121		1334-K	2269-E	KE	0.824	0.141
78-A	2848-C	AC	1	0.02		1334-K	2279-N	KN	0.833	0.134
78-S	2857-V	SV	0.784	0.523		1334-E	2275-V	EV	0.964	0.799
78-T	2857-K	TK	0.833	0.134		1334-E	2288-M	EM	0.992	0.799
78-A	2842-L	AL	0.857	0.02		1334-E	2285-T	ET	0.952	0.805
78-A	2844-T	AT	0.857	0.02		1334-E	2287-A	EA	0.858	0.611
78-A	2840-T	AT	1	0.02		1334-E	2290-L	EL	0.972	0.812
78-T	2850-T	TT	0.894	0.141		1334-E	2295-I	EI	0.975	0.779
78-S	2860-G	SG	0.948	0.738		1334-E	2303-V	EV	0.996	0.805
78-T	2860-D	TD	0.941	0.161		1334-K	2303-S	KS	0.889	0.134
78-S	2859-D	SD	0.957	0.752		1334-T	2303-L	TL	1	0.02
78-A	2859-S	AS	1	0.02		1334-K	2285-N	KN	0.75	0.101
78-S	2872-Q	SQ	0.957	0.752		1334-K	2284-I	KI	0.889	0.134
78-T	2872-D	TD	0.8	0.107		1334-K	2275-L	KL	0.894	0.141
78-S	2862-T	ST	0.953	0.745		1334-T	2286-L	TL	0.857	0.02
78-T	2862-S	TS	0.809	0.128		1334-T	2283-I	TI	0.75	0.02
78-S	2863-N	SN	0.948	0.738		1334-K	2287-I	KI	0.864	0.128
78-T	2863-S	TS	0.739	0.114		1334-K	2290-F	KF	0.913	0.141
78-S	2892-G	SG	0.922	0.752		1334-K	2288-I	KI	0.727	0.107
78-S	2884-D	SD	0.932	0.738		1334-T	2284-L	TL	0.75	0.02
78-T	2884-T	TT	0.769	0.101		1334-K	2295-V	KV	0.84	0.141
78-S	2861-Y	SY	0.948	0.738		1334-E	2304-T	ET	0.855	0.691
78-T	2892-D	TD	0.714	0.101		1334-E	2309-V	EV	0.916	0.805
78-S	2881-S	SS	0.891	0.738		1334-T	2309-L	TL	1	0.02
78-S	2873-D	SD	0.924	0.732		1334-E	2322-G	EG	0.949	0.805
78-T	2861-F	TF	0.906	0.161		1334-T	2322-L	TL	1	0.02
78-S	2880-V	SV	0.892	0.638		1334-E	2323-V	EV	0.967	0.785
78-S	2909-S	SS	0.848	0.617		1334-K	2323-Y	KY	0.833	0.134
78-T	2909-A	TA	0.8	0.107		1334-E	2326-L	EL	0.796	0.537
78-S	2916-I	SI	0.944	0.732		1334-K	2326-G	KG	0.906	0.161
78-T	2873-G	TG	0.744	0.107		1334-E	2311-L	EL	0.954	0.765
78-A	2881-N	AN	1	0.02		1334-K	2311-M	KM	0.833	0.134
78-S	2912-V	SV	0.949	0.752		1334-E	2313-N	EN	0.785	0.624
78-T	2880-A	TA	0.769	0.101		1334-T	2313-V	TV	1	0.02
78-S	2921-I	SI	0.948	0.738		1334-K	2316-M	KM	0.816	0.134
78-S	2924-I	SI	0.941	0.745		1334-T	2316-L	TL	0.75	0.02
78-S	2932-V	SV	0.941	0.752		1334-E	2331-S	ES	0.98	0.805
78-T	2916-V	TV	0.889	0.161		1334-K	2331-T	KT	0.857	0.141
78-S	2965-S	SS	0.933	0.745		1334-E	2337-D	ED	0.98	0.805
78-T	2912-L	TL	0.769	0.101		1334-K	2337-T	KT	0.75	0.101
78-T	2921-V	TV	0.906	0.161		1334-T	2337-S	TS	1	0.02
78-S	2985-M	SM	0.93	0.711		1334-E	2336-M	EM	0.992	0.799
78-T	2924-V	TV	0.833	0.134		1334-K	2336-A	KA	0.78	0.107
78-S	2989-V	SV	0.832	0.698		1334-E	2335-T	ET	0.878	0.678
78-S	2997-L	SL	0.945	0.752		1334-T	2335-G	TG	1	0.02
78-S	3002-I	SI	0.933	0.752		1334-E	2360-A	EA	0.941	0.805
78-T	2965-T	TT	0.936	0.148		1334-K	2360-S	KS	0.7	0.094
78-T	2932-I	TI	0.851	0.134		1334-E	2366-V	EV	0.953	0.812
78-S	3003-S	SS	0.941	0.745		1334-K	2366-I	KI	0.78	0.107
78-S	3005-S	SS	0.953	0.752		1334-E	2338-F	EF	0.992	0.799
78-S	3006-E	SE	0.941	0.745		1334-K	2338-Y	KY	0.926	0.168
78-S	3025-N	SN	0.867	0.745		1334-E	2340-E	EE	0.885	0.644
78-S	3040-A	SA	0.948	0.738		1334-K	2340-T	KT	0.913	0.141
78-T	3040-S	TS	0.906	0.161		1334-T	2340-S	TS	1	0.02
78-T	3002-V	TV	0.909	0.134		1334-E	2371-Y	EY	0.984	0.812
78-A	3025-S	AS	0.75	0.02		1334-K	2371-F	KF	0.857	0.141
78-A	2989-M	AM	0.75	0.02		1334-E	2373-L	EL	0.984	0.812
78-T	3003-A	TA	0.769	0.101		1334-K	2373-W	KW	0.857	0.141
78-T	3006-S	TS	0.933	0.141		1334-E	2343-F	EF	0.983	0.785
78-A	3006-D	AD	0.857	0.02		1334-K	2343-I	KI	0.857	0.141
78-T	2985-S	TS	0.769	0.101		1334-E	2389-M	EM	1	0.812
78-T	3005-E	TE	0.875	0.141		1334-K	2389-I	KI	0.923	0.161
78-A	2985-T	AT	1	0.02		1334-E	2378-L	EL	0.975	0.799
78-T	2997-V	TV	0.875	0.141		1334-K	2378-F	KF	0.894	0.141
78-S	3068-E	SE	0.944	0.738		1334-E	2381-A	EA	0.987	0.792
78-T	3068-D	TD	0.885	0.154		1334-K	2381-V	KV	0.792	0.128
78-S	3057-L	SL	0.941	0.752		1334-E	2357-S	ES	0.983	0.792
78-T	3057-V	TV	0.851	0.134		1334-K	2357-T	KT	0.762	0.107
78-S	3069-H	SH	0.936	0.738		1334-T	2357-L	TL	1	0.02
78-T	3069-Y	TY	0.96	0.161		1334-E	2393-K	EK	0.98	0.812
78-S	3072-A	SA	0.948	0.738		1334-K	2393-R	KR	0.958	0.154
78-T	3072-S	TS	0.923	0.161		1334-E	2397-L	EL	1	0.812
78-S	3083-M	SM	0.939	0.725		1334-K	2397-V	KV	0.902	0.154
78-T	3083-V	TV	0.913	0.141		1334-E	2401-S	ES	0.996	0.805
78-A	3083-F	AF	1	0.02		1334-K	2401-A	KA	0.913	0.141
78-S	3089-I	SI	0.929	0.752		1334-T	2401-I	TI	1	0.02
78-T	3089-M	TM	0.909	0.134		1334-E	2409-G	EG	0.98	0.812
78-S	3094-V	SV	0.933	0.745		1334-K	2409-S	KS	0.75	0.101
78-T	3094-I	TI	0.933	0.141		1334-T	2409-N	TN	0.75	0.02
78-S	3119-A	SA	0.953	0.745		1334-E	2413-S	ES	0.996	0.805
78-T	3119-L	TL	0.875	0.141		1334-E	2406-V	EV	0.931	0.725
78-S	3087-A	SA	0.957	0.738		1334-K	2413-V	KV	0.936	0.148
78-T	3087-T	TT	0.851	0.134		1334-T	2413-A	TA	0.857	0.02
78-S	3106-V	SV	0.907	0.718		1334-T	2304-G	TG	1	0.02
78-T	3106-I	TI	0.909	0.134		1334-E	2428-I	EI	0.996	0.805
78-S	3086-I	SI	0.948	0.738		1334-K	2406-L	KL	0.863	0.148
78-T	3086-L	TL	0.857	0.141		1334-E	2427-S	ES	0.996	0.805
78-S	3139-A	SA	0.941	0.752		1334-E	2457-I	EI	0.996	0.805
78-T	3139-F	TF	0.909	0.134		1334-E	2458-M	EM	0.992	0.805
78-A	3139-S	AS	1	0.02		1334-K	2428-L	KL	0.833	0.134
78-S	3097-V	SV	0.937	0.752		1334-E	2434-V	EV	0.975	0.779
78-T	3097-I	TI	0.909	0.134		1334-K	2427-N	KN	0.926	0.168
78-S	3134-N	SN	0.945	0.752		1334-K	2457-V	KV	0.943	0.168
78-T	3134-S	TS	0.875	0.141		1334-E	2488-K	EK	0.976	0.805
78-S	3150-I	SI	0.949	0.745		1334-K	2458-V	KV	0.88	0.148
78-T	3150-V	TV	0.88	0.148		1334-E	2499-R	ER	0.98	0.805
78-S	3154-A	SA	0.917	0.705		1334-E	2504-T	ET	0.74	0.477
78-T	3154-T	TT	0.815	0.148		1334-E	2510-L	EL	0.992	0.805
78-S	3141-A	SA	0.929	0.752		1334-K	2434-I	KI	0.821	0.154
78-T	3141-T	TT	0.909	0.134		1334-E	2558-A	EA	0.996	0.805
78-S	3156-A	SA	0.941	0.752		1334-E	2553-A	EA	0.849	0.624
78-T	3156-V	TV	0.909	0.134		1334-E	2559-L	EL	0.949	0.812
78-A	3156-S	AS	1	0.02		1334-K	2499-K	KK	0.958	0.154
78-S	3125-K	SK	0.945	0.752		1334-K	2558-S	KS	0.857	0.141
78-T	3125-R	TR	0.875	0.141		1334-K	2488-R	KR	0.816	0.134
78-S	3111-I	SI	0.887	0.711		1334-K	2504-L	KL	0.906	0.161
78-A	3111-F	AF	1	0.02		1334-T	2553-V	TV	1	0.02
78-S	3158-S	SS	0.865	0.732		1334-K	2510-V	KV	0.809	0.128
78-S	3102-V	SV	0.948	0.738		1334-E	2575-P	EP	0.946	0.765
78-S	3167-F	SF	0.928	0.738		1334-K	2575-S	KS	0.87	0.134
78-T	3167-I	TI	0.8	0.107		1334-E	2611-A	EA	0.968	0.812
78-A	3158-A	AA	1	0.02		1334-K	2611-S	KS	0.889	0.134
78-S	3192-S	SS	0.945	0.752		1334-E	2614-S	ES	0.931	0.812
78-T	3102-I	TI	0.923	0.161		1334-T	2614-V	TV	1	0.02
78-S	3189-A	SA	0.936	0.738		1334-E	2642-T	ET	0.968	0.812
78-A	3167-L	AL	0.857	0.02		1334-K	2642-A	KA	0.889	0.134
78-S	3112-I	SI	0.937	0.745		1334-E	2645-S	ES	0.992	0.799
78-S	3188-F	SF	0.932	0.738		1334-K	2645-A	KA	0.926	0.168
78-S	3202-I	SI	0.953	0.745		1334-E	2654-D	ED	0.954	0.758
78-S	3194-I	SI	0.941	0.752		1334-K	2654-N	KN	0.737	0.141
78-T	3192-T	TT	0.875	0.141		1334-K	2559-I	KI	0.75	0.101
78-S	3185-L	SL	0.949	0.752		1334-E	2657-S	ES	0.92	0.812
78-T	3189-V	TV	0.857	0.141		1334-T	2657-A	TA	0.75	0.02
78-S	3204-V	SV	0.897	0.732		1334-E	2658-A	EA	0.94	0.738
78-S	3175-F	SF	0.945	0.752		1334-K	2658-S	KS	0.943	0.168
78-S	3201-A	SA	0.906	0.678		1334-E	2676-S	ES	0.951	0.779
78-S	3208-S	SS	0.859	0.738		1334-K	2676-A	KA	0.762	0.107
78-S	3205-F	SF	0.944	0.738		1334-E	2661-S	ES	0.996	0.805
78-S	3209-L	SL	0.936	0.738		1334-K	2661-N	KN	0.926	0.168
78-T	3185-I	TI	0.829	0.114		1334-E	2675-H	EH	0.996	0.812
78-T	3175-L	TL	0.875	0.141		1334-K	2675-E	KE	0.857	0.141
78-A	3208-F	AF	0.75	0.02		1334-E	2669-A	EA	0.888	0.691
78-T	3205-I	TI	0.979	0.154		1334-K	2669-T	KT	0.727	0.134
78-T	3201-I	TI	0.933	0.141		1334-E	2692-V	EV	0.966	0.765
78-A	3204-G	AG	0.857	0.02		1334-K	2692-I	KI	0.857	0.161
78-A	3205-L	AL	1	0.02		1334-E	2693-S	ES	0.913	0.812
78-T	3202-V	TV	0.909	0.134		1334-T	2693-A	TA	0.75	0.02
78-T	3112-V	TV	0.958	0.154		1334-E	2699-V	EV	0.98	0.805
78-A	3202-L	AL	1	0.02		1334-K	2699-F	KF	0.84	0.141
78-T	3188-M	TM	0.933	0.141		1334-E	2702-T	ET	0.988	0.805
78-T	3194-L	TL	0.851	0.134		1334-K	2702-S	KS	0.885	0.154
78-S	3213-H	SH	0.945	0.752		1334-E	2681-G	EG	0.972	0.812
78-T	3213-Y	TY	0.875	0.141		1334-K	2681-N	KN	0.913	0.141
78-S	3256-T	ST	0.933	0.752		1334-E	2683-A	EA	0.923	0.725
78-T	3256-V	TV	0.744	0.107		1334-K	2683-S	KS	0.807	0.154
78-S	3280-L	SL	0.953	0.752		1334-E	2686-G	EG	0.996	0.805
78-T	3280-M	TM	0.92	0.154		1334-K	2686-N	KN	0.923	0.161
78-S	3305-A	SA	0.927	0.678		1334-E	2705-D	ED	0.949	0.812
78-T	3305-S	TS	0.727	0.161		1334-K	2705-E	KE	0.75	0.101
78-T	3209-T	TT	0.957	0.148		1334-E	2731-F	EF	0.984	0.812
78-S	3255-E	SE	0.922	0.752		1334-K	2731-Y	KY	0.857	0.141
78-T	3255-D	TD	0.714	0.101		1334-E	2753-N	EN	0.976	0.805
78-S	3230-T	ST	0.945	0.752		1334-K	2753-S	KS	0.917	0.148
78-T	3230-S	TS	0.875	0.141		1334-E	2718-H	EH	0.946	0.758
78-S	3357-T	ST	0.948	0.738		1334-K	2718-Q	KQ	0.833	0.134
78-T	3357-V	TV	0.889	0.134		1334-E	2776-Y	EY	0.992	0.812
78-S	3225-M	SM	0.89	0.651		1334-K	2776-F	KF	0.902	0.154
78-T	3225-V	TV	0.727	0.161		1334-E	2767-V	EV	0.971	0.799
78-S	3368-A	SA	0.888	0.691		1334-K	2767-I	KI	0.8	0.134
78-T	3368-S	TS	0.769	0.101		1334-E	2710-I	EI	0.961	0.752
78-S	3387-S	SS	0.948	0.738		1334-K	2710-V	KV	1	0.168
78-T	3387-N	TN	0.906	0.161		1334-E	2796-I	EI	0.984	0.812
78-S	3408-L	SL	0.941	0.745		1334-K	2796-L	KL	0.857	0.141
78-T	3408-V	TV	0.851	0.134		1334-E	2799-R	ER	0.983	0.799
78-S	3410-R	SR	0.928	0.738		1334-K	2799-K	KK	0.885	0.154
78-T	3410-K	TK	0.917	0.148		1334-E	2817-S	ES	0.972	0.812
78-S	3416-S	SS	0.945	0.745		1334-K	2817-A	KA	0.913	0.141
78-T	3416-A	TA	0.88	0.148		1334-E	2827-T	ET	0.992	0.805
78-S	3502-K	SK	0.953	0.745		1334-E	2812-I	EI	0.984	0.812
78-T	3502-T	TT	0.769	0.101		1334-K	2827-N	KN	0.84	0.141
78-S	3456-H	SH	0.806	0.557		1334-E	2825-S	ES	1	0.812
78-T	3456-F	TF	0.933	0.141		1334-E	2829-F	EF	0.952	0.792
78-S	3629-G	SG	0.933	0.752		1334-E	2831-L	EL	0.857	0.624
78-T	3629-S	TS	0.933	0.141		1334-E	2833-L	EL	0.941	0.799
78-S	3630-K	SK	0.908	0.698		1334-K	2812-V	KV	0.857	0.141
78-T	3630-A	TA	0.875	0.141		1334-K	2825-N	KN	0.837	0.121
78-S	3631-F	SF	0.933	0.752		1334-E	2844-L	EL	0.992	0.805
78-T	3631-V	TV	0.8	0.107		1334-K	2831-Q	KQ	0.75	0.101
78-S	3634-I	SI	0.948	0.738		1334-K	2829-L	KL	0.727	0.107
78-T	3634-T	TT	0.875	0.141		1334-K	2833-I	KI	0.75	0.101
78-S	3524-L	SL	0.945	0.752		1334-E	2840-V	EV	0.964	0.805
78-T	3524-V	TV	0.744	0.107		1334-E	2846-C	EC	0.996	0.805
78-S	3607-T	ST	0.941	0.745		1334-E	2838-L	EL	0.963	0.792
78-T	3607-A	TA	0.851	0.134		1334-E	2843-A	EA	0.901	0.792
78-S	3633-K	SK	0.945	0.745		1334-E	2837-L	EL	0.934	0.805
78-T	3633-R	TR	0.84	0.141		1334-E	2839-C	EC	0.976	0.805
78-S	3608-I	SI	0.91	0.745		1334-E	2842-A	EA	0.924	0.698
78-T	3608-L	TL	0.8	0.107		1334-E	2848-I	EI	0.749	0.49
78-S	3635-V	SV	0.921	0.738		1334-E	2850-M	EM	0.98	0.805
78-T	3635-I	TI	0.829	0.114		1334-K	2846-F	KF	0.98	0.168
78-A	3635-A	AA	0.75	0.02		1334-T	2846-L	TL	1	0.02
78-S	3652-I	SI	0.937	0.752		1334-T	2837-I	TI	1	0.02
78-T	3652-V	TV	0.909	0.134		1334-T	2838-G	TG	1	0.02
78-S	3589-A	SA	0.921	0.738		1334-K	2839-F	KF	0.75	0.101
78-T	3589-S	TS	0.909	0.134		1334-T	2844-T	TT	0.857	0.02
78-S	3642-M	SM	0.929	0.705		1334-T	2843-V	TV	1	0.02
78-T	3642-L	TL	0.807	0.154		1334-K	2848-L	KL	0.818	0.121
78-S	3646-F	SF	0.949	0.745		1334-K	2842-V	KV	0.762	0.107
78-T	3646-I	TI	0.769	0.101		1334-K	2840-L	KL	0.78	0.107
78-A	3646-A	AA	1	0.02		1334-E	2855-L	EL	0.949	0.812
78-S	3678-M	SM	0.944	0.732		1334-E	2863-N	EN	0.996	0.805
78-T	3678-I	TI	0.933	0.141		1334-E	2860-G	EG	0.988	0.799
78-S	3683-C	SC	0.941	0.745		1334-K	2850-T	KT	0.917	0.148
78-T	3683-F	TF	0.933	0.141		1334-E	2862-T	ET	0.992	0.805
78-S	3680-I	SI	0.705	0.45		1334-T	2842-L	TL	0.857	0.02
78-A	3683-I	AI	1	0.02		1334-T	2848-C	TC	1	0.02
78-S	3686-L	SL	0.937	0.745		1334-T	2840-T	TT	1	0.02
78-S	3674-T	ST	0.816	0.564		1334-E	2857-V	EV	0.837	0.584
78-S	3687-L	SL	0.936	0.738		1334-E	2872-Q	EQ	0.996	0.812
78-S	3675-L	SL	0.896	0.691		1334-E	2859-D	ED	0.988	0.805
78-T	3680-M	TM	0.898	0.148		1334-E	2861-Y	EY	0.996	0.805
78-S	3711-M	SM	0.835	0.698		1334-E	2873-D	ED	0.971	0.799
78-S	3681-A	SA	0.933	0.752		1334-E	2880-V	EV	0.883	0.658
78-S	3727-E	SE	0.924	0.738		1334-K	2872-D	KD	0.78	0.107
78-T	3686-M	TM	0.8	0.121		1334-K	2861-F	KF	0.926	0.168
78-S	3729-A	SA	0.936	0.738		1334-K	2863-S	KS	0.766	0.121
78-S	3728-L	SL	0.949	0.752		1334-T	2859-S	TS	1	0.02
78-S	3736-Y	SY	0.911	0.752		1334-K	2857-K	KK	0.857	0.141
78-S	3737-R	SR	0.941	0.745		1334-K	2855-M	KM	0.75	0.101
78-S	3748-L	SL	0.948	0.738		1334-K	2873-G	KG	0.727	0.107
78-T	3681-S	TS	0.933	0.141		1334-K	2860-D	KD	0.923	0.161
78-T	3675-M	TM	0.78	0.107		1334-K	2862-S	KS	0.792	0.128
78-A	3675-A	AA	1	0.02		1334-E	2881-S	ES	0.883	0.758
78-T	3729-V	TV	0.894	0.141		1334-T	2881-N	TN	1	0.02
78-T	3727-D	TD	0.894	0.141		1334-E	2884-D	ED	0.98	0.805
78-A	3711-V	AV	1	0.02		1334-K	2884-T	KT	0.75	0.101
78-T	3687-F	TF	0.84	0.141		1334-E	2905-R	ER	0.736	0.477
78-T	3728-M	TM	0.773	0.114		1334-K	2905-T	KT	0.913	0.141
78-T	3737-K	TK	0.857	0.141		1334-E	2909-S	ES	0.876	0.664
78-A	3674-V	AV	1	0.02		1334-K	2909-A	KA	0.78	0.107
78-T	3736-F	TF	0.737	0.094		1334-E	2912-V	EV	0.988	0.812
78-T	3748-V	TV	0.769	0.101		1334-K	2912-L	KL	0.75	0.101
78-S	3763-A	SA	0.945	0.752		1334-E	2916-I	EI	0.992	0.799
78-S	3774-I	SI	0.945	0.752		1334-K	2916-V	KV	0.909	0.168
78-S	3790-I	SI	0.859	0.738		1334-K	2880-A	KA	0.75	0.101
78-S	3796-V	SV	0.953	0.752		1334-E	2921-I	EI	0.996	0.805
78-T	3796-I	TI	0.84	0.141		1334-K	2921-V	KV	0.926	0.168
78-A	3729-I	AI	1	0.02		1334-E	2924-I	EI	0.98	0.805
78-T	3763-G	TG	0.851	0.134		1334-K	2924-V	KV	0.816	0.134
78-A	3748-S	AS	1	0.02		1334-E	3002-I	EI	0.972	0.812
78-T	3774-L	TL	0.933	0.141		1334-K	3002-V	KV	0.889	0.134
78-A	3774-F	AF	1	0.02		1334-E	2932-V	EV	0.98	0.812
78-A	3790-L	AL	0.75	0.02		1334-K	2932-I	KI	0.833	0.134
78-S	3810-I	SI	0.925	0.745		1334-E	3003-S	ES	0.988	0.812
78-T	3810-V	TV	0.889	0.134		1334-K	3003-A	KA	0.75	0.101
78-S	3848-C	SC	0.945	0.745		1334-E	3005-S	ES	0.992	0.812
78-T	3848-F	TF	0.88	0.148		1334-K	3005-E	KE	0.857	0.141
78-S	3816-A	SA	0.945	0.752		1334-E	3006-E	EE	0.988	0.812
78-S	3827-L	SL	0.922	0.711		1334-K	3006-S	KS	0.913	0.141
78-S	3828-L	SL	0.917	0.745		1334-T	3006-D	TD	0.857	0.02
78-S	3825-Y	SY	0.945	0.745		1334-E	3025-N	EN	0.898	0.799
78-S	3820-V	SV	0.934	0.718		1334-T	3025-S	TS	0.75	0.02
78-S	3892-S	SS	0.928	0.738		1334-E	2985-M	EM	0.979	0.779
78-S	3850-C	SC	0.945	0.752		1334-K	2985-S	KS	0.75	0.101
78-T	3827-I	TI	0.863	0.148		1334-T	2985-T	TT	1	0.02
78-T	3816-G	TG	0.875	0.141		1334-E	3040-A	EA	0.996	0.805
78-T	3825-C	TC	0.88	0.148		1334-K	3040-S	KS	0.926	0.168
78-T	3828-F	TF	0.837	0.121		1334-E	2965-S	ES	0.972	0.805
78-T	3820-M	TM	0.857	0.141		1334-K	2965-T	KT	0.917	0.148
78-S	4016-Y	SY	0.902	0.745		1334-E	3057-L	EL	0.98	0.812
78-T	3892-N	TN	0.809	0.128		1334-K	3057-V	KV	0.833	0.134
78-T	3850-T	TT	0.875	0.141		1334-E	2989-V	EV	0.873	0.758
78-T	4016-F	TF	0.737	0.094		1334-T	2989-M	TM	0.75	0.02
78-S	4137-G	SG	0.916	0.732		1334-E	3069-H	EH	0.984	0.805
78-S	4181-L	SL	0.876	0.738		1334-K	3069-Y	KY	0.98	0.168
78-S	4179-P	SP	0.857	0.705		1334-E	3083-M	EM	0.987	0.792
78-S	4233-N	SN	0.921	0.745		1334-K	3083-V	KV	0.936	0.148
78-T	4233-T	TT	0.727	0.107		1334-T	3083-F	TF	1	0.02
78-T	4137-N	TN	0.756	0.114		1334-E	2997-L	EL	0.984	0.812
78-S	4247-H	SH	0.905	0.732		1334-K	2997-V	KV	0.857	0.141
78-A	4181-M	AM	0.857	0.02		1334-E	3068-E	EE	0.992	0.805
78-A	4179-N	AN	1	0.02		1334-K	3068-D	KD	0.906	0.161
78-T	4247-L	TL	0.703	0.087		1334-E	3072-A	EA	0.996	0.805
78-A	4247-I	AI	1	0.02		1334-K	3072-S	KS	0.906	0.161
78-S	4493-V	SV	0.861	0.725		1334-E	3097-V	EV	0.976	0.812
78-A	4493-I	AI	0.857	0.02		1334-K	3097-I	KI	0.889	0.134
78-S	4676-V	SV	0.914	0.752		1334-E	3089-I	EI	0.968	0.812
78-T	4676-T	TT	0.703	0.087		1334-K	3089-M	KM	0.889	0.134
78-A	4676-A	AA	1	0.02		1334-E	3094-V	EV	0.98	0.812
78-S	4674-V	SV	0.922	0.752		1334-E	3102-V	EV	0.988	0.799
78-T	4674-I	TI	0.714	0.101		1334-K	3102-I	KI	0.906	0.161
78-S	4606-D	SD	0.742	0.55		1334-E	3106-V	EV	0.947	0.779
78-A	4606-E	AE	0.857	0.02		1334-K	3094-I	KI	0.913	0.141
78-S	4716-L	SL	0.914	0.752		1334-E	3111-I	EI	0.935	0.779
78-T	4716-Y	TY	0.703	0.087		1334-E	3086-I	EI	0.996	0.805
78-A	4716-H	AH	1	0.02		1334-K	3106-I	KI	0.889	0.134
78-S	5190-H	SH	0.914	0.745		1334-E	3112-I	EI	0.984	0.812
78-T	5190-T	TT	0.703	0.087		1334-E	3087-A	EA	0.987	0.792
78-A	5190-I	AI	1	0.02		1334-E	3125-K	EK	0.984	0.812
78-S	5842-D	SD	0.859	0.738		1334-T	3111-F	TF	1	0.02
78-A	5842-E	AE	0.75	0.02		1334-K	3086-L	KL	0.84	0.141
78-S	5999-I	SI	0.902	0.738		1334-E	3134-N	EN	0.984	0.812
78-T	5999-V	TV	0.703	0.087		1334-E	3119-A	EA	0.992	0.805
78-S	6001-T	ST	0.858	0.732		1334-E	3141-A	EA	0.968	0.812
78-A	6001-N	AN	0.75	0.02		1334-E	3156-A	EA	0.98	0.812
78-S	6161-G	SG	0.897	0.705		1334-E	3139-A	EA	0.98	0.812
78-T	6161-N	TN	0.714	0.101		1334-E	3154-A	EA	0.966	0.772
78-S	6213-N	SN	0.917	0.738		1334-E	3150-I	EI	0.988	0.805
78-T	6213-H	TH	0.711	0.107		1334-E	3158-S	ES	0.912	0.799
78-S	6542-A	SA	0.92	0.732		1334-E	3167-F	EF	0.976	0.805
78-T	6542-T	TT	0.739	0.114		1334-K	3119-L	KL	0.857	0.141
78-S	6626-S	SS	0.924	0.738		1334-K	3150-V	KV	0.902	0.154
78-A	6626-P	AP	1	0.02		1334-T	3158-A	TA	1	0.02
78-S	6674-V	SV	0.921	0.738		1334-K	3167-I	KI	0.78	0.107
78-T	6674-L	TL	0.711	0.107		1334-K	3154-T	KT	0.836	0.154
78-S	6711-D	SD	0.921	0.738		1334-K	3156-V	KV	0.889	0.134
78-T	6711-N	TN	0.81	0.114		1334-T	3167-L	TL	0.857	0.02
78-A	6711-T	AT	1	0.02		1334-T	3156-S	TS	1	0.02
78-S	6697-I	SI	0.92	0.732		1334-K	3141-T	KT	0.889	0.134
78-T	6697-V	TV	0.756	0.114		1334-K	3087-T	KT	0.833	0.134
78-S	6723-T	ST	0.911	0.725		1334-K	3134-S	KS	0.857	0.141
78-T	6723-I	TI	0.703	0.087		1334-K	3112-V	KV	0.98	0.161
78-A	6723-N	AN	1	0.02		1334-K	3139-F	KF	0.889	0.134
78-S	6735-Q	SQ	0.941	0.745		1334-K	3125-R	KR	0.857	0.141
78-T	6735-E	TE	0.87	0.134		1334-E	3175-F	EF	0.984	0.812
78-A	6735-H	AH	1	0.02		1334-K	3175-L	KL	0.857	0.141
78-S	6698-I	SI	0.914	0.745		1334-E	3185-L	EL	0.988	0.812
78-T	6698-V	TV	0.81	0.114		1334-E	3188-F	EF	0.98	0.805
78-S	6771-Q	SQ	0.921	0.738		1334-K	3188-M	KM	0.913	0.141
78-T	6771-K	TK	0.703	0.087		1334-E	3189-A	EA	0.984	0.805
78-A	6771-M	AM	1	0.02		1334-K	3189-V	KV	0.88	0.148
78-S	6763-M	SM	0.953	0.752		1334-E	3192-S	ES	0.984	0.812
78-T	6763-L	TL	0.92	0.154		1334-K	3192-T	KT	0.857	0.141
78-S	6767-A	SA	0.845	0.711		1334-E	3194-I	EI	0.98	0.812
78-A	6767-T	AT	0.857	0.02		1334-K	3194-L	KL	0.833	0.134
78-S	6776-K	SK	0.914	0.752		1334-T	3139-S	TS	1	0.02
78-T	6776-E	TE	0.703	0.087		1334-E	3201-A	EA	0.957	0.745
78-A	6776-V	AV	1	0.02		1334-K	3201-I	KI	0.913	0.141
78-S	6859-A	SA	0.929	0.752		1334-E	3205-F	EF	0.992	0.805
78-T	6859-S	TS	0.909	0.134		1334-K	3205-I	KI	0.958	0.154
78-S	6837-A	SA	0.911	0.725		1334-T	3205-L	TL	1	0.02
78-T	6837-T	TT	0.711	0.107		1334-E	3204-V	EV	0.937	0.792
78-S	6890-E	SE	0.911	0.752		1334-T	3204-G	TG	0.857	0.02
78-T	6890-D	TD	0.769	0.101		1334-E	3209-L	EL	0.984	0.805
78-S	6891-N	SN	0.945	0.752		1334-K	3209-T	KT	0.936	0.148
78-T	6891-S	TS	0.8	0.107		1334-E	3230-T	ET	0.984	0.812
78-S	6893-V	SV	0.941	0.752		1334-K	3230-S	KS	0.857	0.141
78-T	6893-T	TT	0.826	0.128		1334-E	3208-S	ES	0.906	0.805
78-S	6894-I	SI	0.945	0.745		1334-T	3208-F	TF	0.75	0.02
78-T	6894-L	TL	0.88	0.148		1334-E	3202-I	EI	0.992	0.805
78-S	6996-H	SH	0.921	0.745		1334-K	3202-V	KV	0.889	0.134
78-T	6996-N	TN	0.714	0.101		1334-T	3202-L	TL	1	0.02
78-S	7027-V	SV	0.93	0.718		1334-E	3222-K	EK	0.936	0.732
78-T	7027-I	TI	0.8	0.148		1334-K	3222-R	KR	0.71	0.148
78-S	7011-L	SL	0.945	0.752		1334-E	3225-M	EM	0.934	0.711
78-T	7011-I	TI	0.875	0.141		1334-K	3225-V	KV	0.746	0.168
78-S	6999-K	SK	0.85	0.685		1334-E	3256-T	ET	0.972	0.812
78-A	6999-C	AC	1	0.02		1334-K	3256-V	KV	0.727	0.107
78-S	7016-K	SK	0.937	0.745		1334-E	3280-L	EL	0.992	0.812
78-T	7016-Q	TQ	0.851	0.134		1334-K	3280-M	KM	0.902	0.154
78-S	7046-S	SS	0.949	0.752		1334-E	3213-H	EH	0.984	0.812
78-T	7046-A	TA	0.898	0.148		1334-K	3213-Y	KY	0.857	0.141
78-S	7073-P	SP	0.856	0.718		1334-E	3305-A	EA	0.934	0.711
78-A	7073-Q	AQ	0.857	0.02		1334-K	3305-S	KS	0.716	0.161
78-S	7067-V	SV	0.721	0.477		1334-E	3387-S	ES	0.996	0.805
78-T	7067-C	TC	0.851	0.134		1334-K	3387-N	KN	0.926	0.168
78-S	7074-K	SK	0.945	0.752		1334-E	3368-A	EA	0.921	0.745
78-T	7074-R	TR	0.909	0.134		1334-K	3368-S	KS	0.75	0.101
78-A	7074-C	AC	1	0.02		1334-E	3408-L	EL	0.988	0.812
78-S	7081-T	ST	0.944	0.738		1334-K	3408-V	KV	0.833	0.134
78-T	7081-V	TV	0.875	0.141		1334-E	3357-T	ET	0.988	0.799
78-S	7123-N	SN	0.941	0.745		1334-K	3357-V	KV	0.87	0.134
78-T	7123-G	TG	0.909	0.134		1334-E	3410-R	ER	0.976	0.805
78-A	7123-S	AS	0.75	0.02		1334-K	3410-K	KK	0.939	0.154
78-S	7134-E	SE	0.945	0.752		1334-E	3416-S	ES	0.984	0.805
78-T	7134-S	TS	0.851	0.134		1334-K	3416-A	KA	0.863	0.148
78-S	7130-Y	SY	0.941	0.752		1334-E	3502-K	EK	0.992	0.805
78-T	7130-L	TL	0.851	0.134		1334-K	3502-T	KT	0.75	0.101
78-S	7148-V	SV	0.883	0.685		1334-E	3456-H	EH	0.847	0.611
78-T	7148-I	TI	0.75	0.101		1334-K	3456-F	KF	0.913	0.141
78-S	7156-N	SN	0.792	0.638		1334-E	3589-A	EA	0.96	0.799
78-A	7156-V	AV	1	0.02		1334-K	3589-S	KS	0.889	0.134
78-T	7166-W	TW	0.909	0.134		1334-E	3629-G	EG	0.972	0.812
78-A	7166-P	AP	1	0.02		1334-K	3629-S	KS	0.913	0.141
78-T	7174-F	TF	0.703	0.087		1334-E	3524-L	EL	0.984	0.812
78-A	7174-V	AV	1	0.02		1334-K	3524-V	KV	0.727	0.107
78-S	7179-E	SE	0.812	0.55		1334-E	3630-K	EK	0.95	0.758
78-T	7179-S	TS	0.837	0.121		1334-E	3607-T	ET	0.988	0.812
78-S	7177-A	SA	0.745	0.49		1334-E	3608-I	EI	0.957	0.812
78-T	7177-V	TV	0.857	0.121		1334-K	3185-I	KI	0.81	0.114
78-A	7177-Q	AQ	1	0.02		1334-E	3631-F	EF	0.972	0.812
78-S	7180-G	SG	0.742	0.483		1334-K	3630-A	KA	0.857	0.141
78-T	7180-Q	TQ	0.857	0.121		1334-K	3607-A	KA	0.833	0.134
78-S	7182-G	SG	0.74	0.477		1334-E	3633-K	EK	0.984	0.805
78-T	7182-V	TV	0.909	0.134		1334-K	3608-L	KL	0.78	0.107
78-A	7182-N	AN	1	0.02		1334-E	3652-I	EI	0.976	0.812
78-S	7187-K	SK	0.72	0.456		1334-E	3642-M	EM	0.962	0.758
78-A	7187-L	AL	0.857	0.02		1334-E	3634-I	EI	0.996	0.805
78-T	7183-N	TN	0.837	0.121		1334-E	3635-V	EV	0.96	0.799
78-A	7183-H	AH	0.75	0.02		1334-K	3631-V	KV	0.78	0.107
78-S	7185-S	SS	0.753	0.49		1334-E	3646-F	EF	0.971	0.792
78-T	7185-T	TT	0.857	0.141		1334-E	3674-T	ET	0.865	0.624
78-A	7185-V	AV	1	0.02		1334-E	3675-L	EL	0.929	0.745
78-S	7189-Q	SQ	0.74	0.477		1334-E	3678-M	EM	0.992	0.799
78-A	7189-N	AN	0.857	0.02		1334-E	3680-I	EI	0.754	0.503
78-T	7192-P	TP	0.735	0.121		1334-K	3680-M	KM	0.88	0.148
78-A	7192-V	AV	1	0.02		1334-E	3681-A	EA	0.972	0.812
78-S	7194-Q	SQ	0.857	0.604		1334-K	3681-S	KS	0.913	0.141
78-A	7194-G	AG	1	0.02		1334-E	3683-C	EC	0.988	0.812
78-S	7199-R	SR	0.747	0.477		1334-K	3683-F	KF	0.913	0.141
78-A	7199-G	AG	1	0.02		1334-T	3683-I	TI	1	0.02
78-S	7196-S	SS	0.828	0.597		1334-E	3686-L	EL	0.976	0.805
78-T	7196-N	TN	0.818	0.121		1334-K	3686-M	KM	0.783	0.121
78-A	7196-Y	AY	1	0.02		1334-E	3687-L	EL	0.984	0.805
78-S	7209-F	SF	0.902	0.745		1334-K	3687-F	KF	0.863	0.148
78-A	7209-N	AN	1	0.02		1334-E	3711-M	EM	0.876	0.758
78-S	7215-H	SH	0.787	0.557		1334-T	3711-V	TV	1	0.02
78-A	7215-I	AI	1	0.02		1334-K	3642-L	KL	0.828	0.161
78-S	7217-T	ST	0.796	0.577		1334-T	3674-V	TV	1	0.02
78-A	7217-F	AF	0.75	0.02		1334-K	3675-M	KM	0.762	0.107
78-S	7218-Q	SQ	0.844	0.671		1334-T	3675-A	TA	1	0.02
78-A	7218-N	AN	0.857	0.02		1334-K	3646-I	KI	0.75	0.101
78-T	7230-W	TW	0.75	0.141		1334-K	3635-I	KI	0.81	0.114
78-A	7230-N	AN	1	0.02		1334-K	3633-R	KR	0.863	0.148
78-S	7231-Y	SY	0.711	0.503		1334-K	3634-T	KT	0.857	0.141
78-A	7231-R	AR	1	0.02		1334-K	3652-V	KV	0.889	0.134
78-S	7247-N	SN	0.844	0.691		1334-T	3635-A	TA	0.75	0.02
78-A	7247-V	AV	0.857	0.02		1334-T	3646-A	TA	1	0.02
78-T	7243-K	TK	0.857	0.121		1334-E	3728-L	EL	0.988	0.812
78-A	7243-N	AN	1	0.02		1334-K	3728-M	KM	0.756	0.114
78-S	7253-G	SG	0.764	0.51		1334-E	3727-E	EE	0.972	0.805
78-A	7253-L	AL	0.857	0.02		1334-K	3727-D	KD	0.917	0.148
78-S	7248-P	SP	0.823	0.671		1334-E	3729-A	EA	0.975	0.799
78-A	7248-F	AF	1	0.02		1334-K	3729-V	KV	0.875	0.141
78-S	7266-V	SV	0.925	0.745		1334-T	3729-I	TI	1	0.02
78-T	7266-I	TI	0.837	0.121		1334-E	3736-Y	EY	0.949	0.812
78-S	7267-I	SI	0.749	0.53		1334-K	3736-F	KF	0.718	0.094
78-A	7267-L	AL	1	0.02		1334-E	3737-R	ER	0.988	0.812
78-S	7277-D	SD	0.726	0.55		1334-K	3737-K	KK	0.88	0.148
78-A	7277-T	AT	1	0.02		1334-E	3748-L	EL	0.996	0.805
78-S	7274-S	SS	0.907	0.685		1334-K	3748-V	KV	0.75	0.101
78-T	7274-T	TT	0.7	0.141		1334-T	3748-S	TS	1	0.02
78-S	7283-A	SA	0.781	0.55		1334-K	3678-I	KI	0.913	0.141
78-T	7283-L	TL	0.857	0.121		1334-E	3774-I	EI	0.984	0.812
78-S	7276-F	SF	0.731	0.456		1334-K	3774-L	KL	0.913	0.141
78-T	7276-L	TL	0.787	0.161		1334-T	3774-F	TF	1	0.02
78-S	7286-V	SV	0.74	0.544		1334-E	3763-A	EA	0.984	0.812
78-A	7286-Y	AY	0.857	0.02		1334-K	3763-G	KG	0.833	0.134
78-S	7285-I	SI	0.845	0.678		1334-E	3827-L	EL	0.971	0.779
78-A	7285-F	AF	1	0.02		1334-K	3827-I	KI	0.885	0.154
78-S	7289-S	SS	0.914	0.678		1334-E	3790-I	EI	0.906	0.805
78-T	7289-A	TA	0.837	0.121		1334-T	3790-L	TL	0.75	0.02
78-S	7301-L	SL	0.868	0.617		1334-E	3825-Y	EY	0.992	0.812
78-T	7301-F	TF	0.762	0.161		1334-K	3825-C	KC	0.902	0.154
78-S	7304-E	SE	0.71	0.436		1334-E	3810-I	EI	0.972	0.812
78-T	7304-D	TD	0.808	0.141		1334-K	3810-V	KV	0.913	0.141
78-A	7304-V	AV	0.857	0.02		1334-E	3796-V	EV	0.975	0.799
78-T	7307-L	TL	0.933	0.141		1334-K	3796-I	KI	0.824	0.141
78-A	7307-V	AV	1	0.02		1334-E	3816-A	EA	0.984	0.812
78-S	7309-V	SV	0.861	0.685		1334-K	3816-G	KG	0.857	0.141
78-A	7309-A	AA	0.857	0.02		1334-E	3828-L	EL	0.964	0.812
78-S	7306-M	SM	0.746	0.483		1334-K	3828-F	KF	0.864	0.128
78-A	7306-R	AR	1	0.02		1334-E	3848-C	EC	0.992	0.812
78-S	7308-T	ST	0.723	0.456		1334-K	3848-F	KF	0.902	0.154
78-A	7308-H	AH	1	0.02		1334-E	3820-V	EV	0.983	0.785
78-S	7310-S	SS	0.89	0.651		1334-K	3820-M	KM	0.88	0.148
78-T	7310-Y	TY	0.857	0.121		1334-E	3850-C	EC	0.984	0.812
78-S	7314-G	SG	0.798	0.557		1334-K	3850-T	KT	0.857	0.141
78-T	7314-H	TH	0.857	0.121		1334-E	4016-Y	EY	0.941	0.805
78-T	7311-Y	TY	0.8	0.107		1334-K	4016-F	KF	0.718	0.094
78-A	7311-P	AP	1	0.02		1334-E	3892-S	ES	0.976	0.805
78-S	7316-Q	SQ	0.869	0.624		1334-K	3892-N	KN	0.833	0.134
78-T	7316-N	TN	0.837	0.121		1334-E	4137-G	EG	0.964	0.799
78-A	7316-S	AS	0.857	0.02		1334-K	4137-N	KN	0.739	0.114
78-T	7317-N	TN	0.857	0.121		1334-E	4233-N	EN	0.96	0.805
78-S	7325-W	SW	0.922	0.752		1334-K	4233-T	KT	0.711	0.107
78-S	7315-T	ST	0.813	0.523		1334-E	4181-L	EL	0.915	0.799
78-S	7332-A	SA	0.867	0.678		1334-T	4181-M	TM	0.857	0.02
78-A	7332-K	AK	1	0.02		1334-E	4179-P	EP	0.898	0.765
78-S	7326-W	SW	0.922	0.752		1334-T	4179-N	TN	1	0.02
78-A	7317-S	AS	0.857	0.02		1334-E	4247-H	EH	0.952	0.799
78-T	7325-E	TE	0.857	0.121		1334-T	4247-I	TI	1	0.02
78-A	7315-G	AG	1	0.02		1334-E	4493-V	EV	0.885	0.772
78-S	7330-Q	SQ	0.745	0.47		1334-T	4493-I	TI	0.857	0.02
78-S	7338-D	SD	0.745	0.47		1334-E	4606-D	ED	0.783	0.604
78-T	7326-F	TF	0.857	0.121		1334-T	4606-E	TE	0.857	0.02
78-T	7350-G	TG	0.857	0.121		1334-E	4676-V	EV	0.953	0.812
78-T	7330-S	TS	0.864	0.128		1334-T	4676-A	TA	1	0.02
78-A	7338-T	AT	1	0.02		1334-E	4716-L	EL	0.953	0.812
78-S	7354-G	SG	0.813	0.671		1334-T	4716-H	TH	1	0.02
78-S	7357-W	SW	0.813	0.671		1334-E	5190-H	EH	0.96	0.812
78-S	7351-K	SK	0.817	0.597		1334-T	5190-I	TI	1	0.02
78-A	7350-I	AI	1	0.02		1334-E	5842-D	ED	0.898	0.799
78-S	7369-N	SN	0.833	0.685		1334-T	5842-E	TE	0.75	0.02
78-S	7358-N	SN	0.882	0.678		1334-E	6001-T	ET	0.897	0.792
78-A	7357-D	AD	1	0.02		1334-T	6001-N	TN	0.75	0.02
78-A	7351-C	AC	1	0.02		1334-E	6213-N	EN	0.964	0.805
78-A	7354-S	AS	1	0.02		1334-K	6213-H	KH	0.739	0.114
78-S	7374-L	SL	0.895	0.711		1334-E	6422-T	ET	0.938	0.758
78-A	7358-K	AK	0.857	0.02		1334-K	6422-V	KV	0.711	0.107
78-A	7369-Y	AY	0.857	0.02		1334-E	6542-A	EA	0.959	0.792
78-T	7374-F	TF	0.75	0.121		1334-K	6542-T	KT	0.766	0.121
78-S	7403-I	SI	0.895	0.658		1334-E	6626-S	ES	0.955	0.792
78-A	7403-F	AF	0.857	0.02		1334-T	6626-P	TP	1	0.02
78-S	7396-G	SG	0.841	0.691		1334-E	6674-V	EV	0.968	0.805
78-A	7396-S	AS	1	0.02		1334-K	6674-L	KL	0.739	0.114
78-T	7404-V	TV	0.857	0.121		1334-E	6697-I	EI	0.959	0.792
78-S	7416-R	SR	0.881	0.671		1334-K	6697-V	KV	0.739	0.114
78-A	7416-S	AS	1	0.02		1334-E	6711-D	ED	0.968	0.805
78-S	7422-F	SF	0.906	0.678		1334-K	6711-N	KN	0.837	0.121
78-T	7422-H	TH	0.837	0.121		1334-T	6711-T	TT	1	0.02
78-S	7421-M	SM	0.738	0.463		1334-E	6698-I	EI	0.952	0.805
78-A	7421-S	AS	1	0.02		1334-K	6698-V	KV	0.791	0.114
78-S	7428-W	SW	0.929	0.752		1334-E	6723-T	ET	0.959	0.792
78-T	7428-P	TP	0.884	0.128		1334-T	6723-N	TN	1	0.02
78-S	7423-S	SS	0.786	0.53		1334-E	6735-Q	EQ	0.971	0.799
78-T	7423-R	TR	0.889	0.134		1334-K	6735-E	KE	0.851	0.134
78-A	7423-Y	AY	1	0.02		1334-T	6735-H	TH	1	0.02
78-S	7434-N	SN	0.758	0.483		1334-E	6767-A	EA	0.885	0.772
78-T	7434-G	TG	0.857	0.121		1334-T	6767-T	TT	0.857	0.02
78-S	7435-F	SF	0.758	0.503		1334-E	6763-M	EM	0.992	0.812
78-A	7435-T	AT	1	0.02		1334-K	6763-L	KL	0.902	0.154
78-T	7437-A	TA	0.718	0.094		1334-E	6771-Q	EQ	0.96	0.799
78-A	7404-G	AG	1	0.02		1334-T	6771-M	TM	1	0.02
78-S	7436-L	SL	0.703	0.43		1334-E	6776-K	EK	0.953	0.812
78-T	7436-T	TT	0.857	0.121		1334-T	6776-V	TV	1	0.02
78-A	7436-K	AK	1	0.02		1334-E	6837-A	EA	0.959	0.792
78-S	7442-A	SA	0.873	0.718		1334-K	6837-T	KT	0.739	0.114
78-S	7445-V	SV	0.827	0.691		1334-E	6859-A	EA	0.968	0.812
78-S	7449-K	SK	0.899	0.745		1334-K	6859-S	KS	0.889	0.134
78-A	7437-L	AL	1	0.02		1334-E	6890-E	EE	0.949	0.812
78-A	7442-S	AS	0.75	0.02		1334-K	6890-D	KD	0.75	0.101
78-A	7445-Y	AY	1	0.02		1334-E	6891-N	EN	0.984	0.812
78-A	7449-R	AR	1	0.02		1334-K	6891-S	KS	0.78	0.107
78-S	7471-Q	SQ	0.9	0.698		1334-E	6893-V	EV	0.98	0.812
78-T	7471-L	TL	0.745	0.128		1334-K	6893-T	KT	0.809	0.128
78-S	7464-T	ST	0.764	0.564		1334-E	6894-I	EI	0.992	0.812
78-S	7475-A	SA	0.885	0.644		1334-K	6894-L	KL	0.902	0.154
78-S	7477-L	SL	0.926	0.752		1334-E	6999-K	EK	0.884	0.738
78-S	7484-F	SF	0.921	0.745		1334-T	6999-C	TC	1	0.02
78-T	7484-L	TL	0.8	0.107		1334-E	7016-K	EK	0.984	0.812
78-A	7464-Y	AY	1	0.02		1334-K	7016-Q	KQ	0.833	0.134
78-S	7483-N	SN	0.707	0.436		1334-E	7027-V	EV	0.971	0.779
78-T	7475-S	TS	0.706	0.161		1334-K	7027-I	KI	0.821	0.154
78-T	7477-T	TT	0.829	0.114		1334-E	7011-L	EL	0.984	0.812
78-S	7487-D	SD	0.744	0.45		1334-K	7011-I	KI	0.857	0.141
78-S	7503-E	SE	0.853	0.624		1334-E	7046-S	ES	0.988	0.812
78-A	7483-A	AA	1	0.02		1334-K	7046-A	KA	0.88	0.148
78-A	7484-V	AV	1	0.02		1334-E	7074-K	EK	0.984	0.812
78-S	7517-D	SD	0.794	0.544		1334-K	7074-R	KR	0.889	0.134
78-T	7487-E	TE	0.7	0.094		1334-T	7074-C	TC	1	0.02
78-S	7532-E	SE	0.914	0.752		1334-E	7081-T	ET	0.975	0.792
78-T	7503-S	TS	0.8	0.121		1334-K	7081-V	KV	0.857	0.141
78-S	7534-T	ST	0.748	0.517		1334-E	7067-V	EV	0.777	0.537
78-A	7517-S	AS	0.75	0.02		1334-K	7067-C	KC	0.833	0.134
78-S	7558-K	SK	0.802	0.651		1334-E	7073-P	EP	0.88	0.765
78-A	7558-R	AR	1	0.02		1334-T	7073-Q	TQ	0.857	0.02
78-A	7532-T	AT	1	0.02		1334-E	7123-N	EN	0.988	0.812
78-A	7534-E	AE	1	0.02		1334-K	7123-G	KG	0.889	0.134
78-S	7619-A	SA	0.758	0.537		1334-T	7123-S	TS	0.75	0.02
78-A	7619-K	AK	0.857	0.02		1334-E	7130-Y	EY	0.98	0.812
78-S	7624-G	SG	0.758	0.537		1334-K	7130-L	KL	0.833	0.134
78-A	7624-N	AN	1	0.02		1334-E	7134-E	EE	0.984	0.812
78-S	7629-W	SW	0.756	0.55		1334-K	7134-S	KS	0.833	0.134
78-A	7629-G	AG	1	0.02		1334-E	7148-V	EV	0.925	0.745
78-S	7642-K	SK	0.72	0.544		1334-K	7148-I	KI	0.732	0.101
78-A	7642-L	AL	1	0.02		1334-E	7156-N	EN	0.835	0.698
78-S	7648-L	SL	0.814	0.604		1334-T	7156-V	TV	1	0.02
78-A	7648-V	AV	1	0.02		1334-E	7174-L	EL	0.723	0.49
78-S	7654-W	SW	0.758	0.537		1334-T	7174-V	TV	1	0.02
78-A	7654-G	AG	1	0.02		1334-K	7166-W	KW	0.889	0.134
78-S	7665-W	SW	0.91	0.745		1334-T	7166-P	TP	1	0.02
78-A	7665-E	AE	1	0.02		1334-E	7177-A	EA	0.771	0.53
78-S	7658-W	SW	0.758	0.537		1334-K	7177-V	KV	0.837	0.121
78-A	7658-N	AN	1	0.02		1334-T	7177-Q	TQ	1	0.02
78-S	7657-W	SW	0.758	0.537		1334-E	7179-E	EE	0.825	0.584
78-A	7657-K	AK	1	0.02		1334-K	7179-S	KS	0.818	0.121
78-S	7662-W	SW	0.755	0.537		1334-E	7180-G	EG	0.759	0.517
78-A	7662-N	AN	1	0.02		1334-K	7180-Q	KQ	0.837	0.121
78-S	7673-S	SS	0.758	0.537		1334-E	7182-G	EG	0.756	0.51
78-A	7673-L	AL	1	0.02		1334-K	7182-V	KV	0.889	0.134
78-S	7660-W	SW	0.758	0.537		1334-T	7182-N	TN	1	0.02
78-A	7660-G	AG	1	0.02		1334-E	7185-S	ES	0.768	0.523
78-S	7674-T	ST	0.758	0.537		1334-K	7185-T	KT	0.84	0.141
78-A	7674-K	AK	1	0.02		1334-T	7185-V	TV	1	0.02
78-S	7683-P	SP	0.758	0.537		1334-E	7189-Q	EQ	0.756	0.51
78-A	7683-S	AS	1	0.02		1334-T	7189-N	TN	0.857	0.02
78-S	7684-V	SV	0.701	0.463		1334-E	7187-K	EK	0.737	0.49
78-A	7684-Q	AQ	1	0.02		1334-T	7187-L	TL	0.857	0.02
78-S	7659-W	SW	0.758	0.537		1334-K	7183-N	KN	0.818	0.121
78-A	7659-D	AD	1	0.02		1334-T	7183-H	TH	0.75	0.02
78-S	7661-W	SW	0.758	0.537		1334-K	7192-P	KP	0.72	0.121
78-A	7661-C	AC	1	0.02		1334-T	7192-V	TV	1	0.02
78-S	7710-L	SL	0.891	0.738		1334-E	7194-Q	EQ	0.858	0.631
78-A	7710-R	AR	1	0.02		1334-T	7194-G	TG	1	0.02
78-S	7754-T	ST	0.892	0.745		1334-E	7196-S	ES	0.884	0.664
78-A	7754-V	AV	1	0.02		1334-K	7196-N	KN	0.844	0.128
78-S	7761-Q	SQ	0.719	0.523		1334-T	7196-Y	TY	1	0.02
78-A	7761-P	AP	1	0.02		1334-E	7199-R	ER	0.744	0.497
78-S	7763-L	SL	0.722	0.55		1334-T	7199-G	TG	1	0.02
78-A	7763-N	AN	1	0.02		1334-E	7209-F	EF	0.933	0.799
78-S	7785-A	SA	0.746	0.503		1334-T	7209-N	TN	1	0.02
78-A	7785-L	AL	1	0.02		1334-E	7215-H	EH	0.827	0.611
78-S	7764-E	SE	0.79	0.617		1334-T	7215-I	TI	1	0.02
78-A	7764-A	AA	1	0.02		1334-E	7217-T	ET	0.818	0.617
78-S	7807-A	SA	0.872	0.732		1334-T	7217-F	TF	0.75	0.02
78-A	7807-L	AL	0.75	0.02		1334-E	7218-Q	EQ	0.87	0.718
78-S	7808-D	SD	0.871	0.705		1334-T	7218-N	TN	0.857	0.02
78-A	7808-N	AN	0.857	0.02		1334-K	7230-W	KW	0.737	0.141
78-S	7809-Q	SQ	0.832	0.698		1334-T	7230-N	TN	1	0.02
78-A	7809-D	AD	1	0.02		1334-E	7231-Y	EY	0.745	0.55
78-S	7811-T	ST	0.849	0.698		1334-T	7231-R	TR	1	0.02
78-A	7811-N	AN	1	0.02		1334-K	7243-K	KK	0.837	0.121
78-S	7810-L	SL	0.876	0.738		1334-T	7243-N	TN	1	0.02
78-A	7810-Y	AY	1	0.02		1334-E	7248-P	EP	0.865	0.732
78-S	7824-N	SN	0.813	0.658		1334-T	7248-F	TF	1	0.02
78-A	7824-S	AS	0.857	0.02		1334-E	7247-N	EN	0.87	0.738
78-S	7825-V	SV	0.873	0.738		1334-T	7247-V	TV	0.857	0.02
78-A	7825-R	AR	1	0.02		1334-E	7250-L	EL	0.707	0.51
78-S	7812-P	SP	0.844	0.691		1334-T	7250-E	TE	1	0.02
78-A	7812-V	AV	1	0.02		1334-E	7253-G	EG	0.798	0.557
78-S	7813-A	SA	0.796	0.604		1334-T	7253-L	TL	0.857	0.02
78-A	7813-G	AG	1	0.02		1334-E	7266-V	EV	0.964	0.805
78-S	7858-H	SH	0.894	0.738		1334-K	7266-I	KI	0.818	0.121
78-A	7858-T	AT	1	0.02		1334-E	7267-I	EI	0.773	0.57
78-S	7841-A	SA	0.744	0.517		1334-T	7267-L	TL	1	0.02
78-A	7841-V	AV	1	0.02		1334-E	7276-F	EF	0.728	0.477
78-S	7860-A	SA	0.756	0.53		1334-K	7276-L	KL	0.774	0.161
78-A	7860-K	AK	1	0.02		1334-E	7277-D	ED	0.757	0.597
78-S	7869-S	SS	0.886	0.732		1334-T	7277-T	TT	1	0.02
78-A	7869-T	AT	1	0.02		1334-E	7285-I	EI	0.879	0.732
78-S	7863-L	SL	0.905	0.738		1334-T	7285-F	TF	1	0.02
78-A	7863-W	AW	1	0.02		1334-E	7283-A	EA	0.813	0.597
78-S	7873-Q	SQ	0.895	0.745		1334-K	7283-L	KL	0.837	0.121
78-A	7873-T	AT	0.75	0.02		1334-E	7286-V	EV	0.772	0.591
78-S	7874-K	SK	0.913	0.738		1334-T	7286-Y	TY	0.857	0.02
78-A	7874-P	AP	1	0.02		1334-E	7289-S	ES	0.948	0.732
78-S	7871-T	ST	0.879	0.658		1334-K	7289-A	KA	0.818	0.121
78-A	7871-S	AS	1	0.02		1334-E	7301-L	EL	0.905	0.671
78-S	7877-V	SV	0.902	0.738		1334-K	7301-F	KF	0.781	0.168
78-A	7877-F	AF	1	0.02		1334-E	7306-M	EM	0.762	0.517
78-S	7886-E	SE	0.721	0.537		1334-T	7306-R	TR	1	0.02
78-A	7886-T	AT	1	0.02		1334-E	7308-T	ET	0.751	0.497
78-S	7889-I	SI	0.831	0.644		1334-T	7308-H	TH	1	0.02
78-A	7889-P	AP	1	0.02		1334-E	7304-E	EE	0.74	0.477
78-S	7945-T	ST	0.843	0.705		1334-K	7304-D	KD	0.83	0.148
78-A	7945-E	AE	1	0.02		1334-T	7304-V	TV	0.857	0.02
78-S	7931-L	SL	0.749	0.47		1334-E	7309-V	EV	0.902	0.745
78-T	7931-I	TI	0.703	0.087		1334-T	7309-A	TA	0.857	0.02
78-S	7971-Q	SQ	0.856	0.718		1334-K	7307-L	KL	0.913	0.141
78-A	7971-A	AA	0.75	0.02		1334-T	7307-V	TV	1	0.02
78-S	7972-M	SM	0.947	0.725		1334-K	7311-Y	KY	0.78	0.107
78-T	7972-I	TI	0.889	0.161		1334-T	7311-P	TP	1	0.02
78-A	7972-V	AV	1	0.02		1334-E	7310-S	ES	0.916	0.698
78-S	7978-I	SI	0.708	0.537		1334-K	7310-Y	KY	0.837	0.121
78-A	7978-F	AF	1	0.02		1334-E	7316-Q	EQ	0.897	0.671
78-S	7977-A	SA	0.761	0.503		1334-K	7316-N	KN	0.818	0.121
78-T	7977-P	TP	0.769	0.101		1334-T	7316-S	TS	0.857	0.02
78-S	8018-M	SM	0.933	0.752		1334-E	7314-G	EG	0.829	0.604
78-T	8018-I	TI	0.909	0.134		1334-K	7314-H	KH	0.837	0.121
78-S	7979-K	SK	0.803	0.658		1334-E	7315-T	ET	0.796	0.537
78-A	7979-T	AT	1	0.02		1334-T	7315-G	TG	1	0.02
78-S	7997-T	ST	0.948	0.738		1334-K	7317-N	KN	0.837	0.121
78-T	7997-S	TS	0.906	0.161		1334-T	7317-S	TS	0.857	0.02
78-S	8023-E	SE	0.821	0.57		1334-K	7318-K	KK	0.71	0.148
78-A	8023-N	AN	1	0.02		1334-T	7318-I	TI	1	0.02
78-S	8063-S	SS	0.903	0.752		1334-E	7325-W	EW	0.96	0.812
78-A	8063-G	AG	1	0.02		1334-K	7325-E	KE	0.837	0.121
78-S	8120-E	SE	0.913	0.738		1334-E	7326-W	EW	0.96	0.812
78-T	8120-D	TD	0.732	0.101		1334-K	7326-F	KF	0.837	0.121
78-A	8120-S	AS	1	0.02		1334-E	7330-Q	EQ	0.772	0.51
78-S	8284-T	ST	0.813	0.671		1334-K	7330-S	KS	0.844	0.128
78-A	8284-G	AG	1	0.02		1334-E	7332-A	EA	0.901	0.732
78-S	8281-S	SS	0.706	0.523		1334-T	7332-K	TK	1	0.02
78-A	8281-N	AN	1	0.02		1334-E	7338-D	ED	0.772	0.51
78-S	8272-Y	SY	0.937	0.745		1334-T	7338-T	TT	1	0.02
78-T	8272-H	TH	0.875	0.141		1334-K	7350-G	KG	0.837	0.121
78-S	8285-S	SS	0.944	0.732		1334-T	7350-I	TI	1	0.02
78-T	8285-H	TH	0.96	0.161		1334-E	7354-G	EG	0.855	0.732
78-A	8285-N	AN	1	0.02		1334-T	7354-S	TS	1	0.02
78-S	8295-S	SS	0.932	0.732		1334-E	7351-K	EK	0.846	0.644
78-T	8295-E	TE	0.933	0.141		1334-T	7351-C	TC	1	0.02
78-A	8295-A	AA	1	0.02		1334-E	7357-W	EW	0.855	0.732
78-S	8302-D	SD	0.859	0.738		1334-T	7357-D	TD	1	0.02
78-A	8302-E	AE	0.75	0.02		1334-E	7358-N	EN	0.916	0.732
78-S	8306-V	SV	0.87	0.738		1334-T	7358-K	TK	0.857	0.02
78-A	8306-M	AM	1	0.02		1334-E	7374-L	EL	0.935	0.772
78-S	8348-V	SV	0.896	0.752		1334-K	7374-F	KF	0.735	0.121
78-A	8348-L	AL	1	0.02		1334-E	7369-N	EN	0.858	0.732
78-S	8317-I	SI	0.92	0.732		1334-T	7369-Y	TY	0.857	0.02
78-T	8317-V	TV	0.894	0.141		1334-E	7396-G	EG	0.866	0.738
78-S	8364-Q	SQ	0.87	0.738		1334-T	7396-S	TS	1	0.02
78-A	8364-N	AN	1	0.02		1334-E	7403-I	EI	0.904	0.691
78-S	8369-R	SR	0.869	0.732		1334-T	7403-F	TF	0.857	0.02
78-A	8369-K	AK	1	0.02		1334-E	7404-L	EL	0.705	0.45
78-S	8375-K	SK	0.888	0.745		1334-K	7404-V	KV	0.837	0.121
78-A	8375-Q	AQ	1	0.02		1334-T	7404-G	TG	1	0.02
78-S	8417-L	SL	0.921	0.738		1334-E	7416-R	ER	0.881	0.698
78-T	8417-M	TM	0.739	0.114		1334-T	7416-S	TS	1	0.02
78-S	8415-T	ST	0.813	0.658		1334-E	7422-F	EF	0.897	0.698
78-A	8415-S	AS	1	0.02		1334-K	7422-H	KH	0.818	0.121
78-S	8431-A	SA	0.852	0.597		1334-E	7421-M	EM	0.765	0.503
78-T	8431-C	TC	0.933	0.141		1334-T	7421-S	TS	1	0.02
78-A	8431-L	AL	0.75	0.02		1334-E	7423-S	ES	0.8	0.564
78-S	8450-K	SK	0.833	0.685		1334-K	7423-R	KR	0.87	0.134
78-A	8450-Q	AQ	1	0.02		1334-T	7423-Y	TY	1	0.02
78-S	8463-S	SS	0.79	0.544		1334-E	7428-W	EW	0.968	0.812
78-A	8463-K	AK	1	0.02		1334-K	7428-P	KP	0.864	0.128
78-S	8470-I	SI	0.945	0.752		1334-E	7434-N	EN	0.774	0.517
78-S	8460-L	SL	0.859	0.738		1334-K	7434-G	KG	0.837	0.121
78-S	8479-N	SN	0.929	0.745		1334-K	7437-A	KA	0.75	0.101
78-S	8480-A	SA	0.866	0.738		1334-T	7437-L	TL	1	0.02
78-T	8470-V	TV	0.875	0.141		1334-E	7435-F	EF	0.792	0.55
78-S	8474-P	SP	0.888	0.691		1334-T	7435-T	TT	1	0.02
78-S	8472-R	SR	0.796	0.55		1334-E	7445-V	EV	0.868	0.752
78-T	8473-K	TK	0.851	0.134		1334-T	7445-Y	TY	1	0.02
78-A	8460-F	AF	0.75	0.02		1334-E	7436-L	EL	0.733	0.47
78-S	8478-E	SE	0.764	0.51		1334-K	7436-T	KT	0.837	0.121
78-S	8476-K	SK	0.928	0.738		1334-E	7449-K	EK	0.945	0.812
78-S	8481-S	SS	0.886	0.651		1334-T	7449-R	TR	1	0.02
78-S	8482-P	SP	0.771	0.611		1334-T	7436-K	TK	1	0.02
78-S	8484-S	SS	0.922	0.711		1334-E	7442-A	EA	0.898	0.765
78-S	8485-T	ST	0.94	0.732		1334-T	7442-S	TS	0.75	0.02
78-S	8483-A	SA	0.932	0.732		1334-K	7451-R	KR	0.702	0.134
78-T	8478-K	TK	0.75	0.101		1334-T	7451-I	TI	1	0.02
78-A	8473-S	AS	1	0.02		1334-E	7464-T	ET	0.76	0.584
78-A	8480-V	AV	0.75	0.02		1334-T	7464-Y	TY	1	0.02
78-T	8479-D	TD	0.909	0.134		1334-E	7471-Q	EQ	0.933	0.752
78-T	8474-Q	TQ	0.737	0.094		1334-K	7471-L	KL	0.731	0.128
78-T	8472-L	TL	0.737	0.094		1334-E	7475-A	EA	0.929	0.705
78-T	8476-E	TE	0.769	0.101		1334-K	7475-S	KS	0.725	0.168
78-S	8487-H	SH	0.897	0.698		1334-E	7477-L	EL	0.964	0.812
78-S	8494-L	SL	0.929	0.745		1334-K	7477-T	KT	0.81	0.114
78-T	8484-D	TD	0.909	0.134		1334-E	7483-N	EN	0.746	0.483
78-T	8487-R	TR	0.84	0.141		1334-T	7483-A	TA	1	0.02
78-A	8474-K	AK	0.857	0.02		1334-E	7484-F	EF	0.96	0.805
78-T	8481-T	TT	0.909	0.134		1334-E	7487-D	ED	0.72	0.456
78-T	8483-S	TS	0.818	0.121		1334-E	7485-N	EN	0.708	0.463
78-A	8472-V	AV	1	0.02		1334-E	7503-E	EE	0.881	0.671
78-A	8483-T	AT	0.857	0.02		1334-K	7484-L	KL	0.78	0.107
78-A	8481-A	AA	1	0.02		1334-K	7487-E	KE	0.732	0.101
78-A	8476-N	AN	1	0.02		1334-E	7517-D	ED	0.845	0.604
78-T	8485-S	TS	0.88	0.148		1334-K	7485-T	KT	0.864	0.128
78-A	8482-S	AS	0.857	0.02		1334-E	7534-T	ET	0.781	0.564
78-S	8528-R	SR	0.823	0.671		1334-K	7503-S	KS	0.783	0.121
78-A	8528-M	AM	1	0.02		1334-T	7484-V	TV	1	0.02
78-S	8534-Y	SY	0.932	0.732		1334-T	7517-S	TS	0.75	0.02
78-T	8534-S	TS	0.909	0.134		1334-E	7532-E	EE	0.953	0.812
78-A	8534-L	AL	1	0.02		1334-E	7558-K	EK	0.853	0.718
78-T	8494-I	TI	0.933	0.141		1334-T	7534-E	TE	1	0.02
78-S	8524-A	SA	0.916	0.698		1334-T	7532-T	TT	1	0.02
78-T	8524-T	TT	0.909	0.134		1334-T	7558-R	TR	1	0.02
78-S	8526-H	SH	0.808	0.537		1334-E	7619-A	EA	0.809	0.597
78-T	8526-K	TK	0.894	0.141		1334-T	7619-K	TK	0.857	0.02
78-A	8526-T	AT	1	0.02		1334-E	7624-G	EG	0.809	0.597
78-S	8538-Q	SQ	0.941	0.752		1334-T	7624-N	TN	1	0.02
78-T	8538-H	TH	0.909	0.134		1334-E	7626-W	EW	0.798	0.597
78-A	8538-N	AN	1	0.02		1334-K	7626-G	KG	0.7	0.094
78-S	8542-N	SN	0.87	0.738		1334-E	7629-W	EW	0.796	0.604
78-A	8542-A	AA	1	0.02		1334-T	7629-G	TG	1	0.02
78-S	8550-I	SI	0.953	0.745		1334-E	7648-L	EL	0.861	0.664
78-T	8550-V	TV	0.923	0.161		1334-T	7648-V	TV	1	0.02
78-S	8561-M	SM	0.913	0.671		1334-E	7642-K	EK	0.761	0.597
78-T	8561-L	TL	0.906	0.161		1334-T	7642-L	TL	1	0.02
78-S	8564-Q	SQ	0.929	0.745		1334-E	7657-W	EW	0.809	0.597
78-A	8564-Y	AY	1	0.02		1334-T	7657-K	TK	1	0.02
78-S	8572-I	SI	0.937	0.752		1334-E	7654-W	EW	0.809	0.597
78-T	8572-V	TV	0.718	0.094		1334-T	7654-G	TG	1	0.02
78-S	8585-M	SM	0.873	0.738		1334-E	7659-W	EW	0.809	0.597
78-A	8585-C	AC	1	0.02		1334-T	7659-D	TD	1	0.02
78-S	8581-C	SC	0.901	0.705		1334-E	7658-W	EW	0.809	0.597
78-T	8581-V	TV	0.769	0.101		1334-T	7658-N	TN	1	0.02
78-A	8581-A	AA	1	0.02		1334-E	7660-W	EW	0.809	0.597
78-S	8607-V	SV	0.933	0.752		1334-T	7660-G	TG	1	0.02
78-T	8607-L	TL	0.933	0.141		1334-E	7662-W	EW	0.805	0.597
78-S	8626-T	ST	0.933	0.752		1334-T	7662-N	TN	1	0.02
78-T	8626-S	TS	0.933	0.141		1334-E	7665-W	EW	0.949	0.805
78-S	8614-Y	SY	0.845	0.678		1334-T	7665-E	TE	1	0.02
78-A	8614-C	AC	1	0.02		1334-E	7661-W	EW	0.809	0.597
78-T	8636-T	TT	0.714	0.134		1334-T	7661-C	TC	1	0.02
78-A	8636-G	AG	1	0.02		1334-E	7674-T	ET	0.809	0.597
78-S	8640-L	SL	0.936	0.738		1334-T	7674-K	TK	1	0.02
78-T	8640-S	TS	0.8	0.107		1334-E	7673-S	ES	0.809	0.597
78-T	8637-S	TS	0.703	0.087		1334-T	7673-L	TL	1	0.02
78-A	8637-W	AW	1	0.02		1334-E	7683-P	EP	0.809	0.597
78-S	8625-D	SD	0.944	0.732		1334-E	7710-L	EL	0.938	0.805
78-T	8625-S	TS	0.933	0.141		1334-T	7710-R	TR	1	0.02
78-S	8641-K	SK	0.961	0.738		1334-E	7763-L	EL	0.771	0.611
78-T	8641-E	TE	0.737	0.094		1334-T	7763-N	TN	1	0.02
78-A	8641-N	AN	0.857	0.02		1334-E	7761-Q	EQ	0.752	0.57
78-S	8639-K	SK	0.881	0.644		1334-T	7761-P	TP	1	0.02
78-T	8639-I	TI	0.96	0.161		1334-E	7754-T	ET	0.93	0.805
78-A	8639-R	AR	1	0.02		1334-T	7754-V	TV	1	0.02
78-S	8642-E	SE	0.948	0.738		1334-E	7785-A	EA	0.8	0.564
78-T	8642-H	TH	0.737	0.094		1334-T	7785-L	TL	1	0.02
78-A	8642-K	AK	0.75	0.02		1334-E	7764-E	EE	0.81	0.658
78-S	8650-S	SS	0.948	0.738		1334-T	7764-A	TA	1	0.02
78-T	8650-T	TT	0.933	0.141		1334-E	7807-A	EA	0.919	0.799
78-A	8650-L	AL	1	0.02		1334-T	7807-L	TL	0.75	0.02
78-S	8660-Y	SY	0.933	0.752		1334-E	7808-D	ED	0.912	0.765
78-T	8660-C	TC	0.933	0.141		1334-T	7808-N	TN	0.857	0.02
78-S	8654-H	SH	0.948	0.738		1334-E	7810-L	EL	0.923	0.805
78-T	8654-E	TE	0.96	0.161		1334-T	7810-Y	TY	1	0.02
78-A	8654-Q	AQ	1	0.02		1334-E	7809-Q	EQ	0.873	0.758
78-S	8652-D	SD	0.87	0.631		1334-T	7809-D	TD	1	0.02
78-T	8652-K	TK	0.98	0.161		1334-E	7824-N	EN	0.856	0.718
78-A	8652-A	AA	1	0.02		1334-T	7824-S	TS	0.857	0.02
78-S	8665-G	SG	0.911	0.752		1334-E	7812-P	EP	0.885	0.752
78-T	8665-S	TS	0.769	0.101		1334-E	7825-V	EV	0.92	0.805
78-S	8675-E	SE	0.92	0.732		1334-T	7683-S	TS	1	0.02
78-T	8675-Y	TY	0.933	0.141		1334-E	7813-A	EA	0.851	0.671
78-S	8669-E	SE	0.933	0.752		1334-E	7811-T	ET	0.898	0.765
78-T	8669-S	TS	0.933	0.141		1334-T	7812-V	TV	1	0.02
78-S	8687-N	SN	0.936	0.738		1334-E	7818-S	ES	0.88	0.711
78-T	8687-H	TH	0.851	0.134		1334-T	7825-R	TR	1	0.02
78-S	8670-V	SV	0.915	0.651		1334-E	7841-A	EA	0.806	0.584
78-T	8670-D	TD	0.769	0.101		1334-E	7858-H	EH	0.941	0.805
78-S	8688-A	SA	0.941	0.745		1334-T	7858-T	TT	1	0.02
78-T	8688-V	TV	0.75	0.101		1334-E	7860-A	EA	0.817	0.597
78-A	8688-H	AH	1	0.02		1334-T	7860-K	TK	1	0.02
78-S	8696-L	SL	0.934	0.718		1334-E	7863-L	EL	0.952	0.805
78-T	8696-I	TI	0.851	0.134		1334-T	7863-W	TW	1	0.02
78-S	8697-V	SV	0.873	0.738		1334-T	7811-N	TN	1	0.02
78-A	8697-W	AW	0.857	0.02		1334-T	7813-G	TG	1	0.02
78-S	8686-E	SE	0.814	0.644		1334-T	7841-V	TV	1	0.02
78-S	8698-W	SW	0.929	0.752		1334-K	7818-A	KA	0.7	0.094
78-T	8702-E	TE	0.864	0.128		1334-E	7869-S	ES	0.902	0.772
78-A	8686-D	AD	0.857	0.02		1334-E	7873-Q	EQ	0.934	0.805
78-S	8700-K	SK	0.952	0.738		1334-E	7871-T	ET	0.888	0.691
78-S	8701-D	SD	0.93	0.711		1334-E	7874-K	EK	0.96	0.805
78-T	8703-E	TE	0.818	0.121		1334-E	7877-V	EV	0.949	0.805
78-T	8698-D	TD	0.909	0.134		1334-T	7873-T	TT	0.75	0.02
78-A	8702-T	AT	1	0.02		1334-T	7869-T	TT	1	0.02
78-T	8700-E	TE	0.884	0.128		1334-T	7871-S	TS	1	0.02
78-T	8701-P	TP	0.769	0.101		1334-T	7874-P	TP	1	0.02
78-S	8722-D	SD	0.908	0.732		1334-E	7889-I	EI	0.883	0.711
78-A	8703-A	AA	1	0.02		1334-E	7886-E	EE	0.779	0.604
78-S	8791-T	ST	0.945	0.752		1334-T	7877-F	TF	1	0.02
78-S	8792-V	SV	0.922	0.718		1334-E	7911-M	EM	0.964	0.805
78-S	8805-E	SE	0.914	0.678		1334-E	7916-A	EA	0.927	0.765
78-A	8701-S	AS	1	0.02		1334-E	7945-T	ET	0.891	0.772
78-T	8722-E	TE	0.718	0.094		1334-T	7886-T	TT	1	0.02
78-S	8804-S	SS	0.83	0.671		1334-T	7889-P	TP	1	0.02
78-S	8806-G	SG	0.908	0.698		1334-E	7977-A	EA	0.816	0.564
78-T	8792-F	TF	1	0.161		1334-K	7977-P	KP	0.75	0.101
78-T	8791-S	TS	1	0.161		1334-E	7972-M	EM	0.979	0.779
78-T	8805-R	TR	0.933	0.141		1334-E	7971-Q	EQ	0.903	0.785
78-S	8843-A	SA	0.933	0.752		1334-T	7945-E	TE	1	0.02
78-A	8804-P	AP	0.75	0.02		1334-K	7911-L	KL	0.711	0.107
78-S	8846-M	SM	0.944	0.738		1334-K	7916-T	KT	0.714	0.101
78-S	8865-V	SV	0.937	0.745		1334-E	7979-K	EK	0.846	0.718
78-S	8853-S	SS	0.929	0.752		1334-E	7978-I	EI	0.757	0.597
78-T	8806-W	TW	0.933	0.141		1334-E	7994-S	ES	0.704	0.51
78-A	8805-K	AK	0.857	0.02		1334-E	7997-T	ET	0.996	0.805
78-T	8843-T	TT	0.909	0.134		1334-K	7972-I	KI	0.909	0.168
78-S	8889-V	SV	0.949	0.752		1334-T	7971-A	TA	0.75	0.02
78-S	8910-V	SV	0.835	0.611		1334-E	8018-M	EM	0.972	0.812
78-S	8938-R	SR	0.925	0.745		1334-T	7979-T	TT	1	0.02
78-S	8900-I	SI	0.937	0.745		1334-E	8023-E	EE	0.88	0.638
78-S	8964-M	SM	0.929	0.752		1334-T	7978-F	TF	1	0.02
78-S	8958-I	SI	0.929	0.752		1334-T	7994-G	TG	1	0.02
78-S	8947-M	SM	0.908	0.698		1334-K	7997-S	KS	0.926	0.168
78-S	8968-S	SS	0.941	0.752		1334-T	7972-V	TV	1	0.02
78-T	8889-I	TI	0.875	0.141		1334-K	8018-I	KI	0.889	0.134
78-T	8958-L	TL	0.909	0.134		1334-E	8063-S	ES	0.942	0.812
78-T	8947-L	TL	0.857	0.161		1334-T	8023-N	TN	1	0.02
78-T	8900-L	TL	0.958	0.154		1334-E	8120-E	EE	0.952	0.799
78-T	8964-I	TI	0.909	0.134		1334-K	8120-D	KD	0.714	0.101
78-T	8910-I	TI	0.724	0.141		1334-T	8120-S	TS	1	0.02
78-T	8938-H	TH	0.889	0.134		1334-E	8284-T	ET	0.855	0.732
78-T	8846-C	TC	0.909	0.134		1334-T	8284-G	TG	1	0.02
78-T	8865-I	TI	0.833	0.134		1334-E	8285-S	ES	0.992	0.799
78-T	8853-A	TA	0.909	0.134		1334-K	8285-H	KH	0.98	0.168
78-S	9001-G	SG	0.921	0.738		1334-T	8285-N	TN	1	0.02
78-T	9001-A	TA	0.81	0.114		1334-E	8272-Y	EY	0.967	0.799
78-S	9044-N	SN	0.807	0.631		1334-K	8272-H	KH	0.898	0.148
78-A	9044-W	AW	0.857	0.02		1334-E	8295-S	ES	0.979	0.799
78-S	9002-T	ST	0.873	0.671		1334-K	8295-E	KE	0.913	0.141
78-T	9002-G	TG	0.909	0.134		1334-T	8295-A	TA	1	0.02
78-S	9045-Q	SQ	0.88	0.738		1334-E	8302-D	ED	0.906	0.805
78-A	9045-W	AW	1	0.02		1334-T	8302-E	TE	0.75	0.02
78-S	9010-N	SN	0.928	0.732		1334-E	8306-V	EV	0.916	0.805
78-T	9010-S	TS	0.909	0.134		1334-T	8306-M	TM	1	0.02
78-T	8968-H	TH	0.909	0.134		1334-E	8317-I	EI	0.967	0.799
78-A	8968-P	AP	1	0.02		1334-K	8317-V	KV	0.917	0.148
78-S	9027-N	SN	0.932	0.738		1334-E	8281-S	ES	0.765	0.591
78-T	9027-S	TS	0.909	0.134		1334-T	8281-N	TN	1	0.02
78-S	9025-G	SG	0.941	0.745		1334-E	8348-V	EV	0.934	0.812
78-T	9025-S	TS	0.744	0.107		1334-T	8348-L	TL	1	0.02
78-S	9041-P	SP	0.84	0.685		1334-T	8063-G	TG	1	0.02
78-A	9041-W	AW	1	0.02		1334-E	8364-Q	EQ	0.916	0.805
78-S	9099-E	SE	0.887	0.658		1334-T	8364-N	TN	1	0.02
78-T	9099-D	TD	0.714	0.101		1334-E	8369-R	ER	0.915	0.799
78-S	9130-V	SV	0.933	0.752		1334-T	8369-K	TK	1	0.02
78-T	9130-I	TI	0.8	0.121		1334-E	8375-K	EK	0.934	0.812
78-S	9139-E	SE	0.911	0.752		1334-T	8375-Q	TQ	1	0.02
78-T	9139-D	TD	0.769	0.101		1334-E	8415-T	ET	0.856	0.718
78-S	9115-G	SG	0.932	0.738		1334-T	8415-S	TS	1	0.02
78-T	9115-S	TS	0.769	0.101		1334-E	8417-L	EL	0.968	0.805
78-S	9158-P	SP	0.871	0.745		1334-K	8417-M	KM	0.766	0.121
78-A	9158-T	AT	0.75	0.02		1334-E	8431-A	EA	0.89	0.651
78-S	9167-V	SV	0.911	0.718		1334-K	8431-C	KC	0.913	0.141
78-T	9167-I	TI	0.84	0.141		1334-T	8431-L	TL	0.75	0.02
78-S	9188-N	SN	0.91	0.745		1334-E	8450-K	EK	0.882	0.752
78-T	9188-A	TA	0.8	0.107		1334-T	8450-Q	TQ	1	0.02
78-S	9156-S	SS	0.93	0.711		1334-E	8463-S	ES	0.841	0.604
78-T	9156-G	TG	0.884	0.128		1334-T	8463-K	TK	1	0.02
78-A	9156-Q	AQ	1	0.02		1334-E	8460-L	EL	0.906	0.805
78-S	9228-G	SG	0.929	0.752		1334-T	8460-F	TF	0.75	0.02
78-T	9228-N	TN	0.909	0.134		1334-E	8470-I	EI	0.984	0.812
78-S	9229-N	SN	0.908	0.732		1334-K	8470-V	KV	0.857	0.141
78-T	9229-S	TS	0.791	0.114		1334-E	8472-R	ER	0.837	0.604
78-S	9241-N	SN	0.879	0.658		1334-K	8472-L	KL	0.718	0.094
78-T	9241-T	TT	0.844	0.128		1334-T	8472-V	TV	1	0.02
78-S	9249-S	SS	0.948	0.738		1334-E	8476-K	EK	0.967	0.799
78-T	9249-G	TG	0.909	0.134		1334-K	8476-E	KE	0.75	0.101
78-A	9249-A	AA	1	0.02		1334-T	8476-N	TN	1	0.02
78-S	9253-E	SE	0.936	0.738		1334-E	8478-E	EE	0.779	0.544
78-T	9253-D	TD	0.84	0.141		1334-K	8478-K	KK	0.732	0.101
78-S	9258-L	SL	0.859	0.738		1334-K	8473-K	KK	0.833	0.134
78-A	9258-I	AI	0.75	0.02		1334-T	8473-S	TS	1	0.02
78-S	9250-G	SG	0.932	0.738		1334-E	8479-N	EN	0.968	0.805
78-T	9250-N	TN	0.909	0.134		1334-K	8479-D	KD	0.889	0.134
78-S	9271-V	SV	0.905	0.738		1334-E	8481-S	ES	0.921	0.705
78-T	9271-M	TM	0.732	0.101		1334-K	8481-T	KT	0.889	0.134
78-S	9254-T	ST	0.914	0.752		1334-T	8481-A	TA	1	0.02
78-T	9254-A	TA	0.8	0.107		1334-E	8480-A	EA	0.897	0.792
78-S	9280-G	SG	0.893	0.732		1334-T	8480-V	TV	0.75	0.02
78-A	9280-P	AP	0.857	0.02		1334-E	8482-P	EP	0.816	0.671
78-S	9382-Q	SQ	0.917	0.738		1334-T	8482-S	TS	0.857	0.02
78-T	9382-N	TN	0.7	0.094		1334-E	8483-A	EA	0.979	0.799
78-S	9386-N	SN	0.893	0.732		1334-E	8484-S	ES	0.954	0.765
78-T	9386-Q	TQ	0.7	0.094		1334-E	8485-T	ET	0.988	0.799
78-S	9364-S	SS	0.865	0.732		1334-K	8483-S	KS	0.844	0.128
78-A	9364-Q	AQ	1	0.02		1334-K	8484-D	KD	0.889	0.134
78-S	9371-H	SH	0.905	0.738		1334-E	8474-P	EP	0.929	0.752
78-T	9371-T	TT	0.8	0.107		1334-E	8487-H	EH	0.946	0.765
78-S	9416-A	SA	0.92	0.698		1334-E	8494-L	EL	0.968	0.805
78-A	9416-D	AD	1	0.02		1334-K	8485-S	KS	0.902	0.154
78-S	9413-T	ST	0.901	0.705		1334-K	8474-Q	KQ	0.718	0.094
78-T	9413-A	TA	0.783	0.121		1334-T	8474-K	TK	0.857	0.02
78-S	9412-K	SK	0.841	0.711		1334-T	8483-T	TT	0.857	0.02
78-S	9418-P	SP	0.883	0.711		1334-K	8487-R	KR	0.824	0.141
78-S	9450-G	SG	0.895	0.718		1334-K	8494-I	KI	0.913	0.141
78-S	9446-N	SN	0.84	0.597		1334-E	8524-A	EA	0.966	0.765
78-A	9412-Q	AQ	1	0.02		1334-E	8526-H	EH	0.831	0.577
78-T	9418-A	TA	0.769	0.101		1334-E	8528-R	ER	0.873	0.738
78-S	9452-S	SS	0.941	0.745		1334-E	8534-Y	EY	0.963	0.785
78-S	9451-A	SA	0.936	0.738		1334-K	8526-K	KK	0.875	0.141
78-T	9450-S	TS	0.769	0.101		1334-K	8524-T	KT	0.889	0.134
78-T	9446-Q	TQ	0.851	0.134		1334-T	8528-M	TM	1	0.02
79-T	84-K	TK	0.996	0.799		1334-E	8538-Q	EQ	0.98	0.812
78-S	9427-P	SP	0.929	0.752		1334-K	8534-S	KS	0.889	0.134
78-S	9437-M	SM	0.939	0.725		1334-T	8526-T	TT	1	0.02
79-T	80-N	TN	0.889	0.644		1334-E	8542-N	EN	0.916	0.805
78-S	9442-R	SR	0.932	0.732		1334-K	8538-H	KH	0.889	0.134
79-T	85-V	TV	0.984	0.805		1334-E	8550-I	EI	0.992	0.805
79-T	102-I	TI	0.769	0.503		1334-E	8561-M	EM	0.939	0.718
79-A	102-E	AE	0.982	0.188		1334-T	8534-L	TL	1	0.02
78-T	9437-L	TL	0.906	0.161		1334-T	8542-A	TA	1	0.02
79-A	80-P	AP	0.964	0.181		1334-K	8550-V	KV	0.906	0.161
78-T	9452-W	TW	0.875	0.141		1334-K	8561-L	KL	0.926	0.168
78-T	9451-W	TW	0.875	0.141		1334-T	8538-N	TN	1	0.02
79-A	84-V	AV	0.926	0.168		1334-E	8564-Q	EQ	0.976	0.812
78-T	9442-K	TK	0.941	0.161		1334-E	8572-I	EI	0.968	0.805
78-T	9427-Q	TQ	0.909	0.134		1334-T	8564-Y	TY	1	0.02
79-T	116-I	TI	0.954	0.765		1334-E	8581-C	EC	0.95	0.772
79-A	116-V	AV	0.793	0.154		1334-K	8572-V	KV	0.7	0.094
79-T	138-I	TI	0.976	0.805		1334-E	8585-M	EM	0.92	0.805
79-A	138-A	AA	0.816	0.134		1334-K	8581-V	KV	0.75	0.101
79-T	120-N	TN	0.979	0.772		1334-E	8607-V	EV	0.972	0.812
79-A	120-K	AK	1	0.195		1334-T	8585-C	TC	1	0.02
79-T	157-Y	TY	0.992	0.805		1334-E	8614-Y	EY	0.855	0.711
79-A	157-F	AF	0.964	0.181		1334-T	8581-A	TA	1	0.02
79-T	158-E	TE	0.972	0.805		1334-E	8626-T	ET	0.972	0.812
79-A	158-Q	AQ	0.84	0.141		1334-K	8607-L	KL	0.913	0.141
79-A	85-M	AM	0.926	0.168		1334-E	8625-D	ED	0.992	0.799
79-T	170-L	TL	1	0.805		1334-T	8614-C	TC	1	0.02
79-A	170-T	AT	0.906	0.161		1334-K	8636-T	KT	0.737	0.141
79-T	174-T	TT	0.914	0.678		1334-K	8626-S	KS	0.913	0.141
79-A	174-M	AM	0.75	0.121		1334-E	8640-L	EL	0.984	0.805
79-T	211-S	TS	0.947	0.785		1334-K	8625-S	KS	0.913	0.141
79-A	211-A	AA	0.711	0.107		1334-E	8639-K	EK	0.934	0.711
79-T	223-E	TE	0.976	0.805		1334-E	8642-E	EE	0.996	0.805
79-A	223-D	AD	0.792	0.128		1334-T	8636-G	TG	1	0.02
79-T	224-S	TS	0.98	0.805		1334-E	8641-K	EK	0.983	0.785
79-A	224-T	AT	0.906	0.161		1334-E	8650-S	ES	0.996	0.805
79-T	182-V	TV	0.909	0.671		1334-E	8654-H	EH	0.996	0.805
79-A	182-Y	AY	1	0.195		1334-K	8640-S	KS	0.78	0.107
79-T	212-M	TM	1	0.805		1334-E	8652-D	ED	0.924	0.698
79-A	212-S	AS	0.926	0.168		1334-E	8660-Y	EY	0.972	0.812
79-T	280-K	TK	0.97	0.772		1334-E	8665-G	EG	0.949	0.812
79-A	280-T	AT	0.912	0.174		1334-E	8669-E	EE	0.972	0.812
79-T	281-V	TV	0.972	0.805		1334-K	8669-S	KS	0.913	0.141
79-A	281-I	AI	0.863	0.148		1334-E	8670-V	EV	0.905	0.671
79-T	283-V	TV	0.964	0.799		1334-K	8670-D	KD	0.75	0.101
79-A	283-T	AT	0.816	0.134		1334-K	8641-E	KE	0.718	0.094
79-T	259-S	TS	0.983	0.799		1334-T	8641-N	TN	0.857	0.02
79-A	259-L	AL	0.84	0.141		1334-K	8652-K	KK	0.96	0.161
79-T	272-K	TK	0.968	0.805		1334-T	8652-A	TA	1	0.02
79-A	272-N	AN	0.766	0.121		1334-K	8660-C	KC	0.913	0.141
79-T	293-T	TT	0.984	0.805		1334-K	8650-T	KT	0.913	0.141
79-A	293-L	AL	0.84	0.141		1334-T	8650-L	TL	1	0.02
79-T	294-E	TE	0.96	0.799		1334-K	8642-H	KH	0.718	0.094
79-A	294-D	AD	0.8	0.134		1334-T	8642-K	TK	0.75	0.02
79-T	251-H	TH	0.975	0.785		1334-K	8654-E	KE	0.98	0.168
79-A	251-L	AL	0.76	0.128		1334-K	8639-I	KI	0.98	0.168
79-T	327-D	TD	0.979	0.792		1334-K	8665-S	KS	0.75	0.101
79-A	327-G	AG	0.808	0.141		1334-E	8675-E	EE	0.959	0.792
79-T	334-C	TC	0.996	0.799		1334-K	8675-Y	KY	0.913	0.141
79-A	334-G	AG	1	0.195		1334-E	8688-A	EA	0.988	0.812
79-T	329-V	TV	0.947	0.725		1334-K	8688-V	KV	0.78	0.107
79-A	329-T	AT	0.906	0.161		1334-T	8688-H	TH	1	0.02
79-T	362-T	TT	0.94	0.732		1334-E	8686-E	EE	0.857	0.705
79-A	362-Q	AQ	0.885	0.154		1334-T	8686-D	TD	0.857	0.02
79-T	343-Q	TQ	0.703	0.436		1334-E	8696-L	EL	0.983	0.785
79-A	343-F	AF	0.816	0.134		1334-K	8696-I	KI	0.833	0.134
79-T	368-M	TM	0.984	0.805		1334-T	8639-R	TR	1	0.02
79-A	368-I	AI	0.906	0.161		1334-T	8654-Q	TQ	1	0.02
79-T	387-D	TD	0.984	0.805		1334-E	8687-N	EN	0.975	0.799
79-A	387-E	AE	0.926	0.168		1334-E	8697-V	EV	0.92	0.805
79-T	375-Q	TQ	0.984	0.805		1334-K	8702-E	KE	0.844	0.128
79-A	375-H	AH	0.906	0.161		1334-E	8701-D	ED	0.979	0.779
79-T	385-V	TV	0.959	0.792		1334-E	8698-W	EW	0.968	0.812
79-A	385-L	AL	0.816	0.134		1334-K	8698-D	KD	0.889	0.134
79-T	376-D	TD	0.919	0.685		1334-K	8703-E	KE	0.844	0.128
79-A	376-N	AN	0.763	0.195		1334-K	8687-H	KH	0.833	0.134
79-T	395-E	TE	0.992	0.805		1334-T	8702-T	TT	1	0.02
79-A	395-K	AK	0.945	0.174		1334-T	8697-W	TW	0.857	0.02
79-T	394-I	TI	0.952	0.799		1334-E	8700-K	EK	0.992	0.799
79-A	394-L	AL	0.766	0.121		1334-K	8701-P	KP	0.75	0.101
79-T	393-N	TN	0.987	0.792		1334-E	8791-T	ET	0.984	0.812
79-T	391-H	TH	0.979	0.792		1334-E	8722-D	ED	0.956	0.799
79-T	406-C	TC	1	0.805		1334-E	8792-V	EV	0.971	0.785
79-A	393-G	AG	0.982	0.188		1334-K	8791-S	KS	0.98	0.161
79-T	405-K	TK	0.755	0.517		1334-T	8701-S	TS	1	0.02
79-A	391-E	AE	0.906	0.161		1334-K	8700-E	KE	0.864	0.128
79-T	421-R	TR	0.988	0.805		1334-T	8703-A	TA	1	0.02
79-T	439-I	TI	0.988	0.805		1334-E	8804-S	ES	0.856	0.718
79-A	406-A	AA	0.906	0.161		1334-T	8804-P	TP	0.75	0.02
79-T	444-V	TV	0.992	0.805		1334-E	8806-G	EG	0.95	0.758
79-T	449-E	TE	0.992	0.805		1334-E	8805-E	EE	0.939	0.725
79-T	440-T	TT	0.987	0.785		1334-K	8792-F	KF	0.98	0.161
79-A	405-I	AI	0.766	0.121		1334-K	8722-E	KE	0.7	0.094
79-T	443-N	TN	0.988	0.805		1334-K	8806-W	KW	0.913	0.141
79-A	421-C	AC	0.906	0.161		1334-K	8805-R	KR	0.913	0.141
79-T	450-D	TD	0.98	0.805		1334-T	8805-K	TK	0.857	0.02
79-T	457-R	TR	0.98	0.805		1334-E	8846-M	EM	0.992	0.805
79-T	459-R	TR	0.979	0.792		1334-K	8846-C	KC	0.889	0.134
79-T	469-Q	TQ	0.879	0.631		1334-E	8843-A	EA	0.964	0.805
79-A	469-K	AK	0.84	0.141		1334-E	8853-S	ES	0.968	0.812
79-A	440-V	AV	0.967	0.195		1334-E	8865-V	EV	0.984	0.812
79-A	457-K	AK	0.906	0.161		1334-K	8865-I	KI	0.857	0.141
79-A	444-S	AS	0.863	0.148		1334-E	8958-I	EI	0.968	0.812
79-A	439-V	AV	0.945	0.174		1334-E	8947-M	EM	0.958	0.765
79-A	449-D	AD	0.964	0.181		1334-E	8910-V	EV	0.881	0.671
79-A	450-N	AN	0.84	0.141		1334-E	8900-I	EI	0.976	0.805
79-A	443-G	AG	0.84	0.141		1334-K	8853-A	KA	0.889	0.134
79-T	489-I	TI	0.907	0.691		1334-K	8843-T	KT	0.889	0.134
79-A	489-V	AV	0.704	0.168		1334-E	8889-V	EV	0.988	0.812
79-T	502-A	TA	0.713	0.45		1334-E	8938-R	ER	0.964	0.805
79-A	502-Q	AQ	0.84	0.141		1334-K	8947-L	KL	0.877	0.168
79-T	510-Y	TY	0.958	0.772		1334-K	8958-L	KL	0.889	0.134
79-A	510-F	AF	0.828	0.161		1334-K	8910-I	KI	0.712	0.141
79-T	518-V	TV	0.776	0.51		1334-K	8900-L	KL	0.939	0.154
79-A	518-K	AK	0.903	0.188		1334-E	8964-M	EM	0.968	0.812
79-T	526-Q	TQ	0.987	0.785		1334-E	8968-S	ES	0.98	0.812
79-A	526-E	AE	0.926	0.168		1334-K	8889-I	KI	0.857	0.141
79-T	532-T	TT	0.976	0.805		1334-K	8938-H	KH	0.87	0.134
79-A	532-S	AS	0.816	0.134		1334-E	9001-G	EG	0.96	0.799
79-T	535-C	TC	0.958	0.772		1334-E	9002-T	ET	0.916	0.732
79-A	535-Y	AY	0.764	0.141		1334-E	9010-N	EN	0.975	0.799
79-T	536-G	TG	0.992	0.805		1334-E	9025-G	EG	0.98	0.805
79-A	536-A	AA	0.964	0.181		1334-K	9025-S	KS	0.727	0.107
79-T	540-Q	TQ	0.955	0.785		1334-E	9027-N	EN	0.963	0.792
79-A	540-E	AE	0.816	0.134		1334-K	9027-S	KS	0.889	0.134
79-T	545-I	TI	0.992	0.792		1334-K	8964-I	KI	0.889	0.134
79-A	545-V	AV	1	0.195		1334-K	8968-H	KH	0.889	0.134
79-T	543-G	TG	0.97	0.772		1334-K	9010-S	KS	0.889	0.134
79-A	543-R	AR	0.792	0.128		1334-T	8968-P	TP	1	0.02
79-A	459-K	AK	0.926	0.168		1334-K	9002-G	KG	0.889	0.134
79-T	554-D	TD	0.874	0.631		1334-K	9001-A	KA	0.791	0.114
79-T	557-N	TN	0.992	0.805		1334-E	9041-P	EP	0.889	0.752
79-T	555-A	TA	0.97	0.758		1334-T	9041-W	TW	1	0.02
79-T	568-V	TV	0.962	0.765		1334-E	9044-N	EN	0.851	0.691
79-T	561-P	TP	0.947	0.725		1334-T	9044-W	TW	0.857	0.02
79-A	557-Q	AQ	0.711	0.107		1334-E	9045-Q	EQ	0.927	0.805
79-A	554-E	AE	0.906	0.161		1334-T	9045-W	TW	1	0.02
79-A	555-T	AT	0.875	0.188		1334-E	9139-E	EE	0.949	0.812
79-T	560-I	TI	0.984	0.805		1334-K	9139-D	KD	0.75	0.101
79-T	562-D	TD	0.992	0.805		1334-E	9115-G	EG	0.971	0.799
79-T	576-E	TE	0.975	0.799		1334-K	9115-S	KS	0.75	0.101
79-A	568-I	AI	0.764	0.141		1334-E	9156-S	ES	0.979	0.779
79-A	561-R	AR	0.766	0.121		1334-K	9156-G	KG	0.864	0.128
79-T	577-Q	TQ	0.975	0.772		1334-T	9156-Q	TQ	1	0.02
79-T	582-V	TV	0.974	0.765		1334-E	9130-V	EV	0.972	0.812
79-T	587-Y	TY	0.938	0.711		1334-K	9130-I	KI	0.783	0.121
79-A	562-V	AV	0.863	0.148		1334-E	9167-V	EV	0.951	0.779
79-A	577-Y	AY	0.906	0.161		1334-K	9167-I	KI	0.824	0.141
79-A	582-I	AI	0.814	0.161		1334-E	9188-N	EN	0.949	0.805
79-A	576-Q	AQ	0.84	0.141		1334-K	9188-A	KA	0.78	0.107
79-A	587-F	AF	0.906	0.161		1334-E	9228-G	EG	0.968	0.812
79-A	560-V	AV	0.906	0.161		1334-K	9228-N	KN	0.889	0.134
79-T	595-S	TS	0.96	0.805		1334-E	9158-P	EP	0.909	0.805
79-A	595-N	AN	0.792	0.128		1334-T	9158-T	TT	0.75	0.02
79-T	596-V	TV	0.98	0.805		1334-E	9229-N	EN	0.956	0.799
79-A	596-L	AL	0.766	0.121		1334-K	9229-S	KS	0.818	0.121
79-T	615-S	TS	0.996	0.799		1334-E	9253-E	EE	0.984	0.805
79-T	606-L	TL	0.964	0.805		1334-K	9253-D	KD	0.863	0.148
79-T	621-T	TT	0.759	0.497		1334-E	9254-T	ET	0.953	0.812
79-A	621-V	AV	0.885	0.154		1334-K	9254-A	KA	0.78	0.107
79-A	615-T	AT	0.863	0.148		1334-E	9258-L	EL	0.906	0.805
79-T	602-V	TV	0.952	0.805		1334-T	9258-I	TI	0.75	0.02
79-T	618-L	TL	0.958	0.772		1334-E	9241-N	EN	0.905	0.705
79-A	606-V	AV	0.816	0.134		1334-K	9241-T	KT	0.826	0.128
79-T	622-V	TV	0.979	0.772		1334-E	9249-S	ES	0.996	0.805
79-T	629-F	TF	1	0.805		1334-K	9249-G	KG	0.889	0.134
79-T	634-A	TA	0.884	0.638		1334-T	9249-A	TA	1	0.02
79-A	618-F	AF	0.906	0.161		1334-E	9271-V	EV	0.952	0.805
79-A	602-I	AI	0.711	0.107		1334-K	9271-M	KM	0.762	0.107
79-T	636-L	TL	0.959	0.792		1334-E	9250-G	EG	0.98	0.805
79-T	638-A	TA	0.975	0.772		1334-K	9250-N	KN	0.889	0.134
79-A	629-L	AL	1	0.195		1334-E	9280-G	EG	0.941	0.799
79-A	622-Y	AY	0.84	0.141		1334-T	9280-P	TP	0.857	0.02
79-A	634-E	AE	0.766	0.121		1334-E	9364-S	ES	0.912	0.799
79-T	650-L	TL	0.98	0.805		1334-T	9364-Q	TQ	1	0.02
79-T	646-A	TA	0.98	0.805		1334-E	9386-N	EN	0.941	0.799
79-T	637-S	TS	0.8	0.537		1334-K	9386-Q	KQ	0.732	0.101
79-A	636-F	AF	0.808	0.141		1334-E	9382-Q	EQ	0.964	0.805
79-T	653-L	TL	0.971	0.799		1334-K	9382-N	KN	0.732	0.101
79-T	654-I	TI	0.743	0.477		1334-E	9412-K	EK	0.881	0.772
79-T	657-V	TV	1	0.805		1334-T	9412-Q	TQ	1	0.02
79-T	656-G	TG	0.98	0.805		1334-E	9371-H	EH	0.952	0.805
79-T	658-F	TF	1	0.805		1334-K	9371-T	KT	0.78	0.107
79-T	659-D	TD	0.988	0.805		1334-E	9413-T	ET	0.95	0.772
79-A	637-K	AK	0.885	0.154		1334-K	9413-A	KA	0.809	0.128
79-A	654-S	AS	0.766	0.121		1334-E	9418-P	EP	0.924	0.772
79-A	658-C	AC	0.926	0.168		1334-K	9418-A	KA	0.75	0.101
79-A	653-I	AI	0.885	0.154		1334-E	9416-A	EA	0.97	0.765
79-A	656-C	AC	0.885	0.154		1334-T	9416-D	TD	1	0.02
79-A	657-A	AA	0.885	0.154		1334-E	9442-R	ER	0.979	0.799
79-A	646-G	AG	0.906	0.161		1334-K	9442-K	KK	0.962	0.168
79-A	650-V	AV	0.84	0.141		1334-E	9427-P	EP	0.968	0.812
79-A	638-E	AE	0.84	0.141		1334-K	9427-Q	KQ	0.889	0.134
79-T	666-Q	TQ	0.912	0.698		1334-E	9437-M	EM	0.987	0.792
79-A	666-V	AV	0.885	0.154		1334-E	9450-G	EG	0.944	0.785
79-T	667-V	TV	0.971	0.792		1334-E	9446-N	EN	0.878	0.651
79-A	667-T	AT	0.711	0.107		1334-E	9451-A	EA	0.975	0.799
79-T	662-K	TK	0.963	0.779		1334-E	9452-S	ES	0.98	0.805
79-A	662-G	AG	0.816	0.134		1334-K	9450-S	KS	0.75	0.101
79-T	671-N	TN	0.988	0.799		1334-K	9437-L	KL	0.926	0.168
79-A	671-E	AE	0.906	0.161		1334-K	9451-W	KW	0.857	0.141
79-T	675-C	TC	0.94	0.738		1334-K	9446-Q	KQ	0.833	0.134
79-A	675-S	AS	0.7	0.141		1334-K	9452-W	KW	0.857	0.141
79-T	677-K	TK	0.964	0.805		1336-D	1377-D	DD	0.784	0.611
79-A	677-Q	AQ	0.711	0.107		1336-N	1377-C	NC	0.8	0.054
79-T	681-D	TD	0.733	0.47		1336-D	1413-E	DE	0.866	0.718
79-A	681-K	AK	0.816	0.134		1336-N	1413-K	NK	0.762	0.054
79-T	682-V	TV	0.992	0.792		1336-D	1419-E	DE	0.92	0.805
79-A	682-L	AL	0.906	0.161		1336-N	1419-D	ND	0.8	0.054
79-A	659-E	AE	0.84	0.141		1336-D	1449-V	DV	0.876	0.738
79-T	686-A	TA	0.984	0.805		1336-N	1449-I	NI	0.727	0.054
79-A	686-F	AF	0.906	0.161		1336-D	1464-K	DK	0.986	0.919
79-T	702-R	TR	0.968	0.805		1336-N	1464-R	NR	1	0.054
79-A	702-K	AK	0.84	0.141		1336-D	1564-S	DS	0.924	0.812
79-T	688-E	TE	0.988	0.805		1336-N	1564-T	NT	0.727	0.054
79-A	688-A	AA	0.906	0.161		1336-D	1648-Q	DQ	0.982	0.913
79-T	689-M	TM	1	0.805		1336-N	1648-H	NH	0.8	0.054
79-A	689-L	AL	1	0.195		1336-D	1651-P	DP	0.993	0.933
79-T	694-V	TV	0.921	0.705		1336-N	1651-S	NS	0.941	0.054
79-A	694-I	AI	0.743	0.174		1336-D	1662-I	DI	0.982	0.906
79-T	695-T	TT	0.974	0.765		1336-N	1662-V	NV	0.727	0.054
79-A	695-I	AI	0.717	0.128		1336-D	1780-E	DE	0.993	0.94
79-T	693-Q	TQ	0.979	0.772		1336-N	1780-D	ND	0.933	0.047
79-A	693-S	AS	0.816	0.134		1336-D	1770-I	DI	0.989	0.926
79-T	691-I	TI	0.818	0.557		1336-N	1770-T	NT	0.933	0.047
79-A	691-A	AA	0.906	0.161		1336-D	1777-T	DT	0.982	0.919
79-T	709-V	TV	0.878	0.651		1336-N	1777-A	NA	0.824	0.047
79-A	709-T	AT	0.906	0.161		1336-D	1799-S	DS	0.978	0.906
79-T	711-I	TI	0.968	0.805		1336-N	1799-F	NF	0.889	0.054
79-A	711-V	AV	0.84	0.141		1336-D	1806-V	DV	0.971	0.893
79-T	697-A	TA	0.98	0.805		1336-N	1806-L	NL	0.8	0.054
79-A	697-G	AG	0.906	0.161		1336-D	1903-R	DR	0.885	0.752
79-T	713-Q	TQ	0.98	0.805		1336-N	1903-H	NH	0.933	0.047
79-A	713-H	AH	0.906	0.161		1336-D	1992-T	DT	0.83	0.671
79-T	720-Q	TQ	0.943	0.725		1336-N	1992-S	NS	0.737	0.047
79-A	720-K	AK	0.945	0.174		1336-D	2091-Q	DQ	0.986	0.919
79-T	722-I	TI	0.933	0.705		1336-N	2091-P	NP	0.933	0.047
79-A	722-V	AV	0.795	0.195		1336-D	2089-D	DD	0.971	0.893
79-T	723-R	TR	0.949	0.805		1336-N	2089-G	NG	0.737	0.047
79-T	725-K	TK	0.98	0.805		1336-D	2100-S	DS	0.886	0.758
79-T	728-L	TL	0.984	0.805		1336-N	2100-N	NN	0.857	0.04
79-T	729-Q	TQ	0.992	0.805		1336-D	2251-L	DL	0.902	0.772
79-A	723-K	AK	0.711	0.107		1336-N	2251-F	NF	1	0.054
79-T	741-T	TT	1	0.805		1336-D	2281-S	DS	0.971	0.893
79-A	725-R	AR	0.885	0.154		1336-N	2281-F	NF	0.762	0.054
79-A	728-T	AT	0.711	0.107		1336-D	2280-F	DF	0.982	0.913
79-T	748-H	TH	1	0.805		1336-N	2280-S	NS	0.8	0.054
79-A	729-G	AG	0.885	0.154		1336-D	2317-P	DP	0.989	0.919
79-T	747-S	TS	0.782	0.517		1336-N	2317-S	NS	1	0.054
79-T	749-D	TD	0.98	0.805		1336-D	2450-I	DI	0.721	0.53
79-T	751-V	TV	0.987	0.785		1336-N	2450-T	NT	1	0.054
79-A	741-I	AI	0.906	0.161		1336-D	2604-K	DK	0.996	0.94
79-T	746-D	TD	0.98	0.805		1336-N	2604-R	NR	1	0.054
79-T	753-T	TT	0.927	0.725		1336-D	2653-V	DV	0.996	0.94
79-T	754-S	TS	0.96	0.805		1336-N	2653-I	NI	1	0.054
79-T	752-L	TL	0.954	0.772		1336-D	2658-A	DA	0.893	0.758
79-T	761-N	TN	0.829	0.57		1336-N	2658-T	NT	1	0.054
79-T	765-E	TE	0.984	0.805		1336-D	2718-H	DH	0.907	0.785
79-A	751-E	AE	0.885	0.154		1336-N	2718-N	NN	1	0.054
79-A	752-V	AV	0.885	0.154		1336-D	2710-I	DI	0.889	0.752
79-A	761-T	AT	0.983	0.195		1336-N	2710-M	NM	0.8	0.054
79-A	753-L	AL	0.84	0.141		1336-D	2725-G	DG	0.982	0.906
79-A	754-T	AT	0.711	0.107		1336-N	2725-S	NS	0.8	0.054
79-A	746-E	AE	0.84	0.141		1336-D	2999-E	DE	0.996	0.94
79-A	749-P	AP	0.885	0.154		1336-N	2999-D	ND	1	0.054
79-A	748-L	AL	0.885	0.154		1336-D	3193-P	DP	0.996	0.94
79-A	747-T	AT	1	0.195		1336-N	3193-S	NS	1	0.054
79-A	765-Q	AQ	0.906	0.161		1336-D	3326-R	DR	0.996	0.94
79-T	771-V	TV	0.802	0.544		1336-N	3326-K	NK	1	0.054
79-A	771-T	AT	0.792	0.128		1336-D	3368-A	DA	0.923	0.805
79-T	766-A	TA	0.967	0.779		1336-N	3368-V	NV	0.941	0.054
79-A	766-P	AP	0.926	0.168		1336-D	3392-A	DA	0.996	0.94
79-T	776-N	TN	0.808	0.55		1336-N	3392-T	NT	1	0.054
79-T	774-F	TF	1	0.805		1336-D	3674-T	DT	0.769	0.604
79-T	778-A	TA	0.992	0.805		1336-N	3674-I	NI	0.769	0.034
79-T	775-T	TT	0.889	0.644		1336-D	3679-A	DA	0.978	0.899
79-A	775-V	AV	0.814	0.161		1336-N	3679-V	NV	0.842	0.054
79-A	776-E	AE	0.816	0.134		1336-D	3747-A	DA	0.978	0.906
79-A	774-A	AA	0.816	0.134		1336-N	3747-T	NT	0.762	0.054
79-T	779-V	TV	0.912	0.691		1336-D	3787-D	DD	0.996	0.94
79-A	778-P	AP	0.885	0.154		1336-N	3787-E	NE	1	0.054
79-T	797-K	TK	0.992	0.799		1336-D	3809-T	DT	0.979	0.926
79-A	797-T	AT	0.885	0.154		1336-N	3809-I	NI	0.769	0.034
79-T	804-S	TS	0.972	0.805		1336-D	3949-Q	DQ	0.996	0.94
79-T	799-Q	TQ	0.98	0.805		1336-N	3949-R	NR	1	0.054
79-T	807-L	TL	0.98	0.805		1336-D	4169-Q	DQ	0.982	0.913
79-A	807-M	AM	0.906	0.161		1336-N	4169-P	NP	0.8	0.054
79-T	806-G	TG	1	0.805		1336-D	4035-V	DV	0.996	0.94
79-T	808-L	TL	0.968	0.805		1336-N	4035-I	NI	1	0.054
79-A	808-M	AM	0.816	0.134		1336-D	4457-T	DT	0.809	0.638
79-A	806-N	AN	0.906	0.161		1336-D	4344-A	DA	0.928	0.819
79-A	799-K	AK	0.885	0.154		1336-N	4457-P	NP	0.889	0.054
79-A	779-L	AL	0.906	0.161		1336-N	4344-S	NS	0.762	0.054
79-A	804-A	AA	0.84	0.141		1336-D	4510-K	DK	0.963	0.872
79-T	809-A	TA	0.964	0.805		1336-N	4510-M	NM	1	0.054
79-T	840-N	TN	0.972	0.805		1336-D	4784-I	DI	0.996	0.94
79-A	840-S	AS	0.766	0.121		1336-N	4784-M	NM	1	0.054
79-T	813-V	TV	0.971	0.799		1336-D	4857-A	DA	0.982	0.913
79-A	813-T	AT	0.816	0.134		1336-N	4857-S	NS	0.8	0.054
79-T	815-R	TR	0.966	0.752		1336-D	4987-I	DI	0.982	0.913
79-A	815-T	AT	1	0.195		1336-N	4987-L	NL	0.8	0.054
79-T	829-E	TE	0.971	0.792		1336-D	5174-L	DL	0.993	0.933
79-A	829-D	AD	0.906	0.161		1336-N	5174-I	NI	0.941	0.054
79-T	833-L	TL	0.919	0.685		1336-D	5381-V	DV	0.982	0.913
79-A	833-I	AI	0.863	0.148		1336-N	5381-I	NI	0.8	0.054
79-T	824-G	TG	0.94	0.738		1336-D	5544-R	DR	0.982	0.913
79-A	824-W	AW	0.906	0.161		1336-N	5544-K	NK	0.889	0.054
79-T	882-V	TV	0.964	0.805		1336-D	5461-P	DP	0.996	0.94
79-A	882-I	AI	0.816	0.134		1336-N	5461-S	NS	1	0.054
79-T	895-M	TM	0.98	0.805		1336-D	5728-D	DD	0.996	0.94
79-A	895-L	AL	0.906	0.161		1336-N	5728-A	NA	1	0.054
79-T	866-S	TS	0.996	0.799		1336-D	5889-A	DA	0.971	0.893
79-A	866-L	AL	0.863	0.148		1336-N	5889-V	NV	0.941	0.054
79-T	879-E	TE	0.972	0.805		1336-D	6145-N	DN	0.996	0.94
79-A	879-D	AD	0.863	0.148		1336-N	6145-S	NS	1	0.054
79-T	907-F	TF	0.98	0.805		1336-D	6188-P	DP	0.989	0.926
79-A	907-Y	AY	0.906	0.161		1336-N	6188-S	NS	0.941	0.054
79-T	912-D	TD	0.988	0.799		1336-D	6283-I	DI	0.989	0.926
79-A	912-E	AE	0.964	0.181		1336-N	6283-V	NV	0.889	0.054
79-T	913-A	TA	0.959	0.779		1336-D	6338-A	DA	0.986	0.913
79-A	913-S	AS	0.821	0.154		1336-N	6338-V	NV	0.8	0.054
79-T	916-E	TE	1	0.805		1336-D	6613-V	DV	0.982	0.913
79-A	916-F	AF	0.711	0.107		1336-N	6613-I	NI	0.8	0.054
79-T	890-D	TD	0.98	0.805		1336-D	6627-A	DA	0.944	0.846
79-A	890-E	AE	0.906	0.161		1336-N	6627-T	NT	0.842	0.054
79-T	932-E	TE	0.975	0.792		1336-D	6745-E	DE	0.996	0.94
79-A	932-D	AD	0.909	0.168		1336-N	6745-D	ND	1	0.054
79-T	921-R	TR	0.954	0.772		1336-D	6849-H	DH	0.993	0.933
79-A	921-H	AH	0.741	0.134		1336-N	6849-Y	NY	1	0.054
79-T	935-C	TC	0.924	0.691		1336-D	6972-D	DD	0.993	0.933
79-A	935-W	AW	0.951	0.195		1336-N	6972-E	NE	1	0.054
79-A	809-V	AV	0.816	0.134		1336-D	7162-W	DW	0.996	0.94
79-T	951-H	TH	1	0.805		1336-N	7162-F	NF	1	0.054
79-A	951-Y	AY	0.84	0.141		1336-D	7177-A	DA	0.741	0.557
79-T	950-E	TE	0.858	0.611		1336-N	7177-Y	NY	0.889	0.054
79-A	950-Q	AQ	0.84	0.141		1336-D	7180-G	DG	0.73	0.544
79-T	949-C	TC	0.988	0.799		1336-N	7180-T	NT	0.762	0.054
79-A	949-T	AT	0.84	0.141		1336-D	7179-E	DE	0.783	0.604
79-T	969-S	TS	0.964	0.805		1336-N	7179-A	NA	0.941	0.054
79-A	969-T	AT	0.792	0.128		1336-D	7178-Q	DQ	0.741	0.557
79-T	970-T	TT	0.896	0.664		1336-N	7178-T	NT	0.8	0.054
79-A	970-S	AS	0.816	0.134		1336-D	7181-C	DC	0.989	0.926
79-T	990-E	TE	0.955	0.792		1336-N	7181-T	NT	0.889	0.054
79-A	990-Q	AQ	0.792	0.128		1336-D	7189-Q	DQ	0.727	0.537
79-T	1035-W	TW	0.964	0.805		1336-N	7189-T	NT	0.727	0.054
79-A	1035-V	AV	0.792	0.128		1336-D	7187-K	DK	0.7	0.51
79-T	1043-P	TP	0.959	0.785		1336-N	7187-P	NP	0.762	0.054
79-A	1043-E	AE	0.84	0.141		1336-D	7190-P	DP	0.835	0.678
79-T	1067-K	TK	0.992	0.792		1336-N	7190-E	NE	0.762	0.054
79-A	1067-E	AE	0.868	0.154		1336-D	7194-Q	DQ	0.815	0.651
79-T	1063-V	TV	0.707	0.47		1336-N	7194-N	NN	0.762	0.054
79-A	1063-A	AA	0.717	0.128		1336-D	7198-S	DS	0.923	0.805
79-T	1070-Q	TQ	0.984	0.805		1336-N	7198-G	NG	0.842	0.054
79-A	1070-K	AK	0.84	0.141		1336-D	7199-R	DR	0.706	0.517
79-T	1062-C	TC	0.976	0.805		1336-N	7199-S	NS	0.842	0.054
79-T	1072-A	TA	0.988	0.805		1336-D	7214-L	DL	0.947	0.846
79-A	1072-V	AV	0.863	0.148		1336-N	7214-S	NS	0.727	0.054
79-A	1062-N	AN	0.885	0.154		1336-D	7220-Y	DY	0.8	0.631
79-T	1071-S	TS	0.814	0.557		1336-N	7220-R	NR	0.769	0.034
79-A	1071-K	AK	0.739	0.114		1336-D	7223-P	DP	0.978	0.906
79-T	1077-I	TI	0.963	0.785		1336-N	7223-R	NR	0.762	0.054
79-A	1077-V	AV	0.852	0.154		1336-D	7227-N	DN	0.978	0.906
79-T	1084-H	TH	0.964	0.805		1336-N	7227-T	NT	0.762	0.054
79-A	1084-Y	AY	0.816	0.134		1336-D	7234-L	DL	0.793	0.617
79-T	1083-I	TI	0.804	0.564		1336-N	7234-W	NW	0.727	0.054
79-A	1083-V	AV	0.821	0.154		1336-D	7244-Y	DY	0.71	0.517
79-T	1101-G	TG	0.968	0.805		1336-N	7244-A	NA	0.762	0.054
79-A	1101-N	AN	0.84	0.141		1336-D	7246-D	DD	0.967	0.886
79-T	1124-L	TL	0.956	0.805		1336-N	7246-S	NS	0.8	0.054
79-A	1124-V	AV	0.766	0.121		1336-D	7247-N	DN	0.963	0.879
79-T	1112-K	TK	0.741	0.49		1336-N	7247-S	NS	0.762	0.054
79-A	1112-A	AA	0.792	0.128		1336-D	7254-D	DD	0.982	0.913
79-T	1118-T	TT	0.91	0.678		1336-N	7254-H	NH	0.8	0.054
79-A	1118-K	AK	0.711	0.107		1336-D	7259-A	DA	0.975	0.899
79-T	1133-K	TK	0.996	0.799		1336-N	7259-S	NS	0.727	0.054
79-A	1133-N	AN	0.84	0.141		1336-D	7260-A	DA	0.94	0.839
79-T	1161-S	TS	1	0.805		1336-N	7260-T	NT	0.727	0.054
79-A	1161-Q	AQ	0.792	0.128		1336-D	7262-E	DE	0.975	0.899
79-T	1162-Q	TQ	1	0.805		1336-N	7262-D	ND	0.727	0.054
79-A	1162-H	AH	0.885	0.154		1336-D	7261-T	DT	0.978	0.899
79-T	1163-D	TD	0.884	0.664		1336-N	7261-I	NI	0.8	0.054
79-A	1163-E	AE	0.755	0.134		1336-D	7290-T	DT	0.978	0.906
79-T	1193-Q	TQ	0.967	0.785		1336-N	7290-S	NS	0.762	0.054
79-A	1193-N	AN	0.739	0.114		1336-D	7291-H	DH	0.73	0.544
79-T	1178-K	TK	0.992	0.805		1336-N	7291-A	NA	0.842	0.054
79-A	1178-D	AD	0.792	0.128		1336-D	7295-R	DR	0.819	0.651
79-T	1199-N	TN	0.98	0.805		1336-N	7295-E	NE	0.727	0.054
79-A	1199-F	AF	0.906	0.161		1336-D	7306-M	DM	0.724	0.537
79-T	1207-V	TV	0.743	0.477		1336-N	7306-A	NA	0.762	0.054
79-A	1207-L	AL	1	0.195		1336-D	7309-V	DV	0.936	0.832
79-T	1209-L	TL	0.73	0.463		1336-N	7309-I	NI	0.889	0.054
79-A	1209-S	AS	0.863	0.148		1336-D	7308-T	DT	0.704	0.51
79-T	1210-D	TD	0.983	0.799		1336-N	7308-I	NI	1	0.054
79-A	1210-S	AS	0.816	0.134		1336-D	7321-W	DW	0.825	0.664
79-T	1213-D	TD	0.992	0.805		1336-N	7321-A	NA	0.842	0.054
79-A	1213-E	AE	0.792	0.128		1336-D	7330-Q	DQ	0.704	0.51
79-T	1206-Q	TQ	0.983	0.792		1336-N	7330-I	NI	0.889	0.054
79-T	1211-Y	TY	0.996	0.805		1336-D	7332-A	DA	0.92	0.805
79-A	1211-F	AF	0.885	0.154		1336-N	7332-L	NL	0.842	0.054
79-T	1214-S	TS	0.961	0.745		1336-D	7338-D	DD	0.704	0.51
79-A	1206-K	AK	0.766	0.121		1336-N	7338-V	NV	0.842	0.054
79-T	1215-L	TL	1	0.805		1336-D	7340-V	DV	0.833	0.671
79-T	1216-K	TK	0.996	0.805		1336-N	7340-T	NT	0.8	0.054
79-T	1217-P	TP	0.975	0.772		1336-D	7344-F	DF	0.978	0.899
79-T	1223-W	TW	0.988	0.805		1336-N	7344-L	NL	0.8	0.054
79-A	1214-M	AM	0.84	0.141		1336-D	7345-Q	DQ	0.704	0.51
79-T	1225-W	TW	0.984	0.805		1336-N	7345-P	NP	0.842	0.054
79-T	1222-W	TW	0.992	0.805		1336-D	7347-D	DD	0.943	0.839
79-A	1215-K	AK	0.906	0.161		1336-N	7347-S	NS	0.8	0.054
79-A	1216-S	AS	0.906	0.161		1336-D	7351-K	DK	0.862	0.711
79-A	1217-E	AE	0.792	0.128		1336-N	7351-V	NV	0.8	0.054
79-A	1223-E	AE	0.711	0.107		1336-D	7358-N	DN	0.911	0.785
79-T	1237-E	TE	0.966	0.772		1336-N	7358-G	NG	0.889	0.054
79-A	1225-K	AK	0.739	0.114		1336-D	7383-W	DW	0.975	0.899
79-A	1222-V	AV	0.926	0.168		1336-N	7383-Y	NY	0.8	0.054
79-A	1237-V	AV	0.824	0.141		1336-D	7385-W	DW	0.975	0.899
79-T	1261-V	TV	0.915	0.685		1336-N	7385-L	NL	0.941	0.054
79-A	1261-S	AS	0.816	0.134		1336-D	7384-W	DW	0.975	0.899
79-T	1258-Q	TQ	0.705	0.45		1336-N	7384-D	ND	0.842	0.054
79-A	1258-W	AW	0.906	0.161		1336-D	7386-W	DW	0.975	0.899
79-T	1276-P	TP	0.975	0.772		1336-N	7386-A	NA	0.8	0.054
79-A	1276-K	AK	0.792	0.128		1336-D	7392-G	DG	0.848	0.691
79-T	1305-N	TN	0.943	0.718		1336-N	7392-A	NA	0.842	0.054
79-A	1305-E	AE	0.816	0.134		1336-D	7391-R	DR	0.833	0.671
79-T	1291-D	TD	0.902	0.678		1336-N	7391-A	NA	0.842	0.054
79-A	1291-E	AE	0.722	0.174		1336-D	7396-G	DG	0.967	0.886
79-T	1310-F	TF	1	0.805		1336-N	7396-Q	NQ	0.842	0.054
79-A	1310-Y	AY	1	0.195		1336-D	7399-V	DV	0.774	0.597
79-T	1311-A	TA	0.939	0.772		1336-N	7399-P	NP	0.727	0.054
79-A	1311-I	AI	0.766	0.121		1336-D	7398-S	DS	0.815	0.651
79-T	1306-K	TK	0.922	0.718		1336-N	7398-L	NL	0.842	0.054
79-A	1306-N	AN	0.738	0.161		1336-D	7422-F	DF	0.884	0.745
79-T	1318-Y	TY	0.968	0.805		1336-N	7422-W	NW	0.762	0.054
79-A	1318-H	AH	0.816	0.134		1336-D	7423-S	DS	0.769	0.591
79-T	1316-K	TK	0.984	0.805		1336-N	7423-K	NK	0.842	0.054
79-A	1316-N	AN	0.84	0.141		1336-D	7419-M	DM	0.724	0.537
79-T	1322-Q	TQ	0.909	0.671		1336-N	7419-T	NT	0.842	0.054
79-A	1322-A	AA	0.711	0.107		1336-D	7433-S	DS	0.718	0.53
79-T	1323-N	TN	1	0.805		1336-N	7433-Q	NQ	0.8	0.054
79-A	1323-T	AT	0.739	0.114		1336-D	7434-N	DN	0.706	0.517
79-T	1324-M	TM	1	0.805		1336-N	7434-A	NA	0.842	0.054
79-T	1325-L	TL	0.968	0.805		1336-D	7444-Y	DY	0.761	0.577
79-A	1325-V	AV	0.84	0.141		1336-N	7444-I	NI	0.842	0.054
79-A	1324-L	AL	1	0.195		1336-D	7438-E	DE	0.704	0.51
79-T	1327-G	TG	0.984	0.805		1336-N	7438-W	NW	0.842	0.054
79-A	1327-D	AD	0.711	0.107		1336-D	7463-I	DI	0.986	0.919
79-T	1331-S	TS	0.979	0.799		1336-N	7463-M	NM	0.842	0.054
79-A	1331-T	AT	0.885	0.154		1336-D	7464-T	DT	0.871	0.725
79-T	1334-E	TE	0.996	0.805		1336-N	7464-S	NS	0.842	0.054
79-A	1334-K	AK	0.926	0.168		1336-D	7505-V	DV	0.779	0.604
79-T	1347-S	TS	0.964	0.799		1336-N	7505-A	NA	0.842	0.054
79-A	1347-E	AE	0.766	0.121		1336-D	7558-K	DK	0.956	0.866
79-T	1352-C	TC	0.98	0.805		1336-N	7558-N	NN	0.727	0.054
79-A	1352-A	AA	0.766	0.121		1336-D	7610-T	DT	0.889	0.752
79-T	1357-A	TA	0.72	0.456		1336-N	7610-I	NI	1	0.054
79-A	1357-T	AT	0.909	0.168		1336-D	7809-Q	DQ	0.986	0.919
79-T	1350-I	TI	0.98	0.805		1336-N	7809-H	NH	1	0.054
79-A	1350-L	AL	0.885	0.154		1336-D	7812-P	DP	0.971	0.886
79-T	1372-K	TK	0.979	0.799		1336-N	7812-H	NH	1	0.054
79-A	1372-R	AR	0.868	0.154		1336-D	7818-S	DS	0.923	0.805
79-T	1369-R	TR	0.906	0.678		1336-N	7818-T	NT	0.727	0.054
79-A	1369-K	AK	0.72	0.181		1336-D	7824-N	DN	0.952	0.859
79-T	1376-V	TV	0.938	0.711		1336-N	7824-Y	NY	0.8	0.054
79-A	1376-T	AT	0.909	0.168		1336-D	7844-E	DE	0.978	0.906
79-T	1409-V	TV	0.952	0.792		1336-N	7844-Q	NQ	0.8	0.054
79-A	1409-I	AI	0.735	0.121		1336-D	7979-K	DK	0.963	0.879
79-T	1413-E	TE	0.943	0.718		1336-N	7979-R	NR	0.727	0.054
79-A	1413-I	AI	0.816	0.134		1336-D	8022-G	DG	0.975	0.899
79-T	1415-P	TP	0.96	0.805		1336-N	8022-A	NA	0.727	0.054
79-A	1415-S	AS	0.739	0.114		1336-D	8160-V	DV	0.982	0.913
79-T	1414-T	TT	0.939	0.718		1336-N	8160-A	NA	0.8	0.054
79-A	1414-I	AI	0.792	0.128		1336-D	8284-T	DT	0.971	0.893
79-T	1450-R	TR	0.951	0.779		1336-N	8284-S	NS	0.8	0.054
79-A	1450-K	AK	0.778	0.141		1336-D	8410-A	DA	0.975	0.899
79-T	1449-V	TV	0.918	0.711		1336-N	8410-G	NG	0.727	0.054
79-A	1449-T	AT	0.906	0.161		1336-D	8420-C	DC	0.975	0.899
79-T	1453-M	TM	0.96	0.805		1336-N	8420-Y	NY	0.727	0.054
79-A	1453-V	AV	0.711	0.107		1336-D	8411-I	DI	0.975	0.899
79-T	1469-I	TI	0.996	0.805		1336-N	8411-L	NL	0.727	0.054
79-A	1469-V	AV	0.885	0.154		1336-D	8412-V	DV	0.919	0.799
79-T	1483-E	TE	1	0.805		1336-N	8412-F	NF	0.727	0.054
79-A	1483-T	AT	0.906	0.161		1336-D	8415-T	DT	0.952	0.859
79-T	1477-F	TF	1	0.805		1336-N	8415-I	NI	0.727	0.054
79-A	1477-Y	AY	1	0.195		1336-D	8421-M	DM	0.975	0.899
79-T	1484-P	TP	0.948	0.792		1336-N	8421-F	NF	0.727	0.054
79-T	1454-A	TA	0.967	0.792		1336-D	8428-L	DL	0.952	0.859
79-T	1488-I	TI	1	0.805		1336-N	8428-C	NC	0.727	0.054
79-T	1491-K	TK	1	0.805		1336-D	8439-K	DK	0.975	0.899
79-T	1498-P	TP	0.984	0.805		1336-N	8439-R	NR	0.727	0.054
79-A	1484-T	AT	0.723	0.114		1336-D	8482-P	DP	0.939	0.832
79-A	1454-S	AS	0.868	0.154		1336-N	8482-L	NL	0.727	0.054
79-A	1488-L	AL	0.84	0.141		1336-D	8499-P	DP	0.975	0.899
79-T	1504-I	TI	1	0.805		1336-N	8499-S	NS	0.727	0.054
79-A	1491-T	AT	0.84	0.141		1336-D	8528-R	DR	0.967	0.879
79-T	1525-A	TA	0.996	0.799		1336-N	8528-K	NK	0.889	0.054
79-A	1498-T	AT	0.816	0.134		1336-D	8554-L	DL	0.967	0.886
79-T	1519-C	TC	0.996	0.805		1336-N	8554-F	NF	0.8	0.054
79-T	1528-V	TV	0.983	0.799		1336-D	8561-M	DM	0.866	0.718
79-T	1556-V	TV	0.911	0.685		1336-N	8561-I	NI	0.762	0.054
79-A	1504-L	AL	1	0.195		1336-D	8612-N	DN	0.779	0.604
79-A	1525-V	AV	1	0.195		1336-N	8612-Y	NY	0.727	0.054
79-T	1566-R	TR	0.988	0.805		1336-D	8631-S	DS	0.761	0.577
79-A	1519-Y	AY	0.982	0.188		1336-N	8631-T	NT	1	0.054
79-T	1574-R	TR	0.948	0.738		1336-D	8639-K	DK	0.862	0.711
79-T	1579-V	TV	0.98	0.805		1336-N	8639-E	NE	0.727	0.054
79-A	1556-I	AI	0.74	0.181		1336-D	8643-D	DD	0.996	0.94
79-A	1528-T	AT	0.926	0.168		1336-N	8643-Y	NY	1	0.054
79-A	1566-K	AK	0.945	0.174		1336-D	8668-T	DT	0.996	0.94
79-T	1594-E	TE	0.79	0.53		1336-N	8668-A	NA	1	0.054
79-A	1574-S	AS	0.766	0.121		1336-D	8757-L	DL	0.944	0.846
79-T	1598-E	TE	0.963	0.779		1336-N	8757-V	NV	0.727	0.054
79-T	1595-S	TS	0.916	0.691		1336-D	8804-S	DS	0.959	0.866
79-A	1594-S	AS	0.816	0.134		1336-N	8804-A	NA	0.941	0.054
79-A	1579-I	AI	0.885	0.154		1336-D	8858-F	DF	0.982	0.913
79-T	1606-L	TL	0.958	0.765		1336-N	8858-L	NL	0.8	0.054
79-T	1632-T	TT	0.974	0.765		1336-D	8910-V	DV	0.854	0.705
79-T	1613-S	TS	0.988	0.805		1336-N	8910-F	NF	1	0.054
79-A	1595-N	AN	0.72	0.121		1336-D	9038-D	DD	0.986	0.94
79-A	1598-T	AT	0.84	0.141		1336-N	9038-N	NN	0.769	0.034
79-A	1606-I	AI	0.821	0.154		1336-D	9041-P	DP	0.967	0.879
79-T	1621-K	TK	0.952	0.799		1336-N	9041-T	NT	1	0.054
79-A	1632-I	AI	0.814	0.161		1336-D	9049-P	DP	0.986	0.919
79-A	1613-T	AT	0.863	0.148		1336-N	9049-S	NS	0.842	0.054
79-T	1667-N	TN	0.975	0.785		1336-D	9116-K	DK	0.712	0.523
79-A	1621-R	AR	0.75	0.121		1336-N	9116-T	NT	0.875	0.047
79-T	1674-F	TF	0.967	0.785		1336-D	9099-E	DE	0.876	0.732
79-T	1678-S	TS	0.968	0.805		1336-N	9099-G	NG	0.8	0.054
79-T	1693-L	TL	0.741	0.49		1336-D	9214-G	DG	0.986	0.913
79-A	1667-S	AS	0.926	0.168		1336-N	9214-S	NS	0.941	0.054
79-T	1713-F	TF	0.975	0.799		1336-D	9232-N	DN	0.978	0.906
79-A	1674-Y	AY	0.873	0.161		1336-N	9232-T	NT	0.737	0.047
79-T	1734-V	TV	0.984	0.805		1336-D	9247-M	DM	0.721	0.53
79-T	1733-S	TS	0.984	0.805		1336-N	9247-V	NV	0.727	0.054
79-A	1678-N	AN	0.816	0.134		1336-D	9289-A	DA	0.975	0.899
79-T	1737-A	TA	0.983	0.799		1336-N	9289-S	NS	0.727	0.054
79-A	1693-T	AT	0.906	0.161		1336-D	9423-Q	DQ	0.915	0.799
79-T	1717-G	TG	0.964	0.805		1336-N	9423-W	NW	0.727	0.054
79-A	1713-Y	AY	0.906	0.161		1337-A	1346-T	AT	0.913	0.812
79-T	1743-V	TV	0.972	0.805		1337-V	1346-K	VK	1	0.034
79-A	1734-A	AA	0.816	0.134		1337-A	1349-D	AD	0.917	0.819
79-T	1747-A	TA	0.975	0.799		1337-V	1349-A	VA	0.889	0.027
79-T	1732-S	TS	0.98	0.805		1337-A	1494-S	AS	0.897	0.785
79-T	1752-E	TE	1	0.805		1337-V	1494-N	VN	0.769	0.034
79-T	1774-S	TS	0.968	0.805		1337-A	1878-L	AL	0.96	0.893
79-A	1747-P	AP	0.906	0.161		1337-V	1878-V	VV	1	0.034
79-A	1737-T	AT	0.889	0.161		1337-A	1954-G	AG	0.938	0.866
79-A	1743-L	AL	0.84	0.141		1337-V	1954-D	VD	0.75	0.02
79-A	1732-A	AA	0.906	0.161		1337-A	1961-A	AA	0.986	0.946
79-A	1733-T	AT	0.906	0.161		1337-V	1961-S	VS	0.727	0.027
79-A	1752-D	AD	1	0.195		1337-A	2087-V	AV	0.901	0.792
79-A	1717-N	AN	0.816	0.134		1337-V	2087-L	VL	0.909	0.034
79-T	1792-L	TL	0.968	0.805		1337-A	2100-S	AS	0.888	0.772
79-A	1792-F	AF	0.84	0.141		1337-V	2100-V	VV	1	0.034
79-T	1800-A	TA	0.954	0.765		1337-A	2229-V	AV	0.929	0.839
79-A	1800-C	AC	0.906	0.161		1337-V	2229-L	VL	0.909	0.034
79-T	1798-E	TE	0.98	0.805		1337-A	2510-L	AL	0.913	0.812
79-A	1798-D	AD	0.906	0.161		1337-V	2510-I	VI	1	0.034
79-T	1810-H	TH	0.949	0.752		1337-A	3111-I	AI	0.937	0.852
79-A	1810-T	AT	0.842	0.161		1337-V	3111-V	VV	0.714	0.034
79-T	1814-K	TK	0.988	0.805		1337-A	3115-L	AL	0.929	0.839
79-A	1814-Q	AQ	0.885	0.154		1337-V	3115-I	VI	0.909	0.034
79-T	1815-T	TT	0.966	0.758		1337-A	3646-F	AF	0.917	0.819
79-A	1815-Q	AQ	0.885	0.154		1337-V	3646-V	VV	0.909	0.034
79-T	1833-D	TD	0.951	0.779		1337-A	3671-L	AL	1	0.966
79-A	1833-E	AE	0.778	0.141		1337-V	3671-M	VM	1	0.034
79-T	1837-T	TT	0.975	0.785		1337-A	3728-L	AL	0.925	0.832
79-A	1837-K	AK	0.711	0.107		1337-V	3728-I	VI	1	0.034
79-A	1774-C	AC	0.84	0.141		1337-A	6331-V	AV	0.975	0.933
79-T	1859-S	TS	0.964	0.805		1337-V	6331-I	VI	0.75	0.02
79-A	1859-P	AP	0.766	0.121		1337-A	6740-E	AE	0.993	0.953
79-T	1847-R	TR	0.96	0.805		1337-V	6740-D	VD	0.833	0.034
79-A	1847-K	AK	0.792	0.128		1337-A	7199-R	AR	0.703	0.523
79-T	1893-T	TT	0.98	0.805		1337-V	7199-Q	VQ	0.769	0.034
79-A	1893-K	AK	0.885	0.154		1337-A	7245-F	AF	0.921	0.826
79-T	1897-A	TA	0.966	0.752		1337-V	7245-T	VT	0.769	0.034
79-A	1897-S	AS	0.846	0.148		1337-A	7323-W	AW	0.953	0.879
79-T	1871-K	TK	0.95	0.772		1337-V	7323-I	VI	0.769	0.034
79-A	1871-E	AE	0.75	0.121		1337-A	7360-K	AK	0.897	0.785
79-T	1881-N	TN	0.98	0.805		1337-V	7360-N	VN	0.769	0.034
79-A	1881-S	AS	0.906	0.161		1337-A	7373-F	AF	0.917	0.819
79-T	1869-E	TE	0.96	0.799		1337-V	7373-H	VH	0.769	0.034
79-A	1869-Q	AQ	0.711	0.107		1337-A	7380-Y	AY	0.953	0.879
79-T	1908-H	TH	0.996	0.799		1337-V	7380-F	VF	0.714	0.034
79-A	1908-L	AL	0.964	0.181		1337-A	7401-K	AK	0.759	0.591
79-T	1873-Q	TQ	0.975	0.799		1337-V	7401-Q	VQ	0.769	0.034
79-A	1873-K	AK	0.84	0.141		1337-A	7409-G	AG	0.989	0.946
79-T	1874-Q	TQ	0.996	0.805		1337-V	7409-S	VS	0.769	0.034
79-A	1874-H	AH	0.863	0.148		1337-A	7517-D	AD	0.78	0.617
79-T	1919-V	TV	0.949	0.805		1337-V	7517-H	VH	0.769	0.034
79-A	1919-I	AI	0.711	0.107		1337-A	7748-R	AR	0.989	0.946
79-T	1927-T	TT	0.975	0.799		1337-V	7748-K	VK	0.769	0.034
79-A	1927-N	AN	0.792	0.128		1337-A	7754-T	AT	0.975	0.919
79-T	1949-E	TE	0.992	0.799		1337-V	7754-I	VI	0.714	0.034
79-A	1949-D	AD	0.84	0.141		1337-A	8348-V	AV	0.979	0.926
79-T	1945-Y	TY	0.968	0.805		1337-V	8348-I	VI	0.769	0.034
79-A	1945-C	AC	0.816	0.134		1337-A	8375-K	AK	0.979	0.926
79-T	1944-T	TT	0.958	0.765		1337-V	8375-R	VR	0.833	0.034
79-A	1944-V	AV	0.84	0.141		1337-A	8512-L	AL	0.857	0.725
79-T	1963-Y	TY	0.975	0.799		1337-V	8512-I	VI	0.833	0.034
79-A	1963-F	AF	0.906	0.161		1337-A	8559-A	AA	0.989	0.946
79-T	1973-T	TT	0.956	0.799		1337-V	8559-G	VG	0.833	0.034
79-A	1973-N	AN	0.792	0.128		1337-A	8564-Q	AQ	0.937	0.852
79-T	1976-L	TL	0.878	0.651		1337-V	8564-T	VT	0.833	0.034
79-A	1976-Y	AY	0.863	0.148		1337-A	8567-Y	AY	0.993	0.953
79-T	1986-L	TL	0.988	0.799		1337-V	8567-F	VF	0.833	0.034
79-A	1986-F	AF	0.885	0.154		1337-A	8572-I	AI	0.937	0.852
79-T	1987-T	TT	0.992	0.792		1337-V	8572-A	VA	0.833	0.034
79-T	2004-F	TF	0.975	0.799		1337-A	8574-I	AI	0.748	0.577
79-A	2004-Y	AY	0.906	0.161		1337-V	8574-C	VC	0.833	0.034
79-A	1987-V	AV	1	0.195		1337-A	8587-C	AC	0.929	0.839
79-T	2030-R	TR	0.96	0.799		1337-V	8587-F	VF	0.833	0.034
79-T	2013-S	TS	0.737	0.47		1337-A	8631-S	AS	0.748	0.577
79-T	1989-S	TS	0.97	0.772		1337-V	8631-C	VC	0.833	0.034
79-T	2033-S	TS	0.996	0.799		1337-A	8642-E	AE	0.909	0.805
79-T	2034-A	TA	0.938	0.711		1337-V	8642-D	VD	0.833	0.034
79-A	2030-K	AK	0.816	0.134		1337-A	8713-S	AS	0.993	0.953
79-A	2013-K	AK	0.84	0.141		1337-V	8713-T	VT	0.909	0.034
79-A	1989-D	AD	0.84	0.141		1337-A	9060-T	AT	0.726	0.55
79-T	2053-Q	TQ	0.971	0.799		1337-V	9060-S	VS	0.769	0.034
79-T	2058-T	TT	0.992	0.799		1337-A	9099-E	AE	0.862	0.732
79-A	2033-T	AT	0.964	0.181		1337-V	9099-N	VN	1	0.034
79-T	2051-I	TI	0.996	0.799		1337-A	9439-D	AD	0.993	0.953
79-A	2034-P	AP	0.926	0.168		1337-V	9439-E	VE	1	0.034
79-T	2067-L	TL	0.952	0.799		1340-I	1357-A	IA	0.735	0.383
79-A	2053-N	AN	0.816	0.134		1340-M	1357-S	MS	0.831	0.248
79-A	2058-A	AA	0.964	0.181		1340-I	1368-A	IA	0.864	0.51
79-A	2051-V	AV	0.982	0.188		1340-M	1368-S	MS	0.805	0.235
79-A	2067-I	AI	0.766	0.121		1340-I	1417-E	IE	0.876	0.45
79-T	2083-E	TE	0.963	0.785		1340-M	1417-A	MA	0.813	0.248
79-T	2087-V	TV	0.992	0.792		1340-I	1511-L	IL	0.958	0.53
79-T	2100-S	TS	0.953	0.752		1340-M	1511-F	MF	0.705	0.248
79-A	2100-D	AD	0.711	0.107		1340-I	1638-I	II	0.808	0.409
79-T	2104-T	TT	0.983	0.779		1340-M	1638-L	ML	0.75	0.221
79-A	2104-V	AV	1	0.195		1340-I	1834-E	IE	0.752	0.396
79-A	2083-D	AD	0.84	0.141		1340-M	1834-N	MN	0.851	0.248
79-A	2087-S	AS	0.792	0.128		1340-I	2005-K	IK	0.865	0.497
79-T	2117-E	TE	0.992	0.792		1340-M	2005-T	MT	0.763	0.248
79-A	2117-D	AD	1	0.195		1340-I	2056-N	IN	0.845	0.477
79-T	2139-E	TE	0.954	0.772		1340-M	2056-T	MT	0.718	0.248
79-A	2139-D	AD	0.863	0.148		1340-I	2102-T	IT	0.735	0.336
79-T	2137-S	TS	0.937	0.745		1340-M	2102-Q	MQ	0.755	0.248
79-A	2137-A	AA	0.746	0.148		1340-I	2179-L	IL	0.86	0.497
79-T	2131-N	TN	0.964	0.799		1340-M	2179-I	MI	0.74	0.248
79-A	2131-D	AD	0.84	0.141		1340-I	2217-C	IC	0.917	0.557
79-T	2141-V	TV	0.959	0.785		1340-M	2217-L	ML	0.813	0.248
79-T	2145-Q	TQ	0.947	0.725		1340-I	2849-I	II	0.87	0.517
79-T	2143-V	TV	0.933	0.752		1340-M	2849-V	MV	0.737	0.235
79-T	2147-L	TL	0.96	0.799		1340-I	7276-F	IF	0.725	0.389
79-A	2147-V	AV	0.792	0.128		1340-M	7276-M	MM	0.72	0.181
79-T	2122-D	TD	0.952	0.799		1340-I	9024-S	IS	0.904	0.57
79-A	2141-L	AL	0.711	0.107		1340-M	9024-A	MA	0.795	0.221
79-A	2145-E	AE	0.84	0.141		1344-V	1352-C	VC	0.936	0.832
79-T	2158-E	TE	0.98	0.805		1344-I	1352-T	IT	0.714	0.034
79-A	2122-N	AN	0.766	0.121		1344-V	1393-L	VL	0.936	0.832
79-A	2143-I	AI	0.737	0.141		1344-I	1393-I	II	0.889	0.054
79-T	2162-I	TI	0.975	0.799		1344-V	1403-C	VC	0.996	0.94
79-A	2162-L	AL	0.906	0.161		1344-I	1403-S	IS	0.714	0.034
79-A	2158-D	AD	0.816	0.134		1344-V	1407-F	VF	0.941	0.859
79-T	2173-A	TA	1	0.805		1344-I	1407-Y	IY	0.714	0.034
79-T	2193-S	TS	0.971	0.779		1344-V	1456-I	VI	0.986	0.94
79-T	2199-V	TV	0.963	0.785		1344-I	1456-V	IV	0.714	0.034
79-A	2199-A	AA	0.836	0.154		1344-V	1434-A	VA	0.982	0.913
79-T	2194-K	TK	0.975	0.799		1344-I	1434-T	IT	0.889	0.054
79-T	2204-G	TG	0.996	0.805		1344-V	1490-T	VT	0.915	0.799
79-A	2204-N	AN	0.926	0.168		1344-I	1490-A	IA	0.889	0.054
79-T	2206-A	TA	0.882	0.651		1344-V	1588-I	VI	0.911	0.792
79-T	2205-Q	TQ	0.961	0.752		1344-I	1588-V	IV	0.727	0.054
79-A	2193-D	AD	0.816	0.134		1344-V	1574-R	VR	0.881	0.745
79-A	2173-V	AV	0.711	0.107		1344-I	1574-A	IA	0.714	0.034
79-T	2208-V	TV	0.8	0.537		1344-V	1607-P	VP	0.876	0.738
79-A	2194-T	AT	0.885	0.154		1344-I	1607-N	IN	0.714	0.034
79-A	2206-V	AV	0.755	0.134		1344-V	1610-K	VK	0.936	0.832
79-T	2211-S	TS	0.97	0.758		1344-I	1610-S	IS	0.714	0.034
79-T	2215-K	TK	0.971	0.792		1344-V	1670-G	VG	0.968	0.906
79-A	2205-K	AK	0.885	0.154		1344-I	1670-S	IS	0.714	0.034
79-A	2208-S	AS	0.792	0.128		1344-V	1669-E	VE	0.996	0.94
79-A	2211-T	AT	0.75	0.141		1344-I	1669-D	ID	0.941	0.054
79-T	2219-Q	TQ	1	0.805		1344-V	1910-T	VT	0.986	0.94
79-T	2222-F	TF	0.976	0.805		1344-I	1910-S	IS	0.714	0.034
79-A	2215-T	AT	0.792	0.128		1344-V	1903-R	VR	0.885	0.752
79-T	2218-V	TV	0.841	0.604		1344-I	1903-V	IV	0.714	0.034
79-T	2234-F	TF	0.979	0.792		1344-V	1936-V	VV	0.979	0.926
79-A	2219-N	AN	0.885	0.154		1344-I	1936-I	II	0.714	0.034
79-T	2223-N	TN	0.93	0.711		1344-V	1937-S	VS	0.92	0.805
79-A	2222-C	AC	0.885	0.154		1344-I	1937-V	IV	0.889	0.054
79-T	2229-V	TV	0.98	0.805		1344-V	1979-A	VA	0.979	0.926
79-A	2218-L	AL	0.816	0.134		1344-I	1979-S	IS	0.714	0.034
79-A	2234-L	AL	0.893	0.168		1344-V	1980-S	VS	0.971	0.913
79-T	2259-S	TS	0.984	0.805		1344-I	1980-N	IN	0.714	0.034
79-A	2223-T	AT	0.766	0.121		1344-V	2055-T	VT	0.982	0.933
79-T	2251-L	TL	0.953	0.752		1344-I	2055-I	II	0.714	0.034
79-T	2266-L	TL	0.996	0.805		1344-V	2086-A	VA	0.763	0.584
79-A	2229-F	AF	0.739	0.114		1344-I	2086-Q	IQ	0.889	0.054
79-T	2264-A	TA	0.979	0.779		1344-V	2101-Q	VQ	0.927	0.812
79-T	2269-D	TD	0.971	0.792		1344-I	2101-T	IT	0.714	0.034
79-T	2272-I	TI	0.971	0.792		1344-V	2105-S	VS	0.978	0.906
79-T	2271-G	TG	0.703	0.436		1344-I	2105-T	IT	0.8	0.054
79-A	2251-M	AM	0.945	0.174		1344-V	2111-N	VN	0.971	0.893
79-A	2259-T	AT	0.906	0.161		1344-I	2111-T	IT	0.727	0.054
79-A	2266-F	AF	0.906	0.161		1344-V	2180-A	VA	0.986	0.919
79-T	2275-V	TV	0.959	0.792		1344-I	2180-K	IK	0.714	0.034
79-T	2279-K	TK	0.976	0.805		1344-V	2172-L	VL	0.894	0.765
79-A	2269-E	AE	0.873	0.161		1344-I	2172-V	IV	0.714	0.034
79-A	2264-G	AG	0.84	0.141		1344-V	2215-K	VK	0.905	0.799
79-A	2272-F	AF	0.816	0.134		1344-I	2215-A	IA	0.714	0.034
79-A	2271-S	AS	0.852	0.154		1344-V	2213-C	VC	0.932	0.826
79-T	2284-F	TF	0.992	0.799		1344-I	2213-G	IG	0.714	0.034
79-T	2287-A	TA	0.863	0.611		1344-V	2223-N	VN	0.863	0.718
79-T	2288-M	TM	0.987	0.792		1344-I	2223-V	IV	0.714	0.034
79-T	2290-L	TL	0.968	0.805		1344-V	2236-L	VL	0.982	0.933
79-T	2295-I	TI	0.979	0.779		1344-I	2236-F	IF	0.714	0.034
79-T	2303-V	TV	1	0.805		1344-V	2304-T	VT	0.915	0.799
79-A	2303-S	AS	0.816	0.134		1344-I	2304-S	IS	0.714	0.034
79-A	2290-F	AF	0.84	0.141		1344-V	2336-M	VM	0.911	0.792
79-A	2288-I	AI	0.792	0.128		1344-I	2336-T	IT	0.941	0.054
79-A	2295-V	AV	0.926	0.168		1344-V	2337-D	VD	0.932	0.826
79-A	2287-I	AI	0.792	0.128		1344-I	2337-A	IA	0.714	0.034
79-A	2279-N	AN	0.885	0.154		1344-V	2352-L	VL	0.986	0.94
79-A	2275-L	AL	0.824	0.141		1344-I	2352-M	IM	0.714	0.034
79-A	2284-I	AI	0.816	0.134		1344-V	2385-F	VF	0.753	0.584
79-T	2323-V	TV	0.963	0.779		1344-I	2385-C	IC	0.714	0.034
79-A	2323-Y	AY	0.885	0.154		1344-V	2380-L	VL	0.986	0.919
79-T	2326-L	TL	0.8	0.537		1344-I	2380-I	II	0.941	0.054
79-A	2326-G	AG	0.982	0.188		1344-V	2594-L	VL	0.986	0.94
79-T	2331-S	TS	0.975	0.799		1344-I	2594-I	II	0.714	0.034
79-A	2331-T	AT	0.906	0.161		1344-V	2665-E	VE	0.989	0.926
79-T	2311-L	TL	0.95	0.758		1344-I	2665-D	ID	0.842	0.054
79-A	2311-M	AM	0.885	0.154		1344-V	2671-V	VV	0.975	0.899
79-T	2338-F	TF	0.996	0.799		1344-I	2671-I	II	0.762	0.054
79-A	2338-Y	AY	1	0.195		1344-V	2676-S	VS	0.905	0.799
79-T	2336-M	TM	0.996	0.799		1344-I	2676-T	IT	0.714	0.034
79-A	2336-A	AA	0.711	0.107		1344-V	2773-V	VV	0.986	0.94
79-T	2340-E	TE	0.889	0.644		1344-I	2773-I	II	0.714	0.034
79-A	2340-T	AT	0.84	0.141		1344-V	2825-S	VS	0.92	0.805
79-T	2343-F	TF	0.987	0.785		1344-I	2825-T	IT	0.889	0.054
79-A	2343-I	AI	0.906	0.161		1344-V	2831-L	VL	0.814	0.644
79-T	2366-V	TV	0.949	0.805		1344-I	2831-Y	IY	0.714	0.034
79-A	2366-I	AI	0.711	0.107		1344-V	2841-L	VL	0.849	0.698
79-T	2371-Y	TY	0.98	0.805		1344-I	2841-V	IV	0.941	0.054
79-A	2371-F	AF	0.906	0.161		1344-V	2844-L	VL	0.92	0.805
79-T	2373-L	TL	0.98	0.805		1344-I	2844-C	IC	0.714	0.034
79-A	2373-W	AW	0.906	0.161		1344-V	2856-S	VS	0.964	0.899
79-T	2381-A	TA	0.992	0.792		1344-I	2856-T	IT	0.714	0.034
79-A	2381-V	AV	0.846	0.148		1344-V	2863-N	VN	0.915	0.799
79-T	2378-L	TL	0.979	0.799		1344-I	2863-D	ID	0.714	0.034
79-A	2378-F	AF	0.824	0.141		1344-V	2862-T	VT	0.92	0.805
79-T	2389-M	TM	0.996	0.805		1344-I	2862-A	IA	0.714	0.034
79-A	2389-I	AI	0.964	0.181		1344-V	2872-Q	VQ	0.924	0.812
79-T	2393-K	TK	0.976	0.805		1344-I	2872-E	IE	0.941	0.054
79-A	2393-R	AR	0.885	0.154		1344-V	2882-T	VT	0.975	0.919
79-T	2397-L	TL	0.996	0.805		1344-I	2882-N	IN	0.714	0.034
79-A	2397-V	AV	0.945	0.174		1344-V	2884-D	VD	0.932	0.826
79-T	2401-S	TS	1	0.805		1344-I	2884-N	IN	0.889	0.054
79-A	2401-A	AA	0.84	0.141		1344-V	2891-A	VA	0.989	0.926
79-T	2406-V	TV	0.935	0.725		1344-I	2891-V	IV	0.941	0.054
79-A	2406-L	AL	0.945	0.174		1344-V	2912-V	VV	0.932	0.826
79-T	2434-V	TV	0.979	0.779		1344-I	2912-I	II	0.842	0.054
79-A	2434-I	AI	0.9	0.181		1344-V	2933-L	VL	0.968	0.906
79-T	2428-I	TI	1	0.805		1344-I	2933-F	IF	0.714	0.034
79-A	2428-L	AL	0.885	0.154		1344-V	2985-M	VM	0.898	0.772
79-T	2413-S	TS	1	0.805		1344-I	2985-A	IA	0.714	0.034
79-A	2413-V	AV	0.863	0.148		1344-V	2937-N	VN	0.982	0.933
79-T	2427-S	TS	1	0.805		1344-I	2937-S	IS	0.714	0.034
79-A	2427-N	AN	1	0.195		1344-V	2920-E	VE	0.993	0.933
79-T	2457-I	TI	1	0.805		1344-I	2920-D	ID	0.889	0.054
79-A	2457-V	AV	0.982	0.188		1344-V	3003-S	VS	0.932	0.826
79-T	2458-M	TM	0.996	0.805		1344-I	3003-P	IP	0.842	0.054
79-A	2458-V	AV	0.926	0.168		1344-V	3115-L	VL	0.936	0.832
79-T	2488-K	TK	0.971	0.799		1344-I	3115-F	IF	0.714	0.034
79-A	2488-R	AR	0.868	0.154		1344-V	3050-R	VR	0.979	0.926
79-T	2499-R	TR	0.984	0.805		1344-I	3050-K	IK	0.714	0.034
79-A	2499-K	AK	0.885	0.154		1344-V	3185-L	VL	0.932	0.826
79-T	2504-T	TT	0.743	0.477		1344-I	3185-V	IV	0.941	0.054
79-A	2504-L	AL	0.982	0.188		1344-V	3229-V	VV	0.971	0.913
79-T	2510-L	TL	0.988	0.799		1344-I	3229-T	IT	0.714	0.034
79-A	2510-V	AV	0.863	0.148		1344-V	3524-L	VL	0.936	0.832
79-T	2558-A	TA	1	0.805		1344-I	3524-I	II	0.714	0.034
79-A	2558-S	AS	0.906	0.161		1344-V	3521-T	VT	0.993	0.933
79-T	2611-A	TA	0.964	0.805		1344-I	3521-V	IV	0.941	0.054
79-A	2611-S	AS	0.816	0.134		1344-V	3559-Y	VY	0.996	0.94
79-T	2575-P	TP	0.942	0.758		1344-I	3559-F	IF	0.941	0.054
79-A	2575-S	AS	0.8	0.134		1344-V	3631-F	VF	0.925	0.832
79-T	2642-T	TT	0.964	0.805		1344-I	3631-I	II	0.714	0.034
79-A	2642-A	AA	0.816	0.134		1344-V	3748-L	VL	0.915	0.799
79-T	2645-S	TS	0.996	0.799		1344-I	3748-I	II	0.714	0.034
79-A	2645-A	AA	1	0.195		1344-V	3742-V	VV	0.993	0.933
79-T	2661-S	TS	1	0.805		1344-I	3742-I	II	0.941	0.054
79-A	2661-N	AN	1	0.195		1344-V	3901-I	VI	0.989	0.926
79-T	2658-A	TA	0.944	0.738		1344-I	3901-V	IV	0.842	0.054
79-A	2658-S	AS	0.912	0.174		1344-V	4144-D	VD	0.989	0.926
79-T	2654-D	TD	0.958	0.758		1344-I	4144-E	IE	0.842	0.054
79-A	2654-N	AN	0.82	0.168		1344-V	4174-N	VN	0.959	0.872
79-T	2669-A	TA	0.892	0.691		1344-I	4174-T	IT	0.889	0.054
79-A	2669-T	AT	0.712	0.141		1344-V	4223-T	VT	0.996	0.94
79-T	2676-S	TS	0.955	0.779		1344-I	4223-N	IN	0.941	0.054
79-A	2676-A	AA	0.739	0.114		1344-V	4224-D	VD	0.993	0.933
79-T	2675-H	TH	0.992	0.805		1344-I	4224-E	IE	0.889	0.054
79-A	2675-E	AE	0.906	0.161		1344-V	4181-L	VL	0.996	0.933
79-T	2681-G	TG	0.968	0.805		1344-I	4181-I	II	0.714	0.034
79-T	2686-G	TG	1	0.805		1344-V	4401-F	VF	0.989	0.926
79-T	2699-V	TV	0.984	0.805		1344-I	4401-Y	IY	0.842	0.054
79-A	2681-N	AN	0.84	0.141		1344-V	4403-D	VD	0.975	0.899
79-T	2683-A	TA	0.927	0.725		1344-I	4403-E	IE	0.8	0.054
79-T	2692-V	TV	0.97	0.765		1344-V	4340-K	VK	0.986	0.94
79-T	2702-T	TT	0.992	0.805		1344-I	4340-R	IR	0.714	0.034
79-A	2686-N	AN	0.964	0.181		1344-V	4522-V	VV	0.964	0.899
79-A	2699-F	AF	0.926	0.168		1344-I	4522-I	II	0.714	0.034
79-T	2718-H	TH	0.941	0.752		1344-V	4604-D	VD	0.971	0.913
79-T	2710-I	TI	0.966	0.752		1344-I	4604-T	IT	0.714	0.034
79-A	2683-S	AS	0.787	0.161		1344-V	4708-M	VM	0.948	0.852
79-T	2731-F	TF	0.98	0.805		1344-I	4708-L	IL	0.714	0.034
79-A	2692-I	AI	0.9	0.181		1344-V	4732-C	VC	0.911	0.792
79-T	2753-N	TN	0.98	0.805		1344-I	4732-N	IN	0.714	0.034
79-T	2767-V	TV	0.967	0.792		1344-V	5171-V	VV	0.982	0.913
79-T	2776-Y	TY	0.988	0.805		1344-I	5171-I	II	0.762	0.054
79-T	2796-I	TI	0.98	0.805		1344-V	5167-A	VA	0.982	0.933
79-T	2799-R	TR	0.988	0.799		1344-I	5167-G	IG	0.714	0.034
79-A	2799-K	AK	0.964	0.181		1344-V	5436-P	VP	0.979	0.926
79-A	2702-S	AS	0.964	0.181		1344-I	5436-T	IT	0.714	0.034
79-A	2753-S	AS	0.885	0.154		1344-V	5362-N	VN	0.986	0.94
79-A	2731-Y	AY	0.906	0.161		1344-I	5362-S	IS	0.714	0.034
79-A	2776-F	AF	0.945	0.174		1344-V	5457-S	VS	0.964	0.899
79-A	2767-I	AI	0.852	0.154		1344-I	5457-A	IA	0.714	0.034
79-A	2718-Q	AQ	0.885	0.154		1344-V	5576-V	VV	0.982	0.933
79-A	2710-V	AV	0.926	0.168		1344-I	5576-T	IT	0.714	0.034
79-A	2796-L	AL	0.906	0.161		1344-V	5853-A	VA	0.968	0.906
79-T	2812-I	TI	0.98	0.805		1344-I	5853-Q	IQ	0.714	0.034
79-T	2817-S	TS	0.968	0.805		1344-V	6203-S	VS	0.986	0.94
79-A	2817-A	AA	0.84	0.141		1344-I	6203-C	IC	0.714	0.034
79-T	2825-S	TS	0.996	0.805		1344-V	6331-V	VV	0.975	0.919
79-A	2825-N	AN	0.766	0.121		1344-I	6331-T	IT	0.714	0.034
79-T	2827-T	TT	0.996	0.805		1344-V	6623-P	VP	0.986	0.94
79-A	2827-N	AN	0.926	0.168		1344-I	6623-S	IS	0.714	0.034
79-T	2829-F	TF	0.947	0.785		1344-V	6659-S	VS	0.971	0.913
79-A	2829-L	AL	0.792	0.128		1344-I	6659-N	IN	0.714	0.034
79-T	2846-C	TC	1	0.805		1344-V	6840-S	VS	0.982	0.933
79-A	2846-F	AF	0.945	0.174		1344-I	6840-A	IA	0.714	0.034
79-T	2848-I	TI	0.753	0.49		1344-V	6891-N	VN	0.936	0.832
79-A	2848-L	AL	0.792	0.128		1344-I	6891-A	IA	0.941	0.054
79-T	2840-V	TV	0.96	0.799		1344-V	6881-E	VE	0.986	0.919
79-A	2840-L	AL	0.711	0.107		1344-I	6881-D	ID	0.8	0.054
79-T	2850-M	TM	0.984	0.805		1344-V	7213-V	VV	0.867	0.725
79-A	2850-T	AT	0.885	0.154		1344-I	7213-I	II	0.714	0.034
79-T	2842-A	TA	0.929	0.698		1344-V	7278-N	VN	0.968	0.906
79-A	2842-V	AV	0.739	0.114		1344-I	7278-A	IA	0.714	0.034
79-T	2863-N	TN	1	0.805		1344-V	7322-W	VW	0.937	0.852
79-A	2863-S	AS	0.863	0.148		1344-I	7322-V	IV	0.714	0.034
79-T	2873-D	TD	0.975	0.799		1344-V	7324-W	VW	0.937	0.852
79-A	2873-G	AG	0.792	0.128		1344-I	7324-N	IN	0.714	0.034
79-T	2872-Q	TQ	0.992	0.805		1344-V	7398-S	VS	0.79	0.631
79-A	2872-D	AD	0.711	0.107		1344-I	7398-A	IA	0.714	0.034
79-T	2860-G	TG	0.992	0.799		1344-V	7431-W	VW	0.975	0.919
79-A	2860-D	AD	0.964	0.181		1344-I	7431-L	IL	0.714	0.034
79-T	2862-T	TT	0.996	0.805		1344-V	7619-A	VA	0.82	0.658
79-A	2862-S	AS	0.885	0.154		1344-I	7619-V	IV	0.714	0.034
79-T	2861-Y	TY	1	0.805		1344-V	7624-G	VG	0.82	0.658
79-A	2861-F	AF	1	0.195		1344-I	7624-L	IL	0.714	0.034
79-A	2812-V	AV	0.906	0.161		1344-V	7664-W	VW	0.825	0.664
79-T	2857-V	TV	0.841	0.584		1344-I	7664-V	IV	0.714	0.034
79-A	2857-K	AK	0.906	0.161		1344-V	7673-S	VS	0.82	0.658
79-T	2909-S	TS	0.88	0.664		1344-I	7673-E	IE	0.714	0.034
79-A	2909-A	AA	0.711	0.107		1344-V	7701-A	VA	0.986	0.94
79-T	2905-R	TR	0.729	0.47		1344-I	7701-G	IG	0.714	0.034
79-A	2905-T	AT	0.84	0.141		1344-V	7717-N	VN	0.986	0.94
79-T	2921-I	TI	1	0.805		1344-I	7717-D	ID	0.714	0.034
79-A	2921-V	AV	1	0.195		1344-V	7737-S	VS	0.897	0.785
79-T	2892-G	TG	0.956	0.805		1344-I	7737-K	IK	0.714	0.034
79-A	2892-D	AD	0.766	0.121		1344-V	7739-R	VR	0.844	0.691
79-T	2924-I	TI	0.975	0.799		1344-I	7739-Q	IQ	0.714	0.034
79-A	2924-V	AV	0.868	0.154		1344-V	7741-Q	VQ	0.978	0.906
79-T	2932-V	TV	0.976	0.805		1344-I	7741-L	IL	0.727	0.054
79-A	2932-I	AI	0.885	0.154		1344-V	7756-S	VS	0.978	0.906
79-T	2916-I	TI	0.996	0.799		1344-I	7756-A	IA	0.727	0.054
79-A	2916-V	AV	0.983	0.195		1344-V	7787-S	VS	0.92	0.805
79-T	2935-A	TA	0.926	0.718		1344-I	7787-N	IN	0.727	0.054
79-A	2935-T	AT	0.746	0.168		1344-V	7803-T	VT	0.857	0.725
79-T	2965-S	TS	0.976	0.805		1344-I	7803-M	IM	0.714	0.034
79-A	2965-T	AT	0.885	0.154		1344-V	7860-A	VA	0.81	0.644
79-T	3002-I	TI	0.968	0.805		1344-I	7860-M	IM	0.714	0.034
79-T	2997-L	TL	0.98	0.805		1344-V	7874-K	VK	0.952	0.859
79-A	2997-V	AV	0.906	0.161		1344-I	7874-R	IR	0.714	0.034
79-A	3002-V	AV	0.816	0.134		1344-V	8056-A	VA	0.978	0.906
79-T	3040-A	TA	1	0.805		1344-I	8056-Q	IQ	0.727	0.054
79-T	3005-S	TS	0.988	0.805		1344-V	8066-A	VA	0.978	0.906
79-T	3006-E	TE	0.984	0.805		1344-I	8066-I	II	0.727	0.054
79-T	3057-L	TL	0.976	0.805		1344-V	8412-V	VV	0.911	0.792
79-A	3057-V	AV	0.885	0.154		1344-I	8412-I	II	0.762	0.054
79-A	3040-S	AS	1	0.195		1344-V	8641-K	VK	0.903	0.779
79-A	3005-E	AE	0.906	0.161		1344-I	8641-D	ID	0.714	0.034
79-T	3072-A	TA	1	0.805		1344-V	8670-V	VV	0.825	0.664
79-A	3006-S	AS	0.84	0.141		1344-I	8670-E	IE	0.714	0.034
79-T	3068-E	TE	0.996	0.805		1344-V	8671-Y	VY	0.924	0.812
79-T	3069-H	TH	0.988	0.805		1344-I	8671-C	IC	0.714	0.034
79-T	3086-I	TI	1	0.805		1344-V	8688-A	VA	0.932	0.826
79-T	3089-I	TI	0.964	0.805		1344-I	8688-T	IT	0.714	0.034
79-T	3087-A	TA	0.992	0.792		1344-V	8695-K	VK	0.989	0.926
79-T	3083-M	TM	0.992	0.792		1344-I	8695-R	IR	0.941	0.054
79-T	3097-V	TV	0.972	0.805		1344-V	8815-W	VW	0.953	0.879
79-T	3106-V	TV	0.943	0.772		1344-I	8815-A	IA	0.714	0.034
79-T	3102-V	TV	0.992	0.799		1344-V	9025-G	VG	0.932	0.826
79-T	3094-V	TV	0.976	0.805		1344-I	9025-N	IN	0.714	0.034
79-T	3112-I	TI	0.98	0.805		1344-V	9045-Q	VQ	0.986	0.919
79-A	3112-V	AV	0.906	0.161		1344-I	9045-R	IR	0.714	0.034
79-A	3089-M	AM	0.816	0.134		1344-V	9047-S	VS	0.948	0.852
79-A	3069-Y	AY	0.945	0.174		1344-I	9047-W	IW	0.941	0.054
79-A	3097-I	AI	0.816	0.134		1344-V	9046-R	VR	0.982	0.913
79-A	3106-I	AI	0.816	0.134		1344-I	9046-W	IW	0.941	0.054
79-A	3086-L	AL	0.926	0.168		1344-V	9247-M	VM	0.721	0.53
79-A	3068-D	AD	0.982	0.188		1344-I	9247-I	II	0.842	0.054
79-A	3087-T	AT	0.885	0.154		1344-V	9266-Q	VQ	0.986	0.94
79-A	3072-S	AS	0.982	0.188		1344-I	9266-A	IA	0.714	0.034
79-A	3083-V	AV	0.863	0.148		1344-V	9276-Q	VQ	0.968	0.906
79-A	3102-I	AI	0.982	0.188		1344-I	9276-S	IS	0.714	0.034
79-T	3119-A	TA	0.996	0.805		1344-V	9382-Q	VQ	0.925	0.832
79-A	3119-L	AL	0.906	0.161		1344-I	9382-S	IS	0.714	0.034
79-T	3125-K	TK	0.98	0.805		1345-I	1595-S	IS	0.867	0.678
79-A	3125-R	AR	0.906	0.161		1345-V	1595-N	VN	0.81	0.114
79-T	3134-N	TN	0.98	0.805		1345-I	2087-V	IV	0.919	0.758
79-A	3134-S	AS	0.906	0.161		1345-V	2087-S	VS	0.7	0.094
79-T	3139-A	TA	0.976	0.805		1345-I	2842-A	IA	0.845	0.658
79-A	3139-F	AF	0.816	0.134		1345-V	2842-V	VV	0.737	0.094
79-T	3141-A	TA	0.964	0.805		1345-I	2913-V	IV	0.962	0.852
79-A	3141-T	AT	0.816	0.134		1345-V	2913-I	VI	0.706	0.081
79-T	3150-I	TI	0.983	0.799		1345-I	8564-Q	IQ	0.941	0.805
79-A	3150-V	AV	0.945	0.174		1345-V	8564-P	VP	0.727	0.081
79-T	3154-A	TA	0.97	0.772		1345-I	9047-S	IS	0.938	0.805
79-A	3154-T	AT	0.915	0.181		1345-V	9047-N	VN	0.727	0.081
79-A	3094-I	AI	0.84	0.141		1345-I	9382-Q	IQ	0.953	0.819
79-T	3156-A	TA	0.976	0.805		1345-V	9382-N	VN	0.811	0.101
79-A	3156-V	AV	0.816	0.134		1345-I	9386-N	IN	0.969	0.846
79-T	3205-F	TF	0.996	0.805		1345-V	9386-Q	VQ	0.811	0.101
79-A	3205-I	AI	0.885	0.154		1346-T	1347-S	TS	0.968	0.805
79-T	3167-F	TF	0.98	0.805		1346-Q	1347-E	QE	0.714	0.067
79-A	3167-I	AI	0.711	0.107		1346-T	1352-C	TC	0.943	0.779
79-T	3175-F	TF	0.98	0.805		1346-Q	1352-A	QA	0.714	0.067
79-A	3175-L	AL	0.906	0.161		1346-T	1349-D	TD	0.955	0.779
79-T	3209-L	TL	0.988	0.805		1346-Q	1349-V	QV	0.952	0.067
79-A	3209-T	AT	0.863	0.148		1346-K	1349-A	KA	0.889	0.027
79-T	3185-L	TL	0.984	0.805		1346-I	1349-F	IF	1	0.02
79-A	3185-I	AI	0.739	0.114		1346-T	1365-E	TE	0.919	0.799
79-T	3213-H	TH	0.98	0.805		1346-I	1365-S	IS	0.75	0.02
79-A	3213-Y	AY	0.906	0.161		1346-T	1388-C	TC	0.972	0.812
79-T	3222-K	TK	0.931	0.725		1346-Q	1388-L	QL	0.8	0.067
79-A	3222-R	AR	0.758	0.168		1346-T	1378-E	TE	0.963	0.779
79-T	3188-F	TF	0.984	0.805		1346-Q	1378-N	QN	0.8	0.067
79-A	3188-M	AM	0.84	0.141		1346-I	1378-Q	IQ	1	0.02
79-T	3225-M	TM	0.938	0.711		1346-T	1389-A	TA	0.943	0.772
79-A	3225-V	AV	0.817	0.195		1346-Q	1389-N	QN	0.8	0.067
79-T	3256-T	TT	0.968	0.805		1346-T	1393-L	TL	0.943	0.779
79-A	3256-V	AV	0.792	0.128		1346-Q	1393-V	QV	0.8	0.067
79-T	3192-S	TS	0.98	0.805		1346-T	1399-A	TA	0.941	0.799
79-A	3192-T	AT	0.906	0.161		1346-Q	1399-V	QV	0.8	0.067
79-T	3202-I	TI	0.996	0.805		1346-T	1403-C	TC	0.885	0.779
79-A	3202-V	AV	0.816	0.134		1346-I	1403-A	IA	1	0.02
79-T	3189-A	TA	0.979	0.799		1346-T	1414-T	TT	0.9	0.691
79-A	3189-V	AV	0.926	0.168		1346-I	1414-Q	IQ	1	0.02
79-T	3194-I	TI	0.976	0.805		1346-T	1419-E	TE	0.901	0.732
79-A	3194-L	AL	0.885	0.154		1346-Q	1419-Q	QQ	0.8	0.067
79-T	3201-A	TA	0.961	0.745		1346-T	1413-E	TE	0.912	0.698
79-A	3201-I	AI	0.84	0.141		1346-I	1413-N	IN	1	0.02
79-T	3230-T	TT	0.98	0.805		1346-T	1415-P	TP	0.964	0.812
79-A	3230-S	AS	0.906	0.161		1346-Q	1415-S	QS	0.741	0.067
79-T	3255-E	TE	0.956	0.805		1346-T	1448-D	TD	0.949	0.812
79-A	3255-D	AD	0.766	0.121		1346-Q	1448-E	QE	0.8	0.067
79-T	3280-L	TL	0.988	0.805		1346-T	1453-M	TM	0.964	0.812
79-A	3280-M	AM	0.945	0.174		1346-Q	1453-V	QV	0.769	0.067
79-T	3305-A	TA	0.929	0.705		1346-I	1453-I	II	1	0.02
79-A	3305-S	AS	0.761	0.181		1346-T	1474-V	TV	0.94	0.792
79-T	3357-T	TT	0.992	0.799		1346-Q	1474-A	QA	0.741	0.067
79-A	3357-V	AV	0.84	0.141		1346-T	1484-P	TP	0.952	0.799
79-T	3410-R	TR	0.98	0.805		1346-Q	1484-T	QT	0.714	0.067
79-A	3410-K	AK	0.906	0.161		1346-T	1490-T	TT	0.954	0.772
79-T	3408-L	TL	0.984	0.805		1346-Q	1490-N	QN	0.8	0.067
79-T	3416-S	TS	0.988	0.805		1346-T	1487-S	TS	0.899	0.779
79-T	3387-S	TS	1	0.805		1346-I	1487-N	IN	1	0.02
79-T	3456-H	TH	0.841	0.604		1346-T	1494-S	TS	0.933	0.745
79-A	3456-F	AF	0.84	0.141		1346-Q	1494-D	QD	0.947	0.06
79-T	3607-T	TT	0.984	0.805		1346-K	1494-N	KN	0.769	0.034
79-T	3524-L	TL	0.98	0.805		1346-T	1491-K	TK	0.963	0.779
79-A	3416-A	AA	0.945	0.174		1346-I	1491-A	IA	1	0.02
79-A	3408-V	AV	0.885	0.154		1346-T	1574-R	TR	0.91	0.711
79-A	3387-N	AN	1	0.195		1346-Q	1574-S	QS	0.714	0.067
79-T	3589-A	TA	0.955	0.792		1346-T	1576-E	TE	0.957	0.812
79-T	3608-I	TI	0.952	0.805		1346-Q	1576-Q	QQ	0.833	0.067
79-A	3607-A	AA	0.885	0.154		1346-I	1576-T	IT	1	0.02
79-A	3524-V	AV	0.792	0.128		1346-T	1588-I	TI	0.95	0.765
79-T	3630-K	TK	0.945	0.752		1346-Q	1588-S	QS	0.8	0.067
79-T	3635-V	TV	0.955	0.792		1346-T	1594-E	TE	0.776	0.523
79-T	3631-F	TF	0.968	0.805		1346-I	1594-N	IN	1	0.02
79-T	3634-I	TI	1	0.805		1346-T	1591-H	TH	0.953	0.812
79-T	3629-G	TG	0.968	0.805		1346-Q	1591-Y	QY	0.8	0.067
79-T	3633-K	TK	0.979	0.799		1346-T	1607-P	TP	0.905	0.705
79-T	3642-M	TM	0.966	0.758		1346-Q	1607-T	QT	0.8	0.067
79-T	3652-I	TI	0.972	0.805		1346-I	1607-G	IG	1	0.02
79-A	3630-A	AA	0.906	0.161		1346-T	1601-L	TL	0.896	0.779
79-A	3634-T	AT	0.906	0.161		1346-I	1601-K	IK	1	0.02
79-A	3633-R	AR	0.909	0.168		1346-T	1598-E	TE	0.934	0.758
79-A	3635-I	AI	0.739	0.114		1346-I	1598-L	IL	1	0.02
79-A	3608-L	AL	0.711	0.107		1346-T	1608-L	TL	0.919	0.765
79-A	3652-V	AV	0.816	0.134		1346-Q	1608-F	QF	0.769	0.067
79-A	3631-V	AV	0.711	0.107		1346-T	1610-K	TK	0.943	0.779
79-A	3589-S	AS	0.816	0.134		1346-Q	1610-N	QN	0.8	0.067
79-A	3629-S	AS	0.84	0.141		1346-I	1610-D	ID	1	0.02
79-A	3642-L	AL	0.903	0.188		1346-T	1613-S	TS	0.951	0.779
79-T	3675-L	TL	0.933	0.745		1346-I	1613-K	IK	1	0.02
79-A	3675-M	AM	0.739	0.114		1346-T	1620-V	TV	0.881	0.772
79-T	3678-M	TM	0.996	0.799		1346-I	1620-L	IL	1	0.02
79-A	3678-I	AI	0.84	0.141		1346-T	1666-V	TV	0.953	0.745
79-T	3687-L	TL	0.979	0.799		1346-Q	1666-N	QN	0.75	0.06
79-T	3683-C	TC	0.984	0.805		1346-I	1666-T	IT	0.857	0.02
79-T	3681-A	TA	0.968	0.805		1346-T	1684-S	TS	0.96	0.799
79-T	3680-I	TI	0.758	0.503		1346-Q	1684-A	QA	0.783	0.06
79-T	3686-L	TL	0.98	0.805		1346-I	1684-T	IT	0.857	0.02
79-A	3687-F	AF	0.909	0.168		1346-T	1695-E	TE	0.953	0.812
79-T	3727-E	TE	0.976	0.805		1346-Q	1695-P	QP	0.833	0.067
79-A	3683-F	AF	0.84	0.141		1346-T	1734-V	TV	0.947	0.779
79-A	3681-S	AS	0.84	0.141		1346-I	1734-T	IT	0.75	0.02
79-T	3728-L	TL	0.984	0.805		1346-T	1761-D	TD	0.945	0.805
79-T	3737-R	TR	0.984	0.805		1346-Q	1761-E	QE	0.769	0.067
79-T	3729-A	TA	0.979	0.799		1346-T	1789-T	TT	0.937	0.745
79-T	3763-A	TA	0.98	0.805		1346-Q	1789-N	QN	0.75	0.06
79-A	3680-M	AM	0.926	0.168		1346-T	1799-S	TS	0.864	0.745
79-A	3686-M	AM	0.84	0.141		1346-I	1799-T	IT	1	0.02
79-A	3737-K	AK	0.926	0.168		1346-T	1806-V	TV	0.855	0.732
79-A	3728-M	AM	0.816	0.134		1346-I	1806-T	IT	1	0.02
79-A	3727-D	AD	0.885	0.154		1346-T	1837-T	TT	0.938	0.758
79-A	3763-G	AG	0.885	0.154		1346-Q	1837-K	QK	0.769	0.067
79-A	3729-V	AV	0.846	0.148		1346-T	1857-E	TE	0.917	0.812
79-T	3774-I	TI	0.98	0.805		1346-Q	1857-D	QD	0.75	0.04
79-T	3810-I	TI	0.968	0.805		1346-T	1840-S	TS	0.949	0.752
79-T	3816-A	TA	0.98	0.805		1346-Q	1840-Q	QQ	0.8	0.067
79-T	3820-V	TV	0.987	0.785		1346-T	1869-E	TE	0.964	0.805
79-T	3825-Y	TY	0.988	0.805		1346-Q	1869-Q	QQ	0.769	0.067
79-A	3825-C	AC	0.945	0.174		1346-I	1869-T	IT	1	0.02
79-T	3827-L	TL	0.975	0.779		1346-T	1873-Q	TQ	0.939	0.772
79-A	3827-I	AI	0.964	0.181		1346-I	1873-E	IE	1	0.02
79-T	3796-V	TV	0.971	0.792		1346-T	1870-Y	TY	0.917	0.812
79-A	3796-I	AI	0.873	0.161		1346-I	1870-H	IH	0.75	0.02
79-A	3810-V	AV	0.84	0.141		1346-T	1844-V	TV	0.933	0.792
79-A	3816-G	AG	0.906	0.161		1346-Q	1844-T	QT	1	0.067
79-A	3774-L	AL	0.84	0.141		1346-T	1874-Q	TQ	0.959	0.779
79-A	3820-M	AM	0.926	0.168		1346-I	1874-M	IM	1	0.02
79-T	3828-L	TL	0.96	0.805		1346-T	1878-L	TL	0.945	0.805
79-A	3828-F	AF	0.792	0.128		1346-Q	1878-I	QI	0.947	0.06
79-T	3848-C	TC	0.988	0.805		1346-K	1878-V	KV	1	0.034
79-A	3848-F	AF	0.945	0.174		1346-T	1897-A	TA	0.936	0.732
79-T	3892-S	TS	0.98	0.805		1346-I	1897-T	IT	1	0.02
79-A	3892-N	AN	0.885	0.154		1346-T	1903-R	TR	0.932	0.732
79-T	3850-C	TC	0.98	0.805		1346-Q	1903-C	QC	0.8	0.067
79-A	3850-T	AT	0.906	0.161		1346-I	1903-S	IS	1	0.02
79-T	4233-N	TN	0.964	0.805		1346-T	1912-M	TM	0.935	0.779
79-A	4233-T	AT	0.816	0.134		1346-Q	1912-S	QS	0.8	0.067
79-T	4335-P	TP	0.949	0.805		1346-T	1919-V	TV	0.953	0.812
79-A	4335-A	AA	0.711	0.107		1346-Q	1919-I	QI	0.769	0.067
79-T	4137-G	TG	0.967	0.799		1346-T	1927-T	TT	0.947	0.779
79-A	4137-N	AN	0.84	0.141		1346-I	1927-S	IS	0.75	0.02
79-T	4450-M	TM	0.956	0.805		1346-T	1954-G	TG	0.96	0.812
79-A	4450-L	AL	0.766	0.121		1346-Q	1954-N	QN	0.87	0.067
79-T	4456-S	TS	0.952	0.799		1346-K	1954-D	KD	0.75	0.02
79-A	4456-Q	AQ	0.711	0.107		1346-T	1976-L	TL	0.847	0.631
79-T	4457-T	TT	0.8	0.577		1346-I	1976-F	IF	1	0.02
79-A	4457-S	AS	0.739	0.114		1346-T	1961-A	TA	0.913	0.805
79-T	4513-E	TE	0.902	0.711		1346-K	1961-S	KS	0.727	0.027
79-A	4513-D	AD	0.702	0.134		1346-T	1989-S	TS	0.933	0.745
79-T	4528-M	TM	0.964	0.799		1346-I	1989-E	IE	1	0.02
79-A	4528-F	AF	0.739	0.114		1346-T	2001-M	TM	0.955	0.785
79-T	4674-V	TV	0.956	0.805		1346-Q	2001-L	QL	0.714	0.067
79-A	4674-I	AI	0.766	0.121		1346-I	2001-I	II	0.75	0.02
79-T	4680-C	TC	0.964	0.805		1346-T	2002-T	TT	0.898	0.772
79-A	4680-S	AS	0.711	0.107		1346-I	2002-A	IA	1	0.02
79-T	4750-I	TI	0.951	0.785		1346-T	2013-S	TS	0.702	0.45
79-A	4750-V	AV	0.723	0.114		1346-I	2013-Q	IQ	1	0.02
79-T	5098-N	TN	0.96	0.799		1346-T	2035-S	TS	0.894	0.765
79-A	5098-S	AS	0.739	0.114		1346-I	2035-A	IA	0.857	0.02
79-T	5191-E	TE	0.949	0.805		1346-T	2034-A	TA	0.907	0.691
79-A	5191-D	AD	0.711	0.107		1346-I	2034-S	IS	1	0.02
79-T	5220-N	TN	0.952	0.805		1346-T	2053-Q	TQ	0.935	0.772
79-A	5220-T	AT	0.711	0.107		1346-I	2053-K	IK	1	0.02
79-T	5194-D	TD	0.9	0.698		1346-T	2067-L	TL	0.956	0.805
79-A	5194-N	AN	0.708	0.114		1346-Q	2067-I	QI	0.714	0.067
79-T	5235-A	TA	0.949	0.805		1346-T	2076-V	TV	0.897	0.785
79-A	5235-S	AS	0.711	0.107		1346-I	2076-I	II	0.75	0.02
79-T	5223-A	TA	0.952	0.805		1346-T	2081-S	TS	0.773	0.604
79-A	5223-S	AS	0.739	0.114		1346-I	2081-K	IK	1	0.02
79-T	5094-S	TS	0.91	0.745		1346-T	2086-A	TA	0.823	0.577
79-A	5094-T	AT	0.711	0.107		1346-Q	2086-K	QK	0.952	0.067
79-T	6084-D	TD	0.952	0.805		1346-T	2087-V	TV	0.954	0.765
79-A	6084-E	AE	0.739	0.114		1346-K	2087-L	KL	0.909	0.034
79-T	6119-T	TT	0.952	0.805		1346-I	2087-K	IK	1	0.02
79-A	6119-S	AS	0.739	0.114		1346-T	2101-Q	TQ	0.917	0.745
79-T	6161-G	TG	0.942	0.765		1346-Q	2101-L	QL	0.8	0.067
79-A	6161-N	AN	0.766	0.121		1346-T	2100-S	TS	0.915	0.725
79-T	6213-N	TN	0.968	0.805		1346-Q	2100-D	QD	0.769	0.067
79-A	6213-H	AH	0.84	0.141		1346-I	2101-V	IV	1	0.02
79-T	6278-S	TS	0.949	0.805		1346-K	2100-V	KV	1	0.034
79-A	6278-T	AT	0.711	0.107		1346-I	2100-E	IE	1	0.02
79-T	6304-S	TS	0.956	0.805		1346-T	2122-D	TD	0.956	0.805
79-A	6304-A	AA	0.766	0.121		1346-Q	2122-N	QN	0.714	0.067
79-T	5217-Y	TY	0.949	0.805		1346-T	2138-D	TD	0.718	0.47
79-A	5217-F	AF	0.711	0.107		1346-Q	2138-N	QN	0.818	0.06
79-T	6205-S	TS	0.949	0.805		1346-T	2140-G	TG	0.916	0.805
79-A	6205-A	AA	0.711	0.107		1346-Q	2140-S	QS	0.824	0.047
79-T	6245-H	TH	0.943	0.772		1346-T	2132-V	TV	0.945	0.805
79-A	6245-Y	AY	0.741	0.134		1346-Q	2132-I	QI	0.8	0.067
79-T	6422-T	TT	0.942	0.758		1346-T	2159-N	TN	0.731	0.537
79-A	6422-V	AV	0.776	0.128		1346-I	2159-K	IK	1	0.02
79-T	6478-Q	TQ	0.949	0.805		1346-T	2141-V	TV	0.98	0.805
79-A	6478-L	AL	0.711	0.107		1346-Q	2141-L	QL	0.769	0.067
79-T	6359-H	TH	0.952	0.805		1346-I	2141-T	IT	1	0.02
79-A	6359-S	AS	0.711	0.107		1346-T	2150-E	TE	0.945	0.805
79-T	6519-Y	TY	0.952	0.805		1346-Q	2150-T	QT	0.8	0.067
79-A	6519-F	AF	0.739	0.114		1346-T	2157-V	TV	0.913	0.812
79-T	6531-A	TA	0.708	0.463		1346-I	2157-I	II	0.75	0.02
79-A	6531-Q	AQ	0.766	0.121		1346-T	2160-T	TT	0.964	0.812
79-T	6554-I	TI	0.952	0.805		1346-Q	2160-S	QS	0.8	0.067
79-A	6554-L	AL	0.739	0.114		1346-T	2173-A	TA	0.963	0.779
79-T	6542-A	TA	0.963	0.792		1346-Q	2173-V	QV	0.769	0.067
79-A	6542-T	AT	0.863	0.148		1346-I	2173-L	IL	0.75	0.02
79-T	6581-I	TI	0.96	0.805		1346-T	2172-L	TL	0.949	0.752
79-A	6581-V	AV	0.711	0.107		1346-Q	2172-R	QR	0.8	0.067
79-T	6674-V	TV	0.972	0.805		1346-I	2172-E	IE	0.857	0.02
79-A	6674-L	AL	0.84	0.141		1346-T	2193-S	TS	0.933	0.752
79-T	6667-K	TK	0.956	0.799		1346-I	2193-N	IN	0.75	0.02
79-A	6667-V	AV	0.711	0.107		1346-T	2180-A	TA	0.888	0.772
79-T	6664-T	TT	0.897	0.705		1346-I	2180-L	IL	1	0.02
79-A	6664-Q	AQ	0.711	0.107		1346-T	2197-A	TA	0.943	0.772
79-T	6670-A	TA	0.783	0.557		1346-Q	2197-N	QN	0.8	0.067
79-A	6670-K	AK	0.739	0.114		1346-I	2197-M	IM	1	0.02
79-T	6691-F	TF	0.949	0.805		1346-T	2212-N	TN	0.857	0.725
79-A	6691-Y	AY	0.711	0.107		1346-I	2212-D	ID	1	0.02
79-T	6697-I	TI	0.963	0.792		1346-T	2205-Q	TQ	0.923	0.725
79-A	6697-V	AV	0.84	0.141		1346-I	2205-T	IT	1	0.02
79-T	6714-D	TD	0.948	0.799		1346-T	2209-T	TT	0.812	0.638
79-A	6714-E	AE	0.711	0.107		1346-I	2209-L	IL	1	0.02
79-T	6698-I	TI	0.956	0.805		1346-T	2196-L	TL	0.949	0.752
79-A	6698-V	AV	0.766	0.121		1346-Q	2196-A	QA	0.75	0.06
79-T	6711-D	TD	0.972	0.805		1346-I	2196-I	II	1	0.02
79-A	6711-N	AN	0.766	0.121		1346-T	2213-C	TC	0.947	0.779
79-T	6735-Q	TQ	0.975	0.799		1346-Q	2213-I	QI	0.8	0.067
79-A	6735-E	AE	0.824	0.141		1346-I	2213-V	IV	0.857	0.02
79-T	6763-M	TM	0.988	0.805		1346-T	2229-V	TV	0.984	0.812
79-A	6763-L	AL	0.945	0.174		1346-Q	2229-F	QF	0.741	0.067
79-T	6859-A	TA	0.964	0.805		1346-K	2229-L	KL	0.909	0.034
79-A	6859-S	AS	0.816	0.134		1346-T	2224-N	TN	0.917	0.812
79-T	6891-N	TN	0.98	0.805		1346-I	2224-D	ID	0.75	0.02
79-A	6891-S	AS	0.711	0.107		1346-T	2223-N	TN	0.9	0.691
79-T	6837-A	TA	0.955	0.785		1346-Q	2223-T	QT	0.714	0.067
79-A	6837-T	AT	0.8	0.134		1346-T	2242-S	TS	0.899	0.779
79-T	6893-V	TV	0.976	0.805		1346-I	2242-H	IH	1	0.02
79-A	6893-T	AT	0.863	0.148		1346-T	2264-A	TA	0.941	0.752
79-T	6894-I	TI	0.988	0.805		1346-I	2264-L	IL	1	0.02
79-A	6894-L	AL	0.945	0.174		1346-T	2266-L	TL	0.959	0.779
79-T	7016-K	TK	0.98	0.805		1346-I	2266-V	IV	1	0.02
79-A	7016-Q	AQ	0.885	0.154		1346-T	2283-L	TL	0.913	0.812
79-T	7011-L	TL	0.98	0.805		1346-I	2283-I	II	0.75	0.02
79-A	7011-I	AI	0.906	0.161		1346-T	2285-T	TT	0.952	0.805
79-T	6996-H	TH	0.964	0.805		1346-Q	2285-N	QN	0.8	0.067
79-A	6996-N	AN	0.766	0.121		1346-T	2284-F	TF	0.954	0.772
79-T	7027-V	TV	0.975	0.779		1346-I	2284-L	IL	0.75	0.02
79-A	7027-I	AI	0.9	0.181		1346-T	2286-I	TI	0.891	0.765
79-T	7046-S	TS	0.984	0.805		1346-I	2286-L	IL	0.857	0.02
79-A	7046-A	AA	0.926	0.168		1346-T	2304-T	TT	0.822	0.664
79-T	7067-V	TV	0.771	0.53		1346-I	2304-G	IG	1	0.02
79-A	7067-C	AC	0.885	0.154		1346-T	2303-V	TV	0.963	0.779
79-T	7074-K	TK	0.98	0.805		1346-I	2303-L	IL	1	0.02
79-A	7074-R	AR	0.816	0.134		1346-T	2313-N	TN	0.802	0.638
79-T	7123-N	TN	0.984	0.805		1346-I	2313-V	IV	1	0.02
79-A	7123-G	AG	0.816	0.134		1346-T	2309-V	TV	0.924	0.812
79-T	7130-Y	TY	0.976	0.805		1346-I	2309-L	IL	1	0.02
79-A	7130-L	AL	0.885	0.154		1346-T	2322-G	TG	0.909	0.772
79-T	7081-T	TT	0.971	0.785		1346-I	2322-L	IL	1	0.02
79-A	7081-V	AV	0.906	0.161		1346-T	2335-T	TT	0.887	0.685
79-T	7134-E	TE	0.98	0.805		1346-I	2335-G	IG	1	0.02
79-A	7134-S	AS	0.885	0.154		1346-T	2337-D	TD	0.939	0.772
79-T	6683-S	TS	0.948	0.792		1346-Q	2337-T	QT	0.72	0.06
79-A	6683-A	AA	0.708	0.114		1346-I	2337-S	IS	1	0.02
79-T	7177-A	TA	0.765	0.523		1346-T	2340-E	TE	0.857	0.624
79-A	7177-V	AV	0.766	0.121		1346-T	2336-M	TM	0.958	0.772
79-T	7179-E	TE	0.829	0.584		1346-T	2357-S	TS	0.95	0.765
79-A	7179-S	AS	0.75	0.121		1346-I	2340-S	IS	1	0.02
79-T	7180-G	TG	0.752	0.51		1346-Q	2336-A	QA	0.769	0.067
79-A	7180-Q	AQ	0.766	0.121		1346-Q	2357-T	QT	0.741	0.067
79-T	7182-G	TG	0.76	0.51		1346-T	2366-V	TV	0.953	0.812
79-A	7182-V	AV	0.816	0.134		1346-T	2401-S	TS	0.963	0.779
79-T	7185-S	TS	0.762	0.517		1346-I	2357-L	IL	1	0.02
79-A	7185-T	AT	0.778	0.141		1346-Q	2366-I	QI	0.769	0.067
79-T	7196-S	TS	0.888	0.664		1346-T	2409-G	TG	0.98	0.812
79-A	7196-N	AN	0.816	0.134		1346-I	2401-I	II	1	0.02
79-T	7212-D	TD	0.867	0.658		1346-T	2413-S	TS	0.963	0.779
79-A	7212-S	AS	0.739	0.114		1346-Q	2409-S	QS	0.8	0.067
79-T	7266-V	TV	0.96	0.799		1346-I	2413-A	IA	0.857	0.02
79-A	7266-I	AI	0.75	0.121		1346-T	2553-A	TA	0.868	0.638
79-T	7274-S	TS	0.936	0.732		1346-I	2553-V	IV	1	0.02
79-A	7274-T	AT	0.769	0.168		1346-T	2510-L	TL	0.95	0.772
79-T	7276-F	TF	0.732	0.477		1346-K	2510-I	KI	1	0.034
79-A	7276-L	AL	0.758	0.168		1346-T	2559-L	TL	0.949	0.812
79-T	7283-A	TA	0.807	0.591		1346-Q	2559-I	QI	0.8	0.067
79-A	7283-L	AL	0.766	0.121		1346-I	2409-N	IN	0.75	0.02
79-T	7289-S	TS	0.952	0.732		1346-T	2614-S	TS	0.892	0.779
79-A	7289-A	AA	0.792	0.128		1346-I	2614-V	IV	1	0.02
79-T	7301-L	TL	0.909	0.671		1346-T	2657-S	TS	0.92	0.812
79-A	7301-F	AF	0.824	0.188		1346-I	2657-A	IA	0.75	0.02
79-T	7310-S	TS	0.912	0.691		1346-T	2676-S	TS	0.918	0.752
79-A	7310-Y	AY	0.766	0.121		1346-Q	2676-A	QA	0.741	0.067
79-T	7304-E	TE	0.733	0.47		1346-T	2705-D	TD	0.949	0.812
79-A	7304-D	AD	0.772	0.148		1346-Q	2705-E	QE	0.8	0.067
79-T	7316-Q	TQ	0.901	0.671		1346-T	2693-S	TS	0.913	0.812
79-A	7316-N	AN	0.75	0.121		1346-I	2693-A	IA	0.75	0.02
79-T	7314-G	TG	0.833	0.604		1346-T	2825-S	TS	0.959	0.779
79-A	7314-H	AH	0.766	0.121		1346-Q	2825-N	QN	0.714	0.067
79-T	7326-W	TW	0.956	0.805		1346-T	2831-L	TL	0.829	0.604
79-A	7326-F	AF	0.766	0.121		1346-Q	2831-Q	QQ	0.8	0.067
79-T	7325-W	TW	0.956	0.805		1346-T	2837-L	TL	0.942	0.812
79-A	7325-E	AE	0.766	0.121		1346-I	2837-I	II	1	0.02
79-T	7330-Q	TQ	0.776	0.51		1346-T	2838-L	TL	0.931	0.765
79-A	7330-S	AS	0.776	0.128		1346-I	2838-G	IG	1	0.02
79-T	7422-F	TF	0.9	0.698		1346-T	2833-L	TL	0.941	0.799
79-A	7422-H	AH	0.792	0.128		1346-Q	2833-I	QI	0.8	0.067
79-T	7423-S	TS	0.794	0.557		1346-T	2840-V	TV	0.964	0.805
79-A	7423-R	AR	0.8	0.134		1346-Q	2840-L	QL	0.769	0.067
79-T	7428-W	TW	0.964	0.805		1346-I	2840-T	IT	1	0.02
79-A	7428-P	AP	0.792	0.128		1346-T	2839-C	TC	0.984	0.812
79-T	7436-L	TL	0.737	0.47		1346-Q	2839-F	QF	0.8	0.067
79-A	7436-T	AT	0.766	0.121		1346-T	2842-A	TA	0.889	0.671
79-T	7434-N	TN	0.768	0.51		1346-Q	2842-V	QV	0.741	0.067
79-A	7434-G	AG	0.766	0.121		1346-I	2842-L	IL	0.857	0.02
79-T	7454-M	TM	0.949	0.805		1346-T	2843-A	TA	0.901	0.792
79-A	7454-L	AL	0.711	0.107		1346-I	2843-V	IV	1	0.02
79-T	7475-A	TA	0.933	0.705		1346-T	2848-I	TI	0.718	0.47
79-A	7475-S	AS	0.795	0.195		1346-I	2848-C	IC	1	0.02
79-T	7477-L	TL	0.96	0.805		1346-T	2846-C	TC	0.963	0.779
79-A	7477-T	AT	0.739	0.114		1346-I	2846-L	IL	1	0.02
79-T	7485-N	TN	0.711	0.463		1346-T	2844-L	TL	0.959	0.779
79-A	7485-T	AT	0.792	0.128		1346-Q	2844-A	QA	0.818	0.06
79-T	7484-F	TF	0.956	0.799		1346-I	2844-T	IT	0.857	0.02
79-A	7484-L	AL	0.711	0.107		1346-T	2859-D	TD	0.947	0.772
79-T	7487-D	TD	0.723	0.456		1346-I	2859-S	IS	1	0.02
79-A	7487-E	AE	0.711	0.107		1346-T	2855-L	TL	0.949	0.812
79-T	7503-E	TE	0.885	0.671		1346-Q	2855-M	QM	0.8	0.067
79-A	7503-S	AS	0.84	0.141		1346-T	2881-S	TS	0.898	0.772
79-T	7635-S	TS	0.87	0.671		1346-I	2881-N	IN	1	0.02
79-A	7635-L	AL	0.766	0.121		1346-T	2872-Q	TQ	0.955	0.779
79-T	7636-H	TH	0.732	0.503		1346-T	2880-V	TV	0.874	0.651
79-A	7636-F	AF	0.75	0.121		1346-T	2884-D	TD	0.939	0.772
79-T	7718-Q	TQ	0.951	0.779		1346-Q	2872-D	QD	0.769	0.067
79-A	7718-K	AK	0.731	0.128		1346-T	2892-G	TG	0.96	0.812
79-T	7769-S	TS	0.941	0.745		1346-Q	2880-A	QA	0.8	0.067
79-A	7769-T	AT	0.774	0.161		1346-T	2895-S	TS	0.892	0.718
79-T	7911-M	TM	0.968	0.805		1346-T	2912-V	TV	0.947	0.779
79-A	7911-L	AL	0.816	0.134		1346-Q	2884-T	QT	0.8	0.067
79-T	7972-M	TM	0.983	0.779		1346-T	2909-S	TS	0.85	0.644
79-A	7972-I	AI	0.881	0.174		1346-T	2936-I	TI	0.87	0.671
79-T	8018-M	TM	0.968	0.805		1346-T	2989-V	TV	0.873	0.758
79-A	8018-I	AI	0.816	0.134		1346-Q	2895-T	QT	0.8	0.067
79-T	7997-T	TT	1	0.805		1346-Q	2892-D	QD	0.714	0.067
79-A	7997-S	AS	1	0.195		1346-T	2985-M	TM	0.945	0.752
79-T	8059-A	TA	0.956	0.805		1346-Q	2912-L	QL	0.8	0.067
79-A	8059-S	AS	0.766	0.121		1346-Q	2909-A	QA	0.769	0.067
79-T	8272-Y	TY	0.963	0.792		1346-Q	2936-T	QT	0.818	0.06
79-A	8272-H	AH	0.83	0.148		1346-I	2989-M	IM	0.75	0.02
79-T	8285-S	TS	0.996	0.799		1346-T	3003-S	TS	0.947	0.779
79-A	8285-H	AH	0.945	0.174		1346-T	3006-E	TE	0.947	0.779
79-T	8317-I	TI	0.971	0.799		1346-Q	2985-S	QS	0.8	0.067
79-A	8317-V	AV	0.885	0.154		1346-T	3025-N	TN	0.906	0.805
79-T	8295-S	TS	0.983	0.799		1346-Q	3003-A	QA	0.8	0.067
79-A	8295-E	AE	0.84	0.141		1346-I	3006-D	ID	0.857	0.02
79-T	8417-L	TL	0.972	0.805		1346-I	2985-T	IT	1	0.02
79-A	8417-M	AM	0.863	0.148		1346-I	3025-S	IS	0.75	0.02
79-T	8431-A	TA	0.894	0.651		1346-T	3083-M	TM	0.954	0.765
79-A	8431-C	AC	0.84	0.141		1346-T	3111-I	TI	0.903	0.752
79-T	8470-I	TI	0.98	0.805		1346-K	3111-V	KV	0.714	0.034
79-A	8470-V	AV	0.906	0.161		1346-I	3111-F	IF	1	0.02
79-T	8479-N	TN	0.964	0.799		1346-T	3139-A	TA	0.939	0.779
79-A	8479-D	AD	0.816	0.134		1346-I	3139-S	IS	1	0.02
79-T	8485-T	TT	0.992	0.799		1346-T	3115-L	TL	0.943	0.779
79-A	8485-S	AS	0.945	0.174		1346-Q	3115-V	QV	0.87	0.067
79-T	8483-A	TA	0.983	0.799		1346-K	3115-I	KI	0.909	0.034
79-A	8483-S	AS	0.816	0.134		1346-T	3167-F	TF	0.984	0.812
79-T	8486-V	TV	0.951	0.785		1346-I	3083-F	IF	1	0.02
79-A	8486-I	AI	0.792	0.128		1346-T	3158-S	TS	0.92	0.805
79-T	8484-S	TS	0.95	0.758		1346-T	3156-A	TA	0.939	0.779
79-A	8484-D	AD	0.816	0.134		1346-T	3185-L	TL	0.947	0.779
79-T	8481-S	TS	0.925	0.705		1346-Q	3167-I	QI	0.769	0.067
79-A	8481-T	AT	0.816	0.134		1346-T	3204-V	TV	0.937	0.792
79-T	8487-H	TH	0.95	0.765		1346-Q	3204-I	QI	0.9	0.06
79-A	8487-R	AR	0.764	0.141		1346-I	3158-A	IA	1	0.02
79-T	8524-A	TA	0.97	0.765		1346-I	3156-S	IS	1	0.02
79-A	8524-T	AT	0.816	0.134		1346-Q	3185-I	QI	0.741	0.067
79-T	8526-H	TH	0.835	0.577		1346-T	3205-F	TF	0.959	0.779
79-A	8526-K	AK	0.808	0.141		1346-I	3167-L	IL	0.857	0.02
79-T	8534-Y	TY	0.959	0.779		1346-T	3202-I	TI	0.959	0.779
79-A	8534-S	AS	0.816	0.134		1346-I	3204-G	IG	0.857	0.02
79-T	8494-L	TL	0.964	0.799		1346-T	3208-S	TS	0.906	0.805
79-A	8494-I	AI	0.84	0.141		1346-I	3205-L	IL	1	0.02
79-T	8538-Q	TQ	0.976	0.805		1346-I	3202-L	IL	1	0.02
79-A	8538-H	AH	0.816	0.134		1346-I	3208-F	IF	0.75	0.02
79-T	8550-I	TI	0.988	0.799		1346-T	3255-E	TE	0.96	0.812
79-A	8550-V	AV	0.947	0.181		1346-T	3368-A	TA	0.929	0.752
79-T	8561-M	TM	0.943	0.718		1346-Q	3255-D	QD	0.714	0.067
79-A	8561-L	AL	1	0.195		1346-T	3635-V	TV	0.96	0.799
79-T	8577-I	TI	0.776	0.51		1346-Q	3635-I	QI	0.741	0.067
79-A	8577-S	AS	0.711	0.107		1346-I	3635-A	IA	0.75	0.02
79-T	8587-C	TC	0.98	0.805		1346-T	3646-F	TF	0.947	0.772
79-A	8587-L	AL	0.739	0.114		1346-Q	3646-I	QI	0.8	0.067
79-T	8607-V	TV	0.968	0.805		1346-K	3646-V	KV	0.909	0.034
79-A	8607-L	AL	0.84	0.141		1346-I	3646-A	IA	1	0.02
79-T	8625-D	TD	0.987	0.792		1346-T	3608-I	TI	0.957	0.812
79-A	8625-S	AS	0.84	0.141		1346-Q	3608-L	QL	0.769	0.067
79-T	8626-T	TT	0.968	0.805		1346-T	3671-L	TL	0.913	0.812
79-A	8626-S	AS	0.84	0.141		1346-K	3671-M	KM	1	0.034
79-T	8640-L	TL	0.988	0.805		1346-T	3674-T	TT	0.828	0.597
79-A	8640-S	AS	0.711	0.107		1346-I	3674-V	IV	1	0.02
79-T	8650-S	TS	1	0.805		1346-T	3675-L	TL	0.946	0.758
79-A	8650-T	AT	0.84	0.141		1346-Q	3675-M	QM	0.741	0.067
79-T	8652-D	TD	0.929	0.698		1346-I	3675-A	IA	1	0.02
79-A	8652-K	AK	0.926	0.168		1346-T	3631-F	TF	0.932	0.779
79-T	8639-K	TK	0.938	0.711		1346-Q	3631-V	QV	0.769	0.067
79-A	8639-I	AI	0.945	0.174		1346-T	3683-C	TC	0.947	0.779
79-T	8660-Y	TY	0.968	0.805		1346-I	3683-I	II	1	0.02
79-A	8660-C	AC	0.84	0.141		1346-T	3711-M	TM	0.876	0.758
79-T	8654-H	TH	1	0.805		1346-I	3711-V	IV	1	0.02
79-A	8654-E	AE	0.945	0.174		1346-T	3728-L	TL	0.947	0.779
79-T	8669-E	TE	0.968	0.805		1346-K	3728-I	KI	1	0.034
79-A	8669-S	AS	0.84	0.141		1346-T	3729-A	TA	0.943	0.772
79-T	8675-E	TE	0.955	0.785		1346-I	3729-I	II	1	0.02
79-A	8675-Y	AY	0.84	0.141		1346-T	3736-Y	TY	0.949	0.812
79-T	8687-N	TN	0.971	0.792		1346-Q	3736-F	QF	0.75	0.06
79-A	8687-H	AH	0.885	0.154		1346-Q	3368-S	QS	0.8	0.067
79-T	8688-A	TA	0.984	0.805		1346-T	3748-L	TL	0.963	0.779
79-A	8688-V	AV	0.711	0.107		1346-Q	3748-V	QV	0.8	0.067
79-T	8696-L	TL	0.987	0.785		1346-I	3748-S	IS	1	0.02
79-A	8696-I	AI	0.885	0.154		1346-T	3790-I	TI	0.913	0.812
79-T	8698-W	TW	0.964	0.805		1346-I	3790-L	IL	0.75	0.02
79-A	8698-D	AD	0.816	0.134		1346-T	3774-I	TI	0.943	0.779
79-T	8700-K	TK	0.996	0.799		1346-I	3774-F	IF	1	0.02
79-A	8700-E	AE	0.792	0.128		1346-T	3906-I	TI	0.931	0.812
79-T	8792-V	TV	0.967	0.779		1346-Q	3906-V	QV	1	0.067
79-A	8792-F	AF	0.906	0.161		1346-T	4016-Y	TY	0.902	0.772
79-T	8791-T	TT	0.98	0.805		1346-Q	4016-F	QF	0.75	0.06
79-A	8791-S	AS	0.906	0.161		1346-T	4133-V	TV	0.927	0.812
79-T	8805-E	TE	0.943	0.725		1346-Q	4133-I	QI	0.947	0.06
79-A	8805-R	AR	0.84	0.141		1346-T	4146-N	TN	0.91	0.779
79-T	8814-A	TA	0.948	0.799		1346-Q	4146-T	QT	0.947	0.06
79-A	8814-S	AS	0.739	0.114		1346-T	4174-N	TN	0.921	0.779
79-T	8806-G	TG	0.945	0.752		1346-Q	4174-S	QS	0.947	0.06
79-A	8806-W	AW	0.84	0.141		1346-T	4179-P	TP	0.913	0.779
79-T	8865-V	TV	0.98	0.805		1346-I	4179-N	IN	1	0.02
79-A	8865-I	AI	0.906	0.161		1346-T	4181-L	TL	0.877	0.765
79-T	8843-A	TA	0.96	0.799		1346-I	4181-M	IM	0.857	0.02
79-A	8843-T	AT	0.816	0.134		1346-T	4234-S	TS	0.857	0.705
79-T	8846-M	TM	0.996	0.805		1346-Q	4234-T	QT	0.889	0.054
79-A	8846-C	AC	0.816	0.134		1346-T	4247-H	TH	0.912	0.765
79-T	8853-S	TS	0.964	0.805		1346-I	4247-I	II	1	0.02
79-A	8853-A	AA	0.816	0.134		1346-T	4493-V	TV	0.9	0.785
79-T	8889-V	TV	0.984	0.805		1346-I	4493-I	II	0.857	0.02
79-A	8889-I	AI	0.906	0.161		1346-T	4549-V	TV	0.938	0.812
79-T	8900-I	TI	0.98	0.805		1346-Q	4549-K	QK	0.762	0.054
79-A	8900-L	AL	0.906	0.161		1346-T	4606-D	TD	0.8	0.617
79-T	8958-I	TI	0.964	0.805		1346-I	4606-E	IE	0.857	0.02
79-A	8958-L	AL	0.816	0.134		1346-T	4676-V	TV	0.913	0.779
79-T	8938-R	TR	0.968	0.805		1346-I	4676-A	IA	1	0.02
79-A	8938-H	AH	0.84	0.141		1346-T	4684-I	TI	0.931	0.812
79-T	8964-M	TM	0.964	0.805		1346-Q	4684-V	QV	0.7	0.047
79-A	8964-I	AI	0.816	0.134		1346-T	4703-A	TA	0.945	0.812
79-T	8968-S	TS	0.976	0.805		1346-Q	4703-T	QT	0.762	0.054
79-A	8968-H	AH	0.816	0.134		1346-T	4708-M	TM	0.932	0.779
79-T	8947-M	TM	0.962	0.765		1346-Q	4708-V	QV	0.727	0.054
79-A	8947-L	AL	0.852	0.174		1346-T	4716-L	TL	0.913	0.779
79-T	9001-G	TG	0.964	0.799		1346-I	4716-H	IH	1	0.02
79-A	9001-A	AA	0.766	0.121		1346-T	4732-C	TC	0.867	0.698
79-T	9027-N	TN	0.967	0.792		1346-Q	4732-K	QK	0.762	0.054
79-A	9027-S	AS	0.816	0.134		1346-T	5190-H	TH	0.921	0.779
79-T	9002-T	TT	0.911	0.725		1346-I	5190-I	II	1	0.02
79-A	9002-G	AG	0.816	0.134		1346-T	5842-D	TD	0.898	0.799
79-T	9025-G	TG	0.975	0.799		1346-I	5842-E	IE	0.75	0.02
79-A	9025-S	AS	0.792	0.128		1346-T	6001-T	TT	0.897	0.792
79-T	9010-N	TN	0.979	0.799		1346-I	6001-N	IN	0.75	0.02
79-A	9010-S	AS	0.816	0.134		1346-T	6117-E	TE	0.934	0.812
79-T	9067-G	TG	0.988	0.799		1346-Q	6117-D	QD	0.762	0.054
79-A	9067-E	AE	0.8	0.134		1346-T	6113-E	TE	0.939	0.779
79-T	9099-E	TE	0.943	0.725		1346-Q	6113-P	QP	0.727	0.054
79-A	9099-D	AD	0.766	0.121		1346-T	6216-V	TV	0.934	0.812
79-T	9156-S	TS	0.983	0.779		1346-Q	6216-I	QI	0.762	0.054
79-A	9156-G	AG	0.792	0.128		1346-T	6331-V	TV	0.885	0.779
79-T	9130-V	TV	0.968	0.805		1346-K	6331-I	KI	0.75	0.02
79-A	9130-I	AI	0.84	0.141		1346-T	6495-I	TI	0.93	0.805
79-T	9228-G	TG	0.964	0.805		1346-Q	6495-V	QV	0.727	0.054
79-A	9228-N	AN	0.816	0.134		1346-T	6381-A	TA	0.934	0.812
79-T	9167-V	TV	0.947	0.772		1346-Q	6381-S	QS	0.762	0.054
79-A	9167-I	AI	0.764	0.141		1346-T	6615-T	TT	0.942	0.812
79-T	9188-N	TN	0.944	0.799		1346-Q	6615-S	QS	0.8	0.054
79-A	9188-A	AA	0.711	0.107		1346-T	6629-S	TS	0.938	0.812
79-T	9229-N	TN	0.96	0.799		1346-Q	6629-A	QA	0.762	0.054
79-A	9229-S	AS	0.792	0.128		1346-T	6627-A	TA	0.911	0.758
79-T	9249-S	TS	1	0.805		1346-Q	6627-I	QI	0.889	0.054
79-A	9249-G	AG	0.816	0.134		1346-T	6626-S	TS	0.923	0.765
79-T	9253-E	TE	0.988	0.805		1346-I	6626-P	IP	1	0.02
79-A	9253-D	AD	0.945	0.174		1346-T	6634-L	TL	0.927	0.805
79-T	9250-G	TG	0.984	0.805		1346-Q	6634-F	QF	0.762	0.054
79-A	9250-N	AN	0.816	0.134		1346-T	6640-E	TE	0.927	0.805
79-T	9254-T	TT	0.949	0.805		1346-Q	6640-D	QD	0.737	0.047
79-A	9254-A	AA	0.711	0.107		1346-T	6740-E	TE	0.92	0.812
79-T	9271-V	TV	0.956	0.805		1346-K	6740-D	KD	0.833	0.034
79-A	9271-M	AM	0.739	0.114		1346-T	6735-Q	TQ	0.947	0.779
79-T	9241-N	TN	0.9	0.698		1346-I	6735-H	IH	1	0.02
79-A	9241-T	AT	0.76	0.128		1346-T	6711-D	TD	0.935	0.779
79-T	9382-Q	TQ	0.968	0.805		1346-I	6711-T	IT	1	0.02
79-A	9382-N	AN	0.711	0.107		1346-T	6767-A	TA	0.885	0.772
79-T	9371-H	TH	0.956	0.805		1346-I	6767-T	IT	0.857	0.02
79-A	9371-T	AT	0.711	0.107		1346-T	6771-Q	TQ	0.927	0.772
79-T	9413-T	TT	0.946	0.765		1346-I	6771-M	IM	1	0.02
79-A	9413-A	AA	0.863	0.148		1346-T	6776-K	TK	0.913	0.779
79-T	9386-N	TN	0.944	0.799		1346-I	6776-V	IV	1	0.02
79-A	9386-Q	AQ	0.711	0.107		1346-T	6723-T	TT	0.927	0.765
79-T	9437-M	TM	0.992	0.792		1346-I	6723-N	IN	1	0.02
79-A	9437-L	AL	1	0.195		1346-T	6891-N	TN	0.943	0.779
80-N	84-K	NK	0.893	0.644		1346-Q	6891-S	QS	0.769	0.067
80-P	84-V	PV	0.923	0.161		1346-T	6890-E	TE	0.949	0.812
79-T	9442-R	TR	0.983	0.799		1346-Q	6890-D	QD	0.8	0.067
79-A	9442-K	AK	0.929	0.174		1346-T	6996-H	TH	0.968	0.812
79-T	9427-P	TP	0.964	0.805		1346-Q	6996-N	QN	0.714	0.067
79-A	9427-Q	AQ	0.816	0.134		1346-T	6999-K	TK	0.843	0.705
79-T	9452-S	TS	0.975	0.799		1346-I	6999-C	IC	1	0.02
79-A	9452-W	AW	0.906	0.161		1346-T	7073-P	TP	0.896	0.779
79-T	9451-A	TA	0.971	0.792		1346-I	7073-Q	IQ	0.857	0.02
79-A	9451-W	AW	0.906	0.161		1346-T	7123-N	TN	0.947	0.779
80-N	92-L	NL	0.782	0.577		1346-I	7123-S	IS	0.75	0.02
80-T	92-M	TM	0.75	0.101		1346-T	7074-K	TK	0.943	0.779
80-N	93-D	ND	0.843	0.611		1346-I	7074-C	IC	1	0.02
80-T	93-N	TN	0.732	0.101		1346-T	7148-V	TV	0.917	0.738
80-N	86-V	NV	0.775	0.577		1346-Q	7148-I	QI	0.769	0.067
80-G	86-C	GC	1	0.034		1346-T	7156-N	TN	0.835	0.698
80-N	85-V	NV	0.873	0.644		1346-I	7156-V	IV	1	0.02
80-P	85-M	PM	0.885	0.154		1346-K	7173-Q	KQ	0.769	0.034
79-T	9446-N	TN	0.873	0.644		1346-I	7173-I	II	0.857	0.02
79-A	9446-Q	AQ	0.885	0.154		1346-T	7177-A	TA	0.732	0.503
80-N	116-I	NI	0.837	0.604		1346-I	7177-Q	IQ	1	0.02
80-P	116-V	PV	0.786	0.148		1346-T	7174-L	TL	0.743	0.503
80-N	102-I	NI	0.807	0.463		1346-I	7174-V	IV	1	0.02
80-P	102-E	PE	0.982	0.181		1346-T	7182-G	TG	0.726	0.49
80-N	138-I	NI	0.865	0.644		1346-I	7182-N	IN	1	0.02
80-P	138-A	PA	0.809	0.128		1346-T	7185-S	TS	0.729	0.497
80-N	150-G	NG	0.846	0.644		1346-I	7185-V	IV	1	0.02
80-T	150-N	TN	0.966	0.094		1346-T	7194-Q	TQ	0.831	0.611
80-N	158-E	NE	0.861	0.644		1346-I	7194-G	IG	1	0.02
80-P	158-Q	PQ	0.833	0.134		1346-T	7196-S	TS	0.848	0.638
80-N	120-N	NN	0.91	0.644		1346-I	7196-Y	IY	1	0.02
80-P	120-K	PK	0.964	0.181		1346-T	7189-Q	TQ	0.726	0.49
80-G	120-T	GT	1	0.034		1346-I	7189-N	IN	0.857	0.02
80-N	157-Y	NY	0.881	0.644		1346-T	7199-R	TR	0.714	0.477
80-P	157-F	PF	0.963	0.174		1346-K	7199-Q	KQ	0.769	0.034
80-N	170-L	NL	0.889	0.644		1346-I	7199-G	IG	1	0.02
80-P	170-T	PT	0.863	0.148		1346-T	7209-F	TF	0.949	0.812
80-N	160-N	NN	0.807	0.591		1346-I	7209-N	IN	1	0.02
80-T	160-K	TK	0.706	0.081		1346-T	7217-T	TT	0.836	0.631
80-N	167-S	NS	0.821	0.617		1346-I	7217-F	IF	0.75	0.02
80-T	167-R	TR	0.889	0.081		1346-T	7218-Q	TQ	0.886	0.732
80-N	182-V	NV	0.796	0.523		1346-I	7218-N	IN	0.857	0.02
80-P	182-Y	PY	0.964	0.181		1346-T	7215-H	TH	0.836	0.617
80-N	174-T	NT	0.944	0.624		1346-I	7215-I	II	1	0.02
80-P	174-M	PM	0.739	0.114		1346-T	7231-Y	TY	0.709	0.523
80-T	174-I	TI	1	0.101		1346-I	7231-R	IR	1	0.02
80-N	212-M	NM	0.889	0.644		1346-K	7237-T	KT	0.833	0.034
80-P	212-S	PS	0.885	0.154		1346-I	7237-N	IN	0.857	0.02
80-N	224-S	NS	0.869	0.644		1346-K	7238-N	KN	0.769	0.034
80-P	224-T	PT	0.863	0.148		1346-I	7238-T	IT	0.75	0.02
80-N	223-E	NE	0.865	0.644		1346-T	7248-P	TP	0.865	0.732
80-P	223-D	PD	0.739	0.114		1346-I	7248-F	IF	1	0.02
80-N	251-H	NH	0.87	0.631		1346-T	7245-F	TF	0.893	0.732
80-P	251-L	PL	0.792	0.128		1346-K	7245-T	KT	0.769	0.034
80-N	280-K	NK	0.892	0.638		1346-T	7247-N	TN	0.87	0.738
80-P	280-T	PT	0.909	0.168		1346-I	7247-V	IV	0.857	0.02
80-N	257-I	NI	0.817	0.644		1346-T	7250-L	TL	0.726	0.523
80-T	257-V	TV	0.8	0.067		1346-I	7250-E	IE	1	0.02
80-N	293-T	NT	0.873	0.644		1346-T	7253-G	TG	0.769	0.537
80-P	293-L	PL	0.792	0.128		1346-I	7253-L	IL	0.857	0.02
80-N	259-S	NS	0.881	0.644		1346-T	7267-I	TI	0.791	0.584
80-N	281-V	NV	0.861	0.644		1346-I	7267-L	IL	1	0.02
80-N	272-K	NK	0.857	0.644		1346-T	7277-D	TD	0.766	0.604
80-N	305-P	NP	0.821	0.617		1346-I	7277-T	IT	1	0.02
80-N	294-E	NE	0.848	0.638		1346-T	7285-I	TI	0.887	0.738
80-P	259-L	PL	0.833	0.134		1346-I	7285-F	IF	1	0.02
80-N	310-Q	NQ	0.955	0.644		1346-T	7286-V	TV	0.781	0.597
80-N	283-V	NV	0.852	0.638		1346-I	7286-Y	IY	0.857	0.02
80-N	319-T	NT	0.846	0.644		1346-T	7306-M	TM	0.723	0.49
80-P	281-I	PI	0.857	0.141		1346-I	7306-R	IR	1	0.02
80-P	272-N	PN	0.711	0.107		1346-T	7308-T	TT	0.721	0.477
80-N	320-L	NL	0.838	0.644		1346-I	7308-H	IH	1	0.02
80-N	327-D	ND	0.866	0.631		1346-T	7309-V	TV	0.902	0.745
80-N	329-V	NV	0.941	0.644		1346-I	7309-A	IA	0.857	0.02
80-N	334-C	NC	0.893	0.644		1346-T	7316-Q	TQ	0.87	0.651
80-P	343-F	PF	0.809	0.128		1346-I	7316-S	IS	0.857	0.02
80-P	283-T	PT	0.766	0.121		1346-T	7315-T	TT	0.776	0.523
80-P	327-G	PG	0.76	0.128		1346-I	7315-G	IG	1	0.02
80-T	305-Q	TQ	0.75	0.081		1346-T	7323-W	TW	0.921	0.779
80-P	294-D	PD	0.792	0.128		1346-K	7323-I	KI	0.769	0.034
80-G	310-G	GG	0.75	0.02		1346-T	7332-A	TA	0.901	0.732
80-N	349-L	NL	0.769	0.503		1346-I	7332-K	IK	1	0.02
80-T	320-F	TF	0.857	0.081		1346-T	7338-D	TD	0.741	0.49
80-T	319-V	TV	0.828	0.081		1346-I	7338-T	IT	1	0.02
80-P	351-K	PK	0.792	0.128		1346-T	7354-G	TG	0.855	0.732
80-P	334-G	PG	0.964	0.181		1346-I	7354-S	IS	1	0.02
80-P	329-T	PT	0.863	0.148		1346-T	7358-N	TN	0.924	0.738
80-T	343-Y	TY	0.8	0.081		1346-I	7358-K	IK	0.857	0.02
80-N	362-T	NT	0.846	0.591		1346-T	7360-K	TK	0.866	0.691
80-N	366-V	NV	0.795	0.638		1346-K	7360-N	KN	0.769	0.034
80-T	351-S	TS	0.828	0.081		1346-T	7351-K	TK	0.855	0.651
80-T	329-A	TA	0.889	0.081		1346-I	7351-C	IC	1	0.02
80-T	349-P	TP	0.8	0.081		1346-T	7357-W	TW	0.855	0.732
80-P	362-Q	PQ	0.88	0.148		1346-I	7357-D	ID	1	0.02
80-N	368-M	NM	0.873	0.644		1346-T	7369-N	TN	0.866	0.738
80-P	368-I	PI	0.863	0.148		1346-I	7369-Y	IY	0.857	0.02
80-N	377-P	NP	0.814	0.617		1346-T	7373-F	TF	0.889	0.725
80-T	377-K	TK	0.966	0.094		1346-K	7373-H	KH	0.769	0.034
80-N	385-V	NV	0.856	0.638		1346-T	7380-Y	TY	0.921	0.779
80-P	385-L	PL	0.809	0.128		1346-K	7380-F	KF	0.714	0.034
80-N	387-D	ND	0.873	0.644		1346-T	7396-G	TG	0.866	0.738
80-P	387-E	PE	0.885	0.154		1346-I	7396-S	IS	1	0.02
80-N	391-H	NH	0.885	0.644		1346-T	7403-I	TI	0.877	0.671
80-P	391-E	PE	0.863	0.148		1346-I	7403-F	IF	0.857	0.02
80-N	393-N	NN	0.884	0.638		1346-T	7401-K	TK	0.746	0.523
80-P	393-G	PG	0.945	0.174		1346-K	7401-Q	KQ	0.769	0.034
80-N	394-I	NI	0.841	0.638		1346-T	7409-G	TG	0.924	0.812
80-P	394-L	PL	0.756	0.114		1346-K	7409-S	KS	0.769	0.034
80-N	395-E	NE	0.881	0.644		1346-T	7416-R	TR	0.847	0.671
80-P	395-K	PK	0.906	0.161		1346-I	7416-S	IS	1	0.02
80-N	375-Q	NQ	0.873	0.644		1346-T	7423-S	TS	0.762	0.537
80-P	375-H	PH	0.863	0.148		1346-I	7423-Y	IY	1	0.02
80-G	366-L	GL	0.909	0.034		1346-T	7421-M	TM	0.724	0.477
80-N	406-C	NC	0.889	0.644		1346-I	7421-S	IS	1	0.02
80-P	406-A	PA	0.863	0.148		1346-T	7436-L	TL	0.702	0.45
80-N	376-D	ND	0.929	0.617		1346-I	7436-K	IK	1	0.02
80-P	376-N	PN	0.73	0.181		1346-T	7435-F	TF	0.754	0.523
80-N	421-R	NR	0.877	0.644		1346-I	7435-T	IT	1	0.02
80-P	421-C	PC	0.902	0.154		1346-T	7442-A	TA	0.906	0.772
80-N	439-I	NI	0.877	0.644		1346-I	7442-S	IS	0.75	0.02
80-P	439-V	PV	0.906	0.161		1346-T	7445-V	TV	0.868	0.752
80-N	440-T	NT	0.901	0.644		1346-I	7445-Y	IY	1	0.02
80-P	440-V	PV	0.931	0.181		1346-T	7449-K	TK	0.906	0.779
80-N	444-V	NV	0.881	0.644		1346-I	7449-R	IR	1	0.02
80-P	444-S	PS	0.816	0.134		1346-T	7464-T	TT	0.786	0.604
80-N	443-N	NN	0.877	0.644		1346-I	7464-Y	IY	1	0.02
80-P	443-G	PG	0.792	0.128		1346-T	7484-F	TF	0.92	0.772
80-N	446-T	NT	0.928	0.644		1346-I	7484-V	IV	1	0.02
80-T	446-V	TV	0.889	0.081		1346-T	7483-N	TN	0.715	0.463
80-N	449-E	NE	0.881	0.644		1346-I	7483-A	IA	1	0.02
80-P	449-D	PD	0.963	0.174		1346-T	7532-E	TE	0.913	0.779
80-N	450-D	ND	0.869	0.644		1346-I	7532-T	IT	1	0.02
80-P	450-N	PN	0.792	0.128		1346-T	7517-D	TD	0.808	0.577
80-N	459-R	NR	0.866	0.631		1346-K	7517-H	KH	0.769	0.034
80-P	459-K	PK	0.923	0.161		1346-I	7517-S	IS	0.75	0.02
80-N	457-R	NR	0.869	0.644		1346-T	7534-T	TT	0.753	0.544
80-P	457-K	PK	0.863	0.148		1346-I	7534-E	IE	1	0.02
80-N	469-Q	NQ	0.747	0.477		1346-T	7558-K	TK	0.853	0.718
80-P	469-K	PK	0.792	0.128		1346-I	7558-R	IR	1	0.02
80-N	481-F	NF	0.85	0.644		1346-T	7624-G	TG	0.782	0.577
80-T	481-L	TL	0.875	0.094		1346-I	7624-N	IN	1	0.02
80-N	510-Y	NY	0.852	0.617		1346-T	7620-K	TK	0.706	0.477
80-P	510-F	PF	0.786	0.148		1346-I	7620-A	IA	1	0.02
80-N	526-Q	NQ	0.873	0.624		1346-T	7629-W	TW	0.77	0.584
80-P	526-E	PE	0.885	0.154		1346-I	7629-G	IG	1	0.02
80-N	532-T	NT	0.865	0.644		1346-T	7619-A	TA	0.782	0.577
80-P	532-S	PS	0.809	0.128		1346-I	7619-K	IK	0.857	0.02
80-N	536-G	NG	0.881	0.644		1346-T	7642-K	TK	0.778	0.611
80-P	536-A	PA	0.963	0.174		1346-I	7642-L	IL	1	0.02
80-N	540-Q	NQ	0.869	0.644		1346-T	7648-L	TL	0.835	0.644
80-P	540-E	PE	0.766	0.121		1346-I	7648-V	IV	1	0.02
80-G	540-R	GR	0.75	0.02		1346-T	7654-W	TW	0.782	0.577
80-N	543-G	NG	0.901	0.644		1346-I	7654-G	IG	1	0.02
80-P	543-R	PR	0.783	0.121		1346-T	7657-W	TW	0.782	0.577
80-N	545-I	NI	0.879	0.631		1346-I	7657-K	IK	1	0.02
80-P	545-V	PV	0.964	0.181		1346-T	7658-W	TW	0.782	0.577
80-N	535-C	NC	0.852	0.617		1346-I	7658-N	IN	1	0.02
80-N	554-D	ND	0.754	0.483		1346-T	7660-W	TW	0.782	0.577
80-N	560-I	NI	0.873	0.644		1346-I	7660-G	IG	1	0.02
80-N	562-D	ND	0.881	0.644		1346-T	7659-W	TW	0.782	0.577
80-N	555-A	NA	0.861	0.604		1346-I	7659-D	ID	1	0.02
80-P	535-Y	PY	0.717	0.128		1346-T	7662-W	TW	0.778	0.577
80-N	561-P	NP	0.824	0.564		1346-I	7662-N	IN	1	0.02
80-N	568-V	NV	0.854	0.611		1346-T	7661-W	TW	0.782	0.577
80-P	554-E	PE	0.863	0.148		1346-I	7661-C	IC	1	0.02
80-N	577-Q	NQ	0.906	0.644		1346-T	7665-W	TW	0.917	0.779
80-N	576-E	NE	0.864	0.638		1346-I	7665-E	IE	1	0.02
80-N	586-V	NV	0.893	0.644		1346-T	7673-S	TS	0.782	0.577
80-N	587-Y	NY	0.931	0.631		1346-I	7673-L	IL	1	0.02
80-N	572-D	ND	0.861	0.644		1346-T	7674-T	TT	0.782	0.577
80-N	582-V	NV	0.876	0.617		1346-I	7674-K	IK	1	0.02
80-P	587-F	PF	0.863	0.148		1346-T	7684-V	TV	0.718	0.497
80-P	576-Q	PQ	0.792	0.128		1346-I	7684-Q	IQ	1	0.02
80-P	555-T	PT	0.871	0.181		1346-T	7683-P	TP	0.782	0.577
80-P	568-I	PI	0.717	0.128		1346-I	7683-S	IS	1	0.02
80-P	577-Y	PY	0.863	0.148		1346-T	7710-L	TL	0.945	0.812
80-T	587-C	TC	0.889	0.081		1346-I	7710-R	IR	1	0.02
80-G	586-T	GT	1	0.034		1346-T	7754-T	TT	0.93	0.805
80-P	560-V	PV	0.863	0.148		1346-K	7754-I	KI	0.714	0.034
80-P	562-V	PV	0.857	0.141		1346-I	7754-V	IV	1	0.02
80-N	595-S	NS	0.85	0.644		1346-T	7751-S	TS	0.92	0.805
80-P	561-R	PR	0.756	0.114		1346-Q	7751-A	QA	0.778	0.047
80-P	582-I	PI	0.772	0.148		1346-T	7761-Q	TQ	0.779	0.591
80-T	572-G	TG	0.966	0.094		1346-I	7761-P	IP	1	0.02
80-N	596-V	NV	0.869	0.644		1346-T	7748-R	TR	0.924	0.812
80-N	606-L	NL	0.853	0.644		1346-K	7748-K	KK	0.769	0.034
80-P	596-L	PL	0.756	0.114		1346-T	7763-L	TL	0.771	0.611
80-P	595-N	PN	0.739	0.114		1346-I	7763-N	IN	1	0.02
80-G	577-H	GH	0.909	0.034		1346-T	7764-E	TE	0.818	0.664
80-N	618-L	NL	0.889	0.644		1346-I	7764-A	IA	1	0.02
80-P	618-F	PF	0.863	0.148		1346-T	7785-A	TA	0.771	0.544
80-G	618-V	GV	1	0.034		1346-I	7785-L	IL	1	0.02
80-P	617-I	PI	0.863	0.148		1346-T	7807-A	TA	0.927	0.805
80-T	617-V	TV	0.774	0.081		1346-I	7807-L	IL	0.75	0.02
80-N	615-S	NS	0.893	0.644		1346-T	7808-D	TD	0.872	0.732
80-P	615-T	PT	0.857	0.141		1346-I	7808-N	IN	0.857	0.02
80-N	622-V	NV	0.91	0.644		1346-T	7809-Q	TQ	0.873	0.758
80-P	622-Y	PY	0.792	0.128		1346-I	7809-D	ID	1	0.02
80-G	622-A	GA	0.769	0.034		1346-T	7810-L	TL	0.931	0.812
80-N	629-F	NF	0.889	0.644		1346-I	7810-Y	IY	1	0.02
80-P	629-L	PL	0.964	0.181		1346-T	7811-T	TT	0.906	0.772
80-N	632-I	NI	0.713	0.376		1346-I	7811-N	IN	1	0.02
80-P	632-L	PL	0.806	0.181		1346-T	7812-P	TP	0.893	0.758
80-N	635-K	NK	0.815	0.638		1346-I	7812-V	IV	1	0.02
80-G	635-R	GR	0.769	0.034		1346-T	7813-A	TA	0.86	0.678
80-N	634-A	NA	0.921	0.591		1346-I	7813-G	IG	1	0.02
80-P	634-E	PE	0.756	0.114		1346-T	7824-N	TN	0.856	0.718
80-T	634-T	TT	0.706	0.081		1346-I	7824-S	IS	0.857	0.02
80-G	634-S	GS	0.769	0.034		1346-T	7825-V	TV	0.927	0.812
80-N	646-A	NA	0.869	0.644		1346-I	7825-R	IR	1	0.02
80-N	650-L	NL	0.869	0.644		1346-T	7841-A	TA	0.769	0.557
80-N	655-T	NT	0.824	0.644		1346-I	7841-V	IV	1	0.02
80-N	636-L	NL	0.847	0.631		1346-T	7858-H	TH	0.949	0.812
80-N	653-L	NL	0.86	0.638		1346-I	7858-T	IT	1	0.02
80-N	656-G	NG	0.869	0.644		1346-T	7860-A	TA	0.78	0.57
80-P	606-V	PV	0.809	0.128		1346-I	7860-K	IK	1	0.02
80-P	646-G	PG	0.863	0.148		1346-T	7863-L	TL	0.937	0.792
80-P	650-V	PV	0.792	0.128		1346-I	7863-W	IW	1	0.02
80-N	638-A	NA	0.906	0.644		1346-K	7862-I	KI	0.714	0.034
80-N	637-S	NS	0.795	0.47		1346-I	7862-W	IW	1	0.02
80-N	654-I	NI	0.743	0.416		1346-T	7871-T	TT	0.853	0.664
80-N	657-V	NV	0.889	0.644		1346-I	7871-S	IS	1	0.02
80-N	658-F	NF	0.889	0.644		1346-T	7874-K	TK	0.928	0.779
80-P	636-F	PF	0.76	0.128		1346-I	7874-P	IP	1	0.02
80-G	655-R	GR	1	0.034		1346-T	7869-S	TS	0.925	0.792
80-P	653-I	PI	0.88	0.148		1346-I	7869-T	IT	1	0.02
80-P	656-C	PC	0.88	0.148		1346-T	7873-Q	TQ	0.934	0.805
80-N	659-D	ND	0.877	0.644		1346-I	7873-T	IT	0.75	0.02
80-N	662-K	NK	0.848	0.617		1346-T	7877-V	TV	0.917	0.779
80-N	666-Q	NQ	0.902	0.617		1346-I	7877-F	IF	1	0.02
80-P	666-V	PV	0.88	0.148		1346-T	7886-E	TE	0.788	0.611
80-T	666-R	TR	0.774	0.081		1346-I	7886-T	IT	1	0.02
80-P	657-A	PA	0.88	0.148		1346-T	7889-I	TI	0.85	0.685
80-P	638-E	PE	0.792	0.128		1346-I	7889-P	IP	1	0.02
80-G	638-D	GD	1	0.034		1346-T	7952-T	TT	0.723	0.49
80-P	637-K	PK	0.88	0.148		1346-I	7952-A	IA	0.75	0.02
80-P	654-S	PS	0.756	0.114		1346-T	7945-T	TT	0.899	0.779
80-P	658-C	PC	0.885	0.154		1346-I	7945-E	IE	1	0.02
80-P	659-E	PE	0.792	0.128		1346-T	7971-Q	TQ	0.911	0.792
80-P	662-G	PG	0.809	0.128		1346-I	7971-A	IA	0.75	0.02
80-T	637-N	TN	0.8	0.081		1346-T	7972-M	TM	0.954	0.758
80-N	668-A	NA	0.921	0.591		1346-I	7972-V	IV	1	0.02
80-N	671-N	NN	0.876	0.638		1346-T	7978-I	TI	0.757	0.597
80-P	671-E	PE	0.863	0.148		1346-I	7978-F	IF	1	0.02
80-P	680-F	PF	0.846	0.148		1346-T	7979-K	TK	0.846	0.718
80-T	680-V	TV	0.828	0.081		1346-I	7979-T	IT	1	0.02
80-T	668-F	TF	0.727	0.081		1346-T	7994-S	TS	0.713	0.517
80-N	688-E	NE	0.877	0.644		1346-I	7994-G	IG	1	0.02
80-N	686-A	NA	0.873	0.644		1346-T	8023-E	TE	0.852	0.617
80-N	681-D	ND	0.719	0.403		1346-I	8023-N	IN	1	0.02
80-P	688-A	PA	0.863	0.148		1346-T	8063-S	TS	0.903	0.779
80-N	689-M	NM	0.889	0.644		1346-I	8063-G	IG	1	0.02
80-N	682-V	NV	0.897	0.644		1346-T	8120-E	TE	0.912	0.765
80-N	693-Q	NQ	0.91	0.644		1346-I	8120-S	IS	1	0.02
80-N	694-V	NV	0.814	0.557		1346-T	8268-E	TE	0.956	0.799
80-N	695-T	NT	0.867	0.611		1346-Q	8268-D	QD	0.9	0.06
80-P	686-F	PF	0.863	0.148		1346-T	8281-S	TS	0.774	0.597
80-P	681-K	PK	0.809	0.128		1346-I	8281-N	IN	1	0.02
80-P	689-L	PL	0.964	0.181		1346-T	8284-T	TT	0.855	0.732
80-P	682-L	PL	0.863	0.148		1346-I	8284-G	IG	1	0.02
80-P	693-S	PS	0.809	0.128		1346-T	8285-S	TS	0.958	0.772
80-P	694-I	PI	0.706	0.161		1346-I	8285-N	IN	1	0.02
80-N	697-A	NA	0.869	0.644		1346-T	8295-S	TS	0.947	0.772
80-N	709-V	NV	0.802	0.53		1346-I	8295-A	IA	1	0.02
80-P	695-I	PI	0.706	0.121		1346-T	8306-V	TV	0.924	0.812
80-N	701-L	NL	0.832	0.631		1346-I	8306-M	IM	1	0.02
80-N	702-R	NR	0.857	0.644		1346-T	8302-D	TD	0.913	0.812
80-N	711-I	NI	0.857	0.644		1346-I	8302-E	IE	0.75	0.02
80-N	713-Q	NQ	0.869	0.644		1346-T	8348-V	TV	0.934	0.812
