## Supplemental File S2 for "Covariance predicts conserved protein residue interactions important to the emergence and continued evolution of SARS-CoV-2 as a human pathogen" (part 2 of 3)

### Sheet: PanCovariance Raw (continued)
Pairs 1-544918						Pairs 544920-1089836
80-N	720-Q	NQ	0.898	0.617		1346-K	8348-I	KI	0.769	0.034
80-N	722-I	NI	0.925	0.624		1346-I	8348-L	IL	1	0.02
80-P	697-G	PG	0.863	0.148		1346-T	8364-Q	TQ	0.924	0.812
80-N	725-K	NK	0.869	0.644		1346-I	8364-N	IN	1	0.02
80-T	701-V	TV	0.774	0.081		1346-T	8369-R	TR	0.923	0.805
80-P	709-T	PT	0.902	0.154		1346-I	8369-K	IK	1	0.02
80-N	729-Q	NQ	0.881	0.644		1346-T	8375-K	TK	0.934	0.812
80-P	713-H	PH	0.863	0.148		1346-K	8375-R	KR	0.833	0.034
80-P	702-K	PK	0.792	0.128		1346-I	8375-Q	IQ	1	0.02
80-P	711-V	PV	0.792	0.128		1346-T	8415-T	TT	0.856	0.718
80-P	720-K	PK	0.906	0.161		1346-I	8415-S	IS	1	0.02
80-P	722-V	PV	0.761	0.181		1346-T	8450-K	TK	0.882	0.752
80-P	725-R	PR	0.84	0.141		1346-I	8450-Q	IQ	1	0.02
80-N	741-T	NT	0.889	0.644		1346-T	8431-A	TA	0.853	0.624
80-N	748-H	NH	0.889	0.644		1346-I	8431-L	IL	0.75	0.02
80-P	747-T	PT	0.964	0.181		1346-T	8463-S	TS	0.804	0.577
80-P	729-G	PG	0.88	0.148		1346-I	8463-K	IK	1	0.02
80-N	751-V	NV	0.873	0.624		1346-T	8472-R	TR	0.8	0.577
80-N	749-D	ND	0.869	0.644		1346-Q	8472-L	QL	0.75	0.06
80-N	752-L	NL	0.848	0.617		1346-I	8472-V	IV	1	0.02
80-N	753-T	NT	0.919	0.644		1346-T	8474-P	TP	0.929	0.752
80-N	746-D	ND	0.869	0.644		1346-Q	8474-Q	QQ	0.833	0.067
80-N	765-E	NE	0.873	0.644		1346-I	8474-K	IK	0.857	0.02
80-P	748-L	PL	0.88	0.148		1346-T	8460-L	TL	0.906	0.805
80-P	741-I	PI	0.863	0.148		1346-I	8460-F	IF	0.75	0.02
80-G	747-V	GV	1	0.034		1346-T	8476-K	TK	0.976	0.805
80-N	766-A	NA	0.852	0.617		1346-Q	8476-E	QE	0.8	0.067
80-P	751-E	PE	0.88	0.148		1346-I	8476-N	IN	1	0.02
80-N	772-D	ND	0.884	0.638		1346-T	8478-E	TE	0.798	0.557
80-N	774-F	NF	0.889	0.644		1346-Q	8478-K	QK	0.769	0.067
80-N	775-T	NT	0.771	0.497		1346-T	8481-S	TS	0.886	0.678
80-P	772-S	PS	0.714	0.101		1346-I	8481-A	IA	1	0.02
80-P	753-L	PL	0.792	0.128		1346-T	8480-A	TA	0.905	0.799
80-P	749-P	PP	0.88	0.148		1346-I	8480-V	IV	0.75	0.02
80-P	766-P	PP	0.885	0.154		1346-T	8482-P	TP	0.824	0.678
80-P	765-Q	PQ	0.902	0.154		1346-I	8482-S	IS	0.857	0.02
80-P	746-E	PE	0.792	0.128		1346-T	8483-A	TA	0.947	0.772
80-P	774-A	PA	0.809	0.128		1346-I	8483-T	IT	0.857	0.02
80-P	752-V	PV	0.88	0.148		1346-T	8512-L	TL	0.777	0.597
80-N	779-V	NV	0.812	0.55		1346-K	8512-I	KI	0.833	0.034
80-N	778-A	NA	0.881	0.644		1346-T	8526-H	TH	0.812	0.564
80-P	778-P	PP	0.88	0.148		1346-I	8526-T	IT	1	0.02
80-P	779-L	PL	0.863	0.148		1346-T	8528-R	TR	0.881	0.745
80-P	775-V	PV	0.807	0.154		1346-I	8528-M	IM	1	0.02
80-T	753-I	TI	0.8	0.081		1346-T	8534-Y	TY	0.922	0.752
80-N	797-K	NK	0.889	0.644		1346-I	8534-L	IL	1	0.02
80-P	797-T	PT	0.88	0.148		1346-T	8538-Q	TQ	0.939	0.779
80-N	799-Q	NQ	0.869	0.644		1346-I	8538-N	IN	1	0.02
80-P	799-K	PK	0.84	0.141		1346-T	8542-N	TN	0.924	0.812
80-N	804-S	NS	0.861	0.644		1346-I	8542-A	IA	1	0.02
80-P	804-A	PA	0.792	0.128		1346-T	8559-A	TA	0.924	0.812
80-N	807-L	NL	0.869	0.644		1346-K	8559-G	KG	0.833	0.034
80-P	807-M	PM	0.863	0.148		1346-T	8564-Q	TQ	0.976	0.812
80-N	806-G	NG	0.889	0.644		1346-Q	8564-P	QP	0.727	0.054
80-P	806-N	PN	0.863	0.148		1346-K	8564-T	KT	0.833	0.034
80-N	808-L	NL	0.857	0.644		1346-I	8564-Y	IY	1	0.02
80-P	808-M	PM	0.809	0.128		1346-T	8567-Y	TY	0.92	0.812
80-N	809-A	NA	0.853	0.644		1346-K	8567-F	KF	0.833	0.034
80-P	809-V	PV	0.809	0.128		1346-T	8572-I	TI	0.927	0.772
80-N	813-V	NV	0.86	0.638		1346-K	8572-A	KA	0.833	0.034
80-P	813-T	PT	0.809	0.128		1346-T	8577-I	TI	0.751	0.497
80-N	815-R	NR	0.865	0.604		1346-K	8577-T	KT	0.714	0.034
80-P	815-T	PT	0.964	0.181		1346-T	8581-C	TC	0.959	0.779
80-N	830-D	ND	0.832	0.631		1346-Q	8581-V	QV	0.8	0.067
80-T	830-N	TN	0.824	0.094		1346-I	8581-A	IA	1	0.02
80-N	817-K	NK	0.824	0.644		1346-T	8585-M	TM	0.927	0.812
80-T	817-N	TN	0.889	0.081		1346-I	8585-C	IC	1	0.02
80-N	829-E	NE	0.858	0.631		1346-T	8587-C	TC	0.943	0.779
80-P	829-D	PD	0.863	0.148		1346-K	8587-F	KF	0.833	0.034
80-N	824-G	NG	0.895	0.631		1346-T	8574-I	TI	0.812	0.564
80-P	824-W	PW	0.863	0.148		1346-K	8574-C	KC	0.833	0.034
80-N	866-S	NS	0.893	0.644		1346-T	8614-Y	TY	0.871	0.725
80-P	866-L	PL	0.816	0.134		1346-T	8639-K	TK	0.899	0.685
80-N	840-N	NN	0.861	0.644		1346-I	8639-R	IR	1	0.02
80-P	840-S	PS	0.756	0.114		1346-T	8642-E	TE	0.963	0.779
80-N	879-E	NE	0.861	0.644		1346-K	8642-D	KD	0.833	0.034
80-P	879-D	PD	0.857	0.141		1346-I	8642-K	IK	0.75	0.02
80-N	871-T	NT	0.909	0.638		1346-T	8640-L	TL	0.951	0.779
80-G	871-S	GS	0.889	0.027		1346-I	8614-C	IC	1	0.02
80-N	833-L	NL	0.848	0.564		1346-T	8641-K	TK	0.958	0.765
80-P	833-I	PI	0.816	0.134		1346-T	8650-S	TS	0.963	0.779
80-N	890-D	ND	0.869	0.644		1346-K	8637-N	KN	0.833	0.034
80-P	890-E	PE	0.863	0.148		1346-Q	8640-S	QS	0.769	0.067
80-N	895-M	NM	0.869	0.644		1346-T	8652-D	TD	0.889	0.671
80-P	895-L	PL	0.863	0.148		1346-T	8654-H	TH	0.963	0.779
80-N	882-V	NV	0.853	0.644		1346-Q	8641-E	QE	0.833	0.067
80-P	882-I	PI	0.809	0.128		1346-I	8650-L	IL	1	0.02
80-N	907-F	NF	0.869	0.644		1346-I	8637-W	IW	1	0.02
80-P	907-Y	PY	0.863	0.148		1346-T	8665-G	TG	0.949	0.812
80-N	913-A	NA	0.872	0.638		1346-I	8641-N	IN	0.857	0.02
80-P	913-S	PS	0.815	0.148		1346-I	8652-A	IA	1	0.02
80-N	912-D	ND	0.876	0.638		1346-I	8654-Q	IQ	1	0.02
80-P	912-E	PE	0.926	0.168		1346-T	8670-V	TV	0.896	0.664
80-N	932-E	NE	0.862	0.631		1346-Q	8665-S	QS	0.8	0.067
80-P	932-D	PD	0.868	0.154		1346-T	8686-E	TE	0.865	0.711
80-N	935-C	NC	0.854	0.57		1346-I	8686-D	ID	0.857	0.02
80-P	935-W	PW	0.915	0.181		1346-Q	8670-D	QD	0.72	0.06
80-P	945-F	PF	0.727	0.107		1346-T	8688-A	TA	0.947	0.779
80-G	945-A	GA	0.727	0.027		1346-I	8688-H	IH	1	0.02
80-N	949-C	NC	0.876	0.638		1346-T	8697-V	TV	0.927	0.812
80-P	949-T	PT	0.833	0.134		1346-I	8697-W	IW	0.857	0.02
80-N	950-E	NE	0.723	0.456		1346-T	8701-D	TD	0.945	0.752
80-P	950-Q	PQ	0.792	0.128		1346-I	8701-S	IS	1	0.02
80-N	951-H	NH	0.889	0.644		1346-T	8722-D	TD	0.964	0.805
80-P	951-Y	PY	0.833	0.134		1346-Q	8722-E	QE	0.72	0.06
80-N	969-S	NS	0.853	0.644		1346-T	8713-S	TS	0.92	0.812
80-P	969-T	PT	0.783	0.121		1346-K	8713-T	KT	0.909	0.034
80-N	968-A	NA	0.831	0.644		1346-T	8804-S	TS	0.872	0.732
80-T	968-S	TS	0.828	0.081		1346-I	8804-P	IP	0.75	0.02
80-N	970-T	NT	0.873	0.577		1346-T	8805-E	TE	0.913	0.705
80-P	970-S	PS	0.809	0.128		1346-I	8805-K	IK	0.857	0.02
80-N	987-E	NE	0.819	0.577		1346-T	8968-S	TS	0.939	0.779
80-T	987-W	TW	0.889	0.081		1346-I	8968-P	IP	1	0.02
80-N	989-E	NE	0.83	0.624		1346-T	9041-P	TP	0.897	0.758
80-T	989-D	TD	0.857	0.081		1346-I	9041-W	IW	1	0.02
80-N	990-E	NE	0.852	0.638		1346-T	9045-Q	TQ	0.896	0.779
80-P	990-Q	PQ	0.783	0.121		1346-I	9045-W	IW	1	0.02
80-N	999-T	NT	0.802	0.463		1346-T	9044-N	TN	0.86	0.698
80-T	999-G	TG	0.889	0.081		1346-I	9044-W	IW	0.857	0.02
80-N	1013-W	NW	0.85	0.644		1346-T	9061-D	TD	0.931	0.812
80-P	1013-Q	PQ	0.714	0.101		1346-Q	9061-G	QG	1	0.067
80-N	1020-W	NW	0.85	0.644		1346-T	9047-S	TS	0.932	0.779
80-P	1020-I	PI	0.714	0.101		1346-Q	9047-N	QN	0.818	0.06
80-N	1035-W	NW	0.853	0.644		1346-T	9062-N	TN	0.942	0.812
80-P	1035-V	PV	0.783	0.121		1346-Q	9062-S	QS	1	0.067
80-N	1043-P	NP	0.864	0.638		1346-T	9099-E	TE	0.904	0.698
80-P	1043-E	PE	0.792	0.128		1346-Q	9099-D	QD	0.714	0.067
80-N	1052-L	NL	0.842	0.644		1346-K	9099-N	KN	1	0.034
80-T	1052-F	TF	0.889	0.081		1346-T	9158-P	TP	0.909	0.805
80-N	1072-A	NA	0.877	0.644		1346-I	9158-T	IT	0.75	0.02
80-P	1072-V	PV	0.857	0.141		1346-T	9156-S	TS	0.945	0.752
80-N	1062-C	NC	0.865	0.644		1346-I	9156-Q	IQ	1	0.02
80-P	1062-N	PN	0.88	0.148		1346-T	9139-E	TE	0.91	0.779
80-N	1070-Q	NQ	0.873	0.644		1346-Q	9139-D	QD	0.8	0.067
80-P	1070-K	PK	0.833	0.134		1346-T	9115-G	TG	0.939	0.772
80-N	1071-S	NS	0.744	0.45		1346-Q	9115-S	QS	0.8	0.067
80-P	1071-K	PK	0.727	0.107		1346-T	9164-E	TE	0.945	0.812
80-N	1077-I	NI	0.868	0.638		1346-Q	9164-D	QD	0.75	0.06
80-P	1077-V	PV	0.808	0.141		1346-T	9188-N	TN	0.949	0.805
80-N	1067-K	NK	0.888	0.638		1346-Q	9188-A	QA	0.769	0.067
80-P	1067-E	PE	0.863	0.148		1346-T	9249-S	TS	0.963	0.779
80-N	1084-H	NH	0.853	0.644		1346-I	9249-A	IA	1	0.02
80-P	1084-Y	PY	0.809	0.128		1346-T	9258-L	TL	0.913	0.812
80-N	1101-G	NG	0.857	0.644		1346-I	9258-I	II	0.75	0.02
80-P	1101-N	PN	0.792	0.128		1346-T	9271-V	TV	0.921	0.779
80-N	1113-Q	NQ	0.722	0.383		1346-Q	9271-M	QM	0.741	0.067
80-P	1113-T	PT	0.727	0.107		1346-T	9254-T	TT	0.913	0.779
80-T	1113-R	TR	0.727	0.081		1346-Q	9254-A	QA	0.769	0.067
80-N	1133-K	NK	0.884	0.638		1346-T	9280-G	TG	0.909	0.772
80-P	1133-N	PN	0.792	0.128		1346-I	9280-P	IP	0.857	0.02
80-N	1124-L	NL	0.846	0.644		1346-T	9386-N	TN	0.949	0.805
80-P	1124-V	PV	0.756	0.114		1346-Q	9386-Q	QQ	0.769	0.067
80-N	1135-L	NL	0.791	0.597		1346-T	9382-Q	TQ	0.932	0.779
80-T	1135-M	TM	0.743	0.087		1346-Q	9382-N	QN	0.769	0.067
80-N	1118-T	NT	0.808	0.537		1346-T	9364-S	TS	0.927	0.812
80-G	1118-R	GR	0.75	0.02		1346-I	9364-Q	IQ	1	0.02
80-N	1156-E	NE	0.857	0.644		1346-T	9412-K	TK	0.881	0.772
80-T	1156-D	TD	0.8	0.067		1346-I	9412-Q	IQ	1	0.02
80-N	1161-S	NS	0.889	0.644		1346-T	9371-H	TH	0.921	0.779
80-P	1161-Q	PQ	0.783	0.121		1346-Q	9371-T	QT	0.769	0.067
80-N	1162-Q	NQ	0.889	0.644		1346-T	9418-P	TP	0.932	0.779
80-P	1162-H	PH	0.84	0.141		1346-Q	9418-A	QA	0.8	0.067
80-N	1178-K	NK	0.881	0.644		1346-T	9416-A	TA	0.936	0.738
80-P	1178-D	PD	0.783	0.121		1346-T	9439-D	TD	0.905	0.799
80-N	1163-D	ND	0.86	0.577		1346-K	9439-E	KE	1	0.034
80-P	1163-E	PE	0.745	0.128		1347-S	1349-D	SD	0.956	0.799
80-N	1181-Q	NQ	0.825	0.584		1347-E	1349-V	EV	0.759	0.074
80-G	1181-D	GD	0.75	0.02		1346-Q	9416-T	QT	0.9	0.06
80-N	1193-Q	NQ	0.881	0.644		1347-S	1350-I	SI	0.968	0.819
80-G	1193-H	GH	0.75	0.02		1347-S	1352-C	SC	0.944	0.799
80-N	1199-N	NN	0.869	0.644		1346-T	9450-G	TG	0.911	0.758
80-P	1199-F	PF	0.863	0.148		1347-E	1350-L	EL	0.78	0.107
80-N	1201-K	NK	0.86	0.638		1346-I	9416-D	ID	1	0.02
80-T	1201-R	TR	0.933	0.094		1347-S	1372-K	SK	0.968	0.812
80-N	1213-D	ND	0.881	0.644		1347-E	1352-A	EA	0.833	0.101
80-P	1213-E	PE	0.783	0.121		1346-Q	9450-S	QS	0.8	0.067
80-N	1210-D	ND	0.881	0.644		1347-S	1389-A	SA	0.968	0.812
80-P	1210-S	PS	0.809	0.128		1347-S	1388-C	SC	0.996	0.852
80-N	1216-K	NK	0.885	0.644		1347-S	1376-V	SV	0.91	0.711
80-P	1216-S	PS	0.863	0.148		1347-E	1372-R	ER	0.762	0.107
80-N	1214-S	NS	0.841	0.584		1347-S	1378-E	SE	0.964	0.799
80-P	1214-M	PM	0.792	0.128		1347-S	1399-A	SA	0.965	0.839
80-N	1211-Y	NY	0.885	0.644		1347-S	1393-L	SL	0.944	0.799
80-P	1211-F	PF	0.88	0.148		1347-E	1389-N	EN	0.909	0.101
80-N	1215-L	NL	0.889	0.644		1347-E	1388-L	EL	0.909	0.101
80-N	1206-Q	NQ	0.889	0.644		1347-E	1376-T	ET	0.727	0.107
80-N	1217-P	NP	0.868	0.617		1347-S	1413-E	SE	0.906	0.711
80-N	1222-W	NW	0.881	0.644		1347-E	1378-N	EN	0.909	0.101
80-P	1215-K	PK	0.863	0.148		1347-S	1414-T	ST	0.902	0.711
80-P	1206-K	PK	0.756	0.114		1347-S	1409-V	SV	0.957	0.819
80-N	1225-W	NW	0.873	0.644		1347-S	1415-P	SP	0.988	0.852
80-P	1217-E	PE	0.826	0.128		1347-S	1419-E	SE	0.927	0.772
80-P	1222-V	PV	0.885	0.154		1347-S	1448-D	SD	0.973	0.852
80-N	1237-E	NE	0.897	0.644		1347-E	1448-E	EE	0.909	0.101
80-P	1238-K	PK	0.756	0.114		1347-S	1449-V	SV	0.882	0.705
80-P	1225-K	PK	0.727	0.107		1347-E	1449-T	ET	0.762	0.107
80-N	1245-K	NK	0.836	0.631		1347-E	1409-I	EI	0.789	0.101
80-P	1237-V	PV	0.816	0.134		1347-E	1415-S	ES	0.914	0.107
80-N	1261-V	NV	0.935	0.624		1347-E	1399-V	EV	0.909	0.101
80-T	1238-N	TN	0.857	0.081		1347-E	1414-I	EI	0.757	0.094
80-P	1257-W	PW	0.902	0.154		1347-E	1413-I	EI	0.789	0.101
80-G	1245-N	GN	0.75	0.02		1347-E	1393-V	EV	0.909	0.101
80-P	1261-S	PS	0.809	0.128		1347-S	1453-M	SM	0.965	0.832
80-T	1257-K	TK	0.8	0.081		1347-E	1453-V	EV	0.941	0.107
80-N	1276-P	NP	0.868	0.617		1347-S	1454-A	SA	0.932	0.785
80-N	1302-F	NF	0.824	0.644		1347-E	1454-S	ES	0.714	0.101
80-T	1302-L	TL	0.889	0.081		1347-S	1488-I	SI	0.964	0.799
80-N	1305-N	NN	0.946	0.644		1347-E	1488-L	EL	0.821	0.107
80-P	1305-E	PE	0.809	0.128		1347-S	1490-T	ST	0.955	0.792
80-T	1305-Q	TQ	0.8	0.067		1347-E	1490-N	EN	0.909	0.101
80-N	1310-F	NF	0.889	0.644		1347-S	1491-K	SK	0.964	0.799
80-N	1306-K	NK	0.923	0.644		1347-E	1491-T	ET	0.821	0.107
80-P	1276-K	PK	0.783	0.121		1347-E	1419-Q	EQ	0.909	0.101
80-N	1318-Y	NY	0.857	0.644		1347-S	1469-I	SI	0.96	0.799
80-N	1324-M	NM	0.889	0.644		1347-E	1469-V	EV	0.732	0.101
80-P	1306-N	PN	0.73	0.154		1347-S	1474-V	SV	0.965	0.832
80-P	1310-Y	PY	0.964	0.181		1347-E	1474-A	EA	0.914	0.107
80-N	1325-L	NL	0.857	0.644		1347-S	1484-P	SP	0.977	0.839
80-P	1318-H	PH	0.766	0.121		1347-E	1484-T	ET	0.944	0.114
80-N	1316-K	NK	0.873	0.644		1347-S	1477-F	SF	0.964	0.799
80-N	1323-N	NN	0.889	0.644		1347-E	1477-Y	EY	0.766	0.121
80-N	1311-A	NA	0.833	0.617		1347-S	1483-E	SE	0.964	0.799
80-P	1324-L	PL	0.964	0.181		1347-E	1483-T	ET	0.762	0.107
80-N	1334-E	NE	0.885	0.644		1347-S	1519-C	SC	0.96	0.799
80-N	1331-S	NS	0.877	0.644		1347-E	1519-Y	EY	0.739	0.114
80-P	1311-I	PI	0.756	0.114		1347-S	1525-A	SA	0.959	0.792
80-P	1323-T	PT	0.727	0.107		1347-E	1525-V	EV	0.766	0.121
80-P	1316-N	PN	0.833	0.134		1347-S	1528-V	SV	0.948	0.792
80-P	1325-V	PV	0.792	0.128		1347-E	1528-T	ET	0.791	0.114
80-N	1350-I	NI	0.869	0.644		1347-S	1504-I	SI	0.964	0.799
80-N	1352-C	NC	0.869	0.644		1347-E	1504-L	EL	0.766	0.121
80-N	1347-S	NS	0.852	0.638		1347-S	1566-R	SR	0.952	0.799
80-P	1347-E	PE	0.711	0.107		1347-E	1566-K	EK	0.727	0.107
80-P	1350-L	PL	0.84	0.141		1347-S	1579-V	SV	0.944	0.799
80-P	1331-T	PT	0.88	0.148		1347-E	1579-I	EI	0.732	0.101
80-P	1334-K	PK	0.885	0.154		1347-S	1574-R	SR	0.912	0.732
80-N	1369-R	NR	0.905	0.604		1347-E	1574-S	ES	0.833	0.101
80-P	1369-K	PK	0.712	0.174		1347-S	1576-E	SE	0.958	0.832
80-N	1372-K	NK	0.868	0.638		1347-E	1576-Q	EQ	0.875	0.094
80-P	1372-R	PR	0.824	0.141		1347-S	1595-S	SS	0.879	0.685
80-N	1402-K	NK	0.821	0.631		1347-E	1595-N	EN	0.769	0.101
80-T	1402-R	TR	0.774	0.081		1347-S	1588-I	SI	0.943	0.779
80-N	1376-V	NV	0.842	0.57		1347-E	1588-S	ES	0.909	0.101
80-P	1376-T	PT	0.906	0.161		1347-S	1591-H	SH	0.977	0.852
80-N	1409-V	NV	0.839	0.631		1347-E	1591-Y	EY	0.909	0.101
80-P	1409-I	PI	0.723	0.114		1347-S	1594-E	SE	0.763	0.53
80-N	1413-E	NE	0.946	0.644		1347-E	1594-S	ES	0.789	0.101
80-P	1413-I	PI	0.809	0.128		1347-S	1598-E	SE	0.927	0.772
80-T	1413-K	TK	0.929	0.087		1347-E	1598-T	ET	0.821	0.107
80-N	1414-T	NT	0.843	0.577		1347-S	1608-L	SL	0.945	0.805
80-P	1414-I	PI	0.826	0.128		1347-E	1608-F	EF	0.882	0.101
80-N	1415-P	NP	0.85	0.644		1347-S	1613-S	SS	0.952	0.799
80-P	1415-S	PS	0.773	0.114		1347-E	1613-T	ET	0.75	0.101
80-N	1449-V	NV	0.928	0.644		1347-S	1621-K	SK	0.957	0.826
80-P	1449-T	PT	0.863	0.148		1347-E	1621-R	ER	0.811	0.101
80-T	1449-I	TI	0.966	0.094		1347-S	1607-P	SP	0.899	0.718
80-N	1419-E	NE	0.885	0.644		1347-S	1610-K	SK	0.944	0.799
80-T	1419-D	TD	0.889	0.081		1347-E	1607-T	ET	0.909	0.101
80-N	1450-R	NR	0.855	0.631		1347-S	1666-V	SV	0.929	0.745
80-P	1450-K	PK	0.769	0.134		1347-E	1610-N	EN	0.909	0.101
80-P	1352-A	PA	0.756	0.114		1347-S	1667-N	SN	0.964	0.799
80-N	1454-A	NA	0.873	0.644		1347-E	1666-N	EN	0.875	0.094
80-P	1454-S	PS	0.863	0.148		1347-E	1667-S	ES	0.837	0.121
80-N	1469-I	NI	0.885	0.644		1347-S	1674-F	SF	0.932	0.779
80-P	1469-V	PV	0.88	0.148		1347-S	1684-S	SS	0.961	0.819
80-N	1484-P	NP	0.836	0.631		1347-S	1693-L	SL	0.716	0.49
80-P	1484-T	PT	0.711	0.107		1347-S	1678-S	SS	0.957	0.819
80-N	1488-I	NI	0.889	0.644		1347-S	1717-G	SG	0.953	0.819
80-P	1488-L	PL	0.792	0.128		1347-S	1713-F	SF	0.98	0.826
80-N	1483-E	NE	0.889	0.644		1347-E	1674-Y	EY	0.727	0.107
80-P	1483-T	PT	0.863	0.148		1347-S	1734-V	SV	0.948	0.799
80-N	1491-K	NK	0.889	0.644		1347-E	1684-A	EA	0.839	0.087
80-P	1491-T	PT	0.792	0.128		1347-E	1693-T	ET	0.762	0.107
80-N	1519-C	NC	0.885	0.644		1347-S	1695-E	SE	0.977	0.852
80-P	1519-Y	PY	0.982	0.181		1347-S	1737-A	SA	0.948	0.792
80-N	1477-F	NF	0.889	0.644		1347-S	1732-S	SS	0.944	0.799
80-P	1477-Y	PY	0.964	0.181		1347-S	1733-S	SS	0.948	0.799
80-N	1525-A	NA	0.884	0.638		1347-S	1743-V	SV	0.961	0.819
80-P	1525-V	PV	0.964	0.181		1347-S	1747-A	SA	0.94	0.792
80-N	1498-P	NP	0.873	0.644		1347-S	1752-E	SE	0.964	0.799
80-P	1498-T	PT	0.766	0.121		1347-E	1732-A	EA	0.714	0.101
80-N	1500-V	NV	0.856	0.638		1347-E	1695-P	EP	0.875	0.094
80-T	1500-I	TI	0.737	0.094		1347-E	1737-T	ET	0.744	0.107
80-N	1504-I	NI	0.889	0.644		1347-E	1747-P	EP	0.762	0.107
80-P	1504-L	PL	0.964	0.181		1347-E	1713-Y	EY	0.857	0.121
80-N	1528-V	NV	0.881	0.644		1347-E	1733-T	ET	0.762	0.107
80-P	1528-T	PT	0.923	0.161		1347-E	1743-L	EL	0.821	0.107
80-N	1556-V	NV	0.91	0.611		1347-E	1734-A	EA	0.789	0.101
80-P	1556-I	PI	0.732	0.174		1347-E	1717-N	EN	0.789	0.101
80-N	1566-R	NR	0.877	0.644		1347-E	1678-N	EN	0.789	0.101
80-P	1566-K	PK	0.906	0.161		1347-E	1752-D	ED	0.766	0.121
80-N	1564-S	NS	0.771	0.564		1347-S	1761-D	SD	0.969	0.846
80-N	1574-R	NR	0.827	0.577		1347-S	1774-S	SS	0.957	0.819
80-N	1579-V	NV	0.869	0.644		1347-S	1789-T	ST	0.922	0.752
80-P	1579-I	PI	0.84	0.141		1347-E	1789-N	EN	0.813	0.087
80-N	1595-S	NS	0.905	0.611		1347-S	1790-H	SH	0.962	0.846
80-P	1595-N	PN	0.708	0.114		1347-E	1790-Y	EY	0.774	0.081
80-T	1564-T	TT	0.828	0.081		1347-E	1761-E	EE	0.882	0.101
80-P	1574-S	PS	0.756	0.114		1347-S	1792-L	SL	0.957	0.819
80-N	1598-E	NE	0.866	0.631		1347-E	1792-F	EF	0.821	0.107
80-N	1606-L	NL	0.86	0.617		1347-S	1814-K	SK	0.952	0.799
80-N	1632-T	NT	0.857	0.604		1347-E	1814-Q	EQ	0.732	0.101
80-P	1632-I	PI	0.807	0.154		1347-S	1798-E	SE	0.944	0.799
80-N	1613-S	NS	0.877	0.644		1347-E	1798-D	ED	0.714	0.101
80-P	1606-I	PI	0.815	0.148		1347-S	1815-T	ST	0.929	0.752
80-P	1598-T	PT	0.792	0.128		1347-E	1815-Q	EQ	0.732	0.101
80-N	1648-Q	NQ	0.824	0.644		1347-S	1833-D	SD	0.94	0.792
80-N	1621-K	NK	0.85	0.644		1347-E	1833-E	EE	0.744	0.107
80-N	1662-I	NI	0.823	0.638		1347-S	1837-T	ST	0.964	0.799
80-P	1613-T	PT	0.816	0.134		1347-E	1837-K	EK	0.941	0.107
80-T	1648-H	TH	0.889	0.081		1347-S	1840-S	SS	0.942	0.765
80-P	1621-R	PR	0.739	0.114		1347-E	1840-Q	EQ	0.909	0.101
80-N	1667-N	NN	0.87	0.631		1347-S	1844-V	SV	0.95	0.826
80-T	1662-V	TV	0.828	0.081		1347-E	1844-T	ET	0.714	0.067
80-N	1678-S	NS	0.857	0.644		1347-S	1847-R	SR	0.965	0.832
80-N	1674-F	NF	0.872	0.638		1347-E	1847-K	EK	0.865	0.107
80-N	1713-F	NF	0.864	0.638		1347-E	1774-C	EC	0.821	0.107
80-N	1737-A	NA	0.872	0.638		1347-S	1800-A	SA	0.919	0.758
80-N	1717-G	NG	0.853	0.644		1347-E	1800-C	EC	0.762	0.107
80-N	1732-S	NS	0.869	0.644		1347-S	1859-S	SS	0.969	0.832
80-P	1674-Y	PY	0.83	0.148		1347-E	1859-P	EP	0.833	0.101
80-P	1678-N	PN	0.809	0.128		1347-S	1874-Q	SQ	0.96	0.799
80-P	1713-Y	PY	0.863	0.148		1347-E	1874-H	EH	0.85	0.114
80-P	1667-S	PS	0.885	0.154		1347-S	1873-Q	SQ	0.94	0.792
80-P	1737-T	PT	0.846	0.148		1347-E	1873-K	EK	0.821	0.107
80-N	1734-V	NV	0.873	0.644		1347-S	1869-E	SE	0.965	0.826
80-P	1717-N	PN	0.809	0.128		1347-E	1869-Q	EQ	0.941	0.107
80-P	1732-A	PA	0.902	0.154		1347-S	1871-K	SK	0.956	0.799
80-N	1743-V	NV	0.861	0.644		1347-E	1871-E	EE	0.811	0.101
80-N	1733-S	NS	0.873	0.644		1347-S	1881-N	SN	0.944	0.799
80-N	1747-A	NA	0.864	0.638		1347-E	1881-S	ES	0.762	0.107
80-N	1752-E	NE	0.889	0.644		1347-S	1912-M	SM	0.961	0.819
80-N	1774-S	NS	0.857	0.644		1347-E	1912-S	ES	0.909	0.101
80-P	1774-C	PC	0.792	0.128		1347-S	1897-A	SA	0.929	0.745
80-P	1734-A	PA	0.809	0.128		1347-E	1897-S	ES	0.78	0.107
80-P	1743-L	PL	0.792	0.128		1347-S	1903-R	SR	0.933	0.752
80-P	1733-T	PT	0.863	0.148		1347-E	1903-C	EC	0.909	0.101
80-P	1747-P	PP	0.863	0.148		1347-S	1893-T	ST	0.944	0.799
80-N	1798-E	NE	0.869	0.644		1347-E	1893-K	EK	0.732	0.101
80-P	1798-D	PD	0.902	0.154		1347-S	1919-V	SV	0.977	0.852
80-N	1799-S	NS	0.828	0.644		1347-E	1919-I	EI	0.941	0.107
80-T	1799-F	TF	0.8	0.067		1347-S	1908-H	SH	0.959	0.792
80-N	1800-A	NA	0.837	0.604		1347-E	1908-L	EL	0.756	0.114
80-P	1800-C	PC	0.863	0.148		1347-S	1927-T	ST	0.94	0.792
80-N	1792-L	NL	0.857	0.644		1347-E	1927-N	EN	0.757	0.094
80-P	1792-F	PF	0.792	0.128		1347-S	1944-T	ST	0.922	0.758
80-N	1833-D	ND	0.845	0.624		1347-E	1944-V	EV	0.821	0.107
80-P	1833-E	PE	0.731	0.128		1347-S	1937-S	SS	0.96	0.799
80-N	1814-K	NK	0.877	0.644		1347-E	1937-T	ET	0.75	0.081
80-P	1814-Q	PQ	0.88	0.148		1347-S	1945-Y	SY	0.957	0.819
80-N	1806-V	NV	0.835	0.644		1347-E	1945-C	EC	0.789	0.101
80-T	1806-L	TL	0.889	0.081		1347-S	1973-T	ST	0.961	0.826
80-N	1815-T	NT	0.857	0.604		1347-S	1949-E	SE	0.955	0.792
80-P	1815-Q	PQ	0.88	0.148		1347-S	1963-Y	SY	0.94	0.792
80-N	1810-H	NH	0.849	0.604		1347-S	1976-L	SL	0.842	0.644
80-P	1810-T	PT	0.8	0.148		1347-S	1989-S	SS	0.934	0.765
80-N	1847-R	NR	0.85	0.644		1347-E	1949-D	ED	0.769	0.101
80-P	1847-K	PK	0.739	0.114		1347-E	1973-N	EN	0.865	0.107
80-N	1859-S	NS	0.853	0.644		1347-E	1963-F	EF	0.762	0.107
80-P	1859-P	PP	0.711	0.107		1347-S	1986-L	SL	0.952	0.792
80-N	1873-Q	NQ	0.864	0.638		1347-S	1987-T	ST	0.955	0.785
80-P	1873-K	PK	0.792	0.128		1347-E	1976-Y	EY	0.8	0.107
80-N	1874-Q	NQ	0.885	0.644		1347-S	2004-F	SF	0.94	0.792
80-P	1874-H	PH	0.857	0.141		1347-E	1989-D	ED	0.821	0.107
80-N	1871-K	NK	0.844	0.617		1347-S	2001-M	SM	0.956	0.805
80-P	1871-E	PE	0.739	0.114		1347-S	2030-R	SR	0.949	0.812
80-N	1897-A	NA	0.856	0.597		1347-E	1986-F	EF	0.732	0.101
80-P	1897-S	PS	0.8	0.134		1347-E	1987-V	EV	0.766	0.121
80-N	1881-N	NN	0.869	0.644		1347-S	2013-S	SS	0.701	0.463
80-P	1881-S	PS	0.863	0.148		1347-S	2033-S	SS	0.959	0.792
80-N	1893-T	NT	0.869	0.644		1347-S	2034-A	SA	0.901	0.705
80-P	1893-K	PK	0.88	0.148		1347-S	2051-I	SI	0.959	0.792
80-N	1908-H	NH	0.893	0.644		1347-S	2053-Q	SQ	0.937	0.792
80-P	1752-D	PD	0.964	0.181		1347-S	2058-T	ST	0.955	0.792
80-N	1927-T	NT	0.873	0.644		1347-E	2058-A	EA	0.8	0.121
80-P	1927-N	PN	0.783	0.121		1347-E	2033-T	ET	0.711	0.107
80-N	1944-T	NT	0.86	0.617		1347-E	2051-V	EV	0.739	0.114
80-N	1949-E	NE	0.889	0.644		1347-E	2004-Y	EY	0.714	0.101
80-N	1963-Y	NY	0.873	0.644		1347-E	2030-K	EK	0.789	0.101
80-P	1908-L	PL	0.963	0.174		1347-E	2013-K	EK	0.821	0.107
80-N	1945-Y	NY	0.857	0.644		1347-E	2053-N	EN	0.789	0.101
80-N	1973-T	NT	0.853	0.644		1347-E	2001-L	EL	0.833	0.101
80-P	1944-V	PV	0.792	0.128		1347-E	2034-P	EP	0.791	0.114
80-P	1949-D	PD	0.833	0.134		1347-S	2067-L	SL	0.957	0.826
80-N	1976-L	NL	0.751	0.497		1347-E	2067-I	EI	0.833	0.101
80-P	1963-F	PF	0.863	0.148		1347-S	2101-Q	SQ	0.927	0.772
80-N	1987-T	NT	0.897	0.644		1347-E	2101-L	EL	0.909	0.101
80-N	1989-S	NS	0.873	0.624		1347-S	2086-A	SA	0.809	0.584
80-P	1945-C	PC	0.809	0.128		1347-E	2086-K	EK	0.759	0.074
80-N	1986-L	NL	0.885	0.644		1347-S	2104-T	ST	0.947	0.772
80-P	1973-N	PN	0.739	0.114		1347-E	2104-V	EV	0.766	0.121
80-P	1976-Y	PY	0.816	0.134		1347-S	2117-E	SE	0.955	0.785
80-N	2004-F	NF	0.873	0.644		1347-E	2117-D	ED	0.766	0.121
80-N	2030-R	NR	0.857	0.644		1347-S	2119-I	SI	0.917	0.745
80-P	2030-K	PK	0.766	0.121		1347-E	2119-L	EL	0.727	0.107
80-N	2033-S	NS	0.893	0.644		1347-S	2122-D	SD	0.957	0.826
80-P	2033-T	PT	0.926	0.168		1347-E	2122-N	EN	0.833	0.101
80-N	2034-A	NA	0.822	0.557		1347-S	2131-N	SN	0.953	0.812
80-P	2034-P	PP	0.923	0.161		1347-E	2131-D	ED	0.821	0.107
80-N	2051-I	NI	0.893	0.644		1347-S	2138-D	SD	0.706	0.477
80-P	2051-V	PV	0.945	0.174		1347-E	2138-N	EN	0.8	0.081
80-N	2053-Q	NQ	0.869	0.644		1347-S	2132-V	SV	0.969	0.846
80-P	2053-N	PN	0.809	0.128		1347-E	2132-I	EI	0.909	0.101
80-P	1986-F	PF	0.88	0.148		1347-S	2141-V	SV	0.964	0.812
80-P	1987-V	PV	0.964	0.181		1347-E	2141-L	EL	0.882	0.101
80-P	1989-D	PD	0.792	0.128		1347-S	2139-E	SE	0.944	0.785
80-N	2058-T	NT	0.889	0.644		1347-E	2139-D	ED	0.7	0.094
80-P	2058-A	PA	0.926	0.168		1347-S	2147-L	SL	0.949	0.812
80-N	2067-L	NL	0.85	0.644		1347-E	2147-V	EV	0.757	0.094
80-P	2067-I	PI	0.756	0.114		1347-S	2150-E	SE	0.969	0.846
80-N	2083-E	NE	0.858	0.631		1347-E	2150-T	ET	0.909	0.101
80-P	2083-D	PD	0.833	0.134		1347-S	2158-E	SE	0.968	0.819
80-N	2087-V	NV	0.897	0.644		1347-E	2158-D	ED	0.789	0.101
80-P	2087-S	PS	0.826	0.128		1347-S	2160-T	ST	0.988	0.852
80-N	2089-D	ND	0.826	0.638		1347-E	2160-S	ES	0.909	0.101
80-T	2089-G	TG	0.769	0.067		1347-S	2162-I	SI	0.94	0.792
80-P	2004-Y	PY	0.902	0.154		1347-E	2162-L	EL	0.714	0.101
80-P	2102-K	PK	0.792	0.128		1347-S	2193-S	SS	0.935	0.772
80-T	2102-P	TP	0.846	0.074		1347-S	2172-L	SL	0.942	0.765
80-N	2122-D	ND	0.85	0.644		1347-S	2173-A	SA	0.964	0.799
80-P	2122-N	PN	0.756	0.114		1347-S	2194-K	SK	0.94	0.792
80-N	2131-N	NN	0.861	0.644		1347-E	2193-D	ED	0.789	0.101
80-P	2131-D	PD	0.792	0.128		1347-E	2172-R	ER	0.909	0.101
80-N	2137-S	NS	0.826	0.591		1347-S	2197-A	SA	0.944	0.792
80-P	2137-A	PA	0.702	0.134		1347-S	2196-L	SL	0.942	0.765
80-N	2139-E	NE	0.848	0.617		1347-E	2173-V	EV	0.882	0.101
80-P	2139-D	PD	0.857	0.141		1347-E	2194-T	ET	0.732	0.101
80-N	2104-T	NT	0.896	0.638		1347-S	2205-Q	SQ	0.925	0.745
80-P	2104-V	PV	0.964	0.181		1347-S	2213-C	SC	0.948	0.799
80-N	2117-E	NE	0.888	0.638		1347-E	2197-N	EN	0.909	0.101
80-P	2117-D	PD	0.964	0.181		1347-S	2211-S	SS	0.933	0.752
80-N	2143-V	NV	0.824	0.597		1347-E	2196-A	EA	0.875	0.094
80-P	2143-I	PI	0.727	0.134		1347-S	2215-K	SK	0.96	0.805
80-N	2145-Q	NQ	0.833	0.57		1347-E	2205-K	EK	0.878	0.121
80-P	2145-E	PE	0.833	0.134		1347-S	2218-V	SV	0.833	0.617
80-N	2147-L	NL	0.857	0.644		1347-E	2213-I	EI	0.909	0.101
80-P	2147-V	PV	0.783	0.121		1347-S	2229-V	SV	0.984	0.832
80-N	2162-I	NI	0.864	0.638		1347-S	2222-F	SF	0.941	0.799
80-P	2162-L	PL	0.902	0.154		1347-E	2211-T	ET	0.756	0.114
80-N	2158-E	NE	0.869	0.644		1347-S	2223-N	SN	0.894	0.705
80-P	2158-D	PD	0.809	0.128		1347-S	2219-Q	SQ	0.964	0.799
80-N	2193-S	NS	0.884	0.638		1347-E	2215-T	ET	0.973	0.121
80-P	2193-D	PD	0.809	0.128		1347-E	2218-L	EL	0.789	0.101
80-N	2194-K	NK	0.864	0.638		1347-S	2259-S	SS	0.948	0.799
80-P	2194-T	PT	0.84	0.141		1347-E	2222-C	EC	0.732	0.101
80-N	2199-V	NV	0.849	0.624		1347-E	2229-F	EF	0.743	0.087
80-P	2199-A	PA	0.792	0.141		1347-S	2251-L	SL	0.942	0.765
80-N	2205-Q	NQ	0.871	0.611		1347-E	2219-N	EN	0.732	0.101
80-P	2205-K	PK	0.84	0.141		1347-E	2223-T	ET	0.778	0.094
80-N	2204-G	NG	0.885	0.644		1347-S	2264-A	SA	0.943	0.772
80-P	2204-N	PN	0.923	0.161		1347-S	2266-L	SL	0.96	0.799
80-N	2206-A	NA	0.776	0.51		1347-E	2259-T	ET	0.762	0.107
80-P	2206-V	PV	0.745	0.128		1347-S	2272-I	SI	0.96	0.805
80-N	2208-V	NV	0.716	0.423		1347-S	2275-V	SV	0.949	0.805
80-P	2208-S	PS	0.783	0.121		1347-S	2279-K	SK	0.941	0.799
80-N	2211-S	NS	0.861	0.604		1347-E	2251-M	EM	0.818	0.121
80-P	2211-T	PT	0.741	0.134		1347-S	2284-F	SF	0.955	0.792
80-N	2215-K	NK	0.877	0.644		1347-S	2285-T	ST	0.977	0.846
80-P	2215-T	PT	0.739	0.114		1347-E	2279-N	EN	0.732	0.101
80-N	2221-V	NV	0.785	0.564		1347-E	2284-I	EI	0.789	0.101
80-T	2221-I	TI	0.706	0.081		1347-E	2264-G	EG	0.821	0.107
80-N	2219-Q	NQ	0.889	0.644		1347-E	2266-F	EF	0.81	0.114
80-P	2219-N	PN	0.88	0.148		1347-E	2272-F	EF	0.789	0.101
80-N	2229-V	NV	0.869	0.644		1347-E	2285-N	EN	0.909	0.101
80-P	2229-F	PF	0.727	0.107		1347-E	2275-L	EL	0.8	0.107
80-N	2222-F	NF	0.865	0.644		1347-S	2287-A	SA	0.826	0.604
80-P	2222-C	PC	0.88	0.148		1347-S	2290-L	SL	0.957	0.819
80-N	2223-N	NN	0.804	0.55		1347-S	2288-M	SM	0.951	0.785
80-P	2223-T	PT	0.756	0.114		1347-S	2303-V	SV	0.964	0.799
80-N	2234-F	NF	0.876	0.638		1347-E	2287-I	EI	0.703	0.087
80-P	2234-L	PL	0.889	0.161		1347-S	2311-L	SL	0.914	0.752
80-N	2259-S	NS	0.873	0.644		1347-E	2288-I	EI	0.811	0.101
80-P	2259-T	PT	0.863	0.148		1347-E	2290-F	EF	0.821	0.107
80-N	2251-L	NL	0.91	0.644		1347-E	2303-S	ES	0.789	0.101
80-P	2251-M	PM	0.906	0.161		1347-S	2323-V	SV	0.927	0.772
80-N	2264-A	NA	0.892	0.638		1347-E	2323-Y	EY	0.732	0.101
80-P	2264-G	PG	0.792	0.128		1347-S	2326-L	SL	0.773	0.537
80-N	2269-D	ND	0.877	0.644		1347-E	2326-G	EG	0.783	0.121
80-P	2269-E	PE	0.868	0.154		1347-S	2331-S	SS	0.94	0.792
80-N	2266-L	NL	0.885	0.644		1347-E	2331-T	ET	0.762	0.107
80-P	2266-F	PF	0.902	0.154		1347-E	2311-M	EM	0.732	0.101
80-N	2272-I	NI	0.858	0.631		1347-S	2336-M	SM	0.959	0.792
80-P	2272-F	PF	0.809	0.128		1347-E	2336-A	EA	0.941	0.107
80-N	2279-K	NK	0.865	0.644		1347-S	2338-F	SF	0.959	0.792
80-P	2279-N	PN	0.88	0.148		1347-E	2338-Y	EY	0.766	0.121
80-N	2275-V	NV	0.847	0.631		1347-S	2337-D	SD	0.94	0.792
80-P	2275-L	PL	0.776	0.128		1347-E	2337-T	ET	0.909	0.101
80-N	2284-F	NF	0.88	0.638		1347-S	2373-L	SL	0.944	0.799
80-P	2284-I	PI	0.809	0.128		1347-E	2373-W	EW	0.762	0.107
80-N	2280-F	NF	0.824	0.644		1347-S	2340-E	SE	0.852	0.638
80-T	2280-S	TS	0.889	0.081		1347-E	2340-T	ET	0.821	0.107
80-N	2290-L	NL	0.857	0.644		1347-S	2378-L	SL	0.968	0.812
80-P	2290-F	PF	0.792	0.128		1347-E	2378-F	EF	0.8	0.107
80-N	2287-A	NA	0.759	0.477		1347-S	2381-A	SA	0.955	0.785
80-P	2287-I	PI	0.783	0.121		1347-E	2381-V	EV	0.829	0.114
80-N	2288-M	NM	0.874	0.631		1347-S	2343-F	SF	0.951	0.779
80-P	2288-I	PI	0.783	0.121		1347-E	2343-I	EI	0.762	0.107
80-N	2295-I	NI	0.883	0.631		1347-S	2393-K	SK	0.964	0.819
80-P	2295-V	PV	0.923	0.161		1347-E	2393-R	ER	0.829	0.114
80-N	2303-V	NV	0.889	0.644		1347-S	2371-Y	SY	0.944	0.799
80-P	2303-S	PS	0.809	0.128		1347-E	2371-F	EF	0.762	0.107
80-N	2311-L	NL	0.832	0.597		1347-S	2360-A	SA	0.966	0.846
80-P	2311-M	PM	0.88	0.148		1347-E	2360-S	ES	0.788	0.087
80-N	2331-S	NS	0.864	0.638		1347-S	2357-S	SS	0.951	0.785
80-P	2331-T	PT	0.863	0.148		1347-E	2357-T	ET	0.914	0.107
80-P	2316-M	PM	0.745	0.128		1347-S	2401-S	SS	0.964	0.799
80-T	2316-I	TI	0.788	0.087		1347-E	2401-A	EA	0.821	0.107
80-N	2323-V	NV	0.848	0.617		1347-S	2397-L	SL	0.96	0.799
80-P	2323-Y	PY	0.88	0.148		1347-E	2397-V	EV	0.773	0.114
80-P	2321-T	PT	0.809	0.128		1347-S	2389-M	SM	0.96	0.799
80-T	2321-G	TG	0.8	0.067		1347-E	2389-I	EI	0.8	0.121
80-N	2326-L	NL	0.705	0.416		1347-S	2366-V	SV	0.977	0.852
80-P	2326-G	PG	0.945	0.174		1347-E	2366-I	EI	0.941	0.107
80-N	2338-F	NF	0.884	0.638		1347-S	2406-V	SV	0.899	0.718
80-P	2338-Y	PY	0.964	0.181		1347-E	2406-L	EL	0.727	0.107
80-N	2340-E	NE	0.75	0.483		1347-S	2409-G	SG	0.98	0.832
80-P	2340-T	PT	0.792	0.128		1347-E	2409-S	ES	0.909	0.101
80-N	2378-L	NL	0.868	0.638		1347-S	2413-S	SS	0.964	0.799
80-P	2378-F	PF	0.776	0.128		1347-E	2413-V	EV	0.85	0.114
80-N	2343-F	NF	0.892	0.638		1347-S	2427-S	SS	0.964	0.799
80-P	2343-I	PI	0.863	0.148		1347-S	2428-I	SI	0.964	0.799
80-N	2371-Y	NY	0.869	0.644		1347-E	2427-N	EN	0.766	0.121
80-P	2371-F	PF	0.863	0.148		1347-S	2488-K	SK	0.937	0.792
80-N	2373-L	NL	0.869	0.644		1347-E	2428-L	EL	0.732	0.101
80-P	2373-W	PW	0.863	0.148		1347-S	2457-I	SI	0.964	0.799
80-N	2381-A	NA	0.888	0.638		1347-S	2499-R	SR	0.972	0.819
80-P	2381-V	PV	0.84	0.141		1347-S	2504-T	ST	0.707	0.47
80-N	2389-M	NM	0.885	0.644		1347-E	2488-R	ER	0.714	0.101
80-P	2389-I	PI	0.926	0.168		1347-E	2499-K	EK	0.878	0.121
80-N	2393-K	NK	0.865	0.644		1347-E	2504-L	EL	0.783	0.121
80-P	2393-R	PR	0.88	0.148		1347-E	2457-V	EV	0.783	0.121
80-N	2397-L	NL	0.885	0.644		1347-S	2558-A	SA	0.964	0.799
80-P	2397-V	PV	0.943	0.168		1347-S	2559-L	SL	0.973	0.852
80-N	2413-S	NS	0.889	0.644		1347-S	2611-A	SA	0.953	0.819
80-P	2413-V	PV	0.857	0.141		1347-E	2611-S	ES	0.789	0.101
80-N	2401-S	NS	0.889	0.644		1347-E	2558-S	ES	0.762	0.107
80-P	2401-A	PA	0.792	0.128		1347-E	2559-I	EI	0.909	0.101
80-N	2428-I	NI	0.889	0.644		1347-S	2575-P	SP	0.931	0.772
80-P	2428-L	PL	0.88	0.148		1347-S	2642-T	ST	0.953	0.819
80-N	2406-V	NV	0.812	0.564		1347-S	2658-A	SA	0.933	0.752
80-P	2406-L	PL	0.906	0.161		1347-E	2658-S	ES	0.783	0.121
80-N	2427-S	NS	0.889	0.644		1347-S	2645-S	SS	0.959	0.792
80-P	2427-N	PN	0.964	0.181		1347-E	2575-S	ES	0.769	0.101
80-N	2434-V	NV	0.883	0.631		1347-S	2661-S	SS	0.964	0.799
80-P	2434-I	PI	0.897	0.174		1347-E	2642-A	EA	0.737	0.094
80-N	2499-R	NR	0.873	0.644		1347-S	2676-S	SS	0.944	0.792
80-P	2499-K	PK	0.84	0.141		1347-S	2675-H	SH	0.956	0.799
80-N	2457-I	NI	0.889	0.644		1347-E	2645-A	EA	0.766	0.121
80-P	2457-V	PV	0.945	0.174		1347-S	2681-G	SG	0.957	0.819
80-N	2488-K	NK	0.86	0.638		1347-E	2661-N	EN	0.766	0.121
80-P	2488-R	PR	0.863	0.148		1347-S	2686-G	SG	0.964	0.799
80-N	2510-L	NL	0.876	0.638		1347-S	2702-T	ST	0.956	0.799
80-P	2510-V	PV	0.857	0.141		1347-E	2676-A	EA	0.914	0.107
80-N	2458-M	NM	0.885	0.644		1347-E	2675-E	EE	0.762	0.107
80-P	2458-V	PV	0.923	0.161		1347-S	2705-D	SD	0.973	0.852
80-N	2504-T	NT	0.743	0.416		1347-S	2710-I	SI	0.929	0.745
80-P	2504-L	PL	0.945	0.174		1347-E	2681-N	EN	0.821	0.107
80-N	2558-A	NA	0.889	0.644		1347-S	2718-H	SH	0.906	0.745
80-P	2558-S	PS	0.863	0.148		1347-S	2753-N	SN	0.968	0.819
80-N	2575-P	NP	0.824	0.597		1347-E	2686-N	EN	0.756	0.114
80-P	2575-S	PS	0.792	0.128		1347-E	2702-S	ES	0.756	0.114
80-N	2645-S	NS	0.884	0.638		1347-S	2731-F	SF	0.944	0.799
80-P	2645-A	PA	0.964	0.181		1347-S	2768-S	SS	0.94	0.792
80-N	2642-T	NT	0.853	0.644		1347-S	2796-I	SI	0.944	0.799
80-P	2642-A	PA	0.809	0.128		1347-S	2776-Y	SY	0.952	0.799
80-N	2611-A	NA	0.853	0.644		1347-S	2799-R	SR	0.952	0.792
80-P	2611-S	PS	0.809	0.128		1347-E	2753-S	ES	0.829	0.114
80-N	2661-S	NS	0.889	0.644		1347-E	2731-Y	EY	0.762	0.107
80-P	2661-N	PN	0.964	0.181		1347-E	2710-V	EV	0.837	0.121
80-N	2654-D	ND	0.906	0.644		1347-E	2796-L	EL	0.762	0.107
80-N	2658-A	NA	0.919	0.644		1347-E	2776-F	EF	0.818	0.121
80-P	2658-S	PS	0.873	0.161		1347-E	2705-E	EE	0.909	0.101
80-P	2654-N	PN	0.78	0.154		1347-E	2768-A	EA	0.744	0.107
80-N	2669-A	NA	0.783	0.544		1347-E	2718-Q	EQ	0.732	0.101
80-P	2669-T	PT	0.702	0.134		1347-S	2812-I	SI	0.944	0.799
80-N	2675-H	NH	0.881	0.644		1347-E	2812-V	EV	0.762	0.107
80-P	2675-E	PE	0.863	0.148		1347-S	2817-S	SS	0.957	0.819
80-N	2699-V	NV	0.873	0.644		1347-E	2817-A	EA	0.821	0.107
80-P	2699-F	PF	0.923	0.161		1347-S	2825-S	SS	0.96	0.799
80-N	2692-V	NV	0.872	0.617		1347-E	2825-N	EN	0.944	0.114
80-P	2692-I	PI	0.897	0.174		1347-S	2829-F	SF	0.953	0.812
80-N	2683-A	NA	0.88	0.617		1347-E	2829-L	EL	0.865	0.107
80-P	2683-S	PS	0.78	0.154		1347-S	2831-L	SL	0.834	0.624
80-N	2686-G	NG	0.889	0.644		1347-E	2831-Q	EQ	0.909	0.101
80-P	2686-N	PN	0.963	0.174		1347-S	2833-L	SL	0.965	0.839
80-N	2681-G	NG	0.857	0.644		1347-S	2839-C	SC	0.984	0.832
80-P	2681-N	PN	0.792	0.128		1347-E	2839-F	EF	0.909	0.101
80-N	2702-T	NT	0.881	0.644		1347-E	2833-I	EI	0.909	0.101
80-P	2702-S	PS	0.963	0.174		1347-S	2840-V	SV	0.965	0.826
80-N	2710-I	NI	0.923	0.644		1347-S	2842-A	SA	0.892	0.691
80-P	2710-V	PV	0.885	0.154		1347-E	2799-K	EK	0.711	0.107
80-N	2718-H	NH	0.897	0.644		1347-S	2850-M	SM	0.972	0.819
80-P	2718-Q	PQ	0.88	0.148		1347-S	2844-L	SL	0.96	0.799
80-N	2753-N	NN	0.869	0.644		1347-S	2848-I	SI	0.716	0.483
80-P	2753-S	PS	0.84	0.141		1347-S	2855-L	SL	0.973	0.852
80-N	2767-V	NV	0.855	0.631		1347-E	2842-V	EV	0.857	0.101
80-P	2767-I	PI	0.846	0.148		1347-E	2840-L	EL	0.882	0.101
80-N	2731-F	NF	0.869	0.644		1347-S	2857-V	SV	0.804	0.577
80-P	2731-Y	PY	0.863	0.148		1347-E	2844-A	EA	0.8	0.081
80-N	2776-Y	NY	0.877	0.644		1347-E	2850-T	ET	0.78	0.107
80-P	2776-F	PF	0.906	0.161		1347-E	2848-L	EL	0.973	0.121
80-N	2796-I	NI	0.869	0.644		1347-S	2862-T	ST	0.96	0.799
80-P	2796-L	PL	0.863	0.148		1347-E	2855-M	EM	0.909	0.101
80-N	2817-S	NS	0.857	0.644		1347-S	2860-G	SG	0.955	0.792
80-P	2817-A	PA	0.792	0.128		1347-S	2846-C	SC	0.964	0.799
80-N	2799-R	NR	0.876	0.638		1347-S	2861-Y	SY	0.964	0.799
80-P	2799-K	PK	0.963	0.174		1347-S	2863-N	SN	0.964	0.799
80-N	2825-S	NS	0.885	0.644		1347-E	2857-K	EK	0.714	0.101
80-N	2812-I	NI	0.869	0.644		1347-S	2873-D	SD	0.98	0.826
80-N	2827-T	NT	0.885	0.644		1347-S	2872-Q	SQ	0.956	0.799
80-N	2824-V	NV	0.798	0.624		1347-S	2880-V	SV	0.877	0.671
80-N	2829-F	NF	0.852	0.638		1347-S	2884-D	SD	0.94	0.792
80-P	2825-N	PN	0.756	0.114		1347-S	2892-G	SG	0.961	0.832
80-P	2812-V	PV	0.863	0.148		1347-E	2892-D	ED	0.833	0.101
80-P	2827-N	PN	0.923	0.161		1347-E	2846-F	EF	0.818	0.121
80-G	2824-I	GI	0.769	0.034		1347-E	2861-F	EF	0.766	0.121
80-P	2829-L	PL	0.739	0.114		1347-E	2863-S	ES	0.85	0.114
80-N	2842-A	NA	0.92	0.617		1347-E	2862-S	ES	0.878	0.121
80-N	2846-C	NC	0.889	0.644		1347-E	2880-A	EA	0.909	0.101
80-N	2848-I	NI	0.718	0.409		1347-E	2872-D	ED	0.941	0.107
80-N	2850-M	NM	0.873	0.644		1347-E	2873-G	EG	0.865	0.107
80-N	2861-Y	NY	0.889	0.644		1347-E	2860-D	ED	0.8	0.121
80-P	2861-F	PF	0.964	0.181		1347-S	2905-R	SR	0.704	0.47
80-N	2857-V	NV	0.732	0.45		1347-E	2905-T	ET	0.769	0.101
80-N	2862-T	NT	0.885	0.644		1347-S	2912-V	SV	0.948	0.799
80-P	2846-F	PF	0.906	0.161		1347-E	2912-L	EL	0.909	0.101
80-P	2842-V	PV	0.773	0.114		1347-S	2913-V	SV	0.966	0.852
80-P	2848-L	PL	0.739	0.114		1347-E	2913-I	EI	0.71	0.074
80-P	2850-T	PT	0.84	0.141		1347-S	2909-S	SS	0.871	0.678
80-N	2863-N	NN	0.889	0.644		1347-E	2909-A	EA	0.882	0.101
80-N	2873-D	ND	0.864	0.638		1347-S	2916-I	SI	0.959	0.792
80-P	2857-K	PK	0.902	0.154		1347-E	2916-V	EV	0.75	0.121
80-P	2862-S	PS	0.84	0.141		1347-S	2921-I	SI	0.964	0.799
80-N	2860-G	NG	0.88	0.638		1347-E	2921-V	EV	0.766	0.121
80-T	2842-S	TS	0.774	0.081		1347-S	2924-I	SI	0.94	0.792
80-N	2892-G	NG	0.846	0.644		1347-E	2924-V	EV	0.714	0.101
80-P	2892-D	PD	0.756	0.114		1347-S	2932-V	SV	0.941	0.799
80-N	2916-I	NI	0.884	0.638		1347-E	2932-I	EI	0.732	0.101
80-P	2916-V	PV	0.947	0.181		1347-S	2965-S	SS	0.964	0.819
80-N	2921-I	NI	0.889	0.644		1347-E	2965-T	ET	0.78	0.107
80-P	2921-V	PV	0.964	0.181		1347-E	2884-T	ET	0.909	0.101
80-P	2873-G	PG	0.739	0.114		1347-S	2985-M	SM	0.947	0.772
80-P	2860-D	PD	0.926	0.168		1347-E	2985-S	ES	0.909	0.101
80-P	2863-S	PS	0.857	0.141		1347-S	2997-L	SL	0.944	0.799
80-N	2924-I	NI	0.873	0.644		1347-E	2997-V	EV	0.762	0.107
80-P	2924-V	PV	0.863	0.148		1347-S	3006-E	SE	0.948	0.799
80-N	3002-I	NI	0.857	0.644		1347-E	3006-S	ES	0.821	0.107
80-P	3002-V	PV	0.809	0.128		1347-S	3057-L	SL	0.941	0.799
80-N	2935-A	NA	0.918	0.638		1347-E	3057-V	EV	0.732	0.101
80-P	2935-T	PT	0.738	0.161		1347-S	3068-E	SE	0.96	0.799
80-N	2932-V	NV	0.865	0.644		1347-E	3068-D	ED	0.739	0.114
80-P	2932-I	PI	0.88	0.148		1347-S	3003-S	SS	0.948	0.799
80-N	2965-S	NS	0.865	0.644		1347-E	3003-A	EA	0.909	0.101
80-P	2965-T	PT	0.84	0.141		1347-S	3069-H	SH	0.976	0.819
80-N	3006-E	NE	0.873	0.644		1347-E	3069-Y	EY	0.818	0.121
80-P	3006-S	PS	0.792	0.128		1347-S	3072-A	SA	0.964	0.799
80-N	2997-L	NL	0.869	0.644		1347-E	3072-S	ES	0.783	0.121
80-P	2997-V	PV	0.863	0.148		1347-S	3083-M	SM	0.955	0.785
80-N	3040-A	NA	0.889	0.644		1347-E	3083-V	EV	0.8	0.107
80-P	3040-S	PS	0.964	0.181		1347-S	3040-A	SA	0.964	0.799
80-N	3068-E	NE	0.885	0.644		1347-E	3040-S	ES	0.766	0.121
80-P	3068-D	PD	0.982	0.181		1347-S	3002-I	SI	0.957	0.819
80-N	3057-L	NL	0.865	0.644		1347-E	3002-V	EV	0.789	0.101
80-P	3057-V	PV	0.88	0.148		1347-S	3005-S	SS	0.952	0.799
80-N	3069-H	NH	0.877	0.644		1347-E	3005-E	EE	0.762	0.107
80-P	3069-Y	PY	0.906	0.161		1347-S	3086-I	SI	0.964	0.799
80-N	3072-A	NA	0.889	0.644		1347-E	3086-L	EL	0.744	0.107
80-P	3072-S	PS	0.945	0.174		1347-S	3106-V	SV	0.932	0.785
80-N	3005-S	NS	0.877	0.644		1347-E	3106-I	EI	0.789	0.101
80-N	3083-M	NM	0.897	0.644		1347-S	3087-A	SA	0.955	0.785
80-N	3112-I	NI	0.869	0.644		1347-E	3087-T	ET	0.732	0.101
80-P	3112-V	PV	0.863	0.148		1347-S	3102-V	SV	0.955	0.792
80-N	3097-V	NV	0.861	0.644		1347-E	3102-I	EI	0.783	0.121
80-P	3097-I	PI	0.809	0.128		1347-S	3112-I	SI	0.968	0.819
80-N	3087-A	NA	0.879	0.631		1347-E	3112-V	EV	0.857	0.121
80-P	3005-E	PE	0.863	0.148		1347-S	3125-K	SK	0.944	0.799
80-N	3106-V	NV	0.827	0.611		1347-E	3125-R	ER	0.762	0.107
80-P	3083-V	PV	0.816	0.134		1347-S	3089-I	SI	0.953	0.819
80-N	3089-I	NI	0.853	0.644		1347-E	3089-M	EM	0.789	0.101
80-N	3086-I	NI	0.889	0.644		1347-S	3119-A	SA	0.96	0.799
80-N	3119-A	NA	0.885	0.644		1347-E	3119-L	EL	0.762	0.107
80-N	3125-K	NK	0.869	0.644		1347-S	3139-A	SA	0.941	0.799
80-N	3094-V	NV	0.865	0.644		1347-E	3139-F	EF	0.789	0.101
80-P	3087-T	PT	0.88	0.148		1347-S	3134-N	SN	0.944	0.799
80-P	3106-I	PI	0.809	0.128		1347-E	3134-S	ES	0.762	0.107
80-N	3134-N	NN	0.869	0.644		1347-S	3156-A	SA	0.941	0.799
80-P	3089-M	PM	0.766	0.121		1347-E	3156-V	EV	0.789	0.101
80-N	3102-V	NV	0.88	0.638		1347-S	3150-I	SI	0.948	0.792
80-N	3139-A	NA	0.865	0.644		1347-E	3150-V	EV	0.727	0.107
80-N	3141-A	NA	0.853	0.644		1347-S	3094-V	SV	0.964	0.819
80-N	3150-I	NI	0.881	0.644		1347-E	3094-I	EI	0.821	0.107
80-N	3154-A	NA	0.873	0.624		1347-S	3097-V	SV	0.961	0.819
80-N	3156-A	NA	0.865	0.644		1347-E	3097-I	EI	0.789	0.101
80-P	3102-I	PI	0.945	0.174		1347-S	3167-F	SF	0.984	0.832
80-P	3125-R	PR	0.863	0.148		1347-E	3167-I	EI	0.941	0.107
80-P	3134-S	PS	0.863	0.148		1347-S	3141-A	SA	0.953	0.819
80-P	3139-F	PF	0.809	0.128		1347-E	3141-T	ET	0.789	0.101
80-P	3094-I	PI	0.792	0.128		1347-S	3188-F	SF	0.972	0.819
80-P	3086-L	PL	0.885	0.154		1347-S	3185-L	SL	0.948	0.799
80-P	3119-L	PL	0.863	0.148		1347-S	3175-F	SF	0.944	0.799
80-P	3141-T	PT	0.809	0.128		1347-S	3202-I	SI	0.96	0.799
80-N	3175-F	NF	0.869	0.644		1347-S	3192-S	SS	0.944	0.799
80-N	3188-F	NF	0.873	0.644		1347-S	3205-F	SF	0.96	0.799
80-P	3188-M	PM	0.792	0.128		1347-E	3188-M	EM	0.821	0.107
80-N	3189-A	NA	0.868	0.638		1347-E	3185-I	EI	0.914	0.107
80-P	3189-V	PV	0.885	0.154		1347-S	3204-V	SV	0.938	0.812
80-P	3156-V	PV	0.809	0.128		1347-S	3194-I	SI	0.941	0.799
80-P	3150-V	PV	0.906	0.161		1347-S	3201-A	SA	0.924	0.738
80-P	3154-T	PT	0.877	0.168		1347-E	3175-L	EL	0.762	0.107
80-N	3192-S	NS	0.869	0.644		1347-S	3189-A	SA	0.944	0.792
80-P	3192-T	PT	0.863	0.148		1347-S	3209-L	SL	0.976	0.819
80-N	3202-I	NI	0.885	0.644		1347-S	3213-H	SH	0.944	0.799
80-P	3202-V	PV	0.766	0.121		1347-E	3204-I	EI	0.714	0.067
80-N	3205-F	NF	0.885	0.644		1347-E	3202-V	EV	0.789	0.101
80-P	3205-I	PI	0.88	0.148		1347-E	3192-T	ET	0.762	0.107
80-N	3194-I	NI	0.865	0.644		1347-E	3205-I	EI	0.829	0.114
80-P	3194-L	PL	0.88	0.148		1347-E	3194-L	EL	0.732	0.101
80-N	3209-L	NL	0.877	0.644		1347-E	3201-I	EI	0.821	0.107
80-P	3209-T	PT	0.857	0.141		1347-E	3209-T	ET	0.85	0.114
80-N	3201-A	NA	0.841	0.584		1347-E	3189-V	EV	0.744	0.107
80-P	3201-I	PI	0.792	0.128		1347-E	3213-Y	EY	0.762	0.107
80-P	3175-L	PL	0.863	0.148		1347-S	3256-T	ST	0.973	0.832
80-N	3213-H	NH	0.869	0.644		1347-S	3230-T	ST	0.944	0.799
80-P	3213-Y	PY	0.863	0.148		1347-S	3255-E	SE	0.961	0.832
80-N	3230-T	NT	0.869	0.644		1347-S	3280-L	SL	0.952	0.799
80-P	3230-S	PS	0.863	0.148		1347-S	3357-T	ST	0.955	0.792
80-N	3222-K	NK	0.923	0.644		1347-S	3368-A	SA	0.955	0.792
80-P	3222-R	PR	0.719	0.154		1347-E	3368-S	ES	0.909	0.101
80-N	3225-M	NM	0.822	0.557		1347-E	3230-S	ES	0.762	0.107
80-P	3225-V	PV	0.783	0.181		1347-E	3255-D	ED	0.833	0.101
80-N	3387-S	NS	0.889	0.644		1347-E	3280-M	EM	0.818	0.121
80-P	3387-N	PN	0.964	0.181		1347-E	3256-V	EV	0.865	0.107
80-N	3357-T	NT	0.88	0.638		1347-S	3387-S	SS	0.964	0.799
80-P	3357-V	PV	0.833	0.134		1347-E	3387-N	EN	0.766	0.121
80-N	3280-L	NL	0.877	0.644		1347-S	3408-L	SL	0.948	0.799
80-P	3280-M	PM	0.906	0.161		1347-E	3408-V	EV	0.732	0.101
80-N	3408-L	NL	0.873	0.644		1347-S	3410-R	SR	0.968	0.819
80-P	3408-V	PV	0.88	0.148		1347-E	3410-K	EK	0.762	0.107
80-N	3410-R	NR	0.869	0.644		1347-S	3416-S	SS	0.952	0.799
80-P	3410-K	PK	0.863	0.148		1347-E	3416-A	EA	0.727	0.107
80-N	3305-A	NA	0.871	0.591		1347-E	3357-V	EV	0.769	0.101
80-P	3305-S	PS	0.725	0.168		1347-S	3456-H	SH	0.805	0.597
80-N	3416-S	NS	0.877	0.644		1347-E	3456-F	EF	0.769	0.101
80-P	3416-A	PA	0.906	0.161		1347-S	3524-L	SL	0.944	0.799
80-N	3255-E	NE	0.846	0.644		1347-E	3524-V	EV	0.865	0.107
80-P	3255-D	PD	0.756	0.114		1347-S	3630-K	SK	0.91	0.745
80-N	3456-H	NH	0.863	0.55		1347-E	3630-A	EA	0.762	0.107
80-P	3456-F	PF	0.833	0.134		1347-S	3631-F	SF	0.957	0.819
80-N	3256-T	NT	0.857	0.644		1347-E	3631-V	EV	0.941	0.107
80-N	3589-A	NA	0.852	0.638		1347-S	3589-A	SA	0.945	0.805
80-P	3589-S	PS	0.809	0.128		1347-E	3589-S	ES	0.789	0.101
80-N	3524-L	NL	0.869	0.644		1347-S	3634-I	SI	0.964	0.799
80-P	3524-V	PV	0.739	0.114		1347-E	3634-T	ET	0.762	0.107
80-N	3607-T	NT	0.873	0.644		1347-S	3633-K	SK	0.944	0.792
80-P	3607-A	PA	0.88	0.148		1347-E	3633-R	ER	0.727	0.107
80-N	3642-M	NM	0.867	0.611		1347-S	3608-I	SI	0.981	0.852
80-P	3642-L	PL	0.867	0.174		1347-E	3608-L	EL	0.941	0.107
80-P	3256-V	PV	0.739	0.114		1347-S	3635-V	SV	0.961	0.819
80-N	3630-K	NK	0.826	0.591		1347-E	3635-I	EI	0.971	0.114
80-N	3629-G	NG	0.857	0.644		1347-S	3642-M	SM	0.929	0.752
80-N	3646-F	NF	0.881	0.644		1347-E	3642-L	EL	0.706	0.121
80-N	3652-I	NI	0.861	0.644		1347-S	3607-T	ST	0.948	0.799
80-N	3634-I	NI	0.889	0.644		1347-E	3607-A	EA	0.732	0.101
80-P	3630-A	PA	0.863	0.148		1347-S	3629-G	SG	0.957	0.819
80-N	3633-K	NK	0.877	0.644		1347-E	3629-S	ES	0.821	0.107
80-P	3629-S	PS	0.792	0.128		1347-S	3652-I	SI	0.961	0.819
80-N	3683-C	NC	0.873	0.644		1347-E	3652-V	EV	0.789	0.101
80-P	3646-I	PI	0.714	0.101		1347-S	3675-L	SL	0.939	0.772
80-P	3652-V	PV	0.809	0.128		1347-E	3675-M	EM	0.914	0.107
80-N	3681-A	NA	0.857	0.644		1347-S	3678-M	SM	0.959	0.792
80-N	3678-M	NM	0.884	0.638		1347-E	3678-I	EI	0.821	0.107
80-N	3687-L	NL	0.868	0.638		1347-S	3680-I	SI	0.732	0.503
80-N	3686-L	NL	0.869	0.644		1347-E	3680-M	EM	0.744	0.107
80-P	3633-R	PR	0.868	0.154		1347-S	3681-A	SA	0.957	0.819
80-P	3683-F	PF	0.792	0.128		1347-E	3681-S	ES	0.821	0.107
80-P	3634-T	PT	0.863	0.148		1347-S	3683-C	SC	0.948	0.799
80-P	3681-S	PS	0.792	0.128		1347-E	3683-F	EF	0.821	0.107
80-N	3727-E	NE	0.865	0.644		1347-S	3687-L	SL	0.944	0.792
80-N	3728-L	NL	0.873	0.644		1347-E	3687-F	EF	0.727	0.107
80-N	3729-A	NA	0.868	0.638		1347-S	3727-E	SE	0.964	0.819
80-P	3729-V	PV	0.8	0.134		1347-E	3727-D	ED	0.78	0.107
80-P	3678-I	PI	0.792	0.128		1347-S	3736-Y	SY	0.973	0.852
80-P	3727-D	PD	0.84	0.141		1347-E	3736-F	EF	0.875	0.094
80-P	3687-F	PF	0.868	0.154		1347-S	3729-A	SA	0.944	0.792
80-P	3686-M	PM	0.833	0.134		1347-E	3729-V	EV	0.78	0.107
80-N	3737-R	NR	0.873	0.644		1347-S	3737-R	SR	0.948	0.799
80-P	3737-K	PK	0.885	0.154		1347-E	3737-K	EK	0.744	0.107
80-N	3763-A	NA	0.869	0.644		1347-S	3774-I	SI	0.944	0.799
80-P	3763-G	PG	0.88	0.148		1347-E	3774-L	EL	0.821	0.107
80-N	3774-I	NI	0.869	0.644		1347-S	3748-L	SL	0.964	0.799
80-P	3774-L	PL	0.792	0.128		1347-E	3748-V	EV	0.909	0.101
80-N	3816-A	NA	0.869	0.644		1347-S	3825-Y	SY	0.952	0.799
80-P	3816-G	PG	0.863	0.148		1347-E	3825-C	EC	0.727	0.107
80-N	3820-V	NV	0.873	0.624		1347-S	3763-A	SA	0.944	0.799
80-P	3820-M	PM	0.885	0.154		1347-E	3763-G	EG	0.732	0.101
80-N	3796-V	NV	0.858	0.631		1347-S	3820-V	SV	0.951	0.779
80-P	3796-I	PI	0.83	0.148		1347-S	3827-L	SL	0.939	0.772
80-N	3827-L	NL	0.897	0.644		1347-S	3828-L	SL	0.988	0.852
80-P	3827-I	PI	0.926	0.168		1347-S	3850-C	SC	0.944	0.799
80-N	3825-Y	NY	0.877	0.644		1347-S	3810-I	SI	0.957	0.819
80-P	3825-C	PC	0.906	0.161		1347-S	3848-C	SC	0.952	0.799
80-N	3810-I	NI	0.857	0.644		1347-E	3820-M	EM	0.744	0.107
80-P	3810-V	PV	0.833	0.134		1347-E	3827-I	EI	0.711	0.107
80-N	3848-C	NC	0.877	0.644		1347-S	3796-V	SV	0.936	0.785
80-P	3848-F	PF	0.906	0.161		1347-E	3828-F	EF	0.973	0.121
80-N	3850-C	NC	0.869	0.644		1347-S	3906-I	SI	0.955	0.852
80-P	3850-T	PT	0.863	0.148		1347-E	3850-T	ET	0.762	0.107
80-N	3892-S	NS	0.869	0.644		1347-E	3810-V	EV	0.769	0.101
80-P	3892-N	PN	0.88	0.148		1347-S	3816-A	SA	0.944	0.799
80-N	3828-L	NL	0.85	0.644		1347-E	3796-I	EI	0.727	0.107
80-P	3828-F	PF	0.739	0.114		1347-E	3906-V	EV	0.714	0.067
80-P	3728-M	PM	0.809	0.128		1347-E	3848-F	EF	0.727	0.107
80-N	4137-G	NG	0.856	0.638		1347-E	3816-G	EG	0.762	0.107
80-P	4137-N	PN	0.833	0.134		1347-S	6735-Q	SQ	0.94	0.792
80-N	4169-Q	NQ	0.824	0.644		1347-E	6735-E	EE	0.75	0.101
80-T	4169-P	TP	0.889	0.081		1347-S	6763-M	SM	0.952	0.799
80-N	4233-N	NN	0.853	0.644		1347-E	6763-L	EL	0.818	0.121
80-P	4233-T	PT	0.851	0.134		1347-S	6837-A	SA	0.96	0.812
80-N	4335-P	NP	0.838	0.644		1347-E	6837-T	ET	0.821	0.107
80-P	4335-A	PA	0.744	0.107		1347-S	6893-V	SV	0.941	0.799
80-N	4344-A	NA	0.776	0.57		1347-E	6893-T	ET	0.7	0.094
80-T	4344-S	TS	0.857	0.081		1347-S	6859-A	SA	0.953	0.819
80-N	4450-M	NM	0.846	0.644		1347-E	6859-S	ES	0.789	0.101
80-P	4450-L	PL	0.8	0.121		1347-S	6891-N	SN	0.944	0.799
80-N	4456-S	NS	0.841	0.638		1347-E	6891-S	ES	0.941	0.107
80-P	4456-Q	PQ	0.744	0.107		1347-S	6894-I	SI	0.952	0.799
80-N	4457-T	NT	0.785	0.503		1347-E	6894-L	EL	0.727	0.107
80-P	4457-S	PS	0.727	0.107		1347-S	6890-E	SE	0.973	0.852
80-T	4457-P	TP	0.8	0.067		1347-E	6890-D	ED	0.909	0.101
80-N	4528-M	NM	0.852	0.638		1347-S	6996-H	SH	0.969	0.832
80-P	4528-F	PF	0.727	0.107		1347-E	6996-N	EN	0.833	0.101
80-N	4674-V	NV	0.846	0.644		1347-S	7016-K	SK	0.944	0.799
80-P	4674-I	PI	0.756	0.114		1347-E	7016-Q	EQ	0.732	0.101
80-N	4680-C	NC	0.853	0.644		1347-S	7067-V	SV	0.736	0.523
80-P	4680-S	PS	0.744	0.107		1347-E	7067-C	EC	0.732	0.101
80-N	4857-A	NA	0.824	0.644		1347-S	7046-S	SS	0.948	0.799
80-T	4857-S	TS	0.889	0.081		1347-E	7046-A	EA	0.744	0.107
80-N	4750-I	NI	0.865	0.644		1347-S	7011-L	SL	0.944	0.799
80-P	4750-V	PV	0.756	0.114		1347-E	7011-I	EI	0.762	0.107
80-N	4987-I	NI	0.824	0.644		1347-S	7081-T	ST	0.935	0.779
80-T	4987-L	TL	0.889	0.081		1347-E	7081-V	EV	0.762	0.107
80-N	5094-S	NS	0.791	0.584		1347-S	7074-K	SK	0.944	0.799
80-P	5094-T	PT	0.744	0.107		1347-E	7074-R	ER	0.789	0.101
80-N	5194-D	ND	0.783	0.544		1347-S	7130-Y	SY	0.941	0.799
80-P	5194-N	PN	0.739	0.114		1347-E	7130-L	EL	0.732	0.101
80-N	5098-N	NN	0.848	0.638		1347-S	7134-E	SE	0.944	0.799
80-P	5098-S	PS	0.773	0.114		1347-E	7134-S	ES	0.732	0.101
80-N	5235-A	NA	0.838	0.644		1347-S	7148-V	SV	0.919	0.758
80-P	5235-S	PS	0.744	0.107		1347-E	7148-I	EI	0.824	0.094
80-N	5220-N	NN	0.842	0.644		1347-S	7123-N	SN	0.948	0.799
80-P	5220-T	PT	0.744	0.107		1347-E	7123-G	EG	0.789	0.101
80-N	5223-A	NA	0.842	0.644		1347-S	7160-I	SI	0.856	0.658
80-P	5223-S	PS	0.727	0.107		1347-E	7160-F	EF	0.75	0.081
80-N	5191-E	NE	0.838	0.644		1347-S	7174-L	SL	0.731	0.51
80-P	5191-D	PD	0.744	0.107		1347-E	7174-F	EF	0.774	0.081
80-N	5217-Y	NY	0.838	0.644		1347-S	7178-Q	SQ	0.739	0.523
80-P	5217-F	PF	0.744	0.107		1347-E	7178-N	EN	0.714	0.067
80-N	5544-R	NR	0.807	0.631		1347-S	7177-A	SA	0.73	0.517
80-T	5544-K	TK	0.8	0.067		1347-E	7177-V	EV	0.722	0.087
80-N	5644-D	ND	0.813	0.611		1347-S	7179-E	SE	0.793	0.577
80-T	5644-E	TE	0.706	0.081		1347-E	7179-S	ES	0.703	0.087
80-N	5381-V	NV	0.824	0.644		1347-S	7180-G	SG	0.718	0.503
80-T	5381-I	TI	0.889	0.081		1347-E	7180-Q	EQ	0.722	0.087
80-N	6119-T	NT	0.842	0.644		1347-S	7185-S	SS	0.727	0.51
80-P	6119-S	PS	0.773	0.114		1347-E	7185-T	ET	0.744	0.107
80-N	6084-D	ND	0.842	0.644		1347-S	7182-G	SG	0.725	0.503
80-P	6084-E	PE	0.773	0.114		1347-E	7182-V	EV	0.789	0.101
80-N	6161-G	NG	0.826	0.604		1347-S	7190-P	SP	0.838	0.644
80-P	6161-N	PN	0.756	0.114		1347-E	7190-L	EL	0.759	0.074
80-N	6205-S	NS	0.838	0.644		1347-S	7207-D	SD	0.867	0.698
80-P	6205-A	PA	0.744	0.107		1347-E	7207-T	ET	0.714	0.067
80-N	6213-N	NN	0.857	0.644		1347-S	7217-T	ST	0.831	0.644
80-P	6213-H	PH	0.875	0.141		1347-E	7217-S	ES	0.714	0.067
80-N	6245-H	NH	0.836	0.617		1347-S	7229-T	ST	0.951	0.846
80-P	6245-Y	PY	0.731	0.128		1347-E	7229-S	ES	0.714	0.067
80-N	6278-S	NS	0.838	0.644		1347-S	7266-V	SV	0.949	0.812
80-P	6278-T	PT	0.744	0.107		1347-E	7266-I	EI	0.703	0.087
80-N	6283-I	NI	0.817	0.644		1347-S	7283-A	SA	0.8	0.604
80-T	6283-V	TV	0.72	0.06		1347-E	7283-L	EL	0.722	0.087
80-N	6304-S	NS	0.846	0.644		1347-S	7289-S	SS	0.915	0.725
80-P	6304-A	PA	0.756	0.114		1347-E	7289-A	EA	0.703	0.087
80-N	6359-H	NH	0.842	0.644		1347-S	7310-S	SS	0.876	0.685
80-P	6359-S	PS	0.744	0.107		1347-E	7310-Y	EY	0.722	0.087
80-N	6422-T	NT	0.843	0.611		1347-S	7306-M	SM	0.721	0.503
80-P	6422-V	PV	0.809	0.128		1347-E	7306-Y	EY	0.714	0.067
80-N	6478-Q	NQ	0.838	0.644		1347-S	7309-V	SV	0.905	0.765
80-P	6478-L	PL	0.744	0.107		1347-E	7309-G	EG	0.714	0.067
80-N	6519-Y	NY	0.842	0.644		1347-S	7308-T	ST	0.719	0.49
80-P	6519-F	PF	0.773	0.114		1347-E	7308-S	ES	0.759	0.074
80-N	6542-A	NA	0.86	0.638		1347-S	7314-G	SG	0.798	0.597
80-P	6542-T	PT	0.857	0.141		1347-E	7314-H	EH	0.722	0.087
80-N	6531-A	NA	0.737	0.423		1347-S	7315-T	ST	0.763	0.53
80-P	6531-Q	PQ	0.756	0.114		1347-E	7315-W	EW	0.759	0.074
80-T	6531-I	TI	0.897	0.087		1347-S	7316-Q	SQ	0.865	0.664
80-N	6554-I	NI	0.842	0.644		1347-E	7316-N	EN	0.703	0.087
80-P	6554-L	PL	0.773	0.114		1347-S	7322-W	SW	0.946	0.819
80-N	6581-I	NI	0.85	0.644		1347-E	7322-S	ES	0.714	0.067
80-P	6581-V	PV	0.744	0.107		1347-S	7324-W	SW	0.946	0.819
80-N	6613-V	NV	0.824	0.644		1347-E	7324-R	ER	0.714	0.067
80-T	6613-I	TI	0.815	0.074		1347-S	7326-W	SW	0.946	0.819
80-N	6674-V	NV	0.861	0.644		1347-E	7326-F	EF	0.722	0.087
80-P	6674-L	PL	0.875	0.141		1347-S	7327-W	SW	0.953	0.819
80-N	6664-T	NT	0.781	0.55		1347-E	7327-A	EA	0.8	0.081
80-P	6664-Q	PQ	0.744	0.107		1347-S	7325-W	SW	0.946	0.819
80-N	6667-K	NK	0.844	0.638		1347-E	7325-E	EE	0.722	0.087
80-P	6667-V	PV	0.744	0.107		1347-S	7332-A	SA	0.903	0.752
80-N	6670-A	NA	0.777	0.49		1347-E	7332-Y	EY	0.714	0.067
80-P	6670-K	PK	0.773	0.114		1347-S	7330-Q	SQ	0.739	0.503
80-N	6698-I	NI	0.846	0.644		1347-E	7330-S	ES	0.737	0.094
80-P	6698-V	PV	0.756	0.114		1347-S	7345-Q	SQ	0.739	0.503
80-N	6713-E	NE	0.842	0.644		1347-E	7345-M	EM	0.714	0.067
80-P	6713-Q	PQ	0.714	0.101		1347-S	7358-N	SN	0.926	0.758
80-N	6711-D	ND	0.861	0.644		1347-E	7358-L	EL	0.714	0.067
80-P	6711-N	PN	0.756	0.114		1347-S	7361-D	SD	0.798	0.57
80-N	6697-I	NI	0.851	0.631		1347-E	7361-T	ET	0.714	0.067
80-P	6697-V	PV	0.833	0.134		1347-S	7405-K	SK	0.894	0.738
80-N	6691-F	NF	0.838	0.644		1347-E	7405-E	EE	0.714	0.067
80-P	6691-Y	PY	0.744	0.107		1347-S	7421-M	SM	0.723	0.49
80-N	6735-Q	NQ	0.873	0.644		1347-E	7421-I	EI	0.714	0.067
80-P	6735-E	PE	0.816	0.134		1347-S	7428-W	SW	0.953	0.819
80-N	6714-D	ND	0.837	0.638		1347-E	7428-P	EP	0.757	0.094
80-P	6714-E	PE	0.744	0.107		1347-S	7427-W	SW	0.953	0.819
80-N	6763-M	NM	0.877	0.644		1347-E	7427-M	EM	0.714	0.067
80-P	6763-L	PL	0.906	0.161		1347-S	7422-F	SF	0.891	0.711
80-N	6837-A	NA	0.86	0.638		1347-E	7422-H	EH	0.703	0.087
80-P	6837-T	PT	0.75	0.121		1347-S	7423-S	SS	0.759	0.55
80-N	6859-A	NA	0.853	0.644		1347-E	7423-R	ER	0.769	0.101
80-P	6859-S	PS	0.809	0.128		1347-S	7426-W	SW	0.953	0.819
80-N	6894-I	NI	0.877	0.644		1347-E	7426-P	EP	0.714	0.067
80-P	6894-L	PL	0.906	0.161		1347-S	7434-N	SN	0.732	0.503
80-N	6893-V	NV	0.865	0.644		1347-E	7434-G	EG	0.722	0.087
80-P	6893-T	PT	0.857	0.141		1347-S	7438-E	SE	0.739	0.503
80-N	6996-H	NH	0.853	0.644		1347-E	7438-F	EF	0.714	0.067
80-P	6996-N	PN	0.756	0.114		1347-S	7436-L	SL	0.701	0.463
80-N	7016-K	NK	0.869	0.644		1347-E	7436-T	ET	0.722	0.087
80-P	7016-Q	PQ	0.88	0.148		1347-S	7485-N	SN	0.706	0.477
80-N	7011-L	NL	0.869	0.644		1347-E	7485-T	ET	0.703	0.087
80-P	7011-I	PI	0.863	0.148		1347-S	7818-S	SS	0.915	0.758
80-N	7027-V	NV	0.86	0.617		1347-E	7818-A	EA	0.727	0.081
80-P	7027-I	PI	0.897	0.174		1347-S	7972-M	SM	0.947	0.772
80-N	7046-S	NS	0.873	0.644		1347-E	7972-I	EI	0.75	0.121
80-P	7046-A	PA	0.885	0.154		1347-S	7997-T	ST	0.964	0.799
80-N	7074-K	NK	0.869	0.644		1347-E	7997-S	ES	0.766	0.121
80-P	7074-R	PR	0.809	0.128		1347-S	8018-M	SM	0.957	0.819
80-N	7081-T	NT	0.876	0.638		1347-E	8018-I	EI	0.789	0.101
80-P	7081-V	PV	0.863	0.148		1347-S	8285-S	SS	0.959	0.792
80-N	7123-N	NN	0.873	0.644		1347-E	8285-H	EH	0.818	0.121
80-P	7123-G	PG	0.809	0.128		1347-S	8268-E	SE	0.973	0.832
80-N	7127-D	ND	0.792	0.638		1347-E	8268-D	ED	0.714	0.067
80-G	7127-E	GE	0.8	0.027		1347-S	8272-Y	SY	0.952	0.805
80-N	7130-Y	NY	0.865	0.644		1347-E	8272-H	EH	0.762	0.107
80-P	7130-L	PL	0.88	0.148		1347-S	8295-S	SS	0.948	0.792
80-N	7134-E	NE	0.869	0.644		1347-E	8295-E	EE	0.821	0.107
80-P	7134-S	PS	0.88	0.148		1347-S	8317-I	SI	0.96	0.812
80-N	7177-A	NA	0.711	0.43		1347-E	8317-V	EV	0.78	0.107
80-P	7177-V	PV	0.756	0.114		1347-S	8431-A	SA	0.857	0.644
80-N	7180-G	NG	0.708	0.423		1347-E	8431-C	EC	0.821	0.107
80-P	7180-Q	PQ	0.756	0.114		1347-S	8470-I	SI	0.944	0.799
80-N	7179-E	NE	0.796	0.497		1347-E	8470-V	EV	0.762	0.107
80-P	7179-S	PS	0.739	0.114		1347-S	8472-R	SR	0.796	0.591
80-N	7182-G	NG	0.716	0.423		1347-E	8472-L	EL	0.875	0.094
80-P	7182-V	PV	0.809	0.128		1347-S	8474-P	SP	0.939	0.779
80-N	7185-S	NS	0.708	0.423		1347-E	8474-Q	EQ	0.875	0.094
80-P	7185-T	PT	0.731	0.128		1347-S	8476-K	SK	0.976	0.826
80-N	7199-R	NR	0.713	0.416		1347-E	8476-E	EE	0.909	0.101
80-G	7199-K	GK	0.889	0.027		1347-S	8479-N	SN	0.953	0.812
80-N	7196-S	NS	0.754	0.503		1347-E	8479-D	ED	0.789	0.101
80-P	7196-N	PN	0.809	0.128		1347-S	8478-E	SE	0.785	0.564
80-N	7212-D	ND	0.832	0.564		1347-E	8478-K	EK	0.882	0.101
80-P	7212-S	PS	0.727	0.107		1347-S	8481-S	SS	0.889	0.698
80-N	7266-V	NV	0.857	0.644		1347-E	8481-T	ET	0.789	0.101
80-P	7266-I	PI	0.739	0.114		1347-S	8484-S	SS	0.939	0.772
80-N	7276-F	NF	0.718	0.409		1347-E	8484-D	ED	0.789	0.101
80-P	7276-L	PL	0.719	0.154		1347-S	8485-T	ST	0.955	0.792
80-N	7274-S	NS	0.89	0.624		1347-E	8485-S	ES	0.727	0.107
80-P	7274-T	PT	0.73	0.154		1347-S	8494-L	SL	0.953	0.812
80-N	7289-S	NS	0.907	0.624		1347-E	8494-I	EI	0.821	0.107
80-P	7289-A	PA	0.783	0.121		1347-S	8524-A	SA	0.934	0.758
80-N	7298-N	NN	0.85	0.611		1347-E	8524-T	ET	0.789	0.101
80-T	7298-Y	TY	0.757	0.094		1347-S	8487-H	SH	0.939	0.779
80-N	7301-L	NL	0.867	0.57		1347-E	8487-R	ER	0.727	0.107
80-P	7301-F	PF	0.788	0.174		1347-S	8534-Y	SY	0.924	0.772
80-N	7310-S	NS	0.822	0.557		1347-E	8534-S	ES	0.789	0.101
80-P	7310-Y	PY	0.756	0.114		1347-S	8538-Q	SQ	0.941	0.799
80-N	7304-E	NE	0.754	0.423		1347-E	8538-H	EH	0.789	0.101
80-P	7304-D	PD	0.764	0.141		1347-S	8526-H	SH	0.798	0.57
80-N	7314-G	NG	0.729	0.47		1347-E	8526-K	EK	0.78	0.107
80-P	7314-H	PH	0.756	0.114		1347-S	8550-I	SI	0.952	0.792
80-N	7316-Q	NQ	0.818	0.544		1347-E	8550-V	EV	0.783	0.121
80-P	7316-N	PN	0.739	0.114		1347-S	8561-M	SM	0.906	0.711
80-N	7325-W	NW	0.846	0.644		1347-E	8561-L	EL	0.766	0.121
80-P	7325-E	PE	0.756	0.114		1347-S	8581-C	SC	0.96	0.799
80-N	7330-Q	NQ	0.733	0.423		1347-E	8581-V	EV	0.909	0.101
80-P	7330-S	PS	0.723	0.114		1347-S	8607-V	SV	0.957	0.819
80-N	7326-W	NW	0.846	0.644		1347-E	8607-L	EL	0.821	0.107
80-P	7326-F	PF	0.756	0.114		1347-S	8626-T	ST	0.957	0.819
80-N	7422-F	NF	0.899	0.624		1347-E	8626-S	ES	0.821	0.107
80-P	7422-H	PH	0.783	0.121		1347-S	8625-D	SD	0.951	0.785
80-G	7422-Y	GY	0.8	0.027		1347-E	8625-S	ES	0.821	0.107
80-N	7423-S	NS	0.757	0.47		1347-S	8640-L	SL	0.976	0.819
80-P	7423-R	PR	0.792	0.128		1347-E	8640-S	ES	0.941	0.107
80-N	7428-W	NW	0.853	0.644		1347-S	8641-K	SK	0.951	0.779
80-P	7428-P	PP	0.826	0.128		1347-E	8641-E	EE	0.875	0.094
80-N	7434-N	NN	0.724	0.423		1347-S	8639-K	SK	0.901	0.705
80-P	7434-G	PG	0.756	0.114		1347-E	8639-I	EI	0.818	0.121
80-N	7436-L	NL	0.759	0.423		1347-S	8650-S	SS	0.964	0.799
80-P	7436-T	PT	0.756	0.114		1347-E	8650-T	ET	0.821	0.107
80-N	7454-M	NM	0.838	0.644		1347-S	8660-Y	SY	0.957	0.819
80-P	7454-L	PL	0.744	0.107		1347-E	8660-C	EC	0.821	0.107
80-N	7464-T	NT	0.804	0.55		1347-S	8652-D	SD	0.892	0.691
80-G	7464-A	GA	0.75	0.02		1347-E	8652-K	EK	0.837	0.121
80-N	7475-A	NA	0.826	0.557		1347-S	8665-G	SG	0.973	0.852
80-P	7475-S	PS	0.761	0.181		1347-E	8665-S	ES	0.909	0.101
80-N	7503-E	NE	0.832	0.564		1347-S	8654-H	SH	0.964	0.799
80-P	7503-S	PS	0.833	0.134		1347-E	8654-E	EE	0.818	0.121
80-N	7546-L	NL	0.845	0.624		1347-S	8669-E	SE	0.957	0.819
80-T	7546-F	TF	0.7	0.094		1347-E	8669-S	ES	0.821	0.107
80-N	7558-K	NK	0.85	0.644		1347-S	8670-V	SV	0.872	0.664
80-T	7558-N	TN	0.966	0.094		1347-E	8670-D	ED	0.909	0.101
80-N	7630-N	NN	0.718	0.409		1347-S	8687-N	SN	0.936	0.785
80-T	7630-S	TS	0.718	0.094		1347-E	8687-H	EH	0.732	0.101
80-N	7635-S	NS	0.738	0.51		1347-S	8675-E	SE	0.944	0.799
80-P	7635-L	PL	0.8	0.121		1347-E	8675-Y	EY	0.821	0.107
80-N	7718-Q	NQ	0.836	0.617		1347-S	8688-A	SA	0.948	0.799
80-P	7718-K	PK	0.72	0.121		1347-E	8688-V	EV	0.882	0.101
80-N	7739-R	NR	0.92	0.617		1347-S	8698-W	SW	0.953	0.819
80-T	7739-T	TT	0.889	0.081		1347-E	8698-D	ED	0.789	0.101
80-N	7769-S	NS	0.83	0.591		1347-S	8696-L	SL	0.951	0.779
80-P	7769-T	PT	0.733	0.148		1347-E	8696-I	EI	0.732	0.101
80-N	7788-E	NE	0.901	0.644		1347-S	8791-T	ST	0.968	0.819
80-T	7788-A	TA	0.813	0.087		1347-E	8791-S	ES	0.857	0.121
80-N	7804-A	NA	0.865	0.604		1347-S	8700-K	SK	0.959	0.792
80-T	7804-T	TT	0.722	0.087		1347-E	8700-E	EE	0.757	0.094
80-N	7813-A	NA	0.857	0.604		1347-S	8722-D	SD	0.988	0.846
80-T	7813-S	TS	0.778	0.094		1347-E	8722-E	EE	0.848	0.094
80-N	7818-S	NS	0.889	0.644		1347-S	8792-V	SV	0.955	0.792
80-T	7818-T	TT	0.966	0.094		1347-E	8792-F	EF	0.857	0.121
80-N	7824-N	NN	0.853	0.644		1347-S	8805-E	SE	0.915	0.725
80-T	7824-Y	TY	0.889	0.081		1347-E	8805-R	ER	0.821	0.107
80-N	7844-E	NE	0.828	0.644		1347-S	8806-G	SG	0.918	0.752
80-T	7844-Q	TQ	0.889	0.081		1347-E	8806-W	EW	0.821	0.107
80-N	7869-S	NS	0.826	0.638		1347-S	8865-V	SV	0.944	0.799
80-G	7869-N	GN	0.889	0.027		1347-E	8865-I	EI	0.714	0.101
80-N	7911-M	NM	0.857	0.644		1347-S	8846-M	SM	0.96	0.799
80-P	7911-L	PL	0.851	0.134		1347-E	8846-C	EC	0.789	0.101
80-N	7972-M	NM	0.887	0.631		1347-S	8853-S	SS	0.953	0.819
80-P	7972-I	PI	0.842	0.161		1347-E	8853-A	EA	0.789	0.101
80-N	7979-K	NK	0.842	0.644		1347-S	8843-A	SA	0.949	0.812
80-T	7979-R	TR	0.966	0.094		1347-E	8843-T	ET	0.789	0.101
80-N	7997-T	NT	0.889	0.644		1347-S	8900-I	SI	0.968	0.819
80-P	7997-S	PS	0.964	0.181		1347-S	8889-V	SV	0.948	0.799
80-N	8007-F	NF	0.85	0.644		1347-E	8889-I	EI	0.762	0.107
80-T	8007-Y	TY	0.824	0.094		1347-S	8947-M	SM	0.951	0.779
80-N	8022-G	NG	0.831	0.644		1347-E	8947-L	EL	0.72	0.121
80-T	8022-A	TA	0.966	0.094		1347-E	8900-L	EL	0.81	0.114
80-N	8018-M	NM	0.857	0.644		1347-S	8938-R	SR	0.957	0.819
80-P	8018-I	PI	0.809	0.128		1347-E	8938-H	EH	0.769	0.101
80-N	8059-A	NA	0.846	0.644		1347-S	8958-I	SI	0.953	0.819
80-P	8059-S	PS	0.8	0.121		1347-E	8958-L	EL	0.789	0.101
80-N	8068-A	NA	0.835	0.644		1347-S	8964-M	SM	0.953	0.819
80-P	8068-S	PS	0.714	0.101		1347-E	8964-I	EI	0.789	0.101
80-N	8062-V	NV	0.914	0.644		1347-S	8968-S	SS	0.941	0.799
80-T	8062-I	TI	0.7	0.094		1347-E	8968-H	EH	0.789	0.101
80-N	8160-V	NV	0.824	0.644		1347-S	9010-N	SN	0.968	0.812
80-T	8160-A	TA	0.889	0.081		1347-E	9010-S	ES	0.789	0.101
80-N	8268-E	NE	0.857	0.644		1347-S	9002-T	ST	0.902	0.738
80-G	8268-Q	GQ	0.75	0.02		1347-E	9002-G	EG	0.789	0.101
80-N	8284-T	NT	0.835	0.644		1347-S	9025-G	SG	0.94	0.792
80-T	8284-S	TS	0.889	0.081		1347-E	9025-S	ES	0.865	0.107
80-N	8272-Y	NY	0.869	0.644		1347-S	9027-N	SN	0.956	0.805
80-P	8272-H	PH	0.784	0.134		1347-E	9027-S	ES	0.789	0.101
80-N	8295-S	NS	0.872	0.638		1347-S	9047-S	SS	0.933	0.799
80-P	8295-E	PE	0.792	0.128		1347-E	9047-N	EN	0.733	0.074
80-N	8285-S	NS	0.893	0.644		1347-S	9061-D	SD	0.955	0.852
80-P	8285-H	PH	0.906	0.161		1347-E	9061-G	EG	0.714	0.067
80-N	8334-E	NE	0.774	0.564		1347-S	9062-N	SN	0.966	0.852
80-T	8334-Q	TQ	0.8	0.081		1347-E	9062-S	ES	0.714	0.067
80-N	8317-I	NI	0.86	0.638		1347-S	9067-G	SG	0.952	0.792
80-P	8317-V	PV	0.88	0.148		1347-E	9067-E	EE	0.769	0.101
80-N	8409-I	NI	0.842	0.644		1347-S	9115-G	SG	0.964	0.812
80-T	8409-V	TV	0.875	0.094		1347-E	9115-S	ES	0.909	0.101
80-N	8410-A	NA	0.831	0.644		1347-S	9130-V	SV	0.973	0.832
80-T	8410-G	TG	0.966	0.094		1347-E	9130-I	EI	0.923	0.121
80-N	8412-V	NV	0.893	0.644		1347-S	9156-S	SS	0.947	0.772
80-T	8412-F	TF	0.966	0.094		1347-E	9156-G	EG	0.757	0.094
80-N	8411-I	NI	0.831	0.644		1347-S	9228-G	SG	0.953	0.819
80-T	8411-L	TL	0.966	0.094		1347-E	9228-N	EN	0.789	0.101
80-N	8415-T	NT	0.853	0.644		1347-S	9167-V	SV	0.936	0.785
80-T	8415-I	TI	0.966	0.094		1347-E	9167-I	EI	0.727	0.107
80-N	8417-L	NL	0.861	0.644		1347-S	9249-S	SS	0.964	0.799
80-P	8417-M	PM	0.857	0.141		1347-E	9249-G	EG	0.789	0.101
80-N	8420-C	NC	0.831	0.644		1347-S	9188-N	SN	0.973	0.846
80-T	8420-Y	TY	0.966	0.094		1347-E	9188-A	EA	0.941	0.107
80-N	8421-M	NM	0.831	0.644		1347-S	9250-G	SG	0.972	0.819
80-T	8421-F	TF	0.966	0.094		1347-E	9250-N	EN	0.789	0.101
80-N	8428-L	NL	0.853	0.644		1347-S	9241-N	SN	0.891	0.711
80-T	8428-C	TC	0.966	0.094		1347-E	9241-T	ET	0.718	0.094
80-N	8431-A	NA	0.902	0.584		1347-S	9386-N	SN	0.973	0.846
80-P	8431-C	PC	0.792	0.128		1347-E	9386-Q	EQ	0.765	0.087
80-T	8431-M	TM	0.875	0.094		1347-S	9382-Q	SQ	0.957	0.819
80-N	8400-V	NV	0.823	0.624		1347-E	9382-N	EN	0.765	0.087
80-P	8400-I	PI	0.711	0.107		1347-S	9442-R	SR	0.972	0.812
80-N	8439-K	NK	0.831	0.644		1347-E	9442-K	EK	0.8	0.121
80-T	8439-R	TR	0.966	0.094		1347-S	9413-T	ST	0.952	0.792
80-N	8470-I	NI	0.869	0.644		1347-E	9413-A	EA	0.85	0.114
80-P	8470-V	PV	0.863	0.148		1347-S	9416-A	SA	0.938	0.758
80-N	8469-A	NA	0.71	0.369		1347-E	9416-T	ET	0.714	0.067
80-P	8469-T	PT	0.756	0.114		1347-S	9437-M	SM	0.955	0.785
80-N	8481-S	NS	0.946	0.644		1347-E	9437-L	EL	0.766	0.121
80-P	8481-T	PT	0.809	0.128		1347-S	9446-N	SN	0.837	0.638
80-T	8481-F	TF	0.933	0.094		1347-E	9446-Q	EQ	0.732	0.101
80-N	8482-P	NP	0.818	0.604		1347-S	9451-A	SA	0.936	0.785
80-T	8482-L	TL	0.966	0.094		1347-E	9451-W	EW	0.762	0.107
80-N	8479-N	NN	0.852	0.638		1347-S	9418-P	SP	0.965	0.826
80-P	8479-D	PD	0.766	0.121		1347-E	9418-A	EA	0.909	0.101
80-N	8483-A	NA	0.872	0.638		1347-S	9427-P	SP	0.953	0.819
80-P	8483-S	PS	0.809	0.128		1347-E	9427-Q	EQ	0.789	0.101
80-N	8484-S	NS	0.832	0.597		1347-S	9452-S	SS	0.94	0.792
80-P	8484-D	PD	0.766	0.121		1347-E	9452-W	EW	0.762	0.107
80-N	8486-V	NV	0.838	0.624		1348-G	1373-K	GK	0.941	0.852
80-P	8486-I	PI	0.783	0.121		1348-D	1373-N	DN	0.833	0.034
80-N	8494-L	NL	0.852	0.638		1348-G	1426-S	GS	0.993	0.946
80-P	8494-I	PI	0.792	0.128		1348-D	1426-A	DA	0.857	0.04
80-N	8487-H	NH	0.833	0.604		1348-G	1485-V	GV	0.993	0.946
80-P	8487-R	PR	0.717	0.128		1348-D	1485-I	DI	0.857	0.04
80-N	8485-T	NT	0.88	0.638		1348-G	1488-I	GI	0.913	0.805
80-P	8485-S	PS	0.943	0.168		1348-D	1488-V	DV	0.857	0.04
80-N	8499-P	NP	0.831	0.644		1348-G	1551-P	GP	0.803	0.644
80-T	8499-S	TS	0.966	0.094		1348-D	1551-A	DA	0.833	0.034
80-N	8501-G	NG	0.825	0.631		1348-G	1609-D	GD	0.989	0.94
80-T	8501-R	TR	0.875	0.094		1348-D	1609-E	DE	0.857	0.04
80-N	8524-A	NA	0.853	0.604		1348-G	1840-S	GS	0.891	0.772
80-P	8524-T	PT	0.766	0.121		1348-D	1840-K	DK	0.8	0.04
80-N	8528-R	NR	0.846	0.644		1348-G	1949-E	GE	0.913	0.805
80-T	8528-K	TK	0.8	0.067		1348-D	1949-N	DN	0.923	0.04
80-N	8534-Y	NY	0.872	0.638		1348-G	2090-T	GT	0.989	0.94
80-P	8534-S	PS	0.809	0.128		1348-D	2090-A	DA	0.857	0.04
80-N	8526-H	NH	0.725	0.443		1348-G	2157-V	GV	0.997	0.96
80-P	8526-K	PK	0.76	0.128		1348-D	2157-I	DI	0.909	0.034
80-N	8538-Q	NQ	0.865	0.644		1348-G	2173-A	GA	0.913	0.805
80-P	8538-H	PH	0.809	0.128		1348-D	2173-L	DL	0.909	0.034
80-N	8550-I	NI	0.876	0.638		1348-G	2224-N	GN	0.986	0.946
80-P	8550-V	PV	0.909	0.168		1348-D	2224-D	DD	0.727	0.027
80-N	8554-L	NL	0.812	0.624		1348-G	2283-L	GL	0.997	0.96
80-T	8554-F	TF	0.741	0.067		1348-D	2283-I	DI	0.909	0.034
80-N	8561-M	NM	0.946	0.644		1348-G	2306-A	GA	0.952	0.872
80-P	8561-L	PL	0.964	0.181		1348-D	2306-S	DS	0.923	0.04
80-T	8561-I	TI	0.714	0.067		1348-G	2412-A	GA	0.993	0.953
80-N	8563-A	NA	0.821	0.617		1348-D	2412-S	DS	0.833	0.034
80-T	8563-V	TV	0.875	0.094		1348-G	2417-S	GS	0.996	0.953
80-G	8563-G	GG	0.75	0.02		1348-D	2417-G	DG	0.833	0.034
80-N	8587-C	NC	0.869	0.644		1348-G	2657-S	GS	0.989	0.946
80-P	8587-L	PL	0.727	0.107		1348-D	2657-A	DA	0.909	0.034
80-N	8607-V	NV	0.857	0.644		1348-G	2693-S	GS	0.997	0.96
80-P	8607-L	PL	0.792	0.128		1348-D	2693-A	DA	0.909	0.034
80-N	8626-T	NT	0.857	0.644		1348-G	2839-C	GC	0.933	0.839
80-P	8626-S	PS	0.792	0.128		1348-D	2839-L	DL	0.714	0.034
80-N	8625-D	ND	0.893	0.644		1348-G	3025-N	GN	0.99	0.953
80-P	8625-S	PS	0.792	0.128		1348-D	3025-S	DS	0.727	0.027
80-N	8639-K	NK	0.95	0.644		1348-G	3166-V	GV	0.813	0.658
80-P	8639-I	PI	0.906	0.161		1348-D	3166-L	DL	1	0.04
80-T	8639-E	TE	0.966	0.094		1348-G	3167-F	GF	0.933	0.839
80-N	8650-S	NS	0.889	0.644		1348-D	3167-L	DL	0.8	0.027
80-P	8650-T	PT	0.792	0.128		1348-G	3357-T	GT	0.913	0.805
80-N	8652-D	ND	0.8	0.537		1348-D	3357-I	DI	0.714	0.034
80-P	8652-K	PK	0.885	0.154		1348-G	3502-K	GK	0.917	0.812
80-N	8654-H	NH	0.889	0.644		1348-D	3502-N	DN	0.857	0.04
80-P	8654-E	PE	0.906	0.161		1348-G	3668-N	GN	0.993	0.946
80-N	8660-Y	NY	0.857	0.644		1348-D	3668-H	DH	0.857	0.04
80-P	8660-C	PC	0.792	0.128		1348-G	3678-M	GM	0.908	0.799
80-N	8663-I	NI	0.7	0.376		1348-D	3678-V	DV	0.8	0.04
80-P	8663-L	PL	0.964	0.181		1348-G	3722-I	GI	1	0.96
80-N	8669-E	NE	0.857	0.644		1348-D	3722-V	DV	1	0.04
80-P	8669-S	PS	0.792	0.128		1348-G	3749-V	GV	0.968	0.899
80-N	8671-Y	NY	0.881	0.644		1348-D	3749-L	DL	0.714	0.034
80-T	8671-H	TH	0.757	0.094		1348-G	3790-I	GI	0.99	0.953
80-N	8675-E	NE	0.842	0.624		1348-D	3790-L	DL	0.727	0.027
80-P	8675-Y	PY	0.792	0.128		1348-G	3791-S	GS	0.993	0.946
80-N	8686-E	NE	0.864	0.638		1348-D	3791-A	DA	0.857	0.04
80-T	8686-Q	TQ	0.933	0.094		1348-G	3940-V	GV	0.996	0.953
80-N	8687-N	NN	0.858	0.631		1348-D	3940-I	DI	0.923	0.04
80-P	8687-H	PH	0.84	0.141		1348-G	4423-T	GT	0.993	0.953
80-N	8698-W	NW	0.853	0.644		1348-D	4423-V	DV	0.833	0.034
80-P	8698-D	PD	0.766	0.121		1348-G	6881-E	GE	0.982	0.926
80-N	8696-L	NL	0.873	0.624		1348-D	6881-D	DD	0.706	0.04
80-P	8696-I	PI	0.84	0.141		1348-G	6958-L	GL	0.989	0.94
80-N	8700-K	NK	0.884	0.638		1348-D	6958-I	DI	0.923	0.04
80-P	8700-E	PE	0.783	0.121		1348-G	7073-P	GP	0.968	0.913
80-N	8702-V	NV	0.718	0.376		1348-D	7073-Q	DQ	0.8	0.027
80-P	8702-E	PE	0.766	0.121		1348-G	7358-N	GN	0.9	0.785
80-G	8702-A	GA	0.75	0.02		1348-D	7358-K	DK	0.8	0.027
80-N	8757-L	NL	0.78	0.584		1348-G	7369-N	GN	0.949	0.879
80-T	8757-V	TV	0.828	0.081		1348-D	7369-Y	DY	0.8	0.027
80-N	8791-T	NT	0.869	0.644		1348-G	7441-A	GA	0.986	0.933
80-P	8791-S	PS	0.863	0.148		1348-D	7441-S	DS	0.714	0.034
80-N	8792-V	NV	0.889	0.644		1348-G	7664-W	GW	0.823	0.671
80-P	8792-F	PF	0.863	0.148		1348-D	7664-S	DS	0.833	0.034
80-N	8806-G	NG	0.864	0.617		1348-G	7805-I	GI	0.982	0.926
80-P	8806-W	PW	0.792	0.128		1348-D	7805-L	DL	0.706	0.04
80-N	8805-E	NE	0.868	0.597		1348-G	7838-H	GH	0.989	0.94
80-P	8805-R	PR	0.792	0.128		1348-D	7838-Y	DY	0.8	0.04
80-N	8843-A	NA	0.857	0.644		1348-G	7842-S	GS	0.989	0.946
80-P	8843-T	PT	0.809	0.128		1348-D	7842-T	DT	0.833	0.034
80-N	8846-M	NM	0.885	0.644		1348-G	7887-N	GN	0.865	0.732
80-P	8846-C	PC	0.809	0.128		1348-D	7887-Q	DQ	0.833	0.034
80-N	8853-S	NS	0.853	0.644		1348-G	7952-T	GT	0.723	0.544
80-P	8853-A	PA	0.809	0.128		1348-D	7952-A	DA	0.727	0.027
80-N	8858-F	NF	0.824	0.644		1348-G	7964-E	GE	0.982	0.926
80-T	8858-L	TL	0.889	0.081		1348-D	7964-D	DD	0.8	0.04
80-N	8865-V	NV	0.869	0.644		1348-G	7971-Q	GQ	0.982	0.926
80-P	8865-I	PI	0.902	0.154		1348-D	7971-A	DA	0.909	0.034
80-N	8900-I	NI	0.869	0.644		1348-G	8013-A	GA	0.979	0.926
80-P	8900-L	PL	0.902	0.154		1348-D	8013-S	DS	0.714	0.034
80-N	8938-R	NR	0.857	0.644		1348-G	8136-V	GV	0.989	0.94
80-P	8938-H	PH	0.833	0.134		1348-D	8136-I	DI	0.857	0.04
80-N	8889-V	NV	0.873	0.644		1348-G	8302-D	GD	0.99	0.953
80-P	8889-I	PI	0.863	0.148		1348-D	8302-E	DE	0.727	0.027
80-N	8947-M	NM	0.864	0.617		1348-G	8373-V	GV	0.989	0.94
80-P	8947-L	PL	0.814	0.161		1348-D	8373-I	DI	0.8	0.04
80-N	8958-I	NI	0.853	0.644		1348-G	8428-L	GL	0.941	0.859
80-P	8958-L	PL	0.809	0.128		1348-D	8428-F	DF	0.833	0.034
80-N	8964-M	NM	0.853	0.644		1348-G	8431-A	GA	0.808	0.651
80-P	8964-I	PI	0.809	0.128		1348-D	8431-L	DL	0.727	0.027
80-N	8968-S	NS	0.865	0.644		1348-G	8482-P	GP	0.914	0.819
80-P	8968-H	PH	0.809	0.128		1348-D	8482-S	DS	0.8	0.027
80-N	9001-G	NG	0.861	0.644		1348-G	8480-A	GA	0.982	0.94
80-P	9001-A	PA	0.756	0.114		1348-D	8480-V	DV	0.727	0.027
80-N	9002-T	NT	0.798	0.57		1348-G	8524-A	GA	0.891	0.772
80-P	9002-G	PG	0.809	0.128		1348-D	8524-P	DP	0.857	0.04
80-N	9010-N	NN	0.877	0.644		1348-G	8532-A	GA	0.964	0.893
80-P	9010-S	PS	0.809	0.128		1348-D	8532-C	DC	0.857	0.04
80-N	9025-G	NG	0.864	0.638		1348-G	8536-G	GG	0.989	0.94
80-P	9025-S	PS	0.739	0.114		1348-D	8536-S	DS	0.8	0.04
80-N	9027-N	NN	0.855	0.631		1348-G	8625-D	GD	0.901	0.792
80-P	9027-S	PS	0.809	0.128		1348-D	8625-E	DE	0.833	0.034
80-N	9049-P	NP	0.821	0.644		1348-G	8642-E	GE	0.913	0.805
80-T	9049-S	TS	0.769	0.067		1348-D	8642-K	DK	0.727	0.027
80-N	9099-E	NE	0.937	0.644		1348-G	8700-K	GK	0.908	0.799
80-P	9099-D	PD	0.8	0.121		1348-D	8700-R	DR	0.75	0.04
80-T	9099-G	TG	0.889	0.081		1348-G	8846-M	GM	0.917	0.812
80-N	9067-G	NG	0.885	0.644		1348-D	8846-L	DL	0.857	0.04
80-P	9067-E	PE	0.792	0.128		1348-G	8922-M	GM	0.993	0.946
80-N	9104-R	NR	0.842	0.644		1348-D	8922-W	DW	0.857	0.04
80-T	9104-Q	TQ	0.903	0.094		1348-G	8993-K	GK	0.993	0.946
80-N	9130-V	NV	0.857	0.644		1348-D	8993-R	DR	0.857	0.04
80-P	9130-I	PI	0.792	0.128		1348-G	9081-L	GL	0.989	0.94
80-N	9156-S	NS	0.868	0.617		1348-D	9081-P	DP	0.8	0.04
80-P	9156-G	PG	0.783	0.121		1348-G	9158-P	GP	0.993	0.953
80-N	9139-E	NE	0.835	0.644		1348-D	9158-T	DT	0.909	0.034
80-P	9139-D	PD	0.714	0.101		1348-G	9258-L	GL	0.99	0.953
80-N	9167-V	NV	0.849	0.624		1348-D	9258-I	DI	0.727	0.027
80-P	9167-I	PI	0.717	0.128		1348-G	9275-G	GG	0.982	0.926
80-N	9228-G	NG	0.853	0.644		1348-D	9275-W	DW	0.857	0.04
80-P	9228-N	PN	0.809	0.128		1348-G	9331-Q	GQ	0.989	0.94
80-N	9232-N	NN	0.828	0.644		1348-D	9331-L	DL	0.8	0.04
80-T	9232-T	TT	0.846	0.074		1348-G	9449-S	GS	0.986	0.933
80-N	9241-N	NN	0.792	0.55		1348-D	9449-N	DN	0.857	0.04
80-P	9241-T	PT	0.75	0.121		1348-G	9453-A	GA	0.982	0.926
80-N	9249-S	NS	0.889	0.644		1348-D	9453-W	DW	0.857	0.04
80-P	9249-G	PG	0.766	0.121		1349-D	1352-C	DC	0.98	0.812
80-N	9250-G	NG	0.873	0.644		1349-V	1352-A	VA	0.759	0.074
80-P	9250-N	PN	0.766	0.121		1349-N	1352-T	NT	0.714	0.034
80-N	9229-N	NN	0.848	0.638		1349-D	1365-E	DE	0.908	0.792
80-P	9229-S	PS	0.739	0.114		1349-F	1365-S	FS	0.75	0.02
80-N	9253-E	NE	0.877	0.644		1349-D	1378-E	DE	0.992	0.805
80-P	9253-D	PD	0.943	0.168		1349-V	1378-N	VN	0.846	0.074
80-N	9271-V	NV	0.846	0.644		1349-F	1378-Q	FQ	1	0.02
80-P	9271-M	PM	0.773	0.114		1349-D	1388-C	DC	0.96	0.805
80-N	9289-A	NA	0.831	0.644		1349-V	1388-L	VL	0.846	0.074
80-T	9289-S	TS	0.828	0.081		1349-D	1389-A	DA	0.98	0.805
80-N	9317-E	NE	0.816	0.624		1349-V	1389-N	VN	0.846	0.074
80-T	9317-D	TD	0.875	0.094		1349-D	1393-L	DL	0.988	0.819
80-N	9427-P	NP	0.853	0.644		1349-V	1393-V	VV	0.846	0.074
80-P	9427-Q	PQ	0.809	0.128		1349-D	1399-A	DA	0.945	0.805
80-N	9413-T	NT	0.829	0.604		1349-V	1399-V	VV	0.846	0.074
80-P	9413-A	PA	0.857	0.141		1349-D	1403-C	DC	0.928	0.819
80-N	9442-R	NR	0.881	0.644		1349-N	1403-S	NS	0.714	0.034
80-P	9442-K	PK	0.889	0.161		1349-F	1403-A	FA	1	0.02
80-N	9437-M	NM	0.888	0.638		1349-D	1407-F	DF	0.89	0.758
80-P	9437-L	PL	0.964	0.181		1349-N	1407-Y	NY	0.714	0.034
80-N	9450-G	NG	0.852	0.638		1349-D	1409-V	DV	0.96	0.805
80-P	9450-S	PS	0.714	0.101		1349-V	1409-I	VI	0.71	0.074
84-K	85-V	KV	0.979	0.799		1349-D	1413-E	DE	0.934	0.718
84-V	85-M	VM	0.84	0.141		1349-V	1413-I	VI	0.71	0.074
80-N	9446-N	NN	0.745	0.49		1349-F	1413-N	FN	1	0.02
80-P	9446-Q	PQ	0.88	0.148		1349-D	1414-T	DT	0.939	0.725
80-N	9452-S	NS	0.873	0.644		1349-V	1414-I	VI	0.733	0.074
80-P	9452-W	PW	0.863	0.148		1349-F	1414-Q	FQ	1	0.02
80-N	9451-A	NA	0.868	0.638		1349-D	1415-P	DP	0.96	0.812
80-P	9451-W	PW	0.863	0.148		1349-V	1415-S	VS	0.786	0.074
84-K	116-I	KI	0.95	0.758		1349-D	1419-E	DE	0.897	0.732
84-V	116-V	VV	0.741	0.134		1349-V	1419-Q	VQ	0.846	0.074
84-K	120-N	KN	0.974	0.765		1349-D	1448-D	DD	0.953	0.819
84-V	120-K	VK	0.926	0.168		1349-V	1448-E	VE	0.846	0.074
84-K	138-I	KI	0.971	0.799		1349-D	1453-M	DM	0.96	0.812
84-V	138-A	VA	0.844	0.128		1349-V	1453-V	VV	0.815	0.074
84-K	102-I	KI	0.763	0.497		1349-F	1453-I	FI	1	0.02
84-V	102-E	VE	0.943	0.168		1349-D	1456-I	DI	0.917	0.819
84-K	157-Y	KY	0.988	0.799		1349-N	1456-V	NV	0.714	0.034
84-V	157-F	VF	0.923	0.161		1349-D	1474-V	DV	0.937	0.792
84-K	158-E	KE	0.967	0.799		1349-V	1474-A	VA	0.786	0.074
84-V	158-Q	VQ	0.783	0.121		1349-D	1484-P	DP	0.948	0.799
84-K	182-V	KV	0.913	0.671		1349-V	1484-T	VT	0.759	0.074
84-V	182-Y	VY	0.926	0.168		1349-D	1494-S	DS	0.921	0.738
84-K	174-T	KT	0.909	0.671		1349-V	1494-D	VD	0.9	0.06
84-V	174-M	VM	0.773	0.114		1349-D	1487-S	DS	0.934	0.812
84-K	170-L	KL	0.996	0.799		1349-N	1487-T	NT	0.8	0.04
84-V	170-T	VT	0.816	0.134		1349-F	1487-N	FN	1	0.02
84-K	212-M	KM	0.996	0.799		1349-D	1491-K	DK	0.992	0.805
84-V	212-S	VS	0.84	0.141		1349-F	1491-A	FA	1	0.02
84-K	224-S	KS	0.975	0.799		1349-D	1490-T	DT	0.983	0.799
84-V	224-T	VT	0.816	0.134		1349-V	1490-N	VN	0.846	0.074
84-K	259-S	KS	0.979	0.792		1349-D	1496-N	DN	0.924	0.812
84-V	259-L	VL	0.783	0.121		1349-N	1496-G	NG	0.889	0.054
84-K	272-K	KK	0.964	0.799		1349-D	1574-R	DR	0.94	0.738
84-V	272-N	VN	0.744	0.107		1349-V	1574-S	VS	0.759	0.074
84-K	281-V	KV	0.967	0.799		1349-N	1574-A	NA	0.714	0.034
84-V	281-I	VI	0.809	0.128		1349-D	1576-E	DE	0.961	0.819
84-K	283-V	KV	0.959	0.792		1349-V	1576-Q	VQ	0.88	0.074
84-V	283-T	VT	0.711	0.107		1349-F	1576-T	FT	1	0.02
84-K	280-K	KK	0.966	0.765		1349-D	1588-I	DI	0.979	0.792
84-V	280-T	VT	0.868	0.154		1349-V	1588-S	VS	0.846	0.074
84-K	293-T	KT	0.979	0.799		1349-D	1594-E	DE	0.782	0.53
84-V	293-L	VL	0.739	0.114		1349-V	1594-S	VS	0.71	0.074
84-K	294-E	KE	0.955	0.792		1349-F	1594-N	FN	1	0.02
84-K	334-C	KC	0.992	0.792		1349-D	1591-H	DH	0.949	0.812
84-V	334-G	VG	0.926	0.168		1349-V	1591-Y	VY	0.846	0.074
84-K	329-V	KV	0.943	0.718		1349-D	1607-P	DP	0.927	0.725
84-V	329-T	VT	0.816	0.134		1349-V	1607-T	VT	0.846	0.074
84-K	327-D	KD	0.975	0.785		1349-N	1607-N	NN	0.714	0.034
84-V	327-G	VG	0.708	0.114		1349-F	1607-G	FG	1	0.02
84-V	294-D	VD	0.739	0.114		1349-D	1598-E	DE	0.963	0.785
84-K	362-T	KT	0.935	0.725		1349-F	1598-L	FL	1	0.02
84-K	368-M	KM	0.979	0.799		1349-D	1601-L	DL	0.931	0.812
84-V	368-I	VI	0.816	0.134		1349-N	1601-M	NM	0.875	0.047
84-V	362-Q	VQ	0.833	0.134		1349-F	1601-K	FK	1	0.02
84-K	393-N	KN	0.983	0.785		1349-D	1608-L	DL	0.964	0.805
84-V	393-G	VG	0.906	0.161		1349-V	1608-F	VF	0.815	0.074
84-K	385-V	KV	0.963	0.792		1349-D	1610-K	DK	0.98	0.812
84-K	391-H	KH	0.975	0.785		1349-V	1610-N	VN	0.846	0.074
84-K	375-Q	KQ	0.979	0.799		1349-N	1610-S	NS	0.714	0.034
84-K	387-D	KD	0.979	0.799		1349-F	1610-D	FD	1	0.02
84-K	395-E	KE	0.988	0.799		1349-D	1613-S	DS	0.98	0.805
84-K	406-C	KC	0.996	0.799		1349-F	1613-K	FK	1	0.02
84-V	385-L	VL	0.756	0.114		1349-D	1616-S	DS	0.93	0.799
84-K	421-R	KR	0.983	0.799		1349-N	1616-A	NA	0.783	0.06
84-V	391-E	VE	0.816	0.134		1349-D	1620-V	DV	0.885	0.779
84-V	375-H	VH	0.816	0.134		1349-F	1620-L	FL	1	0.02
84-K	439-I	KI	0.983	0.799		1349-D	1678-S	DS	0.976	0.819
84-K	440-T	KT	0.983	0.779		1349-V	1678-N	VN	0.71	0.074
84-V	395-K	VK	0.863	0.148		1349-D	1666-V	DV	0.957	0.752
84-V	406-A	VA	0.816	0.134		1349-V	1666-N	VN	0.8	0.067
84-V	387-E	VE	0.84	0.141		1349-F	1666-T	FT	0.857	0.02
84-K	444-V	KV	0.988	0.799		1349-D	1670-G	DG	0.927	0.812
84-K	443-N	KN	0.983	0.799		1349-N	1670-S	NS	0.714	0.034
84-K	449-E	KE	0.988	0.799		1349-D	1684-S	DS	0.948	0.792
84-K	450-D	KD	0.975	0.799		1349-V	1684-A	VA	0.833	0.067
84-K	457-R	KR	0.975	0.799		1349-F	1684-T	FT	0.857	0.02
84-V	457-K	VK	0.816	0.134		1349-D	1695-E	DE	0.949	0.812
84-V	444-S	VS	0.766	0.121		1349-V	1695-P	VP	0.88	0.074
84-V	421-C	VC	0.857	0.141		1349-D	1734-V	DV	0.984	0.812
84-V	443-G	VG	0.826	0.128		1349-V	1734-A	VA	0.71	0.074
84-V	449-D	VD	0.923	0.161		1349-F	1734-T	FT	0.75	0.02
84-V	439-V	VV	0.863	0.148		1349-D	1717-G	DG	0.972	0.819
84-V	440-V	VV	0.893	0.168		1349-V	1717-N	VN	0.71	0.074
84-K	459-R	KR	0.975	0.785		1349-D	1761-D	DD	0.949	0.812
84-V	459-K	VK	0.88	0.148		1349-V	1761-E	VE	0.815	0.074
84-K	469-Q	KQ	0.873	0.624		1349-D	1789-T	DT	0.958	0.765
84-V	469-K	VK	0.87	0.134		1349-V	1789-N	VN	0.72	0.06
84-K	510-Y	KY	0.954	0.765		1349-D	1799-S	DS	0.868	0.752
84-V	510-F	VF	0.741	0.134		1349-F	1799-T	FT	1	0.02
84-K	502-A	KA	0.717	0.45		1349-D	1806-V	DV	0.859	0.738
84-V	502-Q	VQ	0.739	0.114		1349-F	1806-T	FT	1	0.02
84-K	518-V	KV	0.779	0.51		1349-D	1819-T	DT	0.702	0.45
84-V	518-K	VK	0.828	0.161		1349-F	1819-H	FH	1	0.02
84-K	526-Q	KQ	0.983	0.779		1349-D	1840-S	DS	0.97	0.772
84-V	526-E	VE	0.84	0.141		1349-V	1840-Q	VQ	0.846	0.074
84-V	450-N	VN	0.739	0.114		1349-D	1837-T	DT	0.967	0.785
84-K	532-T	KT	0.971	0.799		1349-V	1837-K	VK	0.815	0.074
84-V	532-S	VS	0.756	0.114		1349-N	1837-R	NR	0.75	0.04
84-K	557-N	KN	0.988	0.799		1349-D	1844-V	DV	0.929	0.792
84-V	557-Q	VQ	0.78	0.107		1349-V	1844-T	VT	0.952	0.067
84-I	557-R	IR	0.857	0.02		1349-D	1869-E	DE	0.96	0.805
84-K	536-G	KG	0.988	0.799		1349-V	1869-Q	VQ	0.815	0.074
84-V	536-A	VA	0.923	0.161		1349-F	1869-T	FT	1	0.02
84-K	540-Q	KQ	0.951	0.779		1349-D	1847-R	DR	0.96	0.812
84-V	540-E	VE	0.711	0.107		1349-V	1847-K	VK	0.733	0.074
84-K	543-G	KG	0.966	0.765		1349-D	1857-E	DE	0.921	0.819
84-V	543-R	VR	0.727	0.107		1349-V	1857-D	VD	0.706	0.04
84-K	554-D	KD	0.869	0.624		1349-D	1870-Y	DY	0.906	0.805
84-V	554-E	VE	0.816	0.134		1349-F	1870-H	FH	0.75	0.02
84-K	555-A	KA	0.966	0.752		1349-D	1873-Q	DQ	0.976	0.805
84-V	555-T	VT	0.833	0.168		1349-F	1873-E	FE	1	0.02
84-K	545-I	KI	0.987	0.785		1349-D	1871-K	DK	0.951	0.779
84-V	545-V	VV	0.926	0.168		1349-V	1871-E	VE	0.733	0.074
84-K	560-I	KI	0.979	0.799		1349-D	1874-Q	DQ	0.996	0.812
84-V	560-V	VV	0.816	0.134		1349-F	1874-M	FM	1	0.02
84-K	562-D	KD	0.988	0.799		1349-D	1878-L	DL	0.949	0.812
84-V	562-V	VV	0.809	0.128		1349-V	1878-I	VI	0.9	0.06
84-K	576-E	KE	0.971	0.792		1349-A	1878-V	AV	0.889	0.027
84-V	576-Q	VQ	0.739	0.114		1349-D	1936-V	DV	0.917	0.812
84-K	582-V	KV	0.97	0.758		1349-N	1936-I	NI	0.714	0.034
84-V	582-I	VI	0.727	0.134		1349-D	1903-R	DR	0.962	0.758
84-K	577-Q	KQ	0.97	0.765		1349-V	1903-C	VC	0.846	0.074
84-V	577-Y	VY	0.816	0.134		1349-N	1903-V	NV	0.714	0.034
84-K	587-Y	KY	0.933	0.705		1349-D	1897-A	DA	0.957	0.752
84-V	587-F	VF	0.816	0.134		1349-D	1910-T	DT	0.917	0.819
84-K	606-L	KL	0.96	0.799		1349-D	1919-V	DV	0.949	0.812
84-V	606-V	VV	0.756	0.114		1349-D	1912-M	DM	0.972	0.812
84-K	621-T	KT	0.753	0.49		1349-F	1903-S	FS	1	0.02
84-V	621-V	VV	0.833	0.134		1349-F	1897-T	FT	1	0.02
84-K	615-S	KS	0.992	0.792		1349-D	1927-T	DT	0.976	0.805
84-V	615-T	VT	0.809	0.128		1349-D	1973-T	DT	0.956	0.805
84-K	618-L	KL	0.954	0.765		1349-N	1910-S	NS	0.714	0.034
84-V	618-F	VF	0.816	0.134		1349-D	1945-Y	DY	0.968	0.812
84-K	629-F	KF	0.996	0.799		1349-D	1954-G	DG	0.949	0.805
84-V	629-L	VL	0.926	0.168		1349-D	1961-A	DA	0.917	0.812
84-K	622-V	KV	0.974	0.765		1349-D	1976-L	DL	0.879	0.658
84-V	622-Y	VY	0.739	0.114		1349-D	1979-A	DA	0.909	0.805
84-K	636-L	KL	0.955	0.785		1349-D	1980-S	DS	0.916	0.805
84-V	636-F	VF	0.708	0.114		1349-V	1973-N	VN	0.733	0.074
84-K	638-A	KA	0.97	0.765		1349-V	1919-I	VI	0.815	0.074
84-V	638-E	VE	0.739	0.114		1349-V	1954-N	VN	0.833	0.067
84-K	637-S	KS	0.794	0.53		1349-V	1912-S	VS	0.846	0.074
84-V	637-K	VK	0.833	0.134		1349-A	1961-S	AS	0.8	0.027
84-K	657-V	KV	0.996	0.799		1349-F	1927-S	FS	0.75	0.02
84-V	657-A	VA	0.833	0.134		1349-F	1976-F	FF	1	0.02
84-K	650-L	KL	0.975	0.799		1349-V	1945-C	VC	0.71	0.074
84-V	650-V	VV	0.739	0.114		1349-D	2001-M	DM	0.951	0.785
84-K	653-L	KL	0.967	0.792		1349-D	2002-T	DT	0.942	0.812
84-K	656-G	KG	0.975	0.799		1349-D	1989-S	DS	0.962	0.772
84-K	646-A	KA	0.975	0.799		1349-N	1979-S	NS	0.714	0.034
84-K	658-F	KF	0.996	0.799		1349-V	2001-L	VL	0.759	0.074
84-K	659-D	KD	0.983	0.799		1349-F	2002-A	FA	1	0.02
84-K	662-K	KK	0.958	0.772		1349-N	1980-N	NN	0.714	0.034
84-V	653-I	VI	0.833	0.134		1349-F	2001-I	FI	0.75	0.02
84-K	666-Q	KQ	0.907	0.691		1349-D	2013-S	DS	0.729	0.47
84-V	656-C	VC	0.833	0.134		1349-F	2013-Q	FQ	1	0.02
84-V	646-G	VG	0.816	0.134		1349-D	2014-V	DV	0.927	0.812
84-V	658-C	VC	0.84	0.141		1349-N	2014-I	NI	0.706	0.04
84-K	671-N	KN	0.983	0.792		1349-D	2034-A	DA	0.93	0.711
84-V	659-E	VE	0.739	0.114		1349-F	2034-S	FS	1	0.02
84-V	662-G	VG	0.756	0.114		1349-D	2035-S	DS	0.891	0.765
84-V	666-V	VV	0.833	0.134		1349-F	2035-A	FA	0.857	0.02
84-K	681-D	KD	0.726	0.463		1349-D	2053-Q	DQ	0.98	0.812
84-V	671-E	VE	0.816	0.134		1349-V	2053-N	VN	0.71	0.074
84-K	686-A	KA	0.979	0.799		1349-F	2053-K	FK	1	0.02
84-K	682-V	KV	0.987	0.785		1349-D	2055-T	DT	0.913	0.812
84-K	688-E	KE	0.983	0.799		1349-N	2055-I	NI	0.714	0.034
84-V	681-K	VK	0.756	0.114		1349-F	1989-E	FE	1	0.02
84-K	693-Q	KQ	0.974	0.765		1349-D	2067-L	DL	0.96	0.812
84-K	689-M	KM	0.996	0.799		1349-V	2067-I	VI	0.759	0.074
84-K	691-I	KI	0.812	0.55		1349-D	2076-V	DV	0.885	0.779
84-K	697-A	KA	0.975	0.799		1349-F	2076-I	FI	0.75	0.02
84-V	688-A	VA	0.816	0.134		1349-D	2086-A	DA	0.838	0.591
84-V	682-L	VL	0.816	0.134		1349-V	2086-K	VK	0.909	0.067
84-V	686-F	VF	0.816	0.134		1349-D	2087-V	DV	0.983	0.792
84-V	689-L	VL	0.926	0.168		1349-A	2087-L	AL	0.8	0.027
84-V	693-S	VS	0.756	0.114		1349-F	2087-K	FK	1	0.02
84-V	691-A	VA	0.816	0.134		1349-D	2081-S	DS	0.812	0.638
84-V	697-G	VG	0.816	0.134		1349-F	2081-K	FK	1	0.02
84-K	709-V	KV	0.873	0.644		1349-D	2094-D	DD	0.913	0.805
84-K	702-R	KR	0.964	0.799		1349-N	2094-E	NE	0.75	0.04
84-K	713-Q	KQ	0.975	0.799		1349-D	2100-S	DS	0.954	0.758
84-K	711-I	KI	0.964	0.799		1349-V	2100-D	VD	0.741	0.067
84-K	720-Q	KQ	0.939	0.718		1349-A	2100-V	AV	0.889	0.027
84-V	709-T	VT	0.898	0.148		1349-F	2100-E	FE	1	0.02
84-V	702-K	VK	0.739	0.114		1349-D	2101-Q	DQ	0.963	0.785
84-K	725-K	KK	0.975	0.799		1349-V	2101-L	VL	0.846	0.074
84-K	723-R	KR	0.944	0.799		1349-N	2101-T	NT	0.714	0.034
84-K	722-I	KI	0.929	0.698		1349-F	2101-V	FV	1	0.02
84-V	713-H	VH	0.816	0.134		1349-D	2105-S	DS	0.922	0.799
84-V	711-V	VV	0.739	0.114		1349-N	2105-T	NT	0.7	0.047
84-K	729-Q	KQ	0.988	0.799		1349-D	2111-N	DN	0.922	0.792
84-V	720-K	VK	0.863	0.148		1349-N	2111-T	NT	0.727	0.054
84-K	741-T	KT	0.996	0.799		1349-D	2119-I	DI	0.928	0.738
84-K	746-D	KD	0.975	0.799		1349-N	2119-V	NV	0.875	0.047
84-K	747-S	KS	0.776	0.51		1349-D	2122-D	DD	0.96	0.812
84-V	747-T	VT	0.926	0.168		1349-V	2122-N	VN	0.759	0.074
84-V	729-G	VG	0.833	0.134		1349-D	2132-V	DV	0.949	0.812
84-V	722-V	VV	0.725	0.168		1349-V	2132-I	VI	0.846	0.074
84-V	741-I	VI	0.816	0.134		1349-D	2141-V	DV	0.959	0.792
84-V	725-R	VR	0.792	0.128		1349-V	2141-L	VL	0.815	0.074
84-V	723-K	VK	0.732	0.101		1349-F	2141-T	FT	1	0.02
84-K	752-L	KL	0.95	0.765		1349-D	2157-V	DV	0.917	0.819
84-V	752-V	VV	0.833	0.134		1349-F	2157-I	FI	0.75	0.02
84-K	749-D	KD	0.975	0.799		1349-D	2150-E	DE	0.949	0.812
84-K	748-H	KH	0.996	0.799		1349-D	2138-D	DD	0.735	0.483
84-K	751-V	KV	0.983	0.779		1349-D	2158-E	DE	0.98	0.812
84-V	746-E	VE	0.739	0.114		1349-D	2140-G	DG	0.92	0.812
84-K	753-T	KT	0.922	0.718		1349-V	2150-T	VT	0.846	0.074
84-K	766-A	KA	0.962	0.772		1349-D	2159-N	DN	0.709	0.523
84-K	761-N	KN	0.824	0.564		1349-V	2138-N	VN	0.87	0.067
84-K	765-E	KE	0.979	0.799		1349-D	2172-L	DL	0.97	0.772
84-V	751-E	VE	0.833	0.134		1349-V	2158-D	VD	0.71	0.074
84-V	749-P	VP	0.833	0.134		1349-V	2140-S	VS	0.778	0.047
84-V	748-L	VL	0.833	0.134		1349-D	2160-T	DT	0.952	0.805
84-V	766-P	VP	0.84	0.141		1349-D	2173-A	DA	0.992	0.805
84-K	772-D	KD	0.992	0.792		1349-D	2180-A	DA	0.923	0.805
84-V	753-L	VL	0.739	0.114		1349-D	2193-S	DS	0.971	0.785
84-V	761-T	VT	0.909	0.168		1349-D	2196-L	DL	0.97	0.772
84-K	771-V	KV	0.796	0.537		1349-D	2197-A	DA	0.971	0.799
84-K	774-F	KF	0.996	0.799		1349-N	2180-K	NK	0.714	0.034
84-K	776-N	KN	0.802	0.544		1349-F	2180-L	FL	1	0.02
84-K	775-T	KT	0.884	0.638		1349-F	2159-K	FK	1	0.02
84-K	778-A	KA	0.988	0.799		1349-V	2160-S	VS	0.846	0.074
84-V	772-S	VS	0.75	0.101		1349-V	2196-A	VA	0.8	0.067
84-V	771-T	VT	0.773	0.114		1349-V	2193-D	VD	0.71	0.074
84-V	776-E	VE	0.756	0.114		1349-V	2173-V	VV	0.815	0.074
84-V	765-Q	VQ	0.857	0.141		1349-V	2172-R	VR	0.846	0.074
84-V	774-A	VA	0.756	0.114		1349-F	2196-I	FI	1	0.02
84-V	775-V	VV	0.8	0.148		1349-F	2193-N	FN	0.75	0.02
84-V	778-P	VP	0.833	0.134		1349-N	2172-V	NV	0.714	0.034
84-K	779-V	KV	0.907	0.685		1349-N	2173-M	NM	0.8	0.04
84-K	799-Q	KQ	0.975	0.799		1349-V	2197-N	VN	0.846	0.074
84-K	797-K	KK	0.996	0.799		1349-D	2205-Q	DQ	0.953	0.752
84-V	779-L	VL	0.816	0.134		1349-F	2172-E	FE	0.857	0.02
84-K	806-G	KG	0.996	0.799		1349-D	2209-T	DT	0.834	0.658
84-K	804-S	KS	0.967	0.799		1349-D	2213-C	DC	0.984	0.812
84-K	807-L	KL	0.975	0.799		1349-F	2173-L	FL	0.75	0.02
84-K	815-R	KR	0.961	0.745		1349-F	2197-M	FM	1	0.02
84-V	815-T	VT	0.926	0.168		1349-D	2212-N	DN	0.893	0.758
84-K	808-L	KL	0.964	0.799		1349-F	2205-T	FT	1	0.02
84-V	797-T	VT	0.833	0.134		1349-D	2215-K	DK	0.963	0.792
84-V	799-K	VK	0.833	0.134		1349-N	2209-V	NV	0.824	0.047
84-V	806-N	VN	0.816	0.134		1349-D	2218-V	DV	0.843	0.611
84-K	809-A	KA	0.96	0.799		1349-V	2213-I	VI	0.846	0.074
84-V	804-A	VA	0.739	0.114		1349-D	2223-N	DN	0.93	0.718
84-V	807-M	VM	0.816	0.134		1349-D	2229-V	DV	0.972	0.805
84-K	813-V	KV	0.967	0.792		1349-D	2224-N	DN	0.913	0.812
84-K	829-E	KE	0.967	0.785		1349-D	2236-L	DL	0.921	0.819
84-K	824-G	KG	0.936	0.732		1349-D	2230-I	DI	0.702	0.45
84-K	833-L	KL	0.923	0.685		1349-D	2242-S	DS	0.888	0.772
84-V	813-T	VT	0.756	0.114		1349-V	2218-L	VL	0.71	0.074
84-V	809-V	VV	0.756	0.114		1349-V	2215-T	VT	0.733	0.074
84-V	824-W	VW	0.816	0.134		1349-F	2224-D	FD	0.75	0.02
84-V	829-D	VD	0.816	0.134		1349-F	2212-D	FD	1	0.02
84-V	808-M	VM	0.756	0.114		1349-N	2236-F	NF	0.714	0.034
84-V	833-I	VI	0.766	0.121		1349-V	2229-F	VF	0.714	0.067
84-K	879-E	KE	0.967	0.799		1349-F	2209-L	FL	1	0.02
84-V	879-D	VD	0.809	0.128		1349-N	2223-V	NV	0.714	0.034
84-K	890-D	KD	0.975	0.799		1349-N	2213-G	NG	0.714	0.034
84-V	890-E	VE	0.816	0.134		1349-D	2264-A	DA	0.971	0.779
84-K	866-S	KS	0.992	0.792		1349-F	2264-L	FL	1	0.02
84-V	866-L	VL	0.851	0.134		1349-A	2229-L	AL	0.8	0.027
84-K	882-V	KV	0.96	0.799		1349-F	2230-V	FV	1	0.02
84-V	882-I	VI	0.756	0.114		1349-F	2242-H	FH	1	0.02
84-K	895-M	KM	0.975	0.799		1349-N	2215-A	NA	0.714	0.034
84-V	895-L	VL	0.816	0.134		1349-D	2266-L	DL	0.988	0.805
84-K	907-F	KF	0.975	0.799		1349-F	2266-V	FV	1	0.02
84-V	907-Y	VY	0.816	0.134		1349-D	2283-L	DL	0.917	0.819
84-K	913-A	KA	0.963	0.779		1349-F	2283-I	FI	0.75	0.02
84-V	913-S	VS	0.769	0.134		1349-D	2284-F	DF	0.983	0.799
84-K	932-E	KE	0.971	0.785		1349-V	2284-I	VI	0.71	0.074
84-V	932-D	VD	0.824	0.141		1349-F	2284-L	FL	0.75	0.02
84-K	919-S	KS	0.937	0.799		1349-D	2285-T	DT	0.957	0.812
84-V	919-A	VA	0.718	0.094		1349-V	2285-N	VN	0.846	0.074
84-K	912-D	KD	0.983	0.792		1349-D	2286-I	DI	0.879	0.758
84-V	912-E	VE	0.885	0.154		1349-F	2286-L	FL	0.857	0.02
84-K	935-C	KC	0.919	0.685		1349-D	2288-M	DM	0.979	0.792
84-V	935-W	VW	0.877	0.168		1349-V	2288-I	VI	0.733	0.074
84-K	951-H	KH	0.996	0.799		1349-N	2288-V	NV	0.75	0.04
84-V	951-Y	VY	0.783	0.121		1349-F	2213-V	FV	0.857	0.02
84-K	949-C	KC	0.983	0.792		1349-D	2303-V	DV	0.992	0.805
84-V	949-T	VT	0.826	0.128		1349-V	2303-S	VS	0.71	0.074
84-K	950-E	KE	0.853	0.604		1349-F	2303-L	FL	1	0.02
84-V	950-Q	VQ	0.739	0.114		1349-D	2309-V	DV	0.92	0.812
84-K	969-S	KS	0.96	0.799		1349-F	2309-L	FL	1	0.02
84-V	969-T	VT	0.727	0.107		1349-D	2272-I	DI	0.971	0.799
84-K	970-T	KT	0.891	0.658		1349-V	2272-F	VF	0.71	0.074
84-V	970-S	VS	0.756	0.114		1349-D	2304-T	DT	0.86	0.698
84-K	990-E	KE	0.951	0.785		1349-N	2304-S	NS	0.714	0.034
84-V	990-Q	VQ	0.727	0.107		1349-F	2304-G	FG	1	0.02
84-K	1011-W	KW	0.971	0.799		1349-D	2322-G	DG	0.945	0.805
84-I	1011-E	IE	0.889	0.027		1349-F	2322-L	FL	1	0.02
84-K	1013-W	KW	0.956	0.799		1349-D	2313-N	DN	0.798	0.638
84-V	1013-Q	VQ	0.75	0.101		1349-F	2313-V	FV	1	0.02
84-I	1013-K	IK	0.75	0.02		1349-D	2337-D	DD	0.976	0.805
84-K	1020-W	KW	0.956	0.799		1349-V	2337-T	VT	0.769	0.067
84-V	1020-I	VI	0.75	0.101		1349-N	2337-A	NA	0.714	0.034
84-I	1020-S	IS	0.75	0.02		1349-F	2337-S	FS	1	0.02
84-K	1026-W	KW	0.937	0.799		1349-D	2340-E	DE	0.881	0.644
84-I	1026-V	IV	0.75	0.02		1349-F	2340-S	FS	1	0.02
84-K	1043-P	KP	0.955	0.779		1349-D	2336-M	DM	0.988	0.799
84-V	1043-E	VE	0.739	0.114		1349-V	2336-A	VA	0.815	0.074
84-K	1035-W	KW	0.96	0.799		1349-D	2335-T	DT	0.883	0.685
84-V	1035-V	VV	0.727	0.107		1349-F	2335-G	FG	1	0.02
84-K	1070-Q	KQ	0.979	0.799		1349-D	2366-V	DV	0.949	0.812
84-V	1070-K	VK	0.783	0.121		1349-V	2366-I	VI	0.815	0.074
84-K	1062-C	KC	0.971	0.799		1349-D	2352-L	DL	0.917	0.819
84-V	1062-N	VN	0.833	0.134		1349-N	2352-M	NM	0.714	0.034
84-K	1067-K	KK	0.996	0.792		1349-D	2357-S	DS	0.979	0.792
84-V	1067-E	VE	0.816	0.134		1349-V	2357-T	VT	0.786	0.074
84-K	1072-A	KA	0.983	0.799		1349-N	2357-A	NA	0.8	0.04
84-V	1072-V	VV	0.809	0.128		1349-F	2357-L	FL	1	0.02
84-K	1083-I	KI	0.798	0.557		1349-D	2409-G	DG	0.968	0.805
84-V	1083-V	VV	0.769	0.134		1349-V	2409-S	VS	0.846	0.074
84-K	1077-I	KI	0.959	0.779		1349-F	2409-N	FN	0.75	0.02
84-V	1077-V	VV	0.76	0.128		1349-D	2401-S	DS	0.992	0.805
84-K	1084-H	KH	0.96	0.799		1349-F	2401-I	FI	1	0.02
84-V	1084-Y	VY	0.756	0.114		1349-D	2413-S	DS	0.992	0.805
84-K	1101-G	KG	0.964	0.799		1349-D	2510-L	DL	0.988	0.805
84-V	1101-N	VN	0.739	0.114		1349-A	2510-I	AI	0.889	0.027
84-K	1112-K	KK	0.735	0.483		1349-D	2553-A	DA	0.845	0.624
84-V	1112-A	VA	0.818	0.121		1349-F	2553-V	FV	1	0.02
84-K	1144-A	KA	0.967	0.785		1349-D	2559-L	DL	0.953	0.819
84-V	1144-K	VK	0.7	0.094		1349-V	2559-I	VI	0.846	0.074
84-K	1133-K	KK	0.992	0.792		1349-D	2594-L	DL	0.917	0.819
84-V	1133-N	VN	0.739	0.114		1349-N	2594-I	NI	0.714	0.034
84-K	1162-Q	KQ	0.996	0.799		1349-D	2611-A	DA	0.972	0.819
84-V	1162-H	VH	0.792	0.128		1349-V	2611-S	VS	0.71	0.074
84-K	1161-S	KS	0.996	0.799		1349-D	2614-S	DS	0.927	0.812
84-V	1161-Q	VQ	0.727	0.107		1349-N	2614-A	NA	0.75	0.04
84-K	1178-K	KK	0.988	0.799		1349-F	2614-V	FV	1	0.02
84-V	1178-D	VD	0.727	0.107		1349-D	2657-S	DS	0.917	0.812
84-K	1199-N	KN	0.975	0.799		1349-F	2657-A	FA	0.75	0.02
84-V	1199-F	VF	0.816	0.134		1349-D	2671-V	DV	0.934	0.805
84-K	1202-S	KS	0.72	0.456		1349-N	2671-I	NI	0.762	0.054
84-V	1202-N	VN	0.718	0.094		1349-F	2413-A	FA	0.857	0.02
84-K	1209-L	KL	0.734	0.463		1349-D	2676-S	DS	0.955	0.785
84-V	1209-S	VS	0.809	0.128		1349-V	2676-A	VA	0.786	0.074
84-K	1211-Y	KY	0.992	0.799		1349-N	2676-T	NT	0.714	0.034
84-V	1211-F	VF	0.833	0.134		1349-D	2693-S	DS	0.917	0.819
84-K	1210-D	KD	0.979	0.792		1349-F	2693-A	FA	0.75	0.02
84-K	1215-L	KL	0.996	0.799		1349-D	2705-D	DD	0.953	0.819
84-V	1215-K	VK	0.816	0.134		1349-V	2705-E	VE	0.846	0.074
84-V	1210-S	VS	0.756	0.114		1349-D	2773-V	DV	0.917	0.819
84-K	1214-S	KS	0.957	0.738		1349-N	2773-I	NI	0.714	0.034
84-V	1214-M	VM	0.739	0.114		1349-N	2823-F	NF	0.8	0.04
84-K	1217-P	KP	0.97	0.765		1349-F	2823-L	FL	0.857	0.02
84-V	1217-E	VE	0.727	0.107		1349-D	2825-S	DS	0.988	0.805
84-K	1213-D	KD	0.988	0.799		1349-V	2825-N	VN	0.759	0.074
84-V	1213-E	VE	0.773	0.114		1349-D	2831-L	DL	0.853	0.624
84-K	1222-W	KW	0.988	0.799		1349-V	2831-Q	VQ	0.846	0.074
84-V	1222-V	VV	0.84	0.141		1349-N	2831-Y	NY	0.714	0.034
84-K	1207-V	KV	0.737	0.47		1349-D	2829-F	DF	0.948	0.792
84-K	1216-K	KK	0.992	0.799		1349-V	2829-L	VL	0.733	0.074
84-K	1225-W	KW	0.979	0.799		1349-D	2838-L	DL	0.959	0.792
84-V	1225-K	VK	0.714	0.101		1349-F	2838-G	FG	1	0.02
84-V	1207-L	VL	0.926	0.168		1349-D	2837-L	DL	0.938	0.812
84-K	1237-E	KE	0.97	0.772		1349-F	2837-I	FI	1	0.02
84-V	1237-V	VV	0.766	0.121		1349-D	2839-C	DC	0.972	0.805
84-K	1258-Q	KQ	0.709	0.45		1349-D	2833-L	DL	0.945	0.805
84-V	1258-W	VW	0.857	0.141		1349-D	2840-V	DV	0.96	0.805
84-K	1261-V	KV	0.91	0.678		1349-D	2842-A	DA	0.92	0.698
84-V	1261-S	VS	0.756	0.114		1349-D	2843-A	DA	0.905	0.799
84-K	1276-P	KP	0.97	0.765		1349-D	2844-L	DL	0.988	0.805
84-V	1276-K	VK	0.727	0.107		1349-V	2839-F	VF	0.846	0.074
84-K	1310-F	KF	0.996	0.799		1349-D	2848-I	DI	0.755	0.497
84-V	1310-Y	VY	0.926	0.168		1349-D	2846-C	DC	0.992	0.805
84-K	1305-N	KN	0.938	0.711		1349-V	2833-I	VI	0.846	0.074
84-V	1305-E	VE	0.756	0.114		1349-D	2855-L	DL	0.953	0.819
84-K	1316-K	KK	0.979	0.799		1349-D	2856-S	DS	0.931	0.812
84-V	1316-N	VN	0.783	0.121		1349-D	2859-D	DD	0.984	0.805
84-K	1318-Y	KY	0.964	0.799		1349-D	2862-T	DT	0.988	0.805
84-V	1318-H	VH	0.711	0.107		1349-D	2863-N	DN	0.992	0.805
84-K	1324-M	KM	0.996	0.799		1349-D	2872-Q	DQ	0.984	0.805
84-V	1324-L	VL	0.926	0.168		1349-V	2872-D	VD	0.815	0.074
84-K	1325-L	KL	0.964	0.799		1349-F	2846-L	FL	1	0.02
84-V	1325-V	VV	0.739	0.114		1349-N	2862-A	NA	0.714	0.034
84-K	1334-E	KE	0.992	0.799		1349-F	2859-S	FS	1	0.02
84-V	1334-K	VK	0.84	0.141		1349-F	2843-V	FV	1	0.02
84-K	1331-S	KS	0.975	0.792		1349-V	2840-L	VL	0.815	0.074
84-V	1331-T	VT	0.833	0.134		1349-N	2856-T	NT	0.714	0.034
84-K	1350-I	KI	0.975	0.799		1349-N	2863-D	ND	0.714	0.034
84-V	1350-L	VL	0.792	0.128		1349-V	2842-V	VV	0.786	0.074
84-K	1357-A	KA	0.723	0.456		1349-V	2855-M	VM	0.846	0.074
84-V	1357-T	VT	0.863	0.148		1349-F	2842-L	FL	0.857	0.02
84-K	1372-K	KK	0.975	0.792		1349-V	2848-L	VL	0.733	0.074
84-V	1372-R	VR	0.776	0.128		1349-V	2844-A	VA	0.87	0.067
84-K	1376-V	KV	0.942	0.711		1349-F	2840-T	FT	1	0.02
84-V	1376-T	VT	0.863	0.148		1349-D	2873-D	DD	0.967	0.799
84-V	1216-S	VS	0.816	0.134		1349-D	2880-V	DV	0.879	0.658
84-K	1413-E	KE	0.938	0.711		1349-D	2881-S	DS	0.895	0.772
84-V	1413-I	VI	0.756	0.114		1349-D	2882-T	DT	0.905	0.799
84-K	1414-T	KT	0.934	0.711		1349-N	2882-N	NN	0.714	0.034
84-V	1414-I	VI	0.727	0.107		1349-D	2884-D	DD	0.984	0.812
84-K	1450-R	KR	0.947	0.772		1349-V	2884-T	VT	0.846	0.074
84-V	1450-K	VK	0.72	0.121		1349-D	2892-G	DG	0.964	0.819
84-K	1449-V	KV	0.913	0.705		1349-V	2892-D	VD	0.759	0.074
84-V	1449-T	VT	0.816	0.134		1349-N	2844-C	NC	0.714	0.034
84-K	1454-A	KA	0.963	0.785		1349-F	2844-T	FT	0.857	0.02
84-V	1454-S	VS	0.816	0.134		1349-F	2881-N	FN	1	0.02
84-K	1469-I	KI	0.992	0.799		1349-V	2873-G	VG	0.733	0.074
84-V	1469-V	VV	0.833	0.134		1349-V	2880-A	VA	0.846	0.074
84-K	1477-F	KF	0.996	0.799		1349-N	2848-F	NF	0.714	0.034
84-V	1477-Y	VY	0.926	0.168		1349-F	2848-C	FC	1	0.02
84-K	1483-E	KE	0.996	0.799		1349-D	2895-S	DS	0.863	0.698
84-V	1483-T	VT	0.816	0.134		1349-V	2895-T	VT	0.769	0.067
84-K	1488-I	KI	0.996	0.799		1349-D	2909-S	DS	0.872	0.664
84-V	1488-L	VL	0.739	0.114		1349-V	2909-A	VA	0.815	0.074
84-K	1491-K	KK	0.996	0.799		1349-N	2909-T	NT	0.8	0.04
84-V	1491-T	VT	0.739	0.114		1349-D	2933-L	DL	0.92	0.805
84-K	1498-P	KP	0.979	0.799		1349-N	2933-F	NF	0.714	0.034
84-V	1498-T	VT	0.844	0.128		1349-D	2912-V	DV	0.976	0.805
84-I	1498-I	II	0.75	0.02		1349-V	2912-L	VL	0.846	0.074
84-K	1525-A	KA	0.992	0.792		1349-D	2985-M	DM	0.975	0.779
84-V	1525-V	VV	0.926	0.168		1349-V	2985-S	VS	0.846	0.074
84-K	1519-C	KC	0.992	0.799		1349-N	2985-A	NA	0.714	0.034
84-V	1519-Y	VY	0.943	0.168		1349-F	2985-T	FT	1	0.02
84-K	1504-I	KI	0.996	0.799		1349-D	2936-I	DI	0.883	0.685
84-V	1504-L	VL	0.926	0.168		1349-D	2989-V	DV	0.877	0.765
84-K	1528-V	KV	0.988	0.799		1349-F	2989-M	FM	0.75	0.02
84-V	1528-T	VT	0.88	0.148		1349-D	2937-N	DN	0.921	0.819
84-K	1579-V	KV	0.975	0.799		1349-N	2937-S	NS	0.714	0.034
84-V	1579-I	VI	0.792	0.128		1349-V	2936-T	VT	0.87	0.067
84-K	1566-R	KR	0.983	0.799		1349-D	3002-I	DI	0.968	0.812
84-V	1566-K	VK	0.863	0.148		1349-V	3002-V	VV	0.71	0.074
84-K	1594-E	KE	0.784	0.523		1349-D	3003-S	DS	0.984	0.812
84-V	1594-S	VS	0.756	0.114		1349-V	3003-A	VA	0.846	0.074
84-K	1595-S	KS	0.911	0.685		1349-D	3006-E	DE	0.984	0.812
84-V	1595-N	VN	0.739	0.114		1349-F	3006-D	FD	0.857	0.02
84-K	1598-E	KE	0.967	0.779		1349-D	3025-N	DN	0.91	0.812
84-V	1598-T	VT	0.739	0.114		1349-F	3025-S	FS	0.75	0.02
84-K	1613-S	KS	0.983	0.799		1349-D	3050-R	DR	0.917	0.812
84-V	1613-T	VT	0.766	0.121		1349-N	3050-K	NK	0.714	0.034
84-K	1606-L	KL	0.954	0.758		1349-D	3083-M	DM	0.983	0.792
84-V	1606-I	VI	0.769	0.134		1349-F	3083-F	FF	1	0.02
84-K	1632-T	KT	0.97	0.758		1349-D	3097-V	DV	0.98	0.819
84-V	1632-I	VI	0.764	0.141		1349-V	3097-I	VI	0.71	0.074
84-K	1667-N	KN	0.971	0.779		1349-D	3106-V	DV	0.951	0.785
84-V	1667-S	VS	0.84	0.141		1349-V	3106-I	VI	0.71	0.074
84-K	1674-F	KF	0.963	0.779		1349-D	3111-I	DI	0.94	0.785
84-V	1674-Y	VY	0.784	0.134		1349-N	3111-L	NL	0.947	0.06
84-K	1693-L	KL	0.735	0.483		1349-F	3111-F	FF	1	0.02
84-V	1693-T	VT	0.816	0.134		1349-D	3115-L	DL	0.98	0.812
84-K	1678-S	KS	0.964	0.799		1349-V	3115-V	VV	0.833	0.067
84-V	1678-N	VN	0.756	0.114		1349-N	3115-F	NF	0.714	0.034
84-K	1733-S	KS	0.979	0.799		1349-A	3115-I	AI	0.8	0.027
84-V	1733-T	VT	0.816	0.134		1349-D	3141-A	DA	0.972	0.819
84-K	1713-F	KF	0.971	0.792		1349-V	3141-T	VT	0.71	0.074
84-K	1717-G	KG	0.96	0.799		1349-D	3139-A	DA	0.984	0.819
84-V	1717-N	VN	0.756	0.114		1349-V	3139-F	VF	0.71	0.074
84-K	1732-S	KS	0.975	0.799		1349-F	3139-S	FS	1	0.02
84-K	1734-V	KV	0.979	0.799		1349-D	3156-A	DA	0.984	0.819
84-V	1713-Y	VY	0.816	0.134		1349-V	3156-V	VV	0.71	0.074
84-K	1737-A	KA	0.979	0.792		1349-F	3156-S	FS	1	0.02
84-K	1743-V	KV	0.967	0.799		1349-D	3158-S	DS	0.916	0.805
84-V	1732-A	VA	0.857	0.141		1349-F	3158-A	FA	1	0.02
84-K	1747-A	KA	0.971	0.792		1349-D	3167-F	DF	0.972	0.805
84-V	1734-A	VA	0.756	0.114		1349-V	3167-I	VI	0.815	0.074
84-K	1774-S	KS	0.964	0.799		1349-F	3167-L	FL	0.857	0.02
84-V	1737-T	VT	0.8	0.134		1349-D	3185-L	DL	0.976	0.805
84-K	1752-E	KE	0.996	0.799		1349-V	3185-I	VI	0.786	0.074
84-V	1743-L	VL	0.739	0.114		1349-D	3204-V	DV	0.933	0.792
84-K	1792-L	KL	0.964	0.799		1349-V	3204-I	VI	0.952	0.067
84-K	1798-E	KE	0.975	0.799		1349-F	3204-G	FG	0.857	0.02
84-V	1747-P	VP	0.816	0.134		1349-D	3205-F	DF	0.996	0.812
84-K	1800-A	KA	0.95	0.758		1349-F	3205-L	FL	1	0.02
84-K	1810-H	KH	0.945	0.745		1349-D	3208-S	DS	0.91	0.812
84-K	1814-K	KK	0.983	0.799		1349-F	3208-F	FF	0.75	0.02
84-V	1774-C	VC	0.739	0.114		1349-D	3202-I	DI	0.988	0.805
84-V	1798-D	VD	0.857	0.141		1349-F	3202-L	FL	1	0.02
84-V	1792-F	VF	0.739	0.114		1349-D	3229-V	DV	0.924	0.812
84-V	1752-D	VD	0.926	0.168		1349-N	3229-T	NT	0.714	0.034
84-V	1800-C	VC	0.816	0.134		1349-D	3255-E	DE	0.964	0.819
84-V	1810-T	VT	0.755	0.134		1349-V	3255-D	VD	0.759	0.074
84-K	1815-T	KT	0.961	0.752		1349-D	3256-T	DT	0.968	0.812
84-V	1814-Q	VQ	0.833	0.134		1349-V	3256-V	VV	0.733	0.074
84-K	1873-Q	KQ	0.971	0.792		1349-D	3415-T	DT	0.921	0.819
84-V	1873-K	VK	0.739	0.114		1349-N	3415-A	NA	0.8	0.04
84-K	1874-Q	KQ	0.992	0.799		1349-D	3368-A	DA	0.917	0.745
84-V	1874-H	VH	0.809	0.128		1349-V	3368-S	VS	0.846	0.074
84-K	1881-N	KN	0.975	0.799		1349-D	3524-L	DL	0.98	0.812
84-V	1881-S	VS	0.816	0.134		1349-V	3524-V	VV	0.733	0.074
84-K	1893-T	KT	0.975	0.799		1349-N	3524-I	NI	0.714	0.034
84-V	1893-K	VK	0.833	0.134		1349-D	3589-A	DA	0.964	0.805
84-K	1897-A	KA	0.961	0.745		1349-V	3589-S	VS	0.71	0.074
84-V	1897-S	VS	0.75	0.121		1349-D	3608-I	DI	0.953	0.812
84-V	1815-Q	VQ	0.833	0.134		1349-V	3608-L	VL	0.815	0.074
84-K	1908-H	KH	0.992	0.792		1349-D	3545-F	DF	0.92	0.812
84-V	1908-L	VL	0.923	0.161		1349-N	3545-Y	NY	0.824	0.047
84-K	1927-T	KT	0.971	0.792		1349-D	3631-F	DF	0.968	0.812
84-V	1927-N	VN	0.727	0.107		1349-V	3631-V	VV	0.815	0.074
84-K	1945-Y	KY	0.964	0.799		1349-N	3631-I	NI	0.714	0.034
84-V	1945-C	VC	0.756	0.114		1349-D	3646-F	DF	0.975	0.799
84-K	1954-G	KG	0.944	0.792		1349-V	3646-I	VI	0.769	0.067
84-I	1954-D	ID	0.857	0.02		1349-A	3646-V	AV	0.8	0.027
84-K	1963-Y	KY	0.971	0.792		1349-F	3646-A	FA	1	0.02
84-V	1963-F	VF	0.816	0.134		1349-D	3635-V	DV	0.956	0.799
84-K	1949-E	KE	0.987	0.792		1349-D	3671-L	DL	0.917	0.819
84-V	1949-D	VD	0.783	0.121		1349-A	3671-M	AM	0.889	0.027
84-K	1944-T	KT	0.954	0.758		1349-D	3652-I	DI	0.98	0.819
84-V	1944-V	VV	0.739	0.114		1349-V	3635-I	VI	0.786	0.074
84-K	1986-L	KL	0.983	0.792		1349-D	3675-L	DL	0.925	0.745
84-V	1986-F	VF	0.833	0.134		1349-D	3674-T	DT	0.852	0.617
84-K	1976-L	KL	0.873	0.644		1349-D	3683-C	DC	0.984	0.812
84-V	1976-Y	VY	0.766	0.121		1349-V	3652-V	VV	0.71	0.074
84-K	1989-S	KS	0.966	0.765		1349-F	3635-A	FA	0.75	0.02
84-V	1989-D	VD	0.739	0.114		1349-V	3675-M	VM	0.786	0.074
84-K	1987-T	KT	0.987	0.785		1349-D	3711-M	DM	0.873	0.758
84-V	1987-V	VV	0.926	0.168		1349-F	3674-V	FV	1	0.02
84-K	2004-F	KF	0.971	0.792		1349-F	3683-I	FI	1	0.02
84-V	2004-Y	VY	0.857	0.141		1349-D	3728-L	DL	0.976	0.805
84-K	2013-S	KS	0.73	0.463		1349-D	3736-Y	DY	0.953	0.819
84-V	2013-K	VK	0.739	0.114		1349-D	3729-A	DA	0.98	0.805
84-K	2030-R	KR	0.955	0.792		1349-D	3748-L	DL	0.992	0.805
84-V	2030-K	VK	0.711	0.107		1349-F	3711-V	FV	1	0.02
84-K	2034-A	KA	0.933	0.705		1349-F	3675-A	FA	1	0.02
84-V	2034-P	VP	0.88	0.148		1349-D	3774-I	DI	0.98	0.812
84-K	2033-S	KS	0.992	0.792		1349-A	3728-I	AI	0.889	0.027
84-V	2033-T	VT	0.885	0.154		1349-D	3790-I	DI	0.917	0.819
84-K	2053-Q	KQ	0.967	0.792		1349-V	3736-F	VF	0.8	0.067
84-V	2053-N	VN	0.756	0.114		1349-V	3748-V	VV	0.846	0.074
84-K	2058-T	KT	0.987	0.792		1349-F	3790-L	FL	0.75	0.02
84-V	2058-A	VA	0.885	0.154		1349-F	3729-I	FI	1	0.02
84-K	2051-I	KI	0.992	0.792		1349-F	3774-F	FF	1	0.02
84-V	2051-V	VV	0.943	0.168		1349-N	3748-I	NI	0.714	0.034
84-K	2083-E	KE	0.959	0.779		1349-D	3828-L	DL	0.96	0.812
84-V	2083-D	VD	0.783	0.121		1349-V	3828-F	VF	0.733	0.074
84-K	2087-V	KV	0.987	0.785		1349-D	4016-Y	DY	0.945	0.812
84-V	2087-S	VS	0.864	0.128		1349-V	4016-F	VF	0.72	0.06
84-K	2100-S	KS	0.949	0.745		1349-D	3906-I	DI	0.935	0.819
84-V	2100-D	VD	0.732	0.101		1349-V	3906-V	VV	0.952	0.067
84-K	2117-E	KE	0.987	0.785		1349-D	3901-I	DI	0.935	0.819
84-V	2117-D	VD	0.926	0.168		1349-N	3901-V	NV	0.737	0.047
84-K	2104-T	KT	0.979	0.772		1349-D	4133-V	DV	0.931	0.819
84-V	2104-V	VV	0.926	0.168		1349-V	4133-I	VI	0.9	0.06
84-K	2131-N	KN	0.959	0.792		1349-D	4146-N	DN	0.953	0.819
84-V	2131-D	VD	0.739	0.114		1349-V	4146-T	VT	0.9	0.06
84-K	2139-E	KE	0.95	0.765		1349-N	4146-S	NS	0.8	0.04
84-V	2139-D	VD	0.809	0.128		1349-D	4174-N	DN	0.957	0.812
84-K	2147-L	KL	0.955	0.792		1349-V	4174-S	VS	0.9	0.06
84-V	2147-V	VV	0.727	0.107		1349-D	4181-L	DL	0.92	0.805
84-K	2145-Q	KQ	0.943	0.718		1349-N	4181-I	NI	0.714	0.034
84-V	2145-E	VE	0.826	0.128		1349-F	4181-M	FM	0.857	0.02
84-K	2158-E	KE	0.975	0.799		1349-D	4234-S	DS	0.854	0.705
84-V	2158-D	VD	0.756	0.114		1349-V	4234-T	VT	0.842	0.054
84-K	2162-I	KI	0.971	0.792		1349-D	4179-P	DP	0.902	0.772
84-V	2162-L	VL	0.857	0.141		1349-D	4247-H	DH	0.948	0.799
84-K	2193-S	KS	0.975	0.779		1349-F	4247-I	FI	1	0.02
84-V	2193-D	VD	0.756	0.114		1349-F	4179-N	FN	1	0.02
84-K	2194-K	KK	0.971	0.792		1349-D	4336-A	DA	0.924	0.819
84-V	2194-T	VT	0.792	0.128		1349-N	4336-S	NS	0.875	0.047
84-K	2204-G	KG	0.992	0.799		1349-D	4340-K	DK	0.917	0.819
84-V	2204-N	VN	0.88	0.148		1349-N	4340-R	NR	0.714	0.034
84-K	2199-V	KV	0.959	0.779		1349-F	3748-S	FS	1	0.02
84-V	2199-A	VA	0.745	0.128		1349-D	4493-V	DV	0.889	0.779
84-K	2205-Q	KQ	0.957	0.745		1349-F	4493-I	FI	0.857	0.02
84-V	2205-K	VK	0.792	0.128		1349-D	4522-V	DV	0.892	0.779
84-K	2208-V	KV	0.794	0.53		1349-N	4522-I	NI	0.714	0.034
84-V	2208-S	VS	0.727	0.107		1349-D	4606-D	DD	0.779	0.604
84-K	2219-Q	KQ	0.996	0.799		1349-F	4606-E	FE	0.857	0.02
84-V	2219-N	VN	0.833	0.134		1349-D	4549-V	DV	0.942	0.819
84-K	2218-V	KV	0.836	0.597		1349-V	4549-K	VK	0.727	0.054
84-V	2218-L	VL	0.756	0.114		1349-D	4604-D	DD	0.908	0.799
84-K	2222-F	KF	0.971	0.799		1349-N	4604-T	NT	0.714	0.034
84-V	2222-C	VC	0.833	0.134		1349-D	4676-V	DV	0.957	0.819
84-K	2229-V	KV	0.975	0.799		1349-F	4676-A	FA	1	0.02
84-V	2229-F	VF	0.762	0.107		1349-D	4703-A	DA	0.942	0.812
84-K	2223-N	KN	0.925	0.705		1349-V	4703-T	VT	0.727	0.054
84-V	2223-T	VT	0.744	0.107		1349-D	4708-M	DM	0.96	0.805
84-K	2234-F	KF	0.975	0.785		1349-N	4708-L	NL	0.714	0.034
84-V	2234-L	VL	0.846	0.148		1349-D	4716-L	DL	0.957	0.819
84-K	2251-L	KL	0.949	0.745		1349-F	4716-H	FH	1	0.02
84-V	2251-M	VM	0.863	0.148		1349-D	4732-C	DC	0.905	0.732
84-K	2259-S	KS	0.979	0.799		1349-V	4732-K	VK	0.727	0.054
84-V	2259-T	VT	0.816	0.134		1349-N	4732-N	NN	0.714	0.034
84-K	2269-D	KD	0.967	0.785		1349-D	4735-D	DD	0.92	0.805
84-K	2279-K	KK	0.971	0.799		1349-N	4735-N	NN	0.842	0.054
84-V	2279-N	VN	0.833	0.134		1349-D	5167-A	DA	0.921	0.819
84-K	2275-V	KV	0.955	0.785		1349-N	5167-G	NG	0.714	0.034
84-V	2275-L	VL	0.723	0.114		1349-D	5190-H	DH	0.964	0.819
84-V	2269-E	VE	0.824	0.141		1349-F	5190-I	FI	1	0.02
84-K	2266-L	KL	0.992	0.799		1349-D	5362-N	DN	0.917	0.819
84-K	2272-I	KI	0.967	0.785		1349-N	5362-S	NS	0.714	0.034
84-V	2272-F	VF	0.756	0.114		1349-D	5436-P	DP	0.917	0.812
84-V	2266-F	VF	0.857	0.141		1349-N	5436-T	NT	0.714	0.034
84-K	2264-A	KA	0.983	0.779		1349-D	5457-S	DS	0.908	0.792
84-V	2264-G	VG	0.739	0.114		1349-N	5457-A	NA	0.714	0.034
84-K	2284-F	KF	0.987	0.792		1349-D	5576-V	DV	0.921	0.819
84-V	2284-I	VI	0.756	0.114		1349-N	5576-T	NT	0.714	0.034
84-K	2287-A	KA	0.857	0.604		1349-D	5853-A	DA	0.92	0.805
84-V	2287-I	VI	0.818	0.121		1349-N	5853-Q	NQ	0.714	0.034
84-K	2295-I	KI	0.975	0.772		1349-D	5842-D	DD	0.902	0.805
84-V	2295-V	VV	0.88	0.148		1349-F	5842-E	FE	0.75	0.02
84-K	2288-M	KM	0.983	0.785		1349-D	6001-T	DT	0.894	0.792
84-V	2288-I	VI	0.727	0.107		1349-F	6001-N	FN	0.75	0.02
84-K	2290-L	KL	0.964	0.799		1349-D	6066-R	DR	0.927	0.812
84-V	2290-F	VF	0.739	0.114		1349-N	6066-K	NK	0.947	0.06
84-K	2303-V	KV	0.996	0.799		1349-D	6113-E	DE	0.96	0.799
84-V	2303-S	VS	0.756	0.114		1349-N	6113-S	NS	0.75	0.04
84-K	2311-L	KL	0.945	0.752		1349-D	6117-E	DE	0.938	0.819
84-V	2311-M	VM	0.833	0.134		1349-V	6117-D	VD	0.727	0.054
84-K	2323-V	KV	0.958	0.772		1349-D	6011-H	DH	0.924	0.812
84-V	2323-Y	VY	0.833	0.134		1349-N	6011-Y	NY	0.889	0.054
84-K	2331-S	KS	0.971	0.792		1349-D	6115-N	DN	0.821	0.644
84-V	2331-T	VT	0.816	0.134		1349-N	6115-A	NA	0.941	0.054
84-K	2326-L	KL	0.804	0.537		1349-D	6203-S	DS	0.917	0.819
84-V	2326-G	VG	0.906	0.161		1349-N	6203-C	NC	0.714	0.034
84-K	2338-F	KF	0.992	0.792		1349-D	6216-V	DV	0.938	0.819
84-V	2338-Y	VY	0.926	0.168		1349-V	6216-I	VI	0.727	0.054
84-K	2340-E	KE	0.884	0.638		1349-D	6331-V	DV	0.928	0.819
84-V	2340-T	VT	0.739	0.114		1349-N	6331-T	NT	0.714	0.034
84-K	2343-F	KF	0.983	0.779		1349-D	6363-T	DT	0.904	0.792
84-V	2343-I	VI	0.816	0.134		1349-N	6363-K	NK	0.8	0.04
84-K	2371-Y	KY	0.975	0.799		1349-D	6381-A	DA	0.938	0.819
84-V	2371-F	VF	0.816	0.134		1349-V	6381-S	VS	0.727	0.054
84-K	2373-L	KL	0.975	0.799		1349-D	6629-S	DS	0.934	0.812
84-V	2373-W	VW	0.816	0.134		1349-V	6629-A	VA	0.727	0.054
84-K	2378-L	KL	0.975	0.792		1349-D	6615-T	DT	0.93	0.805
84-V	2378-F	VF	0.723	0.114		1349-V	6615-S	VS	0.762	0.054
84-K	2381-A	KA	0.987	0.785		1349-D	6623-P	DP	0.917	0.819
84-V	2381-V	VV	0.792	0.128		1349-N	6623-S	NS	0.714	0.034
84-K	2389-M	KM	0.992	0.799		1349-D	6626-S	DS	0.96	0.799
84-K	2393-K	KK	0.971	0.799		1349-F	6626-P	FP	1	0.02
84-K	2397-L	KL	0.992	0.799		1349-D	6627-A	DA	0.908	0.758
84-K	2401-S	KS	0.996	0.799		1349-V	6627-I	VI	0.842	0.054
84-K	2406-V	KV	0.93	0.718		1349-D	6633-V	DV	0.92	0.812
84-K	2413-S	KS	0.996	0.799		1349-N	6633-I	NI	0.824	0.047
84-V	2389-I	VI	0.885	0.154		1349-D	6659-S	DS	0.901	0.792
84-V	2393-R	VR	0.833	0.134		1349-N	6659-N	NN	0.714	0.034
84-V	2397-V	VV	0.902	0.154		1349-D	6634-L	DL	0.931	0.812
84-K	2427-S	KS	0.996	0.799		1349-V	6634-F	VF	0.727	0.054
84-V	2406-L	VL	0.863	0.148		1349-D	6640-E	DE	0.923	0.805
84-V	2401-A	VA	0.739	0.114		1349-V	6640-D	VD	0.7	0.047
84-K	2428-I	KI	0.996	0.799		1349-D	6711-D	DD	0.964	0.805
84-V	2413-V	VV	0.809	0.128		1349-F	6711-T	FT	1	0.02
84-K	2434-V	KV	0.975	0.772		1349-D	6723-T	DT	0.955	0.792
84-K	2457-I	KI	0.996	0.799		1349-F	6723-N	FN	1	0.02
84-K	2458-M	KM	0.992	0.799		1349-D	6735-Q	DQ	0.984	0.812
84-K	2488-K	KK	0.967	0.792		1349-F	6735-H	FH	1	0.02
84-K	2499-R	KR	0.979	0.799		1349-D	6740-E	DE	0.924	0.819
84-V	2499-K	VK	0.792	0.128		1349-A	6740-D	AD	0.727	0.027
84-V	2434-I	VI	0.857	0.161		1349-D	6767-A	DA	0.881	0.772
84-V	2458-V	VV	0.88	0.148		1349-F	6767-T	FT	0.857	0.02
84-V	2457-V	VV	0.906	0.161		1349-D	6776-K	DK	0.957	0.819
84-V	2428-L	VL	0.833	0.134		1349-F	6776-V	FV	1	0.02
84-V	2427-N	VN	0.926	0.168		1349-D	6771-Q	DQ	0.964	0.805
84-K	2504-T	KT	0.737	0.47		1349-F	6771-M	FM	1	0.02
84-V	2504-L	VL	0.906	0.161		1349-D	6891-N	DN	0.98	0.812
84-K	2510-L	KL	0.983	0.792		1349-V	6891-S	VS	0.815	0.074
84-V	2510-V	VV	0.894	0.141		1349-D	6840-S	DS	0.921	0.819
84-K	2558-A	KA	0.996	0.799		1349-N	6840-A	NA	0.714	0.034
84-V	2558-S	VS	0.816	0.134		1349-D	6881-E	DE	0.938	0.819
84-V	2488-R	VR	0.816	0.134		1349-N	6881-D	ND	0.8	0.054
84-K	2611-A	KA	0.96	0.799		1349-D	6859-A	DA	0.972	0.819
84-V	2611-S	VS	0.756	0.114		1349-V	6859-S	VS	0.71	0.074
84-K	2575-P	KP	0.937	0.752		1349-D	6890-E	DE	0.953	0.819
84-V	2575-S	VS	0.739	0.114		1349-V	6890-D	VD	0.846	0.074
84-K	2642-T	KT	0.96	0.799		1349-D	6996-H	DH	0.964	0.812
84-V	2642-A	VA	0.756	0.114		1349-V	6996-N	VN	0.759	0.074
84-K	2645-S	KS	0.992	0.792		1349-D	6999-K	DK	0.88	0.738
84-V	2645-A	VA	0.926	0.168		1349-F	6999-C	FC	1	0.02
84-K	2654-D	KD	0.953	0.752		1349-D	7074-K	DK	0.98	0.812
84-V	2654-N	VN	0.737	0.141		1349-V	7074-R	VR	0.71	0.074
84-K	2661-S	KS	0.996	0.799		1349-F	7074-C	FC	1	0.02
84-V	2661-N	VN	0.926	0.168		1349-D	7123-N	DN	0.984	0.812
84-K	2658-A	KA	0.94	0.732		1349-V	7123-G	VG	0.71	0.074
84-V	2658-S	VS	0.83	0.148		1349-F	7123-S	FS	0.75	0.02
84-K	2686-G	KG	0.996	0.799		1349-D	7073-P	DP	0.885	0.772
84-V	2686-N	VN	0.923	0.161		1349-F	7073-Q	FQ	0.857	0.02
84-K	2669-A	KA	0.887	0.685		1349-D	7156-N	DN	0.84	0.705
84-V	2669-T	VT	0.727	0.134		1349-F	7156-V	FV	1	0.02
84-K	2692-V	KV	0.966	0.758		1349-D	7148-V	DV	0.929	0.752
84-V	2692-I	VI	0.857	0.161		1349-V	7148-I	VI	0.815	0.074
84-K	2681-G	KG	0.964	0.799		1349-D	7174-L	DL	0.709	0.483
84-V	2681-N	VN	0.739	0.114		1349-F	7174-V	FV	1	0.02
84-K	2699-V	KV	0.979	0.799		1349-V	7166-W	VW	0.71	0.074
84-V	2699-F	VF	0.88	0.148		1349-F	7166-P	FP	1	0.02
84-K	2718-H	KH	0.937	0.745		1349-D	7185-S	DS	0.765	0.523
84-V	2718-Q	VQ	0.833	0.134		1349-F	7185-V	FV	1	0.02
84-K	2675-H	KH	0.988	0.799		1349-D	7177-A	DA	0.767	0.53
84-V	2675-E	VE	0.816	0.134		1349-F	7177-Q	FQ	1	0.02
84-K	2710-I	KI	0.961	0.745		1349-D	7182-G	DG	0.762	0.517
84-V	2710-V	VV	0.84	0.141		1349-V	7182-V	VV	0.71	0.074
84-K	2683-A	KA	0.922	0.718		1349-F	7182-N	FN	1	0.02
84-V	2683-S	VS	0.737	0.141		1349-D	7187-K	DK	0.734	0.49
84-K	2731-F	KF	0.975	0.799		1349-F	7187-L	FL	0.857	0.02
84-V	2731-Y	VY	0.816	0.134		1349-D	7189-Q	DQ	0.752	0.51
84-K	2702-T	KT	0.988	0.799		1349-F	7189-N	FN	0.857	0.02
84-V	2702-S	VS	0.923	0.161		1349-N	7193-G	NG	0.714	0.034
84-K	2776-Y	KY	0.983	0.799		1349-F	7193-R	FR	1	0.02
84-V	2776-F	VF	0.863	0.148		1349-D	7194-Q	DQ	0.855	0.631
84-K	2753-N	KN	0.975	0.799		1349-F	7194-G	FG	1	0.02
84-V	2753-S	VS	0.792	0.128		1349-D	7196-S	DS	0.889	0.671
84-K	2796-I	KI	0.975	0.799		1349-F	7196-Y	FY	1	0.02
84-V	2796-L	VL	0.816	0.134		1349-D	7209-F	DF	0.945	0.812
84-K	2767-V	KV	0.963	0.785		1349-F	7209-N	FN	1	0.02
84-V	2767-I	VI	0.8	0.134		1349-D	7199-R	DR	0.74	0.497
84-K	2812-I	KI	0.975	0.799		1349-F	7199-G	FG	1	0.02
84-V	2812-V	VV	0.816	0.134		1349-D	7213-V	DV	0.883	0.685
84-K	2799-R	KR	0.983	0.792		1349-N	7213-I	NI	0.714	0.034
84-V	2799-K	VK	0.885	0.154		1349-D	7215-H	DH	0.824	0.611
84-K	2827-T	KT	0.992	0.799		1349-F	7215-I	FI	1	0.02
84-V	2827-N	VN	0.88	0.148		1349-D	7217-T	DT	0.823	0.624
84-K	2817-S	KS	0.964	0.799		1349-F	7217-F	FF	0.75	0.02
84-V	2817-A	VA	0.739	0.114		1349-D	7218-Q	DQ	0.866	0.718
84-K	2846-C	KC	0.996	0.799		1349-F	7218-N	FN	0.857	0.02
84-V	2846-F	VF	0.863	0.148		1349-D	7231-Y	DY	0.751	0.557
84-K	2850-M	KM	0.979	0.799		1349-F	7231-R	FR	1	0.02
84-V	2850-T	VT	0.792	0.128		1349-A	7237-T	AT	0.727	0.027
84-K	2857-V	KV	0.835	0.577		1349-F	7237-N	FN	0.857	0.02
84-V	2857-K	VK	0.857	0.141		1349-N	7238-Y	NY	0.714	0.034
84-K	2861-Y	KY	0.996	0.799		1349-F	7238-T	FT	0.75	0.02
84-V	2861-F	VF	0.926	0.168		1349-D	7247-N	DN	0.866	0.738
84-K	2860-G	KG	0.987	0.792		1349-F	7247-V	FV	0.857	0.02
84-V	2860-D	VD	0.885	0.154		1349-D	7248-P	DP	0.862	0.732
84-K	2862-T	KT	0.992	0.799		1349-F	7248-F	FF	1	0.02
84-V	2862-S	VS	0.792	0.128		1349-D	7253-G	DG	0.804	0.564
84-K	2863-N	KN	0.996	0.799		1349-F	7253-L	FL	0.857	0.02
84-V	2863-S	VS	0.809	0.128		1349-D	7250-L	DL	0.704	0.51
84-K	2905-R	KR	0.733	0.47		1349-F	7250-E	FE	1	0.02
84-V	2905-T	VT	0.783	0.121		1349-D	7267-I	DI	0.778	0.577
84-K	2916-I	KI	0.992	0.792		1349-F	7267-L	FL	1	0.02
84-V	2916-V	VV	0.909	0.168		1349-D	7277-D	DD	0.763	0.604
84-K	2921-I	KI	0.996	0.799		1349-F	7277-T	FT	1	0.02
84-V	2921-V	VV	0.926	0.168		1349-D	7278-N	DN	0.92	0.805
84-K	2924-I	KI	0.971	0.792		1349-N	7278-A	NA	0.714	0.034
84-K	2932-V	KV	0.971	0.799		1349-D	7285-I	DI	0.876	0.732
84-K	2997-L	KL	0.975	0.799		1349-F	7285-F	FF	1	0.02
84-V	2997-V	VV	0.816	0.134		1349-D	7286-V	DV	0.76	0.584
84-K	2965-S	KS	0.971	0.799		1349-F	7286-Y	FY	0.857	0.02
84-V	2924-V	VV	0.816	0.134		1349-D	7309-V	DV	0.899	0.745
84-K	3002-I	KI	0.964	0.799		1349-F	7309-A	FA	0.857	0.02
84-K	3006-E	KE	0.979	0.799		1349-D	7306-M	DM	0.759	0.517
84-K	3005-S	KS	0.983	0.799		1349-F	7306-R	FR	1	0.02
84-V	2965-T	VT	0.792	0.128		1349-D	7308-T	DT	0.747	0.497
84-V	2932-I	VI	0.833	0.134		1349-F	7308-H	FH	1	0.02
84-V	3002-V	VV	0.756	0.114		1349-D	7304-E	DE	0.725	0.47
84-V	3006-S	VS	0.739	0.114		1349-F	7304-V	FV	0.857	0.02
84-V	3005-E	VE	0.816	0.134		1349-D	7315-T	DT	0.792	0.537
84-K	3040-A	KA	0.996	0.799		1349-N	7315-N	NN	0.75	0.04
84-K	3057-L	KL	0.971	0.799		1349-F	7315-G	FG	1	0.02
84-K	3068-E	KE	0.992	0.799		1349-D	7316-Q	DQ	0.893	0.671
84-K	3083-M	KM	0.987	0.785		1349-F	7316-S	FS	0.857	0.02
84-K	3069-H	KH	0.983	0.799		1349-D	7322-W	DW	0.964	0.819
84-K	3072-A	KA	0.996	0.799		1349-N	7322-V	NV	0.714	0.034
84-V	3040-S	VS	0.926	0.168		1349-D	7324-W	DW	0.964	0.819
84-K	3094-V	KV	0.971	0.799		1349-N	7324-N	NN	0.714	0.034
84-K	3087-A	KA	0.987	0.785		1349-D	7332-A	DA	0.905	0.738
84-K	3089-I	KI	0.96	0.799		1349-F	7332-K	FK	1	0.02
84-K	3086-I	KI	0.996	0.799		1349-D	7338-D	DD	0.768	0.51
84-K	3097-V	KV	0.967	0.799		1349-F	7338-T	FT	1	0.02
84-K	3106-V	KV	0.938	0.765		1349-D	7351-K	DK	0.842	0.644
84-K	3102-V	KV	0.987	0.792		1349-F	7351-C	FC	1	0.02
84-V	3102-I	VI	0.906	0.161		1349-D	7358-N	DN	0.912	0.732
84-V	3083-V	VV	0.766	0.121		1349-F	7358-K	FK	0.857	0.02
84-V	3069-Y	VY	0.863	0.148		1349-D	7354-G	DG	0.859	0.738
84-V	3057-V	VV	0.833	0.134		1349-F	7354-S	FS	1	0.02
84-V	3068-D	VD	0.943	0.168		1349-D	7357-W	DW	0.859	0.738
84-V	3072-S	VS	0.906	0.161		1349-F	7357-D	FD	1	0.02
84-V	3094-I	VI	0.739	0.114		1349-D	7369-N	DN	0.863	0.738
84-V	3087-T	VT	0.833	0.134		1349-F	7369-Y	FY	0.857	0.02
84-V	3097-I	VI	0.756	0.114		1349-D	7396-G	DG	0.871	0.745
84-V	3086-L	VL	0.84	0.141		1349-F	7396-S	FS	1	0.02
84-V	3089-M	VM	0.711	0.107		1349-D	7398-S	DS	0.709	0.523
84-K	3112-I	KI	0.975	0.799		1349-N	7398-A	NA	0.714	0.034
84-V	3112-V	VV	0.816	0.134		1349-D	7403-I	DI	0.908	0.698
84-K	3125-K	KK	0.975	0.799		1349-F	7403-F	FF	0.857	0.02
84-V	3125-R	VR	0.816	0.134		1349-D	7416-R	DR	0.869	0.691
84-K	3119-A	KA	0.992	0.799		1349-F	7416-S	FS	1	0.02
84-V	3119-L	VL	0.816	0.134		1349-D	7421-M	DM	0.751	0.497
84-K	3115-L	KL	0.975	0.799		1349-F	7421-S	FS	1	0.02
84-K	3134-N	KN	0.975	0.799		1349-D	7423-S	DS	0.806	0.57
84-K	3175-F	KF	0.975	0.799		1349-F	7423-Y	FY	1	0.02
84-V	3175-L	VL	0.816	0.134		1349-D	7428-W	DW	0.972	0.819
84-K	3188-F	KF	0.979	0.799		1349-V	7428-P	VP	0.733	0.074
84-V	3188-M	VM	0.739	0.114		1349-D	7431-W	DW	0.928	0.819
84-K	3139-A	KA	0.971	0.799		1349-N	7431-L	NL	0.714	0.034
84-V	3139-F	VF	0.756	0.114		1349-D	7435-F	DF	0.788	0.55
84-I	3115-I	II	0.8	0.027		1349-F	7435-T	FT	1	0.02
84-V	3106-I	VI	0.756	0.114		1349-D	7449-K	DK	0.949	0.819
84-K	3141-A	KA	0.96	0.799		1349-F	7449-R	FR	1	0.02
84-V	3141-T	VT	0.756	0.114		1349-D	7436-L	DL	0.729	0.47
84-K	3154-A	KA	0.966	0.765		1349-F	7436-K	FK	1	0.02
84-V	3154-T	VT	0.836	0.154		1349-D	7442-A	DA	0.902	0.772
84-K	3150-I	KI	0.979	0.792		1349-F	7442-S	FS	0.75	0.02
84-V	3150-V	VV	0.863	0.148		1349-D	7445-V	DV	0.873	0.758
84-K	3156-A	KA	0.971	0.799		1349-F	7445-Y	FY	1	0.02
84-V	3156-V	VV	0.756	0.114		1349-D	7454-M	DM	0.949	0.812
84-K	3189-A	KA	0.975	0.792		1349-N	7454-L	NL	0.72	0.06
84-V	3189-V	VV	0.84	0.141		1349-D	7464-T	DT	0.765	0.591
84-K	3192-S	KS	0.975	0.799		1349-F	7464-Y	FY	1	0.02
84-V	3192-T	VT	0.816	0.134		1349-D	7483-N	DN	0.742	0.483
84-K	3194-I	KI	0.971	0.799		1349-F	7483-A	FA	1	0.02
84-V	3194-L	VL	0.833	0.134		1349-D	7484-F	DF	0.956	0.805
84-K	3201-A	KA	0.957	0.738		1349-F	7484-V	FV	1	0.02
84-V	3201-I	VI	0.739	0.114		1349-D	7487-D	DD	0.716	0.456
84-K	3202-I	KI	0.992	0.799		1349-N	7487-E	NE	0.72	0.06
84-V	3202-V	VV	0.711	0.107		1349-D	7517-D	DD	0.832	0.597
84-V	3134-S	VS	0.816	0.134		1349-F	7517-S	FS	0.75	0.02
84-K	3205-F	KF	0.992	0.799		1349-D	7532-E	DE	0.949	0.812
84-V	3205-I	VI	0.833	0.134		1349-F	7532-T	FT	1	0.02
84-K	3213-H	KH	0.975	0.799		1349-D	7534-T	DT	0.778	0.564
84-V	3213-Y	VY	0.816	0.134		1349-F	7534-E	FE	1	0.02
84-K	3209-L	KL	0.983	0.799		1349-D	7558-K	DK	0.849	0.718
84-V	3209-T	VT	0.809	0.128		1349-F	7558-R	FR	1	0.02
84-K	3229-V	KV	0.919	0.799		1349-D	7619-A	DA	0.805	0.597
84-I	3229-I	II	1	0.027		1349-N	7619-V	NV	0.714	0.034
84-K	3225-M	KM	0.942	0.711		1349-F	7619-K	FK	0.857	0.02
84-V	3225-V	VV	0.746	0.168		1349-D	7624-G	DG	0.805	0.597
84-K	3280-L	KL	0.983	0.799		1349-N	7624-L	NL	0.714	0.034
84-K	3230-T	KT	0.975	0.799		1349-F	7624-N	FN	1	0.02
84-V	3230-S	VS	0.816	0.134		1349-D	7626-W	DW	0.795	0.597
84-V	3280-M	VM	0.863	0.148		1349-N	7626-G	NG	0.75	0.06
84-K	3387-S	KS	0.996	0.799		1349-D	7629-W	DW	0.793	0.604
84-V	3387-N	VN	0.926	0.168		1349-F	7629-G	FG	1	0.02
84-K	3410-R	KR	0.975	0.799		1349-D	7642-K	DK	0.766	0.604
84-V	3410-K	VK	0.816	0.134		1349-F	7642-L	FL	1	0.02
84-K	3416-S	KS	0.983	0.799		1349-D	7648-L	DL	0.857	0.664
84-V	3416-A	VA	0.863	0.148		1349-F	7648-V	FV	1	0.02
84-K	3357-T	KT	0.987	0.792		1349-D	7654-W	DW	0.805	0.597
84-V	3357-V	VV	0.783	0.121		1349-F	7654-G	FG	1	0.02
84-K	3408-L	KL	0.979	0.799		1349-D	7658-W	DW	0.805	0.597
84-V	3408-V	VV	0.833	0.134		1349-F	7658-N	FN	1	0.02
84-K	3456-H	KH	0.836	0.597		1349-D	7657-W	DW	0.805	0.597
84-V	3456-F	VF	0.783	0.121		1349-F	7657-K	FK	1	0.02
84-K	3589-A	KA	0.951	0.785		1349-D	7660-W	DW	0.805	0.597
84-V	3589-S	VS	0.756	0.114		1349-F	7660-G	FG	1	0.02
84-K	3629-G	KG	0.964	0.799		1349-D	7659-W	DW	0.805	0.597
84-V	3629-S	VS	0.739	0.114		1349-F	7659-D	FD	1	0.02
84-K	3607-T	KT	0.979	0.799		1349-D	7661-W	DW	0.805	0.597
84-V	3607-A	VA	0.833	0.134		1349-F	7661-C	FC	1	0.02
84-K	3630-K	KK	0.941	0.745		1349-D	7662-W	DW	0.811	0.604
84-V	3630-A	VA	0.816	0.134		1349-F	7662-N	FN	1	0.02
84-K	3634-I	KI	0.996	0.799		1349-D	7665-W	DW	0.953	0.812
84-V	3634-T	VT	0.816	0.134		1349-F	7665-E	FE	1	0.02
84-K	3642-M	KM	0.961	0.752		1349-D	7674-T	DT	0.805	0.597
84-V	3642-L	VL	0.828	0.161		1349-F	7674-K	FK	1	0.02
84-K	3633-K	KK	0.983	0.799		1349-D	7664-W	DW	0.811	0.604
84-V	3633-R	VR	0.824	0.141		1349-N	7664-V	NV	0.714	0.034
84-K	3646-F	KF	0.971	0.785		1349-D	7673-S	DS	0.805	0.597
84-V	3646-I	VI	0.75	0.101		1349-N	7673-E	NE	0.714	0.034
84-I	3646-V	IV	0.8	0.027		1349-F	7673-L	FL	1	0.02
84-K	3652-I	KI	0.967	0.799		1349-D	7683-P	DP	0.805	0.597
84-V	3652-V	VV	0.756	0.114		1349-F	7683-S	FS	1	0.02
84-K	3678-M	KM	0.992	0.792		1349-D	7689-T	DT	0.805	0.597
84-V	3678-I	VI	0.739	0.114		1349-N	7689-F	NF	0.875	0.047
84-K	3681-A	KA	0.964	0.799		1349-D	7701-A	DA	0.917	0.819
84-V	3681-S	VS	0.739	0.114		1349-N	7701-G	NG	0.714	0.034
84-K	3680-I	KI	0.761	0.503		1349-D	7717-N	DN	0.917	0.819
84-V	3680-M	VM	0.84	0.141		1349-N	7717-D	ND	0.714	0.034
84-K	3686-L	KL	0.975	0.799		1349-D	7710-L	DL	0.934	0.805
84-V	3686-M	VM	0.783	0.121		1349-F	7710-R	FR	1	0.02
84-K	3683-C	KC	0.979	0.799		1349-D	7739-R	DR	0.867	0.658
84-V	3683-F	VF	0.739	0.114		1349-N	7739-Q	NQ	0.714	0.034
84-K	3727-E	KE	0.971	0.799		1349-D	7737-S	DS	0.905	0.738
84-V	3727-D	VD	0.792	0.128		1349-N	7737-K	NK	0.714	0.034
84-K	3687-L	KL	0.975	0.792		1349-D	7751-S	DS	0.924	0.812
84-V	3687-F	VF	0.824	0.141		1349-V	7751-A	VA	0.737	0.047
84-K	3729-A	KA	0.975	0.792		1349-D	7761-Q	DQ	0.749	0.57
84-V	3729-V	VV	0.75	0.121		1349-F	7761-P	FP	1	0.02
84-K	3728-L	KL	0.979	0.799		1349-D	7763-L	DL	0.768	0.611
84-V	3728-M	VM	0.844	0.128		1349-F	7763-N	FN	1	0.02
84-K	3737-R	KR	0.979	0.799		1349-D	7764-E	DE	0.815	0.664
84-V	3737-K	VK	0.84	0.141		1349-F	7764-A	FA	1	0.02
84-K	3774-I	KI	0.975	0.799		1349-D	7754-T	DT	0.934	0.812
84-V	3774-L	VL	0.739	0.114		1349-F	7754-V	FV	1	0.02
84-K	3763-A	KA	0.975	0.799		1349-D	7785-A	DA	0.806	0.57
84-V	3763-G	VG	0.792	0.128		1349-F	7785-L	FL	1	0.02
84-K	3796-V	KV	0.967	0.785		1349-D	7803-T	DT	0.812	0.638
84-V	3796-I	VI	0.784	0.134		1349-N	7803-M	NM	0.714	0.034
84-K	3810-I	KI	0.964	0.799		1349-D	7811-T	DT	0.902	0.772
84-V	3810-V	VV	0.783	0.121		1349-F	7811-N	FN	1	0.02
84-K	3816-A	KA	0.975	0.799		1349-D	7809-Q	DQ	0.877	0.765
84-V	3816-G	VG	0.816	0.134		1349-F	7809-D	FD	1	0.02
84-K	3820-V	KV	0.983	0.779		1349-D	7808-D	DD	0.9	0.758
84-V	3820-M	VM	0.84	0.141		1349-F	7808-N	FN	0.857	0.02
84-K	3825-Y	KY	0.983	0.799		1349-D	7807-A	DA	0.923	0.805
84-V	3825-C	VC	0.863	0.148		1349-F	7807-L	FL	0.75	0.02
84-K	3827-L	KL	0.97	0.772		1349-D	7812-P	DP	0.89	0.758
84-K	3850-C	KC	0.975	0.799		1349-F	7812-V	FV	1	0.02
84-K	3848-C	KC	0.983	0.799		1349-D	7813-A	DA	0.847	0.671
84-K	3892-S	KS	0.975	0.799		1349-F	7813-G	FG	1	0.02
84-V	3827-I	VI	0.885	0.154		1349-D	7810-L	DL	0.927	0.812
84-V	3848-F	VF	0.863	0.148		1349-D	7821-T	DT	0.906	0.772
84-V	3850-T	VT	0.816	0.134		1349-D	7824-N	DN	0.861	0.725
84-V	3892-N	VN	0.917	0.148		1349-D	7825-V	DV	0.916	0.805
84-K	4016-Y	KY	0.933	0.792		1349-F	7810-Y	FY	1	0.02
84-K	4137-G	KG	0.963	0.792		1349-D	7834-I	DI	0.934	0.812
84-V	4137-N	VN	0.87	0.134		1349-N	7821-A	NA	0.7	0.047
84-K	4233-N	KN	0.96	0.799		1349-D	7849-I	DI	0.924	0.819
84-V	4233-T	VT	0.889	0.134		1349-D	7841-A	DA	0.802	0.584
84-V	4016-F	VF	0.718	0.094		1349-F	7824-S	FS	0.857	0.02
84-K	4335-P	KP	0.944	0.799		1349-F	7825-R	FR	1	0.02
84-V	4335-A	VA	0.78	0.107		1349-D	7859-T	DT	0.922	0.792
84-K	4450-M	KM	0.952	0.799		1349-N	7834-V	NV	0.857	0.06
84-V	4450-L	VL	0.837	0.121		1349-D	7858-H	DH	0.945	0.812
84-K	4456-S	KS	0.948	0.792		1349-D	7860-A	DA	0.813	0.597
84-V	4456-Q	VQ	0.78	0.107		1349-N	7849-V	NV	0.875	0.047
84-K	4457-T	KT	0.794	0.57		1349-D	7871-T	DT	0.884	0.691
84-V	4457-S	VS	0.762	0.107		1349-D	7869-S	DS	0.906	0.779
84-K	4513-E	KE	0.906	0.711		1349-D	7863-L	DL	0.957	0.812
84-V	4513-D	VD	0.717	0.128		1349-D	7873-Q	DQ	0.93	0.805
84-K	4528-M	KM	0.959	0.792		1349-D	7874-K	DK	0.964	0.812
84-V	4528-F	VF	0.762	0.107		1349-F	7858-T	FT	1	0.02
84-K	4674-V	KV	0.952	0.799		1349-F	7871-S	FS	1	0.02
84-V	4674-I	VI	0.791	0.114		1349-N	7860-M	NM	0.714	0.034
84-K	4680-C	KC	0.96	0.799		1349-F	7863-W	FW	1	0.02
84-V	4680-S	VS	0.78	0.107		1349-F	7869-T	FT	1	0.02
84-K	4750-I	KI	0.947	0.779		1349-F	7841-V	FV	1	0.02
84-V	4750-V	VV	0.791	0.114		1349-N	7859-S	NS	0.7	0.047
84-K	5094-S	KS	0.905	0.738		1349-F	7873-T	FT	0.75	0.02
84-V	5094-T	VT	0.78	0.107		1349-D	7877-V	DV	0.961	0.819
84-K	5098-N	KN	0.955	0.792		1349-D	7886-E	DE	0.784	0.611
84-V	5098-S	VS	0.81	0.114		1349-D	7889-I	DI	0.888	0.718
84-K	5191-E	KE	0.944	0.799		1349-F	7889-P	FP	1	0.02
84-V	5191-D	VD	0.78	0.107		1349-N	7874-R	NR	0.714	0.034
84-K	5220-N	KN	0.948	0.799		1349-F	7877-F	FF	1	0.02
84-V	5220-T	VT	0.78	0.107		1349-F	7874-P	FP	1	0.02
84-K	5194-D	KD	0.904	0.698		1349-F	7860-K	FK	1	0.02
84-V	5194-N	VN	0.773	0.114		1349-D	7945-T	DT	0.903	0.785
84-K	5223-A	KA	0.948	0.799		1349-F	7945-E	FE	1	0.02
84-V	5223-S	VS	0.762	0.107		1349-D	7972-M	DM	0.975	0.779
84-K	5235-A	KA	0.944	0.799		1349-F	7972-V	FV	1	0.02
84-V	5235-S	VS	0.78	0.107		1349-D	7971-Q	DQ	0.908	0.792
84-K	5217-Y	KY	0.944	0.799		1349-F	7971-A	FA	0.75	0.02
84-V	5217-F	VF	0.78	0.107		1349-D	7978-I	DI	0.763	0.604
84-K	5954-I	KI	0.941	0.799		1349-F	7978-F	FF	1	0.02
84-V	5954-V	VV	0.7	0.094		1349-D	7979-K	DK	0.85	0.725
84-K	6084-D	KD	0.948	0.799		1349-F	7979-T	FT	1	0.02
84-V	6084-E	VE	0.81	0.114		1349-D	8018-M	DM	0.968	0.812
84-K	6119-T	KT	0.948	0.799		1349-V	8018-I	VI	0.71	0.074
84-V	6119-S	VS	0.81	0.114		1349-D	8023-E	DE	0.876	0.638
84-K	6161-G	KG	0.938	0.758		1349-F	8023-N	FN	1	0.02
84-V	6161-N	VN	0.791	0.114		1349-F	7886-T	FT	1	0.02
84-K	6213-N	KN	0.964	0.799		1349-D	7994-S	DS	0.71	0.517
84-V	6213-H	VH	0.913	0.141		1349-F	7994-G	FG	1	0.02
84-K	6244-Q	KQ	0.933	0.792		1349-D	8063-S	DS	0.946	0.819
84-V	6244-L	VL	0.718	0.094		1349-F	8063-G	FG	1	0.02
84-K	6205-S	KS	0.944	0.799		1349-D	8120-E	DE	0.948	0.799
84-V	6205-A	VA	0.78	0.107		1349-F	8120-S	FS	1	0.02
84-K	6278-S	KS	0.944	0.799		1349-D	8268-E	DE	0.944	0.792
84-V	6278-T	VT	0.78	0.107		1349-V	8268-D	VD	0.952	0.067
84-K	6245-H	KH	0.938	0.765		1349-D	8285-S	DS	0.988	0.799
84-V	6245-Y	VY	0.76	0.128		1349-F	8285-N	FN	1	0.02
84-K	6279-V	KV	0.932	0.779		1349-D	8281-S	DS	0.771	0.597
84-V	6279-I	VI	0.727	0.107		1349-F	8281-N	FN	1	0.02
84-K	6304-S	KS	0.952	0.799		1349-D	8284-T	DT	0.859	0.738
84-V	6304-A	VA	0.791	0.114		1349-F	8284-G	FG	1	0.02
84-K	6422-T	KT	0.937	0.752		1349-D	8295-S	DS	0.984	0.805
84-V	6422-V	VV	0.844	0.128		1349-F	8295-A	FA	1	0.02
84-K	6359-H	KH	0.948	0.799		1349-D	8348-V	DV	0.931	0.812
84-V	6359-S	VS	0.78	0.107		1349-F	8348-L	FL	1	0.02
84-K	6331-V	KV	0.915	0.799		1349-D	8364-Q	DQ	0.92	0.812
84-I	6331-I	II	0.857	0.02		1349-F	8364-N	FN	1	0.02
84-K	6478-Q	KQ	0.944	0.799		1349-D	8302-D	DD	0.917	0.819
84-V	6478-L	VL	0.78	0.107		1349-F	8302-E	FE	0.75	0.02
84-K	6519-Y	KY	0.948	0.799		1349-D	8306-V	DV	0.92	0.812
84-V	6519-F	VF	0.81	0.114		1349-F	8306-M	FM	1	0.02
84-K	6531-A	KA	0.701	0.456		1349-D	8369-R	DR	0.912	0.799
84-V	6531-Q	VQ	0.791	0.114		1349-F	8369-K	FK	1	0.02
84-K	6542-A	KA	0.959	0.785		1349-D	8375-K	DK	0.938	0.819
84-V	6542-T	VT	0.851	0.134		1349-A	8375-R	AR	0.727	0.027
84-K	6554-I	KI	0.948	0.799		1349-F	8375-Q	FQ	1	0.02
84-V	6554-L	VL	0.81	0.114		1349-D	8415-T	DT	0.853	0.718
84-K	6581-I	KI	0.956	0.799		1349-F	8415-S	FS	1	0.02
84-V	6581-V	VV	0.78	0.107		1349-D	8431-A	DA	0.886	0.651
84-K	6670-A	KA	0.777	0.55		1349-F	8431-L	FL	0.75	0.02
84-V	6670-K	VK	0.81	0.114		1349-D	8472-R	DR	0.833	0.604
84-K	6698-I	KI	0.952	0.799		1349-V	8472-L	VL	0.8	0.067
84-V	6698-V	VV	0.791	0.114		1349-F	8472-V	FV	1	0.02
84-K	6667-K	KK	0.952	0.792		1349-D	8463-S	DS	0.837	0.604
84-V	6667-V	VV	0.78	0.107		1349-F	8463-K	FK	1	0.02
84-K	6664-T	KT	0.893	0.698		1349-D	8450-K	DK	0.878	0.752
84-V	6664-Q	VQ	0.78	0.107		1349-F	8450-Q	FQ	1	0.02
84-K	6683-S	KS	0.944	0.785		1349-D	8460-L	DL	0.91	0.812
84-V	6683-A	VA	0.727	0.107		1349-F	8460-F	FF	0.75	0.02
84-K	6697-I	KI	0.959	0.785		1349-D	8474-P	DP	0.917	0.745
84-V	6697-V	VV	0.87	0.134		1349-V	8474-Q	VQ	0.8	0.067
84-K	6674-V	KV	0.967	0.799		1349-F	8474-K	FK	0.857	0.02
84-V	6674-L	VL	0.913	0.141		1349-D	8479-N	DN	0.964	0.805
84-K	6711-D	KD	0.967	0.799		1349-V	8479-D	VD	0.71	0.074
84-V	6711-N	VN	0.791	0.114		1349-D	8478-E	DE	0.766	0.537
84-K	6714-D	KD	0.944	0.792		1349-V	8478-K	VK	0.815	0.074
84-V	6714-E	VE	0.78	0.107		1349-D	8476-K	DK	0.964	0.799
84-K	6713-E	KE	0.948	0.799		1349-V	8476-E	VE	0.846	0.074
84-V	6713-Q	VQ	0.75	0.101		1349-F	8476-N	FN	1	0.02
84-K	6735-Q	KQ	0.971	0.792		1349-D	8480-A	DA	0.902	0.799
84-V	6735-E	VE	0.766	0.121		1349-F	8480-V	FV	0.75	0.02
84-K	6691-F	KF	0.944	0.799		1349-D	8482-P	DP	0.821	0.678
84-V	6691-Y	VY	0.78	0.107		1349-F	8482-S	FS	0.857	0.02
84-K	6763-M	KM	0.983	0.799		1349-D	8484-S	DS	0.942	0.758
84-V	6763-L	VL	0.863	0.148		1349-V	8484-D	VD	0.71	0.074
84-K	6772-D	KD	0.948	0.799		1349-D	8481-S	DS	0.926	0.711
84-V	6772-E	VE	0.7	0.094		1349-V	8481-T	VT	0.71	0.074
84-K	6859-A	KA	0.96	0.799		1349-F	8481-A	FA	1	0.02
84-V	6859-S	VS	0.756	0.114		1349-D	8483-A	DA	0.984	0.805
84-K	6893-V	KV	0.971	0.799		1349-F	8483-T	FT	0.857	0.02
84-V	6893-T	VT	0.809	0.128		1349-D	8512-L	DL	0.774	0.597
84-K	6894-I	KI	0.983	0.799		1349-A	8512-I	AI	0.727	0.027
84-V	6894-L	VL	0.863	0.148		1349-D	8528-R	DR	0.877	0.745
84-K	7011-L	KL	0.975	0.799		1349-F	8528-M	FM	1	0.02
84-V	7011-I	VI	0.816	0.134		1349-D	8534-Y	DY	0.967	0.792
84-K	7081-T	KT	0.967	0.779		1349-V	8534-S	VS	0.71	0.074
84-V	7081-V	VV	0.816	0.134		1349-F	8534-L	FL	1	0.02
84-K	7016-K	KK	0.975	0.799		1349-D	8526-H	DH	0.827	0.577
84-V	7016-Q	VQ	0.833	0.134		1349-F	8526-T	FT	1	0.02
84-K	7046-S	KS	0.979	0.799		1349-D	8538-Q	DQ	0.984	0.819
84-V	7046-A	VA	0.84	0.141		1349-V	8538-H	VH	0.71	0.074
84-K	7074-K	KK	0.975	0.799		1349-F	8538-N	FN	1	0.02
84-V	7074-R	VR	0.756	0.114		1349-D	8542-N	DN	0.92	0.812
84-K	7067-V	KV	0.765	0.523		1349-F	8542-A	FA	1	0.02
84-V	7067-C	VC	0.833	0.134		1349-D	8559-A	DA	0.928	0.819
84-K	7027-V	KV	0.97	0.772		1349-A	8559-G	AG	0.727	0.027
84-V	7027-I	VI	0.821	0.154		1349-D	8564-Q	DQ	0.972	0.812
84-K	7130-Y	KY	0.971	0.799		1349-A	8564-T	AT	0.727	0.027
84-V	7130-L	VL	0.833	0.134		1349-F	8564-Y	FY	1	0.02
84-K	7123-N	KN	0.979	0.799		1349-D	8567-Y	DY	0.924	0.819
84-V	7123-G	VG	0.756	0.114		1349-A	8567-F	AF	0.727	0.027
84-K	7134-E	KE	0.975	0.799		1349-D	8572-I	DI	0.964	0.805
84-V	7134-S	VS	0.833	0.134		1349-D	8574-I	DI	0.827	0.577
84-K	7182-G	KG	0.754	0.503		1349-A	8572-A	AA	0.727	0.027
84-V	7182-V	VV	0.711	0.107		1349-D	8581-C	DC	0.955	0.779
84-K	7196-S	KS	0.883	0.658		1349-D	8587-C	DC	0.98	0.812
84-V	7196-N	VN	0.756	0.114		1349-A	8574-C	AC	0.727	0.027
84-K	7212-D	KD	0.871	0.658		1349-D	8585-M	DM	0.924	0.812
84-V	7212-S	VS	0.762	0.107		1349-V	8581-V	VV	0.846	0.074
84-K	7289-S	KS	0.947	0.725		1349-A	8587-F	AF	0.727	0.027
84-V	7289-A	VA	0.727	0.107		1349-D	8614-Y	DY	0.859	0.718
84-K	7301-L	KL	0.904	0.664		1349-F	8585-C	FC	1	0.02
84-V	7301-F	VF	0.75	0.161		1349-F	8581-A	FA	1	0.02
84-K	7304-E	KE	0.726	0.463		1349-D	8639-K	DK	0.93	0.711
84-V	7304-D	VD	0.717	0.128		1349-F	8639-R	FR	1	0.02
84-K	7422-F	KF	0.896	0.691		1349-F	8614-C	FC	1	0.02
84-V	7422-H	VH	0.727	0.107		1349-A	8637-N	AN	0.727	0.027
84-K	7423-S	KS	0.788	0.55		1349-D	8640-L	DL	0.98	0.805
84-V	7423-R	VR	0.739	0.114		1349-D	8641-K	DK	0.979	0.785
84-K	7428-W	KW	0.96	0.799		1349-D	8642-E	DE	0.992	0.805
84-V	7428-P	VP	0.727	0.107		1349-D	8650-S	DS	0.992	0.805
84-K	7454-M	KM	0.944	0.799		1349-D	8654-H	DH	0.992	0.805
84-V	7454-L	VL	0.78	0.107		1349-F	8637-W	FW	1	0.02
84-K	7475-A	KA	0.929	0.698		1349-V	8640-S	VS	0.815	0.074
84-V	7475-S	VS	0.725	0.168		1349-V	8641-E	VE	0.8	0.067
84-K	7485-N	KN	0.705	0.456		1349-D	8652-D	DD	0.92	0.698
84-V	7485-T	VT	0.727	0.107		1349-A	8642-D	AD	0.727	0.027
84-K	7487-D	KD	0.727	0.456		1349-D	8662-V	DV	0.906	0.779
84-V	7487-E	VE	0.732	0.101		1349-D	8665-G	DG	0.953	0.819
84-K	7503-E	KE	0.88	0.664		1349-F	8650-L	FL	1	0.02
84-V	7503-S	VS	0.783	0.121		1349-F	8654-Q	FQ	1	0.02
84-K	7618-T	KT	0.941	0.799		1349-D	8670-V	DV	0.901	0.671
84-V	7618-S	VS	0.7	0.094		1349-D	8671-Y	DY	0.877	0.718
84-K	7626-W	KW	0.796	0.591		1349-N	8662-T	NT	0.824	0.047
84-V	7626-G	VG	0.75	0.101		1349-D	8686-E	DE	0.854	0.705
84-K	7635-S	KS	0.865	0.664		1349-F	8686-D	FD	0.857	0.02
84-V	7635-L	VL	0.837	0.121		1349-V	8670-D	VD	0.769	0.067
84-K	7636-H	KH	0.725	0.497		1349-V	8665-S	VS	0.846	0.074
84-V	7636-F	VF	0.818	0.121		1349-N	8670-E	NE	0.714	0.034
84-K	7718-Q	KQ	0.947	0.772		1349-F	8652-A	FA	1	0.02
84-V	7718-K	VK	0.75	0.121		1349-N	8640-T	NT	0.8	0.04
84-K	7911-M	KM	0.964	0.799		1349-F	8642-K	FK	0.75	0.02
84-V	7911-L	VL	0.889	0.134		1349-N	8641-D	ND	0.714	0.034
84-K	7916-A	KA	0.926	0.758		1349-F	8641-N	FN	0.857	0.02
84-V	7916-T	VT	0.714	0.101		1349-D	8688-A	DA	0.984	0.812
84-K	7972-M	KM	0.979	0.772		1349-V	8688-V	VV	0.741	0.067
84-V	7972-I	VI	0.8	0.148		1349-N	8688-T	NT	0.714	0.034
84-K	7997-T	KT	0.996	0.799		1349-F	8688-H	FH	1	0.02
84-V	7997-S	VS	0.926	0.168		1349-D	8713-S	DS	0.924	0.819
84-K	8018-M	KM	0.964	0.799		1349-A	8713-T	AT	0.8	0.027
84-V	8018-I	VI	0.756	0.114		1349-D	8697-V	DV	0.924	0.812
84-K	8029-S	KS	0.701	0.463		1349-F	8697-W	FW	0.857	0.02
84-V	8029-A	VA	0.75	0.101		1349-D	8722-D	DD	0.96	0.805
84-K	8059-A	KA	0.952	0.799		1349-V	8722-E	VE	0.769	0.067
84-V	8059-S	VS	0.837	0.121		1349-D	8701-D	DD	0.975	0.779
84-K	8068-A	KA	0.941	0.799		1349-F	8701-S	FS	1	0.02
84-V	8068-S	VS	0.75	0.101		1349-D	8815-W	DW	0.949	0.819
84-K	8120-E	KE	0.944	0.785		1349-N	8815-A	NA	0.714	0.034
84-V	8120-D	VD	0.714	0.101		1349-A	8815-G	AG	0.727	0.027
84-K	8272-Y	KY	0.959	0.785		1349-D	8804-S	DS	0.869	0.732
84-V	8272-H	VH	0.735	0.121		1349-F	8804-P	FP	0.75	0.02
84-K	8285-S	KS	0.992	0.792		1349-N	8671-C	NC	0.714	0.034
84-V	8285-H	VH	0.863	0.148		1349-D	8805-E	DE	0.935	0.725
84-K	8317-I	KI	0.967	0.792		1349-F	8805-K	FK	0.857	0.02
84-V	8317-V	VV	0.792	0.128		1349-D	8846-M	DM	0.996	0.812
84-K	8295-S	KS	0.979	0.792		1349-V	8846-C	VC	0.71	0.074
84-V	8295-E	VE	0.739	0.114		1349-D	8843-A	DA	0.968	0.812
84-K	8400-V	KV	0.932	0.779		1349-V	8843-T	VT	0.71	0.074
84-V	8400-I	VI	0.744	0.107		1349-D	8853-S	DS	0.972	0.819
84-K	8417-L	KL	0.967	0.799		1349-V	8853-A	VA	0.71	0.074
84-V	8417-M	VM	0.894	0.141		1349-D	9002-T	DT	0.921	0.738
84-K	8431-A	KA	0.889	0.644		1349-V	9002-G	VG	0.71	0.074
84-V	8431-C	VC	0.739	0.114		1349-D	8968-S	DS	0.984	0.819
84-K	8470-I	KI	0.975	0.799		1349-V	8968-H	VH	0.71	0.074
84-V	8470-V	VV	0.816	0.134		1349-F	8968-P	FP	1	0.02
84-K	8479-N	KN	0.959	0.792		1349-D	8958-I	DI	0.972	0.819
84-V	8479-D	VD	0.711	0.107		1349-V	8958-L	VL	0.71	0.074
84-K	8481-S	KS	0.92	0.698		1349-D	9025-G	DG	0.976	0.805
84-V	8481-T	VT	0.756	0.114		1349-V	9025-S	VS	0.733	0.074
84-K	8484-S	KS	0.945	0.752		1349-N	9025-N	NN	0.714	0.034
84-V	8484-D	VD	0.711	0.107		1349-D	9010-N	DN	0.98	0.805
84-K	8483-A	KA	0.979	0.792		1349-V	9010-S	VS	0.71	0.074
84-V	8483-S	VS	0.756	0.114		1349-D	9027-N	DN	0.976	0.805
84-K	8486-V	KV	0.947	0.779		1349-V	9027-S	VS	0.71	0.074
84-V	8486-I	VI	0.727	0.107		1349-D	9041-P	DP	0.893	0.758
84-K	8485-T	KT	0.987	0.792		1349-F	9041-W	FW	1	0.02
84-V	8485-S	VS	0.902	0.154		1349-D	9045-Q	DQ	0.931	0.812
84-K	8494-L	KL	0.959	0.792		1349-N	9045-R	NR	0.714	0.034
84-V	8494-I	VI	0.739	0.114		1349-F	9045-W	FW	1	0.02
84-K	8524-A	KA	0.966	0.758		1349-D	8964-M	DM	0.972	0.819
84-V	8524-T	VT	0.711	0.107		1349-V	8964-I	VI	0.71	0.074
84-K	8526-H	KH	0.829	0.57		1349-D	9044-N	DN	0.848	0.691
84-V	8526-K	VK	0.708	0.114		1349-F	9044-W	FW	0.857	0.02
84-K	8534-Y	KY	0.963	0.779		1349-D	9061-D	DD	0.935	0.819
84-V	8534-S	VS	0.756	0.114		1349-V	9061-G	VG	0.952	0.067
84-K	8538-Q	KQ	0.971	0.799		1349-D	9062-N	DN	0.946	0.819
84-V	8538-H	VH	0.756	0.114		1349-V	9062-S	VS	0.952	0.067
84-K	8550-I	KI	0.983	0.792		1349-D	9047-S	DS	0.968	0.812
84-V	8550-V	VV	0.868	0.154		1349-V	9047-N	VN	0.783	0.06
84-K	8561-M	KM	0.938	0.711		1349-D	9099-E	DE	0.944	0.732
84-V	8561-L	VL	0.926	0.168		1349-A	9099-N	AN	0.889	0.027
84-K	8577-I	KI	0.769	0.503		1349-D	9156-S	DS	0.975	0.779
84-V	8577-S	VS	0.78	0.107		1349-F	9156-Q	FQ	1	0.02
84-K	8607-V	KV	0.964	0.799		1349-D	9158-P	DP	0.913	0.812
84-V	8607-L	VL	0.739	0.114		1349-F	9158-T	FT	0.75	0.02
84-K	8587-C	KC	0.975	0.799		1349-D	9139-E	DE	0.953	0.819
84-V	8587-L	VL	0.762	0.107		1349-V	9139-D	VD	0.769	0.067
84-K	8625-D	KD	0.983	0.785		1349-D	9115-G	DG	0.984	0.812
84-V	8625-S	VS	0.739	0.114		1349-D	9188-N	DN	0.945	0.805
84-K	8626-T	KT	0.964	0.799		1349-V	9188-A	VA	0.815	0.074
84-V	8626-S	VS	0.739	0.114		1349-D	9164-E	DE	0.949	0.819
84-K	8639-K	KK	0.933	0.705		1349-V	9115-S	VS	0.846	0.074
84-V	8639-I	VI	0.863	0.148		1349-D	9228-G	DG	0.972	0.819
84-K	8650-S	KS	0.996	0.799		1349-V	9164-D	VD	0.8	0.067
84-V	8650-T	VT	0.739	0.114		1349-N	9115-T	NT	1	0.06
84-K	8654-H	KH	0.996	0.799		1349-D	9249-S	DS	0.992	0.805
84-V	8654-E	VE	0.863	0.148		1349-V	9228-N	VN	0.71	0.074
84-K	8660-Y	KY	0.964	0.799		1349-F	9249-A	FA	1	0.02
84-V	8660-C	VC	0.739	0.114		1349-D	9254-T	DT	0.949	0.812
84-K	8652-D	KD	0.924	0.691		1349-V	9254-A	VA	0.741	0.067
84-V	8652-K	VK	0.84	0.141		1349-D	9258-L	DL	0.917	0.819
84-K	8669-E	KE	0.964	0.799		1349-D	9266-Q	DQ	0.917	0.819
84-V	8669-S	VS	0.739	0.114		1349-D	9271-V	DV	0.964	0.819
84-K	8675-E	KE	0.951	0.779		1349-D	9276-Q	DQ	0.927	0.812
84-V	8675-Y	VY	0.739	0.114		1349-D	9280-G	DG	0.937	0.799
84-K	8687-N	KN	0.967	0.785		1349-F	9258-I	FI	0.75	0.02
84-V	8687-H	VH	0.792	0.128		1349-N	9266-A	NA	0.714	0.034
84-K	8696-L	KL	0.983	0.779		1349-D	9364-S	DS	0.916	0.805
84-V	8696-I	VI	0.792	0.128		1349-V	9271-M	VM	0.714	0.067
84-K	8698-W	KW	0.96	0.799		1349-F	9280-P	FP	0.857	0.02
84-V	8698-D	VD	0.711	0.107		1349-N	9276-S	NS	0.714	0.034
84-K	8700-K	KK	0.992	0.792		1349-D	9371-H	DH	0.957	0.812
84-V	8700-E	VE	0.727	0.107		1349-D	9382-Q	DQ	0.96	0.805
84-K	8791-T	KT	0.975	0.799		1349-F	9364-Q	FQ	1	0.02
84-V	8791-S	VS	0.816	0.134		1349-D	9412-K	DK	0.885	0.779
84-K	8805-E	KE	0.939	0.718		1349-D	9386-N	DN	0.937	0.799
84-V	8805-R	VR	0.739	0.114		1349-D	9416-A	DA	0.966	0.765
84-K	8792-V	KV	0.962	0.772		1349-V	9382-N	VN	0.741	0.067
84-V	8792-F	VF	0.816	0.134		1349-V	9371-T	VT	0.741	0.067
84-K	8806-G	KG	0.941	0.745		1349-D	9418-P	DP	0.936	0.785
84-V	8806-W	VW	0.739	0.114		1349-F	9412-Q	FQ	1	0.02
84-K	8846-M	KM	0.992	0.799		1349-V	9416-T	VT	0.857	0.06
84-V	8846-C	VC	0.756	0.114		1349-V	9386-Q	VQ	0.741	0.067
84-K	8843-A	KA	0.955	0.792		1349-N	9382-S	NS	0.714	0.034
84-V	8843-T	VT	0.756	0.114		1349-D	9427-P	DP	0.972	0.819
84-K	8853-S	KS	0.96	0.799		1349-D	9439-D	DD	0.909	0.805
84-V	8853-A	VA	0.756	0.114		1349-V	9418-A	VA	0.846	0.074
84-K	8865-V	KV	0.975	0.799		1349-D	9450-G	DG	0.956	0.799
84-V	8865-I	VI	0.857	0.141		1350-I	1352-C	IC	0.976	0.819
84-K	8889-V	KV	0.979	0.799		1349-N	9416-S	NS	0.75	0.04
84-V	8889-I	VI	0.816	0.134		1349-V	9427-Q	VQ	0.71	0.074
84-K	8900-I	KI	0.975	0.799		1349-A	9439-E	AE	0.889	0.027
84-V	8900-L	VL	0.857	0.141		1350-L	1352-A	LA	0.732	0.101
84-K	8938-R	KR	0.964	0.799		1349-V	9450-S	VS	0.769	0.067
84-V	8938-H	VH	0.783	0.121		1350-I	1376-V	IV	0.918	0.711
84-K	8964-M	KM	0.96	0.799		1350-I	1357-A	IA	0.701	0.456
84-V	8964-I	VI	0.756	0.114		1349-F	9416-D	FD	1	0.02
84-K	8968-S	KS	0.971	0.799		1350-I	1372-K	IK	0.984	0.819
84-V	8968-H	VH	0.756	0.114		1350-I	1378-E	IE	0.98	0.805
84-K	8947-M	KM	0.958	0.758		1350-I	1388-C	IC	0.972	0.826
84-V	8947-L	VL	0.772	0.148		1350-L	1388-L	LL	0.789	0.101
84-K	8958-I	KI	0.96	0.799		1350-I	1399-A	IA	0.957	0.826
84-V	8958-L	VL	0.756	0.114		1350-L	1399-V	LV	0.789	0.101
84-K	9002-T	KT	0.907	0.718		1350-I	1389-A	IA	0.984	0.819
84-V	9002-G	VG	0.756	0.114		1350-L	1376-T	LT	0.816	0.134
84-K	9027-N	KN	0.963	0.785		1350-L	1357-T	LT	0.898	0.148
84-V	9027-S	VS	0.756	0.114		1350-L	1372-R	LR	0.936	0.148
84-K	9010-N	KN	0.975	0.792		1350-L	1378-N	LN	0.789	0.101
84-V	9010-S	VS	0.756	0.114		1350-I	1393-L	IL	0.976	0.819
84-K	9067-G	KG	0.983	0.792		1350-L	1389-N	LN	0.789	0.101
84-V	9067-E	VE	0.739	0.114		1350-I	1414-T	IT	0.918	0.718
84-K	9130-V	KV	0.964	0.799		1350-I	1413-E	IE	0.922	0.718
84-V	9130-I	VI	0.739	0.114		1350-I	1415-P	IP	0.965	0.826
84-K	9139-E	KE	0.941	0.799		1350-L	1393-V	LV	0.789	0.101
84-V	9139-D	VD	0.75	0.101		1350-I	1419-E	IE	0.919	0.758
84-K	9099-E	KE	0.939	0.718		1350-L	1414-I	LI	0.905	0.128
84-V	9099-D	VD	0.837	0.121		1350-I	1449-V	IV	0.915	0.725
84-K	9156-S	KS	0.979	0.772		1350-L	1413-I	LI	0.93	0.134
84-V	9156-G	VG	0.773	0.114		1350-L	1415-S	LS	0.75	0.101
84-K	9228-G	KG	0.96	0.799		1350-I	1450-R	IR	0.964	0.805
84-V	9228-N	VN	0.756	0.114		1350-I	1453-M	IM	0.957	0.819
84-K	9229-N	KN	0.955	0.792		1350-L	1419-Q	LQ	0.789	0.101
84-V	9229-S	VS	0.818	0.121		1350-I	1448-D	ID	0.965	0.839
84-K	9241-N	KN	0.896	0.691		1350-I	1454-A	IA	0.964	0.805
84-V	9241-T	VT	0.739	0.114		1350-I	1474-V	IV	0.957	0.819
84-K	9253-E	KE	0.983	0.799		1350-I	1469-I	II	0.976	0.805
84-V	9253-D	VD	0.941	0.161		1350-I	1477-F	IF	0.98	0.805
84-K	9250-G	KG	0.979	0.799		1350-I	1483-E	IE	0.98	0.805
84-V	9250-N	VN	0.756	0.114		1350-L	1483-T	LT	0.894	0.141
84-K	9254-T	KT	0.944	0.799		1350-I	1484-P	IP	0.953	0.812
84-V	9254-A	VA	0.732	0.101		1350-L	1484-T	LT	0.732	0.101
84-K	9249-S	KS	0.996	0.799		1350-L	1477-Y	LY	0.885	0.154
84-V	9249-G	VG	0.756	0.114		1350-L	1453-V	LV	0.821	0.107
84-K	9271-V	KV	0.952	0.799		1350-L	1454-S	LS	0.851	0.134
84-V	9271-M	VM	0.81	0.114		1350-L	1474-A	LA	0.8	0.107
84-K	9382-Q	KQ	0.964	0.799		1350-L	1449-T	LT	0.894	0.141
84-V	9382-N	VN	0.732	0.101		1350-L	1448-E	LE	0.789	0.101
84-K	9371-H	KH	0.952	0.799		1350-L	1469-V	LV	0.87	0.134
84-V	9371-T	VT	0.732	0.101		1350-L	1450-K	LK	0.833	0.134
84-K	9386-N	KN	0.94	0.792		1350-I	1504-I	II	0.98	0.805
84-V	9386-Q	VQ	0.732	0.101		1350-L	1504-L	LL	0.885	0.154
84-K	9413-T	KT	0.942	0.758		1350-I	1491-K	IK	0.98	0.805
84-V	9413-A	VA	0.809	0.128		1350-L	1491-T	LT	0.955	0.141
84-K	9427-P	KP	0.96	0.799		1350-I	1488-I	II	0.98	0.805
84-V	9427-Q	VQ	0.756	0.114		1350-L	1488-L	LL	0.955	0.141
84-K	9437-M	KM	0.987	0.785		1350-I	1490-T	IT	0.971	0.799
84-V	9437-L	VL	0.926	0.168		1350-L	1490-N	LN	0.789	0.101
84-K	9442-R	KR	0.979	0.792		1350-I	1528-V	IV	0.972	0.805
84-V	9442-K	VK	0.846	0.148		1350-L	1528-T	LT	0.833	0.134
84-K	9452-S	KS	0.971	0.792		1350-I	1498-P	IP	0.98	0.819
84-V	9452-W	VW	0.816	0.134		1350-I	1519-C	IC	0.976	0.805
84-K	9446-N	KN	0.868	0.638		1350-I	1525-A	IA	0.975	0.799
84-V	9446-Q	VQ	0.833	0.134		1350-I	1566-R	IR	0.984	0.819
84-K	9450-G	KG	0.943	0.779		1350-L	1498-T	LT	0.791	0.114
84-V	9450-S	VS	0.75	0.101		1350-L	1519-Y	LY	0.863	0.148
84-K	9451-A	KA	0.967	0.785		1350-L	1525-V	LV	0.885	0.154
84-V	9451-W	VW	0.816	0.134		1350-I	1576-E	IE	0.949	0.819
85-V	102-I	VI	0.754	0.503		1350-I	1579-V	IV	0.976	0.819
85-M	102-E	ME	0.906	0.161		1350-I	1574-R	IR	0.928	0.738
85-V	116-I	VI	0.947	0.772		1350-I	1588-I	II	0.967	0.792
85-M	116-V	MV	0.741	0.134		1350-L	1566-K	LK	0.939	0.154
85-V	120-N	VN	0.962	0.772		1350-I	1591-H	IH	0.969	0.839
85-M	120-K	MK	0.926	0.168		1350-I	1594-E	IE	0.771	0.53
85-V	138-I	VI	0.96	0.805		1350-I	1598-E	IE	0.959	0.792
85-M	138-A	MA	0.711	0.107		1350-L	1576-Q	LQ	0.757	0.094
85-V	143-Y	VY	0.973	0.832		1350-L	1579-I	LI	0.87	0.134
85-M	143-F	MF	0.75	0.101		1350-I	1606-L	IL	0.947	0.772
85-V	157-Y	VY	0.976	0.805		1350-L	1574-S	LS	0.732	0.101
85-M	157-F	MF	0.885	0.154		1350-L	1588-S	LS	0.789	0.101
85-V	158-E	VE	0.98	0.826		1350-I	1608-L	IL	0.976	0.826
85-M	158-Q	MQ	0.87	0.134		1350-I	1607-P	IP	0.924	0.732
85-V	159-Q	VQ	0.972	0.805		1350-L	1591-Y	LY	0.789	0.101
85-M	159-E	ME	0.75	0.101		1350-L	1594-S	LS	0.93	0.134
85-V	170-L	VL	0.984	0.805		1350-L	1598-T	LT	0.955	0.141
85-M	170-T	MT	0.857	0.141		1350-I	1610-K	IK	0.976	0.819
85-V	182-V	VV	0.893	0.671		1350-I	1613-S	IS	0.976	0.812
85-M	182-Y	MY	0.926	0.168		1350-I	1632-T	IT	0.954	0.765
85-V	212-M	VM	0.984	0.805		1350-L	1632-I	LI	0.792	0.141
85-M	212-S	MS	0.88	0.148		1350-L	1608-F	LF	0.769	0.101
85-V	221-Y	VY	0.917	0.705		1350-L	1606-I	LI	0.76	0.128
85-M	221-F	MF	0.725	0.168		1350-L	1607-T	LT	0.789	0.101
85-V	223-E	VE	0.984	0.826		1350-L	1610-N	LN	0.789	0.101
85-M	223-D	MD	0.864	0.128		1350-I	1667-N	IN	0.98	0.805
85-V	224-S	VS	0.972	0.812		1350-L	1667-S	LS	0.958	0.154
85-M	224-T	MT	0.857	0.141		1350-I	1666-V	IV	0.945	0.752
85-V	251-H	VH	0.967	0.792		1350-L	1666-N	LN	0.757	0.094
85-M	251-L	ML	0.826	0.128		1350-I	1684-S	IS	0.944	0.799
85-V	259-S	VS	0.967	0.799		1350-L	1684-A	LA	0.722	0.087
85-M	259-L	ML	0.87	0.134		1350-I	1693-L	IL	0.743	0.503
85-V	267-K	VK	0.964	0.799		1350-L	1693-T	LT	0.894	0.141
85-M	267-N	MN	0.75	0.101		1350-I	1695-E	IE	0.961	0.832
85-V	272-K	VK	0.984	0.832		1350-L	1695-P	LP	0.757	0.094
85-M	272-N	MN	0.837	0.121		1350-I	1674-F	IF	0.964	0.799
85-V	281-V	VV	0.98	0.826		1350-L	1674-Y	LY	0.857	0.141
85-M	281-I	MI	0.894	0.141		1350-I	1713-F	IF	0.956	0.799
85-V	283-V	VV	0.98	0.826		1350-L	1713-Y	LY	0.766	0.121
85-M	283-T	MT	0.889	0.134		1350-I	1678-S	IS	0.988	0.839
85-V	294-E	VE	0.952	0.805		1350-L	1678-N	LN	0.93	0.134
85-M	294-D	MD	0.739	0.114		1350-I	1717-G	IG	0.984	0.839
85-V	293-T	VT	0.968	0.805		1350-L	1717-N	LN	0.93	0.134
85-M	293-L	ML	0.913	0.141		1350-I	1734-V	IV	0.98	0.819
85-V	280-K	VK	0.954	0.772		1350-L	1734-A	LA	0.93	0.134
85-M	280-T	MT	0.83	0.148		1350-I	1737-A	IA	0.98	0.812
85-V	310-Q	VQ	0.917	0.705		1350-L	1737-T	LT	0.875	0.141
85-M	310-N	MN	0.712	0.141		1350-I	1732-S	IS	0.976	0.819
85-V	314-D	VD	0.754	0.503		1350-L	1732-A	LA	0.894	0.141
85-M	314-Q	MQ	0.75	0.101		1350-I	1733-S	IS	0.972	0.812
85-V	327-D	VD	0.988	0.812		1350-L	1733-T	LT	0.894	0.141
85-M	327-G	MG	0.833	0.134		1350-I	1743-V	IV	0.984	0.832
85-V	329-V	VV	0.931	0.725		1350-L	1743-L	LL	0.955	0.141
85-M	329-T	MT	0.857	0.141		1350-I	1747-A	IA	0.972	0.812
85-V	316-H	VH	0.961	0.832		1350-L	1747-P	LP	0.894	0.141
85-M	316-C	MC	0.718	0.094		1350-I	1752-E	IE	0.98	0.805
85-V	362-T	VT	0.924	0.732		1350-L	1752-D	LD	0.885	0.154
85-M	362-Q	MQ	0.833	0.134		1350-I	1761-D	ID	0.961	0.832
85-V	334-C	VC	0.979	0.799		1350-L	1761-E	LE	0.769	0.101
85-M	334-G	MG	0.926	0.168		1350-L	1613-T	LT	0.933	0.141
85-V	354-P	VP	0.961	0.832		1350-I	1790-H	IH	0.954	0.832
85-M	354-A	MA	0.75	0.101		1350-L	1790-Y	LY	0.722	0.087
85-V	369-P	VP	0.988	0.812		1350-I	1792-L	IL	0.988	0.839
85-M	369-Y	MY	0.75	0.101		1350-L	1792-F	LF	0.955	0.141
85-V	375-Q	VQ	0.968	0.805		1350-I	1774-S	IS	0.988	0.839
85-M	375-H	MH	0.857	0.141		1350-I	1789-T	IT	0.954	0.772
85-V	368-M	VM	0.968	0.805		1350-I	1798-E	IE	0.976	0.819
85-M	368-I	MI	0.816	0.134		1350-L	1774-C	LC	0.955	0.141
85-V	393-N	VN	0.979	0.799		1350-I	1815-T	IT	0.946	0.758
85-M	393-G	MG	0.943	0.168		1350-I	1800-A	IA	0.951	0.779
85-V	395-E	VE	0.984	0.812		1350-L	1789-N	LN	0.757	0.094
85-M	395-K	MK	0.902	0.154		1350-L	1798-D	LD	0.894	0.141
85-V	387-D	VD	0.968	0.805		1350-I	1814-K	IK	0.976	0.812
85-M	387-E	ME	0.84	0.141		1350-L	1815-Q	LQ	0.87	0.134
85-V	391-H	VH	0.963	0.792		1350-I	1840-S	IS	0.958	0.772
85-M	391-E	ME	0.857	0.141		1350-L	1800-C	LC	0.894	0.141
85-V	385-V	VV	0.976	0.819		1350-I	1810-H	IH	0.938	0.758
85-M	385-L	ML	0.889	0.134		1350-I	1833-D	ID	0.972	0.812
85-V	406-C	VC	0.984	0.805		1350-I	1834-E	IE	0.704	0.463
85-M	406-A	MA	0.939	0.154		1350-L	1814-Q	LQ	0.87	0.134
85-V	421-R	VR	0.972	0.805		1350-I	1837-T	IT	0.98	0.805
85-M	421-C	MC	0.857	0.141		1350-I	1848-D	ID	0.704	0.463
85-V	439-I	VI	0.996	0.826		1350-L	1840-Q	LQ	0.789	0.101
85-M	439-V	MV	0.98	0.168		1350-I	1847-R	IR	0.957	0.819
85-V	444-V	VV	0.976	0.805		1350-L	1810-T	LT	0.824	0.141
85-M	444-S	MS	0.894	0.141		1350-I	1869-E	IE	0.957	0.812
85-V	443-N	VN	0.972	0.805		1350-L	1833-E	LE	0.875	0.141
85-M	443-G	MG	0.87	0.134		1350-I	1859-S	IS	0.953	0.812
85-V	450-D	VD	0.972	0.812		1350-I	1873-Q	IQ	0.972	0.812
85-M	450-N	MN	0.913	0.141		1350-I	1871-K	IK	0.931	0.772
85-V	440-T	VT	0.971	0.785		1350-I	1874-Q	IQ	0.976	0.805
85-M	440-V	MV	0.893	0.168		1350-L	1847-K	LK	0.762	0.107
85-V	457-R	VR	0.972	0.812		1350-L	1834-Q	LQ	0.913	0.141
85-M	457-K	MK	0.857	0.141		1350-L	1837-K	LK	0.821	0.107
85-V	449-E	VE	0.976	0.805		1350-L	1873-K	LK	0.955	0.141
85-M	449-D	MD	0.885	0.154		1350-L	1874-H	LH	0.889	0.134
85-V	459-R	VR	0.971	0.799		1350-L	1871-E	LE	0.714	0.101
85-M	459-K	MK	0.88	0.148		1350-L	1848-Q	LQ	0.93	0.134
85-V	469-Q	VQ	0.862	0.631		1350-L	1859-P	LP	0.732	0.101
85-M	469-K	MK	0.783	0.121		1350-L	1869-Q	LQ	0.821	0.107
85-V	489-I	VI	0.918	0.711		1350-I	1881-N	IN	0.976	0.819
85-M	489-V	MV	0.716	0.161		1350-L	1881-S	LS	0.894	0.141
85-V	510-Y	VY	0.951	0.779		1350-I	1897-A	IA	0.945	0.752
85-M	510-F	MF	0.778	0.141		1350-L	1897-S	LS	0.913	0.141
85-V	518-V	VV	0.76	0.51		1350-I	1893-T	IT	0.976	0.819
85-M	518-K	MK	0.828	0.161		1350-L	1893-K	LK	0.87	0.134
85-V	532-T	VT	0.992	0.832		1350-I	1919-V	IV	0.969	0.839
85-M	532-S	MS	0.889	0.134		1350-I	1927-T	IT	0.972	0.812
85-V	535-C	VC	0.951	0.779		1350-I	1908-H	IH	0.975	0.799
85-M	535-Y	MY	0.824	0.141		1350-I	1903-R	IR	0.95	0.758
85-V	526-Q	VQ	0.971	0.785		1350-L	1903-C	LC	0.789	0.101
85-M	526-E	ME	0.88	0.148		1350-L	1919-I	LI	0.821	0.107
85-V	536-G	VG	0.976	0.805		1350-I	1944-T	IT	0.955	0.779
85-M	536-A	MA	0.885	0.154		1350-L	1908-L	LL	0.84	0.141
85-V	538-P	VP	0.957	0.812		1350-I	1945-Y	IY	0.988	0.839
85-M	538-A	MA	0.718	0.094		1350-L	1927-N	LN	0.905	0.128
85-V	540-Q	VQ	0.972	0.812		1350-I	1912-M	IM	0.992	0.839
85-M	540-E	ME	0.889	0.134		1350-I	1976-L	IL	0.876	0.664
85-V	543-G	VG	0.963	0.779		1350-I	1973-T	IT	0.953	0.812
85-M	543-R	MR	0.864	0.128		1350-L	1973-N	LN	0.762	0.107
85-V	545-I	VI	0.975	0.792		1350-I	1949-E	IE	0.971	0.799
85-M	545-V	MV	0.926	0.168		1350-L	1944-V	LV	0.955	0.141
85-V	554-D	VD	0.858	0.631		1350-I	1986-L	IL	0.967	0.799
85-M	554-E	ME	0.939	0.154		1350-L	1912-S	LS	0.789	0.101
85-V	555-A	VA	0.954	0.758		1350-L	1945-C	LC	0.93	0.134
85-M	555-T	MT	0.8	0.161		1350-I	1963-Y	IY	0.972	0.812
85-V	557-N	VN	0.984	0.812		1350-I	1987-T	IT	0.971	0.792
85-M	557-Q	MQ	0.78	0.107		1350-L	1949-D	LD	0.955	0.141
85-V	561-P	VP	0.931	0.725		1350-L	1986-F	LF	0.87	0.134
85-M	561-R	MR	0.837	0.121		1350-I	1989-S	IS	0.959	0.779
85-V	562-D	VD	0.984	0.812		1350-L	1976-Y	LY	0.978	0.148
85-V	565-R	VR	0.958	0.772		1350-I	2001-M	IM	0.948	0.792
85-M	565-K	MK	0.708	0.114		1350-L	1987-V	LV	0.885	0.154
85-V	560-I	VI	0.968	0.805		1350-L	1963-F	LF	0.894	0.141
85-V	568-V	VV	0.971	0.785		1350-I	2033-S	IS	0.975	0.799
85-M	562-V	MV	0.809	0.128		1350-I	2013-S	IS	0.718	0.47
85-V	577-Q	VQ	0.958	0.772		1350-L	1989-D	LD	0.955	0.141
85-V	582-V	VV	0.958	0.765		1350-I	2004-F	IF	0.972	0.812
85-V	576-E	VE	0.992	0.826		1350-I	2030-R	IR	0.98	0.832
85-M	560-V	MV	0.857	0.141		1350-I	2051-I	II	0.975	0.799
85-V	587-Y	VY	0.922	0.711		1350-I	2034-A	IA	0.918	0.711
85-V	586-V	VV	0.955	0.779		1350-L	2001-L	LL	0.732	0.101
85-M	568-I	MI	0.824	0.141		1350-L	2033-T	LT	0.92	0.154
85-M	577-Y	MY	0.857	0.141		1350-L	2013-K	LK	0.955	0.141
85-V	595-S	VS	0.953	0.812		1350-I	2053-Q	IQ	0.968	0.812
85-V	602-V	VV	0.961	0.826		1350-L	2004-Y	LY	0.894	0.141
85-V	606-L	VL	0.98	0.832		1350-I	2058-T	IT	0.98	0.805
85-V	615-S	VS	0.979	0.799		1350-L	2034-P	LP	0.917	0.148
85-V	618-L	VL	0.951	0.779		1350-L	2030-K	LK	0.93	0.134
85-M	618-F	MF	0.857	0.141		1350-L	2051-V	LV	0.863	0.148
85-M	595-N	MN	0.727	0.107		1350-I	2067-L	IL	0.949	0.812
85-M	586-M	MM	0.75	0.101		1350-L	2058-A	LA	0.88	0.148
85-M	602-I	MI	0.78	0.107		1350-L	2053-N	LN	0.93	0.134
85-M	606-V	MV	0.889	0.134		1350-I	2077-D	ID	0.914	0.711
85-M	576-Q	MQ	0.913	0.141		1350-I	2083-E	IE	0.96	0.799
85-M	582-I	MI	0.764	0.141		1350-L	2083-D	LD	0.818	0.121
85-M	587-F	MF	0.857	0.141		1350-L	2067-I	LI	0.732	0.101
85-M	615-T	MT	0.936	0.148		1350-L	2077-E	LE	0.702	0.134
85-V	621-T	VT	0.744	0.497		1350-I	2087-V	IV	0.971	0.792
85-V	622-V	VV	0.962	0.772		1350-L	2087-S	LS	0.81	0.114
85-V	629-F	VF	0.984	0.805		1350-I	2104-T	IT	0.963	0.779
85-V	636-L	VL	0.976	0.819		1350-L	2104-V	LV	0.885	0.154
85-V	637-S	VS	0.784	0.537		1350-I	2100-S	IS	0.942	0.758
85-V	638-A	VA	0.967	0.779		1350-L	2100-D	LD	0.821	0.107
85-V	634-A	VA	0.868	0.638		1350-I	2101-Q	IQ	0.951	0.785
85-M	629-L	ML	0.926	0.168		1350-L	2101-L	LL	0.789	0.101
85-M	621-V	MV	0.833	0.134		1350-I	2117-E	IE	0.971	0.792
85-M	622-Y	MY	0.913	0.141		1350-L	2117-D	LD	0.885	0.154
85-M	637-K	MK	0.833	0.134		1350-I	2122-D	ID	0.949	0.812
85-M	636-F	MF	0.875	0.141		1350-L	2122-N	LN	0.732	0.101
85-M	638-E	ME	0.913	0.141		1350-I	2131-N	IN	0.984	0.832
85-M	634-E	ME	0.837	0.121		1350-L	2131-D	LD	0.955	0.141
85-V	646-A	VA	0.972	0.812		1350-I	2137-S	IS	0.95	0.772
85-V	650-L	VL	0.972	0.812		1350-L	2137-A	LA	0.792	0.141
85-V	653-L	VL	0.964	0.805		1350-I	2139-E	IE	0.967	0.799
85-V	657-V	VV	0.984	0.805		1350-L	2139-D	LD	0.933	0.141
85-V	656-G	VG	0.972	0.812		1350-I	2132-V	IV	0.961	0.832
85-V	658-F	VF	0.984	0.805		1350-L	2132-I	LI	0.789	0.101
85-M	650-V	MV	0.913	0.141		1350-I	2141-V	IV	0.94	0.785
85-M	657-A	MA	0.792	0.128		1350-L	2141-L	LL	0.769	0.101
85-M	646-G	MG	0.857	0.141		1350-I	2143-V	IV	0.947	0.779
85-M	656-C	MC	0.833	0.134		1350-L	2143-I	LI	0.784	0.134
85-M	653-I	MI	0.833	0.134		1350-I	2145-Q	IQ	0.927	0.725
85-V	659-D	VD	0.996	0.826		1350-L	2145-E	LE	0.773	0.114
85-V	667-V	VV	0.964	0.799		1350-I	2147-L	IL	0.98	0.832
85-V	666-Q	VQ	0.897	0.698		1350-L	2147-V	LV	0.905	0.128
85-M	658-C	MC	0.84	0.141		1350-I	2158-E	IE	0.984	0.826
85-V	668-A	VA	0.868	0.638		1350-L	2158-D	LD	0.93	0.134
85-V	669-S	VS	0.79	0.544		1350-I	2150-E	IE	0.961	0.832
85-V	671-N	VN	0.971	0.799		1350-I	2160-T	IT	0.965	0.826
85-V	670-D	VD	0.959	0.779		1350-L	2150-T	LT	0.789	0.101
85-M	659-E	ME	0.913	0.141		1350-I	2162-I	II	0.972	0.812
85-V	662-K	VK	0.955	0.785		1350-L	2162-L	LL	0.894	0.141
85-V	675-C	VC	0.95	0.758		1350-I	2173-A	IA	0.98	0.805
85-V	677-K	VK	0.972	0.826		1350-L	2160-S	LS	0.789	0.101
85-V	681-D	VD	0.718	0.47		1350-I	2172-L	IL	0.958	0.772
85-M	681-K	MK	0.889	0.134		1350-I	2187-I	II	0.953	0.812
85-M	671-E	ME	0.857	0.141		1350-L	2187-V	LV	0.744	0.107
85-M	662-G	MG	0.889	0.134		1350-I	2193-S	IS	0.967	0.792
85-M	667-T	MT	0.78	0.107		1350-L	2173-V	LV	0.769	0.101
85-M	670-K	MK	0.75	0.101		1350-I	2194-K	IK	0.972	0.812
85-M	666-V	MV	0.833	0.134		1350-I	2197-A	IA	0.968	0.805
85-M	675-S	MS	0.75	0.141		1350-I	2199-V	IV	0.96	0.799
85-M	669-A	MA	0.718	0.094		1350-I	2196-L	IL	0.958	0.772
85-M	677-Q	MQ	0.732	0.101		1350-I	2205-Q	IQ	0.941	0.752
85-M	668-C	MC	0.718	0.094		1350-I	2204-G	IG	0.976	0.805
85-V	682-V	VV	0.975	0.792		1350-I	2206-A	IA	0.862	0.651
85-V	693-Q	VQ	0.962	0.772		1350-L	2172-R	LR	0.789	0.101
85-V	691-I	VI	0.802	0.557		1350-L	2197-N	LN	0.789	0.101
85-V	686-A	VA	0.968	0.805		1350-L	2193-D	LD	0.93	0.134
85-M	686-F	MF	0.857	0.141		1350-L	2194-T	LT	0.87	0.134
85-M	693-S	MS	0.889	0.134		1350-I	2208-V	IV	0.78	0.537
85-M	682-L	ML	0.857	0.141		1350-L	2196-A	LA	0.757	0.094
85-V	688-E	VE	0.972	0.805		1350-L	2199-A	LA	0.816	0.134
85-M	688-A	MA	0.857	0.141		1350-L	2205-K	LK	0.913	0.141
85-V	689-M	VM	0.984	0.805		1350-I	2213-C	IC	0.98	0.819
85-M	689-L	ML	0.926	0.168		1350-L	2204-N	LN	0.875	0.141
85-V	697-A	VA	0.972	0.812		1350-L	2208-S	LS	0.762	0.107
85-M	697-G	MG	0.857	0.141		1350-L	2206-V	LV	0.851	0.134
85-V	702-R	VR	0.984	0.832		1350-I	2215-K	IK	0.976	0.812
85-M	702-K	MK	0.913	0.141		1350-L	2215-T	LT	0.762	0.107
85-V	709-V	VV	0.862	0.651		1350-I	2219-Q	IQ	0.98	0.805
85-M	709-T	MT	0.816	0.134		1350-L	2219-N	LN	0.87	0.134
85-V	711-I	VI	0.984	0.832		1350-I	2218-V	IV	0.849	0.624
85-M	711-V	MV	0.913	0.141		1350-L	2218-L	LL	0.93	0.134
85-V	713-Q	VQ	0.972	0.812		1350-I	2222-F	IF	0.972	0.819
85-M	713-H	MH	0.857	0.141		1350-L	2222-C	LC	0.87	0.134
85-V	712-A	VA	0.961	0.832		1350-I	2234-F	IF	0.976	0.805
85-M	712-T	MT	0.718	0.094		1350-L	2234-L	LL	0.88	0.148
85-V	720-Q	VQ	0.927	0.725		1350-I	2251-L	IL	0.958	0.772
85-M	720-K	MK	0.863	0.148		1350-L	2251-M	LM	0.939	0.154
85-M	691-A	MA	0.857	0.141		1350-I	2259-S	IS	0.972	0.812
85-V	722-I	VI	0.917	0.705		1350-L	2259-T	LT	0.894	0.141
85-M	722-V	MV	0.725	0.168		1350-I	2266-L	IL	0.976	0.805
85-V	723-R	VR	0.965	0.832		1350-L	2266-F	LF	0.894	0.141
85-M	723-K	MK	0.78	0.107		1350-I	2269-D	ID	0.968	0.805
85-V	725-K	VK	0.988	0.826		1350-L	2269-E	LE	0.857	0.141
85-M	725-R	MR	0.958	0.154		1350-I	2264-A	IA	0.959	0.779
85-V	727-Q	VQ	0.976	0.812		1350-L	2264-G	LG	0.955	0.141
85-M	727-E	ME	0.75	0.101		1350-L	2213-I	LI	0.789	0.101
85-V	729-Q	VQ	0.976	0.805		1350-I	2272-I	II	0.976	0.812
85-M	729-G	MG	0.833	0.134		1350-L	2272-F	LF	0.93	0.134
85-V	746-D	VD	0.972	0.812		1350-I	2279-K	IK	0.972	0.819
85-M	746-E	ME	0.913	0.141		1350-L	2279-N	LN	0.87	0.134
85-V	747-S	VS	0.766	0.517		1350-I	2275-V	IV	0.98	0.826
85-V	748-H	VH	0.984	0.805		1350-L	2275-L	LL	0.933	0.141
85-V	749-D	VD	0.972	0.812		1350-I	2285-T	IT	0.961	0.826
85-V	728-L	VL	0.968	0.805		1350-L	2285-N	LN	0.789	0.101
85-V	752-L	VL	0.947	0.779		1350-I	2303-V	IV	0.98	0.805
85-V	751-V	VV	0.971	0.785		1350-L	2303-S	LS	0.93	0.134
85-V	753-T	VT	0.92	0.732		1350-I	2287-A	IA	0.843	0.611
85-V	754-S	VS	0.953	0.812		1350-L	2287-I	LI	0.81	0.114
85-M	748-L	ML	0.833	0.134		1350-I	2284-F	IF	0.971	0.799
85-M	747-T	MT	0.926	0.168		1350-L	2284-I	LI	0.93	0.134
85-M	749-P	MP	0.833	0.134		1350-I	2290-L	IL	0.988	0.839
85-V	741-T	VT	0.984	0.805		1350-I	2295-I	II	0.967	0.785
85-V	765-E	VE	0.968	0.805		1350-I	2288-M	IM	0.967	0.792
85-V	761-N	VN	0.813	0.57		1350-L	2290-F	LF	0.955	0.141
85-V	766-A	VA	0.951	0.779		1350-L	2295-V	LV	0.917	0.148
85-M	741-I	MI	0.98	0.161		1350-L	2288-I	LI	0.714	0.101
85-M	765-Q	MQ	0.816	0.134		1350-I	2311-L	IL	0.947	0.772
85-M	728-T	MT	0.78	0.107		1350-I	2323-V	IV	0.959	0.792
85-M	751-E	ME	0.833	0.134		1350-I	2326-L	IL	0.78	0.537
85-M	753-L	ML	0.913	0.141		1350-L	2326-G	LG	0.902	0.154
85-M	752-V	MV	0.833	0.134		1350-I	2331-S	IS	0.972	0.812
85-M	761-T	MT	0.909	0.168		1350-I	2336-M	IM	0.975	0.799
85-M	754-T	MT	0.78	0.107		1350-L	2311-M	LM	0.87	0.134
85-V	774-F	VF	0.984	0.805		1350-I	2337-D	ID	0.972	0.812
85-V	769-T	VT	0.958	0.765		1350-L	2323-Y	LY	0.87	0.134
85-V	771-V	VV	0.796	0.55		1350-I	2338-F	IF	0.975	0.799
85-V	773-S	VS	0.984	0.805		1350-L	2331-T	LT	0.894	0.141
85-V	775-T	VT	0.873	0.644		1350-L	2336-A	LA	0.821	0.107
85-M	774-A	MA	0.889	0.134		1350-I	2340-E	IE	0.869	0.644
85-M	771-T	MT	0.864	0.128		1350-I	2357-S	IS	0.967	0.792
85-M	766-P	MP	0.84	0.141		1350-I	2343-F	IF	0.967	0.785
85-M	769-Q	MQ	0.75	0.101		1350-L	2337-T	LT	0.789	0.101
85-M	773-E	ME	0.75	0.101		1350-I	2366-V	IV	0.969	0.839
85-V	776-N	VN	0.792	0.55		1350-I	2360-A	IA	0.958	0.832
85-M	776-E	ME	0.889	0.134		1350-I	2371-Y	IY	0.976	0.819
85-V	778-A	VA	0.976	0.805		1350-I	2373-L	IL	0.976	0.819
85-M	778-P	MP	0.833	0.134		1350-L	2357-T	LT	0.8	0.107
85-V	777-G	VG	0.972	0.812		1350-L	2340-T	LT	0.955	0.141
85-M	777-A	MA	0.718	0.094		1350-L	2343-I	LI	0.894	0.141
85-V	779-V	VV	0.904	0.698		1350-L	2338-Y	LY	0.885	0.154
85-M	779-L	ML	0.857	0.141		1350-I	2378-L	IL	0.984	0.819
85-M	775-V	MV	0.836	0.154		1350-I	2389-M	IM	0.976	0.805
85-V	797-K	VK	0.975	0.799		1350-I	2393-K	IK	0.988	0.832
85-M	797-T	MT	0.833	0.134		1350-I	2397-L	IL	0.976	0.805
85-V	815-R	VR	0.949	0.752		1350-I	2406-V	IV	0.924	0.732
85-M	815-T	MT	0.926	0.168		1350-L	2406-L	LL	0.898	0.148
85-V	824-G	VG	0.924	0.738		1350-I	2401-S	IS	0.98	0.805
85-M	824-W	MW	0.857	0.141		1350-L	2401-A	LA	0.955	0.141
85-V	829-E	VE	0.964	0.799		1350-I	2409-G	IG	0.956	0.805
85-M	829-D	MD	0.857	0.141		1350-L	2409-S	LS	0.789	0.101
85-V	809-A	VA	0.98	0.832		1350-L	2378-F	LF	0.933	0.141
85-M	809-V	MV	0.889	0.134		1350-L	2371-F	LF	0.894	0.141
85-V	807-L	VL	0.972	0.812		1350-L	2389-I	LI	0.84	0.141
85-M	807-M	MM	0.857	0.141		1350-L	2373-W	LW	0.894	0.141
85-V	808-L	VL	0.984	0.832		1350-L	2393-R	LR	0.913	0.141
85-M	808-M	MM	0.889	0.134		1350-L	2360-S	LS	0.737	0.094
85-V	833-L	VL	0.903	0.685		1350-L	2366-I	LI	0.821	0.107
85-M	833-I	MI	0.809	0.128		1350-I	2427-S	IS	0.98	0.805
85-V	806-G	VG	0.984	0.805		1350-L	2427-N	LN	0.885	0.154
85-M	806-N	MN	0.857	0.141		1350-I	2428-I	II	0.98	0.805
85-V	813-V	VV	0.964	0.805		1350-L	2428-L	LL	0.87	0.134
85-M	813-T	MT	0.889	0.134		1350-I	2458-M	IM	0.976	0.805
85-V	840-N	VN	0.964	0.812		1350-L	2458-V	LV	0.875	0.141
85-M	840-S	MS	0.837	0.121		1350-I	2413-S	IS	0.98	0.805
85-V	799-Q	VQ	0.972	0.812		1350-L	2413-V	LV	0.889	0.134
85-M	799-K	MK	0.833	0.134		1350-I	2434-V	IV	0.959	0.779
85-V	804-S	VS	0.988	0.832		1350-L	2434-I	LI	0.778	0.141
85-M	804-A	MA	0.913	0.141		1350-I	2488-K	IK	0.968	0.812
85-V	879-E	VE	0.964	0.812		1350-L	2488-R	LR	0.851	0.134
85-M	879-D	MD	0.809	0.128		1350-I	2457-I	II	0.98	0.805
85-V	851-V	VV	0.961	0.832		1350-I	2499-R	IR	0.996	0.832
85-M	851-I	MI	0.75	0.101		1350-I	2504-T	IT	0.724	0.477
85-V	871-T	VT	0.954	0.758		1350-L	2504-L	LL	0.902	0.154
85-M	871-N	MN	0.714	0.101		1350-L	2397-V	LV	0.816	0.134
85-V	882-V	VV	0.98	0.832		1350-L	2457-V	LV	0.863	0.148
85-M	882-I	MI	0.889	0.134		1350-I	2510-L	IL	0.976	0.805
85-V	890-D	VD	0.996	0.832		1350-L	2499-K	LK	0.913	0.141
85-M	890-E	ME	0.98	0.161		1350-I	2575-P	IP	0.955	0.785
85-V	912-D	VD	0.971	0.799		1350-I	2559-L	IL	0.965	0.839
85-M	912-E	ME	0.885	0.154		1350-L	2559-I	LI	0.789	0.101
85-V	895-M	VM	0.972	0.812		1350-I	2558-A	IA	0.98	0.805
85-M	895-L	ML	0.857	0.141		1350-L	2510-V	LV	0.756	0.114
85-V	907-F	VF	0.996	0.832		1350-L	2575-S	LS	0.909	0.134
85-M	907-Y	MY	0.98	0.161		1350-L	2558-S	LS	0.894	0.141
85-V	904-V	VV	0.969	0.832		1350-I	2611-A	IA	0.984	0.839
85-M	904-M	MM	0.75	0.101		1350-L	2611-S	LS	0.93	0.134
85-V	866-S	VS	0.979	0.799		1350-I	2654-D	ID	0.954	0.772
85-M	866-L	ML	0.809	0.128		1350-I	2642-T	IT	0.984	0.839
85-V	916-E	VE	0.984	0.805		1350-I	2645-S	IS	0.975	0.799
85-V	921-R	VR	0.947	0.779		1350-I	2661-S	IS	0.98	0.805
85-M	921-H	MH	0.8	0.134		1350-L	2661-N	LN	0.885	0.154
85-M	916-F	MF	0.732	0.101		1350-I	2658-A	IA	0.95	0.758
85-V	913-A	VA	0.967	0.799		1350-L	2654-N	LN	0.8	0.148
85-V	932-E	VE	0.967	0.799		1350-I	2675-H	IH	0.972	0.805
85-V	935-C	VC	0.907	0.691		1350-I	2676-S	IS	0.976	0.812
85-V	949-C	VC	0.98	0.805		1350-L	2645-A	LA	0.885	0.154
85-M	949-T	MT	0.913	0.141		1350-L	2642-A	LA	0.93	0.134
85-M	913-S	MS	0.846	0.148		1350-I	2699-V	IV	0.98	0.819
85-M	932-D	MD	0.863	0.148		1350-L	2658-S	LS	0.902	0.154
85-V	950-E	VE	0.843	0.611		1350-I	2681-G	IG	0.988	0.839
85-V	947-E	VE	0.942	0.758		1350-L	2675-E	LE	0.894	0.141
85-M	935-W	MW	0.877	0.168		1350-I	2683-A	IA	0.933	0.745
85-V	951-H	VH	0.984	0.805		1350-I	2686-G	IG	0.98	0.805
85-V	962-L	VL	0.947	0.779		1350-I	2692-V	IV	0.95	0.765
85-V	970-T	VT	0.88	0.664		1350-I	2705-D	ID	0.965	0.839
85-M	950-Q	MQ	0.913	0.141		1350-I	2710-I	II	0.945	0.752
85-M	947-P	MP	0.75	0.101		1350-I	2702-T	IT	0.972	0.805
85-V	969-S	VS	0.949	0.805		1350-I	2718-H	IH	0.938	0.765
85-M	962-K	MK	0.75	0.101		1350-L	2683-S	LS	0.764	0.141
85-M	951-Y	MY	0.87	0.134		1350-L	2681-N	LN	0.955	0.141
85-M	970-S	MS	0.889	0.134		1350-L	2686-N	LN	0.84	0.141
85-M	969-T	MT	0.727	0.107		1350-L	2676-A	LA	0.85	0.114
85-V	990-E	VE	0.972	0.819		1350-L	2699-F	LF	0.917	0.148
85-V	1000-E	VE	0.947	0.785		1350-L	2692-I	LI	0.778	0.141
85-V	999-T	VT	0.76	0.51		1350-L	2705-E	LE	0.789	0.101
85-V	1005-W	VW	0.964	0.812		1350-I	2731-F	IF	0.976	0.819
85-M	990-Q	MQ	0.864	0.128		1350-I	2753-N	IN	0.992	0.832
85-M	1000-Q	MQ	0.762	0.107		1350-I	2767-V	IV	0.964	0.805
85-M	999-S	MS	0.75	0.101		1350-L	2767-I	LI	0.833	0.134
85-V	1012-W	VW	0.976	0.832		1350-L	2731-Y	LY	0.894	0.141
85-M	1005-Q	MQ	0.718	0.094		1350-L	2718-Q	LQ	0.87	0.134
85-V	1013-W	VW	0.976	0.832		1350-L	2710-V	LV	0.917	0.148
85-M	1012-N	MN	0.718	0.094		1350-L	2702-S	LS	0.84	0.141
85-M	1013-Q	MQ	0.75	0.101		1350-I	2776-Y	IY	0.976	0.812
85-V	1027-W	VW	0.958	0.832		1350-L	2776-F	LF	0.857	0.141
85-M	1027-L	ML	0.718	0.094		1350-I	2796-I	II	0.976	0.819
85-V	1038-W	VW	0.949	0.812		1350-L	2796-L	LL	0.894	0.141
85-M	1038-T	MT	0.75	0.101		1350-I	2799-R	IR	0.967	0.799
85-V	1035-W	VW	0.98	0.832		1350-L	2799-K	LK	0.84	0.141
85-M	1035-V	MV	0.864	0.128		1350-I	2812-I	II	0.976	0.819
85-V	1062-C	VC	0.968	0.812		1350-L	2812-V	LV	0.894	0.141
85-M	1062-N	MN	0.833	0.134		1350-I	2817-S	IS	0.988	0.839
85-V	1067-K	VK	0.975	0.792		1350-L	2817-A	LA	0.955	0.141
85-M	1067-E	ME	0.776	0.128		1350-I	2825-S	IS	0.976	0.805
85-V	1063-V	VV	0.723	0.49		1350-L	2825-N	LN	0.732	0.101
85-M	1063-A	MA	0.776	0.128		1350-I	2827-T	IT	0.984	0.812
85-V	1070-Q	VQ	0.968	0.805		1350-L	2827-N	LN	0.917	0.148
85-M	1070-K	MK	0.87	0.134		1350-L	2753-S	LS	0.957	0.148
85-V	1043-P	VP	0.976	0.812		1350-I	2829-F	IF	0.944	0.799
85-M	1043-E	ME	0.913	0.141		1350-L	2829-L	LL	0.762	0.107
85-V	1072-A	VA	0.972	0.805		1350-I	2833-L	IL	0.957	0.826
85-M	1072-V	MV	0.936	0.148		1350-L	2833-I	LI	0.789	0.101
85-V	1071-S	VS	0.798	0.557		1350-I	2831-L	IL	0.851	0.631
85-M	1071-K	MK	0.762	0.107		1350-L	2831-Q	LQ	0.789	0.101
85-V	1077-I	VI	0.972	0.805		1350-I	2838-L	IL	0.948	0.792
85-M	1077-V	MV	0.88	0.148		1350-L	2838-V	LV	0.7	0.094
85-V	1084-H	VH	0.957	0.812		1350-I	2846-C	IC	0.98	0.805
85-M	1084-Y	MY	0.756	0.114		1350-L	2846-F	LF	0.939	0.154
85-V	1083-I	VI	0.789	0.564		1350-I	2839-C	IC	0.96	0.805
85-M	1083-V	MV	0.731	0.128		1350-L	2839-F	LF	0.789	0.101
85-V	1101-G	VG	0.984	0.832		1350-I	2848-I	II	0.744	0.497
85-M	1101-N	MN	0.913	0.141		1350-L	2848-L	LL	0.81	0.114
85-V	1112-K	VK	0.736	0.497		1350-I	2850-M	IM	0.996	0.832
85-M	1112-A	MA	0.727	0.107		1350-L	2850-T	LT	1	0.154
85-V	1133-K	VK	0.979	0.799		1350-I	2842-A	IA	0.908	0.698
85-M	1133-N	MN	0.783	0.121		1350-L	2842-V	LV	0.7	0.094
85-V	1142-L	VL	0.976	0.826		1350-I	2855-L	IL	0.965	0.839
85-M	1142-V	MV	0.75	0.101		1350-L	2855-M	LM	0.789	0.101
85-V	1144-A	VA	0.964	0.799		1350-I	2857-V	IV	0.821	0.584
85-M	1144-K	MK	0.75	0.101		1350-L	2857-K	LK	0.894	0.141
85-V	1118-T	VT	0.894	0.678		1350-I	2840-V	IV	0.957	0.812
85-M	1118-K	MK	0.732	0.101		1350-L	2840-L	LL	0.821	0.107
85-V	1162-Q	VQ	0.984	0.805		1350-I	2862-T	IT	0.976	0.805
85-M	1162-H	MH	0.917	0.148		1350-L	2862-S	LS	0.739	0.114
85-V	1163-D	VD	0.877	0.671		1350-I	2860-G	IG	0.971	0.799
85-M	1163-E	ME	0.816	0.134		1350-L	2860-D	LD	0.84	0.141
85-V	1178-K	VK	0.976	0.805		1350-I	2863-N	IN	0.98	0.805
85-M	1178-D	MD	0.727	0.107		1350-L	2863-S	LS	0.756	0.114
85-V	1193-Q	VQ	0.951	0.785		1350-I	2872-Q	IQ	0.972	0.805
85-M	1193-N	MN	0.81	0.114		1350-L	2872-D	LD	0.821	0.107
85-V	1184-K	VK	0.713	0.483		1350-I	2873-D	ID	0.956	0.799
85-M	1184-R	MR	0.75	0.101		1350-L	2873-G	LG	0.762	0.107
85-V	1199-N	VN	0.972	0.812		1350-I	2861-Y	IY	0.98	0.805
85-M	1199-F	MF	0.857	0.141		1350-L	2861-F	LF	0.885	0.154
85-V	1202-S	VS	0.701	0.456		1350-I	2880-V	IV	0.894	0.678
85-M	1202-N	MN	0.718	0.094		1350-L	2880-A	LA	0.789	0.101
85-V	1210-D	VD	0.992	0.819		1350-I	2892-G	IG	0.953	0.819
85-M	1210-S	MS	0.889	0.134		1350-L	2892-D	LD	0.732	0.101
85-V	1207-V	VV	0.728	0.477		1350-I	2905-R	IR	0.711	0.47
85-M	1207-L	ML	0.926	0.168		1350-L	2905-T	LT	0.955	0.141
85-V	1213-D	VD	0.976	0.805		1350-I	2909-S	IS	0.896	0.691
85-M	1213-E	ME	0.864	0.128		1350-L	2909-A	LA	0.769	0.101
85-V	1211-Y	VY	0.98	0.805		1350-I	2912-V	IV	0.972	0.812
85-M	1211-F	MF	0.833	0.134		1350-L	2912-L	LL	0.789	0.101
85-V	1216-K	VK	0.988	0.812		1350-I	2884-D	ID	0.972	0.812
85-M	1216-S	MS	0.857	0.141		1350-L	2884-T	LT	0.789	0.101
85-V	1217-P	VP	0.967	0.779		1350-I	2916-I	II	0.975	0.799
85-M	1217-E	ME	0.864	0.128		1350-L	2916-V	LV	0.868	0.154
85-V	1223-W	VW	0.972	0.805		1350-I	2921-I	II	0.98	0.805
85-M	1223-E	ME	0.732	0.101		1350-L	2921-V	LV	0.885	0.154
85-V	1215-L	VL	0.984	0.805		1350-I	2924-I	II	0.972	0.812
85-V	1209-L	VL	0.715	0.463		1350-L	2924-V	LV	0.851	0.134
85-V	1214-S	VS	0.945	0.745		1350-I	2932-V	IV	0.972	0.819
85-V	1222-W	VW	0.976	0.805		1350-L	2932-I	LI	0.87	0.134
85-V	1221-W	VW	0.98	0.826		1350-I	3003-S	IS	0.98	0.819
85-V	1230-V	VV	0.98	0.805		1350-L	3003-A	LA	0.789	0.101
85-M	1215-K	MK	0.857	0.141		1350-I	2985-M	IM	0.963	0.779
85-V	1237-E	VE	0.975	0.792		1350-L	2985-S	LS	0.789	0.101
85-M	1209-S	MS	0.766	0.121		1350-I	2997-L	IL	0.976	0.819
85-M	1214-M	MM	0.913	0.141		1350-L	2997-V	LV	0.894	0.141
85-V	1224-W	VW	0.976	0.812		1350-I	2965-S	IS	0.988	0.832
85-M	1222-V	MV	0.84	0.141		1350-L	2965-T	LT	0.957	0.148
85-V	1242-E	VE	0.976	0.826		1350-I	3002-I	II	0.988	0.839
85-M	1237-V	MV	0.851	0.134		1350-L	3002-V	LV	0.93	0.134
85-M	1221-Q	MQ	0.75	0.101		1350-I	3005-S	IS	0.976	0.812
85-M	1224-Q	MQ	0.75	0.101		1350-L	3005-E	LE	0.894	0.141
85-M	1230-A	MA	0.718	0.094		1350-I	3006-E	IE	0.98	0.819
85-V	1269-K	VK	0.917	0.705		1350-L	3006-S	LS	0.955	0.141
85-M	1269-Q	MQ	0.75	0.101		1350-I	3040-A	IA	0.98	0.805
85-V	1272-D	VD	0.975	0.799		1350-L	3040-S	LS	0.885	0.154
85-M	1272-Q	MQ	0.75	0.101		1350-I	3072-A	IA	0.98	0.805
85-V	1276-P	VP	0.958	0.772		1350-L	3072-S	LS	0.863	0.148
85-M	1276-K	MK	0.864	0.128		1350-I	3057-L	IL	0.972	0.819
85-V	1261-V	VV	0.899	0.685		1350-I	3068-E	IE	0.976	0.805
85-M	1261-S	MS	0.889	0.134		1350-I	3069-H	IH	0.992	0.826
85-V	1258-Q	VQ	0.722	0.47		1350-I	3086-I	II	0.98	0.805
85-M	1258-W	MW	0.939	0.154		1350-L	3057-V	LV	0.87	0.134
85-V	1305-N	VN	0.926	0.718		1350-I	3089-I	II	0.984	0.839
85-M	1305-E	ME	0.889	0.134		1350-I	3087-A	IA	0.971	0.792
85-V	1291-D	VD	0.912	0.698		1350-I	3083-M	IM	0.971	0.792
85-M	1291-E	ME	0.735	0.168		1350-I	3097-V	IV	0.984	0.832
85-V	1310-F	VF	0.984	0.805		1350-L	3068-D	LD	0.863	0.148
85-M	1310-Y	MY	0.926	0.168		1350-I	3094-V	IV	0.988	0.832
85-V	1316-K	VK	0.992	0.826		1350-I	3106-V	IV	0.964	0.805
85-V	1318-Y	VY	0.976	0.826		1350-I	3102-V	IV	0.971	0.799
85-M	1318-H	MH	0.844	0.128		1350-I	3112-I	II	0.992	0.832
85-M	1316-N	MN	0.87	0.134		1350-I	3119-A	IA	0.976	0.805
85-M	1242-T	MT	0.75	0.101		1350-I	3125-K	IK	0.976	0.819
85-V	1319-Q	VQ	0.735	0.483		1350-L	3125-R	LR	0.894	0.141
85-M	1319-P	MP	0.724	0.141		1350-L	3083-V	LV	0.978	0.148
85-V	1322-Q	VQ	0.893	0.671		1350-L	3094-I	LI	0.955	0.141
85-M	1322-A	MA	0.78	0.107		1350-L	3106-I	LI	0.93	0.134
85-V	1324-M	VM	0.984	0.805		1350-L	3097-I	LI	0.93	0.134
85-M	1324-L	ML	0.926	0.168		1350-L	3102-I	LI	0.863	0.148
85-V	1323-N	VN	0.984	0.805		1350-L	3069-Y	LY	0.939	0.154
85-M	1323-T	MT	0.762	0.107		1350-L	3112-V	LV	0.936	0.148
85-V	1325-L	VL	0.984	0.832		1350-L	3119-L	LL	0.894	0.141
85-M	1325-V	MV	0.913	0.141		1350-L	3089-M	LM	0.93	0.134
85-V	1331-S	VS	0.972	0.805		1350-L	3087-T	LT	0.87	0.134
85-M	1331-T	MT	0.833	0.134		1350-L	3086-L	LL	0.917	0.148
85-V	1347-S	VS	0.972	0.819		1350-I	3134-N	IN	0.976	0.819
85-M	1347-E	ME	0.837	0.121		1350-I	3150-I	II	0.972	0.805
85-V	1350-I	VI	0.988	0.826		1350-I	3139-A	IA	0.972	0.819
85-M	1350-L	ML	0.917	0.148		1350-I	3141-A	IA	0.984	0.839
85-V	1378-E	VE	0.984	0.805		1350-I	3154-A	IA	0.959	0.779
85-M	1378-N	MN	0.75	0.101		1350-I	3156-A	IA	0.972	0.819
85-V	1357-A	VA	0.705	0.456		1350-I	3167-F	IF	0.96	0.805
85-M	1357-T	MT	0.824	0.141		1350-L	3134-S	LS	0.894	0.141
85-V	1376-V	VV	0.922	0.711		1350-L	3150-V	LV	0.898	0.148
85-M	1376-T	MT	0.863	0.148		1350-I	3175-F	IF	0.976	0.819
85-V	1334-E	VE	0.98	0.805		1350-L	3139-F	LF	0.93	0.134
85-V	1388-C	VC	0.976	0.826		1350-L	3141-T	LT	0.93	0.134
85-V	1372-K	VK	0.988	0.819		1350-I	3185-L	IL	0.972	0.812
85-M	1334-K	MK	0.96	0.161		1350-I	3188-F	IF	0.996	0.832
85-V	1389-A	VA	0.988	0.819		1350-I	3189-A	IA	0.976	0.812
85-V	1399-A	VA	0.953	0.819		1350-I	3192-S	IS	0.976	0.819
85-V	1393-L	VL	0.964	0.805		1350-I	3194-I	II	0.972	0.819
85-M	1388-L	ML	0.75	0.101		1350-I	3201-A	IA	0.941	0.745
85-M	1372-R	MR	0.898	0.148		1350-L	3188-M	LM	0.955	0.141
85-M	1389-N	MN	0.75	0.101		1350-L	3167-I	LI	0.821	0.107
85-V	1413-E	VE	0.926	0.718		1350-L	3192-T	LT	0.894	0.141
85-M	1399-V	MV	0.75	0.101		1350-L	3154-T	LT	0.868	0.154
85-V	1414-T	VT	0.922	0.718		1350-L	3189-V	LV	0.917	0.148
85-M	1393-V	MV	0.75	0.101		1350-L	3175-L	LL	0.894	0.141
85-V	1415-P	VP	0.969	0.826		1350-L	3185-I	LI	0.8	0.107
85-V	1419-E	VE	0.914	0.752		1350-L	3194-L	LL	0.87	0.134
85-V	1449-V	VV	0.911	0.718		1350-L	3156-V	LV	0.93	0.134
85-M	1413-I	MI	0.889	0.134		1350-I	3202-I	II	0.976	0.805
85-V	1450-R	VR	0.968	0.805		1350-L	3202-V	LV	0.93	0.134
85-V	1448-D	VD	0.961	0.832		1350-I	3205-F	IF	0.976	0.805
85-M	1414-I	MI	0.864	0.128		1350-L	3205-I	LI	0.87	0.134
85-V	1453-M	VM	0.953	0.812		1350-I	3209-L	IL	0.992	0.826
85-M	1419-Q	MQ	0.75	0.101		1350-L	3209-T	LT	0.889	0.134
85-M	1415-S	MS	0.762	0.107		1350-I	3213-H	IH	0.976	0.819
85-M	1449-T	MT	0.857	0.141		1350-L	3213-Y	LY	0.894	0.141
85-V	1454-A	VA	0.96	0.799		1350-I	3222-K	IK	0.928	0.738
85-V	1483-E	VE	0.984	0.805		1350-L	3222-R	LR	0.733	0.148
85-V	1469-I	VI	0.98	0.805		1350-I	3225-M	IM	0.918	0.711
85-V	1474-V	VV	0.953	0.812		1350-L	3225-V	LV	0.708	0.154
85-V	1477-F	VF	0.984	0.805		1350-L	3201-I	LI	0.955	0.141
85-V	1484-P	VP	0.964	0.819		1350-I	3255-E	IE	0.953	0.819
85-M	1453-V	MV	0.78	0.107		1350-L	3255-D	LD	0.732	0.101
85-M	1450-K	MK	0.84	0.141		1350-I	3230-T	IT	0.976	0.819
85-M	1448-E	ME	0.75	0.101		1350-L	3230-S	LS	0.894	0.141
85-M	1454-S	MS	0.816	0.134		1350-I	3387-S	IS	0.98	0.805
85-V	1488-I	VI	0.984	0.805		1350-L	3387-N	LN	0.885	0.154
85-V	1490-T	VT	0.984	0.805		1350-I	3280-L	IL	0.976	0.812
85-M	1490-N	MN	0.75	0.101		1350-L	3280-M	LM	0.857	0.141
85-V	1491-K	VK	0.984	0.805		1350-I	3357-T	IT	0.971	0.799
85-M	1491-T	MT	0.913	0.141		1350-L	3357-V	LV	0.955	0.141
85-M	1484-T	MT	0.791	0.114		1350-I	3410-R	IR	0.992	0.832
85-M	1469-V	MV	0.833	0.134		1350-L	3410-K	LK	0.979	0.154
85-M	1483-T	MT	0.857	0.141		1350-I	3408-L	IL	0.98	0.819
85-M	1477-Y	MY	0.926	0.168		1350-L	3408-V	LV	0.87	0.134
85-M	1474-A	MA	0.762	0.107		1350-I	3368-A	IA	0.931	0.765
85-V	1498-P	VP	0.968	0.805		1350-L	3368-S	LS	0.789	0.101
85-M	1498-T	MT	0.756	0.114		1350-I	3416-S	IS	0.976	0.812
85-V	1504-I	VI	0.984	0.805		1350-L	3416-A	LA	0.898	0.148
85-M	1504-L	ML	0.926	0.168		1350-I	3456-H	IH	0.831	0.611
85-V	1519-C	VC	0.98	0.805		1350-L	3456-F	LF	0.909	0.134
85-M	1519-Y	MY	0.906	0.161		1350-I	3256-T	IT	0.957	0.812
85-V	1576-E	VE	0.945	0.812		1350-L	3256-V	LV	0.762	0.107
85-M	1576-Q	MQ	0.718	0.094		1350-I	3502-K	IK	0.976	0.805
85-V	1566-R	VR	0.972	0.805		1350-L	3502-T	LT	0.789	0.101
85-M	1566-K	MK	0.863	0.148		1350-I	3524-L	IL	0.976	0.819
85-V	1528-V	VV	0.967	0.799		1350-L	3524-V	LV	0.762	0.107
85-M	1528-T	MT	0.88	0.148		1350-I	3589-A	IA	0.976	0.826
85-V	1525-A	VA	0.979	0.799		1350-L	3589-S	LS	0.93	0.134
85-M	1525-V	MV	0.926	0.168		1350-I	3607-T	IT	0.98	0.819
85-V	1588-I	VI	0.963	0.785		1350-L	3607-A	LA	0.87	0.134
85-M	1588-S	MS	0.75	0.101		1350-I	3608-I	II	0.973	0.839
85-V	1598-E	VE	0.955	0.785		1350-L	3608-L	LL	0.821	0.107
85-M	1598-T	MT	0.913	0.141		1350-I	3629-G	IG	0.988	0.839
85-V	1606-L	VL	0.95	0.772		1350-L	3629-S	LS	0.955	0.141
85-M	1606-I	MI	0.769	0.134		1350-I	3631-F	IF	0.988	0.839
85-V	1591-H	VH	0.965	0.832		1350-L	3631-V	LV	0.821	0.107
85-M	1591-Y	MY	0.75	0.101		1350-I	3633-K	IK	0.976	0.812
85-V	1613-S	VS	0.98	0.812		1350-L	3633-R	LR	0.898	0.148
85-M	1613-T	MT	0.936	0.148		1350-I	3630-K	IK	0.942	0.765
85-V	1579-V	VV	0.972	0.812		1350-L	3630-A	LA	0.894	0.141
85-M	1579-I	MI	0.833	0.134		1350-I	3634-I	II	0.98	0.805
85-V	1607-P	VP	0.919	0.725		1350-L	3634-T	LT	0.894	0.141
85-M	1607-T	MT	0.75	0.101		1350-I	3635-V	IV	0.952	0.805
85-M	1488-L	ML	0.913	0.141		1350-L	3635-I	LI	0.8	0.107
85-V	1608-L	VL	0.972	0.819		1350-I	3642-M	IM	0.954	0.765
85-M	1608-F	MF	0.732	0.101		1350-L	3642-L	LL	0.821	0.154
85-V	1610-K	VK	0.972	0.812		1350-I	3646-F	IF	0.972	0.805
85-M	1610-N	MN	0.75	0.101		1350-L	3646-I	LI	0.789	0.101
85-V	1632-T	VT	0.958	0.765		1350-I	3681-A	IA	0.988	0.839
85-M	1632-I	MI	0.764	0.141		1350-L	3681-S	LS	0.955	0.141
85-V	1595-S	VS	0.9	0.691		1350-I	3683-C	IC	0.98	0.819
85-M	1595-N	MN	0.739	0.114		1350-L	3683-F	LF	0.955	0.141
85-V	1594-E	VE	0.784	0.537		1350-I	3652-I	II	0.984	0.832
85-M	1594-S	MS	0.889	0.134		1350-L	3652-V	LV	0.93	0.134
85-V	1667-N	VN	0.984	0.805		1350-I	3675-L	IL	0.922	0.752
85-M	1667-S	MS	0.96	0.161		1350-L	3675-M	LM	0.85	0.114
85-V	1666-V	VV	0.949	0.752		1350-I	3680-I	II	0.749	0.51
85-M	1666-N	MN	0.718	0.094		1350-L	3680-M	LM	0.875	0.141
85-V	1695-E	VE	0.965	0.832		1350-I	3686-L	IL	0.976	0.819
85-M	1695-P	MP	0.718	0.094		1350-L	3686-M	LM	0.818	0.121
85-V	1674-F	VF	0.959	0.792		1350-I	3736-Y	IY	0.965	0.839
85-M	1674-Y	MY	0.824	0.141		1350-L	3736-F	LF	0.757	0.094
85-V	1678-S	VS	0.976	0.826		1350-I	3687-L	IL	0.976	0.812
85-M	1678-N	MN	0.889	0.134		1350-I	3737-R	IR	0.98	0.819
85-V	1717-G	VG	0.98	0.832		1350-I	3678-M	IM	0.975	0.799
85-M	1717-N	MN	0.889	0.134		1350-I	3729-A	IA	0.976	0.812
85-V	1752-E	VE	0.984	0.805		1350-L	3687-F	LF	0.898	0.148
85-M	1752-D	MD	0.926	0.168		1350-I	3728-L	IL	0.972	0.812
85-V	1693-L	VL	0.736	0.497		1350-L	3737-K	LK	0.917	0.148
85-M	1693-T	MT	0.857	0.141		1350-I	3727-E	IE	0.996	0.839
85-V	1733-S	VS	0.976	0.812		1350-L	3678-I	LI	0.955	0.141
85-V	1713-F	VF	0.96	0.799		1350-L	3729-V	LV	0.957	0.148
85-V	1732-S	VS	0.964	0.805		1350-I	3748-L	IL	0.98	0.805
85-V	1734-V	VV	0.968	0.805		1350-L	3728-M	LM	0.744	0.107
85-V	1747-A	VA	0.968	0.805		1350-L	3727-D	LD	1	0.154
85-V	1761-D	VD	0.957	0.826		1350-I	3774-I	II	0.976	0.819
85-V	1737-A	VA	0.967	0.799		1350-I	3763-A	IA	0.976	0.819
85-V	1774-S	VS	0.984	0.832		1350-I	3796-V	IV	0.968	0.805
85-M	1732-A	MA	0.816	0.134		1350-L	3796-I	LI	0.857	0.141
85-M	1733-T	MT	0.857	0.141		1350-L	3748-V	LV	0.789	0.101
85-M	1713-Y	MY	0.816	0.134		1350-L	3774-L	LL	0.955	0.141
85-M	1734-A	MA	0.889	0.134		1350-L	3763-G	LG	0.87	0.134
85-M	1747-P	MP	0.857	0.141		1350-I	3816-A	IA	0.976	0.819
85-V	1743-V	VV	0.988	0.832		1350-I	3810-I	II	0.988	0.839
85-V	1792-L	VL	0.984	0.832		1350-I	3820-V	IV	0.967	0.785
85-V	1798-E	VE	0.964	0.805		1350-I	3827-L	IL	0.963	0.785
85-V	1800-A	VA	0.947	0.772		1350-I	3825-Y	IY	0.976	0.812
85-M	1800-C	MC	0.857	0.141		1350-I	3828-L	IL	0.973	0.832
85-V	1810-H	VH	0.942	0.758		1350-I	3848-C	IC	0.976	0.812
85-M	1810-T	MT	0.792	0.141		1350-I	3892-S	IS	0.96	0.805
85-M	1761-E	ME	0.732	0.101		1350-I	3850-C	IC	0.976	0.819
85-M	1743-L	ML	0.913	0.141		1350-I	4016-Y	IY	0.958	0.832
85-M	1792-F	MF	0.913	0.141		1350-L	4016-F	LF	0.757	0.094
85-M	1737-T	MT	0.84	0.141		1350-L	3827-I	LI	0.92	0.154
85-M	1774-C	MC	0.913	0.141		1350-L	3828-F	LF	0.81	0.114
85-V	1814-K	VK	0.972	0.805		1350-L	3825-C	LC	0.898	0.148
85-M	1814-Q	MQ	0.833	0.134		1350-L	3848-F	LF	0.898	0.148
85-V	1815-T	VT	0.958	0.765		1350-L	3816-G	LG	0.894	0.141
85-M	1815-Q	MQ	0.833	0.134		1350-L	3810-V	LV	0.955	0.141
85-V	1840-S	VS	0.962	0.772		1350-L	3892-N	LN	0.739	0.114
85-M	1840-Q	MQ	0.75	0.101		1350-L	3820-M	LM	0.917	0.148
85-V	1847-R	VR	0.953	0.812		1350-I	4247-H	IH	0.945	0.805
85-M	1847-K	MK	0.727	0.107		1350-L	4247-L	LL	0.722	0.087
85-V	1869-E	VE	0.944	0.799		1350-I	4137-G	IG	0.956	0.805
85-M	1869-Q	MQ	0.78	0.107		1350-L	4137-N	LN	0.727	0.107
85-V	1833-D	VD	0.968	0.805		1350-L	3850-T	LT	0.894	0.141
85-M	1833-E	ME	0.84	0.141		1350-I	4450-M	IM	0.953	0.819
85-V	1873-Q	VQ	0.968	0.805		1350-L	4450-L	LL	0.732	0.101
85-M	1873-K	MK	0.913	0.141		1350-I	4425-R	IR	0.954	0.832
85-V	1874-Q	VQ	0.98	0.805		1350-L	4425-K	LK	0.703	0.087
85-M	1874-H	MH	0.936	0.148		1350-I	4457-T	IT	0.791	0.584
85-V	1837-T	VT	0.984	0.805		1350-L	4457-S	LS	0.7	0.094
85-M	1837-K	MK	0.78	0.107		1350-I	4528-M	IM	0.944	0.799
85-V	1893-T	VT	0.972	0.812		1350-L	4528-F	LF	0.7	0.094
85-M	1893-K	MK	0.833	0.134		1350-I	4676-V	IV	0.946	0.819
85-V	1881-N	VN	0.972	0.812		1350-L	4676-T	LT	0.722	0.087
85-M	1881-S	MS	0.857	0.141		1350-I	4716-L	IL	0.946	0.819
85-V	1897-A	VA	0.949	0.752		1350-L	4716-Y	LY	0.722	0.087
85-M	1897-S	MS	0.917	0.148		1350-I	5098-N	IN	0.941	0.799
85-V	1903-R	VR	0.954	0.758		1350-L	5098-S	LS	0.7	0.094
85-V	1908-H	VH	0.979	0.799		1350-I	5190-H	IH	0.953	0.819
85-V	1912-M	VM	0.988	0.832		1350-L	5190-T	LT	0.722	0.087
85-V	1919-V	VV	0.965	0.832		1350-I	5223-A	IA	0.949	0.819
85-M	1903-C	MC	0.75	0.101		1350-L	5223-S	LS	0.7	0.094
85-M	1798-D	MD	0.816	0.134		1350-I	5999-I	II	0.957	0.826
85-M	1908-L	ML	0.923	0.161		1350-L	5999-V	LV	0.722	0.087
85-M	1912-S	MS	0.75	0.101		1350-I	6084-D	ID	0.949	0.819
85-V	1945-Y	VY	0.984	0.832		1350-L	6084-E	LE	0.7	0.094
85-V	1927-T	VT	0.968	0.805		1350-I	6119-T	IT	0.949	0.819
85-V	1949-E	VE	0.975	0.799		1350-L	6119-S	LS	0.7	0.094
85-M	1919-I	MI	0.78	0.107		1350-I	6304-S	IS	0.953	0.819
85-V	1944-T	VT	0.95	0.772		1350-L	6304-A	LA	0.732	0.101
85-V	1973-T	VT	0.949	0.805		1350-I	6519-Y	IY	0.949	0.819
85-V	1963-Y	VY	0.968	0.805		1350-L	6519-F	LF	0.7	0.094
85-V	1976-L	VL	0.862	0.651		1350-I	6531-A	IA	0.7	0.47
85-M	1976-Y	MY	0.894	0.141		1350-L	6531-Q	LQ	0.732	0.101
85-V	1986-L	VL	0.971	0.799		1350-I	6542-A	IA	0.952	0.799
85-M	1986-F	MF	0.833	0.134		1350-L	6542-T	LT	0.756	0.114
85-M	1927-N	MN	0.864	0.128		1350-I	6554-I	II	0.949	0.819
85-M	1944-V	MV	0.913	0.141		1350-L	6554-L	LL	0.7	0.094
85-M	1973-N	MN	0.727	0.107		1350-I	6723-T	IT	0.944	0.792
85-M	1949-D	MD	0.87	0.134		1350-L	6723-I	LI	0.722	0.087
85-M	1963-F	MF	0.857	0.141		1350-I	6698-I	II	0.961	0.826
85-M	1945-C	MC	0.889	0.134		1350-L	6698-V	LV	0.732	0.101
85-V	1987-T	VT	0.975	0.792		1350-I	6711-D	ID	0.952	0.805
85-M	1987-V	MV	0.926	0.168		1350-L	6711-N	LN	0.732	0.101
85-V	2004-F	VF	0.96	0.799		1350-I	6735-Q	IQ	0.972	0.812
85-M	2004-Y	MY	0.816	0.134		1350-L	6735-E	LE	0.933	0.141
85-V	2033-S	VS	0.979	0.799		1350-I	6771-Q	IQ	0.944	0.799
85-M	2033-T	MT	0.885	0.154		1350-L	6771-K	LK	0.722	0.087
85-V	1989-S	VS	0.954	0.772		1350-I	6763-M	IM	0.976	0.812
85-M	1989-D	MD	0.913	0.141		1350-L	6763-L	LL	0.857	0.141
85-V	2034-A	VA	0.922	0.711		1350-I	6776-K	IK	0.946	0.819
85-M	2034-P	MP	0.96	0.161		1350-L	6776-E	LE	0.722	0.087
85-V	2051-I	VI	0.979	0.799		1350-I	6837-A	IA	0.944	0.792
85-M	2051-V	MV	0.906	0.161		1350-L	6837-T	LT	0.773	0.114
85-V	2013-S	VS	0.722	0.47		1350-I	6890-E	IE	0.965	0.839
85-M	2013-K	MK	0.913	0.141		1350-L	6890-D	LD	0.789	0.101
85-V	2053-Q	VQ	0.964	0.805		1350-I	6859-A	IA	0.984	0.839
85-M	2053-N	MN	0.889	0.134		1350-L	6859-S	LS	0.93	0.134
85-V	2030-R	VR	0.976	0.826		1350-I	6891-N	IN	0.976	0.819
85-V	2058-T	VT	0.975	0.799		1350-L	6891-S	LS	0.821	0.107
85-M	2058-A	MA	0.885	0.154		1350-I	6893-V	IV	0.972	0.819
85-V	2083-E	VE	0.955	0.792		1350-L	6893-T	LT	0.844	0.128
85-M	2083-D	MD	0.783	0.121		1350-I	6894-I	II	0.976	0.812
85-V	2087-V	VV	0.975	0.792		1350-L	6894-L	LL	0.898	0.148
85-M	2087-S	MS	0.818	0.121		1350-I	6996-H	IH	0.961	0.819
85-V	2100-S	VS	0.946	0.758		1350-L	6996-N	LN	0.732	0.101
85-M	2100-D	MD	0.78	0.107		1350-I	7011-L	IL	0.976	0.819
85-V	2101-Q	VQ	0.947	0.779		1350-I	7016-K	IK	0.976	0.819
85-M	2101-L	ML	0.75	0.101		1350-L	7016-Q	LQ	0.87	0.134
85-V	2104-T	VT	0.967	0.779		1350-L	7011-I	LI	0.894	0.141
85-M	2104-V	MV	0.926	0.168		1350-I	7046-S	IS	0.972	0.812
85-V	2117-E	VE	0.975	0.792		1350-L	7046-A	LA	0.875	0.141
85-M	2117-D	MD	0.926	0.168		1350-I	7027-V	IV	0.955	0.779
85-V	2131-N	VN	0.98	0.826		1350-L	7027-I	LI	0.778	0.141
85-M	2131-D	MD	0.913	0.141		1350-I	7081-T	IT	0.959	0.792
85-V	2132-V	VV	0.957	0.826		1350-L	7081-V	LV	0.894	0.141
85-M	2132-I	MI	0.75	0.101		1350-I	7067-V	IV	0.771	0.544
85-V	2137-S	VS	0.946	0.765		1350-L	7067-C	LC	0.87	0.134
85-M	2137-A	MA	0.764	0.141		1350-I	7134-E	IE	0.976	0.819
85-V	2139-E	VE	0.963	0.792		1350-L	7134-S	LS	0.87	0.134
85-M	2030-K	MK	0.889	0.134		1350-I	7074-K	IK	0.976	0.819
85-V	2143-V	VV	0.951	0.779		1350-L	7074-R	LR	0.93	0.134
85-V	2141-V	VV	0.952	0.792		1350-I	7130-Y	IY	0.972	0.819
85-V	2145-Q	VQ	0.931	0.725		1350-L	7130-L	LL	0.87	0.134
85-M	2139-D	MD	0.894	0.141		1350-I	7123-N	IN	0.98	0.819
85-V	2147-L	VL	0.976	0.826		1350-L	7123-G	LG	0.93	0.134
85-V	2150-E	VE	0.957	0.826		1350-I	7148-V	IV	0.918	0.752
85-V	2158-E	VE	0.996	0.832		1350-L	7148-I	LI	0.769	0.101
85-M	2143-I	MI	0.792	0.141		1350-I	7179-E	IE	0.828	0.597
85-V	2160-T	VT	0.976	0.832		1350-L	7179-S	LS	0.857	0.121
85-M	2141-L	ML	0.78	0.107		1350-I	7177-A	IA	0.766	0.537
85-M	2145-E	ME	0.783	0.121		1350-L	7177-V	LV	0.878	0.121
85-V	2173-A	VA	0.984	0.805		1350-I	7180-G	IG	0.754	0.523
85-V	2172-L	VL	0.962	0.772		1350-L	7180-Q	LQ	0.878	0.121
85-V	2162-I	VI	0.96	0.799		1350-I	7182-G	IG	0.761	0.523
85-V	2187-I	VI	0.949	0.805		1350-L	7182-V	LV	0.93	0.134
85-M	2187-V	MV	0.711	0.107		1350-I	7185-S	IS	0.763	0.53
85-V	2193-S	VS	0.955	0.779		1350-L	7185-T	LT	0.875	0.141
85-M	2193-D	MD	0.889	0.134		1350-I	7194-Q	IQ	0.852	0.638
85-V	2194-K	VK	0.968	0.805		1350-L	7194-Y	LY	0.708	0.114
85-M	2194-T	MT	0.833	0.134		1350-I	7196-S	IS	0.868	0.664
85-M	2160-S	MS	0.75	0.101		1350-L	7196-N	LN	0.93	0.134
85-M	2173-V	MV	0.78	0.107		1350-I	7274-S	IS	0.933	0.745
85-M	2172-R	MR	0.75	0.101		1350-L	7274-T	LT	0.746	0.148
85-M	2158-D	MD	0.889	0.134		1350-I	7266-V	IV	0.98	0.832
85-M	2150-T	MT	0.75	0.101		1350-L	7266-I	LI	0.857	0.121
85-M	2147-V	MV	0.864	0.128		1350-I	7276-F	IF	0.744	0.497
85-V	2196-L	VL	0.962	0.772		1350-L	7276-L	LL	0.733	0.148
85-M	2196-A	MA	0.718	0.094		1350-I	7289-S	IS	0.932	0.732
85-V	2197-A	VA	0.972	0.805		1350-L	7289-A	LA	0.905	0.128
85-M	2197-N	MN	0.75	0.101		1350-I	7283-A	IA	0.834	0.624
85-V	2205-Q	VQ	0.954	0.758		1350-L	7283-L	LL	0.878	0.121
85-M	2162-L	ML	0.816	0.134		1350-I	7304-E	IE	0.714	0.47
85-V	2204-G	VG	0.98	0.805		1350-L	7304-D	LD	0.745	0.128
85-V	2199-V	VV	0.955	0.792		1350-I	7301-L	IL	0.889	0.671
85-M	2205-K	MK	0.958	0.154		1350-L	7301-F	LF	0.71	0.148
85-V	2208-V	VV	0.784	0.537		1350-I	7310-S	IS	0.892	0.691
85-V	2206-A	VA	0.875	0.658		1350-L	7310-Y	LY	0.878	0.121
85-M	2204-N	MN	0.84	0.141		1350-I	7314-G	IG	0.833	0.617
85-V	2215-K	VK	0.988	0.819		1350-L	7314-H	LH	0.878	0.121
85-M	2199-A	MA	0.784	0.134		1350-I	7316-Q	IQ	0.881	0.671
85-V	2213-C	VC	0.968	0.805		1350-L	7316-N	LN	0.857	0.121
85-V	2218-V	VV	0.853	0.624		1350-I	7325-W	IW	0.977	0.839
85-V	2219-Q	VQ	0.984	0.805		1350-L	7325-E	LE	0.878	0.121
85-M	2206-V	MV	0.816	0.134		1350-I	7326-W	IW	0.977	0.839
85-M	2208-S	MS	0.727	0.107		1350-L	7326-F	LF	0.878	0.121
85-V	2222-F	VF	0.968	0.812		1350-I	7330-Q	IQ	0.756	0.51
85-M	2218-L	ML	0.889	0.134		1350-L	7330-S	LS	0.884	0.128
85-M	2215-T	MT	0.864	0.128		1350-I	7374-L	IL	0.952	0.799
85-M	2213-I	MI	0.75	0.101		1350-L	7374-F	LF	0.766	0.121
85-M	2219-N	MN	0.833	0.134		1350-I	7403-I	II	0.905	0.705
85-M	2222-C	MC	0.833	0.134		1350-L	7403-L	LL	0.702	0.134
85-V	2234-F	VF	0.963	0.792		1350-I	7422-F	IF	0.924	0.732
85-V	2259-S	VS	0.976	0.812		1350-L	7422-H	LH	0.905	0.128
85-V	2251-L	VL	0.962	0.772		1350-I	7423-S	IS	0.794	0.57
85-V	2266-L	VL	0.988	0.812		1350-L	7423-R	LR	0.909	0.134
85-V	2269-D	VD	0.955	0.792		1350-I	7428-W	IW	0.984	0.839
85-V	2272-I	VI	0.98	0.812		1350-L	7428-P	LP	0.905	0.128
85-M	2259-T	MT	0.857	0.141		1350-I	7434-N	IN	0.749	0.51
85-M	2234-L	ML	0.808	0.141		1350-L	7434-G	LG	0.878	0.121
85-V	2279-K	VK	0.968	0.812		1350-I	7436-L	IL	0.718	0.47
85-V	2275-V	VV	0.976	0.819		1350-L	7436-T	LT	0.878	0.121
85-M	2251-M	MM	0.98	0.168		1350-I	7471-Q	IQ	0.951	0.779
85-M	2266-F	MF	0.98	0.161		1350-L	7471-L	LL	0.76	0.128
85-V	2264-A	VA	0.971	0.785		1350-I	7477-L	IL	0.98	0.839
85-V	2284-F	VF	0.975	0.799		1350-L	7477-T	LT	0.85	0.114
85-V	2285-T	VT	0.965	0.826		1350-I	7485-N	IN	0.724	0.483
85-M	2279-N	MN	0.833	0.134		1350-L	7485-T	LT	0.762	0.107
85-M	2272-F	MF	0.889	0.134		1350-I	7499-S	IS	0.724	0.483
85-M	2264-G	MG	0.913	0.141		1350-L	7499-Q	LQ	0.717	0.128
85-M	2269-E	ME	0.784	0.134		1350-I	7503-E	IE	0.883	0.685
85-M	2275-L	ML	0.894	0.141		1350-L	7503-S	LS	0.818	0.121
85-M	2284-I	MI	0.889	0.134		1350-I	7769-S	IS	0.938	0.758
85-V	2303-V	VV	0.984	0.805		1350-L	7769-T	LT	0.75	0.141
85-M	2303-S	MS	0.889	0.134		1350-I	7931-L	IL	0.75	0.503
85-V	2287-A	VA	0.847	0.611		1350-L	7931-I	LI	0.722	0.087
85-M	2287-I	MI	0.818	0.121		1350-I	7972-M	IM	0.963	0.779
85-V	2288-M	VM	0.971	0.792		1350-L	7972-I	LI	0.868	0.154
85-M	2288-I	MI	0.727	0.107		1350-I	7977-A	IA	0.79	0.557
85-M	2285-N	MN	0.75	0.101		1350-L	7977-P	LP	0.789	0.101
85-V	2290-L	VL	0.984	0.832		1350-I	7997-T	IT	0.98	0.805
85-M	2290-F	MF	0.913	0.141		1350-L	7997-S	LS	0.885	0.154
85-V	2311-L	VL	0.934	0.758		1350-I	8018-M	IM	0.988	0.839
85-M	2311-M	MM	0.833	0.134		1350-L	8018-I	LI	0.93	0.134
85-V	2323-V	VV	0.947	0.779		1350-I	8059-A	IA	0.953	0.819
85-M	2323-Y	MY	0.833	0.134		1350-L	8059-S	LS	0.732	0.101
85-V	2295-I	VI	0.963	0.779		1350-I	8272-Y	IY	0.984	0.826
85-M	2295-V	MV	0.84	0.141		1350-L	8272-H	LH	0.936	0.148
85-V	2326-L	VL	0.784	0.537		1350-I	8285-S	IS	0.975	0.799
85-M	2326-G	MG	0.906	0.161		1350-L	8285-H	LH	0.939	0.154
85-V	2331-S	VS	0.968	0.805		1350-I	8295-S	IS	0.98	0.812
85-M	2331-T	MT	0.857	0.141		1350-L	8295-E	LE	0.955	0.141
85-V	2338-F	VF	0.979	0.799		1350-I	8317-I	II	0.984	0.826
85-M	2338-Y	MY	0.926	0.168		1350-L	8317-V	LV	0.913	0.141
85-V	2337-D	VD	0.968	0.805		1350-I	8417-L	IL	0.952	0.805
85-M	2337-T	MT	0.75	0.101		1350-L	8417-M	LM	0.711	0.107
85-V	2336-M	VM	0.979	0.799		1350-I	8431-A	IA	0.874	0.651
85-M	2336-A	MA	0.78	0.107		1350-L	8431-C	LC	0.955	0.141
85-V	2340-E	VE	0.873	0.644		1350-I	8470-I	II	0.976	0.819
85-M	2340-T	MT	0.913	0.141		1350-L	8470-V	LV	0.894	0.141
85-V	2357-S	VS	0.979	0.799		1350-I	8472-R	IR	0.831	0.611
85-M	2357-T	MT	0.762	0.107		1350-L	8472-L	LL	0.757	0.094
85-V	2343-F	VF	0.971	0.785		1350-I	8474-P	IP	0.914	0.752
85-M	2343-I	MI	0.857	0.141		1350-L	8474-Q	LQ	0.757	0.094
85-V	2371-Y	VY	0.972	0.812		1350-I	8478-E	IE	0.755	0.537
85-M	2371-F	MF	0.857	0.141		1350-L	8478-K	LK	0.769	0.101
85-V	2378-L	VL	0.996	0.826		1350-I	8479-N	IN	0.984	0.832
85-M	2378-F	MF	0.894	0.141		1350-L	8479-D	LD	0.93	0.134
85-V	2389-M	VM	0.98	0.805		1350-I	8476-K	IK	0.952	0.799
85-M	2389-I	MI	0.923	0.161		1350-L	8476-E	LE	0.789	0.101
85-V	2393-K	VK	0.984	0.826		1350-I	8484-S	IS	0.955	0.779
85-M	2393-R	MR	0.917	0.148		1350-L	8484-D	LD	0.93	0.134
85-V	2373-L	VL	0.972	0.812		1350-I	8481-S	IS	0.905	0.705
85-M	2373-W	MW	0.857	0.141		1350-L	8481-T	LT	0.93	0.134
85-V	2401-S	VS	0.984	0.805		1350-I	8483-A	IA	0.98	0.812
85-M	2401-A	MA	0.913	0.141		1350-L	8483-S	LS	0.93	0.134
85-V	2397-L	VL	0.98	0.805		1350-I	8485-T	IT	0.971	0.799
85-V	2366-V	VV	0.965	0.832		1350-L	8485-S	LS	0.816	0.134
85-V	2409-G	VG	0.96	0.805		1350-I	8494-L	IL	0.984	0.832
85-M	2409-S	MS	0.75	0.101		1350-L	8494-I	LI	0.955	0.141
85-M	2397-V	MV	0.902	0.154		1350-I	8487-H	IH	0.971	0.799
85-M	2366-I	MI	0.78	0.107		1350-L	8487-R	LR	0.857	0.141
85-V	2381-A	VA	0.975	0.792		1350-I	8486-V	IV	0.94	0.792
85-V	2413-S	VS	0.984	0.805		1350-L	8486-I	LI	0.762	0.107
85-V	2406-V	VV	0.928	0.732		1350-I	8524-A	IA	0.95	0.765
85-V	2424-F	VF	0.912	0.698		1350-L	8524-T	LT	0.93	0.134
85-V	2427-S	VS	0.984	0.805		1350-I	8526-H	IH	0.815	0.577
85-M	2381-V	MV	0.75	0.121		1350-L	8526-K	LK	0.913	0.141
85-V	2428-I	VI	0.984	0.805		1350-I	8534-Y	IY	0.955	0.792
85-M	2413-V	MV	0.936	0.148		1350-L	8534-S	LS	0.93	0.134
85-M	2406-L	ML	0.902	0.154		1350-I	8538-Q	IQ	0.972	0.819
85-V	2434-V	VV	0.963	0.779		1350-L	8538-H	LH	0.93	0.134
85-V	2457-I	VI	0.984	0.805		1350-I	8561-M	IM	0.922	0.718
85-M	2424-L	ML	0.714	0.168		1350-L	8561-L	LL	0.885	0.154
85-V	2488-K	VK	0.964	0.805		1350-I	8550-I	II	0.967	0.799
85-M	2427-N	MN	0.926	0.168		1350-L	8550-V	LV	0.824	0.141
85-V	2499-R	VR	0.992	0.826		1350-I	8572-I	II	0.984	0.832
85-M	2434-I	MI	0.857	0.161		1350-L	8572-V	LV	0.737	0.094
85-M	2457-V	MV	0.906	0.161		1350-I	8587-C	IC	0.976	0.819
85-M	2428-L	ML	0.833	0.134		1350-L	8587-L	LL	0.7	0.094
85-V	2458-M	VM	0.98	0.805		1350-I	8581-C	IC	0.935	0.772
85-V	2510-L	VL	0.971	0.799		1350-L	8581-V	LV	0.789	0.101
85-M	2488-R	MR	0.816	0.134		1350-I	8607-V	IV	0.988	0.839
85-M	2499-K	MK	0.958	0.154		1350-L	8607-L	LL	0.955	0.141
85-V	2504-T	VT	0.728	0.477		1350-I	8626-T	IT	0.988	0.839
85-M	2458-V	MV	0.84	0.141		1350-L	8626-S	LS	0.955	0.141
85-M	2510-V	MV	0.766	0.121		1350-I	8625-D	ID	0.967	0.792
85-V	2559-L	VL	0.961	0.832		1350-L	8625-S	LS	0.955	0.141
85-V	2558-A	VA	0.984	0.805		1350-I	8640-L	IL	0.992	0.826
85-V	2611-A	VA	0.98	0.832		1350-L	8640-S	LS	0.821	0.107
85-M	2611-S	MS	0.889	0.134		1350-I	8639-K	IK	0.918	0.711
85-V	2575-P	VP	0.959	0.785		1350-L	8639-I	LI	0.939	0.154
85-M	2575-S	MS	0.87	0.134		1350-I	8641-K	IK	0.967	0.785
85-M	2504-L	ML	0.906	0.161		1350-L	8641-E	LE	0.757	0.094
85-M	2559-I	MI	0.75	0.101		1350-I	8650-S	IS	0.98	0.805
85-V	2654-D	VD	0.942	0.758		1350-L	8650-T	LT	0.955	0.141
85-M	2654-N	MN	0.772	0.148		1350-I	8652-D	ID	0.908	0.698
85-V	2661-S	VS	0.984	0.805		1350-L	8652-K	LK	0.917	0.148
85-M	2661-N	MN	0.926	0.168		1350-I	8654-H	IH	0.98	0.805
85-V	2658-A	VA	0.954	0.758		1350-L	8654-E	LE	0.939	0.154
85-M	2658-S	MS	0.943	0.168		1350-I	8660-Y	IY	0.988	0.839
85-V	2669-A	VA	0.902	0.711		1350-L	8660-C	LC	0.955	0.141
85-M	2669-T	MT	0.727	0.134		1350-I	8642-E	IE	0.98	0.805
85-V	2642-T	VT	0.972	0.826		1350-L	8642-H	LH	0.757	0.094
85-M	2642-A	MA	0.844	0.128		1350-I	8665-G	IG	0.965	0.839
85-V	2686-G	VG	0.984	0.805		1350-L	8665-S	LS	0.789	0.101
85-M	2686-N	MN	0.885	0.154		1350-I	8669-E	IE	0.988	0.839
85-V	2675-H	VH	0.984	0.812		1350-L	8669-S	LS	0.955	0.141
85-M	2675-E	ME	0.857	0.141		1350-I	8670-V	IV	0.889	0.671
85-V	2692-V	VV	0.954	0.765		1350-L	8670-D	LD	0.789	0.101
85-M	2692-I	MI	0.821	0.154		1350-I	8675-E	IE	0.976	0.819
85-V	2681-G	VG	0.984	0.832		1350-L	8675-Y	LY	0.955	0.141
85-M	2681-N	MN	0.913	0.141		1350-I	8687-N	IN	0.968	0.805
85-V	2645-S	VS	0.979	0.799		1350-L	8687-H	LH	0.87	0.134
85-V	2699-V	VV	0.968	0.805		1350-I	8688-A	IA	0.98	0.819
85-V	2676-S	VS	0.972	0.805		1350-L	8688-V	LV	0.821	0.107
85-M	2558-S	MS	0.857	0.141		1350-I	8696-L	IL	0.967	0.785
85-V	2683-A	VA	0.945	0.752		1350-L	8696-I	LI	0.87	0.134
85-V	2705-D	VD	0.961	0.832		1350-I	8698-W	IW	0.984	0.839
85-V	2702-T	VT	0.984	0.812		1350-L	8698-D	LD	0.93	0.134
85-M	2645-A	MA	0.926	0.168		1350-I	8701-D	ID	0.963	0.779
85-M	2699-F	MF	0.84	0.141		1350-L	8701-P	LP	0.789	0.101
85-M	2676-A	MA	0.81	0.114		1350-I	8700-K	IK	0.975	0.799
85-V	2710-I	VI	0.949	0.752		1350-L	8700-E	LE	0.905	0.128
85-V	2731-F	VF	0.972	0.812		1350-I	8722-D	ID	0.964	0.819
85-M	2683-S	MS	0.842	0.161		1350-L	8722-E	LE	0.737	0.094
85-V	2753-N	VN	0.996	0.832		1350-I	8792-V	IV	0.971	0.799
85-M	2702-S	MS	0.923	0.161		1350-L	8792-F	LF	0.894	0.141
85-M	2705-E	ME	0.75	0.101		1350-I	8805-E	IE	0.923	0.725
85-V	2767-V	VV	0.96	0.799		1350-L	8805-R	LR	0.955	0.141
85-V	2718-H	VH	0.934	0.758		1350-I	8791-T	IT	0.984	0.826
85-V	2776-Y	VY	0.98	0.812		1350-L	8791-S	LS	0.894	0.141
85-V	2796-I	VI	0.972	0.812		1350-I	8806-G	IG	0.942	0.765
85-M	2753-S	MS	0.958	0.154		1350-L	8806-W	LW	0.955	0.141
85-M	2767-I	MI	0.8	0.134		1350-I	8814-A	IA	0.945	0.812
85-M	2776-F	MF	0.902	0.154		1350-L	8814-S	LS	0.7	0.094
85-M	2718-Q	MQ	0.833	0.134		1350-I	8843-A	IA	0.98	0.832
85-M	2710-V	MV	0.96	0.161		1350-L	8843-T	LT	0.93	0.134
85-M	2731-Y	MY	0.857	0.141		1350-I	8846-M	IM	0.976	0.805
85-V	2799-R	VR	0.971	0.799		1350-L	8846-C	LC	0.93	0.134
85-V	2817-S	VS	0.984	0.832		1350-I	8910-V	IV	0.9	0.698
85-M	2796-L	ML	0.857	0.141		1350-L	8910-I	LI	0.737	0.141
85-V	2812-I	VI	0.972	0.812		1350-I	8853-S	IS	0.984	0.839
85-V	2829-F	VF	0.94	0.792		1350-L	8853-A	LA	0.93	0.134
85-V	2825-S	VS	0.98	0.805		1350-I	8865-V	IV	0.976	0.819
85-M	2799-K	MK	0.885	0.154		1350-L	8865-I	LI	0.894	0.141
85-V	2831-L	VL	0.855	0.631		1350-I	8889-V	IV	0.972	0.812
85-M	2817-A	MA	0.913	0.141		1350-L	8889-I	LI	0.894	0.141
85-V	2833-L	VL	0.953	0.819		1350-I	8900-I	II	0.984	0.826
85-V	2827-T	VT	0.98	0.805		1350-L	8900-L	LL	0.894	0.141
85-M	2812-V	MV	0.857	0.141		1350-I	8938-R	IR	0.988	0.839
85-V	2839-C	VC	0.964	0.805		1350-L	8938-H	LH	0.955	0.141
85-M	2825-N	MN	0.837	0.121		1350-I	8947-M	IM	0.967	0.785
85-M	2829-L	ML	0.727	0.107		1350-L	8947-L	LL	0.836	0.154
85-V	2842-A	VA	0.912	0.698		1350-I	8968-S	IS	0.972	0.819
85-M	2831-Q	MQ	0.75	0.101		1350-L	8968-H	LH	0.93	0.134
85-V	2840-V	VV	0.944	0.799		1350-I	8958-I	II	0.984	0.839
85-V	2846-C	VC	0.984	0.805		1350-L	8958-L	LL	0.93	0.134
85-V	2848-I	VI	0.737	0.49		1350-I	8964-M	IM	0.984	0.839
85-M	2839-F	MF	0.75	0.101		1350-L	8964-I	LI	0.93	0.134
85-M	2833-I	MI	0.75	0.101		1350-I	9010-N	IN	0.984	0.819
85-M	2827-N	MN	0.84	0.141		1350-L	9010-S	LS	0.93	0.134
85-M	2842-V	MV	0.81	0.114		1350-I	9001-G	IG	0.984	0.832
85-V	2850-M	VM	0.992	0.826		1350-L	9001-A	LA	0.878	0.121
85-V	2855-L	VL	0.961	0.832		1350-I	9025-G	IG	0.972	0.812
85-M	2855-M	MM	0.75	0.101		1350-L	9025-S	LS	0.762	0.107
85-V	2857-V	VV	0.825	0.584		1350-I	9027-N	IN	0.98	0.819
85-M	2857-K	MK	0.816	0.134		1350-L	9027-S	LS	0.93	0.134
85-M	2848-L	ML	0.864	0.128		1350-I	9002-T	IT	0.934	0.758
85-M	2840-L	ML	0.732	0.101		1350-L	9002-G	LG	0.93	0.134
85-M	2846-F	MF	0.98	0.168		1350-I	9067-G	IG	0.976	0.805
85-V	2861-Y	VY	0.984	0.805		1350-L	9067-E	LE	0.773	0.114
85-M	2861-F	MF	0.926	0.168		1350-I	9099-E	IE	0.923	0.725
85-V	2860-G	VG	0.984	0.805		1350-L	9099-D	LD	0.732	0.101
85-M	2860-D	MD	0.923	0.161		1350-I	9115-G	IG	0.988	0.826
85-V	2863-N	VN	0.984	0.805		1350-L	9115-S	LS	0.789	0.101
85-M	2863-S	MS	0.766	0.121		1350-I	9130-V	IV	0.957	0.812
85-V	2862-T	VT	0.988	0.812		1350-L	9130-I	LI	0.727	0.107
85-M	2862-S	MS	0.833	0.134		1350-I	9139-E	IE	0.965	0.839
85-V	2905-R	VR	0.714	0.47		1350-L	9139-D	LD	0.789	0.101
85-M	2905-T	MT	0.87	0.134		1350-I	9156-S	IS	0.963	0.779
85-V	2912-V	VV	0.976	0.812		1350-L	9156-G	LG	0.905	0.128
85-M	2912-L	ML	0.75	0.101		1350-I	9167-V	IV	0.968	0.805
85-V	2909-S	VS	0.9	0.691		1350-L	9167-I	LI	0.857	0.141
85-M	2909-A	MA	0.78	0.107		1350-I	9188-N	IN	0.965	0.832
85-V	2873-D	VD	0.96	0.799		1350-L	9188-A	LA	0.821	0.107
85-M	2873-G	MG	0.727	0.107		1350-I	9229-N	IN	0.98	0.832
85-V	2872-Q	VQ	0.984	0.812		1350-L	9229-S	LS	0.905	0.128
85-M	2872-D	MD	0.78	0.107		1350-I	9241-N	IN	0.907	0.718
85-V	2884-D	VD	0.96	0.799		1350-L	9241-T	LT	0.864	0.128
85-M	2884-T	MT	0.75	0.101		1350-I	9253-E	IE	0.968	0.805
85-V	2916-I	VI	0.979	0.799		1350-L	9253-D	LD	0.857	0.141
85-M	2916-V	MV	0.909	0.168		1350-I	9228-G	IG	0.984	0.839
85-V	2880-V	VV	0.898	0.678		1350-L	9228-N	LN	0.93	0.134
85-M	2880-A	MA	0.75	0.101		1350-I	9250-G	IG	0.988	0.826
85-V	2921-I	VI	0.984	0.805		1350-L	9250-N	LN	0.93	0.134
85-M	2921-V	MV	0.926	0.168		1350-I	9254-T	IT	0.969	0.839
85-V	2924-I	VI	0.968	0.805		1350-L	9254-A	LA	0.821	0.107
85-M	2924-V	MV	0.816	0.134		1350-I	9249-S	IS	0.98	0.805
85-V	2932-V	VV	0.968	0.812		1350-L	9249-G	LG	0.93	0.134
85-M	2850-T	MT	0.917	0.148		1350-I	9271-V	IV	0.977	0.839
85-V	3002-I	VI	0.984	0.832		1350-L	9271-M	LM	0.85	0.114
85-M	3002-V	MV	0.889	0.134		1350-I	9371-H	IH	0.977	0.839
85-V	3003-S	VS	0.968	0.805		1350-L	9371-T	LT	0.821	0.107
85-M	3003-A	MA	0.75	0.101		1350-I	9418-P	IP	0.949	0.805
85-V	3005-S	VS	0.98	0.812		1350-L	9418-A	LA	0.789	0.101
85-V	3006-E	VE	0.968	0.805		1350-I	9427-P	IP	0.984	0.839
85-M	2932-I	MI	0.833	0.134		1350-L	9427-Q	LQ	0.93	0.134
85-V	2997-L	VL	0.972	0.812		1350-I	9413-T	IT	0.927	0.765
85-V	2985-M	VM	0.967	0.779		1350-L	9413-A	LA	0.711	0.107
85-M	3005-E	ME	0.857	0.141		1350-I	9442-R	IR	0.988	0.819
85-V	2965-S	VS	0.992	0.832		1350-L	9442-K	LK	0.92	0.154
85-M	3006-S	MS	0.913	0.141		1350-I	9437-M	IM	0.971	0.792
85-M	2985-S	MS	0.75	0.101		1350-L	9437-L	LL	0.885	0.154
85-M	2997-V	MV	0.857	0.141		1350-I	9446-N	IN	0.862	0.651
85-V	3068-E	VE	0.98	0.805		1350-L	9446-Q	LQ	0.87	0.134
85-V	3057-L	VL	0.968	0.812		1350-I	9450-G	IG	0.968	0.819
85-V	3040-A	VA	0.984	0.805		1350-L	9450-S	LS	0.789	0.101
85-M	2965-T	MT	0.958	0.154		1350-I	9452-S	IS	0.972	0.812
85-V	3069-H	VH	0.996	0.826		1350-L	9452-W	LW	0.894	0.141
85-V	3072-A	VA	0.984	0.805		1350-I	9451-A	IA	0.968	0.805
85-V	3083-M	VM	0.975	0.792		1350-L	9451-W	LW	0.894	0.141
85-M	3068-D	MD	0.906	0.161		1352-C	1357-A	CA	0.701	0.456
85-V	3086-I	VI	0.984	0.805		1352-A	1357-T	AT	0.818	0.121
85-V	3087-A	VA	0.975	0.792		1352-C	1378-E	CE	0.98	0.805
85-M	3040-S	MS	0.926	0.168		1352-A	1378-N	AN	0.909	0.101
85-M	3057-V	MV	0.833	0.134		1352-T	1378-H	TH	0.909	0.034
85-V	3089-I	VI	0.98	0.832		1352-C	1376-V	CV	0.918	0.711
85-M	3069-Y	MY	0.98	0.168		1352-A	1376-T	AT	0.818	0.121
85-V	3097-V	VV	0.988	0.832		1352-C	1389-A	CA	0.96	0.799
85-V	3094-V	VV	0.984	0.826		1352-A	1389-N	AN	0.909	0.101
85-V	3106-V	VV	0.96	0.799		1352-T	1389-V	TV	0.909	0.034
85-V	3102-V	VV	0.984	0.805		1352-C	1372-K	CK	0.968	0.805
85-M	3086-L	ML	0.88	0.148		1352-A	1372-R	AR	0.714	0.101
85-M	3089-M	MM	0.889	0.134		1352-C	1388-C	CC	0.949	0.805
85-M	3087-T	MT	0.833	0.134		1352-A	1388-L	AL	0.909	0.101
85-M	3083-V	MV	0.894	0.141		1352-C	1399-A	CA	0.957	0.826
85-M	3072-S	MS	0.943	0.168		1352-A	1399-V	AV	0.909	0.101
85-V	3112-I	VI	0.988	0.826		1352-C	1393-L	CL	0.992	0.832
85-V	3125-K	VK	0.972	0.812		1352-A	1393-V	AV	0.909	0.101
85-V	3119-A	VA	0.988	0.812		1352-T	1393-I	TI	0.714	0.034
85-V	3134-N	VN	0.972	0.812		1352-C	1403-C	CC	0.94	0.839
85-M	3134-S	MS	0.857	0.141		1352-T	1403-S	TS	1	0.034
85-M	3106-I	MI	0.889	0.134		1352-C	1407-F	CF	0.887	0.765
85-M	3094-I	MI	0.913	0.141		1352-T	1407-Y	TY	1	0.034
85-M	3102-I	MI	0.943	0.168		1352-C	1409-V	CV	0.964	0.819
85-M	3097-I	MI	0.889	0.134		1352-A	1409-I	AI	0.947	0.121
85-M	3125-R	MR	0.857	0.141		1352-C	1415-P	CP	0.941	0.805
85-M	3112-V	MV	0.939	0.154		1352-A	1415-S	AS	0.8	0.094
85-V	3139-A	VA	0.968	0.812		1352-C	1414-T	CT	0.918	0.718
85-M	3139-F	MF	0.889	0.134		1352-A	1414-I	AI	0.757	0.094
85-V	3150-I	VI	0.967	0.799		1352-C	1434-A	CA	0.924	0.812
85-M	3150-V	MV	0.863	0.148		1352-T	1434-T	TT	0.714	0.034
85-V	3141-A	VA	0.98	0.832		1352-C	1419-E	CE	0.919	0.758
85-M	3141-T	MT	0.889	0.134		1352-C	1413-E	CE	0.922	0.718
85-V	3156-A	VA	0.968	0.812		1352-C	1448-D	CD	0.965	0.839
85-M	3156-V	MV	0.889	0.134		1352-C	1449-V	CV	0.941	0.745
85-V	3192-S	VS	0.972	0.812		1352-A	1419-Q	AQ	0.909	0.101
85-M	3192-T	MT	0.857	0.141		1352-C	1454-A	CA	0.988	0.826
85-V	3175-F	VF	0.972	0.812		1352-C	1453-M	CM	0.98	0.839
85-M	3175-L	ML	0.857	0.141		1352-A	1413-I	AI	0.789	0.101
85-V	3154-A	VA	0.954	0.772		1352-C	1456-I	CI	0.929	0.839
85-M	3154-T	MT	0.836	0.154		1352-A	1448-E	AE	0.909	0.101
85-V	3194-I	VI	0.968	0.812		1352-C	1469-I	CI	0.976	0.805
85-M	3194-L	ML	0.833	0.134		1352-C	1474-V	CV	0.957	0.819
85-V	3201-A	VA	0.945	0.745		1352-A	1449-T	AT	0.857	0.121
85-M	3119-L	ML	0.857	0.141		1352-C	1483-E	CE	0.98	0.805
85-V	3185-L	VL	0.976	0.812		1352-C	1484-P	CP	0.945	0.805
85-M	3185-I	MI	0.81	0.114		1352-C	1487-S	CS	0.939	0.826
85-V	3205-F	VF	0.98	0.805		1352-C	1477-F	CF	0.98	0.805
85-V	3167-F	VF	0.964	0.805		1352-C	1488-I	CI	0.98	0.805
85-M	3201-I	MI	0.913	0.141		1352-A	1469-V	AV	0.878	0.121
85-V	3209-L	VL	0.996	0.826		1352-A	1483-T	AT	0.857	0.121
85-V	3202-I	VI	0.988	0.812		1352-T	1487-T	TT	0.909	0.034
85-V	3213-H	VH	0.972	0.812		1352-A	1454-S	AS	0.857	0.121
85-M	3205-I	MI	0.958	0.154		1352-A	1477-Y	AY	0.766	0.121
85-V	3188-F	VF	0.992	0.826		1352-A	1453-V	AV	0.882	0.101
85-V	3189-A	VA	0.964	0.799		1352-A	1484-T	AT	0.833	0.101
85-V	3225-M	VM	0.922	0.711		1352-A	1474-A	AA	0.857	0.101
85-M	3225-V	MV	0.746	0.168		1352-T	1456-V	TV	1	0.034
85-M	3202-V	MV	0.889	0.134		1352-C	1490-T	CT	0.98	0.805
85-M	3167-I	MI	0.78	0.107		1352-A	1490-N	AN	0.909	0.101
85-M	3188-M	MM	0.913	0.141		1352-T	1490-A	TA	0.714	0.034
85-M	3213-Y	MY	0.857	0.141		1352-C	1491-K	CK	0.98	0.805
85-V	3230-T	VT	0.972	0.812		1352-A	1491-T	AT	0.769	0.101
85-M	3189-V	MV	0.84	0.141		1352-C	1528-V	CV	0.98	0.812
85-M	3209-T	MT	0.936	0.148		1352-A	1528-T	AT	0.837	0.121
85-V	3256-T	VT	0.96	0.812		1352-C	1496-N	CN	0.921	0.819
85-V	3280-L	VL	0.98	0.812		1352-T	1496-G	TG	0.714	0.034
85-V	3357-T	VT	0.984	0.805		1352-C	1498-P	CP	0.996	0.832
85-V	3305-A	VA	0.913	0.705		1352-A	1498-T	AT	0.737	0.094
85-M	3230-S	MS	0.857	0.141		1352-A	1488-L	AL	0.769	0.101
85-V	3368-A	VA	0.943	0.772		1352-C	1566-R	CR	0.992	0.826
85-M	3256-V	MV	0.727	0.107		1352-A	1566-K	AK	0.818	0.121
85-V	3387-S	VS	0.984	0.805		1352-C	1576-E	CE	0.973	0.839
85-V	3410-R	VR	0.988	0.826		1352-A	1576-Q	AQ	0.875	0.094
85-V	3416-S	VS	0.98	0.812		1352-C	1504-I	CI	0.98	0.805
85-M	3305-S	MS	0.716	0.161		1352-C	1525-A	CA	0.975	0.799
85-M	3280-M	MM	0.902	0.154		1352-A	1525-V	AV	0.766	0.121
85-M	3357-V	MV	0.913	0.141		1352-A	1504-L	AL	0.766	0.121
85-V	3408-L	VL	0.968	0.805		1352-C	1519-C	CC	0.976	0.805
85-M	3368-S	MS	0.75	0.101		1352-A	1519-Y	AY	0.783	0.121
85-M	3410-K	MK	0.939	0.154		1352-C	1579-V	CV	1	0.839
85-M	3387-N	MN	0.926	0.168		1352-A	1579-I	AI	0.829	0.114
85-M	3416-A	MA	0.902	0.154		1352-C	1591-H	CH	0.969	0.839
85-V	3456-H	VH	0.835	0.611		1352-A	1591-Y	AY	0.909	0.101
85-V	3502-K	VK	0.988	0.812		1352-C	1574-R	CR	0.945	0.752
85-V	3524-L	VL	0.972	0.812		1352-A	1574-S	AS	1	0.121
85-V	3629-G	VG	0.984	0.832		1352-T	1574-A	TA	1	0.034
85-V	3630-K	VK	0.938	0.758		1352-C	1588-I	CI	0.975	0.799
85-M	3408-V	MV	0.833	0.134		1352-A	1588-S	AS	0.909	0.101
85-V	3589-A	VA	0.972	0.819		1352-C	1613-S	CS	0.992	0.826
85-M	3502-T	MT	0.75	0.101		1352-A	1613-T	AT	0.7	0.094
85-M	3456-F	MF	0.913	0.141		1352-C	1606-L	CL	0.971	0.792
85-M	3524-V	MV	0.727	0.107		1352-A	1606-I	AI	0.756	0.114
85-V	3607-T	VT	0.968	0.805		1352-C	1594-E	CE	0.78	0.537
85-V	3608-I	VI	0.961	0.826		1352-A	1594-S	AS	0.789	0.101
85-V	3631-F	VF	0.984	0.832		1352-C	1607-P	CP	0.941	0.745
85-V	3633-K	VK	0.964	0.799		1352-A	1607-T	AT	0.909	0.101
85-V	3634-I	VI	0.984	0.805		1352-T	1607-N	TN	1	0.034
85-V	3635-V	VV	0.948	0.799		1352-C	1597-V	CV	0.711	0.463
85-V	3642-M	VM	0.95	0.758		1352-A	1597-T	AT	0.75	0.081
85-M	3631-V	MV	0.78	0.107		1352-C	1601-L	CL	0.935	0.826
85-M	3607-A	MA	0.833	0.134		1352-T	1601-M	TM	0.833	0.034
85-M	3629-S	MS	0.913	0.141		1352-C	1598-E	CE	0.984	0.812
85-M	3634-T	MT	0.857	0.141		1352-A	1598-T	AT	0.769	0.101
85-M	3608-L	ML	0.78	0.107		1352-C	1610-K	CK	1	0.839
85-M	3633-R	MR	0.824	0.141		1352-A	1610-N	AN	0.909	0.101
85-M	3630-A	MA	0.857	0.141		1352-T	1610-S	TS	1	0.034
85-M	3589-S	MS	0.889	0.134		1352-C	1621-K	CK	0.957	0.819
85-M	3635-I	MI	0.81	0.114		1352-A	1621-R	AR	0.865	0.107
85-V	3652-I	VI	0.988	0.832		1352-C	1608-L	CL	0.976	0.826
85-M	3652-V	MV	0.889	0.134		1352-A	1608-F	AF	0.882	0.101
85-V	3686-L	VL	0.972	0.812		1352-T	1608-I	TI	0.909	0.034
85-M	3686-M	MM	0.783	0.121		1352-C	1632-T	CT	0.954	0.765
85-V	3678-M	VM	0.979	0.799		1352-A	1632-I	AI	0.75	0.121
85-M	3678-I	MI	0.913	0.141		1352-C	1666-V	CV	0.945	0.752
85-V	3646-F	VF	0.967	0.799		1352-A	1666-N	AN	0.875	0.094
85-M	3646-I	MI	0.75	0.101		1352-C	1669-E	CE	0.94	0.839
85-V	3687-L	VL	0.964	0.799		1352-T	1669-D	TD	0.769	0.034
85-M	3687-F	MF	0.824	0.141		1352-C	1678-S	CS	0.98	0.832
85-V	3727-E	VE	0.984	0.826		1352-A	1678-N	AN	0.789	0.101
85-M	3727-D	MD	0.917	0.148		1352-C	1693-L	CL	0.762	0.517
85-V	3728-L	VL	0.976	0.812		1352-A	1693-T	AT	0.857	0.121
85-M	3728-M	MM	0.756	0.114		1352-C	1684-S	CS	0.968	0.819
85-V	3680-I	VI	0.752	0.51		1352-C	1695-E	CE	0.961	0.832
85-M	3680-M	MM	0.88	0.148		1352-C	1670-G	CG	0.917	0.812
85-V	3729-A	VA	0.972	0.805		1352-C	1713-F	CF	0.956	0.799
85-M	3729-V	MV	0.917	0.148		1352-A	1684-A	AA	0.839	0.087
85-V	3675-L	VL	0.917	0.745		1352-C	1674-F	CF	0.988	0.819
85-M	3675-M	MM	0.81	0.114		1352-C	1717-G	CG	0.984	0.839
85-V	3736-Y	VY	0.961	0.832		1352-A	1695-P	AP	0.875	0.094
85-M	3736-F	MF	0.718	0.094		1352-T	1670-S	TS	1	0.034
85-V	3737-R	VR	0.968	0.805		1352-C	1734-V	CV	0.996	0.832
85-M	3737-K	MK	0.84	0.141		1352-C	1732-S	CS	0.992	0.832
85-V	3681-A	VA	0.984	0.832		1352-C	1737-A	CA	0.988	0.819
85-M	3681-S	MS	0.913	0.141		1352-A	1713-Y	AY	0.857	0.121
85-V	3748-L	VL	0.984	0.805		1352-C	1733-S	CS	0.996	0.832
85-M	3748-V	MV	0.75	0.101		1352-C	1743-V	CV	0.984	0.832
85-V	3763-A	VA	0.972	0.812		1352-C	1752-E	CE	0.98	0.805
85-M	3763-G	MG	0.833	0.134		1352-C	1747-A	CA	0.996	0.832
85-V	3774-I	VI	0.972	0.812		1352-C	1761-D	CD	0.961	0.832
85-M	3774-L	ML	0.913	0.141		1352-A	1674-Y	AY	0.818	0.121
85-V	3683-C	VC	0.968	0.805		1352-A	1717-N	AN	0.789	0.101
85-M	3683-F	MF	0.913	0.141		1352-A	1734-A	AA	0.789	0.101
85-M	3642-L	ML	0.828	0.161		1352-C	1774-S	CS	0.988	0.839
85-V	3796-V	VV	0.964	0.799		1352-C	1789-T	CT	0.963	0.779
85-M	3796-I	MI	0.824	0.141		1352-A	1789-N	AN	0.813	0.087
85-V	3810-I	VI	0.976	0.826		1352-T	1789-S	TS	0.909	0.034
85-M	3810-V	MV	0.87	0.134		1352-C	1790-H	CH	0.946	0.826
85-V	3816-A	VA	0.972	0.812		1352-A	1790-Y	AY	0.774	0.081
85-M	3816-G	MG	0.857	0.141		1352-C	1792-L	CL	0.988	0.839
85-V	3825-Y	VY	0.972	0.805		1352-A	1792-F	AF	0.769	0.101
85-V	3827-L	VL	0.959	0.779		1352-C	1798-E	CE	0.992	0.832
85-V	3848-C	VC	0.972	0.805		1352-A	1798-D	AD	0.857	0.121
85-V	3892-S	VS	0.964	0.805		1352-A	1752-D	AD	0.766	0.121
85-V	3820-V	VV	0.971	0.785		1352-A	1747-P	AP	0.857	0.121
85-V	3828-L	VL	0.969	0.826		1352-A	1733-T	AT	0.857	0.121
85-M	3825-C	MC	0.863	0.148		1352-A	1743-L	AL	0.769	0.101
85-V	3850-C	VC	0.972	0.812		1352-A	1732-A	AA	0.857	0.121
85-M	3827-I	MI	0.885	0.154		1352-A	1737-T	AT	0.837	0.121
85-M	3848-F	MF	0.863	0.148		1352-A	1761-E	AE	0.882	0.101
85-M	3820-M	MM	0.84	0.141		1352-A	1774-C	AC	0.769	0.101
85-M	3892-N	MN	0.792	0.128		1352-C	1810-H	CH	0.963	0.779
85-M	3828-F	MF	0.818	0.121		1352-A	1810-T	AT	0.783	0.121
85-V	4016-Y	VY	0.953	0.826		1352-C	1814-K	CK	0.984	0.819
85-M	3850-T	MT	0.857	0.141		1352-A	1814-Q	AQ	0.878	0.121
85-V	4137-G	VG	0.952	0.799		1352-C	1815-T	CT	0.954	0.765
85-M	4016-F	MF	0.718	0.094		1352-A	1815-Q	AQ	0.878	0.121
85-V	4233-N	VN	0.957	0.812		1352-C	1837-T	CT	0.955	0.785
85-M	4233-T	MT	0.756	0.114		1352-A	1837-K	AK	0.882	0.101
85-M	4137-N	MN	0.783	0.121		1352-T	1837-R	TR	0.833	0.034
85-V	6213-N	VN	0.952	0.805		1352-C	1840-S	CS	0.958	0.772
85-M	6213-H	MH	0.739	0.114		1352-A	1840-Q	AQ	0.909	0.101
85-V	6542-A	VA	0.948	0.792		1352-T	1840-T	TT	0.714	0.034
85-M	6542-T	MT	0.766	0.121		1352-C	1844-V	CV	0.934	0.805
85-V	6674-V	VV	0.956	0.805		1352-A	1844-T	AT	0.714	0.067
85-M	6674-L	ML	0.739	0.114		1352-C	1800-A	CA	0.975	0.799
85-V	6698-I	VI	0.973	0.832		1352-A	1800-C	AC	0.857	0.121
85-M	6698-V	MV	0.837	0.121		1352-C	1847-R	CR	0.98	0.839
85-V	6711-D	VD	0.956	0.805		1352-A	1847-K	AK	0.973	0.121
85-M	6711-N	MN	0.791	0.114		1352-C	1869-E	CE	0.972	0.826
85-V	6697-I	VI	0.956	0.799		1352-A	1869-Q	AQ	0.882	0.101
85-M	6697-V	MV	0.783	0.121		1352-C	1873-Q	CQ	0.996	0.832
85-V	6735-Q	VQ	0.968	0.805		1352-A	1873-K	AK	0.769	0.101
85-M	6735-E	ME	0.894	0.141		1352-C	1874-Q	CQ	0.976	0.805
85-V	6763-M	VM	0.98	0.812		1352-A	1874-H	AH	0.75	0.101
85-M	6763-L	ML	0.902	0.154		1352-C	1859-S	CS	0.969	0.826
85-V	6894-I	VI	0.972	0.805		1352-A	1859-P	AP	0.944	0.114
85-M	6894-L	ML	0.863	0.148		1352-C	1871-K	CK	0.939	0.779
85-V	6890-E	VE	0.961	0.832		1352-A	1871-E	AE	0.973	0.121
85-M	6890-D	MD	0.75	0.101		1352-C	1881-N	CN	1	0.839
85-V	6893-V	VV	0.968	0.812		1352-A	1881-S	AS	0.857	0.121
85-M	6893-T	MT	0.809	0.128		1352-C	1897-A	CA	0.945	0.752
85-V	6891-N	VN	0.972	0.812		1352-A	1897-S	AS	0.732	0.101
85-M	6891-S	MS	0.78	0.107		1352-C	1893-T	CT	1	0.839
85-V	6859-A	VA	0.98	0.832		1352-A	1893-K	AK	0.878	0.121
85-M	6859-S	MS	0.889	0.134		1352-C	1903-R	CR	0.95	0.758
85-V	7067-V	VV	0.766	0.537		1352-A	1903-C	AC	0.909	0.101
85-M	7067-C	MC	0.833	0.134		1352-T	1903-V	TV	1	0.034
85-V	7027-V	VV	0.959	0.779		1352-C	1919-V	CV	0.969	0.839
85-M	7027-I	MI	0.821	0.154		1352-A	1919-I	AI	0.882	0.101
85-V	7016-K	VK	0.964	0.805		1352-C	1927-T	CT	0.996	0.832
85-M	7016-Q	MQ	0.833	0.134		1352-A	1927-N	AN	0.757	0.094
85-V	7046-S	VS	0.976	0.812		1352-C	1910-T	CT	0.929	0.839
85-M	7046-A	MA	0.88	0.148		1352-T	1910-S	TS	1	0.034
85-V	7011-L	VL	0.972	0.812		1352-C	1936-V	CV	0.929	0.832
85-M	7011-I	MI	0.857	0.141		1352-T	1936-I	TI	1	0.034
85-V	7074-K	VK	0.972	0.812		1352-C	1912-M	CM	0.984	0.832
85-M	7074-R	MR	0.889	0.134		1352-A	1912-S	AS	0.909	0.101
85-V	7123-N	VN	0.968	0.805		1352-T	1912-T	TT	0.909	0.034
85-M	7123-G	MG	0.889	0.134		1352-C	1937-S	CS	0.984	0.812
85-V	7081-T	VT	0.963	0.792		1352-T	1937-V	TV	0.714	0.034
85-M	7081-V	MV	0.857	0.141		1352-C	1908-H	CH	0.975	0.799
85-V	7130-Y	VY	0.968	0.812		1352-A	1908-L	AL	0.8	0.121
85-M	7130-L	ML	0.833	0.134		1352-C	1945-Y	CY	0.988	0.839
85-V	7148-V	VV	0.905	0.738		1352-A	1945-C	AC	0.789	0.101
85-M	7148-I	MI	0.732	0.101		1352-C	1944-T	CT	0.971	0.792
85-V	7134-E	VE	0.972	0.812		1352-A	1944-V	AV	0.769	0.101
85-M	7134-S	MS	0.833	0.134		1352-C	1949-E	CE	0.971	0.799
85-V	7182-G	VG	0.755	0.517		1352-A	1949-D	AD	0.769	0.101
85-M	7182-V	MV	0.889	0.134		1352-C	1973-T	CT	0.976	0.832
85-V	7177-A	VA	0.75	0.523		1352-A	1973-N	AN	0.973	0.121
85-M	7177-V	MV	0.837	0.121		1352-C	1954-G	CG	0.969	0.832
85-V	7180-G	VG	0.748	0.517		1352-A	1954-N	AN	0.839	0.087
85-M	7180-Q	MQ	0.837	0.121		1352-C	1963-Y	CY	0.996	0.832
85-V	7179-E	VE	0.813	0.584		1352-C	1980-S	CS	0.921	0.819
85-M	7179-S	MS	0.818	0.121		1352-C	1986-L	CL	0.976	0.805
85-V	7185-S	VS	0.757	0.523		1352-C	1987-T	CT	0.971	0.792
85-M	7185-T	MT	0.84	0.141		1352-C	1976-L	CL	0.894	0.678
85-V	7196-S	VS	0.872	0.664		1352-C	1989-S	CS	0.967	0.785
85-M	7196-N	MN	0.844	0.128		1352-A	1963-F	AF	0.857	0.121
85-V	7274-S	VS	0.928	0.738		1352-T	1980-N	TN	1	0.034
85-M	7274-T	MT	0.721	0.148		1352-A	1986-F	AF	0.878	0.121
85-V	7266-V	VV	0.976	0.826		1352-C	1979-A	CA	0.921	0.826
85-M	7266-I	MI	0.818	0.121		1352-A	1987-V	AV	0.766	0.121
85-V	7276-F	VF	0.747	0.497		1352-C	2001-M	CM	0.956	0.799
85-M	7276-L	ML	0.806	0.168		1352-A	1976-Y	AY	0.75	0.101
85-V	7283-A	VA	0.829	0.617		1352-C	2004-F	CF	0.988	0.826
85-M	7283-L	ML	0.837	0.121		1352-C	2014-V	CV	0.924	0.819
85-V	7289-S	VS	0.936	0.732		1352-C	2013-S	CS	0.718	0.47
85-M	7289-A	MA	0.864	0.128		1352-C	2030-R	CR	0.98	0.832
85-V	7304-E	VE	0.718	0.47		1352-C	2033-S	CS	0.975	0.799
85-M	7304-D	MD	0.792	0.141		1352-C	2051-I	CI	0.975	0.799
85-V	7301-L	VL	0.893	0.671		1352-A	2051-V	AV	0.739	0.114
85-M	7301-F	MF	0.75	0.161		1352-C	2053-Q	CQ	0.992	0.832
85-V	7314-G	VG	0.827	0.611		1352-A	2053-N	AN	0.789	0.101
85-M	7314-H	MH	0.837	0.121		1352-A	2004-Y	AY	0.857	0.121
85-V	7316-Q	VQ	0.885	0.671		1352-A	2030-K	AK	0.737	0.094
85-M	7316-N	MN	0.818	0.121		1352-A	2013-K	AK	0.769	0.101
85-V	7310-S	VS	0.904	0.698		1352-T	2014-I	TI	0.769	0.034
85-M	7310-Y	MY	0.837	0.121		1352-A	2001-L	AL	0.833	0.101
85-V	7325-W	VW	0.973	0.832		1352-T	1979-S	TS	1	0.034
85-M	7325-E	ME	0.837	0.121		1352-A	1989-D	AD	0.769	0.101
85-V	7326-W	VW	0.973	0.832		1352-C	2055-T	CT	0.925	0.832
85-M	7326-F	MF	0.837	0.121		1352-T	2055-I	TI	1	0.034
85-V	7330-Q	VQ	0.76	0.51		1352-C	2067-L	CL	0.973	0.832
85-M	7330-S	MS	0.844	0.128		1352-A	2067-I	AI	1	0.121
85-V	7374-L	VL	0.948	0.792		1352-C	2081-S	CS	0.81	0.644
85-M	7374-F	MF	0.735	0.121		1352-T	2081-I	TI	0.909	0.034
85-V	7423-S	VS	0.789	0.564		1352-C	2058-T	CT	0.98	0.805
85-M	7423-R	MR	0.87	0.134		1352-A	2058-A	AA	0.8	0.121
85-V	7422-F	VF	0.919	0.725		1352-C	2083-E	CE	0.984	0.819
85-M	7422-H	MH	0.864	0.128		1352-A	2083-D	AD	0.821	0.107
85-V	7428-W	VW	0.98	0.832		1352-C	2086-A	CA	0.826	0.591
85-M	7428-P	MP	0.864	0.128		1352-A	2086-K	AK	0.759	0.074
85-V	7434-N	VN	0.762	0.517		1352-T	2086-Q	TQ	0.714	0.034
85-M	7434-G	MG	0.837	0.121		1352-C	2094-D	CD	0.917	0.819
85-V	7436-L	VL	0.722	0.47		1352-T	2094-E	TE	0.833	0.034
85-M	7436-T	MT	0.837	0.121		1352-C	2101-Q	CQ	0.976	0.805
85-V	7471-Q	VQ	0.947	0.772		1352-A	2101-L	AL	0.909	0.101
85-M	7471-L	ML	0.731	0.128		1352-T	2101-T	TT	1	0.034
85-V	7477-L	VL	0.976	0.832		1352-C	2104-T	CT	0.963	0.779
85-M	7477-T	MT	0.81	0.114		1352-A	2104-V	AV	0.766	0.121
85-V	7475-A	VA	0.917	0.705		1352-C	2117-E	CE	0.971	0.792
85-M	7475-S	MS	0.725	0.168		1352-A	2117-D	AD	0.766	0.121
85-V	7484-F	VF	0.949	0.805		1352-C	2119-I	CI	0.933	0.752
85-M	7484-L	ML	0.78	0.107		1352-T	2119-V	TV	0.833	0.034
85-V	7485-N	VN	0.727	0.483		1352-C	2131-N	CN	0.984	0.832
85-M	7485-T	MT	0.864	0.128		1352-A	2131-D	AD	0.769	0.101
85-V	7487-D	VD	0.708	0.456		1352-C	2122-D	CD	0.973	0.832
85-M	7487-E	ME	0.732	0.101		1352-A	2122-N	AN	1	0.121
85-V	7503-E	VE	0.878	0.678		1352-A	2033-T	AT	0.8	0.121
85-M	7503-S	MS	0.783	0.121		1352-C	2132-V	CV	0.961	0.832
85-V	7626-W	VW	0.814	0.617		1352-A	2132-I	AI	0.909	0.101
85-M	7626-G	MG	0.7	0.094		1352-C	2138-D	CD	0.734	0.49
85-V	7818-S	VS	0.893	0.732		1352-A	2138-N	AN	0.8	0.081
85-M	7818-A	MA	0.7	0.094		1352-T	2138-Q	TQ	0.769	0.034
85-V	7911-M	VM	0.952	0.805		1352-C	2139-E	CE	0.951	0.785
85-M	7911-L	ML	0.711	0.107		1352-A	2139-D	AD	0.7	0.094
85-V	7916-A	VA	0.94	0.785		1352-C	2141-V	CV	0.948	0.792
85-M	7916-T	MT	0.714	0.101		1352-A	2141-L	AL	0.882	0.101
85-V	7977-A	VA	0.804	0.564		1352-C	2158-E	CE	0.968	0.812
85-M	7977-P	MP	0.75	0.101		1352-A	2158-D	AD	0.789	0.101
85-V	7972-M	VM	0.967	0.779		1352-C	2145-Q	CQ	0.927	0.725
85-M	7972-I	MI	0.909	0.168		1352-A	2145-E	AE	0.769	0.101
85-V	7997-T	VT	0.984	0.805		1352-C	2160-T	CT	0.957	0.819
85-M	7997-S	MS	0.926	0.168		1352-A	2160-S	AS	0.909	0.101
85-V	8018-M	VM	0.984	0.832		1352-C	2147-L	CL	0.98	0.832
85-M	8018-I	MI	0.889	0.134		1352-A	2147-V	AV	0.757	0.094
85-V	8120-E	VE	0.941	0.799		1352-C	2173-A	CA	0.98	0.805
85-M	8120-D	MD	0.714	0.101		1352-A	2173-V	AV	0.882	0.101
85-V	8272-Y	VY	0.972	0.812		1352-T	2173-M	TM	0.909	0.034
85-M	8272-H	MH	0.857	0.141		1352-C	2150-E	CE	0.961	0.832
85-V	8285-S	VS	0.979	0.799		1352-C	2162-I	CI	0.988	0.826
85-M	8285-H	MH	0.98	0.168		1352-C	2193-S	CS	0.975	0.799
85-V	8295-S	VS	0.967	0.799		1352-C	2172-L	CL	0.958	0.772
85-M	8295-E	ME	0.913	0.141		1352-C	2180-A	CA	0.943	0.832
85-V	8317-I	VI	0.98	0.819		1352-A	2150-T	AT	0.909	0.101
85-M	8317-V	MV	0.917	0.148		1352-C	2194-K	CK	0.996	0.832
85-V	8417-L	VL	0.956	0.805		1352-C	2199-V	CV	0.984	0.819
85-M	8417-M	MM	0.766	0.121		1352-A	2162-L	AL	0.857	0.121
85-V	8472-R	VR	0.826	0.604		1352-C	2196-L	CL	0.958	0.772
85-M	8472-L	ML	0.718	0.094		1352-A	2193-D	AD	0.789	0.101
85-V	8431-A	VA	0.878	0.651		1352-C	2197-A	CA	0.992	0.826
85-M	8431-C	MC	0.913	0.141		1352-C	2204-G	CG	0.984	0.812
85-V	8476-K	VK	0.964	0.805		1352-C	2205-Q	CQ	0.95	0.758
85-M	8476-E	ME	0.75	0.101		1352-C	2208-V	CV	0.78	0.537
85-V	8474-P	VP	0.918	0.752		1352-A	2208-S	AS	0.757	0.094
85-M	8474-Q	MQ	0.718	0.094		1352-C	2209-T	CT	0.824	0.658
85-V	8478-E	VE	0.768	0.544		1352-T	2209-V	TV	0.769	0.034
85-M	8478-K	MK	0.732	0.101		1352-A	2197-N	AN	0.909	0.101
85-V	8470-I	VI	0.972	0.812		1352-A	2172-R	AR	0.909	0.101
85-M	8470-V	MV	0.857	0.141		1352-T	2197-T	TT	0.909	0.034
85-V	8483-A	VA	0.967	0.799		1352-A	2204-N	AN	0.837	0.121
85-M	8483-S	MS	0.844	0.128		1352-T	2172-V	TV	1	0.034
85-V	8479-N	VN	0.98	0.826		1352-T	2180-K	TK	1	0.034
85-M	8479-D	MD	0.889	0.134		1352-A	2205-K	AK	0.732	0.101
85-V	8481-S	VS	0.918	0.711		1352-A	2199-A	AA	0.773	0.114
85-M	8481-T	MT	0.889	0.134		1352-A	2196-A	AA	0.875	0.094
85-V	8484-S	VS	0.967	0.785		1352-A	2194-T	AT	0.829	0.114
85-M	8484-D	MD	0.889	0.134		1352-C	2210-T	CT	0.917	0.812
85-V	8494-L	VL	0.98	0.826		1352-C	2211-S	CS	0.95	0.758
85-M	8494-I	MI	0.913	0.141		1352-A	2211-T	AT	0.8	0.121
85-V	8487-H	VH	0.959	0.785		1352-C	2213-C	CC	0.996	0.832
85-M	8487-R	MR	0.824	0.141		1352-A	2213-I	AI	0.909	0.101
85-V	8485-T	VT	0.975	0.799		1352-T	2213-G	TG	1	0.034
85-M	8485-S	MS	0.863	0.148		1352-C	2215-K	CK	0.968	0.805
85-V	8486-V	VV	0.944	0.792		1352-A	2215-T	AT	0.811	0.101
85-M	8486-I	MI	0.727	0.107		1352-T	2215-A	TA	1	0.034
85-V	8524-A	VA	0.954	0.765		1352-T	2196-V	TV	0.833	0.034
85-M	8524-T	MT	0.889	0.134		1352-T	2210-A	TA	0.909	0.034
85-V	8526-H	VH	0.819	0.577		1352-C	2219-Q	CQ	0.98	0.805
85-M	8526-K	MK	0.875	0.141		1352-A	2219-N	AN	0.878	0.121
85-V	8534-Y	VY	0.951	0.785		1352-C	2218-V	CV	0.822	0.604
85-M	8534-S	MS	0.889	0.134		1352-A	2218-L	AL	0.789	0.101
85-V	8538-Q	VQ	0.968	0.812		1352-C	2222-F	CF	0.996	0.839
85-M	8538-H	MH	0.889	0.134		1352-A	2222-C	AC	0.878	0.121
85-V	8550-I	VI	0.98	0.805		1352-C	2229-V	CV	0.96	0.805
85-M	8550-V	MV	0.906	0.161		1352-A	2229-F	AF	0.743	0.087
85-V	8561-M	VM	0.926	0.718		1352-C	2234-F	CF	0.984	0.812
85-M	8561-L	ML	0.926	0.168		1352-A	2234-L	AL	0.8	0.121
85-V	8572-I	VI	0.98	0.826		1352-C	2223-N	CN	0.918	0.718
85-M	8572-V	MV	0.7	0.094		1352-A	2223-T	AT	0.944	0.114
85-V	8581-C	VC	0.939	0.772		1352-T	2223-V	TV	1	0.034
85-M	8581-V	MV	0.75	0.101		1352-C	2259-S	CS	0.996	0.832
85-V	8607-V	VV	0.984	0.832		1352-A	2259-T	AT	0.857	0.121
85-M	8607-L	ML	0.913	0.141		1352-C	2236-L	CL	0.925	0.832
85-V	8626-T	VT	0.984	0.832		1352-T	2236-F	TF	1	0.034
85-M	8626-S	MS	0.913	0.141		1352-C	2266-L	CL	0.984	0.812
85-V	8625-D	VD	0.971	0.792		1352-A	2266-F	AF	0.714	0.101
85-M	8625-S	MS	0.913	0.141		1352-C	2269-D	CD	0.984	0.819
85-V	8640-L	VL	0.996	0.826		1352-A	2269-E	AE	0.818	0.121
85-M	8640-S	MS	0.78	0.107		1352-C	2272-I	CI	0.96	0.799
85-V	8639-K	VK	0.922	0.711		1352-A	2272-F	AF	0.789	0.101
85-M	8639-I	MI	0.98	0.168		1352-C	2275-V	CV	0.98	0.826
85-V	8641-K	VK	0.971	0.785		1352-A	2275-L	AL	0.75	0.101
85-M	8641-E	ME	0.718	0.094		1352-C	2279-K	CK	0.996	0.839
85-V	8642-E	VE	0.984	0.805		1352-A	2279-N	AN	0.878	0.121
85-M	8642-H	MH	0.718	0.094		1352-T	2211-A	TA	0.909	0.034
85-V	8652-D	VD	0.912	0.698		1352-C	2264-A	CA	0.967	0.785
85-M	8652-K	MK	1	0.168		1352-A	2264-G	AG	0.769	0.101
85-V	8650-S	VS	0.984	0.805		1352-C	2284-F	CF	0.98	0.805
85-M	8650-T	MT	0.913	0.141		1352-A	2284-I	AI	0.789	0.101
85-V	8654-H	VH	0.984	0.805		1352-C	2285-T	CT	0.953	0.819
85-M	8654-E	ME	0.98	0.168		1352-A	2285-N	AN	0.909	0.101
85-V	8669-E	VE	0.984	0.832		1352-C	2288-M	CM	0.975	0.799
85-M	8669-S	MS	0.913	0.141		1352-A	2288-I	AI	0.973	0.121
85-V	8660-Y	VY	0.984	0.832		1352-T	2288-V	TV	0.833	0.034
85-M	8660-C	MC	0.913	0.141		1352-C	2290-L	CL	0.988	0.839
85-V	8665-G	VG	0.961	0.832		1352-A	2290-F	AF	0.769	0.101
85-M	8665-S	MS	0.75	0.101		1352-C	2304-T	CT	0.849	0.698
85-V	8670-V	VV	0.893	0.671		1352-T	2304-S	TS	1	0.034
85-M	8670-D	MD	0.75	0.101		1352-C	2295-I	CI	0.967	0.785
85-V	8675-E	VE	0.972	0.812		1352-A	2295-V	AV	0.837	0.121
85-M	8675-Y	MY	0.913	0.141		1352-C	2311-L	CL	0.963	0.785
85-V	8688-A	VA	0.968	0.805		1352-A	2311-M	AM	0.878	0.121
85-M	8688-V	MV	0.732	0.101		1352-C	2331-S	CS	0.996	0.832
85-V	8687-N	VN	0.964	0.799		1352-A	2331-T	AT	0.857	0.121
85-M	8687-H	MH	0.833	0.134		1352-C	2303-V	CV	0.98	0.805
85-V	8696-L	VL	0.971	0.785		1352-A	2303-S	AS	0.789	0.101
85-M	8696-I	MI	0.833	0.134		1352-C	2323-V	CV	0.976	0.805
85-V	8698-W	VW	0.98	0.832		1352-A	2323-Y	AY	0.878	0.121
85-M	8698-D	MD	0.889	0.134		1352-C	2326-L	CL	0.78	0.537
85-V	8701-D	VD	0.967	0.779		1352-A	2326-G	AG	0.783	0.121
85-M	8701-P	MP	0.75	0.101		1352-C	2336-M	CM	0.975	0.799
85-V	8700-K	VK	0.979	0.799		1352-A	2336-A	AA	0.882	0.101
85-M	8700-E	ME	0.864	0.128		1352-C	2338-F	CF	0.975	0.799
85-V	8722-D	VD	0.968	0.819		1352-C	2337-D	CD	0.996	0.832
85-M	8722-E	ME	0.7	0.094		1352-T	2336-T	TT	0.769	0.034
85-V	8792-V	VV	0.975	0.799		1352-C	2352-L	CL	0.929	0.839
85-M	8792-F	MF	0.98	0.161		1352-A	2338-Y	AY	0.766	0.121
85-V	8805-E	VE	0.936	0.732		1352-C	2340-E	CE	0.869	0.644
85-M	8805-R	MR	0.913	0.141		1352-C	2322-G	CG	0.934	0.805
85-V	8791-T	VT	0.996	0.832		1352-A	2337-T	AT	0.848	0.094
85-M	8791-S	MS	0.98	0.161		1352-C	2343-F	CF	0.967	0.785
85-V	8806-G	VG	0.938	0.758		1352-C	2373-L	CL	1	0.839
85-M	8806-W	MW	0.913	0.141		1352-C	2357-S	CS	0.975	0.799
85-V	8846-M	VM	0.98	0.805		1352-C	2360-A	CA	0.95	0.826
85-M	8846-C	MC	0.889	0.134		1352-C	2366-V	CV	0.969	0.839
85-V	8843-A	VA	0.976	0.826		1352-C	2371-Y	CY	1	0.839
85-M	8843-T	MT	0.889	0.134		1352-C	2378-L	CL	0.968	0.805
85-V	8900-I	VI	0.996	0.832		1352-C	2380-L	CL	0.935	0.826
85-M	8900-L	ML	0.98	0.161		1352-C	2381-A	CA	0.971	0.792
85-V	8889-V	VV	0.976	0.812		1352-A	2373-W	AW	0.857	0.121
85-M	8889-I	MI	0.857	0.141		1352-A	2366-I	AI	0.882	0.101
85-V	8853-S	VS	0.98	0.832		1352-A	2378-F	AF	0.75	0.101
85-M	8853-A	MA	0.889	0.134		1352-A	2357-T	AT	0.857	0.101
85-V	8910-V	VV	0.887	0.685		1352-T	2357-A	TA	0.909	0.034
85-M	8910-I	MI	0.712	0.141		1352-A	2360-S	AS	0.788	0.087
85-V	8865-V	VV	0.964	0.805		1352-A	2371-F	AF	0.857	0.121
85-M	8865-I	MI	0.816	0.134		1352-T	2322-S	TS	0.769	0.034
85-V	8938-R	VR	0.984	0.832		1352-A	2343-I	AI	0.857	0.121
85-M	8938-H	MH	0.913	0.141		1352-T	2380-I	TI	0.769	0.034
85-V	8947-M	VM	0.971	0.785		1352-T	2337-A	TA	1	0.034
85-M	8947-L	ML	0.877	0.168		1352-T	2352-M	TM	1	0.034
85-V	8964-M	VM	0.98	0.832		1352-A	2340-T	AT	0.769	0.101
85-M	8964-I	MI	0.889	0.134		1352-C	2413-S	CS	0.98	0.805
85-V	8958-I	VI	0.98	0.832		1352-A	2413-V	AV	0.75	0.101
85-M	8958-L	ML	0.889	0.134		1352-C	2389-M	CM	0.984	0.812
85-V	9001-G	VG	0.98	0.826		1352-A	2389-I	AI	0.8	0.121
85-M	9001-A	MA	0.837	0.121		1352-C	2393-K	CK	0.972	0.819
85-V	9010-N	VN	0.988	0.819		1352-A	2393-R	AR	0.732	0.101
85-M	9010-S	MS	0.889	0.134		1352-C	2397-L	CL	0.984	0.812
85-V	9002-T	VT	0.929	0.752		1352-A	2397-V	AV	0.818	0.121
85-M	9002-G	MG	0.889	0.134		1352-C	2427-S	CS	0.98	0.805
85-V	9027-N	VN	0.984	0.819		1352-A	2427-N	AN	0.766	0.121
85-M	9027-S	MS	0.889	0.134		1352-C	2401-S	CS	0.98	0.805
85-V	9025-G	VG	0.968	0.805		1352-A	2401-A	AA	0.769	0.101
85-M	9025-S	MS	0.727	0.107		1352-A	2381-V	AV	0.878	0.121
85-V	8968-S	VS	0.968	0.812		1352-T	2381-I	TI	0.909	0.034
85-M	8968-H	MH	0.889	0.134		1352-C	2406-V	CV	0.941	0.745
85-V	9130-V	VV	0.96	0.812		1352-A	2406-L	AL	0.818	0.121
85-M	9130-I	MI	0.783	0.121		1352-C	2409-G	CG	0.964	0.812
85-V	9115-G	VG	0.984	0.819		1352-A	2409-S	AS	0.909	0.101
85-M	9115-S	MS	0.75	0.101		1352-C	2434-V	CV	0.959	0.779
85-V	9139-E	VE	0.961	0.832		1352-A	2434-I	AI	0.735	0.121
85-M	9139-D	MD	0.75	0.101		1352-C	2428-I	CI	0.98	0.805
85-V	9167-V	VV	0.964	0.799		1352-A	2428-L	AL	0.878	0.121
85-M	9167-I	MI	0.824	0.141		1352-C	2455-V	CV	0.925	0.832
85-V	9188-N	VN	0.961	0.826		1352-T	2455-I	TI	0.909	0.034
85-M	9188-A	MA	0.78	0.107		1352-C	2457-I	CI	0.98	0.805
85-V	9156-S	VS	0.967	0.779		1352-A	2457-V	AV	0.783	0.121
85-M	9156-G	MG	0.864	0.128		1352-C	2458-M	CM	0.976	0.805
85-V	9228-G	VG	0.98	0.832		1352-A	2458-V	AV	0.837	0.121
85-M	9228-N	MN	0.889	0.134		1352-C	2488-K	CK	0.992	0.832
85-V	9241-N	VN	0.919	0.725		1352-A	2488-R	AR	0.857	0.121
85-M	9241-T	MT	0.826	0.128		1352-C	2499-R	CR	0.972	0.812
85-V	9250-G	VG	0.992	0.826		1352-A	2499-K	AK	0.732	0.101
85-M	9250-N	MN	0.889	0.134		1352-C	2504-T	CT	0.724	0.477
85-V	9249-S	VS	0.984	0.805		1352-A	2504-L	AL	0.783	0.121
85-M	9249-G	MG	0.889	0.134		1352-C	2575-P	CP	0.947	0.779
85-V	9229-N	VN	0.968	0.819		1352-A	2575-S	AS	0.769	0.101
85-M	9229-S	MS	0.818	0.121		1352-C	2594-L	CL	0.929	0.839
85-V	9254-T	VT	0.965	0.832		1352-T	2594-I	TI	1	0.034
85-M	9254-A	MA	0.78	0.107		1352-C	2558-A	CA	0.98	0.805
85-V	9271-V	VV	0.965	0.826		1352-A	2558-S	AS	0.857	0.121
85-M	9271-M	MM	0.762	0.107		1352-C	2614-S	CS	0.932	0.826
85-V	9253-E	VE	0.972	0.805		1352-T	2614-A	TA	0.833	0.034
85-M	9253-D	MD	0.863	0.148		1352-C	2661-S	CS	0.98	0.805
85-V	9371-H	VH	0.965	0.826		1352-A	2661-N	AN	0.766	0.121
85-M	9371-T	MT	0.78	0.107		1352-C	2642-T	CT	0.976	0.832
85-V	9382-Q	VQ	0.976	0.826		1352-A	2642-A	AA	0.737	0.094
85-M	9382-N	MN	0.732	0.101		1352-C	2611-A	CA	0.984	0.839
85-V	9386-N	VN	0.953	0.819		1352-A	2611-S	AS	0.789	0.101
85-M	9386-Q	MQ	0.732	0.101		1352-C	2559-L	CL	0.965	0.839
85-V	9413-T	VT	0.931	0.765		1352-A	2559-I	AI	0.909	0.101
85-M	9413-A	MA	0.766	0.121		1352-C	2654-D	CD	0.963	0.779
85-V	9427-P	VP	0.98	0.832		1352-A	2654-N	AN	0.72	0.121
85-M	9427-Q	MQ	0.889	0.134		1352-C	2645-S	CS	0.975	0.799
85-V	9446-N	VN	0.866	0.651		1352-A	2645-A	AA	0.766	0.121
85-M	9446-Q	MQ	0.833	0.134		1352-C	2675-H	CH	0.988	0.819
85-V	9450-G	VG	0.956	0.805		1352-A	2675-E	AE	0.857	0.121
85-M	9450-S	MS	0.75	0.101		1352-C	2676-S	CS	0.968	0.805
85-V	9451-A	VA	0.964	0.799		1352-A	2676-A	AA	0.857	0.101
85-M	9451-W	MW	0.857	0.141		1352-T	2676-T	TT	1	0.034
85-V	9442-R	VR	0.992	0.819		1352-C	2681-G	CG	0.988	0.839
85-M	9442-K	MK	0.962	0.168		1352-A	2681-N	AN	0.769	0.101
85-V	9437-M	VM	0.975	0.792		1352-C	2699-V	CV	0.988	0.826
85-M	9437-L	ML	0.926	0.168		1352-A	2699-F	AF	0.837	0.121
85-V	9418-P	VP	0.944	0.799		1352-C	2692-V	CV	0.95	0.765
85-M	9418-A	MA	0.75	0.101		1352-A	2692-I	AI	0.735	0.121
85-V	9452-S	VS	0.968	0.805		1352-C	2686-G	CG	0.98	0.805
85-M	9452-W	MW	0.857	0.141		1352-A	2686-N	AN	0.8	0.121
86-V	120-N	VN	0.805	0.651		1352-C	2702-T	CT	0.98	0.812
86-C	120-T	CT	1	0.034		1352-A	2702-S	AS	0.8	0.121
86-V	126-N	VN	0.933	0.839		1352-C	2705-D	CD	0.965	0.839
86-F	126-S	FS	0.8	0.04		1352-A	2705-E	AE	0.909	0.101
86-V	226-R	VR	0.928	0.826		1352-C	2715-L	CL	0.917	0.819
86-F	226-K	FK	0.778	0.047		1352-T	2715-I	TI	0.909	0.034
86-V	257-I	VI	0.928	0.826		1352-C	2718-H	CH	0.963	0.785
86-I	257-V	IV	0.706	0.04		1352-A	2718-Q	AQ	0.878	0.121
86-V	292-K	VK	0.936	0.839		1352-C	2753-N	CN	0.976	0.819
86-I	292-N	IN	0.8	0.04		1352-A	2753-S	AS	0.732	0.101
86-V	310-Q	VQ	0.797	0.617		1352-C	2799-R	CR	0.967	0.799
86-C	310-G	CG	0.75	0.02		1352-A	2799-K	AK	0.711	0.107
86-V	366-V	VV	0.929	0.839		1352-C	2796-I	CI	1	0.839
86-C	366-L	CL	0.909	0.034		1352-A	2796-L	AL	0.857	0.121
86-V	471-N	VN	0.833	0.671		1352-C	2731-F	CF	1	0.839
86-F	471-S	FS	0.842	0.054		1352-A	2731-Y	AY	0.857	0.121
86-V	519-K	VK	0.7	0.517		1352-C	2767-V	CV	0.988	0.826
86-C	519-Q	CQ	1	0.034		1352-A	2767-I	AI	0.837	0.121
86-V	520-G	VG	0.916	0.805		1352-C	2812-I	CI	1	0.839
86-I	520-S	IS	0.8	0.04		1352-A	2812-V	AV	0.857	0.121
86-V	540-Q	VQ	0.837	0.705		1352-C	2776-Y	CY	0.992	0.826
86-C	540-R	CR	0.75	0.02		1352-A	2776-F	AF	0.818	0.121
86-V	577-Q	VQ	0.81	0.658		1352-C	2773-V	CV	0.929	0.839
86-C	577-H	CH	0.909	0.034		1352-T	2773-I	TI	1	0.034
86-V	586-V	VV	0.824	0.678		1352-C	2817-S	CS	0.988	0.839
86-C	586-T	CT	1	0.034		1352-A	2817-A	AA	0.769	0.101
86-V	618-L	VL	0.829	0.685		1352-C	2829-F	CF	0.968	0.819
86-C	618-V	CV	1	0.034		1352-A	2829-L	AL	0.973	0.121
86-V	622-V	VV	0.805	0.651		1352-C	2825-S	CS	0.984	0.812
86-C	622-A	CA	0.769	0.034		1352-A	2825-N	AN	0.833	0.101
86-V	635-K	VK	0.913	0.805		1352-T	2825-T	TT	0.714	0.034
86-C	635-R	CR	0.769	0.034		1352-C	2831-L	CL	0.869	0.644
86-V	634-A	VA	0.769	0.57		1352-A	2831-Q	AQ	0.909	0.101
86-C	634-S	CS	0.769	0.034		1352-T	2831-Y	TY	1	0.034
86-V	638-A	VA	0.81	0.658		1352-C	2833-L	CL	0.957	0.826
86-C	638-D	CD	1	0.034		1352-A	2833-I	AI	0.909	0.101
86-V	655-T	VT	0.905	0.799		1352-C	2827-T	CT	0.984	0.812
86-C	655-R	CR	1	0.034		1352-A	2827-N	AN	0.837	0.121
86-V	673-K	VK	0.916	0.805		1352-C	2844-L	CL	0.984	0.812
86-F	673-N	FN	0.8	0.04		1352-A	2844-A	AA	0.8	0.081
86-V	720-Q	VQ	0.8	0.631		1352-T	2844-C	TC	1	0.034
86-I	720-R	IR	0.737	0.047		1352-C	2839-C	CC	0.96	0.805
86-V	824-G	VG	0.817	0.658		1352-A	2839-F	AF	0.909	0.101
86-I	824-S	IS	0.75	0.04		1352-C	2840-V	CV	0.972	0.826
86-V	871-T	VT	0.787	0.631		1352-A	2840-L	AL	0.882	0.101
86-C	871-S	CS	0.889	0.027		1352-C	2842-A	CA	0.908	0.698
86-V	881-V	VV	0.928	0.826		1352-A	2842-V	AV	0.743	0.087
86-I	881-I	II	0.706	0.04		1352-T	2842-I	TI	0.833	0.034
86-V	970-T	VT	0.758	0.577		1352-C	2841-L	CL	0.87	0.671
86-I	970-I	II	0.706	0.04		1352-T	2841-V	TV	0.769	0.034
86-V	988-E	VE	0.908	0.792		1352-C	2848-I	CI	0.744	0.497
86-I	988-A	IA	0.857	0.04		1352-A	2848-L	AL	0.811	0.101
86-V	1118-T	VT	0.719	0.55		1352-T	2848-F	TF	1	0.034
86-C	1118-R	CR	0.75	0.02		1352-C	2850-M	CM	0.972	0.812
86-V	1132-K	VK	0.74	0.544		1352-A	2850-T	AT	0.732	0.101
86-C	1132-N	CN	0.75	0.02		1352-C	2855-L	CL	0.965	0.839
86-V	1156-E	VE	0.882	0.752		1352-A	2855-M	AM	0.909	0.101
86-I	1156-D	ID	0.706	0.04		1352-C	2856-S	CS	0.92	0.812
86-V	1163-D	VD	0.8	0.617		1352-T	2856-T	TT	1	0.034
86-I	1163-N	IN	0.706	0.04		1352-C	2882-T	CT	0.925	0.826
86-V	1181-Q	VQ	0.788	0.638		1352-T	2882-N	TN	1	0.034
86-C	1181-D	CD	0.75	0.02		1352-C	2860-G	CG	0.98	0.805
86-V	1193-Q	VQ	0.823	0.685		1352-A	2860-D	AD	0.8	0.121
86-C	1193-H	CH	0.75	0.02		1352-C	2859-D	CD	0.988	0.819
86-V	1245-K	VK	0.855	0.732		1352-T	2859-G	TG	0.909	0.034
86-C	1245-N	CN	0.75	0.02		1352-C	2872-Q	CQ	0.988	0.819
86-V	1259-W	VW	0.7	0.51		1352-A	2872-D	AD	0.882	0.101
86-C	1259-E	CE	0.75	0.02		1352-T	2872-E	TE	0.769	0.034
86-V	1261-V	VV	0.786	0.604		1352-C	2861-Y	CY	0.98	0.805
86-I	1261-P	IP	0.8	0.04		1352-A	2861-F	AF	0.766	0.121
86-V	1305-N	VN	0.781	0.611		1352-C	2857-V	CV	0.821	0.584
86-I	1305-Q	IQ	0.706	0.04		1352-A	2857-K	AK	0.857	0.121
86-V	1336-D	VD	0.932	0.832		1352-C	2863-N	CN	0.98	0.805
86-I	1336-N	IN	0.8	0.04		1352-A	2863-S	AS	0.9	0.121
86-V	1464-K	VK	0.924	0.819		1352-T	2863-D	TD	1	0.034
86-I	1464-R	IR	0.8	0.04		1352-C	2862-T	CT	0.984	0.812
86-V	1564-S	VS	0.911	0.758		1352-A	2862-S	AS	0.878	0.121
86-F	1564-L	FL	0.8	0.04		1352-T	2862-A	TA	1	0.034
86-V	1651-P	VP	0.932	0.832		1352-C	2873-D	CD	0.956	0.799
86-I	1651-S	IS	0.75	0.04		1352-A	2873-G	AG	0.973	0.121
86-V	1770-I	VI	0.928	0.826		1352-C	2892-G	CG	0.977	0.839
86-I	1770-T	IT	0.857	0.04		1352-A	2892-D	AD	1	0.121
86-V	1780-E	VE	0.94	0.846		1352-C	2884-D	CD	0.988	0.826
86-I	1780-D	ID	0.857	0.04		1352-A	2884-T	AT	0.909	0.101
86-V	1777-T	VT	0.928	0.826		1352-T	2884-N	TN	0.714	0.034
86-I	1777-A	IA	0.75	0.04		1352-C	2880-V	CV	0.867	0.658
86-V	1799-S	VS	0.916	0.805		1352-A	2880-A	AA	0.909	0.101
86-I	1799-F	IF	0.706	0.04		1352-T	2880-S	TS	0.909	0.034
86-V	1903-R	VR	0.812	0.651		1352-C	2891-A	CA	0.939	0.832
86-I	1903-H	IH	0.857	0.04		1352-T	2891-V	TV	0.769	0.034
86-V	2091-Q	VQ	0.924	0.819		1352-C	2905-R	CR	0.721	0.477
86-I	2091-P	IP	0.714	0.034		1352-A	2905-T	AT	0.769	0.101
86-V	2100-S	VS	0.822	0.664		1352-C	2909-S	CS	0.887	0.685
86-I	2100-N	IN	0.769	0.034		1352-A	2909-A	AA	0.882	0.101
86-V	2251-L	VL	0.822	0.664		1352-T	2909-T	TT	0.909	0.034
86-I	2251-F	IF	0.8	0.04		1352-C	2912-V	CV	0.996	0.832
86-V	2317-P	VP	0.92	0.812		1352-A	2912-L	AL	0.909	0.101
86-I	2317-S	IS	0.8	0.04		1352-C	2916-I	CI	0.975	0.799
86-V	2604-K	VK	0.936	0.839		1352-A	2916-V	AV	0.75	0.121
86-I	2604-R	IR	0.8	0.04		1352-C	2920-E	CE	0.936	0.832
86-V	2658-A	VA	0.812	0.651		1352-T	2920-D	TD	0.714	0.034
86-I	2658-T	IT	0.8	0.04		1352-C	2937-N	CN	0.925	0.832
86-V	2653-V	VV	0.936	0.839		1352-T	2937-S	TS	1	0.034
86-I	2653-I	II	0.8	0.04		1352-C	2921-I	CI	0.98	0.805
86-V	2718-H	VH	0.836	0.685		1352-A	2921-V	AV	0.766	0.121
86-I	2718-N	IN	0.8	0.04		1352-C	2924-I	CI	0.996	0.832
86-V	2824-V	VV	0.905	0.799		1352-A	2924-V	AV	0.857	0.121
86-C	2824-I	CI	0.769	0.034		1352-C	2932-V	CV	0.996	0.839
86-V	2999-E	VE	0.936	0.839		1352-A	2932-I	AI	0.878	0.121
86-I	2999-D	ID	0.8	0.04		1352-C	2933-L	CL	0.917	0.812
86-V	3193-P	VP	0.936	0.839		1352-T	2933-F	TF	1	0.034
86-I	3193-S	IS	0.8	0.04		1352-C	3002-I	CI	0.988	0.839
86-V	3326-R	VR	0.936	0.839		1352-A	3002-V	AV	0.789	0.101
86-I	3326-K	IK	0.8	0.04		1352-C	2965-S	CS	0.98	0.826
86-V	3368-A	VA	0.854	0.705		1352-A	2965-T	AT	0.732	0.101
86-I	3368-V	IV	0.75	0.04		1352-C	2985-M	CM	0.963	0.779
86-V	3392-A	VA	0.936	0.839		1352-A	2985-S	AS	0.909	0.101
86-I	3392-T	IT	0.8	0.04		1352-T	2985-A	TA	1	0.034
86-V	3630-K	VK	0.823	0.671		1352-C	3005-S	CS	0.992	0.826
86-F	3630-R	FR	0.857	0.04		1352-C	3006-E	CE	0.996	0.832
86-V	3787-D	VD	0.936	0.839		1352-C	2997-L	CL	1	0.839
86-I	3787-E	IE	0.8	0.04		1352-C	3003-S	CS	0.996	0.832
86-V	3949-Q	VQ	0.936	0.839		1352-C	3040-A	CA	0.98	0.805
86-I	3949-R	IR	0.8	0.04		1352-C	3068-E	CE	0.976	0.805
86-V	4035-V	VV	0.936	0.839		1352-A	3006-S	AS	0.769	0.101
86-I	4035-I	II	0.8	0.04		1352-A	3005-E	AE	0.857	0.121
86-V	4457-T	VT	0.751	0.557		1352-A	2997-V	AV	0.857	0.121
86-I	4457-P	IP	0.706	0.04		1352-A	3003-A	AA	0.909	0.101
86-V	4510-K	VK	0.914	0.785		1352-C	3050-R	CR	0.929	0.832
86-I	4510-M	IM	0.8	0.04		1352-C	3072-A	CA	0.98	0.805
86-V	4784-I	VI	0.936	0.839		1352-C	3057-L	CL	0.996	0.839
86-I	4784-M	IM	0.8	0.04		1352-C	3082-A	CA	0.924	0.819
86-V	5174-L	VL	0.932	0.832		1352-C	3083-M	CM	0.971	0.792
86-I	5174-I	II	0.75	0.04		1352-C	3086-I	CI	0.98	0.805
86-V	5461-P	VP	0.936	0.839		1352-C	3087-A	CA	0.971	0.792
86-I	5461-S	IS	0.8	0.04		1352-A	3087-T	AT	0.878	0.121
86-V	5544-R	VR	0.92	0.812		1352-C	3089-I	CI	0.984	0.839
86-I	5544-K	IK	0.706	0.04		1352-A	3089-M	AM	0.737	0.094
86-V	5728-D	VD	0.936	0.839		1352-C	3094-V	CV	0.98	0.826
86-I	5728-A	IA	0.8	0.04		1352-A	3094-I	AI	0.769	0.101
86-V	5889-A	VA	0.908	0.792		1352-A	3040-S	AS	0.766	0.121
86-I	5889-V	IV	0.75	0.04		1352-A	3068-D	AD	0.783	0.121
86-V	6145-N	VN	0.936	0.839		1352-A	3057-V	AV	0.878	0.121
86-I	6145-S	IS	0.8	0.04		1352-T	3082-S	TS	0.833	0.034
86-V	6188-P	VP	0.928	0.826		1352-T	3050-K	TK	1	0.034
86-I	6188-S	IS	0.75	0.04		1352-A	3083-V	AV	0.75	0.101
86-V	6283-I	VI	0.928	0.826		1352-A	3072-S	AS	0.783	0.121
86-I	6283-V	IV	0.706	0.04		1352-C	3097-V	CV	0.976	0.826
86-V	6745-E	VE	0.936	0.839		1352-A	3097-I	AI	0.789	0.101
86-I	6745-D	ID	0.8	0.04		1352-C	3102-V	CV	0.98	0.805
86-V	6849-H	VH	0.932	0.832		1352-A	3102-I	AI	0.783	0.121
86-I	6849-Y	IY	0.8	0.04		1352-C	3106-V	CV	0.964	0.805
86-V	6972-D	VD	0.932	0.832		1352-A	3106-I	AI	0.789	0.101
86-I	6972-E	IE	0.8	0.04		1352-C	3112-I	CI	0.976	0.819
86-V	7127-D	VD	0.926	0.839		1352-A	3112-V	AV	0.714	0.101
86-C	7127-E	CE	0.8	0.027		1352-C	3139-A	CA	0.996	0.839
86-V	7162-W	VW	0.936	0.839		1352-A	3139-F	AF	0.789	0.101
86-I	7162-F	IF	0.8	0.04		1352-C	3141-A	CA	0.984	0.839
86-V	7179-E	VE	0.704	0.51		1352-C	3150-I	CI	0.988	0.819
86-I	7179-A	IA	0.75	0.04		1352-A	3150-V	AV	0.818	0.121
86-V	7181-C	VC	0.928	0.826		1352-C	3125-K	CK	1	0.839
86-I	7181-T	IT	0.706	0.04		1352-A	3125-R	AR	0.857	0.121
86-V	7279-T	VT	0.703	0.517		1352-C	3154-A	CA	0.967	0.785
86-C	7279-S	CS	0.75	0.02		1352-A	3086-L	AL	0.837	0.121
86-V	7309-V	VV	0.869	0.732		1352-C	3115-L	CL	1	0.839
86-I	7309-I	II	0.706	0.04		1352-C	3119-A	CA	0.984	0.812
86-V	7358-N	VN	0.831	0.678		1352-C	3134-N	CN	1	0.839
86-I	7358-G	IG	0.706	0.04		1352-C	3156-A	CA	0.996	0.839
86-V	7385-W	VW	0.912	0.799		1352-A	3141-T	AT	0.789	0.101
86-I	7385-L	IL	0.75	0.04		1352-C	3189-A	CA	0.992	0.826
86-V	7422-F	VF	0.835	0.664		1352-A	3154-T	AT	0.75	0.121
86-C	7422-Y	CY	0.8	0.027		1352-C	3185-L	CL	0.996	0.832
86-V	7464-T	VT	0.846	0.664		1352-A	3115-V	AV	0.839	0.087
86-C	7464-A	CA	0.75	0.02		1352-A	3119-L	AL	0.857	0.121
86-V	7610-T	VT	0.815	0.651		1352-C	3167-F	CF	0.96	0.805
86-I	7610-I	II	0.8	0.04		1352-C	3188-F	CF	0.972	0.812
86-V	7809-Q	VQ	0.924	0.819		1352-C	3175-F	CF	1	0.839
86-I	7809-H	IH	0.8	0.04		1352-C	3192-S	CS	1	0.839
86-V	7812-P	VP	0.899	0.779		1352-C	3194-I	CI	0.996	0.839
86-I	7812-H	IH	0.8	0.04		1352-A	3185-I	AI	0.857	0.101
86-V	7869-S	VS	0.885	0.772		1352-A	3189-V	AV	0.837	0.121
86-C	7869-N	CN	0.889	0.027		1352-A	3134-S	AS	0.857	0.121
86-V	8268-E	VE	0.85	0.725		1352-A	3156-V	AV	0.789	0.101
86-C	8268-Q	CQ	0.75	0.02		1352-T	3115-F	TF	1	0.034
86-V	8528-R	VR	0.895	0.772		1352-C	3201-A	CA	0.941	0.745
86-I	8528-K	IK	0.706	0.04		1352-A	3167-I	AI	0.882	0.101
86-V	8563-A	VA	0.913	0.779		1352-A	3188-M	AM	0.769	0.101
86-C	8563-G	CG	0.75	0.02		1352-C	3205-F	CF	0.976	0.805
86-V	8643-D	VD	0.936	0.839		1352-C	3202-I	CI	0.984	0.812
86-I	8643-Y	IY	0.8	0.04		1352-C	3204-V	CV	0.945	0.812
86-V	8668-T	VT	0.936	0.839		1352-A	3202-V	AV	0.737	0.094
86-I	8668-A	IA	0.8	0.04		1352-A	3201-I	AI	0.769	0.101
86-V	8804-S	VS	0.894	0.765		1352-A	3205-I	AI	0.732	0.101
86-I	8804-A	IA	0.75	0.04		1352-T	3185-V	TV	0.769	0.034
86-V	8910-V	VV	0.784	0.611		1352-A	3192-T	AT	0.857	0.121
86-I	8910-F	IF	0.8	0.04		1352-A	3194-L	AL	0.878	0.121
86-V	9041-P	VP	0.895	0.772		1352-A	3175-L	AL	0.857	0.121
86-I	9041-T	IT	0.8	0.04		1352-C	3209-L	CL	0.968	0.805
86-V	9043-W	VW	0.763	0.584		1352-A	3209-T	AT	0.75	0.101
86-C	9043-Q	CQ	1	0.034		1352-C	3213-H	CH	1	0.839
86-V	9214-G	VG	0.916	0.805		1352-A	3213-Y	AY	0.857	0.121
86-I	9214-S	IS	0.75	0.04		1352-C	3229-V	CV	0.943	0.839
92-L	150-G	LG	0.941	0.805		1352-T	3229-T	TT	1	0.034
92-M	150-N	MN	0.718	0.094		1352-A	3204-I	AI	0.714	0.067
92-L	174-T	LT	0.809	0.611		1352-C	3230-T	CT	1	0.839
92-M	174-I	MI	0.75	0.101		1352-A	3230-S	AS	0.857	0.121
92-L	377-P	LP	0.937	0.799		1352-C	3256-T	CT	0.972	0.826
92-M	377-K	MK	0.718	0.094		1352-A	3256-V	AV	0.973	0.121
92-L	572-D	LD	0.924	0.779		1352-C	3396-Q	CQ	0.925	0.832
92-M	572-G	MG	0.718	0.094		1352-T	3396-H	TH	0.909	0.034
92-L	946-E	LE	0.922	0.718		1352-C	3255-E	CE	0.977	0.839
92-M	946-D	MD	0.815	0.148		1352-A	3255-D	AD	1	0.121
92-L	1201-K	LK	0.924	0.772		1352-C	3408-L	CL	0.996	0.832
92-M	1201-R	MR	0.7	0.094		1352-A	3408-V	AV	0.878	0.121
92-L	1449-V	LV	0.851	0.671		1352-C	3280-L	CL	0.992	0.826
92-M	1449-I	MI	0.718	0.094		1352-A	3280-M	AM	0.818	0.121
92-L	7503-E	LE	0.852	0.658		1352-C	3415-T	CT	0.925	0.832
92-M	7503-D	MD	0.739	0.114		1352-T	3415-A	TA	0.909	0.034
92-L	7558-K	LK	0.937	0.799		1352-C	3410-R	CR	0.976	0.819
92-M	7558-N	MN	0.718	0.094		1352-A	3410-K	AK	0.714	0.101
92-L	7818-S	LS	0.893	0.732		1352-C	3416-S	CS	0.992	0.826
92-M	7818-T	MT	0.718	0.094		1352-A	3416-A	AA	0.818	0.121
92-L	7977-A	LA	0.794	0.557		1352-C	3357-T	CT	0.98	0.805
92-M	7977-T	MT	0.719	0.154		1352-A	3357-V	AV	0.769	0.101
92-L	7979-K	LK	0.945	0.812		1352-C	3456-H	CH	0.858	0.631
92-M	7979-R	MR	0.718	0.094		1352-A	3456-F	AF	0.769	0.101
92-L	8022-G	LG	0.958	0.832		1352-C	3524-L	CL	1	0.839
92-M	8022-A	MA	0.718	0.094		1352-A	3524-V	AV	0.973	0.121
92-L	8411-I	LI	0.958	0.832		1352-T	3524-I	TI	1	0.034
92-M	8411-L	ML	0.718	0.094		1352-C	3387-S	CS	0.98	0.805
92-L	8412-V	LV	0.889	0.725		1352-A	3387-N	AN	0.766	0.121
92-M	8412-F	MF	0.718	0.094		1352-C	3607-T	CT	0.996	0.832
92-L	8415-T	LT	0.933	0.792		1352-A	3607-A	AA	0.878	0.121
92-M	8415-I	MI	0.718	0.094		1352-C	3368-A	CA	0.914	0.752
92-L	8410-A	LA	0.958	0.832		1352-A	3368-S	AS	0.909	0.101
92-M	8410-G	MG	0.718	0.094		1352-C	3521-T	CT	0.936	0.832
92-L	8420-C	LC	0.958	0.832		1352-T	3521-V	TV	0.769	0.034
92-M	8420-Y	MY	0.718	0.094		1352-C	3545-F	CF	0.925	0.826
92-L	8421-M	LM	0.958	0.832		1352-T	3545-Y	TY	0.769	0.034
92-L	8428-L	LL	0.933	0.792		1352-C	3629-G	CG	0.988	0.839
92-M	8428-C	MC	0.718	0.094		1352-A	3629-S	AS	0.769	0.101
92-M	8421-F	MF	0.718	0.094		1352-C	3608-I	CI	0.965	0.832
92-L	8439-K	LK	0.958	0.832		1352-A	3608-L	AL	0.882	0.101
92-M	8439-R	MR	0.718	0.094		1352-C	3559-Y	CY	0.94	0.839
92-L	8482-P	LP	0.952	0.792		1352-T	3559-F	TF	0.769	0.034
92-L	8481-S	LS	0.831	0.644		1352-C	3630-K	CK	0.967	0.785
92-M	8481-F	MF	0.7	0.094		1352-A	3630-A	AA	0.857	0.121
92-M	8482-L	ML	0.718	0.094		1352-C	3631-F	CF	0.988	0.839
92-L	8499-P	LP	0.958	0.832		1352-A	3631-V	AV	0.882	0.101
92-M	8499-S	MS	0.718	0.094		1352-T	3631-I	TI	1	0.034
92-L	8578-V	LV	0.833	0.604		1352-C	3589-A	CA	0.976	0.826
92-M	8578-L	ML	0.7	0.094		1352-A	3589-S	AS	0.789	0.101
92-L	8612-N	LN	0.828	0.597		1352-C	3634-I	CI	0.98	0.805
92-M	8612-Y	MY	0.718	0.094		1352-A	3634-T	AT	0.857	0.121
92-L	8639-K	LK	0.826	0.638		1352-C	3633-K	CK	0.992	0.826
92-M	8639-E	ME	0.718	0.094		1352-A	3633-R	AR	0.818	0.121
92-L	8686-E	LE	0.911	0.758		1352-C	3675-L	CL	0.93	0.758
92-M	8686-Q	MQ	0.7	0.094		1352-A	3675-M	AM	0.857	0.101
93-D	150-G	DG	0.932	0.785		1352-C	3681-A	CA	0.988	0.839
93-N	150-N	NN	0.7	0.094		1352-A	3681-S	AS	0.769	0.101
93-D	174-T	DT	0.86	0.638		1352-C	3652-I	CI	0.976	0.826
93-N	174-I	NI	0.732	0.101		1352-A	3652-V	AV	0.789	0.101
93-D	305-P	DP	0.935	0.779		1352-C	3683-C	CC	0.996	0.832
93-N	305-Q	NQ	0.791	0.114		1352-A	3683-F	AF	0.769	0.101
93-D	319-T	DT	0.924	0.779		1352-C	3678-M	CM	0.975	0.799
93-N	319-V	NV	0.7	0.094		1352-A	3678-I	AI	0.769	0.101
93-D	349-L	DL	0.813	0.597		1352-C	3635-V	CV	0.968	0.819
93-N	349-P	NP	0.732	0.101		1352-A	3635-I	AI	0.857	0.101
93-D	377-P	DP	0.928	0.779		1352-C	3680-I	CI	0.768	0.523
93-N	377-K	NK	0.7	0.094		1352-A	3680-M	AM	0.837	0.121
93-D	481-F	DF	0.96	0.805		1352-C	3642-M	CM	0.954	0.765
93-N	481-L	NL	0.791	0.114		1352-A	3642-L	AL	0.706	0.121
93-D	572-D	DD	0.947	0.785		1352-C	3686-L	CL	0.992	0.832
93-N	572-G	NG	0.7	0.094		1352-C	3687-L	CL	0.992	0.826
93-D	672-I	DI	0.881	0.671		1352-A	3687-F	AF	0.818	0.121
93-N	672-L	NL	0.71	0.148		1352-C	3736-Y	CY	0.965	0.839
93-D	701-L	DL	0.96	0.805		1352-C	3727-E	CE	0.98	0.826
93-N	701-V	NV	0.762	0.107		1352-C	3737-R	CR	0.996	0.832
93-D	830-D	DD	0.944	0.792		1352-C	3729-A	CA	0.992	0.826
93-N	830-N	NN	0.756	0.114		1352-A	3736-F	AF	0.875	0.094
93-D	1135-L	DL	0.948	0.792		1352-A	3727-D	AD	0.732	0.101
93-N	1135-M	NM	0.783	0.121		1352-C	3742-V	CV	0.943	0.839
93-D	1189-T	DT	0.885	0.698		1352-A	3737-K	AK	0.837	0.121
93-N	1189-V	NV	0.791	0.114		1352-A	3686-M	AM	0.821	0.107
93-D	1201-K	DK	0.955	0.785		1352-C	3748-L	CL	0.98	0.805
93-N	1201-R	NR	0.732	0.101		1352-A	3729-V	AV	0.732	0.101
93-D	1449-V	DV	0.848	0.658		1352-C	3749-V	CV	0.934	0.812
93-N	1449-I	NI	0.7	0.094		1352-C	3763-A	CA	1	0.839
93-D	1500-V	DV	0.943	0.779		1352-C	3774-I	CI	1	0.839
93-N	1500-I	NI	0.776	0.128		1352-C	3796-V	CV	0.992	0.826
93-D	1564-S	DS	0.893	0.725		1352-C	3810-I	CI	0.98	0.832
93-N	1564-T	NT	0.7	0.094		1352-A	3810-V	AV	0.769	0.101
93-D	1662-I	DI	0.941	0.805		1352-C	3816-A	CA	1	0.839
93-N	1662-V	NV	0.7	0.094		1352-A	3816-G	AG	0.857	0.121
93-D	2048-V	DV	0.745	0.51		1352-C	3820-V	CV	0.967	0.785
93-N	2048-I	NI	0.723	0.114		1352-A	3820-M	AM	0.837	0.121
93-D	2831-L	DL	0.806	0.584		1352-A	3748-V	AV	0.909	0.101
93-N	2831-F	NF	0.723	0.114		1352-A	3763-G	AG	0.829	0.114
93-D	5644-D	DD	0.944	0.785		1352-T	3748-I	TI	1	0.034
93-N	5644-E	NE	0.756	0.114		1352-T	3742-I	TI	0.769	0.034
93-D	7558-K	DK	0.928	0.779		1352-A	3796-I	AI	0.818	0.121
93-N	7558-N	NN	0.7	0.094		1352-A	3774-L	AL	0.769	0.101
93-D	7680-P	DP	0.772	0.557		1352-T	3749-I	TI	0.909	0.034
93-N	7680-Q	NQ	0.714	0.101		1352-C	3825-Y	CY	0.992	0.826
93-D	7788-E	DE	0.92	0.732		1352-C	3827-L	CL	0.971	0.792
93-N	7788-A	NA	0.791	0.114		1352-A	3827-I	AI	0.8	0.121
93-D	7818-S	DS	0.917	0.738		1352-C	3828-L	CL	0.957	0.819
93-N	7818-T	NT	0.7	0.094		1352-A	3828-F	AF	0.811	0.101
93-D	7979-K	DK	0.929	0.785		1352-C	3848-C	CC	0.992	0.826
93-N	7979-R	NR	0.7	0.094		1352-A	3848-F	AF	0.818	0.121
93-D	8007-F	DF	0.96	0.805		1352-C	3850-C	CC	1	0.839
93-N	8007-Y	NY	0.844	0.128		1352-A	3850-T	AT	0.857	0.121
93-D	8022-G	DG	0.941	0.805		1352-C	3906-I	CI	0.947	0.839
93-N	8022-A	NA	0.7	0.094		1352-A	3906-V	AV	0.714	0.067
93-D	8027-D	DD	0.93	0.758		1352-C	4174-N	CN	0.977	0.839
93-N	8027-G	NG	0.731	0.128		1352-T	4174-T	TT	0.714	0.034
93-D	8334-E	DE	0.888	0.718		1352-C	4223-T	CT	0.94	0.839
93-N	8334-Q	NQ	0.732	0.101		1352-T	4223-N	TN	0.769	0.034
93-D	8409-I	DI	0.952	0.805		1352-C	4224-D	CD	0.943	0.839
93-N	8409-V	NV	0.791	0.114		1352-T	4224-E	TE	0.714	0.034
93-D	8410-A	DA	0.941	0.805		1352-C	4181-L	CL	0.932	0.826
93-N	8410-G	NG	0.7	0.094		1352-T	4181-I	TI	1	0.034
93-D	8411-I	DI	0.941	0.805		1352-C	4146-N	CN	0.958	0.832
93-N	8411-L	NL	0.7	0.094		1352-T	4146-S	TS	0.909	0.034
93-D	8420-C	DC	0.941	0.805		1352-C	4340-K	CK	0.929	0.839
93-N	8420-Y	NY	0.7	0.094		1352-T	4340-R	TR	1	0.034
93-D	8431-A	DA	0.839	0.611		1352-C	4336-A	CA	0.921	0.826
93-N	8431-M	NM	0.791	0.114		1352-T	4336-S	TS	0.833	0.034
93-D	8415-T	DT	0.94	0.785		1352-A	3825-C	AC	0.818	0.121
93-N	8415-I	NI	0.7	0.094		1352-C	4491-E	CE	0.918	0.785
93-D	8421-M	DM	0.941	0.805		1352-A	4491-D	AD	0.71	0.074
93-N	8421-F	NF	0.7	0.094		1352-C	4522-V	CV	0.905	0.799
93-D	8428-L	DL	0.94	0.785		1352-T	4522-I	TI	1	0.034
93-N	8428-C	NC	0.7	0.094		1352-C	4549-V	CV	0.954	0.839
93-D	8439-K	DK	0.941	0.805		1352-A	4549-K	AK	0.759	0.074
93-N	8439-R	NR	0.7	0.094		1352-C	4557-V	CV	0.943	0.826
93-D	8412-V	DV	0.921	0.738		1352-A	4557-I	AI	0.71	0.074
93-N	8412-F	NF	0.7	0.094		1352-C	4604-D	CD	0.921	0.819
93-D	8482-P	DP	0.902	0.738		1352-T	4604-T	TT	1	0.034
93-N	8482-L	NL	0.7	0.094		1352-C	4684-I	CI	0.947	0.839
93-D	8499-P	DP	0.941	0.805		1352-A	4684-V	AV	0.714	0.067
93-N	8499-S	NS	0.7	0.094		1352-C	4703-A	CA	0.938	0.819
93-D	8578-V	DV	0.774	0.55		1352-A	4703-T	AT	0.759	0.074
93-N	8578-L	NL	0.732	0.101		1352-C	4732-C	CC	0.918	0.752
93-D	8612-N	DN	0.758	0.537		1352-A	4732-K	AK	0.759	0.074
93-N	8612-Y	NY	0.7	0.094		1352-T	4732-N	TN	1	0.034
93-D	8639-K	DK	0.867	0.658		1352-C	4708-M	CM	0.957	0.812
93-N	8639-E	NE	0.7	0.094		1352-A	4708-V	AV	0.733	0.074
93-D	8671-Y	DY	0.926	0.752		1352-T	4708-L	TL	1	0.034
93-N	8671-H	NH	0.792	0.128		1352-C	4812-L	CL	0.933	0.839
93-D	9289-A	DA	0.941	0.805		1352-T	4812-I	TI	0.909	0.034
93-N	9289-S	NS	0.7	0.094		1352-C	5167-A	CA	0.933	0.839
93-D	9423-Q	DQ	0.875	0.705		1352-T	5167-G	TG	1	0.034
93-N	9423-W	NW	0.7	0.094		1352-C	5050-H	CH	0.933	0.839
97-Y	169-V	YV	0.781	0.396		1352-T	5050-N	TN	0.909	0.034
97-F	169-A	FA	0.8	0.376		1352-C	5362-N	CN	0.929	0.839
97-Y	181-A	YA	0.859	0.53		1352-T	5362-S	TS	1	0.034
97-F	181-V	FV	0.8	0.295		1352-C	5457-S	CS	0.92	0.812
97-Y	308-S	YS	0.838	0.47		1352-T	5457-A	TA	1	0.034
97-F	308-T	FT	0.8	0.349		1352-C	5436-P	CP	0.929	0.832
97-F	413-S	FS	0.711	0.356		1352-T	5436-T	TT	1	0.034
97-Y	413-A	YA	0.703	0.349		1352-C	5576-V	CV	0.925	0.832
97-Y	470-L	YL	0.873	0.597		1352-T	5576-T	TT	1	0.034
97-F	470-F	FF	0.731	0.228		1352-C	5853-A	CA	0.909	0.805
97-Y	611-S	YS	0.78	0.416		1352-T	5853-Q	TQ	1	0.034
97-F	611-M	FM	0.755	0.248		1352-C	5889-A	CA	0.896	0.779
97-F	628-V	FV	0.735	0.383		1352-T	5889-T	TT	0.909	0.034
97-Y	628-I	YI	0.704	0.336		1352-C	6011-H	CH	0.913	0.812
97-Y	621-T	YT	0.72	0.396		1352-T	6011-Y	TY	0.714	0.034
97-F	621-A	FA	0.83	0.295		1352-C	6113-E	CE	0.948	0.799
97-Y	623-E	YE	0.838	0.47		1352-A	6113-P	AP	0.733	0.074
97-F	623-D	FD	0.806	0.349		1352-C	6072-I	CI	0.913	0.812
97-Y	632-I	YI	0.747	0.376		1352-T	6072-V	TV	0.714	0.034
97-F	632-V	FV	0.804	0.289		1352-C	6115-N	CN	0.802	0.638
97-F	674-E	FE	0.786	0.383		1352-T	6115-A	TA	0.769	0.034
97-Y	674-D	YD	0.748	0.369		1352-C	6117-E	CE	0.951	0.839
97-Y	681-D	YD	0.75	0.403		1352-A	6117-D	AD	0.759	0.074
97-F	681-G	FG	0.899	0.329		1352-C	6203-S	CS	0.929	0.839
97-Y	699-A	YA	0.905	0.51		1352-T	6203-C	TC	1	0.034
97-F	699-T	FT	0.894	0.369		1352-C	6216-V	CV	0.951	0.839
97-Y	715-K	YK	0.838	0.537		1352-A	6216-I	AI	0.759	0.074
97-F	715-R	FR	0.717	0.255		1352-C	6331-V	CV	0.94	0.839
97-Y	747-S	YS	0.711	0.396		1352-T	6331-T	TT	1	0.034
97-F	747-A	FA	0.763	0.248		1352-C	6363-T	CT	0.909	0.805
97-Y	794-I	YI	0.896	0.49		1352-T	6363-K	TK	0.909	0.034
97-F	794-L	FL	0.887	0.396		1352-C	6381-A	CA	0.951	0.839
97-Y	795-K	YK	0.866	0.564		1352-A	6381-S	AS	0.759	0.074
97-F	795-E	FE	0.755	0.248		1352-C	6539-I	CI	0.936	0.839
97-Y	796-D	YD	0.845	0.55		1352-T	6539-V	TV	0.833	0.034
97-F	796-N	FN	0.763	0.248		1352-C	6495-I	CI	0.947	0.832
97-F	822-V	FV	0.806	0.349		1352-A	6495-V	AV	0.733	0.074
97-Y	822-T	YT	0.713	0.342		1352-C	6623-P	CP	0.929	0.839
97-Y	1022-E	YE	0.707	0.356		1352-T	6623-S	TS	1	0.034
97-F	1022-W	FW	0.722	0.349		1352-C	6629-S	CS	0.954	0.839
97-Y	1032-T	YT	0.724	0.369		1352-A	6629-A	AA	0.759	0.074
97-F	1032-L	FL	0.776	0.349		1352-C	6633-V	CV	0.925	0.826
97-Y	1049-T	YT	0.728	0.423		1352-T	6633-I	TI	0.769	0.034
97-F	1049-V	FV	0.724	0.255		1352-C	6659-S	CS	0.921	0.819
97-Y	1132-K	YK	0.824	0.503		1352-T	6659-N	TN	1	0.034
97-F	1132-E	FE	0.722	0.262		1352-C	6735-Q	CQ	0.988	0.826
97-Y	1148-I	YI	0.767	0.409		1352-A	6735-E	AE	0.75	0.101
97-F	1148-V	FV	0.726	0.329		1352-C	6763-M	CM	0.992	0.826
97-Y	1185-V	YV	0.74	0.383		1352-A	6763-L	AL	0.818	0.121
97-F	1185-M	FM	0.761	0.342		1352-C	6837-A	CA	0.96	0.805
97-Y	1235-Q	YQ	0.716	0.356		1352-A	6837-T	AT	0.923	0.121
97-F	1235-K	FK	0.836	0.342		1352-C	6840-S	CS	0.925	0.832
97-Y	1354-V	YV	0.84	0.456		1352-T	6840-A	TA	1	0.034
97-F	1354-I	FI	0.815	0.369		1352-C	6859-A	CA	0.984	0.839
97-Y	1421-I	YI	0.813	0.497		1352-A	6859-S	AS	0.789	0.101
97-F	1421-V	FV	0.739	0.275		1352-C	6890-E	CE	0.965	0.839
97-Y	1447-M	YM	0.811	0.503		1352-A	6890-D	AD	0.909	0.101
97-F	1447-L	FL	0.716	0.262		1352-C	6891-N	CN	1	0.839
97-Y	1597-V	YV	0.759	0.403		1352-A	6891-S	AS	0.882	0.101
97-F	1597-I	FI	0.79	0.329		1352-T	6891-A	TA	0.769	0.034
97-Y	1637-Q	YQ	0.847	0.537		1352-C	6893-V	CV	0.996	0.839
97-F	1637-H	FH	0.729	0.262		1352-A	6893-T	AT	0.85	0.114
97-Y	1741-I	YI	0.804	0.497		1352-C	6894-I	CI	0.992	0.826
97-F	1741-V	FV	0.704	0.255		1352-A	6894-L	AL	0.818	0.121
97-Y	1876-T	YT	0.789	0.477		1352-C	6996-H	CH	0.976	0.832
97-F	1876-A	FA	0.708	0.268		1352-A	6996-N	AN	1	0.121
97-Y	2048-V	YV	0.855	0.497		1352-C	7016-K	CK	0.992	0.832
97-F	2048-L	FL	0.725	0.248		1352-A	7016-Q	AQ	0.878	0.121
97-Y	2054-A	YA	0.807	0.45		1352-C	7011-L	CL	1	0.839
97-F	2054-T	FT	0.772	0.329		1352-A	7011-I	AI	0.857	0.121
97-Y	2060-F	YF	0.755	0.403		1352-C	7067-V	CV	0.8	0.564
97-F	2060-Y	FY	0.715	0.329		1352-A	7067-C	AC	0.878	0.121
97-Y	2103-P	YP	0.811	0.477		1352-C	7074-K	CK	1	0.839
97-F	2103-T	FT	0.722	0.235		1352-A	7074-R	AR	0.789	0.101
97-Y	2114-I	YI	0.833	0.47		1352-C	7046-S	CS	0.996	0.832
97-F	2114-V	FV	0.794	0.336		1352-A	7046-A	AA	0.837	0.121
97-Y	2216-R	YR	0.864	0.51		1352-C	7081-T	CT	0.984	0.812
97-F	2216-K	FK	0.824	0.329		1352-A	7081-V	AV	0.857	0.121
97-Y	2270-A	YA	0.834	0.523		1352-C	7123-N	CN	0.996	0.832
97-F	2270-V	FV	0.727	0.268		1352-A	7123-G	AG	0.789	0.101
97-Y	2301-I	YI	0.832	0.517		1352-C	7130-Y	CY	0.996	0.839
97-F	2301-T	FT	0.82	0.275		1352-A	7130-L	AL	0.878	0.121
97-Y	2328-L	YL	0.847	0.537		1352-C	7134-E	CE	1	0.839
97-F	2328-I	FI	0.716	0.228		1352-A	7134-S	AS	0.878	0.121
97-F	2548-V	FV	0.743	0.369		1352-C	7148-V	CV	0.934	0.765
97-Y	2548-I	YI	0.708	0.342		1352-A	7148-I	AI	0.824	0.094
97-Y	2770-I	YI	0.876	0.544		1352-A	7165-L	AL	0.7	0.094
97-F	2770-V	FV	0.804	0.302		1352-T	7165-V	TV	1	0.034
97-Y	2823-I	YI	0.879	0.51		1352-C	7167-L	CL	0.705	0.456
97-F	2823-V	FV	0.903	0.342		1352-A	7167-W	AW	0.878	0.121
97-Y	2835-A	YA	0.745	0.403		1352-C	7177-A	CA	0.785	0.55
97-F	2835-V	FV	0.727	0.322		1352-A	7177-V	AV	0.722	0.087
97-Y	2848-I	YI	0.748	0.409		1352-C	7178-Q	CQ	0.775	0.544
97-F	2848-V	FV	0.796	0.262		1352-A	7178-N	AN	0.714	0.067
97-Y	2845-V	YV	0.732	0.376		1352-T	7178-S	TS	0.769	0.034
97-F	2845-F	FF	0.86	0.349		1352-C	7180-G	CG	0.783	0.544
97-F	2905-R	FR	0.84	0.369		1352-A	7180-Q	AQ	0.722	0.087
97-Y	2905-K	YK	0.703	0.342		1352-C	7182-G	CG	0.78	0.537
97-Y	3785-A	YA	0.822	0.51		1352-A	7182-V	AV	0.737	0.094
97-F	3785-S	FS	0.734	0.268		1352-C	7179-E	CE	0.837	0.604
97-Y	4543-D	YD	0.722	0.383		1352-A	7179-S	AS	0.703	0.087
97-F	4543-E	FE	0.704	0.255		1352-C	7190-P	CP	0.899	0.685
97-Y	6423-N	YN	0.851	0.557		1352-A	7190-L	AL	0.759	0.074
97-F	6423-H	FH	0.7	0.235		1352-T	7190-I	TI	0.833	0.034
97-Y	7205-P	YP	0.726	0.383		1352-C	7189-Q	CQ	0.751	0.517
97-F	7205-N	FN	0.726	0.329		1352-T	7189-G	TG	0.909	0.034
97-F	7228-L	FL	0.722	0.349		1352-C	7199-R	CR	0.768	0.523
97-Y	7228-V	YV	0.722	0.349		1352-T	7199-T	TT	0.714	0.034
97-Y	7419-L	YL	0.731	0.356		1352-C	7207-D	CD	0.899	0.718
97-F	7419-M	FM	0.7	0.329		1352-A	7207-T	AT	0.714	0.067
97-F	7435-F	FF	0.703	0.342		1352-T	7207-K	TK	0.769	0.034
97-Y	7435-W	YW	0.718	0.342		1352-C	7208-I	CI	0.931	0.819
97-Y	7447-Y	YY	0.706	0.362		1352-T	7208-V	TV	0.769	0.034
97-F	7447-N	FN	0.746	0.336		1352-C	7213-V	CV	0.889	0.698
97-F	7457-F	FF	0.745	0.383		1352-T	7213-I	TI	1	0.034
97-Y	7457-Y	YY	0.722	0.349		1352-C	7217-T	CT	0.838	0.644
97-F	7565-S	FS	0.734	0.389		1352-A	7217-S	AS	0.714	0.067
97-Y	7565-T	YT	0.71	0.329		1352-C	7229-T	CT	0.943	0.832
97-F	7568-I	FI	0.726	0.383		1352-A	7229-S	AS	0.714	0.067
97-Y	7568-N	YN	0.705	0.329		1352-C	7244-Y	CY	0.762	0.517
97-F	7581-L	FL	0.734	0.389		1352-A	7244-R	AR	0.727	0.107
97-Y	7581-V	YV	0.705	0.329		1352-T	7244-K	TK	0.833	0.034
97-F	7585-S	FS	0.734	0.389		1352-C	7253-G	CG	0.792	0.564
97-Y	7585-D	YD	0.705	0.329		1352-T	7253-N	TN	0.714	0.034
97-F	7688-A	FA	0.734	0.389		1352-C	7260-A	CA	0.9	0.758
97-Y	7688-P	YP	0.705	0.329		1352-T	7260-S	TS	0.769	0.034
97-F	7742-S	FS	0.734	0.389		1352-C	7263-K	CK	0.878	0.725
97-Y	7742-P	YP	0.705	0.329		1352-A	7263-H	AH	0.733	0.074
97-F	7728-K	FK	0.735	0.383		1352-C	7266-V	CV	0.98	0.832
97-Y	7728-T	YT	0.705	0.329		1352-A	7266-I	AI	0.703	0.087
97-F	7892-A	FA	0.738	0.396		1352-C	7278-N	CN	0.932	0.826
97-Y	7892-S	YS	0.701	0.322		1352-T	7278-A	TA	1	0.034
97-Y	8298-I	YI	0.793	0.477		1352-C	7283-A	CA	0.834	0.624
97-F	8298-L	FL	0.722	0.262		1352-A	7283-L	AL	0.722	0.087
97-F	8463-S	FS	0.763	0.389		1352-C	7289-S	CS	0.932	0.732
97-Y	8463-R	YR	0.732	0.349		1352-A	7289-A	AA	0.703	0.087
97-Y	8522-I	YI	0.765	0.383		1352-C	7298-N	CN	0.864	0.705
97-F	8522-V	FV	0.748	0.369		1352-T	7298-E	TE	0.769	0.034
97-Y	8527-K	YK	0.8	0.483		1352-A	7303-Y	AY	0.714	0.067
97-F	8527-R	FR	0.705	0.248		1352-T	7303-T	TT	0.769	0.034
97-Y	8568-L	YL	0.776	0.396		1352-C	7306-M	CM	0.786	0.544
97-F	8568-I	FI	0.723	0.342		1352-A	7306-Y	AY	0.714	0.067
97-F	8557-L	FL	0.753	0.369		1352-C	7309-V	CV	0.92	0.772
97-Y	8557-V	YV	0.735	0.362		1352-A	7309-G	AG	0.714	0.067
97-F	8574-I	FI	0.759	0.369		1352-C	7310-S	CS	0.909	0.705
97-Y	8574-F	YF	0.717	0.349		1352-A	7310-Y	AY	0.722	0.087
97-Y	8579-N	YN	0.763	0.389		1352-C	7308-T	CT	0.756	0.51
97-F	8579-S	FS	0.746	0.336		1352-T	7308-G	TG	0.769	0.034
97-F	8583-F	FF	0.744	0.389		1352-C	7314-G	CG	0.851	0.631
97-Y	8583-I	YI	0.714	0.336		1352-A	7314-H	AH	0.722	0.087
97-Y	8627-I	YI	0.863	0.57		1352-C	7315-T	CT	0.78	0.537
97-F	8627-V	FV	0.74	0.248		1352-T	7315-N	TN	0.833	0.034
97-Y	9065-N	YN	0.805	0.416		1352-C	7325-W	CW	0.977	0.839
97-F	9065-D	FD	0.789	0.376		1352-A	7325-E	AE	0.722	0.087
102-I	120-N	IN	0.758	0.483		1352-C	7324-W	CW	0.977	0.839
102-I	116-I	II	0.763	0.497		1352-A	7324-R	AR	0.714	0.067
102-E	116-V	EV	0.807	0.154		1352-T	7324-N	TN	1	0.034
102-E	120-K	EK	0.982	0.188		1352-C	7323-W	CW	0.977	0.839
102-I	138-I	II	0.746	0.503		1352-T	7323-E	TE	0.769	0.034
102-E	138-A	EA	0.833	0.134		1352-C	7322-W	CW	0.977	0.839
102-I	157-Y	IY	0.761	0.503		1352-A	7322-S	AS	0.714	0.067
102-E	157-F	EF	0.982	0.181		1352-T	7322-V	TV	1	0.034
102-I	158-E	IE	0.743	0.503		1352-C	7326-W	CW	0.977	0.839
102-E	158-Q	EQ	0.857	0.141		1352-A	7326-F	AF	0.722	0.087
102-I	170-L	IL	0.769	0.503		1352-C	7316-Q	CQ	0.881	0.671
102-E	170-T	ET	0.885	0.154		1352-A	7316-N	AN	0.703	0.087
102-I	174-T	IT	0.818	0.483		1352-C	7332-A	CA	0.911	0.752
102-E	174-M	EM	0.723	0.114		1352-A	7332-Y	AY	0.714	0.067
102-I	223-E	IE	0.746	0.503		1352-C	7327-W	CW	0.984	0.839
102-E	223-D	ED	0.766	0.121		1352-A	7327-A	AA	0.8	0.081
102-I	212-M	IM	0.769	0.503		1352-T	7327-R	TR	0.769	0.034
102-E	212-S	ES	0.906	0.161		1352-C	7333-F	CF	0.855	0.631
102-I	224-S	IS	0.75	0.503		1352-A	7333-A	AA	0.839	0.087
102-E	224-T	ET	0.885	0.154		1352-T	7333-N	TN	0.714	0.034
102-I	251-H	IH	0.769	0.503		1352-C	7345-Q	CQ	0.756	0.51
102-E	251-L	EL	0.776	0.128		1352-A	7345-M	AM	0.714	0.067
102-I	272-K	IK	0.739	0.503		1352-T	7345-L	TL	0.714	0.034
102-E	272-N	EN	0.739	0.114		1352-C	7346-L	CL	0.919	0.799
102-I	281-V	IV	0.743	0.503		1352-T	7346-M	TM	0.714	0.034
102-E	281-I	EI	0.88	0.148		1352-C	7347-D	CD	0.896	0.752
102-I	293-T	IT	0.754	0.503		1352-A	7347-N	AN	0.733	0.074
102-E	293-L	EL	0.816	0.134		1352-C	7358-N	CN	0.901	0.732
102-I	280-K	IK	0.75	0.483		1352-A	7358-L	AL	0.714	0.067
102-E	280-T	ET	0.929	0.174		1352-C	7380-Y	CY	0.969	0.832
102-I	259-S	IS	0.761	0.503		1352-T	7380-H	TH	0.769	0.034
102-E	259-L	EL	0.857	0.141		1352-C	7398-S	CS	0.735	0.55
102-I	283-V	IV	0.743	0.503		1352-T	7398-A	TA	1	0.034
102-E	283-T	ET	0.792	0.128		1352-C	7405-K	CK	0.926	0.758
102-I	294-E	IE	0.739	0.503		1352-A	7405-E	AE	0.714	0.067
102-E	294-D	ED	0.816	0.134		1352-T	7405-D	TD	0.769	0.034
102-I	327-D	ID	0.765	0.503		1352-C	7404-L	CL	0.711	0.463
102-E	327-G	EG	0.784	0.134		1352-A	7404-V	AV	0.722	0.087
102-I	329-V	IV	0.82	0.503		1352-C	7416-R	CR	0.875	0.705
102-E	329-T	ET	0.885	0.154		1352-T	7416-Q	TQ	0.769	0.034
102-I	334-C	IC	0.773	0.503		1352-C	7361-D	CD	0.787	0.557
102-E	334-G	EG	0.982	0.188		1352-T	7361-N	TN	0.769	0.034
102-I	362-T	IT	0.791	0.497		1352-C	7421-M	CM	0.75	0.503
102-E	362-Q	EQ	0.902	0.154		1352-A	7421-I	AI	0.714	0.067
102-I	375-Q	IQ	0.754	0.503		1352-C	7423-S	CS	0.822	0.591
102-E	375-H	EH	0.885	0.154		1352-A	7423-R	AR	0.769	0.101
102-I	368-M	IM	0.754	0.503		1352-C	7425-T	CT	0.815	0.577
102-E	368-I	EI	0.885	0.154		1352-A	7425-D	AD	0.839	0.087
102-I	376-D	ID	0.825	0.49		1352-T	7425-Y	TY	0.769	0.034
102-E	376-N	EN	0.747	0.188		1352-C	7426-W	CW	0.984	0.839
102-I	391-H	IH	0.765	0.503		1352-A	7426-P	AP	0.714	0.067
102-E	391-E	EE	0.885	0.154		1352-T	7426-L	TL	0.769	0.034
102-I	385-V	IV	0.726	0.49		1352-C	7422-F	CF	0.915	0.725
102-E	385-L	EL	0.833	0.134		1352-A	7422-H	AH	0.703	0.087
102-I	387-D	ID	0.754	0.503		1352-C	7428-W	CW	0.984	0.839
102-E	387-E	EE	0.906	0.161		1352-A	7428-P	AP	0.757	0.094
102-I	394-I	II	0.722	0.497		1352-C	7431-W	CW	0.94	0.839
102-E	394-L	EL	0.783	0.121		1352-T	7431-L	TL	1	0.034
102-I	395-E	IE	0.761	0.503		1352-C	7429-W	CW	0.94	0.839
102-E	395-K	EK	0.926	0.168		1352-T	7429-G	TG	0.769	0.034
102-I	393-N	IN	0.773	0.503		1352-C	7436-L	CL	0.718	0.47
102-E	393-G	EG	0.964	0.181		1352-A	7436-T	AT	0.722	0.087
102-I	406-C	IC	0.769	0.503		1352-C	7438-E	CE	0.756	0.51
102-E	406-A	EA	0.885	0.154		1352-A	7438-F	AF	0.714	0.067
102-I	421-R	IR	0.758	0.503		1352-T	7438-G	TG	0.769	0.034
102-E	421-C	EC	0.923	0.161		1352-C	7427-W	CW	0.984	0.839
102-I	439-I	II	0.758	0.503		1352-A	7427-M	AM	0.714	0.067
102-E	439-V	EV	0.926	0.168		1352-T	7427-T	TT	0.769	0.034
102-I	440-T	IT	0.781	0.503		1352-C	7434-N	CN	0.768	0.523
102-E	440-V	EV	0.949	0.188		1352-A	7434-G	AG	0.722	0.087
102-I	444-V	IV	0.761	0.503		1352-C	7449-K	CK	0.954	0.832
102-E	444-S	ES	0.84	0.141		1352-T	7449-Q	TQ	0.714	0.034
102-I	443-N	IN	0.758	0.503		1352-C	7503-E	CE	0.9	0.698
102-E	443-G	EG	0.816	0.134		1352-A	7503-S	AS	0.821	0.107
102-I	449-E	IE	0.761	0.503		1352-C	7540-V	CV	0.958	0.839
102-E	449-D	ED	0.982	0.181		1352-A	7540-I	AI	0.839	0.087
102-I	457-R	IR	0.75	0.503		1352-C	7619-A	CA	0.795	0.597
102-E	457-K	EK	0.885	0.154		1352-T	7619-V	TV	1	0.034
102-I	450-D	ID	0.75	0.503		1352-C	7624-G	CG	0.795	0.597
102-E	450-N	EN	0.816	0.134		1352-T	7624-L	TL	1	0.034
102-I	459-R	IR	0.755	0.497		1352-C	7663-W	CW	0.791	0.597
102-E	459-K	EK	0.943	0.168		1352-T	7663-Q	TQ	0.909	0.034
102-I	510-Y	IY	0.769	0.503		1352-C	7664-W	CW	0.791	0.597
102-E	510-F	EF	0.807	0.154		1352-T	7664-V	TV	1	0.034
102-I	518-V	IV	0.755	0.383		1352-C	7673-S	CS	0.795	0.597
102-E	518-K	EK	0.885	0.181		1352-C	7674-T	CT	0.795	0.597
102-I	526-Q	IQ	0.781	0.503		1352-T	7674-R	TR	0.909	0.034
102-E	526-E	EE	0.906	0.161		1352-T	7673-E	TE	1	0.034
102-I	543-G	IG	0.75	0.483		1352-C	7682-V	CV	0.795	0.611
102-E	543-R	ER	0.809	0.128		1352-T	7682-T	TT	0.714	0.034
102-I	532-T	IT	0.746	0.503		1352-C	7701-A	CA	0.929	0.839
102-E	532-S	ES	0.833	0.134		1352-T	7701-G	TG	1	0.034
102-I	535-C	IC	0.769	0.503		1352-C	7689-T	CT	0.795	0.597
102-E	535-Y	EY	0.741	0.134		1352-T	7689-F	TF	0.833	0.034
102-I	536-G	IG	0.761	0.503		1352-C	7717-N	CN	0.929	0.839
102-E	536-A	EA	0.982	0.181		1352-T	7717-D	TD	1	0.034
102-I	545-I	II	0.756	0.49		1352-C	7737-S	CS	0.894	0.738
102-E	545-V	EV	0.982	0.188		1352-T	7737-K	TK	1	0.034
102-I	540-Q	IQ	0.74	0.497		1352-C	7739-R	CR	0.856	0.658
102-E	540-E	EE	0.792	0.128		1352-T	7739-Q	TQ	1	0.034
102-I	554-D	ID	0.765	0.436		1352-C	7803-T	CT	0.827	0.658
102-E	554-E	EE	0.885	0.154		1352-T	7803-M	TM	1	0.034
102-I	557-N	IN	0.761	0.503		1352-C	7849-I	CI	0.921	0.826
102-E	557-Q	EQ	0.727	0.107		1352-T	7849-V	TV	0.833	0.034
102-I	562-D	ID	0.761	0.503		1352-C	7860-A	CA	0.802	0.597
102-E	562-V	EV	0.88	0.148		1352-T	7860-M	TM	1	0.034
102-I	560-I	II	0.754	0.503		1352-C	7863-L	CL	0.938	0.805
102-E	560-V	EV	0.885	0.154		1352-T	7863-F	TF	0.75	0.02
102-I	555-A	IA	0.798	0.503		1352-C	7872-G	CG	0.826	0.604
102-E	555-T	ET	0.889	0.188		1352-T	7872-N	TN	0.909	0.034
102-I	568-V	IV	0.771	0.497		1352-C	7875-S	CS	0.954	0.839
102-E	568-I	EI	0.741	0.134		1352-A	7875-A	AA	0.759	0.074
102-I	576-E	IE	0.754	0.503		1352-C	7874-K	CK	0.945	0.805
102-E	576-Q	EQ	0.816	0.134		1352-T	7874-R	TR	1	0.034
102-I	582-V	IV	0.783	0.497		1352-C	7997-T	CT	0.98	0.805
102-E	582-I	EI	0.793	0.154		1352-A	7997-S	AS	0.766	0.121
102-I	577-Q	IQ	0.754	0.483		1352-C	8018-M	CM	0.988	0.839
102-E	577-Y	EY	0.885	0.154		1352-A	8018-I	AI	0.789	0.101
102-I	587-Y	IY	0.829	0.503		1352-C	8268-E	CE	0.925	0.785
102-E	587-F	EF	0.885	0.154		1352-A	8268-D	AD	0.714	0.067
102-I	595-S	IS	0.732	0.503		1352-C	8272-Y	CY	0.976	0.819
102-E	595-N	EN	0.766	0.121		1352-A	8272-H	AH	0.714	0.101
102-I	606-L	IL	0.735	0.503		1352-C	8295-S	CS	0.988	0.819
102-E	606-V	EV	0.833	0.134		1352-A	8295-E	AE	0.769	0.101
102-I	596-V	IV	0.75	0.503		1352-C	8431-A	CA	0.874	0.651
102-E	596-L	EL	0.783	0.121		1352-A	8431-C	AC	0.769	0.101
102-I	615-S	IS	0.763	0.497		1352-C	8472-R	CR	0.858	0.631
102-E	615-T	ET	0.88	0.148		1352-A	8472-L	AL	0.875	0.094
102-I	617-L	IL	0.726	0.329		1352-T	8472-F	TF	0.833	0.034
102-E	617-I	EI	0.885	0.154		1352-C	8470-I	CI	1	0.839
102-I	618-L	IL	0.738	0.483		1352-A	8470-V	AV	0.857	0.121
102-E	618-F	EF	0.885	0.154		1352-C	8479-N	CN	0.984	0.832
102-I	622-V	IV	0.758	0.483		1352-A	8479-D	AD	0.737	0.094
102-E	622-Y	EY	0.816	0.134		1352-C	8478-E	CE	0.774	0.55
102-I	629-F	IF	0.769	0.503		1352-A	8478-K	AK	0.882	0.101
102-E	629-L	EL	0.982	0.188		1352-C	8474-P	CP	0.939	0.772
102-I	638-A	IA	0.754	0.483		1352-A	8474-Q	AQ	0.875	0.094
102-E	638-E	EE	0.816	0.134		1352-C	8476-K	CK	0.96	0.805
102-I	632-I	II	0.779	0.356		1352-A	8476-E	AE	0.909	0.101
102-E	632-L	EL	0.824	0.188		1352-C	8484-S	CS	0.947	0.772
102-I	634-A	IA	0.776	0.443		1352-A	8484-D	AD	0.737	0.094
102-E	634-E	EE	0.783	0.121		1352-C	8485-T	CT	0.971	0.799
102-I	636-L	IL	0.726	0.49		1352-A	8485-S	AS	0.773	0.114
102-E	636-F	EF	0.784	0.134		1352-C	8481-S	CS	0.914	0.711
102-I	637-S	IS	0.865	0.45		1352-A	8481-T	AT	0.789	0.101
102-E	637-K	EK	0.902	0.154		1352-C	8486-V	CV	0.956	0.805
102-I	646-A	IA	0.75	0.503		1352-A	8486-I	AI	0.703	0.087
102-E	646-G	EG	0.885	0.154		1352-C	8494-L	CL	0.984	0.832
102-I	653-L	IL	0.75	0.503		1352-A	8494-I	AI	0.769	0.101
102-E	653-I	EI	0.902	0.154		1352-C	8524-A	CA	0.95	0.765
102-I	654-I	II	0.89	0.436		1352-A	8524-T	AT	0.737	0.094
102-E	654-S	ES	0.783	0.121		1352-C	8526-H	CH	0.815	0.577
102-I	650-L	IL	0.75	0.503		1352-A	8526-K	AK	0.732	0.101
102-E	650-V	EV	0.816	0.134		1352-C	8534-Y	CY	0.98	0.812
102-I	657-V	IV	0.769	0.503		1352-A	8534-S	AS	0.789	0.101
102-E	657-A	EA	0.902	0.154		1352-C	8538-Q	CQ	0.996	0.839
102-I	658-F	IF	0.769	0.503		1352-A	8538-H	AH	0.789	0.101
102-E	658-C	EC	0.906	0.161		1352-C	8540-V	CV	0.793	0.604
102-I	659-D	ID	0.758	0.503		1352-T	8540-A	TA	0.833	0.034
102-E	659-E	EE	0.816	0.134		1352-C	8550-I	CI	0.984	0.812
102-I	666-Q	IQ	0.82	0.503		1352-A	8550-V	AV	0.783	0.121
102-E	666-V	EV	0.902	0.154		1352-C	8561-M	CM	0.922	0.718
102-I	656-G	IG	0.75	0.503		1352-A	8561-L	AL	0.766	0.121
102-E	656-C	EC	0.902	0.154		1352-C	8581-C	CC	0.935	0.772
102-I	668-A	IA	0.835	0.477		1352-A	8581-V	AV	0.909	0.101
102-V	668-T	VT	0.737	0.047		1352-C	8607-V	CV	0.988	0.839
102-I	671-N	IN	0.755	0.497		1352-A	8607-L	AL	0.769	0.101
102-E	671-E	EE	0.885	0.154		1352-C	8625-D	CD	0.975	0.799
102-I	677-K	IK	0.735	0.503		1352-A	8625-S	AS	0.769	0.101
102-E	677-Q	EQ	0.727	0.107		1352-C	8640-L	CL	0.968	0.805
102-I	662-K	IK	0.735	0.483		1352-A	8640-S	AS	0.882	0.101
102-E	662-G	EG	0.833	0.134		1352-T	8640-T	TT	0.909	0.034
102-I	686-A	IA	0.754	0.503		1352-C	8626-T	CT	0.988	0.839
102-E	686-F	EF	0.885	0.154		1352-A	8626-S	AS	0.769	0.101
102-I	680-I	II	0.722	0.322		1352-C	8641-K	CK	0.967	0.785
102-E	680-F	EF	0.868	0.154		1352-A	8641-E	AE	0.875	0.094
102-I	681-D	ID	0.781	0.383		1352-T	8641-D	TD	1	0.034
102-E	681-K	EK	0.833	0.134		1352-C	8650-S	CS	0.98	0.805
102-I	682-V	IV	0.777	0.503		1352-A	8650-T	AT	0.769	0.101
102-E	682-L	EL	0.885	0.154		1352-C	8660-Y	CY	0.988	0.839
102-I	688-E	IE	0.758	0.503		1352-A	8660-C	AC	0.769	0.101
102-E	688-A	EA	0.885	0.154		1352-C	8662-V	CV	0.903	0.785
102-I	689-M	IM	0.769	0.503		1352-T	8662-T	TT	0.769	0.034
102-E	689-L	EL	0.982	0.188		1352-C	8669-E	CE	0.988	0.839
102-I	691-I	II	0.722	0.383		1352-A	8669-S	AS	0.769	0.101
102-E	691-A	EA	0.885	0.154		1352-C	8665-G	CG	0.965	0.839
102-I	697-A	IA	0.75	0.503		1352-A	8665-S	AS	0.909	0.101
102-E	697-G	EG	0.885	0.154		1352-C	8670-V	CV	0.889	0.671
102-I	693-Q	IQ	0.758	0.483		1352-A	8670-D	AD	0.848	0.094
102-E	693-S	ES	0.833	0.134		1352-T	8670-E	TE	1	0.034
102-I	694-V	IV	0.787	0.483		1352-C	8675-E	CE	0.976	0.819
102-E	694-I	EI	0.725	0.168		1352-A	8675-Y	AY	0.769	0.101
102-I	702-R	IR	0.739	0.503		1352-C	8671-Y	CY	0.858	0.711
102-E	702-K	EK	0.816	0.134		1352-T	8671-C	TC	1	0.034
102-I	695-T	IT	0.783	0.497		1352-C	8687-N	CN	0.992	0.826
102-E	695-I	EI	0.731	0.128		1352-A	8687-H	AH	0.829	0.114
102-I	711-I	II	0.739	0.503		1352-C	8688-A	CA	0.996	0.832
102-E	711-V	EV	0.816	0.134		1352-A	8688-V	AV	0.824	0.094
102-I	725-K	IK	0.75	0.503		1352-T	8688-T	TT	1	0.034
102-E	725-R	ER	0.863	0.148		1352-C	8698-W	CW	0.984	0.839
102-I	713-Q	IQ	0.75	0.503		1352-A	8698-D	AD	0.737	0.094
102-I	722-I	II	0.8	0.483		1352-C	8695-K	CK	0.939	0.832
102-I	720-Q	IQ	0.815	0.503		1352-T	8695-R	TR	0.769	0.034
102-E	713-H	EH	0.885	0.154		1352-C	8696-L	CL	0.967	0.785
102-I	729-Q	IQ	0.761	0.503		1352-A	8696-I	AI	0.829	0.114
102-E	722-V	EV	0.778	0.188		1352-C	8700-K	CK	0.975	0.799
102-I	741-T	IT	0.769	0.503		1352-A	8700-E	AE	0.757	0.094
102-E	720-K	EK	0.926	0.168		1352-C	8722-D	CD	0.941	0.799
102-I	746-D	ID	0.75	0.503		1352-A	8722-E	AE	0.848	0.094
102-I	749-D	ID	0.75	0.503		1352-C	8791-T	CT	0.976	0.819
102-I	748-H	IH	0.769	0.503		1352-A	8791-S	AS	0.714	0.101
102-E	729-G	EG	0.902	0.154		1352-C	8792-V	CV	0.955	0.785
102-I	751-V	IV	0.75	0.483		1352-A	8792-F	AF	0.714	0.101
102-I	753-T	IT	0.798	0.503		1352-C	8806-G	CG	0.967	0.785
102-I	752-L	IL	0.765	0.503		1352-A	8806-W	AW	0.769	0.101
102-E	741-I	EI	0.885	0.154		1352-C	8815-W	CW	0.962	0.839
102-I	766-A	IA	0.728	0.477		1352-T	8815-A	TA	1	0.034
102-I	765-E	IE	0.754	0.503		1352-C	8843-A	CA	0.98	0.832
102-I	761-N	IN	0.713	0.383		1352-A	8843-T	AT	0.789	0.101
102-E	749-P	EP	0.902	0.154		1352-C	8805-E	CE	0.932	0.732
102-E	751-E	EE	0.902	0.154		1352-A	8805-R	AR	0.769	0.101
102-E	748-L	EL	0.902	0.154		1352-C	8900-I	CI	0.968	0.812
102-E	746-E	EE	0.816	0.134		1352-A	8900-L	AL	0.714	0.101
102-I	771-V	IV	0.701	0.369		1352-C	8853-S	CS	0.984	0.839
102-I	774-F	IF	0.769	0.503		1352-A	8853-A	AA	0.789	0.101
102-E	774-A	EA	0.833	0.134		1352-C	8846-M	CM	0.976	0.805
102-I	776-N	IN	0.709	0.376		1352-A	8846-C	AC	0.789	0.101
102-E	776-E	EE	0.833	0.134		1352-C	8889-V	CV	0.996	0.832
102-E	766-P	EP	0.906	0.161		1352-A	8889-I	AI	0.857	0.121
102-E	771-T	ET	0.809	0.128		1352-C	8938-R	CR	0.98	0.832
102-E	753-L	EL	0.816	0.134		1352-A	8938-H	AH	0.769	0.101
102-E	752-V	EV	0.902	0.154		1352-C	8865-V	CV	0.992	0.832
102-E	761-T	ET	0.966	0.188		1352-A	8865-I	AI	0.857	0.121
102-E	765-Q	EQ	0.923	0.161		1352-C	8968-S	CS	0.996	0.839
102-I	778-A	IA	0.761	0.503		1352-A	8968-H	AH	0.789	0.101
102-E	778-P	EP	0.902	0.154		1352-C	8964-M	CM	0.984	0.839
102-I	808-L	IL	0.739	0.503		1352-A	8964-I	AI	0.789	0.101
102-E	808-M	EM	0.833	0.134		1352-C	9002-T	CT	0.934	0.758
102-I	807-L	IL	0.75	0.503		1352-A	9002-G	AG	0.789	0.101
102-E	807-M	EM	0.885	0.154		1352-C	8958-I	CI	0.984	0.839
102-I	809-A	IA	0.735	0.503		1352-A	8958-L	AL	0.789	0.101
102-E	809-V	EV	0.833	0.134		1352-C	9010-N	CN	0.96	0.799
102-I	815-R	IR	0.77	0.483		1352-A	9010-S	AS	0.789	0.101
102-E	815-T	ET	0.982	0.188		1352-C	9025-G	CG	0.996	0.832
102-I	813-V	IV	0.74	0.497		1352-A	9025-S	AS	0.973	0.121
102-E	813-T	ET	0.833	0.134		1352-T	9025-N	TN	1	0.034
102-I	804-S	IS	0.743	0.503		1352-C	9027-N	CN	0.964	0.805
102-E	804-A	EA	0.816	0.134		1352-A	9027-S	AS	0.789	0.101
102-I	797-K	IK	0.759	0.497		1352-C	9045-Q	CQ	0.928	0.819
102-E	797-T	ET	0.902	0.154		1352-T	9045-R	TR	1	0.034
102-I	806-G	IG	0.769	0.503		1352-C	9046-R	CR	0.931	0.819
102-E	806-N	EN	0.885	0.154		1352-T	9046-W	TW	0.769	0.034
102-I	829-E	IE	0.758	0.503		1352-C	9047-S	CS	0.964	0.819
102-E	829-D	ED	0.885	0.154		1352-T	9047-W	TW	0.769	0.034
102-I	824-G	IG	0.783	0.497		1352-C	9061-D	CD	0.947	0.839
102-E	824-W	EW	0.885	0.154		1352-A	9061-G	AG	0.714	0.067
102-I	840-N	IN	0.743	0.503		1352-C	9062-N	CN	0.935	0.819
102-E	840-S	ES	0.783	0.121		1352-A	9062-S	AS	0.714	0.067
102-I	799-Q	IQ	0.75	0.503		1352-C	9067-G	CG	0.984	0.812
102-E	799-K	EK	0.863	0.148		1352-A	9067-E	AE	0.923	0.121
102-I	842-R	IR	0.705	0.289		1352-T	9067-D	TD	0.909	0.034
102-E	842-N	EN	0.816	0.134		1352-C	9115-G	CG	0.964	0.805
102-I	866-S	IS	0.773	0.503		1352-A	9115-S	AS	0.909	0.101
102-E	866-L	EL	0.84	0.141		1352-T	9115-T	TT	0.714	0.034
102-I	879-E	IE	0.743	0.503		1352-C	9099-E	CE	0.923	0.725
102-E	879-D	ED	0.88	0.148		1352-A	9099-D	AD	0.722	0.087
102-I	890-D	ID	0.75	0.503		1352-C	9156-S	CS	0.963	0.779
102-E	890-E	EE	0.885	0.154		1352-A	9156-G	AG	0.757	0.094
102-I	882-V	IV	0.735	0.503		1352-C	9202-T	CT	0.913	0.805
102-E	882-I	EI	0.833	0.134		1352-T	9202-A	TA	0.909	0.034
102-I	895-M	IM	0.75	0.503		1352-C	9130-V	CV	0.972	0.826
102-I	916-E	IE	0.769	0.503		1352-A	9130-I	AI	0.923	0.121
102-I	907-F	IF	0.75	0.503		1352-C	9188-N	CN	0.965	0.832
102-I	932-E	IE	0.741	0.49		1352-A	9188-A	AA	0.882	0.101
102-E	932-D	ED	0.889	0.161		1352-C	9228-G	CG	0.984	0.839
102-E	895-L	EL	0.885	0.154		1352-A	9228-N	AN	0.789	0.101
102-E	916-F	EF	0.727	0.107		1352-C	9164-E	CE	0.954	0.832
102-I	921-R	IR	0.724	0.477		1352-A	9164-D	AD	0.813	0.087
102-I	913-A	IA	0.731	0.483		1352-C	9249-S	CS	0.98	0.805
102-E	907-Y	EY	0.885	0.154		1352-A	9249-G	AG	0.737	0.094
102-I	912-D	ID	0.755	0.497		1352-C	9241-N	CN	0.898	0.711
102-I	936-D	ID	0.739	0.342		1352-A	9241-T	AT	0.718	0.094
102-E	913-S	ES	0.836	0.154		1352-C	9250-G	CG	0.964	0.805
102-E	921-H	EH	0.717	0.128		1352-A	9250-N	AN	0.737	0.094
102-I	949-C	IC	0.755	0.497		1352-C	9253-E	CE	0.976	0.812
102-E	949-T	ET	0.857	0.141		1352-A	9253-D	AD	0.773	0.114
102-E	912-E	EE	0.945	0.174		1352-C	9266-Q	CQ	0.929	0.839
102-I	951-H	IH	0.769	0.503		1352-T	9266-A	TA	1	0.034
102-T	936-E	TE	0.702	0.221		1352-C	9276-Q	CQ	0.917	0.812
102-E	951-Y	EY	0.857	0.141		1352-T	9276-S	TS	1	0.034
102-I	970-T	IT	0.75	0.443		1352-C	9280-G	CG	0.926	0.799
102-E	970-S	ES	0.833	0.134		1352-T	9280-S	TS	0.714	0.034
102-I	969-S	IS	0.735	0.503		1352-C	9334-D	CD	0.933	0.839
102-I	990-E	IE	0.733	0.497		1352-T	9334-E	TE	0.909	0.034
102-E	990-Q	EQ	0.809	0.128		1352-C	9382-Q	CQ	0.949	0.805
102-E	936-W	EW	0.982	0.188		1352-T	9382-S	TS	1	0.034
102-I	1035-W	IW	0.735	0.503		1352-C	9413-T	CT	0.935	0.772
102-E	1035-V	EV	0.809	0.128		1352-A	9413-A	AA	0.9	0.121
102-E	969-T	ET	0.809	0.128		1352-C	9418-P	CP	0.941	0.799
102-I	1067-K	IK	0.756	0.49		1352-A	9418-A	AA	0.909	0.101
102-E	1067-E	EE	0.885	0.154		1352-C	9416-A	CA	0.954	0.765
102-I	1062-C	IC	0.746	0.503		1352-T	9416-S	TS	0.833	0.034
102-E	1062-N	EN	0.902	0.154		1352-C	9427-P	CP	0.984	0.839
102-I	1043-P	IP	0.724	0.483		1352-A	9427-Q	AQ	0.789	0.101
102-E	1043-E	EE	0.816	0.134		1352-C	9437-M	CM	0.971	0.792
102-I	1070-Q	IQ	0.754	0.503		1352-A	9437-L	AL	0.766	0.121
102-E	1070-K	EK	0.857	0.141		1352-C	9446-N	CN	0.889	0.671
102-I	1077-I	II	0.758	0.503		1352-A	9446-Q	AQ	0.878	0.121
102-E	1077-V	EV	0.83	0.148		1352-C	9451-A	CA	0.992	0.826
102-I	1084-H	IH	0.735	0.503		1352-A	9451-W	AW	0.857	0.121
102-E	1084-Y	EY	0.833	0.134		1352-C	9452-S	CS	0.996	0.832
102-I	1072-A	IA	0.758	0.503		1352-A	9452-W	AW	0.857	0.121
102-E	1072-V	EV	0.88	0.148		1353-V	1365-E	VE	0.968	0.906
102-I	1101-G	IG	0.739	0.503		1353-L	1365-H	LH	0.889	0.027
102-E	1101-N	EN	0.816	0.134		1353-V	1368-A	VA	0.753	0.584
102-I	1124-L	IL	0.728	0.503		1353-L	1368-T	LT	0.727	0.027
102-E	1124-V	EV	0.783	0.121		1353-V	1373-K	VK	0.933	0.839
102-I	1133-K	IK	0.763	0.497		1353-L	1373-S	LS	0.75	0.02
102-E	1133-N	EN	0.816	0.134		1353-V	1378-E	VE	0.897	0.785
102-I	1161-S	IS	0.769	0.503		1353-L	1378-T	LT	0.889	0.027
102-E	1161-Q	EQ	0.809	0.128		1353-V	1380-I	VI	0.989	0.946
102-I	1163-D	ID	0.771	0.463		1353-L	1380-L	LL	1	0.034
102-E	1163-E	EE	0.769	0.134		1353-V	1388-C	VC	0.929	0.839
102-V	1163-G	VG	0.824	0.047		1353-V	1389-A	VA	0.909	0.805
102-I	1162-Q	IQ	0.769	0.503		1353-V	1406-A	VA	0.972	0.919
102-E	1162-H	EH	0.863	0.148		1353-L	1388-K	LK	0.75	0.02
102-I	1178-K	IK	0.761	0.503		1353-V	1413-E	VE	0.839	0.698
102-E	1178-D	ED	0.809	0.128		1353-L	1389-S	LS	0.75	0.02
102-I	1193-Q	IQ	0.741	0.49		1353-L	1406-V	LV	0.727	0.027
102-E	1193-N	EN	0.711	0.107		1353-V	1414-T	VT	0.843	0.705
102-I	1199-N	IN	0.75	0.503		1353-V	1421-I	VI	0.769	0.604
102-E	1199-F	EF	0.885	0.154		1353-V	1426-S	VS	0.979	0.926
102-I	1206-Q	IQ	0.769	0.503		1353-V	1464-K	VK	0.953	0.893
102-E	1206-K	EK	0.783	0.121		1353-L	1464-T	LT	0.75	0.02
102-I	1210-D	ID	0.761	0.503		1353-L	1413-V	LV	0.889	0.027
102-E	1210-S	ES	0.833	0.134		1353-L	1414-N	LN	0.75	0.02
102-I	1211-Y	IY	0.765	0.503		1353-L	1421-L	LL	0.889	0.027
102-E	1211-F	EF	0.902	0.154		1353-V	1469-I	VI	0.901	0.792
102-I	1214-S	IS	0.71	0.443		1353-L	1426-A	LA	0.769	0.034
102-E	1214-M	EM	0.816	0.134		1353-V	1488-I	VI	0.897	0.785
102-I	1213-D	ID	0.761	0.503		1353-V	1483-E	VE	0.897	0.785
102-E	1213-E	EE	0.809	0.128		1353-V	1491-K	VK	0.897	0.785
102-I	1215-L	IL	0.769	0.503		1353-L	1469-L	LL	1	0.034
102-E	1215-K	EK	0.885	0.154		1353-L	1488-V	LV	0.769	0.034
102-I	1209-M	IM	0.714	0.302		1353-L	1483-Q	LQ	0.889	0.027
102-E	1209-S	ES	0.88	0.148		1353-V	1550-T	VT	0.989	0.946
102-I	1216-K	IK	0.765	0.503		1353-L	1550-S	LS	1	0.034
102-E	1216-S	ES	0.885	0.154		1353-L	1491-E	LE	0.889	0.027
102-I	1223-W	IW	0.758	0.503		1353-V	1609-D	VD	0.975	0.919
102-E	1223-E	EE	0.727	0.107		1353-L	1609-E	LE	0.769	0.034
102-I	1217-P	IP	0.785	0.503		1353-V	1632-T	VT	0.871	0.745
102-E	1217-E	EE	0.809	0.128		1353-L	1632-V	LV	0.8	0.027
102-I	1222-W	IW	0.761	0.503		1353-V	1654-L	VL	0.989	0.946
102-I	1225-W	IW	0.754	0.503		1353-L	1654-M	LM	1	0.034
102-E	1225-K	EK	0.756	0.114		1353-V	1670-G	VG	0.964	0.906
102-I	1237-E	IE	0.746	0.483		1353-L	1670-N	LN	0.8	0.027
102-E	1237-V	EV	0.84	0.141		1353-V	1666-V	VV	0.87	0.738
102-E	1222-V	EV	0.906	0.161		1353-L	1666-S	LS	0.8	0.027
102-I	1261-V	IV	0.82	0.49		1353-V	1710-K	VK	0.982	0.933
102-E	1261-S	ES	0.833	0.134		1353-L	1710-R	LR	0.8	0.027
102-I	1258-E	IE	0.709	0.302		1353-V	1742-E	VE	0.986	0.94
102-E	1258-W	EW	0.923	0.161		1353-L	1742-D	LD	0.909	0.034
102-I	1276-P	IP	0.743	0.477		1353-V	1770-I	VI	0.957	0.899
102-E	1276-K	EK	0.809	0.128		1353-L	1770-V	LV	0.75	0.02
102-I	1291-D	ID	0.816	0.49		1353-V	1814-K	VK	0.894	0.792
102-E	1291-E	EE	0.704	0.168		1353-L	1814-R	LR	0.75	0.02
102-I	1306-K	IK	0.802	0.503		1353-V	1840-S	VS	0.875	0.752
102-E	1306-N	EN	0.75	0.161		1353-L	1840-K	LK	0.714	0.034
102-I	1311-A	IA	0.72	0.483		1353-V	1897-A	VA	0.862	0.732
102-E	1311-I	EI	0.783	0.121		1353-L	1897-N	LN	0.889	0.027
102-I	1305-N	IN	0.824	0.503		1353-V	1903-R	VR	0.866	0.738
102-E	1305-E	EE	0.833	0.134		1353-L	1903-K	LK	1	0.034
102-I	1316-K	IK	0.754	0.503		1353-V	1986-L	VL	0.893	0.785
102-E	1316-N	EN	0.857	0.141		1353-L	1986-I	LI	0.889	0.027
102-I	1310-F	IF	0.769	0.503		1353-V	1992-T	VT	0.802	0.651
102-E	1310-Y	EY	0.982	0.188		1353-L	1992-E	LE	0.75	0.02
102-I	1318-Y	IY	0.739	0.503		1353-V	2011-E	VE	0.986	0.94
102-E	1318-H	EH	0.792	0.128		1353-L	2011-D	LD	1	0.034
102-I	1323-N	IN	0.769	0.503		1353-V	2071-W	VW	0.982	0.94
102-E	1323-T	ET	0.756	0.114		1353-L	2071-Y	LY	0.8	0.027
102-I	1325-L	IL	0.739	0.503		1353-V	2160-T	VT	0.923	0.839
102-E	1325-V	EV	0.816	0.134		1353-L	2160-E	LE	0.75	0.02
102-I	1324-M	IM	0.769	0.503		1353-V	2196-L	VL	0.875	0.752
102-E	1324-L	EL	0.982	0.188		1353-L	2196-C	LC	1	0.034
102-I	1334-E	IE	0.765	0.503		1353-V	2210-T	VT	0.964	0.906
102-E	1334-K	EK	0.906	0.161		1353-L	2210-V	LV	0.75	0.02
102-I	1331-S	IS	0.758	0.503		1353-V	2219-Q	VQ	0.897	0.785
102-E	1331-T	ET	0.902	0.154		1353-L	2219-K	LK	0.75	0.02
102-I	1347-S	IS	0.733	0.497		1353-V	2254-T	VT	0.986	0.94
102-E	1347-E	EE	0.739	0.114		1353-L	2254-V	LV	1	0.034
102-I	1352-C	IC	0.75	0.503		1353-V	2264-A	VA	0.876	0.758
102-E	1352-A	EA	0.783	0.121		1353-L	2264-F	LF	0.75	0.02
102-I	1350-I	II	0.75	0.503		1353-V	2272-I	VI	0.902	0.799
102-E	1350-L	EL	0.863	0.148		1353-L	2272-S	LS	0.75	0.02
102-I	1357-S	IS	0.709	0.302		1353-V	2309-V	VV	0.979	0.926
102-E	1357-T	ET	0.926	0.168		1353-L	2309-A	LA	1	0.034
102-I	1376-V	IV	0.762	0.463		1353-V	2313-N	VN	0.864	0.745
102-E	1376-T	ET	0.926	0.168		1353-L	2313-G	LG	0.75	0.02
102-I	1372-K	IK	0.747	0.497		1353-V	2336-M	VM	0.9	0.785
102-I	1369-R	IR	0.82	0.49		1353-L	2336-L	LL	0.889	0.027
102-E	1369-K	EK	0.73	0.181		1353-V	2342-S	VS	0.934	0.852
102-I	1409-V	IV	0.739	0.503		1353-L	2342-N	LN	0.889	0.027
102-E	1409-I	EI	0.75	0.121		1353-V	2403-I	VI	0.975	0.919
102-I	1413-E	IE	0.824	0.503		1353-L	2403-L	LL	1	0.034
102-E	1413-I	EI	0.833	0.134		1353-V	2378-L	VL	0.902	0.799
102-I	1415-P	IP	0.732	0.503		1353-L	2378-V	LV	0.75	0.02
102-E	1415-S	ES	0.756	0.114		1353-V	2401-S	VS	0.897	0.785
102-I	1449-V	IV	0.806	0.503		1353-L	2401-F	LF	1	0.034
102-E	1449-T	ET	0.885	0.154		1353-V	2428-I	VI	0.897	0.785
102-I	1450-R	IR	0.744	0.497		1353-L	2428-V	LV	0.909	0.034
102-E	1450-K	EK	0.792	0.141		1353-V	2416-I	VI	0.975	0.919
102-I	1454-A	IA	0.744	0.497		1353-L	2416-A	LA	0.75	0.02
102-E	1454-S	ES	0.885	0.154		1353-V	2489-R	VR	0.986	0.94
102-I	1477-F	IF	0.769	0.503		1353-L	2489-K	LK	0.909	0.034
102-E	1477-Y	EY	0.982	0.188		1353-V	2459-D	VD	0.986	0.94
102-I	1469-I	II	0.765	0.503		1353-L	2459-N	LN	0.909	0.034
102-E	1469-V	EV	0.902	0.154		1353-V	2458-M	VM	0.901	0.792
102-I	1484-P	IP	0.716	0.49		1353-L	2458-I	LI	0.75	0.02
102-E	1484-T	ET	0.739	0.114		1353-V	2560-H	VH	0.979	0.926
102-I	1491-K	IK	0.769	0.503		1353-L	2560-Y	LY	0.769	0.034
102-I	1483-E	IE	0.769	0.503		1353-V	2558-A	VA	0.897	0.785
102-E	1372-R	ER	0.846	0.148		1353-L	2558-T	LT	1	0.034
102-I	1488-I	II	0.769	0.503		1353-V	2564-D	VD	0.982	0.933
102-E	1491-T	ET	0.816	0.134		1353-L	2564-Q	LQ	1	0.034
102-I	1498-P	IP	0.754	0.503		1353-V	2670-L	VL	0.989	0.946
102-E	1483-T	ET	0.885	0.154		1353-L	2670-F	LF	1	0.034
102-I	1519-C	IC	0.765	0.503		1353-V	2675-H	VH	0.89	0.785
102-I	1504-I	II	0.769	0.503		1353-L	2675-Q	LQ	0.75	0.02
102-I	1528-V	IV	0.751	0.497		1353-V	2830-K	VK	0.982	0.94
102-E	1488-L	EL	0.816	0.134		1353-L	2830-R	LR	0.8	0.027
102-I	1525-A	IA	0.763	0.497		1353-V	2873-D	VD	0.921	0.819
102-E	1498-T	ET	0.792	0.128		1353-L	2873-N	LN	0.909	0.034
102-I	1556-V	IV	0.827	0.497		1353-V	2933-L	VL	0.964	0.906
102-E	1519-Y	EY	1	0.188		1353-L	2933-M	LM	0.75	0.02
102-I	1566-R	IR	0.758	0.503		1353-V	2985-M	VM	0.879	0.758
102-I	1574-R	IR	0.77	0.483		1353-L	2985-Q	LQ	0.909	0.034
102-I	1579-V	IV	0.75	0.503		1353-V	3083-M	VM	0.888	0.772
102-E	1504-L	EL	0.982	0.188		1353-L	3083-L	LL	0.75	0.02
102-E	1528-T	ET	0.943	0.168		1353-V	3084-N	VN	0.989	0.946
102-E	1556-I	EI	0.75	0.181		1353-L	3084-D	LD	1	0.034
102-E	1525-V	EV	0.982	0.188		1353-V	3086-I	VI	0.897	0.785
102-E	1566-K	EK	0.926	0.168		1353-L	3086-V	LV	0.889	0.027
102-E	1574-S	ES	0.783	0.121		1353-V	3087-A	VA	0.888	0.772
102-E	1579-I	EI	0.863	0.148		1353-L	3087-F	LF	1	0.034
102-I	1598-E	IE	0.755	0.497		1353-V	3138-A	VA	0.989	0.946
102-I	1595-S	IS	0.8	0.483		1353-L	3138-F	LF	1	0.034
102-I	1593-L	IL	0.714	0.302		1353-V	3167-F	VF	0.917	0.819
102-I	1606-L	IL	0.756	0.49		1353-L	3167-V	LV	0.889	0.027
102-I	1621-K	IK	0.732	0.503		1353-V	3158-S	VS	0.975	0.919
102-E	1598-T	ET	0.816	0.134		1353-L	3158-T	LT	1	0.034
102-V	1574-H	VH	0.778	0.047		1353-V	3188-F	VF	0.906	0.805
102-I	1632-T	IT	0.73	0.463		1353-L	3188-L	LL	0.75	0.02
102-E	1595-N	EN	0.735	0.121		1353-V	3202-I	VI	0.893	0.785
102-V	1593-A	VA	0.824	0.047		1353-L	3202-T	LT	0.889	0.027
102-E	1606-I	EI	0.836	0.154		1353-V	3368-A	VA	0.889	0.779
102-I	1613-S	IS	0.758	0.503		1353-L	3368-P	LP	0.8	0.027
102-E	1632-I	EI	0.828	0.161		1353-V	3443-S	VS	0.982	0.94
102-E	1621-R	ER	0.766	0.121		1353-L	3443-A	LA	0.8	0.027
102-I	1667-N	IN	0.769	0.503		1353-V	3538-D	VD	0.986	0.94
102-E	1667-S	ES	0.906	0.161		1353-L	3538-E	LE	0.909	0.034
102-I	1713-F	IF	0.744	0.497		1353-V	3634-I	VI	0.897	0.785
102-E	1713-Y	EY	0.885	0.154		1353-L	3634-V	LV	1	0.034
102-I	1717-G	IG	0.735	0.503		1353-V	3668-N	VN	0.979	0.926
102-E	1717-N	EN	0.833	0.134		1353-L	3668-H	LH	0.769	0.034
102-I	1674-F	IF	0.751	0.497		1353-V	3679-A	VA	0.945	0.872
102-E	1674-Y	EY	0.852	0.154		1353-L	3679-C	LC	0.889	0.027
102-I	1678-S	IS	0.739	0.503		1353-V	3678-M	VM	0.892	0.779
102-E	1678-N	EN	0.833	0.134		1353-L	3678-V	LV	0.714	0.034
102-I	1732-S	IS	0.75	0.503		1353-V	3748-L	VL	0.897	0.785
102-E	1732-A	EA	0.923	0.161		1353-L	3748-A	LA	0.8	0.027
102-I	1733-S	IS	0.754	0.503		1353-V	3785-A	VA	0.81	0.644
102-E	1733-T	ET	0.885	0.154		1353-L	3785-V	LV	0.75	0.02
102-I	1734-V	IV	0.754	0.503		1353-V	3791-S	VS	0.979	0.926
102-E	1734-A	EA	0.833	0.134		1353-L	3791-A	LA	0.769	0.034
102-I	1737-A	IA	0.751	0.497		1353-V	3991-E	VE	0.986	0.94
102-I	1743-V	IV	0.743	0.503		1353-L	3991-D	LD	0.909	0.034
102-I	1752-E	IE	0.769	0.503		1353-V	3995-D	VD	0.986	0.94
102-E	1737-T	ET	0.868	0.154		1353-L	3995-N	LN	0.8	0.027
102-E	1743-L	EL	0.816	0.134		1353-V	4179-P	VP	0.949	0.872
102-I	1774-S	IS	0.739	0.503		1353-L	4179-Q	LQ	0.769	0.034
102-E	1613-T	ET	0.84	0.141		1353-V	4510-K	VK	0.945	0.859
102-I	1747-A	IA	0.744	0.497		1353-L	4510-Q	LQ	0.75	0.02
102-I	1810-H	IH	0.775	0.497		1353-V	4682-V	VV	0.982	0.94
102-E	1810-T	ET	0.821	0.154		1353-L	4682-I	LI	0.8	0.027
102-I	1814-K	IK	0.758	0.503		1353-V	4680-C	VC	0.926	0.839
102-E	1814-Q	EQ	0.902	0.154		1353-L	4680-A	LA	0.889	0.027
102-I	1815-T	IT	0.783	0.497		1353-V	4703-A	VA	0.942	0.872
102-E	1815-Q	EQ	0.902	0.154		1353-L	4703-D	LD	0.75	0.02
102-I	1792-L	IL	0.739	0.503		1353-V	4750-I	VI	0.914	0.819
102-E	1792-F	EF	0.816	0.134		1353-L	4750-S	LS	0.75	0.02
102-I	1798-E	IE	0.75	0.503		1353-V	5064-H	VH	0.982	0.933
102-E	1798-D	ED	0.923	0.161		1353-L	5064-N	LN	1	0.034
102-I	1833-D	ID	0.754	0.503		1353-V	5098-N	VN	0.922	0.832
102-E	1833-E	EE	0.755	0.134		1353-L	5098-T	LT	0.75	0.02
102-E	1747-P	EP	0.885	0.154		1353-V	5619-S	VS	0.982	0.94
102-E	1774-C	EC	0.816	0.134		1353-L	5619-T	LT	0.8	0.027
102-E	1752-D	ED	0.982	0.188		1353-V	5524-T	VT	0.989	0.946
102-I	1800-A	IA	0.711	0.463		1353-L	5524-N	LN	1	0.034
102-E	1800-C	EC	0.885	0.154		1353-V	5760-I	VI	0.989	0.946
102-I	1834-N	IN	0.704	0.295		1353-L	5760-V	LV	1	0.034
102-E	1834-Q	EQ	0.824	0.141		1353-V	5980-N	VN	0.986	0.94
102-I	1871-K	IK	0.741	0.49		1353-L	5980-S	LS	1	0.034
102-E	1871-E	EE	0.766	0.121		1353-V	5999-I	VI	0.93	0.852
102-I	1847-R	IR	0.732	0.503		1353-L	5999-L	LL	0.75	0.02
102-E	1847-K	EK	0.766	0.121		1353-V	6149-I	VI	0.989	0.946
102-I	1873-Q	IQ	0.744	0.497		1353-L	6149-V	LV	1	0.034
102-E	1873-K	EK	0.816	0.134		1353-V	6161-G	VG	0.897	0.792
102-I	1874-Q	IQ	0.765	0.503		1353-L	6161-D	LD	0.75	0.02
102-I	1881-N	IN	0.75	0.503		1353-V	6267-V	VV	0.986	0.94
102-I	1893-T	IT	0.75	0.503		1353-L	6267-I	LI	0.909	0.034
102-E	1893-K	EK	0.902	0.154		1353-V	6530-Q	VQ	0.95	0.886
102-I	1859-S	IS	0.735	0.503		1353-L	6530-D	LD	0.75	0.02
102-E	1874-H	EH	0.88	0.148		1353-V	6534-A	VA	0.896	0.779
102-E	1881-S	ES	0.885	0.154		1353-L	6534-K	LK	0.75	0.02
102-I	1908-H	IH	0.773	0.503		1353-V	6615-T	VT	0.953	0.886
102-I	1897-A	IA	0.738	0.463		1353-L	6615-A	LA	0.75	0.02
102-E	1859-P	EP	0.739	0.114		1353-V	6670-A	VA	0.764	0.597
102-I	1927-T	IT	0.754	0.503		1353-L	6670-P	LP	0.75	0.02
102-E	1908-L	EL	0.982	0.181		1353-V	6723-T	VT	0.917	0.819
102-I	1945-Y	IY	0.739	0.503		1353-L	6723-V	LV	1	0.034
102-I	1944-T	IT	0.767	0.497		1353-V	6771-Q	VQ	0.925	0.832
102-I	1949-E	IE	0.769	0.503		1353-L	6771-L	LL	0.75	0.02
102-E	1897-S	ES	0.824	0.141		1353-V	6886-Q	VQ	0.975	0.926
102-I	1963-Y	IY	0.754	0.503		1353-L	6886-H	LH	0.8	0.027
102-I	1973-T	IT	0.735	0.503		1353-V	6949-T	VT	0.909	0.805
102-E	1927-N	EN	0.809	0.128		1353-L	6949-V	LV	1	0.034
102-I	1986-L	IL	0.765	0.503		1353-V	6944-R	VR	0.989	0.946
102-E	1945-C	EC	0.833	0.134		1353-L	6944-K	LK	1	0.034
102-E	1944-V	EV	0.816	0.134		1353-V	6977-H	VH	0.989	0.946
102-I	1987-T	IT	0.777	0.503		1353-L	6977-Y	LY	1	0.034
102-I	2004-F	IF	0.754	0.503		1353-V	7208-I	VI	0.95	0.886
102-I	1989-S	IS	0.771	0.497		1353-L	7208-T	LT	0.75	0.02
102-I	2013-S	IS	0.717	0.349		1353-V	7214-L	VL	0.921	0.826
102-E	2013-K	EK	0.816	0.134		1353-L	7214-R	LR	1	0.034
102-E	1987-V	EV	0.982	0.188		1353-V	7234-L	VL	0.764	0.597
102-E	1963-F	EF	0.885	0.154		1353-L	7234-R	LR	0.75	0.02
102-E	2004-Y	EY	0.923	0.161		1353-V	7249-I	VI	0.749	0.57
102-E	1986-F	EF	0.902	0.154		1353-L	7249-N	LN	0.75	0.02
102-E	1949-D	ED	0.857	0.141		1353-V	7286-V	VV	0.823	0.685
102-E	1973-N	EN	0.766	0.121		1353-L	7286-F	LF	0.75	0.02
102-I	2030-R	IR	0.739	0.503		1353-V	7295-R	VR	0.807	0.644
102-E	2030-K	EK	0.792	0.128		1353-L	7295-N	LN	0.889	0.027
102-I	2033-S	IS	0.773	0.503		1353-V	7315-T	VT	0.715	0.53
102-E	2033-T	ET	0.945	0.174		1353-L	7315-S	LS	0.75	0.02
102-I	2058-T	IT	0.769	0.503		1353-V	7333-F	VF	0.797	0.631
102-E	2058-A	EA	0.945	0.174		1353-L	7333-T	LT	0.8	0.027
102-I	2067-L	IL	0.732	0.503		1353-V	7342-K	VK	0.715	0.53
102-E	2067-I	EI	0.783	0.121		1353-L	7342-H	LH	0.75	0.02
102-I	2053-Q	IQ	0.75	0.503		1353-V	7346-L	VL	0.953	0.879
102-E	2053-N	EN	0.833	0.134		1353-L	7346-I	LI	1	0.034
102-I	2051-I	II	0.773	0.503		1353-V	7365-F	VF	0.74	0.564
102-E	2051-V	EV	0.964	0.181		1353-L	7365-H	LH	0.889	0.027
102-I	2083-E	IE	0.737	0.49		1353-V	7382-P	VP	0.735	0.557
102-E	2083-D	ED	0.857	0.141		1353-L	7382-R	LR	0.75	0.02
102-E	1989-D	ED	0.816	0.134		1353-V	7391-R	VR	0.822	0.664
102-I	2087-V	IV	0.767	0.497		1353-L	7391-D	LD	0.889	0.027
102-E	2087-S	ES	0.809	0.128		1353-V	7455-L	VL	0.975	0.919
102-I	2102-Q	IQ	0.794	0.362		1353-L	7455-A	LA	0.75	0.02
102-E	2102-K	EK	0.816	0.134		1353-V	7534-T	VT	0.774	0.611
102-I	2122-D	ID	0.732	0.503		1353-L	7534-L	LL	0.75	0.02
102-E	2122-N	EN	0.783	0.121		1353-V	7551-T	VT	0.986	0.94
102-I	2131-N	IN	0.743	0.503		1353-L	7551-S	LS	1	0.034
102-E	2131-D	ED	0.816	0.134		1353-V	7579-T	VT	0.8	0.644
102-I	2137-S	IS	0.771	0.497		1353-L	7579-Y	LY	1	0.034
102-E	2137-A	EA	0.724	0.141		1353-V	7631-Y	VY	0.989	0.946
102-I	2104-T	IT	0.785	0.503		1353-L	7631-F	LF	1	0.034
102-E	2104-V	EV	0.982	0.188		1353-V	7641-L	VL	0.989	0.946
102-I	2139-E	IE	0.765	0.503		1353-L	7641-I	LI	1	0.034
102-E	2139-D	ED	0.88	0.148		1353-V	7654-W	VW	0.8	0.644
102-I	2143-V	IV	0.769	0.503		1353-L	7654-N	LN	0.889	0.027
102-E	2143-I	EI	0.75	0.141		1353-V	7656-W	VW	0.8	0.644
102-I	2141-V	IV	0.734	0.49		1353-L	7656-A	LA	0.889	0.027
102-E	2141-L	EL	0.727	0.107		1353-V	7658-W	VW	0.8	0.644
102-I	2117-E	IE	0.767	0.497		1353-L	7658-G	LG	0.889	0.027
102-E	2117-D	ED	0.982	0.188		1353-V	7659-W	VW	0.8	0.644
102-I	2145-Q	IQ	0.809	0.497		1353-L	7659-T	LT	0.889	0.027
102-E	2145-E	EE	0.857	0.141		1353-V	7662-W	VW	0.805	0.651
102-I	2147-L	IL	0.739	0.503		1353-L	7662-S	LS	0.75	0.02
102-E	2147-V	EV	0.809	0.128		1353-V	7665-W	VW	0.938	0.859
102-I	2162-I	II	0.744	0.497		1353-L	7665-Q	LQ	0.75	0.02
102-E	2162-L	EL	0.923	0.161		1353-V	7667-N	VN	0.946	0.879
102-I	2158-E	IE	0.75	0.503		1353-L	7667-G	LG	0.75	0.02
102-E	2158-D	ED	0.833	0.134		1353-V	7737-S	VS	0.901	0.792
102-I	2173-A	IA	0.769	0.503		1353-L	7737-T	LT	0.75	0.02
102-I	2193-S	IS	0.763	0.497		1353-V	7773-F	VF	0.986	0.94
102-I	2194-K	IK	0.754	0.503		1353-L	7773-Y	LY	0.909	0.034
102-E	2173-V	EV	0.727	0.107		1353-V	7787-S	VS	0.908	0.799
102-E	2193-D	ED	0.833	0.134		1353-L	7787-K	LK	0.75	0.02
102-I	2204-G	IG	0.765	0.503		1353-V	7804-A	VA	0.862	0.732
102-I	2199-V	IV	0.727	0.483		1353-L	7804-M	LM	1	0.034
102-I	2184-I	II	0.8	0.362		1353-V	7807-A	VA	0.968	0.906
102-E	2194-T	ET	0.863	0.148		1353-L	7807-V	LV	0.8	0.027
102-I	2205-Q	IQ	0.755	0.477		1353-V	7813-A	VA	0.871	0.745
102-E	2204-N	EN	0.943	0.168		1353-L	7813-D	LD	0.909	0.034
102-I	2211-S	IS	0.787	0.497		1353-V	7810-L	VL	0.971	0.913
102-E	2199-A	EA	0.815	0.148		1353-L	7810-V	LV	1	0.034
102-I	2214-A	IA	0.738	0.322		1353-V	7811-T	VT	0.949	0.872
102-E	2184-L	EL	0.84	0.141		1353-L	7811-S	LS	0.833	0.034
102-I	2215-K	IK	0.758	0.503		1353-V	7825-V	VV	0.975	0.919
102-I	2219-Q	IQ	0.769	0.503		1353-L	7825-M	LM	0.909	0.034
102-E	2205-K	EK	0.863	0.148		1353-V	7838-H	VH	0.975	0.919
102-I	2222-F	IF	0.746	0.503		1353-L	7838-Y	LY	0.714	0.034
102-I	2229-V	IV	0.75	0.503		1353-V	7857-Y	VY	0.989	0.946
102-I	2234-F	IF	0.765	0.503		1353-L	7857-F	LF	1	0.034
102-E	2215-T	ET	0.766	0.121		1353-V	7856-S	VS	0.986	0.94
102-E	2222-C	EC	0.902	0.154		1353-L	7856-K	LK	1	0.034
102-E	2229-F	EF	0.711	0.107		1353-V	7858-H	VH	0.953	0.879
102-E	2219-N	EN	0.902	0.154		1353-L	7858-G	LG	0.75	0.02
102-E	2214-V	EV	0.84	0.141		1353-V	7860-A	VA	0.79	0.631
102-E	2211-T	ET	0.764	0.141		1353-L	7860-N	LN	0.75	0.02
102-I	2251-L	IL	0.789	0.503		1353-V	7869-S	VS	0.953	0.879
102-E	2234-L	EL	0.909	0.168		1353-L	7869-W	LW	0.833	0.034
102-I	2259-S	IS	0.754	0.503		1353-V	7868-R	VR	0.96	0.893
102-I	2264-A	IA	0.771	0.497		1353-L	7868-W	LW	0.833	0.034
102-I	2266-L	IL	0.765	0.503		1353-V	7861-S	VS	0.937	0.852
102-E	2266-F	EF	0.923	0.161		1353-L	7861-K	LK	0.75	0.02
102-I	2271-G	IG	0.743	0.349		1353-V	7871-T	VT	0.857	0.725
102-E	2251-M	EM	0.926	0.168		1353-L	7871-W	LW	0.889	0.027
102-E	2259-T	ET	0.885	0.154		1353-V	7885-A	VA	0.989	0.946
102-I	2272-I	II	0.758	0.503		1353-L	7885-E	LE	1	0.034
102-I	2269-D	ID	0.737	0.49		1353-V	7874-K	VK	0.933	0.846
102-I	2279-K	IK	0.746	0.503		1353-L	7874-E	LE	0.75	0.02
102-E	2264-G	EG	0.816	0.134		1353-V	7964-E	VE	0.968	0.906
102-E	2271-S	ES	0.868	0.154		1353-L	7964-D	LD	0.714	0.034
102-I	2275-V	IV	0.726	0.49		1353-V	7971-Q	VQ	0.968	0.906
102-I	2284-F	IF	0.759	0.497		1353-L	7971-S	LS	0.75	0.02
102-I	2287-A	IA	0.723	0.403		1353-V	7977-A	VA	0.708	0.537
102-E	2272-F	EF	0.833	0.134		1353-L	7977-N	LN	0.75	0.02
102-E	2269-E	EE	0.889	0.161		1353-V	7994-S	VS	0.78	0.617
102-I	2288-M	IM	0.753	0.49		1353-L	7994-K	LK	0.75	0.02
102-I	2290-L	IL	0.739	0.503		1353-V	8015-A	VA	0.989	0.946
102-I	2303-V	IV	0.769	0.503		1353-L	8015-P	LP	1	0.034
102-E	2275-L	EL	0.8	0.134		1353-V	7998-K	VK	0.957	0.899
102-E	2279-N	EN	0.902	0.154		1353-L	7998-Y	LY	0.75	0.02
102-I	2295-I	II	0.75	0.483		1353-V	8136-V	VV	0.975	0.919
102-I	2311-L	IL	0.705	0.456		1353-L	8136-I	LI	0.769	0.034
102-I	2316-A	IA	0.809	0.369		1353-V	8257-K	VK	0.723	0.544
102-E	2316-M	EM	0.769	0.134		1353-L	8257-Q	LQ	0.75	0.02
102-E	2288-I	EI	0.809	0.128		1353-V	8298-I	VI	0.753	0.584
102-E	2295-V	EV	0.943	0.168		1353-L	8298-V	LV	1	0.034
102-E	2290-F	EF	0.816	0.134		1353-V	8281-S	VS	0.848	0.711
102-E	2284-I	EI	0.833	0.134		1353-L	8281-M	LM	0.75	0.02
102-E	2303-S	ES	0.833	0.134		1353-V	8306-V	VV	0.979	0.926
102-E	2287-I	EI	0.766	0.121		1353-L	8306-E	LE	1	0.034
102-I	2323-V	IV	0.765	0.503		1353-V	8330-D	VD	0.986	0.94
102-E	2323-Y	EY	0.902	0.154		1353-L	8330-E	LE	0.909	0.034
102-I	2321-S	IS	0.707	0.315		1353-V	8364-Q	VQ	0.979	0.926
102-E	2321-T	ET	0.833	0.134		1353-L	8364-K	LK	1	0.034
102-I	2340-E	IE	0.725	0.416		1353-V	8373-V	VV	0.982	0.926
102-E	2340-T	ET	0.816	0.134		1353-L	8373-I	LI	0.714	0.034
102-I	2343-F	IF	0.76	0.49		1353-V	8369-R	VR	0.979	0.919
102-E	2343-I	EI	0.885	0.154		1353-L	8369-H	LH	1	0.034
102-E	2311-M	EM	0.902	0.154		1353-V	8415-T	VT	0.919	0.832
102-I	2378-L	IL	0.758	0.503		1353-L	8415-V	LV	0.75	0.02
102-E	2378-F	EF	0.8	0.134		1353-V	8414-V	VV	0.853	0.718
102-I	2331-S	IS	0.754	0.503		1353-L	8414-S	LS	0.75	0.02
102-E	2331-T	ET	0.885	0.154		1353-V	8412-V	VV	0.892	0.779
102-I	2373-L	IL	0.75	0.503		1353-L	8412-L	LL	0.75	0.02
102-E	2373-W	EW	0.885	0.154		1353-V	8481-S	VS	0.831	0.691
102-I	2338-F	IF	0.773	0.503		1353-L	8481-V	LV	0.75	0.02
102-E	2338-Y	EY	0.982	0.188		1353-V	8444-D	VD	0.989	0.946
102-I	2381-A	IA	0.767	0.497		1353-L	8444-H	LH	1	0.034
102-E	2381-V	EV	0.863	0.148		1353-V	8477-I	VI	0.982	0.933
102-I	2377-I	II	0.705	0.289		1353-L	8477-V	LV	0.909	0.034
102-E	2377-A	EA	0.833	0.134		1353-V	8476-K	VK	0.91	0.812
102-I	2371-Y	IY	0.75	0.503		1353-L	8476-S	LS	0.75	0.02
102-E	2371-F	EF	0.885	0.154		1353-V	8518-S	VS	0.989	0.946
102-I	2389-M	IM	0.765	0.503		1353-L	8518-N	LN	1	0.034
102-E	2389-I	EI	0.945	0.174		1353-V	8528-R	VR	0.941	0.859
102-I	2393-K	IK	0.746	0.503		1353-L	8528-L	LL	1	0.034
102-E	2393-R	ER	0.902	0.154		1353-V	8524-A	VA	0.875	0.752
102-I	2413-S	IS	0.769	0.503		1353-L	8524-P	LP	0.769	0.034
102-E	2413-V	EV	0.88	0.148		1353-V	8532-A	VA	0.949	0.872
102-I	2397-L	IL	0.765	0.503		1353-L	8532-C	LC	0.769	0.034
102-E	2397-V	EV	0.963	0.174		1353-V	8527-K	VK	0.759	0.591
102-I	2401-S	IS	0.769	0.503		1353-L	8527-S	LS	0.889	0.027
102-E	2401-A	EA	0.816	0.134		1353-V	8531-L	VL	0.933	0.846
102-I	2428-I	II	0.769	0.503		1353-L	8531-R	LR	1	0.034
102-E	2428-L	EL	0.902	0.154		1353-V	8535-K	VK	0.986	0.94
102-I	2427-S	IS	0.769	0.503		1353-L	8535-Q	LQ	1	0.034
102-E	2427-N	EN	0.982	0.188		1353-V	8542-N	VN	0.979	0.926
102-I	2458-M	IM	0.765	0.503		1353-L	8542-S	LS	1	0.034
102-E	2458-V	EV	0.943	0.168		1353-V	8557-L	VL	0.737	0.564
102-I	2434-V	IV	0.771	0.497		1353-L	8557-A	LA	0.889	0.027
102-E	2434-I	EI	0.915	0.181		1353-V	8569-Y	VY	0.989	0.946
102-I	2488-K	IK	0.74	0.497		1353-L	8569-L	LL	1	0.034
102-E	2488-R	ER	0.885	0.154		1353-V	8585-M	VM	0.975	0.919
102-I	2457-I	II	0.769	0.503		1353-L	8585-L	LL	0.909	0.034
102-E	2457-V	EV	0.964	0.181		1353-V	8584-I	VI	0.879	0.758
102-I	2499-R	IR	0.754	0.503		1353-L	8584-L	LL	0.75	0.02
102-E	2499-K	EK	0.863	0.148		1353-V	8600-L	VL	0.986	0.94
102-I	2504-T	IT	0.795	0.389		1353-L	8600-I	LI	1	0.034
102-T	2504-A	TA	0.707	0.195		1353-V	8613-N	VN	0.847	0.705
102-E	2504-L	EL	0.964	0.181		1353-L	8613-T	LT	0.75	0.02
102-I	2510-L	IL	0.755	0.497		1353-V	8614-Y	VY	0.948	0.852
102-E	2510-V	EV	0.84	0.141		1353-L	8614-H	LH	1	0.034
102-I	2558-A	IA	0.769	0.503		1353-V	8635-T	VT	0.73	0.564
102-E	2558-S	ES	0.885	0.154		1353-L	8635-V	LV	0.75	0.02
102-I	2575-P	IP	0.749	0.49		1353-V	8640-L	VL	0.909	0.805
102-E	2575-S	ES	0.816	0.134		1353-L	8640-K	LK	0.75	0.02
102-I	2611-A	IA	0.735	0.503		1353-V	8641-K	VK	0.884	0.765
102-E	2611-S	ES	0.833	0.134		1353-L	8641-T	LT	1	0.034
102-I	2642-T	IT	0.735	0.503		1353-V	8642-E	VE	0.897	0.785
102-E	2642-A	EA	0.833	0.134		1353-L	8642-Q	LQ	0.75	0.02
102-I	2654-D	ID	0.785	0.503		1353-V	8649-Y	VY	0.975	0.919
102-E	2654-N	EN	0.8	0.161		1353-L	8649-F	LF	0.727	0.027
102-I	2645-S	IS	0.763	0.497		1353-V	8664-H	VH	0.906	0.805
102-I	2661-S	IS	0.769	0.503		1353-L	8664-M	LM	0.75	0.02
102-I	2658-A	IA	0.798	0.503		1353-V	8666-Y	VY	0.989	0.946
102-I	2686-G	IG	0.769	0.503		1353-L	8666-L	LL	1	0.034
102-E	2686-N	EN	0.982	0.181		1353-V	8650-S	VS	0.897	0.785
102-E	2645-A	EA	0.982	0.188		1353-L	8650-V	LV	0.889	0.027
102-I	2675-H	IH	0.761	0.503		1353-V	8686-E	VE	0.913	0.812
102-I	2681-G	IG	0.739	0.503		1353-L	8686-N	LN	0.889	0.027
102-E	2661-N	EN	0.982	0.188		1353-V	8692-I	VI	0.986	0.94
102-E	2658-S	ES	0.893	0.168		1353-L	8692-L	LL	1	0.034
102-I	2676-S	IS	0.747	0.497		1353-V	8696-L	VL	0.884	0.765
102-I	2683-A	IA	0.798	0.503		1353-L	8696-Y	LY	1	0.034
102-I	2692-V	IV	0.758	0.483		1353-V	8697-V	VV	0.975	0.919
102-I	2699-V	IV	0.754	0.503		1353-L	8697-D	LD	1	0.034
102-I	2702-T	IT	0.761	0.503		1353-V	8701-D	VD	0.895	0.772
102-E	2675-E	EE	0.885	0.154		1353-L	8701-E	LE	0.909	0.034
102-E	2681-N	EN	0.816	0.134		1353-V	8721-M	VM	0.979	0.926
102-E	2676-A	EA	0.711	0.107		1353-L	8721-W	LW	0.909	0.034
102-I	2710-I	II	0.802	0.503		1353-V	8719-P	VP	0.986	0.94
102-I	2731-F	IF	0.75	0.503		1353-L	8719-W	LW	0.909	0.034
102-I	2753-N	IN	0.75	0.503		1353-V	8704-H	VH	0.72	0.544
102-E	2753-S	ES	0.863	0.148		1353-L	8704-S	LS	0.75	0.02
102-I	2718-H	IH	0.777	0.503		1353-V	8707-I	VI	0.986	0.94
102-E	2718-Q	EQ	0.902	0.154		1353-L	8707-V	LV	1	0.034
102-E	2692-I	EI	0.915	0.181		1353-V	8720-A	VA	0.968	0.899
102-E	2710-V	EV	0.906	0.161		1353-L	8720-W	LW	0.909	0.034
102-E	2702-S	ES	0.982	0.181		1353-V	8730-T	VT	0.945	0.866
102-E	2683-S	ES	0.8	0.161		1353-L	8730-P	LP	1	0.034
102-E	2699-F	EF	0.943	0.168		1353-V	8722-D	VD	0.937	0.846
102-I	2767-V	IV	0.744	0.497		1353-L	8722-W	LW	0.909	0.034
102-E	2767-I	EI	0.868	0.154		1353-V	8794-V	VV	0.986	0.94
102-I	2825-S	IS	0.765	0.503		1353-L	8794-I	LI	0.909	0.034
102-E	2825-N	EN	0.783	0.121		1353-V	8819-G	VG	0.968	0.913
102-I	2827-T	IT	0.765	0.503		1353-L	8819-D	LD	0.75	0.02
102-E	2827-N	EN	0.943	0.168		1353-V	8842-L	VL	0.989	0.946
102-I	2829-F	IF	0.723	0.49		1353-L	8842-F	LF	1	0.034
102-E	2829-L	EL	0.766	0.121		1353-V	8922-M	VM	0.979	0.926
102-I	2776-Y	IY	0.758	0.503		1353-L	8922-W	LW	0.769	0.034
102-E	2776-F	EF	0.926	0.168		1353-V	8846-M	VM	0.901	0.792
102-I	2817-S	IS	0.739	0.503		1353-L	8846-L	LL	0.769	0.034
102-E	2817-A	EA	0.816	0.134		1353-V	8942-L	VL	0.759	0.591
102-I	2796-I	II	0.75	0.503		1353-L	8942-M	LM	0.75	0.02
102-E	2796-L	EL	0.885	0.154		1353-V	8993-K	VK	0.979	0.926
102-I	2812-I	II	0.75	0.503		1353-L	8993-R	LR	0.769	0.034
102-E	2812-V	EV	0.885	0.154		1353-V	9027-N	VN	0.898	0.799
102-I	2799-R	IR	0.755	0.497		1353-L	9027-D	LD	0.75	0.02
102-E	2799-K	EK	0.945	0.174		1353-V	9010-N	VN	0.909	0.805
102-I	2840-V	IV	0.739	0.503		1353-L	9010-H	LH	0.889	0.027
102-E	2840-L	EL	0.727	0.107		1353-V	9037-S	VS	0.989	0.946
102-I	2842-A	IA	0.827	0.497		1353-L	9037-T	LT	1	0.034
102-E	2842-V	EV	0.756	0.114		1353-V	9041-P	VP	0.941	0.859
102-E	2731-Y	EY	0.885	0.154		1353-L	9041-Q	LQ	1	0.034
102-I	2845-V	IV	0.763	0.356		1353-V	9081-L	VL	0.975	0.919
102-E	2845-I	EI	0.75	0.121		1353-L	9081-P	LP	0.714	0.034
102-I	2846-C	IC	0.769	0.503		1353-V	9099-E	VE	0.848	0.711
102-E	2846-F	EF	0.926	0.168		1353-L	9099-S	LS	0.75	0.02
102-I	2850-M	IM	0.754	0.503		1353-V	9069-S	VS	0.793	0.631
102-E	2850-T	ET	0.863	0.148		1353-L	9069-T	LT	0.8	0.027
102-I	2848-I	II	0.752	0.376		1353-V	9156-S	VS	0.887	0.765
102-E	2848-L	EL	0.766	0.121		1353-L	9156-A	LA	0.909	0.034
102-I	2863-N	IN	0.769	0.503		1353-V	9236-G	VG	0.989	0.946
102-E	2863-S	ES	0.88	0.148		1353-L	9236-S	LS	1	0.034
102-I	2854-T	IT	0.791	0.356		1353-V	9250-G	VG	0.913	0.812
102-E	2854-V	EV	0.906	0.161		1353-L	9250-A	LA	0.75	0.02
102-I	2862-T	IT	0.765	0.503		1353-V	9282-T	VT	0.989	0.946
102-E	2862-S	ES	0.863	0.148		1353-L	9282-V	LV	1	0.034
102-I	2873-D	ID	0.754	0.503		1353-V	9331-Q	VQ	0.975	0.919
102-I	2860-G	IG	0.759	0.497		1353-L	9331-L	LL	0.714	0.034
102-E	2873-G	EG	0.766	0.121		1353-V	9337-H	VH	0.957	0.886
102-I	2861-Y	IY	0.769	0.503		1353-L	9337-N	LN	1	0.034
102-E	2861-F	EF	0.982	0.188		1353-V	9364-S	VS	0.975	0.919
102-I	2892-G	IG	0.728	0.503		1353-L	9364-T	LT	1	0.034
102-I	2916-I	II	0.763	0.497		1353-V	9449-S	VS	0.971	0.913
102-E	2916-V	EV	0.966	0.188		1353-L	9449-N	LN	0.769	0.034
102-E	2860-D	ED	0.945	0.174		1353-V	9453-A	VA	0.968	0.906
102-E	2892-D	ED	0.783	0.121		1353-L	9453-W	LW	0.769	0.034
102-I	2924-I	II	0.744	0.497		1354-I	1357-A	IA	0.938	0.456
102-I	2932-V	IV	0.746	0.503		1354-V	1357-S	VS	0.768	0.322
102-I	2935-A	IA	0.796	0.497		1354-I	1368-A	IA	0.831	0.463
102-I	2921-I	II	0.769	0.503		1354-V	1368-S	VS	0.748	0.309
102-I	2965-S	IS	0.746	0.503		1354-V	1447-M	VM	0.828	0.47
102-E	2924-V	EV	0.885	0.154		1354-I	1447-L	IL	0.794	0.336
102-E	2932-I	EI	0.902	0.154		1354-V	1421-I	VI	0.843	0.47
102-E	2935-T	ET	0.758	0.168		1354-I	1421-V	IV	0.781	0.336
102-I	2997-L	IL	0.75	0.503		1354-I	1417-E	IE	0.769	0.369
102-I	3002-I	II	0.739	0.503		1354-V	1417-A	VA	0.803	0.342
102-E	2921-V	EV	0.982	0.188		1354-V	1465-I	VI	0.771	0.396
102-E	2965-T	ET	0.863	0.148		1354-I	1465-V	IV	0.755	0.362
102-I	3006-E	IE	0.754	0.503		1354-V	1559-V	VV	0.806	0.389
102-I	3005-S	IS	0.758	0.503		1354-I	1559-I	II	0.709	0.336
102-I	3040-A	IA	0.769	0.503		1354-V	1637-Q	VQ	0.821	0.477
102-E	2997-V	EV	0.885	0.154		1354-I	1637-H	IH	0.758	0.315
102-E	3002-V	EV	0.833	0.134		1354-I	1638-I	II	0.794	0.376
102-I	3057-L	IL	0.746	0.503		1354-V	1638-L	VL	0.71	0.295
102-I	3068-E	IE	0.765	0.503		1354-V	1741-I	VI	0.81	0.456
102-E	3006-S	ES	0.816	0.134		1354-I	1741-V	IV	0.752	0.315
102-I	3069-H	IH	0.758	0.503		1354-I	1848-N	IN	0.806	0.349
102-I	3072-A	IA	0.769	0.503		1354-V	1848-D	VD	0.708	0.342
102-I	3083-M	IM	0.777	0.503		1354-I	1834-E	IE	0.912	0.45
102-I	3087-A	IA	0.777	0.503		1354-V	1834-N	VN	0.764	0.315
102-I	3086-I	II	0.769	0.503		1354-V	1876-T	VT	0.829	0.456
102-I	3089-I	II	0.735	0.503		1354-I	1876-A	IA	0.785	0.342
102-E	3068-D	ED	1	0.188		1354-I	2005-K	IK	0.783	0.423
102-E	3072-S	ES	0.964	0.181		1354-V	2005-T	VT	0.722	0.322
102-E	3069-Y	EY	0.926	0.168		1354-V	2054-A	VA	0.827	0.416
102-E	3083-V	EV	0.84	0.141		1354-I	2054-T	IT	0.819	0.396
102-E	3040-S	ES	0.982	0.188		1354-I	2056-N	IN	0.747	0.396
102-E	3005-E	EE	0.885	0.154		1354-V	2056-T	VT	0.719	0.336
102-E	3057-V	EV	0.902	0.154		1354-I	2060-Y	IY	0.766	0.396
102-I	3094-V	IV	0.746	0.503		1354-V	2060-F	VF	0.755	0.362
102-I	3097-V	IV	0.743	0.503		1354-I	2102-T	IT	0.794	0.336
102-I	3102-V	IV	0.759	0.497		1354-V	2102-Q	VQ	0.731	0.329
102-I	3106-V	IV	0.704	0.47		1354-V	2114-I	VI	0.829	0.423
102-E	3106-I	EI	0.833	0.134		1354-I	2114-V	IV	0.825	0.396
102-E	3087-T	ET	0.902	0.154		1354-V	2159-N	VN	0.807	0.463
102-E	3089-M	EM	0.792	0.128		1354-I	2159-E	IE	0.748	0.309
102-E	3086-L	EL	0.906	0.161		1354-I	2179-L	IL	0.765	0.416
102-E	3094-I	EI	0.816	0.134		1354-V	2179-I	VI	0.721	0.329
102-E	3097-I	EI	0.833	0.134		1354-I	2217-C	IC	0.819	0.47
102-I	3112-I	II	0.75	0.503		1354-V	2217-L	VL	0.756	0.322
102-E	3112-V	EV	0.885	0.154		1354-V	2216-R	VR	0.912	0.49
102-I	3119-A	IA	0.765	0.503		1354-I	2216-K	IK	0.882	0.403
102-E	3119-L	EL	0.885	0.154		1354-I	2214-I	II	0.868	0.396
102-I	3134-N	IN	0.75	0.503		1354-V	2214-A	VA	0.75	0.322
102-E	3134-S	ES	0.885	0.154		1354-V	2270-A	VA	0.842	0.483
102-I	3125-K	IK	0.75	0.503		1354-I	2270-V	IV	0.787	0.336
102-E	3125-R	ER	0.885	0.154		1354-V	2301-I	VI	0.817	0.463
102-I	3141-A	IA	0.735	0.503		1354-I	2301-T	IT	0.701	0.275
102-E	3141-T	ET	0.833	0.134		1354-V	2316-A	VA	0.716	0.322
102-E	3102-I	EI	0.964	0.181		1354-I	2316-V	IV	0.701	0.275
102-I	3139-A	IA	0.746	0.503		1354-I	2548-V	IV	0.848	0.47
102-E	3139-F	EF	0.833	0.134		1354-V	2548-I	VI	0.828	0.356
102-I	3150-I	II	0.751	0.497		1354-V	2770-I	VI	0.852	0.483
102-E	3150-V	EV	0.926	0.168		1354-I	2770-V	IV	0.806	0.349
102-I	3154-A	IA	0.75	0.483		1354-V	2823-I	VI	0.777	0.409
102-E	3154-T	ET	0.897	0.174		1354-I	2823-V	IV	0.785	0.342
102-I	3194-I	II	0.746	0.503		1354-I	2835-V	IV	0.725	0.362
102-E	3194-L	EL	0.902	0.154		1354-V	2835-A	VA	0.731	0.356
102-I	3156-A	IA	0.746	0.503		1354-I	2845-F	IF	0.899	0.416
102-E	3156-V	EV	0.833	0.134		1354-V	2845-V	VV	0.774	0.356
102-I	3175-F	IF	0.75	0.503		1354-I	2849-I	II	0.79	0.443
102-E	3175-L	EL	0.885	0.154		1354-V	2849-V	VV	0.733	0.322
102-I	3185-L	IL	0.754	0.503		1354-I	2854-S	IS	0.866	0.389
102-E	3185-I	EI	0.711	0.107		1354-V	2854-T	VT	0.727	0.322
102-I	3202-I	II	0.765	0.503		1354-I	2905-R	IR	0.919	0.456
102-E	3202-V	EV	0.792	0.128		1354-V	2905-K	VK	0.76	0.329
102-I	3188-F	IF	0.754	0.503		1354-V	3166-V	VV	0.795	0.456
102-E	3188-M	EM	0.816	0.134		1354-I	3166-I	II	0.706	0.282
102-I	3201-A	IA	0.71	0.443		1354-V	3785-A	VA	0.852	0.483
102-E	3201-I	EI	0.816	0.134		1354-I	3785-S	IS	0.778	0.329
102-I	3205-F	IF	0.765	0.503		1354-V	4543-D	VD	0.761	0.362
102-E	3205-I	EI	0.902	0.154		1354-I	4543-E	IE	0.72	0.302
102-I	3209-L	IL	0.758	0.503		1354-V	4700-R	VR	0.821	0.477
102-I	3189-A	IA	0.747	0.497		1354-I	4700-K	IK	0.752	0.315
102-I	3192-S	IS	0.75	0.503		1354-I	6292-A	IA	0.735	0.383
102-I	3222-K	IK	0.802	0.503		1354-V	6292-S	VS	0.713	0.342
102-E	3209-T	ET	0.88	0.148		1354-V	7163-L	VL	0.725	0.362
102-I	3213-H	IH	0.75	0.503		1354-I	7163-I	II	0.732	0.349
102-E	3189-V	EV	0.906	0.161		1354-I	7205-N	IN	0.803	0.409
102-I	3230-T	IT	0.75	0.503		1354-V	7205-P	VP	0.809	0.383
102-E	3192-T	ET	0.885	0.154		1354-I	7228-L	IL	0.807	0.436
102-I	3255-E	IE	0.728	0.503		1354-V	7228-V	VV	0.781	0.336
102-E	3222-R	ER	0.738	0.161		1354-I	7280-T	IT	0.809	0.483
102-I	3256-T	IT	0.739	0.503		1354-V	7280-S	VS	0.717	0.289
102-I	3280-L	IL	0.758	0.503		1354-I	7291-H	IH	0.823	0.436
102-E	3213-Y	EY	0.885	0.154		1354-V	7291-N	VN	0.835	0.356
102-I	3305-A	IA	0.707	0.43		1354-I	7292-I	II	0.893	0.503
102-E	3230-S	ES	0.885	0.154		1354-V	7292-V	VV	0.735	0.289
102-I	3357-T	IT	0.759	0.497		1354-V	7339-Y	VY	0.844	0.362
102-I	3387-S	IS	0.769	0.503		1354-I	7339-R	IR	0.736	0.356
102-I	3408-L	IL	0.754	0.503		1354-V	7341-S	VS	0.835	0.356
102-E	3408-V	EV	0.902	0.154		1354-I	7341-E	IE	0.719	0.336
102-I	3410-R	IR	0.75	0.503		1354-I	7337-Y	IY	0.872	0.503
102-E	3410-K	EK	0.885	0.154		1354-V	7337-F	VF	0.816	0.342
102-E	3280-M	EM	0.926	0.168		1354-I	7338-D	ID	0.803	0.409
102-E	3305-S	ES	0.743	0.174		1354-V	7338-E	VE	0.806	0.336
102-E	3357-V	EV	0.857	0.141		1354-V	7415-F	VF	0.855	0.416
102-E	3255-D	ED	0.783	0.121		1354-I	7415-Y	IY	0.771	0.362
102-E	3256-V	EV	0.766	0.121		1354-I	7419-M	IM	0.828	0.436
102-E	3387-N	EN	0.982	0.188		1354-V	7419-L	VL	0.853	0.369
102-I	3416-S	IS	0.758	0.503		1354-I	7435-F	IF	0.877	0.477
102-E	3416-A	EA	0.926	0.168		1354-V	7435-W	VW	0.825	0.349
102-I	3456-H	IH	0.828	0.47		1354-I	7444-Y	IY	0.765	0.416
102-E	3456-F	EF	0.857	0.141		1354-V	7444-F	VF	0.738	0.302
102-I	3524-L	IL	0.75	0.503		1354-I	7447-N	IN	0.795	0.403
102-E	3524-V	EV	0.766	0.121		1354-V	7447-Y	VY	0.745	0.342
102-I	3607-T	IT	0.754	0.503		1354-I	7457-F	IF	0.882	0.503
102-E	3607-A	EA	0.902	0.154		1354-V	7457-Y	VY	0.844	0.362
102-I	3589-A	IA	0.723	0.49		1354-I	7483-N	IN	0.784	0.389
102-E	3589-S	ES	0.833	0.134		1354-V	7483-S	VS	0.809	0.369
102-I	3633-K	IK	0.747	0.497		1354-I	7518-K	IK	0.707	0.356
102-E	3633-R	ER	0.889	0.161		1354-V	7518-E	VE	0.73	0.282
102-I	3629-G	IG	0.739	0.503		1354-I	7517-D	ID	0.857	0.483
102-E	3629-S	ES	0.816	0.134		1354-V	7517-G	VG	0.701	0.275
102-I	3634-I	II	0.769	0.503		1354-I	7534-T	IT	0.812	0.463
102-E	3634-T	ET	0.885	0.154		1354-V	7534-K	VK	0.73	0.282
102-I	3652-I	II	0.743	0.503		1354-I	7544-T	IT	0.818	0.483
102-E	3652-V	EV	0.833	0.134		1354-V	7544-S	VS	0.75	0.302
102-I	3678-M	IM	0.763	0.497		1354-I	7538-D	ID	0.766	0.43
102-E	3678-I	EI	0.816	0.134		1354-V	7538-N	VN	0.76	0.309
102-I	3635-V	IV	0.723	0.49		1354-I	7535-K	IK	0.814	0.483
102-E	3635-I	EI	0.711	0.107		1354-V	7535-R	VR	0.733	0.295
102-I	3675-L	IL	0.746	0.483		1354-I	7565-S	IS	0.823	0.483
102-E	3675-M	EM	0.711	0.107		1354-V	7565-T	VT	0.738	0.302
102-I	3642-M	IM	0.73	0.463		1354-I	7568-I	II	0.816	0.477
102-E	3642-L	EL	0.885	0.181		1354-V	7568-N	VN	0.748	0.309
102-I	3681-A	IA	0.739	0.503		1354-I	7574-S	IS	0.849	0.51
102-E	3681-S	ES	0.816	0.134		1354-V	7574-N	VN	0.763	0.302
102-I	3683-C	IC	0.754	0.503		1354-I	7579-T	IT	0.823	0.483
102-E	3683-F	EF	0.816	0.134		1354-V	7579-S	VS	0.763	0.302
102-I	3686-L	IL	0.75	0.503		1354-I	7581-L	IL	0.823	0.483
102-E	3686-M	EM	0.857	0.141		1354-V	7581-V	VV	0.748	0.309
102-I	3687-L	IL	0.747	0.497		1354-I	7584-S	IS	0.761	0.362
102-E	3687-F	EF	0.889	0.161		1354-V	7584-G	VG	0.748	0.309
102-I	3711-M	IM	0.708	0.503		1354-I	7585-S	IS	0.823	0.483
102-V	3711-T	VT	0.933	0.047		1354-V	7585-D	VD	0.748	0.309
102-I	3774-I	II	0.75	0.503		1354-I	7590-V	IV	0.765	0.416
102-E	3774-L	EL	0.816	0.134		1354-V	7590-I	VI	0.721	0.329
102-I	3729-A	IA	0.758	0.503		1354-I	7594-E	IE	0.784	0.403
102-E	3729-V	EV	0.824	0.141		1354-V	7594-Q	VQ	0.778	0.376
102-I	3727-E	IE	0.746	0.503		1354-I	7627-W	IW	0.818	0.497
102-E	3727-D	ED	0.863	0.148		1354-V	7627-G	VG	0.719	0.275
102-I	3728-L	IL	0.754	0.503		1354-I	7628-W	IW	0.831	0.51
102-E	3728-M	EM	0.792	0.128		1354-V	7628-N	VN	0.73	0.282
102-I	3737-R	IR	0.754	0.503		1354-I	7660-W	IW	0.823	0.483
102-E	3737-K	EK	0.906	0.161		1354-V	7660-C	VC	0.706	0.282
102-I	3796-V	IV	0.758	0.503		1354-I	7669-V	IV	0.812	0.463
102-E	3796-I	EI	0.852	0.154		1354-V	7669-Y	VY	0.738	0.302
102-I	3825-Y	IY	0.758	0.503		1354-I	7671-T	IT	0.823	0.483
102-E	3825-C	EC	0.926	0.168		1354-V	7671-P	VP	0.738	0.302
102-I	3816-A	IA	0.75	0.503		1354-I	7676-D	ID	0.823	0.483
102-E	3816-G	EG	0.885	0.154		1354-V	7676-G	VG	0.754	0.309
102-I	3763-A	IA	0.75	0.503		1354-I	7681-N	IN	0.732	0.376
102-E	3763-G	EG	0.863	0.148		1354-V	7681-T	VT	0.726	0.302
102-I	3828-L	IL	0.732	0.503		1354-I	7688-A	IA	0.823	0.483
102-E	3828-F	EF	0.766	0.121		1354-V	7688-P	VP	0.748	0.309
102-I	3820-V	IV	0.771	0.497		1354-I	7683-P	IP	0.823	0.483
102-E	3820-M	EM	0.906	0.161		1354-V	7683-G	VG	0.717	0.289
102-I	3827-L	IL	0.777	0.503		1354-I	7728-K	IK	0.826	0.477
102-E	3827-I	EI	0.945	0.174		1354-V	7728-T	VT	0.748	0.309
102-I	3848-C	IC	0.758	0.503		1354-I	7742-S	IS	0.811	0.477
102-E	3848-F	EF	0.926	0.168		1354-V	7742-P	VP	0.732	0.302
102-I	3892-S	IS	0.75	0.503		1354-V	7806-H	VH	0.75	0.383
102-E	3892-N	EN	0.863	0.148		1354-I	7806-R	IR	0.721	0.329
102-I	3810-I	II	0.739	0.503		1354-I	7872-G	IG	0.864	0.49
102-E	3810-V	EV	0.857	0.141		1354-V	7872-S	VS	0.708	0.268
102-I	3850-C	IC	0.75	0.503		1354-I	7892-A	IA	0.814	0.483
102-E	3850-T	ET	0.885	0.154		1354-V	7892-S	VS	0.727	0.295
102-I	4137-G	IG	0.746	0.503		1354-I	8126-A	IA	0.719	0.369
102-E	4137-N	EN	0.816	0.134		1354-V	8126-S	VS	0.703	0.342
102-I	4233-N	IN	0.735	0.503		1354-V	8298-I	VI	0.785	0.43
102-E	4233-T	ET	0.833	0.134		1354-I	8298-L	IL	0.736	0.309
102-I	4335-P	IP	0.721	0.503		1354-I	8463-S	IS	0.888	0.503
102-E	4335-A	EA	0.727	0.107		1354-V	8463-R	VR	0.825	0.349
102-I	4456-S	IS	0.722	0.497		1354-I	8475-A	IA	0.779	0.342
102-E	4456-Q	EQ	0.727	0.107		1354-V	8475-G	VG	0.752	0.315
102-I	4344-A	IA	0.717	0.477		1354-V	8497-S	VS	0.764	0.403
102-V	4344-T	VT	0.7	0.047		1354-I	8497-T	IT	0.738	0.349
102-I	4457-T	IT	0.753	0.43		1354-I	8522-V	IV	0.878	0.483
102-E	4457-S	ES	0.711	0.107		1354-V	8522-I	VI	0.857	0.383
102-I	4450-M	IM	0.728	0.503		1354-V	8527-K	VK	0.817	0.45
102-E	4450-L	EL	0.783	0.121		1354-I	8527-R	IR	0.721	0.295
102-I	4528-M	IM	0.733	0.497		1354-I	8557-L	IL	0.859	0.47
102-E	4528-F	EF	0.711	0.107		1354-V	8557-V	VV	0.84	0.369
102-I	4680-C	IC	0.735	0.503		1354-I	8574-I	II	0.864	0.47
102-E	4680-S	ES	0.727	0.107		1354-V	8574-F	VF	0.775	0.336
102-I	4674-V	IV	0.728	0.503		1354-I	8568-I	II	0.835	0.443
102-E	4674-I	EI	0.739	0.114		1354-V	8568-L	VL	0.838	0.383
102-I	4732-C	IC	0.732	0.477		1354-I	8579-S	IS	0.821	0.416
102-V	4732-R	VR	0.737	0.047		1354-V	8579-N	VN	0.838	0.383
102-I	4750-I	II	0.746	0.503		1354-I	8580-F	IF	0.824	0.503
102-E	4750-V	EV	0.739	0.114		1354-V	8580-A	VA	0.708	0.268
102-I	5098-N	IN	0.729	0.497		1354-I	8583-F	IF	0.879	0.51
102-E	5098-S	ES	0.756	0.114		1354-V	8583-I	VI	0.823	0.342
102-I	5191-E	IE	0.721	0.503		1354-I	8694-S	IS	0.797	0.409
102-E	5191-D	ED	0.727	0.107		1354-V	8694-N	VN	0.778	0.376
102-I	5223-A	IA	0.725	0.503		1354-V	8840-L	VL	0.852	0.463
102-E	5223-S	ES	0.711	0.107		1354-I	8840-I	II	0.824	0.376
102-I	5217-Y	IY	0.721	0.503		1354-I	9024-S	IS	0.82	0.49
102-E	5217-F	EF	0.727	0.107		1354-V	9024-A	VA	0.723	0.289
102-I	5235-A	IA	0.721	0.503		1354-I	9065-D	ID	0.906	0.483
102-E	5235-S	ES	0.727	0.107		1354-V	9065-N	VN	0.884	0.409
102-I	5220-N	IN	0.725	0.503		1354-I	9069-S	IS	0.779	0.45
102-E	5220-T	ET	0.727	0.107		1354-V	9069-N	VN	0.712	0.282
102-I	5194-D	ID	0.753	0.47		1354-I	9116-K	IK	0.774	0.403
102-E	5194-N	EN	0.723	0.114		1354-V	9116-P	VP	0.835	0.356
102-I	6084-D	ID	0.725	0.503		1357-A	1378-E	AE	0.72	0.456
102-E	6084-E	EE	0.756	0.114		1357-T	1378-N	TN	0.732	0.101
102-I	6119-T	IT	0.725	0.503		1357-A	1368-A	AA	0.855	0.456
102-E	6119-S	ES	0.756	0.114		1357-S	1368-S	SS	0.961	0.329
102-I	6161-G	IG	0.701	0.463		1357-A	1372-K	AK	0.708	0.456
102-E	6161-N	EN	0.739	0.114		1357-T	1372-R	TR	0.84	0.141
102-I	6205-S	IS	0.721	0.503		1357-A	1393-L	AL	0.711	0.463
102-E	6205-A	EA	0.727	0.107		1357-T	1393-V	TV	0.732	0.101
102-I	6213-N	IN	0.739	0.503		1357-A	1389-A	AA	0.719	0.463
102-E	6213-H	EH	0.857	0.141		1357-T	1389-N	TN	0.732	0.101
102-I	6245-H	IH	0.704	0.47		1357-A	1414-T	AT	0.768	0.456
102-E	6245-Y	EY	0.717	0.128		1357-T	1414-I	TI	0.844	0.128
102-I	6278-S	IS	0.721	0.503		1357-A	1417-E	AE	0.794	0.362
102-E	6278-T	ET	0.727	0.107		1357-S	1417-A	SA	0.943	0.336
102-I	6304-S	IS	0.728	0.503		1357-S	1447-M	SM	0.703	0.349
102-E	6304-A	EA	0.739	0.114		1357-A	1447-L	AL	0.807	0.322
102-I	6422-T	IT	0.759	0.497		1357-A	1483-E	AE	0.72	0.456
102-E	6422-V	EV	0.792	0.128		1357-T	1483-T	TT	0.92	0.154
102-I	6519-Y	IY	0.725	0.503		1357-A	1469-I	AI	0.726	0.463
102-E	6519-F	EF	0.756	0.114		1357-T	1469-V	TV	0.939	0.154
102-I	6478-Q	IQ	0.721	0.503		1357-A	1477-F	AF	0.72	0.456
102-E	6478-L	EL	0.727	0.107		1357-T	1477-Y	TY	0.909	0.168
102-I	6359-H	IH	0.725	0.503		1357-A	1488-I	AI	0.72	0.456
102-E	6359-S	ES	0.727	0.107		1357-T	1488-L	TL	0.851	0.134
102-I	6554-I	II	0.725	0.503		1357-A	1491-K	AK	0.72	0.456
102-E	6554-L	EL	0.756	0.114		1357-T	1491-T	TT	0.851	0.134
102-I	6542-A	IA	0.74	0.497		1357-A	1490-T	AT	0.72	0.456
102-E	6542-T	ET	0.84	0.141		1357-T	1490-N	TN	0.732	0.101
102-I	6531-A	IA	0.733	0.369		1357-A	1528-V	AV	0.723	0.463
102-E	6531-Q	EQ	0.739	0.114		1357-T	1528-T	TT	0.902	0.154
102-I	6581-I	II	0.732	0.503		1357-A	1498-P	AP	0.705	0.456
102-E	6581-V	EV	0.727	0.107		1357-T	1498-T	TT	0.826	0.128
102-I	6667-K	IK	0.725	0.497		1357-A	1504-I	AI	0.72	0.456
102-E	6667-V	EV	0.727	0.107		1357-T	1504-L	TL	0.909	0.168
102-I	6670-A	IA	0.754	0.423		1357-A	1519-C	AC	0.726	0.463
102-E	6670-K	EK	0.756	0.114		1357-T	1519-Y	TY	0.926	0.168
102-I	6674-V	IV	0.743	0.503		1357-A	1525-A	AA	0.713	0.45
102-E	6674-L	EL	0.857	0.141		1357-T	1525-V	TV	0.909	0.168
102-I	6698-I	II	0.728	0.503		1357-A	1511-L	AL	0.703	0.349
102-E	6698-V	EV	0.739	0.114		1357-S	1511-F	SF	0.85	0.342
102-I	6711-D	ID	0.743	0.503		1357-A	1551-P	AP	0.8	0.443
102-E	6711-N	EN	0.739	0.114		1357-S	1551-S	SS	0.878	0.289
102-I	6714-D	ID	0.718	0.497		1357-S	1559-V	SV	0.846	0.349
102-E	6714-E	EE	0.727	0.107		1357-A	1559-I	AI	0.731	0.329
102-I	6735-Q	IQ	0.744	0.497		1357-A	1566-R	AR	0.708	0.456
102-E	6735-E	EE	0.84	0.141		1357-T	1566-K	TK	0.962	0.168
102-I	6691-F	IF	0.721	0.503		1357-A	1579-V	AV	0.701	0.456
102-E	6691-Y	EY	0.727	0.107		1357-T	1579-I	TI	0.898	0.148
102-I	6697-I	II	0.73	0.49		1357-S	1594-E	SE	0.742	0.329
102-E	6697-V	EV	0.816	0.134		1357-T	1594-S	TS	0.87	0.134
102-I	6763-M	IM	0.758	0.503		1357-A	1597-I	AI	0.716	0.322
102-E	6763-L	EL	0.926	0.168		1357-S	1597-V	SV	0.777	0.315
102-I	6837-A	IA	0.75	0.503		1357-A	1610-K	AK	0.701	0.456
102-E	6837-T	ET	0.776	0.128		1357-T	1610-N	TN	0.732	0.101
102-I	6893-V	IV	0.746	0.503		1357-S	1593-L	SL	0.99	0.342
102-E	6893-T	ET	0.88	0.148		1357-T	1593-W	TW	0.714	0.101
102-I	6859-A	IA	0.735	0.503		1357-A	1606-L	AL	0.727	0.456
102-E	6859-S	ES	0.833	0.134		1357-T	1606-I	TI	0.83	0.148
102-I	6894-I	II	0.758	0.503		1357-A	1607-P	AP	0.722	0.436
102-E	6894-L	EL	0.926	0.168		1357-T	1607-T	TT	0.732	0.101
102-I	6996-H	IH	0.735	0.503		1357-A	1613-S	AS	0.708	0.456
102-E	6996-N	EN	0.783	0.121		1357-T	1613-T	TT	0.833	0.134
102-I	7011-L	IL	0.75	0.503		1357-A	1638-I	AI	0.836	0.376
102-E	7011-I	EI	0.885	0.154		1357-S	1638-L	SL	0.913	0.315
102-I	7016-K	IK	0.75	0.503		1357-T	1638-V	TV	0.712	0.141
102-E	7016-Q	EQ	0.902	0.154		1357-A	1678-S	AS	0.701	0.463
102-I	7027-V	IV	0.746	0.483		1357-T	1678-N	TN	0.87	0.134
102-E	7027-I	EI	0.881	0.174		1357-A	1732-S	AS	0.711	0.463
102-I	7074-K	IK	0.75	0.503		1357-T	1732-A	TA	0.96	0.161
102-E	7074-R	ER	0.833	0.134		1357-S	1693-L	SL	0.806	0.349
102-I	7046-S	IS	0.754	0.503		1357-A	1693-I	AI	0.793	0.309
102-E	7046-A	EA	0.906	0.161		1357-T	1693-T	TT	0.92	0.154
102-I	7123-N	IN	0.754	0.503		1357-A	1674-F	AF	0.712	0.456
102-E	7123-G	EG	0.833	0.134		1357-T	1674-Y	TY	0.885	0.154
102-I	7081-T	IT	0.765	0.503		1357-A	1713-F	AF	0.705	0.456
102-E	7081-V	EV	0.885	0.154		1357-T	1713-Y	TY	0.8	0.134
102-I	7130-Y	IY	0.746	0.503		1357-A	1733-S	AS	0.705	0.456
102-E	7130-L	EL	0.902	0.154		1357-T	1733-T	TT	0.92	0.154
102-I	7134-E	IE	0.75	0.503		1357-A	1734-V	AV	0.705	0.456
102-E	7134-S	ES	0.902	0.154		1357-T	1734-A	TA	0.87	0.134
102-I	7274-S	IS	0.787	0.497		1357-A	1737-A	AA	0.712	0.456
102-E	7274-T	ET	0.75	0.161		1357-T	1737-T	TT	0.902	0.154
102-I	7266-V	IV	0.729	0.497		1357-A	1752-E	AE	0.72	0.456
102-E	7266-I	EI	0.766	0.121		1357-T	1752-D	TD	0.909	0.168
102-I	7289-S	IS	0.804	0.497		1357-A	1798-E	AE	0.711	0.463
102-E	7289-A	EA	0.809	0.128		1357-T	1798-D	TD	0.96	0.161
102-I	7301-L	IL	0.789	0.463		1357-A	1747-A	AA	0.705	0.456
102-E	7301-F	EF	0.806	0.181		1357-T	1747-P	TP	0.92	0.154
102-I	7316-Q	IQ	0.712	0.423		1357-A	1789-T	AT	0.724	0.45
102-E	7316-N	EN	0.766	0.121		1357-T	1789-N	TN	0.7	0.094
102-I	7325-W	IW	0.728	0.503		1357-A	1800-A	AA	0.723	0.456
102-E	7325-E	EE	0.783	0.121		1357-T	1800-C	TC	0.92	0.154
102-I	7326-W	IW	0.728	0.503		1357-A	1814-K	AK	0.719	0.463
102-E	7326-F	EF	0.783	0.121		1357-T	1814-Q	TQ	0.939	0.154
102-I	7422-F	IF	0.763	0.477		1357-A	1834-E	AE	0.929	0.436
102-E	7422-H	EH	0.809	0.128		1357-S	1834-N	SN	0.98	0.336
102-I	7428-W	IW	0.735	0.503		1357-T	1834-Q	TQ	0.857	0.141
102-E	7428-P	EP	0.809	0.128		1357-A	1848-N	AN	0.836	0.342
102-I	7454-M	IM	0.721	0.503		1357-S	1848-D	SD	0.829	0.342
102-E	7454-L	EL	0.727	0.107		1357-T	1848-Q	TQ	0.87	0.134
102-I	7477-L	IL	0.732	0.503		1357-A	1893-T	AT	0.701	0.456
102-E	7477-T	ET	0.711	0.107		1357-T	1893-K	TK	0.939	0.154
102-I	7484-F	IF	0.725	0.497		1357-A	1881-N	AN	0.701	0.456
102-E	7484-L	EL	0.727	0.107		1357-T	1881-S	TS	0.92	0.154
102-E	7485-T	ET	0.809	0.128		1357-A	1874-Q	AQ	0.726	0.463
102-V	7485-K	VK	0.875	0.047		1357-T	1874-H	TH	0.833	0.134
102-I	7503-E	IE	0.718	0.436		1357-A	1897-A	AA	0.729	0.443
102-E	7503-S	ES	0.857	0.141		1357-T	1897-S	TS	0.816	0.134
102-I	7475-A	IA	0.756	0.456		1357-A	1908-H	AH	0.713	0.45
102-E	7475-S	ES	0.778	0.188		1357-T	1908-L	TL	0.906	0.161
102-I	7718-Q	IQ	0.744	0.497		1357-A	1949-E	AE	0.72	0.456
102-E	7718-K	EK	0.706	0.121		1357-T	1949-D	TD	0.894	0.141
102-I	7911-M	IM	0.739	0.503		1357-A	1986-L	AL	0.716	0.456
102-E	7911-L	EL	0.833	0.134		1357-T	1986-F	TF	0.939	0.154
102-I	7972-M	IM	0.754	0.483		1357-A	1987-T	AT	0.706	0.443
102-E	7972-I	EI	0.862	0.168		1357-T	1987-V	TV	0.909	0.168
102-I	8018-M	IM	0.739	0.503		1357-A	2004-F	AF	0.705	0.456
102-E	8018-I	EI	0.833	0.134		1357-T	2004-Y	TY	0.96	0.161
102-I	7997-T	IT	0.769	0.503		1357-A	2005-K	AK	0.779	0.403
102-E	7997-S	ES	0.982	0.188		1357-S	2005-T	ST	0.911	0.342
102-I	8059-A	IA	0.728	0.503		1357-A	2033-S	AS	0.713	0.45
102-E	8059-S	ES	0.783	0.121		1357-T	2033-T	TT	0.943	0.168
102-I	8272-Y	IY	0.74	0.497		1357-S	2013-S	SS	0.77	0.315
102-E	8272-H	EH	0.808	0.141		1357-T	2013-K	TK	0.851	0.134
102-I	8285-S	IS	0.773	0.503		1357-A	2053-Q	AQ	0.701	0.456
102-E	8285-H	EH	0.926	0.168		1357-T	2053-N	TN	0.87	0.134
102-I	8295-S	IS	0.751	0.497		1357-A	2051-I	AI	0.713	0.45
102-E	8295-E	EE	0.816	0.134		1357-T	2051-V	TV	0.889	0.161
102-I	8317-I	II	0.74	0.497		1357-A	2054-T	AT	0.847	0.389
102-E	8317-V	EV	0.863	0.148		1357-S	2054-A	SA	0.791	0.342
102-I	8417-L	IL	0.743	0.503		1357-A	2056-N	AN	0.768	0.389
102-E	8417-M	EM	0.84	0.141		1357-S	2056-T	ST	0.864	0.342
102-I	8431-A	IA	0.802	0.463		1357-A	2060-Y	AY	0.803	0.396
102-E	8431-C	EC	0.816	0.134		1357-S	2060-F	SF	0.852	0.349
102-I	8470-I	II	0.75	0.503		1357-A	2087-V	AV	0.706	0.443
102-E	8470-V	EV	0.885	0.154		1357-T	2087-S	TS	0.756	0.114
102-I	8479-N	IN	0.743	0.503		1357-A	2058-T	AT	0.709	0.45
102-E	8479-D	ED	0.792	0.128		1357-T	2058-A	TA	0.906	0.161
102-I	8481-S	IS	0.813	0.497		1357-S	2102-Q	SQ	0.903	0.342
102-E	8481-T	ET	0.833	0.134		1357-A	2102-T	AT	0.773	0.309
102-I	8486-V	IV	0.726	0.49		1357-T	2102-K	TK	0.851	0.134
102-E	8486-I	EI	0.809	0.128		1357-A	2104-T	AT	0.714	0.443
102-I	8483-A	IA	0.761	0.503		1357-T	2104-V	TV	0.909	0.168
102-E	8483-S	ES	0.833	0.134		1357-A	2114-V	AV	0.824	0.376
102-I	8484-S	IS	0.725	0.47		1357-S	2114-I	SI	0.718	0.315
102-E	8484-D	ED	0.792	0.128		1357-A	2117-E	AE	0.706	0.443
102-I	8485-T	IT	0.769	0.503		1357-T	2117-D	TD	0.909	0.168
102-E	8485-S	ES	0.963	0.174		1357-S	2138-D	SD	0.81	0.342
102-I	8494-L	IL	0.743	0.503		1357-A	2138-E	AE	0.81	0.315
102-E	8494-I	EI	0.816	0.134		1357-A	2141-V	AV	0.705	0.456
102-I	8487-H	IH	0.718	0.47		1357-T	2141-L	TL	0.714	0.101
102-E	8487-R	ER	0.741	0.134		1357-A	2158-E	AE	0.711	0.463
102-I	8531-L	IL	0.735	0.503		1357-T	2158-D	TD	0.87	0.134
102-V	8531-F	VF	0.737	0.047		1357-S	2184-I	SI	0.893	0.336
102-I	8524-A	IA	0.726	0.463		1357-A	2184-A	AA	0.739	0.275
102-E	8524-T	ET	0.792	0.128		1357-T	2184-L	TL	0.833	0.134
102-I	8534-Y	IY	0.741	0.49		1357-A	2173-A	AA	0.72	0.456
102-E	8534-S	ES	0.833	0.134		1357-T	2173-V	TV	0.714	0.101
102-I	8538-Q	IQ	0.746	0.503		1357-A	2162-I	AI	0.705	0.456
102-E	8538-H	EH	0.833	0.134		1357-T	2162-L	TL	0.96	0.161
102-I	8550-I	II	0.765	0.503		1357-A	2196-L	AL	0.739	0.456
102-E	8550-V	EV	0.929	0.174		1357-T	2196-A	TA	0.7	0.094
102-I	8561-M	IM	0.813	0.497		1357-A	2179-L	AL	0.774	0.403
102-E	8561-L	EL	0.982	0.188		1357-S	2179-I	SI	0.904	0.349
102-I	8587-C	IC	0.75	0.503		1357-A	2204-G	AG	0.716	0.456
102-E	8587-L	EL	0.711	0.107		1357-T	2204-N	TN	0.941	0.161
102-I	8607-V	IV	0.739	0.503		1357-A	2205-Q	AQ	0.747	0.456
102-E	8607-L	EL	0.816	0.134		1357-T	2205-K	TK	0.816	0.134
102-I	8626-T	IT	0.739	0.503		1357-A	2208-V	AV	0.899	0.45
102-E	8626-S	ES	0.816	0.134		1357-S	2208-I	SI	0.795	0.235
102-I	8625-D	ID	0.773	0.503		1357-T	2208-S	TS	0.844	0.128
102-E	8625-S	ES	0.816	0.134		1357-A	2216-K	AK	0.915	0.396
102-I	8639-K	IK	0.829	0.503		1357-S	2216-R	SR	0.748	0.349
102-E	8639-I	EI	0.926	0.168		1357-A	2219-Q	AQ	0.72	0.456
102-I	8650-S	IS	0.769	0.503		1357-T	2219-N	TN	0.939	0.154
102-E	8650-T	ET	0.816	0.134		1357-A	2214-I	AI	0.899	0.389
102-I	8654-H	IH	0.769	0.503		1357-S	2214-A	SA	0.953	0.342
102-I	8660-Y	IY	0.739	0.503		1357-T	2214-V	TV	0.75	0.121
102-E	8660-C	EC	0.816	0.134		1357-A	2217-C	AC	0.805	0.443
102-E	8654-E	EE	0.926	0.168		1357-S	2217-L	SL	0.962	0.342
102-I	8669-E	IE	0.739	0.503		1357-A	2218-V	AV	0.847	0.463
102-E	8669-S	ES	0.816	0.134		1357-S	2218-A	SA	0.714	0.201
102-I	8687-N	IN	0.737	0.49		1357-T	2218-L	TL	0.87	0.134
102-E	8687-H	EH	0.863	0.148		1357-A	2222-F	AF	0.708	0.463
102-I	8675-E	IE	0.72	0.483		1357-T	2222-C	TC	0.939	0.154
102-E	8675-Y	EY	0.816	0.134		1357-A	2213-C	AC	0.705	0.456
102-I	8698-W	IW	0.735	0.503		1357-T	2213-I	TI	0.732	0.101
102-E	8698-D	ED	0.792	0.128		1357-A	2230-I	AI	0.957	0.443
102-I	8696-L	IL	0.771	0.497		1357-S	2230-L	SL	0.747	0.248
102-E	8696-I	EI	0.863	0.148		1357-A	2259-S	AS	0.705	0.456
102-I	8700-K	IK	0.773	0.503		1357-T	2259-T	TT	0.92	0.154
102-E	8700-E	EE	0.809	0.128		1357-A	2269-D	AD	0.719	0.463
102-I	8791-T	IT	0.75	0.503		1357-T	2269-E	TE	0.923	0.161
102-E	8791-S	ES	0.885	0.154		1357-A	2264-A	AA	0.72	0.45
102-I	8730-T	IT	0.715	0.497		1357-T	2264-G	TG	0.851	0.134
102-V	8730-M	VM	0.778	0.047		1357-A	2266-L	AL	0.716	0.456
102-I	8792-V	IV	0.769	0.503		1357-T	2266-F	TF	0.84	0.141
102-E	8792-F	EF	0.885	0.154		1357-A	2271-C	AC	0.803	0.315
102-I	8805-E	IE	0.75	0.463		1357-S	2271-G	SG	0.769	0.302
102-E	8805-R	ER	0.816	0.134		1357-T	2271-S	TS	0.902	0.154
102-I	8806-G	IG	0.74	0.477		1357-A	2279-K	AK	0.708	0.463
102-E	8806-W	EW	0.816	0.134		1357-T	2279-N	TN	0.939	0.154
102-I	8814-A	IA	0.728	0.503		1357-S	2287-A	SA	0.713	0.342
102-E	8814-S	ES	0.711	0.107		1357-T	2287-I	TI	0.711	0.107
102-I	8846-M	IM	0.765	0.503		1357-A	2284-F	AF	0.72	0.456
102-E	8846-C	EC	0.833	0.134		1357-T	2284-I	TI	0.87	0.134
102-I	8843-A	IA	0.729	0.497		1357-A	2288-M	AM	0.713	0.45
102-E	8843-T	ET	0.833	0.134		1357-T	2288-I	TI	0.8	0.121
102-I	8853-S	IS	0.735	0.503		1357-A	2303-V	AV	0.72	0.456
102-E	8853-A	EA	0.833	0.134		1357-T	2303-S	TS	0.87	0.134
102-I	8865-V	IV	0.75	0.503		1357-A	2311-L	AL	0.738	0.463
102-E	8865-I	EI	0.923	0.161		1357-T	2311-M	TM	0.939	0.154
102-I	8958-I	II	0.735	0.503		1357-S	2316-A	SA	0.903	0.342
102-E	8958-L	EL	0.833	0.134		1357-T	2316-M	TM	0.8	0.134
102-I	8889-V	IV	0.754	0.503		1357-A	2326-L	AL	0.805	0.403
102-E	8889-I	EI	0.885	0.154		1357-S	2326-S	SS	0.717	0.221
102-I	8900-I	II	0.75	0.503		1357-T	2326-G	TG	0.926	0.168
102-E	8900-L	EL	0.923	0.161		1357-A	2336-M	AM	0.713	0.45
102-I	8938-R	IR	0.739	0.503		1357-T	2336-A	TA	0.714	0.101
102-E	8938-H	EH	0.857	0.141		1357-A	2338-F	AF	0.713	0.45
102-I	8947-M	IM	0.74	0.477		1357-T	2338-Y	TY	0.909	0.168
102-E	8947-L	EL	0.833	0.168		1357-A	2373-L	AL	0.701	0.456
102-I	8964-M	IM	0.735	0.503		1357-T	2373-W	TW	0.92	0.154
102-E	8964-I	EI	0.833	0.134		1357-A	2377-F	AF	0.765	0.295
102-I	8968-S	IS	0.746	0.503		1357-S	2377-I	SI	0.889	0.295
102-E	8968-H	EH	0.833	0.134		1357-T	2377-A	TA	0.87	0.134
102-I	9001-G	IG	0.733	0.497		1357-A	2371-Y	AY	0.701	0.456
102-E	9001-A	EA	0.783	0.121		1357-T	2371-F	TF	0.92	0.154
102-I	9010-N	IN	0.747	0.497		1357-A	2397-L	AL	0.716	0.456
102-E	9010-S	ES	0.833	0.134		1357-T	2397-V	TV	0.885	0.154
102-I	9002-T	IT	0.74	0.477		1357-A	2393-K	AK	0.708	0.463
102-E	9002-G	EG	0.833	0.134		1357-T	2393-R	TR	0.857	0.141
102-V	9002-A	VA	0.824	0.047		1357-A	2389-M	AM	0.716	0.456
102-I	9027-N	IN	0.754	0.503		1357-T	2389-I	TI	0.868	0.154
102-E	9027-S	ES	0.833	0.134		1357-A	2381-A	AA	0.717	0.45
102-I	9025-G	IG	0.754	0.503		1357-T	2381-V	TV	0.776	0.128
102-E	9025-S	ES	0.766	0.121		1357-A	2401-S	AS	0.72	0.456
102-I	9067-G	IG	0.755	0.497		1357-T	2401-A	TA	0.851	0.134
102-E	9067-E	EE	0.816	0.134		1357-A	2413-S	AS	0.72	0.456
102-I	9099-E	IE	0.815	0.503		1357-T	2413-V	TV	0.833	0.134
102-E	9099-D	ED	0.783	0.121		1357-A	2457-I	AI	0.72	0.456
102-I	9071-A	IA	0.701	0.497		1357-T	2457-V	TV	0.889	0.161
102-V	9071-T	VT	0.778	0.047		1357-A	2458-M	AM	0.726	0.463
102-I	9130-V	IV	0.739	0.503		1357-T	2458-V	TV	0.941	0.161
102-E	9130-I	EI	0.816	0.134		1357-A	2428-I	AI	0.72	0.456
102-I	9156-S	IS	0.743	0.477		1357-T	2428-L	TL	0.939	0.154
102-E	9156-G	EG	0.809	0.128		1357-A	2427-S	AS	0.72	0.456
102-I	9167-V	IV	0.737	0.49		1357-T	2427-N	TN	0.909	0.168
102-E	9167-I	EI	0.741	0.134		1357-A	2488-K	AK	0.711	0.463
102-I	9228-G	IG	0.735	0.503		1357-T	2488-R	TR	0.92	0.154
102-E	9228-N	EN	0.833	0.134		1357-A	2499-R	AR	0.705	0.456
102-I	9229-N	IN	0.729	0.497		1357-T	2499-K	TK	0.816	0.134
102-E	9229-S	ES	0.766	0.121		1357-S	2504-T	ST	0.829	0.342
102-I	9249-S	IS	0.769	0.503		1357-A	2504-A	AA	0.779	0.295
102-E	9249-G	EG	0.792	0.128		1357-T	2504-L	TL	0.926	0.168
102-I	9250-G	IG	0.754	0.503		1357-A	2510-L	AL	0.716	0.456
102-E	9250-N	EN	0.792	0.128		1357-T	2510-V	TV	0.792	0.128
102-I	9253-E	IE	0.758	0.503		1357-A	2517-A	AA	0.774	0.436
102-E	9253-D	ED	0.963	0.174		1357-S	2517-T	ST	0.792	0.255
102-I	9271-V	IV	0.728	0.503		1357-A	2558-A	AA	0.72	0.456
102-E	9271-M	EM	0.756	0.114		1357-T	2558-S	TS	0.92	0.154
102-I	9413-T	IT	0.704	0.463		1357-A	2645-S	AS	0.723	0.456
102-E	9413-A	EA	0.88	0.148		1357-T	2645-A	TA	0.909	0.168
102-I	9437-M	IM	0.756	0.49		1357-A	2661-S	AS	0.72	0.456
102-E	9437-L	EL	0.982	0.188		1357-T	2661-N	TN	0.909	0.168
102-I	9427-P	IP	0.735	0.503		1357-A	2699-V	AV	0.715	0.463
102-E	9427-Q	EQ	0.833	0.134		1357-T	2699-F	TF	0.98	0.168
102-I	9442-R	IR	0.751	0.497		1357-A	2675-H	AH	0.712	0.456
102-E	9442-K	EK	0.909	0.168		1357-T	2675-E	TE	0.92	0.154
102-I	9451-A	IA	0.737	0.49		1357-A	2686-G	AG	0.72	0.456
102-E	9451-W	EW	0.885	0.154		1357-T	2686-N	TN	0.906	0.161
102-I	9452-S	IS	0.744	0.497		1357-A	2702-T	AT	0.723	0.463
102-E	9452-W	EW	0.885	0.154		1357-T	2702-S	TS	0.906	0.161
102-E	9446-Q	EQ	0.902	0.154		1357-A	2776-Y	AY	0.708	0.456
102-V	9446-K	VK	0.824	0.047		1357-T	2776-F	TF	0.885	0.154
114-T	143-Y	TY	0.958	0.852		1357-A	2731-F	AF	0.701	0.456
114-I	143-F	IF	0.75	0.06		1357-T	2731-Y	TY	0.92	0.154
114-T	154-I	TI	0.966	0.866		1357-A	2799-R	AR	0.705	0.45
114-I	154-Y	IY	0.842	0.054		1357-T	2799-K	TK	0.868	0.154
114-T	150-G	TG	0.906	0.805		1357-S	2770-I	SI	0.703	0.349
114-V	150-V	VV	0.8	0.027		1357-A	2770-V	AV	0.836	0.342
114-T	159-Q	TQ	0.957	0.826		1357-A	2767-V	AV	0.705	0.456
114-I	159-E	IE	0.75	0.06		1357-T	2767-I	TI	0.902	0.154
114-T	166-G	TG	0.982	0.893		1357-A	2753-N	AN	0.701	0.456
114-I	166-S	IS	0.762	0.054		1357-T	2753-S	TS	0.857	0.141
114-T	267-K	TK	0.957	0.826		1357-A	2796-I	AI	0.701	0.456
114-I	267-N	IN	0.75	0.06		1357-T	2796-L	TL	0.92	0.154
114-T	314-D	TD	0.718	0.503		1357-A	2827-T	AT	0.716	0.456
114-I	314-Q	IQ	0.75	0.06		1357-T	2827-N	TN	0.98	0.168
114-T	319-T	TT	0.906	0.805		1357-A	2823-V	AV	0.797	0.329
114-V	319-I	VI	0.8	0.027		1357-S	2823-I	SI	0.706	0.322
114-T	369-P	TP	0.941	0.805		1357-A	2812-I	AI	0.701	0.456
114-I	369-Y	IY	0.75	0.06		1357-A	2835-V	AV	0.761	0.362
114-T	354-P	TP	0.97	0.872		1357-S	2835-A	SA	0.823	0.342
114-I	354-A	IA	0.75	0.06		1357-A	2839-C	AC	0.701	0.456
114-T	528-R	TR	0.718	0.503		1357-T	2839-F	TF	0.732	0.101
114-V	528-T	VT	0.8	0.027		1357-A	2846-C	AC	0.72	0.456
114-T	538-P	TP	0.966	0.852		1357-T	2812-V	TV	0.92	0.154
114-I	538-A	IA	0.783	0.06		1357-S	2848-I	SI	0.794	0.336
114-T	586-V	TV	0.933	0.792		1357-A	2845-F	AF	0.885	0.389
114-I	586-M	IM	0.75	0.06		1357-A	2849-I	AI	0.762	0.409
114-T	602-V	TV	0.97	0.866		1357-T	2846-F	TF	0.846	0.148
114-I	602-I	II	0.72	0.06		1357-A	2850-M	AM	0.705	0.456
114-T	609-Q	TQ	0.958	0.832		1357-A	2860-G	AG	0.709	0.45
114-I	609-L	IL	0.842	0.054		1357-T	2848-L	TL	0.711	0.107
114-T	668-A	TA	0.83	0.638		1357-S	2845-V	SV	0.828	0.322
114-I	668-C	IC	0.783	0.06		1357-A	2861-Y	AY	0.72	0.456
114-T	667-V	TV	0.949	0.819		1357-A	2854-S	AS	0.913	0.389
114-I	667-T	IT	0.72	0.06		1357-A	2857-V	AV	0.872	0.456
114-T	677-K	TK	0.958	0.846		1357-A	2862-T	AT	0.716	0.456
114-I	677-Q	IQ	0.72	0.06		1357-A	2863-N	AN	0.72	0.456
114-T	700-K	TK	0.949	0.879		1357-T	2850-T	TT	0.898	0.148
114-V	700-R	VR	0.727	0.027		1357-S	2849-V	SV	0.891	0.329
114-T	727-Q	TQ	0.953	0.826		1357-T	2860-D	TD	0.868	0.154
114-I	727-E	IE	0.75	0.06		1357-A	2872-Q	AQ	0.712	0.456
114-T	741-T	TT	0.945	0.805		1357-A	2880-V	AV	0.718	0.409
114-V	741-V	VV	0.727	0.027		1357-A	2884-D	AD	0.705	0.456
114-T	728-L	TL	0.961	0.832		1357-T	2884-T	TT	0.732	0.101
114-I	728-T	IT	0.72	0.06		1357-T	2862-S	TS	0.776	0.128
114-T	754-S	TS	0.977	0.866		1357-T	2872-D	TD	0.714	0.101
114-I	754-T	IT	0.72	0.06		1357-T	2863-S	TS	0.833	0.134
114-T	763-E	TE	0.954	0.839		1357-T	2880-A	TA	0.732	0.101
114-I	763-D	ID	0.8	0.054		1357-S	2854-T	ST	0.865	0.322
114-T	773-S	TS	0.945	0.805		1357-T	2861-F	TF	0.909	0.168
114-I	773-E	IE	0.75	0.06		1357-T	2854-V	TV	0.824	0.141
114-T	769-T	TT	0.919	0.765		1357-T	2857-K	TK	0.96	0.161
114-I	769-Q	IQ	0.75	0.06		1357-T	2845-I	TI	0.783	0.121
114-T	851-V	TV	0.97	0.872		1357-A	2905-R	AR	0.922	0.436
114-I	851-I	II	0.75	0.06		1357-S	2905-K	SK	0.87	0.315
114-T	861-V	TV	0.932	0.785		1357-T	2905-T	TT	0.894	0.141
114-I	861-T	IT	0.778	0.047		1357-A	2912-V	AV	0.705	0.456
114-T	904-V	TV	0.962	0.859		1357-T	2912-L	TL	0.732	0.101
114-I	904-M	IM	0.75	0.06		1357-A	2916-I	AI	0.713	0.45
114-T	916-E	TE	0.945	0.805		1357-T	2916-V	TV	0.893	0.168
114-I	916-F	IF	0.72	0.06		1357-A	2921-I	AI	0.72	0.456
114-T	947-E	TE	0.928	0.779		1357-T	2921-V	TV	0.909	0.168
114-I	947-P	IP	0.75	0.06		1357-A	2985-M	AM	0.703	0.436
114-T	962-L	TL	0.941	0.805		1357-T	2985-S	TS	0.732	0.101
114-I	962-K	IK	0.75	0.06		1357-A	2932-V	AV	0.708	0.463
114-T	1003-W	TW	0.981	0.886		1357-T	2932-I	TI	0.939	0.154
114-I	1003-V	IV	0.9	0.06		1357-A	2997-L	AL	0.701	0.456
114-T	1002-W	TW	0.766	0.57		1357-T	2997-V	TV	0.92	0.154
114-I	1002-T	IT	0.75	0.06		1357-A	3006-E	AE	0.705	0.456
114-T	999-T	TT	0.724	0.51		1357-T	3006-S	TS	0.851	0.134
114-I	999-S	IS	0.75	0.06		1357-A	3040-A	AA	0.72	0.456
114-T	1007-W	TW	0.95	0.832		1357-T	3040-S	TS	0.909	0.168
114-I	1007-D	ID	0.737	0.047		1357-A	3068-E	AE	0.726	0.463
114-T	1011-W	TW	0.954	0.832		1357-T	3068-D	TD	0.926	0.168
114-I	1011-D	ID	0.889	0.054		1357-A	3069-H	AH	0.708	0.456
114-T	1009-W	TW	0.95	0.832		1357-T	3069-Y	TY	0.846	0.148
114-I	1009-S	IS	0.778	0.047		1357-A	3003-S	AS	0.705	0.456
114-T	1012-W	TW	0.947	0.839		1357-T	3003-A	TA	0.732	0.101
114-I	1012-N	IN	0.783	0.06		1357-A	3057-L	AL	0.708	0.463
114-T	1014-W	TW	0.947	0.839		1357-T	3057-V	TV	0.939	0.154
114-I	1014-T	IT	0.842	0.054		1357-A	3072-A	AA	0.72	0.456
114-T	1015-W	TW	0.948	0.852		1357-T	3072-S	TS	0.889	0.161
114-I	1015-T	IT	0.842	0.054		1357-A	3005-S	AS	0.708	0.456
114-T	1024-E	TE	0.941	0.799		1357-T	3005-E	TE	0.92	0.154
114-I	1024-Q	IQ	0.818	0.06		1357-A	3083-M	AM	0.706	0.443
114-T	1027-W	TW	0.967	0.872		1357-T	3083-V	TV	0.875	0.141
114-I	1027-L	IL	0.783	0.06		1357-A	3086-I	AI	0.72	0.456
114-T	1026-W	TW	0.967	0.872		1357-T	3086-L	TL	0.941	0.161
114-I	1026-Q	IQ	0.842	0.054		1357-A	3087-A	AA	0.706	0.443
114-T	1029-P	TP	0.897	0.732		1357-T	3087-T	TT	0.939	0.154
114-I	1029-M	IM	0.842	0.054		1357-A	3097-V	AV	0.704	0.463
114-T	1038-W	TW	0.981	0.872		1357-T	3097-I	TI	0.87	0.134
114-I	1038-T	IT	0.75	0.06		1357-A	3102-V	AV	0.72	0.456
114-T	1037-E	TE	0.951	0.846		1357-T	3102-I	TI	0.889	0.161
114-I	1037-Q	IQ	0.842	0.054		1357-A	3106-V	AV	0.715	0.463
114-T	1042-E	TE	0.949	0.812		1357-T	3106-I	TI	0.87	0.134
114-I	1042-I	II	0.889	0.054		1357-A	3119-A	AA	0.716	0.456
114-V	1042-Q	VQ	0.8	0.027		1357-T	3119-L	TL	0.92	0.154
114-T	1047-Q	TQ	0.949	0.819		1357-A	3125-K	AK	0.701	0.456
114-I	1047-S	IS	0.842	0.054		1357-T	3125-R	TR	0.92	0.154
114-T	1049-T	TT	0.743	0.544		1357-A	3139-A	AA	0.708	0.463
114-I	1049-S	IS	0.727	0.054		1357-A	3112-I	AI	0.701	0.456
114-T	1059-A	TA	0.949	0.812		1357-A	3154-A	AA	0.71	0.443
114-I	1059-Y	IY	0.8	0.054		1357-A	3134-N	AN	0.701	0.456
114-I	1105-V	IV	0.75	0.06		1357-A	3150-I	AI	0.712	0.456
114-V	1105-L	VL	0.727	0.027		1357-A	3156-A	AA	0.708	0.463
114-T	1109-D	TD	0.703	0.517		1357-T	3139-F	TF	0.87	0.134
114-V	1109-K	VK	0.8	0.027		1357-T	3112-V	TV	0.84	0.141
114-T	1142-L	TL	0.954	0.839		1357-A	3167-F	AF	0.701	0.456
114-I	1142-V	IV	0.75	0.06		1357-A	3175-F	AF	0.701	0.456
114-T	1184-K	TK	0.736	0.523		1357-T	3154-T	TT	0.893	0.168
114-I	1184-R	IR	0.75	0.06		1357-A	3188-F	AF	0.705	0.456
114-T	1188-E	TE	0.723	0.517		1357-A	3192-S	AS	0.701	0.456
114-I	1188-D	ID	0.9	0.06		1357-A	3194-I	AI	0.708	0.463
114-T	1181-Q	TQ	0.916	0.765		1357-A	3201-A	AA	0.722	0.436
114-I	1181-Y	IY	0.8	0.04		1357-A	3202-I	AI	0.716	0.456
114-T	1193-Q	TQ	0.953	0.819		1357-T	3167-I	TI	0.714	0.101
114-V	1193-T	VT	0.727	0.027		1357-T	3156-V	TV	0.87	0.134
114-T	1221-W	TW	0.95	0.832		1357-T	3188-M	TM	0.851	0.134
114-I	1221-Q	IQ	0.75	0.06		1357-T	3134-S	TS	0.92	0.154
114-T	1223-W	TW	0.957	0.826		1357-T	3201-I	TI	0.851	0.134
114-I	1223-E	IE	0.72	0.06		1357-T	3192-T	TT	0.92	0.154
114-T	1224-W	TW	0.953	0.826		1357-T	3175-L	TL	0.92	0.154
114-I	1224-Q	IQ	0.75	0.06		1357-T	3150-V	TV	0.923	0.161
114-T	1226-W	TW	0.953	0.826		1357-T	3194-L	TL	0.939	0.154
114-I	1226-I	II	0.889	0.054		1357-T	3202-V	TV	0.826	0.128
114-T	1242-E	TE	0.947	0.832		1357-A	3205-F	AF	0.726	0.463
114-I	1242-T	IT	0.75	0.06		1357-A	3213-H	AH	0.701	0.456
114-T	1269-K	TK	0.879	0.705		1357-A	3209-L	AL	0.708	0.456
114-I	1269-Q	IQ	0.75	0.06		1357-T	3205-I	TI	0.816	0.134
114-T	1272-D	TD	0.945	0.805		1357-T	3213-Y	TY	0.92	0.154
114-I	1272-Q	IQ	0.75	0.06		1357-T	3209-T	TT	0.833	0.134
114-T	1274-V	TV	0.918	0.785		1357-A	3280-L	AL	0.708	0.456
114-V	1274-T	VT	0.8	0.027		1357-T	3280-M	TM	0.885	0.154
114-T	1275-K	TK	0.917	0.779		1357-A	3230-T	AT	0.701	0.456
114-I	1275-D	ID	0.762	0.054		1357-A	3357-T	AT	0.709	0.45
114-T	1322-Q	TQ	0.855	0.671		1357-T	3357-V	TV	0.894	0.141
114-I	1322-A	IA	0.72	0.06		1357-A	3387-S	AS	0.72	0.456
114-V	1322-L	VL	0.8	0.027		1357-T	3387-N	TN	0.909	0.168
114-T	1326-R	TR	0.945	0.805		1357-A	3408-L	AL	0.705	0.456
114-I	1326-S	IS	0.8	0.04		1357-T	3408-V	TV	0.939	0.154
114-T	1328-E	TE	0.958	0.832		1357-A	3410-R	AR	0.701	0.456
114-I	1328-I	II	0.818	0.06		1357-T	3410-K	TK	0.88	0.148
114-T	1330-M	TM	0.864	0.685		1357-A	3416-S	AS	0.708	0.456
114-I	1330-I	II	0.75	0.06		1357-T	3416-A	TA	0.923	0.161
114-T	1349-D	TD	0.953	0.819		1357-A	3524-L	AL	0.701	0.456
114-I	1349-V	IV	0.9	0.06		1357-T	3524-V	TV	0.8	0.121
114-T	1346-T	TT	0.949	0.812		1357-A	3589-A	AA	0.704	0.463
114-I	1346-Q	IQ	0.842	0.054		1357-T	3589-S	TS	0.87	0.134
114-T	1365-E	TE	0.934	0.852		1357-A	3607-T	AT	0.705	0.456
114-V	1365-S	VS	0.727	0.027		1357-T	3607-A	TA	0.939	0.154
114-T	1393-L	TL	0.965	0.839		1357-A	3633-K	AK	0.708	0.456
114-I	1393-V	IV	0.75	0.06		1357-T	3633-R	TR	0.923	0.161
114-T	1378-E	TE	0.945	0.805		1357-A	3634-I	AI	0.72	0.456
114-I	1378-N	IN	0.75	0.06		1357-T	3634-T	TT	0.92	0.154
114-T	1389-A	TA	0.934	0.805		1357-A	3652-I	AI	0.704	0.463
114-I	1389-N	IN	0.75	0.06		1357-T	3652-V	TV	0.87	0.134
114-T	1399-A	TA	0.962	0.859		1357-A	3642-M	AM	0.743	0.456
114-I	1399-V	IV	0.75	0.06		1357-T	3642-L	TL	0.847	0.168
114-T	1388-C	TC	0.954	0.839		1357-A	3646-F	AF	0.712	0.456
114-I	1388-L	IL	0.75	0.06		1357-T	3646-I	TI	0.732	0.101
114-T	1419-E	TE	0.918	0.785		1357-A	3678-M	AM	0.723	0.456
114-I	1419-Q	IQ	0.75	0.06		1357-T	3678-I	TI	0.851	0.134
114-T	1448-D	TD	0.97	0.872		1357-S	3680-I	SI	0.769	0.336
114-I	1448-E	IE	0.75	0.06		1357-A	3680-V	AV	0.754	0.289
114-T	1453-M	TM	0.977	0.866		1357-T	3680-M	TM	0.902	0.154
114-I	1453-V	IV	0.72	0.06		1357-A	3728-L	AL	0.705	0.456
114-T	1494-S	TS	0.924	0.779		1357-T	3728-M	TM	0.783	0.121
114-I	1494-D	ID	0.778	0.047		1357-A	3737-R	AR	0.705	0.456
114-V	1494-N	VN	0.714	0.034		1357-T	3737-K	TK	0.941	0.161
114-T	1490-T	TT	0.937	0.799		1357-A	3683-C	AC	0.705	0.456
114-I	1490-N	IN	0.75	0.06		1357-T	3683-F	TF	0.851	0.134
114-T	1576-E	TE	0.977	0.872		1357-T	3230-S	TS	0.92	0.154
114-I	1576-Q	IQ	0.783	0.06		1357-A	3748-L	AL	0.72	0.456
114-T	1588-I	TI	0.941	0.799		1357-T	3748-V	TV	0.732	0.101
114-I	1588-S	IS	0.75	0.06		1357-A	3686-L	AL	0.711	0.463
114-T	1591-H	TH	0.966	0.866		1357-T	3686-M	TM	0.894	0.141
114-I	1591-Y	IY	0.75	0.06		1357-A	3763-A	AA	0.701	0.456
114-T	1610-K	TK	0.958	0.832		1357-T	3763-G	TG	0.898	0.148
114-I	1610-N	IN	0.75	0.06		1357-A	3810-I	AI	0.701	0.463
114-T	1607-P	TP	0.906	0.745		1357-T	3810-V	TV	0.894	0.141
114-I	1607-T	IT	0.75	0.06		1357-A	3774-I	AI	0.701	0.456
114-T	1608-L	TL	0.943	0.826		1357-T	3774-L	TL	0.851	0.134
114-I	1608-F	IF	0.72	0.06		1357-A	3816-A	AA	0.701	0.456
114-T	1684-S	TS	0.966	0.846		1357-T	3816-G	TG	0.92	0.154
114-I	1684-A	IA	0.727	0.054		1357-A	3820-V	AV	0.731	0.456
114-T	1695-E	TE	0.966	0.866		1357-T	3820-M	TM	0.941	0.161
114-I	1695-P	IP	0.783	0.06		1357-A	3825-Y	AY	0.708	0.456
114-T	1734-V	TV	0.961	0.832		1357-T	3825-C	TC	0.923	0.161
114-V	1734-T	VT	0.727	0.027		1357-A	3892-S	AS	0.701	0.456
114-T	1761-D	TD	0.966	0.866		1357-T	3892-N	TN	0.776	0.128
114-I	1761-E	IE	0.72	0.06		1357-A	3848-C	AC	0.708	0.456
114-T	1837-T	TT	0.921	0.785		1357-T	3848-F	TF	0.923	0.161
114-I	1837-K	IK	0.72	0.06		1357-A	3850-C	AC	0.701	0.456
114-T	1844-V	TV	0.962	0.859		1357-T	3850-T	TT	0.92	0.154
114-I	1844-T	IT	0.842	0.054		1357-A	5094-S	AS	0.715	0.463
114-T	1840-S	TS	0.924	0.772		1357-T	5094-T	TT	0.762	0.107
114-I	1840-Q	IQ	0.75	0.06		1357-A	6161-G	AG	0.712	0.456
114-T	1869-E	TE	0.977	0.859		1357-T	6161-N	TN	0.727	0.107
114-I	1869-Q	IQ	0.72	0.06		1357-A	6213-N	AN	0.701	0.463
114-T	1878-L	TL	0.966	0.866		1357-T	6213-H	TH	0.766	0.121
114-I	1878-I	II	0.778	0.047		1357-A	6292-A	AA	0.716	0.356
114-T	1903-R	TR	0.915	0.758		1357-S	6292-S	SS	0.754	0.309
114-I	1903-C	IC	0.75	0.06		1357-S	6531-A	SA	0.756	0.322
114-T	1912-M	TM	0.943	0.826		1357-T	6531-Q	TQ	0.773	0.114
114-I	1912-S	IS	0.75	0.06		1357-A	6735-Q	AQ	0.715	0.463
114-T	1919-V	TV	0.966	0.866		1357-T	6735-E	TE	0.875	0.141
114-I	1919-I	II	0.72	0.06		1357-A	6763-M	AM	0.708	0.456
114-T	1954-G	TG	0.966	0.859		1357-T	6763-L	TL	0.885	0.154
114-I	1954-N	IN	0.727	0.054		1357-A	6891-N	AN	0.701	0.456
114-T	2001-M	TM	0.961	0.832		1357-T	6891-S	TS	0.714	0.101
114-V	2001-I	VI	0.727	0.027		1357-A	6894-I	AI	0.708	0.456
114-T	2035-S	TS	0.918	0.826		1357-T	6894-L	TL	0.923	0.161
114-V	2035-A	VA	0.8	0.027		1357-A	6893-V	AV	0.708	0.463
114-T	2086-A	TA	0.793	0.591		1357-T	6893-T	TT	0.917	0.148
114-I	2086-K	IK	0.8	0.054		1357-A	7027-V	AV	0.717	0.45
114-T	2101-Q	TQ	0.941	0.805		1357-T	7027-I	TI	0.807	0.154
114-I	2101-L	IL	0.75	0.06		1357-A	7046-S	AS	0.705	0.456
114-T	2132-V	TV	0.966	0.866		1357-T	7046-A	TA	0.902	0.154
114-I	2132-I	II	0.75	0.06		1357-A	7067-V	AV	0.779	0.403
114-T	2141-V	TV	0.953	0.826		1357-S	7067-A	SA	0.736	0.215
114-I	2141-L	IL	0.72	0.06		1357-T	7067-C	TC	0.939	0.154
114-T	2160-T	TT	0.955	0.846		1357-A	7011-L	AL	0.701	0.456
114-I	2160-S	IS	0.75	0.06		1357-T	7011-I	TI	0.92	0.154
114-T	2140-G	TG	0.96	0.886		1357-A	7016-K	AK	0.711	0.463
114-I	2140-S	IS	0.75	0.04		1357-T	7016-Q	TQ	0.939	0.154
114-T	2150-E	TE	0.966	0.866		1357-A	7123-N	AN	0.705	0.456
114-I	2150-T	IT	0.75	0.06		1357-T	7123-G	TG	0.87	0.134
114-T	2173-A	TA	0.945	0.805		1357-A	7074-K	AK	0.701	0.456
114-I	2173-V	IV	0.72	0.06		1357-T	7074-R	TR	0.87	0.134
114-T	2172-L	TL	0.924	0.772		1357-A	7134-E	AE	0.701	0.456
114-I	2172-R	IR	0.75	0.06		1357-T	7134-S	TS	0.939	0.154
114-T	2197-A	TA	0.949	0.819		1357-A	7130-Y	AY	0.708	0.463
114-I	2197-N	IN	0.75	0.06		1357-T	7130-L	TL	0.939	0.154
114-T	2213-C	TC	0.961	0.832		1357-A	7167-L	AL	0.701	0.322
114-I	2213-I	II	0.75	0.06		1357-T	7167-W	TW	0.939	0.154
114-T	2285-T	TT	0.958	0.852		1357-S	7168-L	SL	0.731	0.228
114-I	2285-N	IN	0.75	0.06		1357-T	7168-W	TW	0.939	0.154
114-T	2284-F	TF	0.945	0.805		1357-A	7165-A	AA	0.734	0.315
114-V	2284-L	VL	0.727	0.027		1357-S	7165-F	SF	0.721	0.208
114-T	2336-M	TM	0.941	0.799		1357-A	7176-K	AK	0.744	0.322
114-I	2336-A	IA	0.72	0.06		1357-T	7176-L	TL	0.711	0.107
114-T	2337-D	TD	0.953	0.826		1357-A	7174-L	AL	0.76	0.383
114-I	2337-T	IT	0.75	0.06		1357-S	7174-S	SS	0.736	0.215
114-T	2366-V	TV	0.966	0.866		1357-A	7177-A	AA	0.758	0.389
114-I	2366-I	II	0.72	0.06		1357-T	7177-V	TV	0.818	0.121
114-T	2409-G	TG	0.969	0.846		1357-A	7180-G	AG	0.781	0.396
114-I	2409-S	IS	0.75	0.06		1357-T	7180-Q	TQ	0.818	0.121
114-V	2409-N	VN	0.727	0.027		1357-A	7179-E	AE	0.717	0.383
114-T	2559-L	TL	0.97	0.872		1357-T	7179-S	TS	0.8	0.121
114-I	2559-I	II	0.75	0.06		1357-A	7182-G	AG	0.779	0.389
114-T	2705-D	TD	0.97	0.872		1357-T	7182-V	TV	0.826	0.128
114-I	2705-E	IE	0.75	0.06		1357-A	7185-S	AS	0.808	0.409
114-T	2833-L	TL	0.962	0.859		1357-S	7185-D	SD	0.762	0.215
114-I	2833-I	II	0.75	0.06		1357-T	7185-T	TT	0.784	0.134
114-T	2831-L	TL	0.826	0.638		1357-A	7184-I	AI	0.735	0.336
114-I	2831-Q	IQ	0.75	0.06		1357-S	7184-F	SF	0.71	0.221
114-T	2839-C	TC	0.965	0.839		1357-A	7196-S	AS	0.802	0.463
114-I	2839-F	IF	0.75	0.06		1357-T	7196-N	TN	0.87	0.134
114-T	2840-V	TV	0.977	0.859		1357-A	7239-S	AS	0.702	0.309
114-I	2840-L	IL	0.72	0.06		1357-T	7239-N	TN	0.7	0.094
114-T	2844-L	TL	0.941	0.805		1357-A	7266-V	AV	0.701	0.463
114-I	2844-A	IA	0.857	0.06		1357-T	7266-I	TI	0.8	0.121
114-T	2855-L	TL	0.97	0.872		1357-A	7277-D	AD	0.754	0.463
114-I	2855-M	IM	0.75	0.06		1357-S	7277-N	SN	0.762	0.215
114-T	2872-Q	TQ	0.945	0.812		1357-A	7271-I	AI	0.715	0.43
114-I	2872-D	ID	0.72	0.06		1357-S	7271-V	SV	0.733	0.221
114-T	2880-V	TV	0.834	0.658		1357-A	7276-F	AF	0.811	0.389
114-I	2880-A	IA	0.75	0.06		1357-S	7276-M	SM	0.822	0.248
114-T	2884-D	TD	0.961	0.832		1357-A	7283-A	AA	0.814	0.456
114-I	2884-T	IT	0.75	0.06		1357-S	7283-V	SV	0.753	0.215
114-T	2909-S	TS	0.845	0.678		1357-T	7283-L	TL	0.818	0.121
114-I	2909-A	IA	0.72	0.06		1357-A	7279-T	AT	0.704	0.383
114-T	2912-V	TV	0.953	0.826		1357-S	7279-K	SK	0.721	0.208
114-I	2912-L	IL	0.75	0.06		1357-A	7296-V	AV	0.742	0.463
114-T	2936-I	TI	0.856	0.698		1357-S	7296-A	SA	0.762	0.215
114-I	2936-T	IT	0.857	0.06		1357-S	7284-I	SI	0.708	0.268
114-T	2985-M	TM	0.928	0.779		1357-T	7284-L	TL	0.754	0.154
114-I	2985-S	IS	0.75	0.06		1357-A	7307-Y	AY	0.723	0.315
114-T	3003-S	TS	0.961	0.832		1357-T	7307-L	TL	0.766	0.121
114-I	3003-A	IA	0.75	0.06		1357-A	7304-E	AE	0.771	0.362
114-T	3006-E	TE	0.961	0.832		1357-T	7304-D	TD	0.704	0.128
114-V	3006-D	VD	0.8	0.027		1357-A	7310-S	AS	0.777	0.456
114-T	3115-L	TL	0.958	0.832		1357-T	7310-Y	TY	0.818	0.121
114-I	3115-V	IV	0.727	0.054		1357-A	7317-Q	AQ	0.705	0.289
114-T	3167-F	TF	0.965	0.839		1357-T	7317-N	TN	0.818	0.121
114-I	3167-I	II	0.72	0.06		1357-A	7329-Y	AY	0.758	0.463
114-T	3204-V	TV	0.974	0.866		1357-S	7329-F	SF	0.773	0.228
114-I	3204-I	II	0.947	0.06		1357-A	7330-Q	AQ	0.8	0.389
114-T	3208-S	TS	0.957	0.893		1357-T	7330-S	TS	0.783	0.121
114-V	3208-F	VF	0.727	0.027		1357-S	7350-E	SE	0.739	0.228
114-T	3368-A	TA	0.913	0.779		1357-T	7350-G	TG	0.818	0.121
114-I	3368-S	IS	0.75	0.06		1357-A	7379-T	AT	0.746	0.315
114-T	3631-F	TF	0.947	0.832		1357-S	7379-G	SG	0.75	0.221
114-I	3631-V	IV	0.72	0.06		1357-T	7379-K	TK	0.818	0.121
114-T	3608-I	TI	0.97	0.866		1357-S	7404-F	SF	0.753	0.215
114-I	3608-L	IL	0.72	0.06		1357-T	7404-V	TV	0.818	0.121
114-T	3748-L	TL	0.945	0.805		1357-A	7421-M	AM	0.778	0.376
114-I	3748-V	IV	0.75	0.06		1357-S	7421-A	SA	0.762	0.215
114-T	3790-I	TI	0.957	0.893		1357-A	7423-S	AS	0.747	0.396
114-V	3790-L	VL	0.727	0.027		1357-T	7423-R	TR	0.851	0.134
114-T	3906-I	TI	0.967	0.886		1357-A	7436-L	AL	0.777	0.362
114-I	3906-V	IV	0.842	0.054		1357-S	7436-G	SG	0.762	0.215
114-T	4146-N	TN	0.94	0.846		1357-T	7436-T	TT	0.818	0.121
114-I	4146-T	IT	0.778	0.047		1357-A	7434-N	AN	0.789	0.389
114-T	4133-V	TV	0.964	0.886		1357-T	7434-G	TG	0.818	0.121
114-I	4133-I	II	0.778	0.047		1357-A	7438-E	AE	0.8	0.389
114-T	4174-N	TN	0.951	0.846		1357-S	7438-S	SS	0.747	0.208
114-I	4174-S	IS	0.778	0.047		1357-A	7501-T	AT	0.766	0.43
114-T	4234-S	TS	0.899	0.779		1357-S	7501-S	SS	0.737	0.235
114-I	4234-T	IT	0.824	0.047		1357-S	7485-E	SE	0.732	0.201
114-T	4493-V	TV	0.938	0.859		1357-T	7485-T	TT	0.711	0.107
114-V	4493-I	VI	0.8	0.027		1357-A	7486-V	AV	0.732	0.45
114-T	4549-V	TV	0.982	0.893		1357-S	7486-I	SI	0.744	0.215
114-I	4549-K	IK	0.7	0.047		1357-A	7564-P	AP	0.731	0.456
114-T	4684-I	TI	0.982	0.899		1357-S	7564-A	SA	0.747	0.208
114-I	4684-V	IV	0.737	0.047		1357-A	7573-T	AT	0.771	0.463
114-T	4703-A	TA	0.967	0.872		1357-S	7573-S	SS	0.703	0.215
114-I	4703-T	IT	0.7	0.047		1357-A	7586-E	AE	0.758	0.463
114-T	4732-C	TC	0.909	0.772		1357-S	7586-D	SD	0.736	0.215
114-I	4732-K	IK	0.7	0.047		1357-A	7650-S	AS	0.81	0.456
114-T	6117-E	TE	0.978	0.893		1357-S	7650-N	SN	0.711	0.215
114-I	6117-D	ID	0.7	0.047		1357-A	7654-W	AW	0.81	0.456
114-T	6216-V	TV	0.978	0.893		1357-S	7654-S	SS	0.738	0.208
114-I	6216-I	II	0.7	0.047		1357-A	7657-W	AW	0.81	0.456
114-T	6381-A	TA	0.978	0.893		1357-S	7657-G	SG	0.727	0.215
114-I	6381-S	IS	0.7	0.047		1357-A	7750-T	AT	0.709	0.302
114-T	6627-A	TA	0.935	0.819		1357-S	7750-V	SV	0.721	0.208
114-I	6627-I	II	0.824	0.047		1357-A	7763-L	AL	0.75	0.463
114-T	6615-T	TT	0.956	0.866		1357-S	7763-S	SS	0.732	0.201
114-I	6615-S	IS	0.737	0.047		1357-A	7769-S	AS	0.724	0.45
114-T	6629-S	TS	0.974	0.886		1357-T	7769-T	TT	0.78	0.154
114-I	6629-A	IA	0.7	0.047		1357-A	7823-V	AV	0.758	0.336
114-T	6640-E	TE	0.956	0.872		1357-S	7823-N	SN	0.714	0.201
114-I	6640-D	ID	0.778	0.047		1357-A	7840-N	AN	0.734	0.463
114-T	6634-L	TL	0.963	0.879		1357-S	7840-D	SD	0.732	0.201
114-I	6634-F	IF	0.7	0.047		1357-A	7841-A	AA	0.817	0.45
114-T	6891-N	TN	0.958	0.832		1357-S	7841-T	ST	0.729	0.208
114-I	6891-S	IS	0.72	0.06		1357-A	7860-A	AA	0.807	0.45
114-T	6890-E	TE	0.97	0.872		1357-S	7860-V	SV	0.732	0.201
114-I	6890-D	ID	0.75	0.06		1357-A	7886-E	AE	0.771	0.463
114-T	7123-N	TN	0.961	0.832		1357-S	7886-D	SD	0.713	0.208
114-V	7123-S	VS	0.727	0.027		1357-A	7911-M	AM	0.701	0.463
114-T	7148-V	TV	0.941	0.799		1357-T	7911-L	TL	0.739	0.114
114-I	7148-I	II	0.72	0.06		1357-A	7906-V	AV	0.731	0.456
114-T	7316-Q	TQ	0.847	0.671		1357-S	7906-I	SI	0.738	0.208
114-V	7316-S	VS	0.8	0.027		1357-A	7934-S	AS	0.742	0.463
114-T	7517-D	TD	0.796	0.604		1357-S	7934-A	SA	0.732	0.201
114-V	7517-S	VS	0.727	0.027		1357-A	7960-K	AK	0.746	0.463
114-T	7751-S	TS	0.956	0.879		1357-S	7960-R	SR	0.729	0.208
114-I	7751-A	IA	0.706	0.04		1357-A	7972-M	AM	0.724	0.45
114-T	7824-N	TN	0.913	0.805		1357-T	7972-I	TI	0.786	0.148
114-V	7824-S	VS	0.8	0.027		1357-A	7963-Q	AQ	0.754	0.463
114-T	7952-T	TT	0.716	0.517		1357-S	7963-R	SR	0.729	0.208
114-V	7952-A	VA	0.727	0.027		1357-A	7977-A	AA	0.714	0.369
114-T	8268-E	TE	0.939	0.826		1357-T	7977-P	TP	0.732	0.101
114-I	8268-D	ID	0.842	0.054		1357-A	7978-I	AI	0.754	0.463
114-T	8302-D	TD	0.957	0.893		1357-S	7978-L	SL	0.762	0.215
114-V	8302-E	VE	0.727	0.027		1357-A	7997-T	AT	0.72	0.456
114-T	8431-A	TA	0.84	0.651		1357-T	7997-S	TS	0.909	0.168
114-V	8431-L	VL	0.727	0.027		1357-A	8029-S	AS	0.762	0.376
114-T	8460-L	TL	0.957	0.893		1357-S	8029-N	SN	0.729	0.262
114-V	8460-F	VF	0.727	0.027		1357-T	8029-A	TA	0.732	0.101
114-T	8483-A	TA	0.953	0.819		1357-S	8123-T	ST	0.727	0.349
114-V	8483-T	VT	0.8	0.027		1357-A	8123-S	AS	0.72	0.302
114-T	8476-K	TK	0.958	0.832		1357-A	8126-A	AA	0.74	0.362
114-I	8476-E	IE	0.75	0.06		1357-S	8126-S	SS	0.839	0.349
114-T	8478-E	TE	0.778	0.577		1357-S	8239-A	SA	0.8	0.349
114-I	8478-K	IK	0.72	0.06		1357-A	8239-S	AS	0.714	0.336
114-T	8581-C	TC	0.949	0.812		1357-A	8285-S	AS	0.713	0.45
114-I	8581-V	IV	0.75	0.06		1357-T	8285-H	TH	0.846	0.148
114-T	8640-L	TL	0.934	0.805		1357-A	8295-S	AS	0.712	0.456
114-I	8640-S	IS	0.72	0.06		1357-T	8295-E	TE	0.851	0.134
114-T	8642-E	TE	0.945	0.805		1357-A	8294-Y	AY	0.754	0.463
114-V	8642-K	VK	0.727	0.027		1357-S	8294-F	SF	0.805	0.235
114-T	8665-G	TG	0.97	0.872		1357-A	8272-Y	AY	0.701	0.456
114-I	8665-S	IS	0.75	0.06		1357-T	8272-H	TH	0.84	0.141
114-T	9061-D	TD	0.967	0.886		1357-A	8281-S	AS	0.775	0.463
114-I	9061-G	IG	0.842	0.054		1357-S	8281-F	SF	0.762	0.215
114-T	9062-N	TN	0.963	0.872		1357-A	8472-R	AR	0.834	0.456
114-I	9062-S	IS	0.842	0.054		1357-S	8472-A	SA	0.747	0.208
114-T	9115-G	TG	0.938	0.812		1357-T	8472-L	TL	0.7	0.094
114-I	9115-S	IS	0.75	0.06		1357-A	8470-I	AI	0.701	0.456
114-T	9188-N	TN	0.962	0.859		1357-T	8470-V	TV	0.92	0.154
114-I	9188-A	IA	0.72	0.06		1357-A	8469-A	AA	0.844	0.362
114-T	9258-L	TL	0.957	0.893		1357-S	8469-S	SS	0.764	0.315
114-V	9258-I	VI	0.727	0.027		1357-T	8469-T	TT	0.818	0.121
114-T	9416-A	TA	0.919	0.765		1357-A	8473-N	AN	0.793	0.309
114-I	9416-T	IT	0.842	0.054		1357-S	8473-Q	SQ	0.733	0.295
114-T	9418-P	TP	0.947	0.832		1357-T	8473-K	TK	0.816	0.134
114-I	9418-A	IA	0.75	0.06		1357-A	8478-E	AE	0.808	0.423
116-I	120-N	IN	0.932	0.732		1357-S	8478-D	SD	0.791	0.228
116-V	120-K	VK	0.793	0.154		1357-T	8478-K	TK	0.714	0.101
116-I	157-Y	IY	0.954	0.772		1357-A	8483-A	AA	0.702	0.45
116-V	157-F	VF	0.821	0.154		1357-T	8483-S	TS	0.87	0.134
116-I	158-E	IE	0.951	0.785		1357-A	8484-S	AS	0.706	0.443
116-V	158-Q	VQ	0.8	0.134		1357-T	8484-D	TD	0.826	0.128
116-I	170-L	IL	0.954	0.765		1357-A	8485-T	AT	0.72	0.456
116-V	170-T	VT	0.83	0.148		1357-T	8485-S	TS	0.885	0.154
116-I	212-M	IM	0.954	0.765		1357-A	8487-H	AH	0.709	0.45
116-V	212-S	VS	0.852	0.154		1357-T	8487-R	TR	0.769	0.134
116-I	174-T	IT	0.864	0.638		1357-A	8512-L	AL	0.768	0.456
116-V	174-M	VM	0.708	0.114		1357-S	8512-F	SF	0.753	0.215
116-I	182-V	IV	0.877	0.644		1357-A	8520-S	AS	0.737	0.443
116-V	182-Y	VY	0.793	0.154		1357-S	8520-T	ST	0.721	0.208
116-I	224-S	IS	0.967	0.792		1357-A	8524-A	AA	0.739	0.456
116-V	224-T	VT	0.868	0.154		1357-T	8524-T	TT	0.826	0.128
116-I	223-E	IE	0.939	0.772		1357-A	8526-H	AH	0.877	0.456
116-V	223-D	VD	0.75	0.121		1357-S	8526-N	SN	0.742	0.221
116-I	251-H	IH	0.971	0.779		1357-T	8526-K	TK	0.816	0.134
116-V	251-L	VL	0.84	0.141		1357-A	8534-Y	AY	0.702	0.45
116-I	259-S	IS	0.954	0.772		1357-T	8534-S	TS	0.87	0.134
116-V	259-L	VL	0.8	0.134		1357-A	8538-Q	AQ	0.708	0.463
116-I	272-K	IK	0.955	0.792		1357-T	8538-H	TH	0.87	0.134
116-V	272-N	VN	0.723	0.114		1357-A	8540-V	AV	0.807	0.463
116-I	280-K	IK	0.932	0.738		1357-S	8540-I	SI	0.705	0.208
116-V	280-T	VT	0.772	0.148		1357-A	8550-I	AI	0.705	0.45
116-I	283-V	IV	0.959	0.792		1357-T	8550-V	TV	0.852	0.154
116-V	283-T	VT	0.776	0.128		1357-A	8577-I	AI	0.91	0.443
116-I	281-V	IV	0.959	0.792		1357-S	8577-C	SC	0.747	0.228
116-V	281-I	VI	0.784	0.134		1357-T	8577-S	TS	0.762	0.107
116-I	293-T	IT	0.963	0.785		1357-A	8587-C	AC	0.701	0.456
116-V	293-L	VL	0.8	0.134		1357-T	8587-L	TL	0.744	0.107
116-I	294-E	IE	0.947	0.785		1357-A	8594-R	AR	0.713	0.383
116-V	294-D	VD	0.76	0.128		1357-S	8594-K	SK	0.782	0.289
116-I	329-V	IV	0.899	0.685		1357-A	8581-C	AC	0.726	0.463
116-V	329-T	VT	0.868	0.154		1357-T	8581-V	TV	0.732	0.101
116-I	334-C	IC	0.95	0.758		1357-A	8612-N	AN	0.713	0.383
116-V	334-G	VG	0.793	0.154		1357-S	8612-H	SH	0.854	0.275
116-I	362-T	IT	0.952	0.738		1357-A	8625-D	AD	0.723	0.456
116-V	362-Q	VQ	0.885	0.154		1357-T	8625-S	TS	0.851	0.134
116-I	368-M	IM	0.963	0.785		1357-A	8631-S	AS	0.761	0.396
116-V	368-I	VI	0.83	0.148		1357-S	8631-A	SA	0.783	0.242
116-I	375-Q	IQ	0.963	0.785		1357-A	8636-N	AN	0.78	0.322
116-V	375-H	VH	0.868	0.154		1357-S	8636-S	SS	0.778	0.282
116-I	393-N	IN	0.958	0.765		1357-A	8640-L	AL	0.708	0.456
116-V	393-G	VG	0.807	0.154		1357-T	8640-S	TS	0.714	0.101
116-I	385-V	IV	0.947	0.779		1357-A	8641-K	AK	0.71	0.443
116-V	385-L	VL	0.816	0.134		1357-T	8641-E	TE	0.7	0.094
116-I	387-D	ID	0.963	0.785		1357-A	8650-S	AS	0.72	0.456
116-V	387-E	VE	0.852	0.154		1357-T	8650-T	TT	0.851	0.134
116-I	391-H	IH	0.95	0.765		1357-A	8652-D	AD	0.775	0.45
116-V	391-E	VE	0.868	0.154		1357-T	8652-K	TK	0.824	0.141
116-I	395-E	IE	0.963	0.779		1357-A	8663-I	AI	0.812	0.362
116-V	395-K	VK	0.836	0.154		1357-S	8663-V	SV	0.778	0.282
116-I	406-C	IC	0.954	0.765		1357-T	8663-L	TL	0.909	0.168
116-V	406-A	VA	0.755	0.134		1357-A	8679-L	AL	0.719	0.369
116-I	394-I	II	0.948	0.792		1357-S	8679-I	SI	0.775	0.289
116-V	394-L	VL	0.766	0.121		1357-A	8688-A	AA	0.705	0.456
116-I	405-K	IK	0.719	0.49		1357-T	8688-V	TV	0.714	0.101
116-V	405-I	VI	0.766	0.121		1357-A	8654-H	AH	0.72	0.456
116-I	421-R	IR	0.967	0.785		1357-T	8654-E	TE	0.846	0.148
116-V	421-C	VC	0.868	0.154		1357-A	8685-A	AA	0.8	0.349
116-I	440-T	IT	0.941	0.745		1357-S	8685-I	SI	0.735	0.289
116-V	440-V	VV	0.767	0.154		1357-T	8685-V	TV	0.792	0.128
116-I	439-I	II	0.942	0.765		1357-A	8700-K	AK	0.713	0.45
116-V	439-V	VV	0.727	0.134		1357-T	8700-E	TE	0.844	0.128
116-I	443-N	IN	0.959	0.779		1357-A	8704-H	AH	0.719	0.369
116-V	443-G	VG	0.72	0.121		1357-S	8704-N	SN	0.764	0.282
116-I	444-V	IV	0.963	0.779		1357-A	8702-V	AV	0.837	0.362
116-V	444-S	VS	0.784	0.134		1357-S	8702-P	SP	0.8	0.282
116-I	449-E	IE	0.963	0.779		1357-T	8702-E	TE	0.826	0.128
116-V	449-D	VD	0.821	0.154		1357-A	8703-D	AD	0.765	0.349
116-I	450-D	ID	0.967	0.792		1357-S	8703-P	SP	0.788	0.275
116-V	450-N	VN	0.8	0.134		1357-A	8791-T	AT	0.701	0.456
116-I	457-R	IR	0.967	0.792		1357-T	8791-S	TS	0.8	0.134
116-V	457-K	VK	0.868	0.154		1357-A	8846-M	AM	0.726	0.463
116-I	459-R	IR	0.958	0.772		1357-T	8846-C	TC	0.87	0.134
116-V	459-K	VK	0.852	0.154		1357-A	8843-A	AA	0.701	0.463
116-I	469-Q	IQ	0.864	0.617		1357-T	8843-T	TT	0.87	0.134
116-V	469-K	VK	0.8	0.134		1357-A	8900-I	AI	0.711	0.463
116-I	510-Y	IY	0.979	0.785		1357-T	8900-L	TL	0.84	0.141
116-V	510-F	VF	0.931	0.181		1357-A	8947-M	AM	0.71	0.443
116-I	518-V	IV	0.759	0.497		1357-T	8947-L	TL	0.759	0.148
116-V	518-K	VK	0.871	0.181		1357-A	8865-V	AV	0.711	0.463
116-I	517-P	IP	0.966	0.752		1357-T	8865-I	TI	0.96	0.161
116-V	517-A	VA	0.776	0.128		1357-A	8942-L	AL	0.7	0.376
116-I	502-A	IA	0.717	0.45		1357-S	8942-V	SV	0.762	0.268
116-V	502-Q	VQ	0.8	0.134		1357-A	8938-R	AR	0.701	0.463
116-I	532-T	IT	0.947	0.779		1357-T	8938-H	TH	0.894	0.141
116-V	532-S	VS	0.816	0.134		1357-A	9010-N	AN	0.719	0.463
116-I	526-Q	IQ	0.941	0.745		1357-T	9010-S	TS	0.87	0.134
116-V	526-E	VE	0.852	0.154		1357-A	8889-V	AV	0.705	0.456
116-I	535-C	IC	0.979	0.785		1357-T	8889-I	TI	0.92	0.154
116-V	535-Y	VY	0.873	0.161		1357-A	8968-S	AS	0.708	0.463
116-I	536-G	IG	0.954	0.772		1357-T	8968-H	TH	0.87	0.134
116-V	536-A	VA	0.821	0.154		1357-A	9001-G	AG	0.704	0.463
116-I	545-I	II	0.945	0.752		1357-T	9001-A	TA	0.818	0.121
116-V	545-V	VV	0.793	0.154		1357-A	9024-S	AS	0.807	0.463
116-I	540-Q	IQ	0.943	0.772		1357-S	9024-A	SA	0.939	0.309
116-V	540-E	VE	0.776	0.128		1357-A	9067-G	AG	0.716	0.456
116-I	543-G	IG	0.941	0.745		1357-T	9067-E	TE	0.851	0.134
116-V	543-R	VR	0.792	0.128		1357-A	9069-S	AS	0.764	0.423
116-I	555-A	IA	0.957	0.745		1357-S	9069-N	SN	0.763	0.248
116-V	555-T	VT	0.844	0.181		1357-A	9116-K	AK	0.73	0.362
116-I	557-N	IN	0.963	0.779		1357-S	9116-P	SP	0.736	0.262
116-V	557-Q	VQ	0.711	0.107		1357-A	9115-G	AG	0.715	0.463
116-I	562-D	ID	0.963	0.779		1357-T	9115-S	TS	0.732	0.101
116-V	562-V	VV	0.863	0.148		1357-A	9193-I	AI	0.726	0.436
116-I	561-P	IP	0.899	0.685		1357-S	9193-T	ST	0.778	0.235
116-V	561-R	VR	0.766	0.121		1357-S	9247-M	SM	0.733	0.322
116-I	560-I	II	0.963	0.785		1357-A	9247-L	AL	0.721	0.268
116-V	560-V	VV	0.868	0.154		1357-A	9250-G	AG	0.705	0.456
116-I	554-D	ID	0.822	0.591		1357-T	9250-N	TN	0.826	0.128
116-V	554-E	VE	0.755	0.134		1357-A	9249-S	AS	0.72	0.456
116-I	577-Q	IQ	0.936	0.738		1357-T	9249-G	TG	0.826	0.128
116-V	577-Y	VY	0.868	0.154		1357-A	9253-E	AE	0.719	0.463
116-I	568-V	IV	0.949	0.752		1357-T	9253-D	TD	0.923	0.161
116-V	568-I	VI	0.873	0.161		1357-A	9327-E	AE	0.714	0.403
116-I	576-E	IE	0.947	0.772		1357-S	9327-D	SD	0.837	0.275
116-V	576-Q	VQ	0.8	0.134		1357-A	9413-T	AT	0.726	0.463
116-I	582-V	IV	0.961	0.752		1357-T	9413-A	TA	0.792	0.128
116-V	582-I	VI	0.915	0.181		1357-A	9437-M	AM	0.717	0.45
116-I	587-Y	IY	0.889	0.671		1357-T	9437-L	TL	0.909	0.168
116-V	587-F	VF	0.868	0.154		1357-A	9442-R	AR	0.702	0.45
116-I	595-S	IS	0.948	0.792		1357-T	9442-K	TK	0.83	0.148
116-V	595-N	VN	0.75	0.121		1360-A	1373-K	AK	0.938	0.812
116-I	596-V	IV	0.967	0.792		1360-S	1373-E	SE	0.957	0.074
116-V	596-L	VL	0.766	0.121		1360-A	1554-H	AH	0.974	0.879
116-I	606-L	IL	0.96	0.799		1360-S	1554-Y	SY	0.957	0.074
116-V	606-V	VV	0.816	0.134		1360-A	1932-T	AT	0.962	0.852
116-I	615-S	IS	0.95	0.758		1360-S	1932-A	SA	0.88	0.074
116-V	615-T	VT	0.784	0.134		1360-A	1959-D	AD	0.974	0.879
116-I	618-L	IL	0.946	0.758		1360-S	1959-G	SG	0.957	0.074
116-V	618-F	VF	0.868	0.154		1360-A	2043-L	AL	0.943	0.826
116-I	621-T	IT	0.701	0.456		1360-S	2043-V	SV	0.759	0.074
116-V	621-V	VV	0.885	0.154		1360-A	2034-A	AA	0.844	0.671
116-I	622-V	IV	0.932	0.732		1360-S	2034-T	ST	0.88	0.074
116-V	622-Y	VY	0.8	0.134		1360-A	2086-A	AA	0.758	0.557
116-I	629-F	IF	0.954	0.765		1360-S	2086-V	SV	0.846	0.074
116-V	629-L	VL	0.793	0.154		1360-A	2223-N	AN	0.854	0.685
116-I	634-A	IA	0.841	0.604		1360-S	2223-S	SS	0.815	0.074
116-V	634-E	VE	0.766	0.121		1360-A	2302-Y	AY	0.945	0.866
116-I	636-L	IL	0.947	0.779		1360-T	2302-C	TC	0.833	0.034
116-V	636-F	VF	0.769	0.134		1360-A	2306-A	AA	0.95	0.832
116-I	637-S	IS	0.744	0.497		1360-S	2306-V	SV	0.917	0.074
116-V	637-K	VK	0.885	0.154		1360-A	2342-S	AS	0.954	0.839
116-I	638-A	IA	0.936	0.738		1360-S	2342-Y	SY	0.846	0.074
116-V	638-E	VE	0.8	0.134		1360-A	2406-V	AV	0.86	0.698
116-I	650-L	IL	0.967	0.792		1360-S	2406-A	SA	0.917	0.074
116-V	650-V	VV	0.8	0.134		1360-A	2612-A	AA	0.933	0.846
116-I	646-A	IA	0.967	0.792		1360-T	2612-S	TS	0.714	0.034
116-V	646-G	VG	0.868	0.154		1360-A	2909-S	AS	0.831	0.658
116-I	653-L	IL	0.975	0.799		1360-S	2909-N	SN	0.759	0.074
116-V	653-I	VI	0.885	0.154		1360-A	3053-A	AA	0.951	0.846
116-I	654-I	II	0.747	0.477		1360-S	3053-V	SV	0.741	0.067
116-V	654-S	VS	0.766	0.121		1360-A	3074-P	AP	0.937	0.852
116-I	656-G	IG	0.967	0.792		1360-T	3074-S	TS	0.714	0.034
116-V	656-C	VC	0.885	0.154		1360-A	3106-V	AV	0.871	0.745
116-I	659-D	ID	0.942	0.765		1360-T	3106-A	TA	1	0.034
116-V	659-E	VE	0.8	0.134		1360-A	3251-K	AK	0.97	0.879
116-I	658-F	IF	0.954	0.765		1360-S	3251-R	SR	0.909	0.067
116-V	658-C	VC	0.852	0.154		1360-A	3988-K	AK	0.937	0.852
116-I	662-K	IK	0.958	0.772		1360-T	3988-R	TR	0.714	0.034
116-V	662-G	VG	0.816	0.134		1360-A	4034-V	AV	0.941	0.852
116-I	666-Q	IQ	0.925	0.705		1360-T	4034-A	TA	0.909	0.034
116-V	666-V	VV	0.885	0.154		1360-A	4052-R	AR	0.97	0.879
116-I	671-N	IN	0.958	0.772		1360-S	4052-H	SH	0.909	0.067
116-V	671-E	VE	0.868	0.154		1360-A	4234-S	AS	0.918	0.785
116-I	686-A	IA	0.963	0.785		1360-S	4234-A	SA	0.759	0.074
116-V	686-F	VF	0.868	0.154		1360-A	4459-L	AL	0.945	0.866
116-I	689-M	IM	0.954	0.765		1360-T	4459-F	TF	0.833	0.034
116-V	689-L	VL	0.793	0.154		1360-A	4460-N	AN	0.945	0.866
116-I	688-E	IE	0.959	0.779		1360-T	4460-K	TK	0.833	0.034
116-V	688-A	VA	0.868	0.154		1360-A	4541-V	AV	0.81	0.631
116-I	682-V	IV	0.945	0.752		1360-S	4541-I	SI	0.759	0.074
116-V	682-L	VL	0.868	0.154		1360-A	4636-A	AA	0.937	0.852
116-I	691-I	II	0.762	0.517		1360-T	4636-S	TS	0.714	0.034
116-V	691-A	VA	0.868	0.154		1360-A	4635-Q	AQ	0.914	0.785
116-I	695-T	IT	0.961	0.752		1360-S	4635-R	SR	0.909	0.067
116-V	695-I	VI	0.83	0.148		1360-A	5088-V	AV	0.962	0.859
116-I	697-A	IA	0.967	0.792		1360-S	5088-I	SI	0.769	0.067
116-V	697-G	VG	0.868	0.154		1360-A	5094-S	AS	0.871	0.745
116-I	702-R	IR	0.955	0.792		1360-T	5094-N	TN	0.714	0.034
116-V	702-K	VK	0.8	0.134		1360-A	5258-K	AK	0.97	0.879
116-I	693-Q	IQ	0.932	0.732		1360-S	5258-R	SR	0.909	0.067
116-V	693-S	VS	0.816	0.134		1360-A	5656-V	AV	0.966	0.866
116-I	709-V	IV	0.845	0.624		1360-S	5656-I	SI	0.833	0.067
116-V	709-T	VT	0.83	0.148		1360-A	6016-T	AT	0.941	0.852
116-I	711-I	II	0.955	0.792		1360-T	6016-I	TI	0.714	0.034
116-V	711-V	VV	0.8	0.134		1360-A	6056-N	AN	0.953	0.879
116-I	713-Q	IQ	0.967	0.792		1360-T	6056-H	TH	1	0.034
116-V	713-H	VH	0.868	0.154		1360-A	6290-I	AI	0.937	0.852
116-I	720-Q	IQ	0.904	0.691		1360-T	6290-V	TV	0.714	0.034
116-V	720-K	VK	0.836	0.154		1360-A	6324-K	AK	0.951	0.839
116-I	725-K	IK	0.934	0.765		1360-S	6324-R	SR	0.759	0.074
116-V	725-R	VR	0.731	0.128		1360-A	6312-P	AP	0.921	0.785
116-I	746-D	ID	0.967	0.792		1360-S	6312-T	ST	0.957	0.074
116-V	746-E	VE	0.8	0.134		1360-A	6530-Q	AQ	0.925	0.832
116-I	729-Q	IQ	0.954	0.772		1360-T	6530-H	TH	0.714	0.034
116-V	729-G	VG	0.885	0.154		1360-A	6595-T	AT	0.967	0.872
116-I	741-T	IT	0.954	0.765		1360-A	6592-A	AA	0.952	0.859
116-V	741-I	VI	0.755	0.134		1360-S	6595-N	SN	0.909	0.067
116-I	749-D	ID	0.967	0.792		1360-S	6592-V	SV	0.727	0.054
116-V	749-P	VP	0.885	0.154		1360-A	6632-T	AT	0.963	0.866
116-I	747-S	IS	0.724	0.477		1360-S	6632-I	SI	0.909	0.067
116-V	747-T	VT	0.793	0.154		1360-A	6645-L	AL	0.963	0.866
116-I	753-T	IT	0.914	0.711		1360-S	6645-F	SF	0.87	0.067
116-I	751-V	IV	0.941	0.745		1360-A	6754-H	AH	0.963	0.879
116-V	753-L	VL	0.8	0.134		1360-S	6754-Y	SY	0.8	0.054
116-I	748-H	IH	0.954	0.765		1360-A	6993-K	AK	0.941	0.859
116-I	752-L	IL	0.983	0.792		1360-T	6993-R	TR	0.769	0.034
116-I	761-N	IN	0.784	0.537		1360-A	7000-E	AE	0.955	0.846
116-I	765-E	IE	0.963	0.785		1360-S	7000-D	SD	0.786	0.074
116-I	766-A	IA	0.946	0.758		1360-A	6998-T	AT	0.925	0.792
116-V	751-E	VE	0.885	0.154		1360-S	6998-L	SL	0.759	0.074
116-I	771-V	IV	0.756	0.51		1360-A	7196-S	AS	0.778	0.611
116-V	748-L	VL	0.885	0.154		1360-T	7196-T	TT	0.714	0.034
116-V	752-V	VV	0.885	0.154		1360-A	7313-W	AW	0.839	0.698
116-V	761-T	VT	0.814	0.161		1360-T	7313-M	TM	0.714	0.034
116-V	765-Q	VQ	0.868	0.154		1360-A	7320-S	AS	0.755	0.537
116-I	774-F	IF	0.954	0.765		1360-S	7320-A	SA	0.846	0.074
116-I	776-N	IN	0.752	0.51		1360-A	7621-Q	AQ	0.752	0.53
116-I	778-A	IA	0.963	0.779		1360-S	7621-H	SH	0.957	0.074
116-I	779-V	IV	0.898	0.678		1360-A	7635-S	AS	0.813	0.658
116-V	774-A	VA	0.816	0.134		1360-T	7635-Y	TY	0.769	0.034
116-V	776-E	VE	0.816	0.134		1360-A	7674-T	AT	0.757	0.584
116-V	778-P	VP	0.885	0.154		1360-T	7674-G	TG	1	0.034
116-V	771-T	VT	0.792	0.128		1360-A	7682-V	AV	0.783	0.617
116-V	766-P	VP	0.852	0.154		1360-T	7682-S	TS	0.909	0.034
116-I	797-K	IK	0.954	0.765		1360-A	7804-A	AA	0.823	0.671
116-V	797-T	VT	0.885	0.154		1360-T	7804-L	TL	0.769	0.034
116-I	806-G	IG	0.954	0.765		1360-A	7802-P	AP	0.933	0.846
116-V	806-N	VN	0.868	0.154		1360-T	7802-S	TS	0.714	0.034
116-I	808-L	IL	0.955	0.792		1360-A	7919-S	AS	0.955	0.852
116-V	808-M	VM	0.816	0.134		1360-S	7919-A	SA	0.769	0.067
116-I	809-A	IA	0.96	0.799		1360-A	7945-T	AT	0.933	0.839
116-V	809-V	VV	0.816	0.134		1360-T	7945-R	TR	1	0.034
116-I	799-Q	IQ	0.967	0.792		1360-A	7967-A	AA	0.949	0.872
116-V	799-K	VK	0.846	0.148		1360-T	7967-V	TV	1	0.034
116-I	813-V	IV	0.967	0.792		1360-A	8054-I	AI	0.97	0.879
116-V	813-T	VT	0.816	0.134		1360-S	8054-V	SV	0.909	0.067
116-I	815-R	IR	0.952	0.738		1360-A	8365-K	AK	0.949	0.872
116-V	815-T	VT	0.793	0.154		1360-T	8365-E	TE	0.909	0.034
116-I	804-S	IS	0.959	0.792		1360-A	8482-P	AP	0.871	0.745
116-V	804-A	VA	0.8	0.134		1360-T	8482-H	TH	1	0.034
116-I	824-G	IG	0.918	0.718		1360-A	8541-C	AC	0.941	0.859
116-V	824-W	VW	0.868	0.154		1360-T	8541-S	TS	0.769	0.034
116-I	829-E	IE	0.959	0.779		1360-A	8560-G	AG	0.958	0.852
116-V	829-D	VD	0.868	0.154		1360-S	8560-C	SC	0.909	0.067
116-I	833-L	IL	0.869	0.644		1360-A	8581-C	AC	0.865	0.732
116-V	833-I	VI	0.824	0.141		1360-T	8581-G	TG	0.714	0.034
116-V	779-L	VL	0.868	0.154		1360-A	8602-D	AD	0.949	0.872
116-I	866-S	IS	0.95	0.758		1360-T	8602-E	TE	0.909	0.034
116-V	866-L	VL	0.824	0.141		1360-A	8653-W	AW	0.945	0.866
116-I	807-L	IL	0.967	0.792		1360-T	8653-R	TR	0.833	0.034
116-V	807-M	VM	0.868	0.154		1360-A	8664-H	AH	0.925	0.792
116-I	879-E	IE	0.943	0.779		1360-S	8664-Y	SY	0.957	0.074
116-V	879-D	VD	0.706	0.121		1360-A	8819-G	AG	0.937	0.852
116-I	882-V	IV	0.96	0.799		1360-T	8819-S	TS	0.909	0.034
116-V	882-I	VI	0.816	0.134		1360-A	9044-N	AN	0.905	0.765
116-I	890-D	ID	0.943	0.772		1360-S	9044-S	SS	0.733	0.074
116-V	890-E	VE	0.755	0.134		1360-A	9057-T	AT	0.747	0.544
116-I	907-F	IF	0.951	0.779		1360-S	9057-A	SA	0.815	0.074
116-V	907-Y	VY	0.755	0.134		1360-A	9060-T	AT	0.723	0.517
116-I	895-M	IM	0.967	0.792		1360-S	9060-N	SN	0.917	0.074
116-V	895-L	VL	0.868	0.154		1360-A	9218-A	AA	0.966	0.866
116-I	913-A	IA	0.938	0.758		1360-S	9218-S	SS	0.957	0.074
116-V	913-S	VS	0.714	0.134		1360-A	9231-R	AR	0.963	0.879
116-I	912-D	ID	0.958	0.772		1360-S	9231-T	ST	0.8	0.054
116-V	912-E	VE	0.821	0.154		1360-A	9241-N	AN	0.86	0.698
116-I	932-E	IE	0.963	0.779		1360-S	9241-S	SS	0.759	0.074
116-V	932-D	VD	0.836	0.154		1360-A	9337-H	AH	0.925	0.826
116-I	935-C	IC	0.883	0.658		1360-T	9337-Q	TQ	0.769	0.034
116-V	935-W	VW	0.754	0.154		1360-A	9446-N	AN	0.805	0.624
116-I	949-C	IC	0.95	0.765		1360-S	9446-H	SH	0.957	0.074
116-V	949-T	VT	0.76	0.128		1365-E	1368-A	EA	0.772	0.591
116-I	950-E	IE	0.806	0.57		1365-H	1368-T	HT	0.8	0.027
116-V	950-Q	VQ	0.8	0.134		1365-S	1368-C	SC	0.75	0.02
116-I	951-H	IH	0.954	0.765		1365-E	1380-I	EI	0.979	0.926
116-V	951-Y	VY	0.8	0.134		1365-H	1380-L	HL	0.889	0.027
116-I	969-S	IS	0.944	0.785		1365-E	1389-A	EA	0.897	0.785
116-V	969-T	VT	0.75	0.121		1365-H	1389-S	HS	0.857	0.02
116-I	970-T	IT	0.855	0.631		1365-E	1388-C	EC	0.925	0.826
116-V	970-S	VS	0.816	0.134		1365-H	1388-K	HK	0.857	0.02
116-I	990-E	IE	0.951	0.785		1365-E	1378-E	EE	0.915	0.792
116-V	990-Q	VQ	0.792	0.128		1365-H	1378-T	HT	0.75	0.02
116-I	1035-W	IW	0.96	0.799		1365-S	1378-Q	SQ	0.75	0.02
116-V	1035-V	VV	0.792	0.128		1365-E	1403-C	EC	0.953	0.893
116-I	1043-P	IP	0.938	0.765		1365-S	1403-A	SA	0.75	0.02
116-V	1043-E	VE	0.8	0.134		1365-E	1414-T	ET	0.854	0.705
116-I	1062-C	IC	0.971	0.799		1365-H	1414-N	HN	0.857	0.02
116-V	1062-N	VN	0.885	0.154		1365-S	1414-Q	SQ	0.75	0.02
116-I	1070-Q	IQ	0.971	0.792		1365-E	1413-E	EE	0.857	0.705
116-V	1070-K	VK	0.8	0.134		1365-H	1413-V	HV	0.75	0.02
116-I	1083-I	II	0.788	0.55		1365-S	1413-N	SN	0.75	0.02
116-V	1083-V	VV	0.786	0.148		1365-E	1421-I	EI	0.771	0.597
116-I	1072-A	IA	0.967	0.785		1365-H	1421-L	HL	1	0.027
116-V	1072-V	VV	0.784	0.134		1365-E	1453-M	EM	0.918	0.826
116-I	1084-H	IH	0.944	0.785		1365-S	1453-I	SI	0.75	0.02
116-V	1084-Y	VY	0.735	0.121		1365-E	1464-K	EK	0.942	0.872
116-I	1077-I	II	0.934	0.758		1365-H	1464-T	HT	0.857	0.02
116-V	1077-V	VV	0.741	0.134		1365-E	1469-I	EI	0.911	0.792
116-I	1112-K	IK	0.745	0.49		1365-H	1469-L	HL	0.889	0.027
116-V	1112-A	VA	0.792	0.128		1365-E	1483-E	EE	0.915	0.792
116-I	1101-G	IG	0.955	0.792		1365-H	1483-Q	HQ	0.75	0.02
116-V	1101-N	VN	0.8	0.134		1365-E	1485-V	EV	0.989	0.926
116-I	1124-L	IL	0.952	0.799		1365-S	1485-I	SI	0.769	0.034
116-V	1124-V	VV	0.766	0.121		1365-E	1487-S	ES	0.96	0.886
116-I	1133-K	IK	0.95	0.758		1365-S	1487-N	SN	0.75	0.02
116-V	1133-N	VN	0.8	0.134		1365-E	1491-K	EK	0.915	0.792
116-I	1178-K	IK	0.963	0.779		1365-H	1491-E	HE	1	0.027
116-V	1178-D	VD	0.75	0.121		1365-S	1491-A	SA	0.75	0.02
116-I	1161-S	IS	0.954	0.765		1365-E	1490-T	ET	0.907	0.785
116-V	1161-Q	VQ	0.75	0.121		1365-H	1490-S	HS	0.75	0.02
116-I	1162-Q	IQ	0.954	0.765		1365-E	1550-T	ET	0.979	0.926
116-V	1162-H	VH	0.769	0.134		1365-H	1550-S	HS	0.889	0.027
116-I	1163-D	ID	0.861	0.644		1365-E	1551-P	EP	0.795	0.624
116-V	1163-E	VE	0.717	0.128		1365-S	1551-A	SA	0.727	0.027
116-I	1199-N	IN	0.967	0.792		1365-E	1589-V	EV	0.982	0.926
116-V	1199-F	VF	0.868	0.154		1365-S	1589-I	SI	0.909	0.034
116-I	1206-Q	IQ	0.946	0.758		1365-E	1594-E	EE	0.725	0.53
116-V	1206-K	VK	0.766	0.121		1365-S	1594-N	SN	0.75	0.02
116-I	1207-V	IV	0.705	0.45		1365-E	1576-E	EE	0.919	0.832
116-V	1207-L	VL	0.793	0.154		1365-S	1576-T	ST	0.75	0.02
116-I	1211-Y	IY	0.958	0.772		1365-E	1598-E	EE	0.88	0.765
116-V	1211-F	VF	0.885	0.154		1365-S	1598-L	SL	0.75	0.02
116-I	1210-D	ID	0.938	0.758		1365-E	1607-P	EP	0.851	0.711
116-V	1210-S	VS	0.816	0.134		1365-S	1607-G	SG	0.75	0.02
116-I	1214-S	IS	0.913	0.705		1365-E	1601-L	EL	0.964	0.893
116-V	1214-M	VM	0.8	0.134		1365-S	1601-K	SK	0.75	0.02
116-I	1215-L	IL	0.954	0.765		1365-E	1613-S	ES	0.904	0.792
116-V	1215-K	VK	0.868	0.154		1365-S	1613-K	SK	0.75	0.02
116-I	1216-K	IK	0.958	0.772		1365-E	1610-K	EK	0.897	0.792
116-V	1216-S	VS	0.868	0.154		1365-S	1610-D	SD	0.75	0.02
116-I	1213-D	ID	0.954	0.772		1365-E	1620-V	EV	0.95	0.886
116-V	1213-E	VE	0.792	0.128		1365-S	1620-L	SL	0.75	0.02
116-I	1222-W	IW	0.954	0.772		1365-E	1654-L	EL	0.979	0.926
116-V	1222-V	VV	0.852	0.154		1365-H	1654-M	HM	0.889	0.027
116-I	1217-P	IP	0.953	0.752		1365-E	1710-K	EK	0.979	0.919
116-V	1217-E	VE	0.792	0.128		1365-H	1710-R	HR	0.889	0.027
116-I	1225-W	IW	0.955	0.779		1365-E	1734-V	EV	0.901	0.792
116-V	1225-K	VK	0.739	0.114		1365-S	1734-T	ST	1	0.034
116-I	1237-E	IE	0.92	0.732		1365-E	1742-E	EE	0.982	0.926
116-V	1237-V	VV	0.784	0.134		1365-H	1742-D	HD	0.8	0.027
116-I	1261-V	IV	0.874	0.651		1365-E	1770-I	EI	0.946	0.879
116-V	1261-S	VS	0.816	0.134		1365-H	1770-V	HV	0.857	0.02
116-I	1276-P	IP	0.936	0.738		1365-E	1799-S	ES	0.934	0.859
116-V	1276-K	VK	0.792	0.128		1365-S	1799-T	ST	0.75	0.02
116-I	1305-N	IN	0.894	0.678		1365-E	1806-V	EV	0.926	0.846
116-V	1305-E	VE	0.816	0.134		1365-S	1806-T	ST	0.75	0.02
116-I	1311-A	IA	0.926	0.758		1365-E	1840-S	ES	0.893	0.758
116-V	1311-I	VI	0.766	0.121		1365-S	1840-K	SK	0.714	0.034
116-I	1306-K	IK	0.918	0.711		1365-E	1869-E	EE	0.917	0.819
116-V	1306-N	VN	0.708	0.154		1365-S	1869-T	ST	0.75	0.02
116-I	1310-F	IF	0.954	0.765		1365-E	1870-Y	EY	0.975	0.919
116-V	1310-Y	VY	0.793	0.154		1365-S	1870-H	SH	0.8	0.027
116-I	1316-K	IK	0.947	0.772		1365-E	1873-Q	EQ	0.893	0.785
116-V	1316-N	VN	0.8	0.134		1365-S	1873-E	SE	0.75	0.02
116-I	1325-L	IL	0.955	0.792		1365-E	1874-Q	EQ	0.911	0.792
116-V	1325-V	VV	0.8	0.134		1365-S	1874-M	SM	0.75	0.02
116-I	1324-M	IM	0.954	0.765		1365-E	1897-A	EA	0.88	0.738
116-V	1324-L	VL	0.793	0.154		1365-H	1897-N	HN	0.75	0.02
116-I	1331-S	IS	0.959	0.779		1365-S	1897-T	ST	0.75	0.02
116-V	1331-T	VT	0.885	0.154		1365-E	1903-R	ER	0.884	0.745
116-I	1334-E	IE	0.958	0.772		1365-H	1903-K	HK	0.889	0.027
116-V	1334-K	VK	0.741	0.134		1365-S	1903-S	SS	0.75	0.02
116-I	1350-I	II	0.943	0.772		1365-E	1927-T	ET	0.893	0.785
116-V	1350-L	VL	0.769	0.134		1365-S	1927-S	SS	0.8	0.027
116-I	1352-C	IC	0.967	0.792		1365-E	1949-E	EE	0.907	0.785
116-V	1352-A	VA	0.766	0.121		1365-H	1949-N	HN	0.727	0.027
116-I	1372-K	IK	0.942	0.765		1365-E	1986-L	EL	0.903	0.785
116-V	1372-R	VR	0.755	0.134		1365-H	1986-I	HI	0.75	0.02
116-I	1376-V	IV	0.933	0.705		1365-E	1976-L	EL	0.812	0.651
116-V	1376-T	VT	0.836	0.154		1365-S	1976-F	SF	0.75	0.02
116-I	1409-V	IV	0.955	0.792		1365-E	2001-M	EM	0.908	0.799
116-V	1409-I	VI	0.816	0.134		1365-S	2001-I	SI	1	0.034
116-I	1413-E	IE	0.894	0.678		1365-E	2002-T	ET	0.93	0.852
116-V	1413-I	VI	0.816	0.134		1365-S	2002-A	SA	0.75	0.02
116-I	1414-T	IT	0.899	0.685		1365-E	2011-E	EE	0.975	0.919
116-V	1414-I	VI	0.792	0.128		1365-H	2011-D	HD	0.889	0.027
116-I	1450-R	IR	0.963	0.785		1365-E	1992-T	ET	0.812	0.651
116-V	1450-K	VK	0.815	0.148		1365-H	1992-E	HE	0.857	0.02
116-I	1449-V	IV	0.904	0.698		1365-E	1989-S	ES	0.886	0.758
116-V	1449-T	VT	0.868	0.154		1365-S	1989-E	SE	0.75	0.02
116-I	1454-A	IA	0.963	0.785		1365-E	2034-A	EA	0.869	0.711
116-V	1454-S	VS	0.868	0.154		1365-S	2034-S	SS	0.75	0.02
116-I	1477-F	IF	0.954	0.765		1365-E	2035-S	ES	0.963	0.879
116-V	1477-Y	VY	0.793	0.154		1365-S	2035-A	SA	0.889	0.027
116-I	1469-I	II	0.958	0.772		1365-E	2053-Q	EQ	0.89	0.785
116-V	1469-V	VV	0.885	0.154		1365-S	2053-K	SK	0.75	0.02
116-I	1483-E	IE	0.954	0.765		1365-E	2071-W	EW	0.979	0.926
116-I	1488-I	II	0.954	0.765		1365-H	2071-Y	HY	0.889	0.027
116-I	1491-K	IK	0.954	0.765		1365-E	2076-V	EV	0.964	0.899
116-V	1483-T	VT	0.868	0.154		1365-S	2076-I	SI	0.8	0.027
116-I	1498-P	IP	0.963	0.785		1365-E	2081-S	ES	0.856	0.718
116-V	1491-T	VT	0.8	0.134		1365-S	2081-K	SK	0.75	0.02
116-V	1488-L	VL	0.8	0.134		1365-E	2087-V	EV	0.906	0.779
116-I	1525-A	IA	0.95	0.758		1365-S	2087-K	SK	0.75	0.02
116-I	1504-I	II	0.954	0.765		1365-E	2100-S	ES	0.87	0.738
116-I	1519-C	IC	0.958	0.772		1365-S	2100-E	SE	0.75	0.02
116-V	1498-T	VT	0.776	0.128		1365-E	2103-P	EP	0.759	0.57
116-I	1528-V	IV	0.954	0.772		1365-S	2103-D	SD	0.75	0.02
116-V	1525-V	VV	0.793	0.154		1365-E	2101-Q	EQ	0.873	0.758
116-I	1566-R	IR	0.959	0.779		1365-S	2101-V	SV	0.75	0.02
116-I	1574-R	IR	0.918	0.711		1365-E	2141-V	EV	0.916	0.805
116-V	1504-L	VL	0.793	0.154		1365-S	2141-T	ST	0.75	0.02
116-V	1519-Y	VY	0.807	0.154		1365-E	2159-N	EN	0.822	0.651
116-I	1594-E	IE	0.764	0.51		1365-S	2159-K	SK	0.75	0.02
116-V	1528-T	VT	0.852	0.154		1365-E	2160-T	ET	0.918	0.826
116-I	1579-V	IV	0.967	0.792		1365-H	2160-E	HE	0.857	0.02
116-V	1566-K	VK	0.836	0.154		1365-E	2180-A	EA	0.949	0.879
116-I	1598-E	IE	0.967	0.779		1365-S	2180-L	SL	0.75	0.02
116-V	1574-S	VS	0.766	0.121		1365-E	2172-L	EL	0.893	0.758
116-V	1594-S	VS	0.816	0.134		1365-S	2172-E	SE	0.889	0.027
116-I	1606-L	IL	0.945	0.752		1365-E	2197-A	EA	0.897	0.785
116-I	1613-S	IS	0.967	0.785		1365-S	2197-M	SM	0.75	0.02
116-V	1598-T	VT	0.8	0.134		1365-E	2205-Q	EQ	0.876	0.738
116-V	1579-I	VI	0.846	0.148		1365-S	2205-T	ST	0.75	0.02
116-V	1606-I	VI	0.786	0.148		1365-E	2196-L	EL	0.893	0.758
116-I	1632-T	IT	0.927	0.725		1365-H	2196-C	HC	0.889	0.027
116-V	1613-T	VT	0.745	0.128		1365-S	2196-I	SI	0.75	0.02
116-V	1632-I	VI	0.78	0.154		1365-E	2210-T	ET	0.96	0.893
116-I	1674-F	IF	0.954	0.772		1365-H	2210-V	HV	0.857	0.02
116-V	1674-Y	VY	0.836	0.154		1365-E	2209-T	ET	0.9	0.758
116-I	1678-S	IS	0.955	0.792		1365-S	2209-L	SL	0.75	0.02
116-I	1667-N	IN	0.946	0.758		1365-E	2213-C	EC	0.901	0.792
116-V	1667-S	VS	0.741	0.134		1365-S	2213-V	SV	0.889	0.027
116-V	1678-N	VN	0.816	0.134		1365-E	2212-N	EN	0.929	0.839
116-I	1693-L	IL	0.714	0.47		1365-S	2212-D	SD	0.75	0.02
116-V	1693-T	VT	0.868	0.154		1365-E	2242-S	ES	0.967	0.893
116-I	1717-G	IG	0.96	0.799		1365-S	2242-H	SH	0.75	0.02
116-V	1717-N	VN	0.816	0.134		1365-E	2254-T	ET	0.975	0.919
116-I	1733-S	IS	0.971	0.792		1365-H	2254-V	HV	0.889	0.027
116-V	1733-T	VT	0.868	0.154		1365-E	2266-L	EL	0.911	0.792
116-I	1732-S	IS	0.967	0.792		1365-S	2266-V	SV	0.75	0.02
116-V	1732-A	VA	0.868	0.154		1365-E	2264-A	EA	0.894	0.765
116-I	1734-V	IV	0.963	0.785		1365-H	2264-F	HF	0.857	0.02
116-I	1737-A	IA	0.954	0.772		1365-E	2286-I	EI	0.96	0.879
116-V	1737-T	VT	0.852	0.154		1365-S	2286-L	SL	0.889	0.027
116-I	1743-V	IV	0.959	0.792		1365-S	2264-L	SL	0.75	0.02
116-V	1743-L	VL	0.8	0.134		1365-E	2284-F	EF	0.907	0.785
116-I	1792-L	IL	0.955	0.792		1365-S	2284-L	SL	0.8	0.027
116-V	1792-F	VF	0.8	0.134		1365-E	2304-T	ET	0.899	0.779
116-I	1747-A	IA	0.963	0.785		1365-S	2304-G	SG	0.75	0.02
116-V	1747-P	VP	0.868	0.154		1365-E	2303-V	EV	0.915	0.792
116-I	1798-E	IE	0.967	0.792		1365-S	2303-L	SL	0.75	0.02
116-V	1798-D	VD	0.868	0.154		1365-E	2309-V	EV	0.989	0.926
116-I	1752-E	IE	0.954	0.765		1365-H	2309-A	HA	0.889	0.027
116-V	1752-D	VD	0.793	0.154		1365-S	2309-L	SL	0.75	0.02
116-I	1800-A	IA	0.941	0.752		1365-E	2313-N	EN	0.89	0.758
116-V	1800-C	VC	0.868	0.154		1365-H	2313-G	HG	0.857	0.02
116-V	1734-A	VA	0.816	0.134		1365-S	2313-V	SV	0.75	0.02
116-I	1774-S	IS	0.955	0.792		1365-E	2322-G	EG	0.948	0.859
116-V	1774-C	VC	0.8	0.134		1365-S	2322-L	SL	0.75	0.02
116-I	1815-T	IT	0.953	0.745		1365-E	2335-T	ET	0.858	0.711
116-V	1815-Q	VQ	0.885	0.154		1365-S	2335-G	SG	0.75	0.02
116-I	1810-H	IH	0.97	0.765		1365-E	2336-M	EM	0.911	0.785
116-V	1810-T	VT	0.912	0.174		1365-H	2336-L	HL	0.75	0.02
116-I	1814-K	IK	0.959	0.779		1365-E	2340-E	EE	0.821	0.644
116-V	1814-Q	VQ	0.885	0.154		1365-S	2340-S	SS	0.75	0.02
116-I	1833-D	ID	0.963	0.785		1365-E	2337-D	ED	0.893	0.785
116-V	1833-E	VE	0.852	0.154		1365-S	2337-S	SS	0.75	0.02
116-I	1847-R	IR	0.948	0.792		1365-E	2342-S	ES	0.944	0.852
116-V	1847-K	VK	0.75	0.121		1365-H	2342-N	HN	0.75	0.02
116-I	1871-K	IK	0.938	0.758		1365-E	2343-F	EF	0.902	0.772
116-V	1871-E	VE	0.75	0.121		1365-H	2343-L	HL	0.727	0.027
116-I	1873-Q	IQ	0.963	0.785		1365-E	2357-S	ES	0.903	0.779
116-V	1873-K	VK	0.8	0.134		1365-H	2357-F	HF	0.75	0.02
116-I	1859-S	IS	0.944	0.785		1365-S	2357-L	SL	0.75	0.02
116-V	1859-P	VP	0.723	0.114		1365-E	2378-L	EL	0.897	0.785
116-I	1874-Q	IQ	0.958	0.772		1365-H	2378-V	HV	0.857	0.02
116-V	1874-H	VH	0.784	0.134		1365-E	2403-I	EI	0.971	0.906
116-I	1881-N	IN	0.967	0.792		1365-H	2403-L	HL	0.889	0.027
116-V	1881-S	VS	0.868	0.154		1365-E	2401-S	ES	0.915	0.792
116-I	1893-T	IT	0.967	0.792		1365-H	2401-F	HF	0.889	0.027
116-V	1893-K	VK	0.885	0.154		1365-S	2401-I	SI	0.75	0.02
116-I	1897-A	IA	0.918	0.711		1365-E	2409-G	EG	0.932	0.826
116-V	1897-S	VS	0.769	0.134		1365-S	2409-N	SN	1	0.034
116-I	1908-H	IH	0.95	0.758		1365-E	2416-I	EI	0.993	0.926
116-V	1908-L	VL	0.821	0.154		1365-S	2416-V	SV	0.909	0.034
116-I	1927-T	IT	0.963	0.785		1365-H	2416-A	HA	0.857	0.02
116-V	1927-N	VN	0.792	0.128		1365-E	2413-S	ES	0.915	0.792
116-I	1944-T	IT	0.954	0.758		1365-S	2413-A	SA	0.889	0.027
116-V	1944-V	VV	0.8	0.134		1365-E	2417-S	ES	0.986	0.926
116-I	1945-Y	IY	0.955	0.792		1365-S	2417-G	SG	0.727	0.027
116-V	1945-C	VC	0.816	0.134		1365-E	2428-I	EI	0.915	0.792
116-I	1973-T	IT	0.944	0.785		1365-H	2428-V	HV	0.8	0.027
116-V	1973-N	VN	0.75	0.121		1365-E	2458-M	EM	0.911	0.792
116-I	1949-E	IE	0.954	0.765		1365-H	2458-I	HI	0.857	0.02
116-V	1949-D	VD	0.8	0.134		1365-E	2459-D	ED	0.982	0.926
116-I	1976-L	IL	0.855	0.631		1365-H	2459-N	HN	0.8	0.027
116-V	1976-Y	VY	0.784	0.134		1365-E	2489-R	ER	0.982	0.926
116-I	1986-L	IL	0.958	0.772		1365-H	2489-K	HK	0.8	0.027
116-V	1986-F	VF	0.885	0.154		1365-E	2517-A	EA	0.81	0.644
116-I	1987-T	IT	0.945	0.752		1365-S	2517-S	SS	0.727	0.027
116-V	1987-V	VV	0.793	0.154		1365-E	2558-A	EA	0.915	0.792
116-I	1963-Y	IY	0.963	0.785		1365-H	2558-T	HT	0.889	0.027
116-V	1963-F	VF	0.868	0.154		1365-E	2564-D	ED	0.979	0.919
116-I	1989-S	IS	0.949	0.752		1365-H	2564-Q	HQ	0.889	0.027
116-V	1989-D	VD	0.8	0.134		1365-E	2553-A	EA	0.831	0.658
116-I	2004-F	IF	0.963	0.785		1365-S	2553-V	SV	0.75	0.02
116-V	2004-Y	VY	0.868	0.154		1365-E	2610-S	ES	0.979	0.919
116-I	2030-R	IR	0.947	0.785		1365-S	2610-A	SA	0.833	0.034
116-V	2030-K	VK	0.776	0.128		1365-E	2614-S	ES	0.96	0.893
116-I	2033-S	IS	0.95	0.758		1365-S	2614-V	SV	0.75	0.02
116-V	2033-T	VT	0.821	0.154		1365-E	2670-L	EL	0.979	0.926
116-I	2034-A	IA	0.889	0.671		1365-H	2670-F	HF	0.889	0.027
116-V	2034-P	VP	0.741	0.134		1365-E	2672-A	EA	0.964	0.899
116-I	2051-I	II	0.95	0.758		1365-S	2672-T	ST	0.727	0.027
116-V	2051-V	VV	0.772	0.148		1365-E	2675-H	EH	0.908	0.792
116-I	2058-T	IT	0.946	0.758		1365-H	2675-Q	HQ	0.857	0.02
116-V	2058-A	VA	0.821	0.154		1365-E	2830-K	EK	0.979	0.926
116-I	2053-Q	IQ	0.967	0.792		1365-H	2830-R	HR	0.889	0.027
116-I	2067-L	IL	0.948	0.792		1365-E	2837-L	EL	0.971	0.893
116-V	2053-N	VN	0.816	0.134		1365-S	2837-I	SI	0.75	0.02
116-I	2083-E	IE	0.959	0.779		1365-E	2839-C	EC	0.935	0.826
116-V	2067-I	VI	0.766	0.121		1365-S	2839-L	SL	0.769	0.034
116-V	2083-D	VD	0.84	0.141		1365-E	2838-L	EL	0.931	0.819
116-I	2104-T	IT	0.936	0.738		1365-S	2838-G	SG	0.75	0.02
116-V	2104-V	VV	0.793	0.154		1365-E	2840-V	EV	0.917	0.819
116-I	2117-E	IE	0.945	0.752		1365-S	2840-T	ST	0.75	0.02
116-V	2117-D	VD	0.793	0.154		1365-E	2846-C	EC	0.915	0.792
116-I	2131-N	IN	0.951	0.785		1365-S	2846-L	SL	0.75	0.02
116-V	2131-D	VD	0.8	0.134		1365-E	2843-A	EA	0.953	0.893
116-I	2143-V	IV	0.929	0.745		1365-S	2843-V	SV	0.75	0.02
116-V	2143-I	VI	0.702	0.134		1365-E	2842-A	EA	0.843	0.685
116-I	2122-D	ID	0.948	0.792		1365-S	2842-L	SL	0.889	0.027
116-I	2145-Q	IQ	0.899	0.685		1365-E	2859-D	ED	0.9	0.785
116-I	2139-E	IE	0.933	0.752		1365-S	2859-S	SS	0.75	0.02
116-I	2158-E	IE	0.951	0.779		1365-E	2881-S	ES	0.952	0.872
116-I	2147-L	IL	0.955	0.792		1365-S	2881-N	SN	0.75	0.02
116-V	2122-N	VN	0.766	0.121		1365-E	2873-D	ED	0.931	0.819
116-V	2145-E	VE	0.8	0.134		1365-H	2873-N	HN	0.8	0.027
116-V	2139-D	VD	0.745	0.128		1365-E	2933-L	EL	0.96	0.893
116-V	2158-D	VD	0.816	0.134		1365-H	2933-M	HM	0.857	0.02
116-V	2147-V	VV	0.792	0.128		1365-E	2985-M	EM	0.898	0.765
116-I	2162-I	II	0.971	0.792		1365-H	2985-Q	HQ	0.8	0.027
116-I	2199-V	IV	0.95	0.772		1365-S	2985-T	ST	0.75	0.02
116-I	2193-S	IS	0.95	0.758		1365-E	3006-E	EE	0.901	0.792
116-I	2194-K	IK	0.963	0.785		1365-S	3006-D	SD	0.889	0.027
116-I	2205-Q	IQ	0.922	0.718		1365-E	3083-M	EM	0.906	0.779
116-V	2162-L	VL	0.868	0.154		1365-H	3083-L	HL	0.857	0.02
116-I	2208-V	IV	0.744	0.497		1365-S	3083-F	SF	0.75	0.02
116-V	2193-D	VD	0.816	0.134		1365-E	3086-I	EI	0.915	0.792
116-V	2199-A	VA	0.8	0.148		1365-H	3086-V	HV	0.75	0.02
116-I	2204-G	IG	0.958	0.772		1365-E	3084-N	EN	0.979	0.926
116-V	2194-T	VT	0.846	0.148		1365-H	3084-D	HD	0.889	0.027
116-V	2205-K	VK	0.769	0.134		1365-E	3087-A	EA	0.906	0.779
116-I	2206-A	IA	0.886	0.651		1365-H	3087-F	HF	0.889	0.027
116-V	2208-S	VS	0.792	0.128		1365-E	3099-A	EA	0.993	0.926
116-I	2211-S	IS	0.957	0.745		1365-S	3099-T	ST	0.727	0.027
116-I	2219-Q	IQ	0.954	0.765		1365-E	3111-I	EI	0.936	0.832
116-V	2204-N	VN	0.852	0.154		1365-S	3111-F	SF	0.75	0.02
116-I	2218-V	IV	0.798	0.57		1365-E	3138-A	EA	0.979	0.926
116-I	2222-F	IF	0.971	0.799		1365-H	3138-F	HF	0.889	0.027
116-I	2223-N	IN	0.899	0.685		1365-E	3139-A	EA	0.894	0.792
116-V	2211-T	VT	0.786	0.148		1365-S	3139-S	SS	0.75	0.02
116-V	2206-V	VV	0.868	0.154		1365-E	3158-S	ES	0.986	0.919
116-I	2234-F	IF	0.95	0.765		1365-H	3158-T	HT	0.889	0.027
116-V	2222-C	VC	0.885	0.154		1365-S	3158-A	SA	0.75	0.02
116-V	2223-T	VT	0.723	0.114		1365-E	3156-A	EA	0.894	0.792
116-V	2219-N	VN	0.885	0.154		1365-S	3156-S	SS	0.75	0.02
116-V	2218-L	VL	0.816	0.134		1365-E	3167-F	EF	0.935	0.826
116-I	2251-L	IL	0.906	0.711		1365-H	3167-V	HV	0.75	0.02
116-I	2259-S	IS	0.971	0.792		1365-E	3188-F	EF	0.901	0.792
116-I	2264-A	IA	0.941	0.745		1365-H	3188-L	HL	0.857	0.02
116-I	2269-D	ID	0.959	0.779		1365-E	3204-V	EV	0.929	0.839
116-V	2269-E	VE	0.836	0.154		1365-S	3204-G	SG	0.889	0.027
116-I	2266-L	IL	0.958	0.772		1365-E	3208-S	ES	0.972	0.919
116-V	2266-F	VF	0.755	0.134		1365-S	3208-F	SF	0.8	0.027
116-V	2234-L	VL	0.821	0.154		1365-E	3205-F	EF	0.911	0.792
116-V	2259-T	VT	0.868	0.154		1365-S	3205-L	SL	0.75	0.02
116-V	2251-M	VM	0.727	0.134		1365-E	3202-I	EI	0.911	0.792
116-I	2271-G	IG	0.707	0.436		1365-H	3202-T	HT	1	0.027
116-V	2271-S	VS	0.852	0.154		1365-S	3202-L	SL	0.75	0.02
116-I	2275-V	IV	0.947	0.779		1365-E	3368-A	EA	0.884	0.765
116-V	2275-L	VL	0.784	0.134		1365-H	3368-P	HP	0.889	0.027
116-I	2272-I	II	0.959	0.779		1365-E	3443-S	ES	0.979	0.926
116-V	2272-F	VF	0.816	0.134		1365-H	3443-A	HA	0.889	0.027
116-I	2279-K	IK	0.971	0.799		1365-E	3538-D	ED	0.982	0.926
116-V	2279-N	VN	0.885	0.154		1365-H	3538-E	HE	0.8	0.027
116-V	2264-G	VG	0.8	0.134		1365-E	3634-I	EI	0.915	0.792
116-I	2284-F	IF	0.954	0.765		1365-H	3634-V	HV	0.889	0.027
116-V	2284-I	VI	0.816	0.134		1365-E	3674-T	ET	0.793	0.617
116-I	2288-M	IM	0.95	0.758		1365-S	3674-V	SV	0.75	0.02
116-V	2288-I	VI	0.75	0.121		1365-E	3646-F	EF	0.892	0.779
116-I	2290-L	IL	0.955	0.792		1365-S	3646-A	SA	0.75	0.02
116-V	2290-F	VF	0.8	0.134		1365-E	3679-A	EA	0.934	0.852
116-I	2311-L	IL	0.937	0.745		1365-H	3679-C	HC	1	0.027
116-V	2311-M	VM	0.885	0.154		1365-E	3675-L	EL	0.891	0.765
116-I	2295-I	II	0.932	0.738		1365-S	3675-A	SA	0.75	0.02
116-V	2295-V	VV	0.852	0.154		1365-E	3683-C	EC	0.901	0.792
116-I	2303-V	IV	0.954	0.765		1365-S	3683-I	SI	0.75	0.02
116-V	2303-S	VS	0.816	0.134		1365-E	3711-M	EM	0.945	0.872
116-I	2323-V	IV	0.983	0.792		1365-S	3711-V	SV	0.75	0.02
116-V	2323-Y	VY	0.885	0.154		1365-E	3729-A	EA	0.897	0.785
116-I	2326-L	IL	0.744	0.497		1365-S	3729-I	SI	0.75	0.02
116-V	2326-G	VG	0.807	0.154		1365-E	3748-L	EL	0.915	0.792
116-I	2331-S	IS	0.971	0.792		1365-H	3748-A	HA	0.889	0.027
116-V	2331-T	VT	0.868	0.154		1365-S	3748-S	SS	0.75	0.02
116-I	2338-F	IF	0.95	0.758		1365-E	3790-I	EI	0.979	0.926
116-V	2338-Y	VY	0.793	0.154		1365-S	3790-L	SL	0.8	0.027
116-I	2340-E	IE	0.837	0.604		1365-E	3774-I	EI	0.897	0.792
116-V	2340-T	VT	0.8	0.134		1365-S	3774-F	SF	0.75	0.02
116-I	2343-F	IF	0.941	0.745		1365-E	3820-V	EV	0.902	0.772
116-V	2343-I	VI	0.868	0.154		1365-H	3820-L	HL	0.727	0.027
116-I	2371-Y	IY	0.967	0.792		1365-E	3785-A	EA	0.786	0.617
116-V	2371-F	VF	0.868	0.154		1365-H	3785-V	HV	0.857	0.02
116-I	2373-L	IL	0.967	0.792		1365-E	3940-V	EV	0.986	0.926
116-V	2373-W	VW	0.868	0.154		1365-H	3940-I	HI	0.727	0.027
116-I	2378-L	IL	0.942	0.765		1365-E	3991-E	EE	0.982	0.926
116-V	2378-F	VF	0.784	0.134		1365-H	3991-D	HD	0.8	0.027
116-I	2393-K	IK	0.947	0.779		1365-E	3995-D	ED	0.975	0.919
116-V	2393-R	VR	0.769	0.134		1365-H	3995-N	HN	0.889	0.027
116-I	2401-S	IS	0.954	0.765		1365-E	4179-P	EP	0.974	0.886
116-V	2401-A	VA	0.8	0.134		1365-S	4179-N	SN	0.75	0.02
116-I	2397-L	IL	0.958	0.772		1365-E	4247-H	EH	0.921	0.826
116-V	2397-V	VV	0.836	0.154		1365-S	4247-I	SI	0.75	0.02
116-I	2406-V	IV	0.913	0.705		1365-E	4493-V	EV	0.953	0.886
116-V	2406-L	VL	0.836	0.154		1365-S	4493-I	SI	0.889	0.027
116-I	2413-S	IS	0.954	0.765		1365-E	4606-D	ED	0.883	0.732
116-V	2413-V	VV	0.784	0.134		1365-S	4606-E	SE	0.889	0.027
116-I	2434-V	IV	0.949	0.752		1365-E	4682-V	EV	0.979	0.926
116-V	2434-I	VI	0.8	0.161		1365-H	4682-I	HI	0.889	0.027
116-I	2389-M	IM	0.958	0.772		1365-E	4676-V	EV	0.923	0.839
116-V	2389-I	VI	0.821	0.154		1365-S	4676-A	SA	0.75	0.02
116-I	2427-S	IS	0.954	0.765		1365-E	4680-C	EC	0.936	0.839
116-V	2427-N	VN	0.793	0.154		1365-H	4680-A	HA	1	0.027
116-I	2428-I	II	0.954	0.765		1365-E	4703-A	EA	0.952	0.872
116-V	2428-L	VL	0.885	0.154		1365-H	4703-D	HD	0.857	0.02
116-I	2458-M	IM	0.958	0.772		1365-E	4716-L	EL	0.923	0.839
116-V	2458-V	VV	0.852	0.154		1365-S	4716-H	SH	0.75	0.02
116-I	2457-I	II	0.954	0.765		1365-E	4708-M	EM	0.94	0.839
116-V	2457-V	VV	0.807	0.154		1365-H	4708-I	HI	0.75	0.02
116-I	2488-K	IK	0.967	0.792		1365-E	4710-A	EA	0.943	0.839
116-V	2488-R	VR	0.868	0.154		1365-H	4710-S	HS	0.75	0.02
116-I	2499-R	IR	0.938	0.765		1365-E	4750-I	EI	0.924	0.819
116-V	2499-K	VK	0.769	0.134		1365-H	4750-S	HS	0.857	0.02
116-I	2510-L	IL	0.95	0.765		1365-E	5064-H	EH	0.971	0.913
116-V	2510-V	VV	0.706	0.121		1365-H	5064-N	HN	0.889	0.027
116-I	2504-T	IT	0.747	0.477		1365-E	5098-N	EN	0.932	0.832
116-V	2504-L	VL	0.807	0.154		1365-H	5098-T	HT	0.857	0.02
116-I	2558-A	IA	0.954	0.765		1365-E	5190-H	EH	0.922	0.832
116-V	2558-S	VS	0.868	0.154		1365-S	5190-I	SI	0.75	0.02
116-I	2575-P	IP	0.954	0.765		1365-E	5524-T	ET	0.979	0.926
116-V	2575-S	VS	0.8	0.134		1365-H	5524-N	HN	0.889	0.027
116-I	2611-A	IA	0.96	0.799		1365-E	5760-I	EI	0.979	0.926
116-V	2611-S	VS	0.816	0.134		1365-H	5760-V	HV	0.889	0.027
116-I	2645-S	IS	0.95	0.758		1365-E	5999-I	EI	0.919	0.832
116-V	2645-A	VA	0.793	0.154		1365-H	5999-L	HL	0.857	0.02
116-I	2654-D	ID	0.928	0.732		1365-E	5980-N	EN	0.982	0.926
116-V	2654-N	VN	0.754	0.154		1365-H	5980-S	HS	0.889	0.027
116-I	2642-T	IT	0.952	0.792		1365-E	6149-I	EI	0.979	0.926
116-V	2642-A	VA	0.776	0.128		1365-H	6149-V	HV	0.889	0.027
116-I	2661-S	IS	0.954	0.765		1365-E	6161-G	EG	0.915	0.799
116-V	2661-N	VN	0.793	0.154		1365-H	6161-D	HD	0.857	0.02
116-I	2658-A	IA	0.897	0.698		1365-E	6267-V	EV	0.975	0.919
116-V	2658-S	VS	0.702	0.134		1365-H	6267-I	HI	0.8	0.027
116-I	2675-H	IH	0.963	0.779		1365-E	6530-Q	EQ	0.938	0.866
116-V	2675-E	VE	0.868	0.154		1365-H	6530-D	HD	0.857	0.02
116-I	2681-G	IG	0.955	0.792		1365-E	6534-A	EA	0.898	0.772
116-V	2681-N	VN	0.8	0.134		1365-H	6534-K	HK	0.857	0.02
116-I	2692-V	IV	0.949	0.745		1365-E	6615-T	ET	0.949	0.872
116-V	2692-I	VI	0.833	0.168		1365-H	6615-A	HA	0.857	0.02
116-I	2686-G	IG	0.954	0.765		1365-E	6626-S	ES	0.924	0.819
116-V	2686-N	VN	0.821	0.154		1365-S	6626-P	SP	0.75	0.02
116-I	2699-V	IV	0.963	0.785		1365-E	6670-A	EA	0.783	0.604
116-I	2710-I	II	0.918	0.711		1365-H	6670-P	HP	0.857	0.02
116-I	2702-T	IT	0.963	0.779		1365-E	6723-T	ET	0.935	0.826
116-I	2718-H	IH	0.937	0.745		1365-H	6723-V	HV	0.889	0.027
116-V	2699-F	VF	0.852	0.154		1365-S	6723-N	SN	0.75	0.02
116-I	2731-F	IF	0.967	0.792		1365-E	6711-D	ED	0.943	0.839
116-V	2710-V	VV	0.741	0.134		1365-S	6711-T	ST	0.75	0.02
116-I	2767-V	IV	0.963	0.785		1365-E	6735-Q	EQ	0.893	0.785
116-V	2702-S	VS	0.821	0.154		1365-S	6735-H	SH	0.75	0.02
116-I	2753-N	IN	0.943	0.772		1365-E	6767-A	EA	0.953	0.886
116-I	2776-Y	IY	0.959	0.779		1365-S	6767-T	ST	0.889	0.027
116-V	2718-Q	VQ	0.885	0.154		1365-E	6776-K	EK	0.923	0.839
116-I	2796-I	II	0.967	0.792		1365-S	6776-V	SV	0.75	0.02
116-I	2799-R	IR	0.942	0.758		1365-E	6771-Q	EQ	0.936	0.832
116-V	2731-Y	VY	0.868	0.154		1365-S	6771-M	SM	0.75	0.02
116-I	2812-I	II	0.967	0.792		1365-E	6886-Q	EQ	0.964	0.906
116-V	2767-I	VI	0.852	0.154		1365-H	6886-H	HH	0.889	0.027
116-I	2817-S	IS	0.955	0.792		1365-E	6944-R	ER	0.979	0.926
116-I	2827-T	IT	0.95	0.765		1365-H	6944-K	HK	0.889	0.027
116-V	2776-F	VF	0.836	0.154		1365-E	6949-T	ET	0.897	0.785
116-V	2753-S	VS	0.769	0.134		1365-H	6949-V	HV	0.889	0.027
116-V	2796-L	VL	0.868	0.154		1365-E	6977-H	EH	0.979	0.926
116-I	2829-F	IF	0.935	0.772		1365-H	6977-Y	HY	0.889	0.027
116-V	2827-N	VN	0.852	0.154		1365-E	6999-K	EK	0.917	0.819
116-V	2799-K	VK	0.75	0.141		1365-S	6999-C	SC	0.75	0.02
116-V	2817-A	VA	0.8	0.134		1365-E	7074-K	EK	0.897	0.792
116-V	2812-V	VV	0.868	0.154		1365-S	7074-C	SC	0.75	0.02
116-I	2846-C	IC	0.954	0.765		1365-E	7123-N	EN	0.901	0.792
116-V	2846-F	VF	0.727	0.134		1365-S	7123-S	SS	1	0.034
116-I	2860-G	IG	0.954	0.765		1365-E	7156-N	EN	0.902	0.805
116-V	2860-D	VD	0.821	0.154		1365-S	7156-V	SV	0.75	0.02
116-I	2861-Y	IY	0.954	0.765		1365-E	7174-L	EL	0.712	0.523
116-V	2861-F	VF	0.793	0.154		1365-S	7174-V	SV	0.75	0.02
116-I	2863-N	IN	0.954	0.765		1365-E	7177-A	EA	0.703	0.523
116-V	2863-S	VS	0.706	0.121		1365-S	7177-Q	SQ	0.75	0.02
116-I	2873-D	ID	0.93	0.758		1365-E	7194-Q	EQ	0.771	0.611
116-V	2873-G	VG	0.75	0.121		1365-S	7194-G	SG	0.75	0.02
116-I	2850-M	IM	0.938	0.765		1365-E	7196-S	ES	0.822	0.664
116-V	2850-T	VT	0.769	0.134		1365-S	7196-Y	SY	0.75	0.02
116-I	2892-G	IG	0.952	0.799		1365-E	7209-F	EF	0.934	0.852
116-V	2892-D	VD	0.766	0.121		1365-S	7209-N	SN	0.75	0.02
116-I	2857-V	IV	0.786	0.544		1365-E	7208-I	EI	0.945	0.872
116-V	2857-K	VK	0.868	0.154		1365-H	7208-T	HT	0.857	0.02
116-V	2829-L	VL	0.75	0.121		1365-E	7215-H	EH	0.819	0.651
116-I	2916-I	II	0.95	0.758		1365-S	7215-I	SI	0.75	0.02
116-V	2916-V	VV	0.78	0.154		1365-E	7214-L	EL	0.939	0.832
116-I	2932-V	IV	0.971	0.799		1365-H	7214-R	HR	0.889	0.027
116-V	2932-I	VI	0.885	0.154		1365-E	7231-Y	EY	0.768	0.611
116-I	2921-I	II	0.954	0.765		1365-S	7231-R	SR	0.75	0.02
116-V	2921-V	VV	0.793	0.154		1365-E	7234-L	EL	0.757	0.584
116-I	2924-I	II	0.963	0.785		1365-H	7234-R	HR	0.857	0.02
116-V	2924-V	VV	0.868	0.154		1365-E	7249-I	EI	0.75	0.564
116-I	3002-I	II	0.955	0.792		1365-H	7249-N	HN	0.857	0.02
116-V	3002-V	VV	0.816	0.134		1365-E	7248-P	EP	0.922	0.832
116-I	3006-E	IE	0.963	0.785		1365-S	7248-F	SF	0.75	0.02
116-V	3006-S	VS	0.8	0.134		1365-E	7247-N	EN	0.926	0.839
116-I	3005-S	IS	0.959	0.779		1365-S	7247-V	SV	0.889	0.027
116-V	3005-E	VE	0.868	0.154		1365-E	7250-L	EL	0.793	0.617
116-I	2965-S	IS	0.955	0.785		1365-S	7250-E	SE	0.75	0.02
116-V	2965-T	VT	0.769	0.134		1365-H	7243-I	HI	0.727	0.027
116-I	3040-A	IA	0.954	0.765		1365-S	7243-N	SN	0.75	0.02
116-V	3040-S	VS	0.793	0.154		1365-E	7277-D	ED	0.841	0.711
116-I	2997-L	IL	0.967	0.792		1365-S	7277-T	ST	0.75	0.02
116-V	2997-V	VV	0.868	0.154		1365-E	7267-I	EI	0.802	0.638
116-I	3083-M	IM	0.945	0.752		1365-S	7267-L	SL	0.75	0.02
116-V	3083-V	VV	0.784	0.134		1365-E	7286-V	EV	0.841	0.691
116-I	3057-L	IL	0.971	0.799		1365-S	7286-Y	SY	0.889	0.027
116-V	3057-V	VV	0.885	0.154		1365-H	7286-F	HF	0.857	0.02
116-I	3086-I	II	0.954	0.765		1365-E	7285-I	EI	0.943	0.839
116-V	3086-L	VL	0.852	0.154		1365-S	7285-F	SF	0.75	0.02
116-I	3069-H	IH	0.942	0.765		1365-E	7295-R	ER	0.809	0.638
116-V	3069-Y	VY	0.727	0.134		1365-H	7295-N	HN	0.75	0.02
116-I	3094-V	IV	0.955	0.785		1365-E	7309-V	EV	0.897	0.792
116-V	3094-I	VI	0.8	0.134		1365-S	7309-A	SA	0.889	0.027
116-I	3068-E	IE	0.958	0.772		1365-E	7315-T	ET	0.716	0.523
116-V	3068-D	VD	0.807	0.154		1365-H	7315-S	HS	0.857	0.02
116-I	3089-I	II	0.952	0.792		1365-S	7315-G	SG	0.75	0.02
116-V	3089-M	VM	0.776	0.128		1365-E	7316-Q	EQ	0.833	0.671
116-I	3087-A	IA	0.962	0.765		1365-S	7316-S	SS	0.889	0.027
116-I	3097-V	IV	0.951	0.785		1365-E	7332-A	EA	0.88	0.765
116-I	3106-V	IV	0.938	0.765		1365-S	7332-K	SK	0.75	0.02
116-V	3087-T	VT	0.885	0.154		1365-H	7338-N	HN	0.889	0.027
116-I	3072-A	IA	0.954	0.765		1365-S	7338-T	ST	0.75	0.02
116-I	3102-V	IV	0.954	0.765		1365-E	7342-K	EK	0.716	0.523
116-V	3097-I	VI	0.816	0.134		1365-H	7342-H	HH	0.857	0.02
116-I	3119-A	IA	0.958	0.772		1365-E	7346-L	EL	0.949	0.866
116-V	3106-I	VI	0.816	0.134		1365-H	7346-I	HI	0.889	0.027
116-I	3112-I	II	0.943	0.772		1365-E	7351-K	EK	0.852	0.698
116-I	3134-N	IN	0.967	0.792		1365-S	7351-C	SC	0.75	0.02
116-I	3125-K	IK	0.967	0.792		1365-H	7348-P	HP	0.857	0.02
116-I	3139-A	IA	0.971	0.799		1365-S	7348-G	SG	0.75	0.02
116-V	3072-S	VS	0.807	0.154		1365-E	7354-G	EG	0.926	0.846
116-I	3141-A	IA	0.96	0.799		1365-S	7354-S	SS	0.75	0.02
116-I	3156-A	IA	0.971	0.799		1365-E	7357-W	EW	0.926	0.846
116-I	3150-I	II	0.963	0.779		1365-S	7357-D	SD	0.75	0.02
116-I	3154-A	IA	0.941	0.745		1365-E	7365-F	EF	0.732	0.55
116-I	3175-F	IF	0.967	0.792		1365-H	7365-H	HH	0.75	0.02
116-V	3175-L	VL	0.868	0.154		1365-E	7381-T	ET	0.7	0.51
116-V	3134-S	VS	0.868	0.154		1365-S	7381-K	SK	0.75	0.02
116-V	3156-V	VV	0.816	0.134		1365-E	7382-P	EP	0.762	0.57
116-V	3150-V	VV	0.836	0.154		1365-H	7382-R	HR	0.857	0.02
116-V	3125-R	VR	0.868	0.154		1365-E	7391-R	ER	0.824	0.658
116-V	3141-T	VT	0.816	0.134		1365-H	7391-D	HD	1	0.027
116-V	3139-F	VF	0.816	0.134		1365-S	7391-N	SN	0.727	0.027
116-V	3119-L	VL	0.868	0.154		1365-E	7396-G	EG	0.923	0.839
116-V	3102-I	VI	0.807	0.154		1365-S	7396-S	SS	0.75	0.02
116-V	3112-V	VV	0.755	0.134		1365-H	7390-Y	HY	0.857	0.02
116-V	3154-T	VT	0.78	0.154		1365-S	7390-G	SG	0.75	0.02
116-I	3188-F	IF	0.938	0.765		1365-E	7416-R	ER	0.877	0.745
116-V	3188-M	VM	0.8	0.134		1365-S	7416-S	SS	0.75	0.02
116-I	3189-A	IA	0.959	0.779		1365-E	7423-S	ES	0.714	0.544
116-V	3189-V	VV	0.852	0.154		1365-S	7423-Y	SY	0.75	0.02
116-I	3205-F	IF	0.958	0.772		1365-E	7435-F	EF	0.705	0.53
116-I	3192-S	IS	0.967	0.792		1365-S	7435-T	ST	0.75	0.02
116-I	3194-I	II	0.971	0.799		1365-H	7436-N	HN	1	0.027
116-I	3201-A	IA	0.913	0.705		1365-S	7436-K	SK	0.75	0.02
116-I	3202-I	II	0.958	0.772		1365-S	7438-A	SA	0.727	0.027
116-I	3209-L	IL	0.942	0.765		1365-H	7438-D	HD	0.857	0.02
116-V	3194-L	VL	0.885	0.154		1365-E	7445-V	EV	0.938	0.866
116-V	3205-I	VI	0.769	0.134		1365-S	7445-Y	SY	0.75	0.02
116-V	3192-T	VT	0.868	0.154		1365-E	7449-K	EK	0.938	0.859
116-I	3230-T	IT	0.967	0.792		1365-S	7449-R	SR	0.75	0.02
116-V	3201-I	VI	0.8	0.134		1365-E	7455-L	EL	0.971	0.906
116-V	3202-V	VV	0.776	0.128		1365-H	7455-A	HA	0.857	0.02
116-I	3213-H	IH	0.967	0.792		1365-H	7451-L	HL	0.889	0.027
116-V	3209-T	VT	0.784	0.134		1365-S	7451-I	SI	0.75	0.02
116-I	3256-T	IT	0.939	0.779		1365-E	7464-T	ET	0.837	0.691
116-I	3255-E	IE	0.952	0.799		1365-S	7464-Y	SY	0.75	0.02
116-I	3280-L	IL	0.959	0.779		1365-E	7484-F	EF	0.929	0.832
116-V	3230-S	VS	0.868	0.154		1365-S	7484-V	SV	0.75	0.02
116-I	3357-T	IT	0.954	0.765		1365-E	7517-D	ED	0.774	0.597
116-I	3408-L	IL	0.963	0.785		1365-S	7517-S	SS	1	0.034
116-V	3256-V	VV	0.75	0.121		1365-E	7532-E	EE	0.93	0.846
116-V	3213-Y	VY	0.868	0.154		1365-S	7532-T	ST	0.75	0.02
116-V	3255-D	VD	0.766	0.121		1365-E	7534-T	ET	0.793	0.617
116-V	3280-M	VM	0.836	0.154		1365-H	7534-L	HL	0.857	0.02
116-I	3410-R	IR	0.951	0.779		1365-S	7534-E	SE	0.75	0.02
116-I	3387-S	IS	0.954	0.765		1365-E	7558-K	EK	0.925	0.832
116-V	3357-V	VV	0.8	0.134		1365-S	7558-R	SR	0.75	0.02
116-I	3416-S	IS	0.967	0.785		1365-E	7551-T	ET	0.975	0.919
116-V	3408-V	VV	0.885	0.154		1365-H	7551-S	HS	0.889	0.027
116-I	3456-H	IH	0.826	0.591		1365-E	7579-T	ET	0.819	0.651
116-V	3410-K	VK	0.755	0.134		1365-H	7579-Y	HY	0.889	0.027
116-V	3387-N	VN	0.793	0.154		1365-E	7621-Q	EQ	0.7	0.51
116-I	3524-L	IL	0.967	0.792		1365-H	7621-V	HV	0.75	0.02
116-I	3589-A	IA	0.951	0.785		1365-E	7624-G	EG	0.819	0.651
116-I	3629-G	IG	0.955	0.792		1365-S	7624-N	SN	0.75	0.02
116-I	3607-T	IT	0.963	0.785		1365-E	7631-Y	EY	0.979	0.926
116-V	3416-A	VA	0.836	0.154		1365-H	7631-F	HF	0.889	0.027
116-I	3630-K	IK	0.932	0.738		1365-E	7629-W	EW	0.807	0.658
116-I	3633-K	IK	0.959	0.779		1365-S	7629-G	SG	0.75	0.02
116-V	3456-F	VF	0.8	0.134		1365-E	7620-K	EK	0.716	0.523
116-V	3524-V	VV	0.75	0.121		1365-S	7620-A	SA	0.75	0.02
116-V	3589-S	VS	0.816	0.134		1365-E	7641-L	EL	0.979	0.926
116-I	3634-I	II	0.954	0.765		1365-H	7641-I	HI	0.889	0.027
116-V	3629-S	VS	0.8	0.134		1365-E	7648-L	EL	0.866	0.718
116-V	3607-A	VA	0.885	0.154		1365-S	7648-V	SV	0.75	0.02
116-I	3642-M	IM	0.918	0.718		1365-E	7642-K	EK	0.853	0.718
116-I	3652-I	II	0.951	0.785		1365-S	7642-L	SL	0.75	0.02
116-V	3633-R	VR	0.836	0.154		1365-E	7656-W	EW	0.819	0.651
116-V	3630-A	VA	0.868	0.154		1365-H	7656-A	HA	1	0.027
116-V	3642-L	VL	0.742	0.154		1365-H	7652-L	HL	0.75	0.02
116-V	3634-T	VT	0.868	0.154		1365-S	7652-T	ST	0.75	0.02
116-I	3678-M	IM	0.95	0.758		1365-E	7654-W	EW	0.819	0.651
116-I	3680-I	II	0.731	0.483		1365-H	7654-N	HN	1	0.027
116-V	3680-M	VM	0.852	0.154		1365-S	7654-G	SG	0.75	0.02
116-I	3683-C	IC	0.963	0.785		1365-E	7657-W	EW	0.819	0.651
116-V	3683-F	VF	0.8	0.134		1365-S	7657-K	SK	0.75	0.02
116-I	3681-A	IA	0.955	0.792		1365-E	7658-W	EW	0.819	0.651
116-V	3681-S	VS	0.8	0.134		1365-H	7658-G	HG	1	0.027
116-I	3686-L	IL	0.967	0.792		1365-S	7658-N	SN	0.75	0.02
116-V	3686-M	VM	0.84	0.141		1365-E	7661-W	EW	0.819	0.651
116-I	3687-L	IL	0.959	0.779		1365-S	7661-C	SC	0.75	0.02
116-V	3687-F	VF	0.836	0.154		1365-E	7660-W	EW	0.819	0.651
116-I	3727-E	IE	0.947	0.779		1365-S	7660-G	SG	0.75	0.02
116-V	3727-D	VD	0.769	0.134		1365-E	7665-W	EW	0.948	0.859
116-V	3652-V	VV	0.816	0.134		1365-H	7665-Q	HQ	0.857	0.02
116-I	3729-A	IA	0.959	0.779		1365-S	7665-E	SE	0.75	0.02
116-V	3729-V	VV	0.769	0.134		1365-E	7662-W	EW	0.815	0.651
116-I	3728-L	IL	0.971	0.792		1365-H	7662-S	HS	0.857	0.02
116-V	3728-M	VM	0.735	0.121		1365-S	7662-N	SN	0.75	0.02
116-I	3737-R	IR	0.963	0.785		1365-E	7659-W	EW	0.819	0.651
116-V	3737-K	VK	0.852	0.154		1365-H	7659-T	HT	1	0.027
116-I	3796-V	IV	0.975	0.792		1365-S	7659-D	SD	0.75	0.02
116-V	3796-I	VI	0.909	0.168		1365-E	7667-N	EN	0.964	0.886
116-I	3763-A	IA	0.967	0.792		1365-H	7667-G	HG	0.857	0.02
116-V	3763-G	VG	0.846	0.148		1365-E	7674-T	ET	0.819	0.651
116-I	3774-I	II	0.967	0.792		1365-S	7674-K	SK	0.75	0.02
116-V	3774-L	VL	0.8	0.134		1365-E	7673-S	ES	0.819	0.651
116-I	3810-I	II	0.955	0.792		1365-S	7673-L	SL	0.75	0.02
116-V	3810-V	VV	0.8	0.134		1365-E	7683-P	EP	0.819	0.651
116-I	3816-A	IA	0.967	0.792		1365-S	7683-S	SS	0.75	0.02
116-V	3816-G	VG	0.868	0.154		1365-E	7684-V	EV	0.709	0.53
116-I	3820-V	IV	0.941	0.745		1365-S	7684-Q	SQ	0.75	0.02
116-V	3820-M	VM	0.852	0.154		1365-E	7710-L	EL	0.974	0.893
116-I	3825-Y	IY	0.967	0.785		1365-S	7710-R	SR	0.75	0.02
116-V	3825-C	VC	0.836	0.154		1365-E	7737-S	ES	0.896	0.779
116-I	3827-L	IL	0.945	0.752		1365-H	7737-T	HT	0.857	0.02
116-V	3827-I	VI	0.821	0.154		1365-E	7754-T	ET	0.938	0.866
116-I	3848-C	IC	0.967	0.785		1365-S	7754-V	SV	0.75	0.02
116-V	3848-F	VF	0.836	0.154		1365-E	7761-Q	EQ	0.848	0.691
116-I	3850-C	IC	0.967	0.792		1365-S	7761-P	SP	0.75	0.02
116-V	3850-T	VT	0.868	0.154		1365-E	7763-L	EL	0.854	0.725
116-V	3678-I	VI	0.8	0.134		1365-S	7763-N	SN	0.75	0.02
116-I	4335-P	IP	0.944	0.799		1365-E	7764-E	EE	0.873	0.758
116-V	4335-A	VA	0.711	0.107		1365-S	7764-A	SA	0.75	0.02
116-I	4456-S	IS	0.932	0.779		1365-E	7787-S	ES	0.919	0.799
116-V	4456-Q	VQ	0.711	0.107		1365-H	7787-K	HK	0.857	0.02
116-I	4680-C	IC	0.935	0.779		1365-E	7785-A	EA	0.758	0.577
116-V	4680-S	VS	0.711	0.107		1365-S	7785-L	SL	0.75	0.02
116-I	5094-S	IS	0.905	0.738		1365-E	7773-F	EF	0.982	0.926
116-V	5094-T	VT	0.711	0.107		1365-H	7773-Y	HY	0.8	0.027
116-I	5191-E	IE	0.944	0.799		1365-E	7809-Q	EQ	0.942	0.872
116-V	5191-D	VD	0.711	0.107		1365-S	7809-D	SD	0.75	0.02
116-I	5217-Y	IY	0.944	0.799		1365-E	7804-A	EA	0.872	0.732
116-V	5217-F	VF	0.711	0.107		1365-H	7804-M	HM	0.889	0.027
116-I	5235-A	IA	0.944	0.799		1365-E	7810-L	EL	0.982	0.913
116-V	5235-S	VS	0.711	0.107		1365-H	7810-V	HV	0.889	0.027
116-I	5220-N	IN	0.94	0.792		1365-S	7810-Y	SY	0.75	0.02
116-V	5220-T	VT	0.711	0.107		1365-E	7811-T	ET	0.959	0.872
116-I	6205-S	IS	0.944	0.799		1365-H	7811-S	HS	0.727	0.027
116-V	6205-A	VA	0.711	0.107		1365-S	7811-N	SN	0.75	0.02
116-I	6278-S	IS	0.944	0.799		1365-E	7812-P	EP	0.948	0.859
116-V	6278-T	VT	0.711	0.107		1365-S	7812-V	SV	0.75	0.02
116-I	6359-H	IH	0.94	0.792		1365-E	7813-A	EA	0.889	0.752
116-V	6359-S	VS	0.711	0.107		1365-H	7813-D	HD	0.8	0.027
116-I	6478-Q	IQ	0.944	0.799		1365-S	7813-G	SG	0.75	0.02
116-V	6478-L	VL	0.711	0.107		1365-E	7825-V	EV	0.993	0.926
116-I	6581-I	II	0.94	0.785		1365-H	7825-M	HM	0.8	0.027
116-V	6581-V	VV	0.711	0.107		1365-S	7825-R	SR	0.75	0.02
116-I	6667-K	IK	0.927	0.772		1365-E	7857-Y	EY	0.979	0.926
116-V	6667-V	VV	0.711	0.107		1365-H	7857-F	HF	0.889	0.027
116-I	6691-F	IF	0.944	0.799		1365-E	7841-A	EA	0.798	0.624
116-V	6691-Y	VY	0.711	0.107		1365-S	7841-V	SV	0.75	0.02
116-I	6664-T	IT	0.867	0.678		1365-E	7856-S	ES	0.982	0.926
116-V	6664-Q	VQ	0.711	0.107		1365-H	7856-K	HK	0.889	0.027
116-I	6735-Q	IQ	0.963	0.785		1365-E	7858-H	EH	0.963	0.879
116-V	6735-E	VE	0.784	0.134		1365-H	7858-G	HG	0.857	0.02
116-I	6714-D	ID	0.944	0.792		1365-S	7858-T	ST	0.75	0.02
116-V	6714-E	VE	0.711	0.107		1365-E	7861-S	ES	0.948	0.852
116-I	6763-M	IM	0.959	0.779		1365-H	7861-K	HK	0.857	0.02
116-V	6763-L	VL	0.836	0.154		1365-E	7863-L	EL	0.952	0.859
116-I	6837-A	IA	0.934	0.765		1365-S	7863-W	SW	0.75	0.02
116-V	6837-T	VT	0.72	0.121		1365-E	7860-A	EA	0.809	0.638
116-I	6859-A	IA	0.96	0.799		1365-S	7860-K	SK	0.75	0.02
116-V	6859-S	VS	0.816	0.134		1365-E	7868-R	ER	0.949	0.872
116-I	6893-V	IV	0.971	0.799		1365-H	7868-W	HW	0.727	0.027
116-V	6893-T	VT	0.863	0.148		1365-E	7869-S	ES	0.963	0.879
116-I	6894-I	II	0.967	0.785		1365-H	7869-W	HW	0.727	0.027
116-V	6894-L	VL	0.836	0.154		1365-S	7869-T	ST	0.75	0.02
116-I	6996-H	IH	0.944	0.785		1365-E	7871-T	ET	0.876	0.732
116-V	6996-N	VN	0.766	0.121		1365-H	7871-W	HW	0.75	0.02
116-I	7011-L	IL	0.967	0.792		1365-S	7871-S	SS	0.75	0.02
116-V	7011-I	VI	0.868	0.154		1365-E	7886-E	EE	0.863	0.718
116-I	7016-K	IK	0.967	0.792		1365-S	7886-T	ST	0.75	0.02
116-V	7016-Q	VQ	0.885	0.154		1365-E	7877-V	EV	0.933	0.846
116-I	7027-V	IV	0.937	0.745		1365-S	7877-F	SF	0.75	0.02
116-V	7027-I	VI	0.733	0.148		1365-E	7885-A	EA	0.979	0.926
116-I	7046-S	IS	0.971	0.792		1365-H	7885-E	HE	0.889	0.027
116-V	7046-A	VA	0.852	0.154		1365-E	7874-K	EK	0.944	0.846
116-I	7074-K	IK	0.967	0.792		1365-H	7874-E	HE	0.857	0.02
116-V	7074-R	VR	0.816	0.134		1365-S	7874-P	SP	0.75	0.02
116-I	7123-N	IN	0.963	0.785		1365-E	7889-I	EI	0.887	0.765
116-V	7123-G	VG	0.816	0.134		1365-S	7889-P	SP	0.75	0.02
116-I	7067-V	IV	0.784	0.537		1365-E	7952-T	ET	0.712	0.523
116-V	7067-C	VC	0.885	0.154		1365-S	7952-A	SA	0.8	0.027
116-I	7130-Y	IY	0.971	0.799		1365-E	7945-T	ET	0.953	0.879
116-V	7130-L	VL	0.885	0.154		1365-S	7945-E	SE	0.75	0.02
116-I	7134-E	IE	0.967	0.792		1365-E	7979-K	EK	0.919	0.832
116-V	7134-S	VS	0.885	0.154		1365-S	7979-T	ST	0.75	0.02
116-I	7148-V	IV	0.916	0.732		1365-E	7972-M	EM	0.898	0.765
116-V	7148-I	VI	0.711	0.107		1365-S	7972-V	SV	0.75	0.02
116-I	7081-T	IT	0.967	0.779		1365-E	7978-I	EI	0.841	0.711
116-V	7081-V	VV	0.868	0.154		1365-S	7978-F	SF	0.75	0.02
116-I	7177-A	IA	0.759	0.517		1365-E	7977-A	EA	0.726	0.544
116-V	7177-V	VV	0.766	0.121		1365-H	7977-N	HN	0.857	0.02
116-I	7179-E	IE	0.823	0.577		1365-E	7998-K	EK	0.968	0.899
116-V	7179-S	VS	0.792	0.128		1365-H	7998-Y	HY	0.857	0.02
116-I	7180-G	IG	0.766	0.517		1365-E	7994-S	ES	0.79	0.617
116-V	7180-Q	VQ	0.766	0.121		1365-H	7994-K	HK	0.857	0.02
116-I	7182-G	IG	0.754	0.503		1365-S	7994-G	SG	0.75	0.02
116-V	7182-V	VV	0.776	0.128		1365-E	8015-A	EA	0.979	0.926
116-I	7185-S	IS	0.766	0.517		1365-H	8015-P	HP	0.889	0.027
116-V	7185-T	VT	0.815	0.148		1365-E	8023-E	EE	0.798	0.624
116-I	7196-S	IS	0.856	0.638		1365-S	8023-N	SN	0.75	0.02
116-V	7196-N	VN	0.735	0.121		1365-E	8063-S	ES	0.934	0.859
116-I	7266-V	IV	0.955	0.792		1365-S	8063-G	SG	0.75	0.02
116-V	7266-I	VI	0.75	0.121		1365-E	8120-E	EE	0.944	0.846
116-I	7283-A	IA	0.793	0.577		1365-S	8120-S	SS	0.75	0.02
116-V	7283-L	VL	0.766	0.121		1365-E	8257-K	EK	0.742	0.55
116-I	7274-S	IS	0.931	0.725		1365-H	8257-Q	HQ	0.857	0.02
116-V	7274-T	VT	0.769	0.168		1365-E	8268-E	EE	0.917	0.819
116-I	7289-S	IS	0.921	0.705		1365-H	8268-N	HN	0.75	0.02
116-V	7289-A	VA	0.75	0.121		1365-E	8284-T	ET	0.926	0.846
116-I	7301-L	IL	0.886	0.651		1365-S	8284-G	SG	0.75	0.02
116-V	7301-F	VF	0.735	0.168		1365-E	8281-S	ES	0.858	0.711
116-I	7310-S	IS	0.889	0.671		1365-H	8281-M	HM	0.857	0.02
116-V	7310-Y	VY	0.766	0.121		1365-E	8285-S	ES	0.911	0.785
116-I	7314-G	IG	0.819	0.591		1365-S	8285-N	SN	0.75	0.02
116-V	7314-H	VH	0.766	0.121		1365-S	8281-N	SN	0.75	0.02
116-I	7316-Q	IQ	0.86	0.638		1365-E	8298-I	EI	0.781	0.597
116-V	7316-N	VN	0.75	0.121		1365-H	8298-V	HV	0.889	0.027
116-I	7326-W	IW	0.952	0.799		1365-E	8295-S	ES	0.9	0.785
116-V	7326-F	VF	0.766	0.121		1365-E	8302-D	ED	0.979	0.926
116-I	7325-W	IW	0.952	0.799		1365-S	8298-P	SP	0.75	0.02
116-V	7325-E	VE	0.766	0.121		1365-E	8306-V	EV	0.989	0.926
116-I	7330-Q	IQ	0.738	0.483		1365-S	8295-A	SA	0.75	0.02
116-V	7330-S	VS	0.735	0.121		1365-S	8302-E	SE	0.8	0.027
116-I	7404-L	IL	0.702	0.443		1365-E	8369-R	ER	0.989	0.919
116-V	7404-V	VV	0.766	0.121		1365-E	8364-Q	EQ	0.989	0.926
116-I	7422-F	IF	0.896	0.691		1365-E	8348-V	EV	0.949	0.879
116-V	7422-H	VH	0.75	0.121		1365-E	8330-D	ED	0.982	0.926
116-I	7423-S	IS	0.808	0.564		1365-E	8375-K	EK	0.949	0.879
116-V	7423-R	VR	0.8	0.134		1365-E	8412-V	EV	0.911	0.785
116-I	7428-W	IW	0.96	0.799		1365-H	8412-L	HL	0.857	0.02
116-V	7428-P	VP	0.792	0.128		1365-E	8414-V	EV	0.863	0.718
116-I	7434-N	IN	0.751	0.497		1365-H	8414-S	HS	0.857	0.02
116-V	7434-G	VG	0.766	0.121		1365-E	8415-T	ET	0.929	0.832
116-I	7503-E	IE	0.88	0.664		1365-H	8415-V	HV	0.857	0.02
116-V	7503-S	VS	0.84	0.141		1365-S	8415-S	SS	0.75	0.02
116-I	7997-T	IT	0.954	0.765		1365-H	8369-H	HH	0.889	0.027
116-V	7997-S	VS	0.793	0.154		1365-H	8330-E	HE	0.8	0.027
116-I	8018-M	IM	0.955	0.792		1365-S	8348-L	SL	0.75	0.02
116-V	8018-I	VI	0.816	0.134		1365-H	8306-E	HE	0.889	0.027
116-I	8285-S	IS	0.95	0.758		1365-S	8306-M	SM	0.75	0.02
116-V	8285-H	VH	0.727	0.134		1365-H	8364-K	HK	0.889	0.027
116-I	8272-Y	IY	0.943	0.772		1365-S	8364-N	SN	0.75	0.02
116-V	8272-H	VH	0.755	0.134		1365-S	8369-K	SK	0.75	0.02
116-I	8295-S	IS	0.954	0.772		1365-E	8472-R	ER	0.75	0.584
116-V	8295-E	VE	0.8	0.134		1365-S	8472-V	SV	0.75	0.02
116-I	8431-A	IA	0.88	0.638		1365-E	8474-P	EP	0.891	0.772
116-V	8431-C	VC	0.8	0.134		1365-S	8474-K	SK	0.889	0.027
116-I	8470-I	II	0.967	0.792		1365-S	8375-Q	SQ	0.75	0.02
116-V	8470-V	VV	0.868	0.154		1365-E	8431-A	EA	0.809	0.638
116-I	8479-N	IN	0.951	0.785		1365-S	8431-L	SL	0.8	0.027
116-V	8479-D	VD	0.776	0.128		1365-E	8460-L	EL	0.972	0.919
116-I	8481-S	IS	0.894	0.678		1365-S	8460-F	SF	0.8	0.027
116-V	8481-T	VT	0.816	0.134		1365-E	8463-S	ES	0.753	0.584
116-I	8494-L	IL	0.951	0.785		1365-S	8463-K	SK	0.75	0.02
116-V	8494-I	VI	0.8	0.134		1365-E	8476-K	EK	0.935	0.826
116-I	8486-V	IV	0.939	0.772		1365-H	8476-S	HS	0.857	0.02
116-V	8486-I	VI	0.75	0.121		1365-S	8476-N	SN	0.75	0.02
116-I	8483-A	IA	0.954	0.772		1365-E	8450-K	EK	0.937	0.852
116-V	8483-S	VS	0.735	0.121		1365-S	8450-Q	SQ	0.75	0.02
116-I	8484-S	IS	0.928	0.738		1365-E	8477-I	EI	0.971	0.913
116-V	8484-D	VD	0.776	0.128		1365-H	8477-V	HV	0.8	0.027
116-I	8487-H	IH	0.921	0.738		1365-E	8444-D	ED	0.979	0.926
116-V	8487-R	VR	0.727	0.134		1365-H	8444-H	HH	0.889	0.027
116-I	8485-T	IT	0.954	0.765		1365-E	8481-S	ES	0.841	0.691
116-V	8485-S	VS	0.8	0.148		1365-H	8481-V	HV	0.857	0.02
116-I	8526-H	IH	0.78	0.537		1365-S	8481-A	SA	0.75	0.02
116-V	8526-K	VK	0.769	0.134		1365-E	8526-H	EH	0.75	0.564
116-I	8524-A	IA	0.923	0.725		1365-S	8526-T	ST	0.75	0.02
116-V	8524-T	VT	0.776	0.128		1365-E	8518-S	ES	0.979	0.926
116-I	8534-Y	IY	0.954	0.772		1365-H	8518-N	HN	0.889	0.027
116-V	8534-S	VS	0.816	0.134		1365-E	8528-R	ER	0.952	0.859
116-I	8538-Q	IQ	0.971	0.799		1365-H	8528-L	HL	0.889	0.027
116-V	8538-H	VH	0.816	0.134		1365-S	8528-M	SM	0.75	0.02
116-I	8550-I	II	0.958	0.772		1365-E	8534-Y	EY	0.877	0.765
116-V	8550-V	VV	0.807	0.154		1365-S	8534-L	SL	0.75	0.02
116-I	8561-M	IM	0.894	0.678		1365-E	8535-K	EK	0.975	0.919
116-V	8561-L	VL	0.793	0.154		1365-H	8535-Q	HQ	0.889	0.027
116-I	8577-I	II	0.718	0.47		1365-E	8531-L	EL	0.929	0.832
116-V	8577-S	VS	0.711	0.107		1365-H	8531-R	HR	0.889	0.027
116-I	8607-V	IV	0.955	0.792		1365-E	8527-K	EK	0.786	0.604
116-V	8607-L	VL	0.8	0.134		1365-H	8527-S	HS	0.75	0.02
116-I	8613-N	IN	0.92	0.698		1365-E	8538-Q	EQ	0.894	0.792
116-V	8613-C	VC	0.765	0.174		1365-S	8538-N	SN	0.75	0.02
116-I	8625-D	ID	0.95	0.758		1365-E	8542-N	EN	0.989	0.926
116-V	8625-S	VS	0.8	0.134		1365-H	8542-S	HS	0.889	0.027
116-I	8626-T	IT	0.955	0.792		1365-S	8542-A	SA	0.75	0.02
116-V	8626-S	VS	0.8	0.134		1365-E	8557-L	EL	0.756	0.57
116-I	8650-S	IS	0.954	0.765		1365-H	8557-A	HA	1	0.027
116-V	8650-T	VT	0.8	0.134		1365-E	8564-Q	EQ	0.928	0.826
116-I	8639-K	IK	0.889	0.671		1365-S	8564-Y	SY	0.75	0.02
116-V	8639-I	VI	0.727	0.134		1365-E	8569-Y	EY	0.979	0.926
116-I	8652-D	ID	0.879	0.658		1365-H	8569-L	HL	0.889	0.027
116-V	8652-K	VK	0.741	0.134		1365-E	8584-I	EI	0.882	0.752
116-I	8660-Y	IY	0.955	0.792		1365-H	8584-L	HL	0.857	0.02
116-V	8660-C	VC	0.8	0.134		1365-E	8585-M	EM	0.986	0.919
116-I	8654-H	IH	0.954	0.765		1365-H	8585-L	HL	0.8	0.027
116-V	8654-E	VE	0.727	0.134		1365-S	8585-C	SC	0.75	0.02
116-I	8669-E	IE	0.955	0.792		1365-E	8581-C	EC	0.911	0.792
116-V	8669-S	VS	0.8	0.134		1365-S	8581-A	SA	0.75	0.02
116-I	8675-E	IE	0.943	0.772		1365-E	8600-L	EL	0.975	0.919
116-V	8675-Y	VY	0.8	0.134		1365-H	8600-I	HI	0.889	0.027
116-I	8687-N	IN	0.959	0.779		1365-E	8613-N	EN	0.816	0.671
116-V	8687-H	VH	0.846	0.148		1365-H	8613-T	HT	0.857	0.02
116-I	8696-L	IL	0.941	0.745		1365-E	8614-Y	EY	0.936	0.832
116-V	8696-I	VI	0.846	0.148		1365-H	8614-H	HH	0.889	0.027
116-I	8700-K	IK	0.958	0.765		1365-S	8614-C	SC	0.75	0.02
116-V	8700-E	VE	0.792	0.128		1365-E	8639-K	EK	0.852	0.698
116-I	8698-W	IW	0.952	0.792		1365-S	8639-R	SR	0.75	0.02
116-V	8698-D	VD	0.776	0.128		1365-H	8637-I	HI	0.857	0.02
116-I	8791-T	IT	0.951	0.779		1365-S	8637-W	SW	0.75	0.02
116-V	8791-S	VS	0.755	0.134		1365-E	8635-T	ET	0.714	0.544
116-I	8792-V	IV	0.929	0.745		1365-H	8635-V	HV	0.857	0.02
116-V	8792-F	VF	0.755	0.134		1365-E	8641-K	EK	0.902	0.772
116-I	8806-G	IG	0.932	0.738		1365-E	8640-L	EL	0.904	0.792
116-V	8806-W	VW	0.8	0.134		1365-H	8641-T	HT	0.889	0.027
116-I	8805-E	IE	0.912	0.698		1365-E	8652-D	ED	0.843	0.685
116-V	8805-R	VR	0.8	0.134		1365-E	8650-S	ES	0.915	0.792
116-I	8843-A	IA	0.955	0.792		1365-E	8654-H	EH	0.915	0.792
116-V	8843-T	VT	0.816	0.134		1365-H	8640-K	HK	0.857	0.02
116-I	8853-S	IS	0.96	0.799		1365-E	8649-Y	EY	0.964	0.899
116-V	8853-A	VA	0.816	0.134		1365-S	8652-A	SA	0.75	0.02
116-I	8865-V	IV	0.967	0.792		1365-E	8666-Y	EY	0.979	0.926
116-V	8865-I	VI	0.868	0.154		1365-E	8642-E	EE	0.915	0.792
116-I	8846-M	IM	0.958	0.772		1365-H	8650-V	HV	1	0.027
116-V	8846-C	VC	0.816	0.134		1365-S	8654-Q	SQ	0.75	0.02
116-I	8938-R	IR	0.955	0.792		1365-E	8680-S	ES	0.725	0.557
116-V	8938-H	VH	0.8	0.134		1365-H	8649-F	HF	0.8	0.027
116-I	8900-I	II	0.951	0.779		1365-E	8679-L	EL	0.721	0.537
116-V	8900-L	VL	0.755	0.134		1365-E	8686-E	EE	0.931	0.819
116-I	8889-V	IV	0.971	0.792		1365-E	8692-I	EI	0.975	0.919
116-V	8889-I	VI	0.868	0.154		1365-E	8696-L	EL	0.902	0.772
116-I	8964-M	IM	0.96	0.799		1365-H	8696-Y	HY	0.889	0.027
116-V	8964-I	VI	0.816	0.134		1365-E	8688-A	EA	0.901	0.792
116-I	8958-I	II	0.96	0.799		1365-S	8688-H	SH	0.75	0.02
116-V	8958-L	VL	0.816	0.134		1365-H	8666-L	HL	0.889	0.027
116-I	8968-S	IS	0.971	0.799		1365-S	8679-V	SV	0.8	0.027
116-V	8968-H	VH	0.816	0.134		1365-S	8686-D	SD	0.889	0.027
116-I	9001-G	IG	0.951	0.785		1365-S	8680-R	SR	0.75	0.02
116-V	9001-A	VA	0.723	0.114		1365-H	8686-N	HN	0.75	0.02
116-I	9002-T	IT	0.907	0.718		1365-S	8642-K	SK	0.8	0.027
116-V	9002-G	VG	0.816	0.134		1365-H	8642-Q	HQ	0.857	0.02
116-I	9025-G	IG	0.963	0.785		1365-S	8650-L	SL	0.75	0.02
116-V	9025-S	VS	0.75	0.121		1365-H	8692-L	HL	0.889	0.027
116-I	9010-N	IN	0.942	0.765		1365-E	8697-V	EV	0.986	0.919
116-V	9010-S	VS	0.816	0.134		1365-E	8701-D	ED	0.898	0.765
116-I	9027-N	IN	0.947	0.772		1365-H	8701-E	HE	0.8	0.027
116-V	9027-S	VS	0.816	0.134		1365-E	8719-P	EP	0.975	0.919
116-I	9067-G	IG	0.958	0.772		1365-H	8697-D	HD	0.889	0.027
116-V	9067-E	VE	0.72	0.121		1365-E	8707-I	EI	0.975	0.919
116-I	9099-E	IE	0.904	0.691		1365-E	8720-A	EA	0.949	0.872
116-V	9099-D	VD	0.766	0.121		1365-H	8719-W	HW	0.8	0.027
116-I	9130-V	IV	0.939	0.779		1365-S	8701-S	SS	0.75	0.02
116-V	9130-I	VI	0.72	0.121		1365-E	8721-M	EM	0.968	0.906
116-I	9156-S	IS	0.936	0.738		1365-H	8707-V	HV	0.889	0.027
116-V	9156-G	VG	0.792	0.128		1365-E	8704-H	EH	0.73	0.544
116-I	9167-V	IV	0.934	0.758		1365-E	8722-D	ED	0.917	0.819
116-V	9167-I	VI	0.727	0.134		1365-E	8730-T	ET	0.933	0.846
116-I	9228-G	IG	0.96	0.799		1365-H	8720-W	HW	0.8	0.027
116-V	9228-N	VN	0.816	0.134		1365-E	8794-V	EV	0.975	0.919
116-I	9241-N	IN	0.896	0.691		1365-E	8805-E	EE	0.858	0.711
116-V	9241-T	VT	0.76	0.128		1365-H	8704-S	HS	0.857	0.02
116-I	9249-S	IS	0.954	0.765		1365-S	8704-D	SD	0.75	0.02
116-V	9249-G	VG	0.776	0.128		1365-H	8730-P	HP	0.889	0.027
116-I	9250-G	IG	0.938	0.765		1365-H	8721-W	HW	0.8	0.027
116-V	9250-N	VN	0.776	0.128		1365-H	8794-I	HI	0.8	0.027
116-I	9253-E	IE	0.959	0.779		1365-H	8722-W	HW	0.8	0.027
116-V	9253-D	VD	0.8	0.148		1365-E	8816-D	ED	0.748	0.557
116-I	9413-T	IT	0.917	0.738		1365-S	8816-W	SW	0.75	0.02
116-V	9413-A	VA	0.706	0.121		1365-E	8819-G	EG	0.957	0.893
116-I	9427-P	IP	0.96	0.799		1365-H	8819-D	HD	0.857	0.02
116-V	9427-Q	VQ	0.816	0.134		1365-H	8805-Q	HQ	0.727	0.027
116-I	9442-R	IR	0.938	0.758		1365-E	8842-L	EL	0.979	0.926
116-V	9442-K	VK	0.714	0.134		1365-H	8842-F	HF	0.889	0.027
116-I	9437-M	IM	0.945	0.752		1365-E	8968-S	ES	0.894	0.792
116-V	9437-L	VL	0.793	0.154		1365-S	8968-P	SP	0.75	0.02
116-I	9446-N	IN	0.858	0.631		1365-E	9010-N	EN	0.897	0.785
116-V	9446-Q	VQ	0.885	0.154		1365-H	9010-H	HH	0.75	0.02
116-I	9451-A	IA	0.959	0.779		1365-E	9045-Q	EQ	0.964	0.893
116-V	9451-W	VW	0.868	0.154		1365-E	9037-S	ES	0.979	0.926
116-I	9452-S	IS	0.963	0.785		1365-H	9037-T	HT	0.889	0.027
116-V	9452-W	VW	0.868	0.154		1365-S	9045-W	SW	0.75	0.02
120-N	138-I	NI	0.954	0.772		1365-E	9027-N	EN	0.885	0.779
120-K	138-A	KA	0.816	0.134		1365-H	9027-D	HD	0.857	0.02
120-N	157-Y	NY	0.97	0.772		1365-E	9044-N	EN	0.927	0.805
120-K	157-F	KF	0.964	0.181		1365-S	9044-W	SW	0.889	0.027
120-N	158-E	NE	0.95	0.772		1365-E	9041-P	EP	0.952	0.859
120-K	158-Q	KQ	0.84	0.141		1365-H	9041-Q	HQ	0.889	0.027
120-N	174-T	NT	0.898	0.651		1365-S	9041-W	SW	0.75	0.02
120-K	174-M	KM	0.75	0.121		1365-E	9081-L	EL	0.993	0.926
120-N	170-L	NL	0.979	0.772		1365-S	9081-P	SP	0.714	0.034
120-K	170-T	KT	0.906	0.161		1365-E	9099-E	EE	0.858	0.711
120-N	182-V	NV	0.884	0.638		1365-H	9099-S	HS	0.857	0.02
120-K	182-Y	KY	1	0.195		1365-E	9156-S	ES	0.898	0.765
120-N	211-S	NS	0.926	0.752		1365-H	9156-A	HA	0.8	0.027
120-K	211-A	KA	0.711	0.107		1365-S	9156-Q	SQ	0.75	0.02
120-N	212-M	NM	0.979	0.772		1365-E	9236-G	EG	0.979	0.926
120-K	212-S	KS	0.926	0.168		1365-H	9236-S	HS	0.889	0.027
120-N	224-S	NS	0.958	0.772		1365-E	9249-S	ES	0.915	0.792
120-K	224-T	KT	0.906	0.161		1365-S	9249-A	SA	0.75	0.02
120-N	223-E	NE	0.954	0.772		1365-E	9250-G	EG	0.908	0.799
120-K	223-D	KD	0.792	0.128		1365-H	9250-A	HA	0.857	0.02
120-N	251-H	NH	0.953	0.752		1365-E	9258-L	EL	0.979	0.926
120-K	251-L	KL	0.76	0.128		1365-S	9258-I	SI	0.8	0.027
120-N	272-K	NK	0.947	0.772		1365-E	9275-G	EG	0.986	0.913
120-K	272-N	KN	0.766	0.121		1365-S	9275-W	SW	0.769	0.034
120-N	259-S	NS	0.962	0.765		1365-E	9282-T	ET	0.979	0.926
120-K	259-L	KL	0.84	0.141		1365-H	9282-V	HV	0.889	0.027
120-N	280-K	NK	0.966	0.752		1365-E	9337-H	EH	0.967	0.886
120-K	280-T	KT	0.912	0.174		1365-H	9337-N	HN	0.889	0.027
120-N	281-V	NV	0.95	0.772		1365-E	9331-Q	EQ	0.993	0.926
120-K	281-I	KI	0.863	0.148		1365-S	9331-L	SL	0.714	0.034
120-N	283-V	NV	0.942	0.765		1365-E	9364-S	ES	0.986	0.919
120-K	283-T	KT	0.816	0.134		1365-H	9364-T	HT	0.889	0.027
120-N	294-E	NE	0.938	0.765		1365-S	9364-Q	SQ	0.75	0.02
120-K	294-D	KD	0.8	0.134		1365-E	9412-K	EK	0.95	0.886
120-N	310-Q	NQ	0.936	0.691		1365-S	9412-Q	SQ	0.75	0.02
120-T	310-G	TG	0.75	0.02		1365-E	9416-A	EA	0.889	0.752
120-N	293-T	NT	0.962	0.772		1365-S	9416-D	SD	0.75	0.02
120-K	293-L	KL	0.84	0.141		1368-A	1380-I	AI	0.769	0.604
120-N	327-D	ND	0.958	0.758		1368-T	1380-L	TL	0.727	0.027
120-K	327-G	KG	0.808	0.141		1368-A	1414-T	AT	0.707	0.47
120-N	334-C	NC	0.974	0.765		1368-C	1414-Q	CQ	1	0.02
120-K	334-G	KG	1	0.195		1368-A	1403-C	AC	0.736	0.57
120-N	329-V	NV	0.924	0.691		1368-C	1403-A	CA	1	0.02
120-K	329-T	KT	0.906	0.161		1368-A	1417-E	AE	0.841	0.443
120-N	366-V	NV	0.884	0.765		1368-S	1417-A	SA	0.923	0.322
120-T	366-L	TL	0.909	0.034		1368-T	1491-E	TE	0.8	0.027
120-N	368-M	NM	0.962	0.772		1368-C	1491-A	CA	1	0.02
120-K	368-I	KI	0.906	0.161		1368-A	1487-S	AS	0.74	0.564
120-N	376-D	ND	0.894	0.651		1368-C	1487-N	CN	1	0.02
120-K	376-N	KN	0.763	0.195		1368-A	1539-A	AA	0.814	0.456
120-N	375-Q	NQ	0.962	0.772		1368-S	1539-T	ST	0.81	0.329
120-K	375-H	KH	0.906	0.161		1368-A	1550-T	AT	0.769	0.604
120-N	362-T	NT	0.916	0.698		1368-T	1550-S	TS	0.727	0.027
120-K	362-Q	KQ	0.885	0.154		1368-A	1511-L	AL	0.84	0.477
120-N	385-V	NV	0.938	0.758		1368-S	1511-F	SF	0.831	0.329
120-K	385-L	KL	0.816	0.134		1368-A	1559-I	AI	0.826	0.43
120-N	393-N	NN	0.966	0.758		1368-S	1559-V	SV	0.826	0.336
120-K	393-G	KG	0.982	0.188		1368-A	1551-P	AP	0.925	0.577
120-N	387-D	ND	0.962	0.772		1368-S	1551-S	SS	0.854	0.275
120-K	387-E	KE	0.926	0.168		1368-S	1594-E	SE	0.754	0.329
120-N	391-H	NH	0.958	0.758		1368-C	1594-N	CN	1	0.02
120-K	391-E	KE	0.906	0.161		1368-A	1620-V	AV	0.783	0.604
120-N	406-C	NC	0.979	0.772		1368-C	1620-L	CL	1	0.02
120-K	406-A	KA	0.906	0.161		1368-A	1597-I	AI	0.735	0.383
120-N	394-I	NI	0.931	0.765		1368-S	1597-V	SV	0.807	0.322
120-K	394-L	KL	0.766	0.121		1368-A	1601-L	AL	0.746	0.57
120-N	395-E	NE	0.97	0.772		1368-C	1601-K	CK	1	0.02
120-K	395-K	KK	0.945	0.174		1368-A	1638-I	AI	0.761	0.396
120-N	405-K	NK	0.724	0.483		1368-S	1638-L	SL	0.931	0.315
120-K	405-I	KI	0.766	0.121		1368-A	1654-L	AL	0.769	0.604
120-N	421-R	NR	0.966	0.772		1368-T	1654-M	TM	0.727	0.027
120-K	421-C	KC	0.906	0.161		1368-T	1666-S	TS	0.727	0.027
120-N	439-I	NI	0.966	0.772		1368-C	1666-T	CT	0.857	0.02
120-K	439-V	KV	0.945	0.174		1368-A	1670-G	AG	0.742	0.57
120-N	440-T	NT	0.966	0.752		1368-T	1670-N	TN	0.727	0.027
120-K	440-V	KV	0.967	0.195		1368-A	1710-K	AK	0.767	0.597
120-N	444-V	NV	0.97	0.772		1368-T	1710-R	TR	0.727	0.027
120-K	444-S	KS	0.863	0.148		1368-A	1742-E	AE	0.773	0.604
120-N	450-D	ND	0.958	0.772		1368-T	1742-D	TD	0.833	0.034
120-K	450-N	KN	0.84	0.141		1368-A	1799-S	AS	0.708	0.537
120-N	443-N	NN	0.966	0.772		1368-C	1799-T	CT	1	0.02
120-K	443-G	KG	0.84	0.141		1368-A	1819-K	AK	0.803	0.423
120-N	449-E	NE	0.97	0.772		1368-S	1819-T	ST	0.807	0.322
120-K	449-D	KD	0.964	0.181		1368-C	1819-H	CH	1	0.02
120-N	457-R	NR	0.958	0.772		1368-A	1834-E	AE	0.807	0.436
120-K	457-K	KK	0.906	0.161		1368-S	1834-N	SN	0.96	0.322
120-N	459-R	NR	0.958	0.758		1368-A	1848-N	AN	0.727	0.349
120-K	459-K	KK	0.926	0.168		1368-S	1848-D	SD	0.793	0.322
120-N	469-Q	NQ	0.852	0.597		1368-A	1870-Y	AY	0.764	0.597
120-K	469-K	KK	0.84	0.141		1368-C	1870-H	CH	0.75	0.02
120-N	489-I	NI	0.883	0.658		1368-T	1903-K	TK	0.727	0.027
120-K	489-V	KV	0.704	0.168		1368-C	1903-S	CS	1	0.02
120-N	510-Y	NY	0.936	0.738		1368-S	2013-S	SS	0.75	0.302
120-K	510-F	KF	0.828	0.161		1368-C	2013-Q	CQ	1	0.02
120-N	518-V	NV	0.743	0.477		1368-A	2002-T	AT	0.702	0.53
120-K	518-K	KK	0.903	0.188		1368-C	2002-A	CA	1	0.02
120-N	526-Q	NQ	0.966	0.752		1368-A	2005-K	AK	0.891	0.523
120-K	526-E	KE	0.926	0.168		1368-S	2005-T	ST	0.891	0.329
120-N	532-T	NT	0.954	0.772		1368-C	2005-S	CS	1	0.02
120-K	532-S	KS	0.816	0.134		1368-A	2011-E	AE	0.764	0.597
120-N	535-C	NC	0.936	0.738		1368-T	2011-D	TD	0.727	0.027
120-K	535-Y	KY	0.764	0.141		1368-A	2035-S	AS	0.795	0.597
120-N	536-G	NG	0.97	0.772		1368-C	2035-A	CA	0.857	0.02
120-K	536-A	KA	0.964	0.181		1368-A	2054-T	AT	0.797	0.423
120-N	545-I	NI	0.97	0.758		1368-S	2054-A	SA	0.772	0.329
120-K	545-V	KV	1	0.195		1368-A	2056-N	AN	0.895	0.517
120-N	540-Q	NQ	0.958	0.772		1368-S	2056-T	ST	0.862	0.336
120-K	540-E	KE	0.816	0.134		1368-A	2060-Y	AY	0.857	0.483
120-T	540-R	TR	0.75	0.02		1368-S	2060-F	SF	0.817	0.329
120-N	554-D	ND	0.848	0.597		1368-A	2076-V	AV	0.748	0.577
120-K	554-E	KE	0.906	0.161		1368-C	2076-I	CI	0.75	0.02
120-N	555-A	NA	0.947	0.725		1368-A	2071-W	AW	0.769	0.604
120-K	555-T	KT	0.875	0.188		1368-T	2071-Y	TY	0.909	0.034
120-N	557-N	NN	0.97	0.772		1368-S	2102-Q	SQ	0.883	0.329
120-K	557-Q	KQ	0.711	0.107		1368-C	2102-N	CN	1	0.02
120-N	543-G	NG	0.991	0.772		1368-A	2114-V	AV	0.739	0.389
120-K	543-R	KR	0.792	0.128		1368-S	2114-I	SI	0.713	0.309
120-N	560-I	NI	0.962	0.772		1368-S	2138-D	SD	0.806	0.336
120-K	560-V	KV	0.906	0.161		1368-T	2138-A	TA	0.909	0.034
120-N	561-P	NP	0.924	0.691		1368-A	2157-V	AV	0.769	0.604
120-K	561-R	KR	0.766	0.121		1368-C	2157-I	CI	0.75	0.02
120-N	562-D	ND	0.97	0.772		1368-A	2179-L	AL	0.886	0.523
120-K	562-V	KV	0.863	0.148		1368-S	2179-I	SI	0.867	0.329
120-N	568-V	NV	0.94	0.732		1368-A	2180-A	AA	0.746	0.57
120-K	568-I	KI	0.764	0.141		1368-C	2180-L	CL	1	0.02
120-N	576-E	NE	0.954	0.765		1368-T	2196-C	TC	0.727	0.027
120-N	577-Q	NQ	0.996	0.772		1368-C	2196-I	CI	1	0.02
120-K	577-Y	KY	0.906	0.161		1368-A	2208-V	AV	0.8	0.456
120-T	577-H	TH	0.909	0.034		1368-S	2208-I	SI	0.814	0.235
120-K	576-Q	KQ	0.84	0.141		1368-A	2217-C	AC	0.919	0.57
120-N	582-V	NV	0.961	0.738		1368-S	2217-L	SL	0.942	0.329
120-K	582-I	KI	0.814	0.161		1368-A	2218-V	AV	0.772	0.477
120-N	586-V	NV	0.983	0.772		1368-S	2218-A	SA	0.732	0.201
120-T	586-T	TT	1	0.034		1368-A	2214-I	AI	0.787	0.396
120-N	587-Y	NY	0.914	0.678		1368-S	2214-A	SA	0.952	0.336
120-K	587-F	KF	0.906	0.161		1368-C	2214-L	CL	1	0.02
120-N	595-S	NS	0.939	0.772		1368-A	2216-K	AK	0.8	0.403
120-K	595-N	KN	0.792	0.128		1368-S	2216-R	SR	0.73	0.336
120-N	596-V	NV	0.958	0.772		1368-A	2224-N	AN	0.773	0.604
120-N	602-V	NV	0.931	0.772		1368-C	2224-D	CD	0.75	0.02
120-N	606-L	NL	0.943	0.772		1368-A	2254-T	AT	0.764	0.597
120-N	618-L	NL	0.979	0.772		1368-T	2254-V	TV	0.727	0.027
120-K	618-F	KF	0.906	0.161		1368-A	2230-I	AI	0.83	0.443
120-N	615-S	NS	0.983	0.772		1368-S	2230-L	SL	0.784	0.255
120-K	596-L	KL	0.766	0.121		1368-C	2230-V	CV	1	0.02
120-K	602-I	KI	0.711	0.107		1368-A	2262-S	AS	0.782	0.47
120-K	606-V	KV	0.816	0.134		1368-S	2262-G	SG	0.709	0.262
120-N	622-V	NV	1	0.772		1368-A	2242-S	AS	0.749	0.57
120-N	621-T	NT	0.779	0.497		1368-C	2242-H	CH	1	0.02
120-T	618-V	TV	1	0.034		1368-A	2283-L	AL	0.769	0.604
120-N	629-F	NF	0.979	0.772		1368-C	2283-I	CI	0.75	0.02
120-K	615-T	KT	0.863	0.148		1368-S	2271-G	SG	0.748	0.289
120-N	635-K	NK	0.905	0.765		1368-T	2271-L	TL	0.8	0.027
120-N	634-A	NA	0.905	0.638		1368-A	2286-I	AI	0.764	0.577
120-N	637-S	NS	0.769	0.503		1368-C	2286-L	CL	0.857	0.02
120-N	636-L	NL	0.938	0.758		1368-A	2309-V	AV	0.779	0.604
120-N	638-A	NA	0.996	0.772		1368-T	2309-A	TA	0.727	0.027
120-N	630-T	NT	0.707	0.43		1368-C	2309-L	CL	1	0.02
120-N	646-A	NA	0.958	0.772		1368-A	2326-L	AL	0.741	0.423
120-N	650-L	NL	0.958	0.772		1368-S	2326-S	SS	0.711	0.215
120-T	635-R	TR	0.769	0.034		1368-A	2314-L	AL	0.838	0.47
120-K	636-F	KF	0.808	0.141		1368-S	2314-F	SF	0.737	0.282
120-K	634-E	KE	0.766	0.121		1368-C	2314-A	CA	1	0.02
120-K	630-D	KD	0.739	0.114		1368-S	2316-A	SA	0.883	0.329
120-K	646-G	KG	0.906	0.161		1368-C	2316-L	CL	0.75	0.02
120-K	638-E	KE	0.84	0.141		1368-A	2322-G	AG	0.73	0.544
120-K	637-K	KK	0.885	0.154		1368-C	2322-L	CL	1	0.02
120-T	634-S	TS	0.769	0.034		1368-T	2401-F	TF	0.727	0.027
120-K	622-Y	KY	0.84	0.141		1368-C	2401-I	CI	1	0.02
120-K	621-V	KV	0.885	0.154		1368-A	2403-I	AI	0.757	0.584
120-K	629-L	KL	1	0.195		1368-T	2403-L	TL	0.727	0.027
120-N	657-V	NV	0.979	0.772		1368-A	2409-G	AG	0.704	0.51
120-N	658-F	NF	0.979	0.772		1368-C	2409-N	CN	0.75	0.02
120-N	653-L	NL	0.95	0.765		1368-A	2425-I	AI	0.761	0.597
120-N	654-I	NI	0.71	0.443		1368-T	2425-V	TV	0.727	0.027
120-K	654-S	KS	0.766	0.121		1368-A	2459-D	AD	0.773	0.604
120-N	655-T	NT	0.913	0.772		1368-T	2459-N	TN	0.833	0.034
120-T	655-R	TR	1	0.034		1368-A	2450-V	AV	0.72	0.362
120-N	659-D	ND	0.966	0.772		1368-S	2450-I	SI	0.76	0.329
120-K	659-E	KE	0.84	0.141		1368-A	2548-V	AV	0.849	0.51
120-N	656-G	NG	0.958	0.772		1368-S	2548-I	SI	0.705	0.248
120-K	656-C	KC	0.885	0.154		1368-A	2489-R	AR	0.773	0.604
120-T	622-A	TA	0.769	0.034		1368-T	2489-K	TK	0.833	0.034
120-K	657-A	KA	0.885	0.154		1368-A	2517-A	AA	0.91	0.577
120-T	638-D	TD	1	0.034		1368-S	2517-T	ST	0.809	0.255
120-K	658-C	KC	0.926	0.168		1368-A	2564-D	AD	0.767	0.597
120-K	650-V	KV	0.84	0.141		1368-T	2564-Q	TQ	0.727	0.027
120-K	653-I	KI	0.885	0.154		1368-A	2614-S	AS	0.742	0.57
120-N	667-V	NV	0.958	0.765		1368-C	2614-V	CV	1	0.02
120-K	667-T	KT	0.711	0.107		1368-A	2657-S	AS	0.776	0.604
120-N	666-Q	NQ	0.888	0.664		1368-C	2657-A	CA	0.75	0.02
120-K	666-V	KV	0.885	0.154		1368-A	2670-L	AL	0.769	0.604
120-N	671-N	NN	0.966	0.765		1368-T	2670-F	TF	0.727	0.027
120-K	671-E	KE	0.906	0.161		1368-A	2693-S	AS	0.769	0.604
120-N	662-K	NK	0.941	0.745		1368-C	2693-A	CA	0.75	0.02
120-K	662-G	KG	0.816	0.134		1368-A	2721-I	AI	0.755	0.383
120-N	675-C	NC	0.917	0.705		1368-S	2721-L	SL	0.725	0.336
120-K	675-S	KS	0.7	0.141		1368-A	2830-K	AK	0.769	0.604
120-N	677-K	NK	0.943	0.772		1368-T	2830-R	TR	0.909	0.034
120-N	682-V	NV	0.97	0.758		1368-S	2823-I	SI	0.731	0.329
120-K	682-L	KL	0.906	0.161		1368-C	2823-L	CL	0.857	0.02
120-N	693-Q	NQ	1	0.772		1368-A	2837-L	AL	0.752	0.57
120-N	691-I	NI	0.788	0.523		1368-C	2837-I	CI	1	0.02
120-N	686-A	NA	0.962	0.772		1368-A	2832-L	AL	0.711	0.356
120-N	688-E	NE	0.966	0.772		1368-S	2832-M	SM	0.71	0.329
120-K	677-Q	KQ	0.711	0.107		1368-A	2835-V	AV	0.822	0.45
120-N	689-M	NM	0.979	0.772		1368-S	2835-A	SA	0.803	0.329
120-K	693-S	KS	0.816	0.134		1368-A	2845-F	AF	0.763	0.389
120-N	694-V	NV	0.897	0.671		1368-S	2845-V	SV	0.807	0.309
120-N	695-T	NT	0.952	0.732		1368-A	2843-A	AA	0.753	0.584
120-K	691-A	KA	0.906	0.161		1368-C	2843-V	CV	1	0.02
120-N	702-R	NR	0.947	0.772		1368-A	2849-I	AI	0.873	0.53
120-N	697-A	NA	0.958	0.772		1368-S	2849-V	SV	0.87	0.315
120-K	688-A	KA	0.906	0.161		1368-S	2848-I	SI	0.758	0.315
120-K	686-F	KF	0.906	0.161		1368-C	2848-C	CC	1	0.02
120-K	689-L	KL	1	0.195		1368-A	2854-S	AS	0.784	0.389
120-N	709-V	NV	0.898	0.651		1368-S	2854-T	ST	0.844	0.309
120-N	711-I	NI	0.947	0.772		1368-A	2881-S	AS	0.747	0.564
120-N	713-Q	NQ	0.958	0.772		1368-C	2881-N	CN	1	0.02
120-K	697-G	KG	0.906	0.161		1368-A	2905-R	AR	0.827	0.45
120-K	709-T	KT	0.906	0.161		1368-S	2905-K	SK	0.868	0.309
120-K	711-V	KV	0.84	0.141		1368-A	2989-V	AV	0.772	0.591
120-K	695-I	KI	0.717	0.128		1368-C	2989-M	CM	0.75	0.02
120-K	702-K	KK	0.84	0.141		1368-T	2985-Q	TQ	0.833	0.034
120-K	694-I	KI	0.743	0.174		1368-C	2985-T	CT	1	0.02
120-N	722-I	NI	0.909	0.671		1368-A	3025-N	AN	0.769	0.604
120-K	722-V	KV	0.795	0.195		1368-C	3025-S	CS	0.75	0.02
120-N	720-Q	NQ	0.92	0.691		1368-A	3084-N	AN	0.769	0.604
120-K	720-K	KK	0.945	0.174		1368-T	3084-D	TD	0.727	0.027
120-N	723-R	NR	0.927	0.772		1368-A	3111-I	AI	0.7	0.51
120-K	723-K	KK	0.711	0.107		1368-C	3111-F	CF	1	0.02
120-N	725-K	NK	0.958	0.772		1368-A	3138-A	AA	0.769	0.604
120-K	725-R	KR	0.885	0.154		1368-T	3138-F	TF	0.727	0.027
120-N	741-T	NT	0.979	0.772		1368-A	3167-F	AF	0.707	0.51
120-N	728-L	NL	0.962	0.772		1368-C	3167-L	CL	0.857	0.02
120-K	728-T	KT	0.711	0.107		1368-A	3158-S	AS	0.774	0.597
120-K	713-H	KH	0.906	0.161		1368-T	3158-T	TT	0.727	0.027
120-N	746-D	ND	0.958	0.772		1368-C	3158-A	CA	1	0.02
120-K	746-E	KE	0.84	0.141		1368-A	3208-S	AS	0.769	0.604
120-K	741-I	KI	0.906	0.161		1368-C	3208-F	CF	0.75	0.02
120-N	747-S	NS	0.802	0.517		1368-T	3202-T	TT	0.8	0.027
120-N	748-H	NH	0.979	0.772		1368-C	3202-L	CL	1	0.02
120-N	754-S	NS	0.939	0.772		1368-A	3204-V	AV	0.724	0.537
120-N	729-Q	NQ	0.97	0.772		1368-C	3204-G	CG	0.857	0.02
120-N	749-D	ND	0.958	0.772		1368-A	3221-K	AK	0.747	0.396
120-K	747-T	KT	1	0.195		1368-S	3221-R	SR	0.763	0.336
120-K	748-L	KL	0.885	0.154		1368-A	3443-S	AS	0.769	0.604
120-N	752-L	NL	0.932	0.738		1368-T	3443-A	TA	0.909	0.034
120-N	753-T	NT	0.904	0.691		1368-A	3538-D	AD	0.773	0.604
120-N	751-V	NV	0.966	0.752		1368-T	3538-E	TE	0.833	0.034
120-N	761-N	NN	0.8	0.537		1368-A	3679-A	AA	0.705	0.53
120-N	765-E	NE	0.962	0.772		1368-T	3679-C	TC	0.8	0.027
120-N	766-A	NA	0.945	0.745		1368-A	3711-M	AM	0.722	0.55
120-K	754-T	KT	0.711	0.107		1368-C	3711-V	CV	1	0.02
120-K	729-G	KG	0.885	0.154		1368-T	3748-A	TA	0.909	0.034
120-T	747-V	TV	1	0.034		1368-C	3748-S	CS	1	0.02
120-K	752-V	KV	0.885	0.154		1368-A	3790-I	AI	0.769	0.604
120-K	749-P	KP	0.885	0.154		1368-C	3790-L	CL	0.75	0.02
120-K	753-L	KL	0.84	0.141		1368-A	3995-D	AD	0.764	0.597
120-N	774-F	NF	0.979	0.772		1368-T	3995-N	TN	0.727	0.027
120-N	771-V	NV	0.772	0.51		1368-A	3991-E	AE	0.773	0.604
120-N	775-T	NT	0.863	0.611		1368-T	3991-D	TD	0.833	0.034
120-N	776-N	NN	0.778	0.517		1368-A	4181-L	AL	0.725	0.557
120-K	775-V	KV	0.814	0.161		1368-C	4181-M	CM	0.857	0.02
120-K	771-T	KT	0.792	0.128		1368-A	4179-P	AP	0.753	0.564
120-K	765-Q	KQ	0.906	0.161		1368-C	4179-N	CN	1	0.02
120-K	774-A	KA	0.816	0.134		1368-A	4247-H	AH	0.712	0.523
120-K	761-T	KT	0.983	0.195		1368-C	4247-I	CI	1	0.02
120-K	751-E	KE	0.885	0.154		1368-A	4493-V	AV	0.751	0.577
120-K	766-P	KP	0.926	0.168		1368-C	4493-I	CI	0.857	0.02
120-N	806-G	NG	0.979	0.772		1368-A	4680-C	AC	0.712	0.523
120-K	806-N	KN	0.906	0.161		1368-T	4680-A	TA	0.8	0.027
120-N	807-L	NL	0.958	0.772		1368-A	4682-V	AV	0.769	0.604
120-K	807-M	KM	0.906	0.161		1368-T	4682-I	TI	0.909	0.034
120-N	778-A	NA	0.97	0.772		1368-A	4708-M	AM	0.716	0.523
120-K	778-P	KP	0.885	0.154		1368-T	4708-I	TI	0.8	0.027
120-N	808-L	NL	0.947	0.772		1368-A	4710-A	AA	0.719	0.523
120-K	808-M	KM	0.816	0.134		1368-T	4710-S	TS	0.8	0.027
120-N	813-V	NV	0.95	0.765		1368-A	5064-H	AH	0.759	0.591
120-K	813-T	KT	0.816	0.134		1368-T	5064-N	TN	0.727	0.027
120-N	809-A	NA	0.943	0.772		1368-A	5524-T	AT	0.769	0.604
120-K	809-V	KV	0.816	0.134		1368-T	5524-N	TN	0.727	0.027
120-N	779-V	NV	0.914	0.678		1368-A	5842-D	AD	0.752	0.591
120-K	779-L	KL	0.906	0.161		1368-C	5842-E	CE	0.75	0.02
120-K	776-E	KE	0.816	0.134		1368-A	5760-I	AI	0.769	0.604
120-N	824-G	NG	0.917	0.705		1368-T	5760-V	TV	0.727	0.027
120-K	824-W	KW	0.906	0.161		1368-A	5980-N	AN	0.773	0.604
120-N	804-S	NS	0.95	0.772		1368-T	5980-S	TS	0.727	0.027
120-K	804-A	KA	0.84	0.141		1368-A	6001-T	AT	0.776	0.604
120-N	797-K	NK	0.97	0.765		1368-C	6001-N	CN	0.75	0.02
120-K	797-T	KT	0.885	0.154		1368-A	6149-I	AI	0.769	0.604
120-N	799-Q	NQ	0.958	0.772		1368-T	6149-V	TV	0.727	0.027
120-K	799-K	KK	0.885	0.154		1368-A	6292-A	AA	0.805	0.456
120-N	815-R	NR	0.952	0.725		1368-S	6292-S	SS	0.767	0.309
120-K	815-T	KT	1	0.195		1368-A	6626-S	AS	0.704	0.51
120-N	829-E	NE	0.95	0.758		1368-C	6626-P	CP	1	0.02
120-K	829-D	KD	0.906	0.161		1368-A	6711-D	AD	0.719	0.523
120-N	833-L	NL	0.94	0.685		1368-C	6711-T	CT	1	0.02
120-K	833-I	KI	0.863	0.148		1368-A	6723-T	AT	0.707	0.51
120-N	840-N	NN	0.95	0.772		1368-T	6723-V	TV	0.727	0.027
120-K	840-S	KS	0.766	0.121		1368-C	6723-N	CN	1	0.02
120-N	866-S	NS	0.974	0.765		1368-A	6771-Q	AQ	0.719	0.523
120-K	866-L	KL	0.863	0.148		1368-C	6771-M	CM	1	0.02
120-N	871-T	NT	0.982	0.752		1368-A	6767-A	AA	0.734	0.564
120-T	871-S	TS	0.889	0.027		1368-C	6767-T	CT	0.857	0.02
120-N	882-V	NV	0.943	0.772		1368-A	6886-Q	AQ	0.767	0.597
120-K	882-I	KI	0.816	0.134		1368-T	6886-H	TH	0.727	0.027
120-N	879-E	NE	0.95	0.772		1368-A	6944-R	AR	0.769	0.604
120-N	895-M	NM	0.958	0.772		1368-T	6944-K	TK	0.727	0.027
120-K	895-L	KL	0.906	0.161		1368-A	6999-K	AK	0.743	0.544
120-N	890-D	ND	0.958	0.772		1368-C	6999-C	CC	1	0.02
120-K	879-D	KD	0.863	0.148		1368-A	6977-H	AH	0.769	0.604
120-N	907-F	NF	0.958	0.772		1368-T	6977-Y	TY	0.727	0.027
120-K	890-E	KE	0.906	0.161		1368-A	7073-P	AP	0.763	0.584
120-N	913-A	NA	0.954	0.758		1368-C	7073-Q	CQ	0.857	0.02
120-N	916-E	NE	0.979	0.772		1368-A	7067-V	AV	0.709	0.416
120-N	912-D	ND	0.966	0.765		1368-S	7067-A	SA	0.753	0.215
120-K	907-Y	KY	0.906	0.161		1368-A	7156-N	AN	0.706	0.517
120-N	921-R	NR	0.932	0.738		1368-C	7156-V	CV	1	0.02
120-N	932-E	NE	0.954	0.758		1368-A	7174-L	AL	0.76	0.436
120-K	913-S	KS	0.821	0.154		1368-S	7174-S	SS	0.729	0.208
120-K	916-F	KF	0.711	0.107		1368-C	7174-V	CV	1	0.02
120-N	935-C	NC	0.936	0.685		1368-A	7175-A	AA	0.71	0.369
120-K	921-H	KH	0.741	0.134		1368-C	7175-L	CL	0.857	0.02
120-K	912-E	KE	0.964	0.181		1368-A	7177-A	AA	0.713	0.416
120-K	932-D	KD	0.909	0.168		1368-C	7177-Q	CQ	1	0.02
120-K	935-W	KW	0.951	0.195		1368-A	7182-G	AG	0.706	0.403
120-K	945-F	KF	0.739	0.114		1368-C	7182-N	CN	1	0.02
120-N	949-C	NC	0.966	0.765		1368-A	7185-S	AS	0.733	0.423
120-N	950-E	NE	0.831	0.577		1368-S	7185-D	SD	0.756	0.208
120-N	951-H	NH	0.979	0.772		1368-C	7185-V	CV	1	0.02
120-K	951-Y	KY	0.84	0.141		1368-A	7189-Q	AQ	0.729	0.416
120-N	969-S	NS	0.943	0.772		1368-C	7189-N	CN	0.857	0.02
120-K	969-T	KT	0.792	0.128		1368-A	7196-S	AS	0.756	0.49
120-N	970-T	NT	0.88	0.638		1368-C	7196-Y	CY	1	0.02
120-K	970-S	KS	0.816	0.134		1368-A	7214-L	AL	0.713	0.517
120-K	950-Q	KQ	0.84	0.141		1368-T	7214-R	TR	0.727	0.027
120-K	949-T	KT	0.84	0.141		1368-A	7205-N	AN	0.723	0.403
120-T	945-A	TA	0.727	0.027		1368-T	7205-F	TF	0.727	0.027
120-N	990-E	NE	0.934	0.758		1368-A	7215-H	AH	0.72	0.456
120-K	990-Q	KQ	0.792	0.128		1368-C	7215-I	CI	1	0.02
120-N	1035-W	NW	0.943	0.772		1368-A	7218-Q	AQ	0.716	0.517
120-K	1035-V	KV	0.792	0.128		1368-C	7218-N	CN	0.857	0.02
120-N	1043-P	NP	0.946	0.758		1368-A	7209-F	AF	0.705	0.53
120-K	1043-E	KE	0.84	0.141		1368-C	7209-N	CN	1	0.02
120-N	1070-Q	NQ	0.962	0.772		1368-A	7231-Y	AY	0.804	0.51
120-K	1070-K	KK	0.84	0.141		1368-S	7231-F	SF	0.711	0.215
120-N	1067-K	NK	0.97	0.758		1368-C	7231-R	CR	1	0.02
120-K	1067-E	KE	0.868	0.154		1368-A	7247-N	AN	0.703	0.523
120-N	1062-C	NC	0.954	0.772		1368-C	7247-V	CV	0.857	0.02
120-K	1062-N	KN	0.885	0.154		1368-A	7250-L	AL	0.826	0.51
120-N	1071-S	NS	0.834	0.557		1368-C	7250-E	CE	1	0.02
120-K	1071-K	KK	0.739	0.114		1368-A	7253-G	AG	0.78	0.463
120-N	1077-I	NI	0.941	0.752		1368-C	7253-L	CL	0.857	0.02
120-K	1077-V	KV	0.852	0.154		1368-A	7267-I	AI	0.73	0.463
120-N	1072-A	NA	0.966	0.772		1368-C	7267-L	CL	1	0.02
120-K	1072-V	KV	0.863	0.148		1368-A	7271-I	AI	0.85	0.57
120-N	1083-I	NI	0.794	0.544		1368-S	7271-V	SV	0.727	0.215
120-K	1083-V	KV	0.821	0.154		1368-A	7276-F	AF	0.72	0.396
120-N	1084-H	NH	0.943	0.772		1368-S	7276-M	SM	0.818	0.242
120-K	1084-Y	KY	0.816	0.134		1368-A	7277-D	AD	0.873	0.597
120-N	1101-G	NG	0.947	0.772		1368-S	7277-N	SN	0.756	0.208
120-K	1101-N	KN	0.84	0.141		1368-C	7277-T	CT	1	0.02
120-N	1112-K	NK	0.708	0.456		1368-A	7285-I	AI	0.719	0.523
120-K	1112-A	KA	0.792	0.128		1368-C	7285-F	CF	1	0.02
120-N	1124-L	NL	0.935	0.772		1368-A	7286-V	AV	0.883	0.584
120-K	1124-V	KV	0.766	0.121		1368-C	7286-Y	CY	0.857	0.02
120-N	1118-T	NT	0.912	0.664		1368-A	7283-A	AA	0.766	0.483
120-K	1118-K	KK	0.711	0.107		1368-S	7283-V	SV	0.747	0.208
120-T	1118-R	TR	0.75	0.02		1368-A	7279-T	AT	0.765	0.47
120-N	1133-K	NK	0.974	0.765		1368-S	7279-K	SK	0.714	0.201
120-K	1133-N	KN	0.84	0.141		1368-A	7296-V	AV	0.86	0.597
120-N	1162-Q	NQ	0.979	0.772		1368-S	7296-A	SA	0.756	0.208
120-K	1162-H	KH	0.885	0.154		1368-A	7306-M	AM	0.702	0.403
120-N	1161-S	NS	0.979	0.772		1368-C	7306-R	CR	1	0.02
120-K	1161-Q	KQ	0.792	0.128		1368-A	7308-T	AT	0.723	0.403
120-N	1163-D	ND	0.886	0.651		1368-C	7308-H	CH	1	0.02
120-K	1163-E	KE	0.755	0.134		1368-A	7329-Y	AY	0.877	0.597
120-N	1181-Q	NQ	0.922	0.711		1368-S	7329-F	SF	0.744	0.215
120-T	1181-D	TD	0.75	0.02		1368-A	7331-S	AS	0.77	0.45
120-N	1178-K	NK	0.97	0.772		1368-S	7331-N	SN	0.72	0.242
120-K	1178-D	KD	0.792	0.128		1368-A	7338-D	AD	0.723	0.403
120-N	1193-Q	NQ	0.97	0.772		1368-T	7338-N	TN	0.909	0.034
120-K	1193-N	KN	0.739	0.114		1368-C	7338-T	CT	1	0.02
120-T	1193-H	TH	0.75	0.02		1368-A	7346-L	AL	0.732	0.55
120-N	1199-N	NN	0.958	0.772		1368-T	7346-I	TI	0.727	0.027
120-K	1199-F	KF	0.906	0.161		1368-S	7350-E	SE	0.733	0.221
120-N	1211-Y	NY	0.975	0.772		1368-C	7350-I	CI	1	0.02
120-K	1211-F	KF	0.885	0.154		1368-A	7369-N	AN	0.717	0.537
120-N	1206-Q	NQ	0.962	0.758		1368-C	7369-Y	CY	0.857	0.02
120-K	1206-K	KK	0.766	0.121		1368-A	7354-G	AG	0.705	0.53
120-N	1207-V	NV	0.71	0.443		1368-C	7354-S	CS	1	0.02
120-K	1207-L	KL	1	0.195		1368-A	7357-W	AW	0.705	0.53
120-N	1209-L	NL	0.75	0.463		1368-C	7357-D	CD	1	0.02
120-K	1209-S	KS	0.863	0.148		1368-A	7381-T	AT	0.757	0.43
120-N	1210-D	ND	0.962	0.765		1368-C	7381-K	CK	1	0.02
120-K	1210-S	KS	0.816	0.134		1368-A	7398-S	AS	0.777	0.49
120-N	1215-L	NL	0.979	0.772		1368-S	7398-N	SN	0.78	0.215
120-K	1215-K	KK	0.906	0.161		1368-A	7389-L	AL	0.756	0.416
120-N	1216-K	NK	0.975	0.772		1368-C	7389-Q	CQ	1	0.02
120-K	1216-S	KS	0.906	0.161		1368-S	7404-F	SF	0.771	0.215
120-N	1213-D	ND	0.97	0.772		1368-C	7404-G	CG	1	0.02
120-K	1213-E	KE	0.792	0.128		1368-A	7421-M	AM	0.703	0.389
120-N	1214-S	NS	0.938	0.711		1368-S	7421-A	SA	0.756	0.208
120-K	1214-M	KM	0.84	0.141		1368-C	7421-S	CS	1	0.02
120-N	1217-P	NP	0.952	0.738		1368-A	7436-L	AL	0.7	0.376
120-K	1217-E	KE	0.792	0.128		1368-S	7436-G	SG	0.756	0.208
120-N	1222-W	NW	0.97	0.772		1368-T	7436-N	TN	0.8	0.027
120-K	1222-V	KV	0.926	0.168		1368-C	7436-K	CK	1	0.02
120-N	1225-W	NW	0.962	0.772		1368-A	7438-E	AE	0.723	0.403
120-K	1225-K	KK	0.739	0.114		1368-A	7435-F	AF	0.75	0.443
120-N	1223-W	NW	0.966	0.772		1368-C	7435-T	CT	1	0.02
120-K	1223-E	KE	0.711	0.107		1368-S	7438-S	SS	0.741	0.201
120-N	1235-K	NK	0.708	0.423		1368-A	7445-V	AV	0.714	0.544
120-K	1235-E	KE	0.72	0.121		1368-C	7445-Y	CY	1	0.02
120-N	1237-E	NE	0.97	0.758		1368-A	7447-N	AN	0.715	0.396
120-K	1237-V	KV	0.824	0.141		1368-T	7447-H	TH	0.714	0.034
120-N	1245-K	NK	0.918	0.752		1368-A	7449-K	AK	0.72	0.544
120-T	1245-N	TN	0.75	0.02		1368-C	7449-R	CR	1	0.02
120-N	1258-Q	NQ	0.724	0.45		1368-A	7442-A	AA	0.744	0.557
120-K	1258-W	KW	0.906	0.161		1368-C	7442-S	CS	0.75	0.02
120-N	1261-V	NV	0.917	0.671		1368-T	7451-L	TL	0.727	0.027
120-K	1261-S	KS	0.816	0.134		1368-C	7451-I	CI	1	0.02
120-N	1276-P	NP	0.952	0.738		1368-A	7484-F	AF	0.703	0.517
120-K	1276-K	KK	0.792	0.128		1368-C	7484-V	CV	1	0.02
120-N	1310-F	NF	0.979	0.772		1368-A	7486-V	AV	0.853	0.584
120-K	1310-Y	KY	1	0.195		1368-S	7486-I	SI	0.738	0.208
120-N	1291-D	ND	0.913	0.671		1368-A	7517-D	AD	0.791	0.483
120-K	1291-E	KE	0.722	0.174		1368-C	7517-S	CS	0.75	0.02
120-N	1306-K	NK	0.899	0.685		1368-A	7532-E	AE	0.709	0.53
120-K	1306-N	KN	0.738	0.161		1368-C	7532-T	CT	1	0.02
120-N	1311-A	NA	0.917	0.738		1368-A	7534-T	AT	0.837	0.517
120-K	1311-I	KI	0.766	0.121		1368-C	7534-E	CE	1	0.02
120-N	1318-Y	NY	0.947	0.772		1368-A	7579-T	AT	0.847	0.537
120-N	1316-K	NK	0.962	0.772		1368-T	7579-Y	TY	0.727	0.027
120-N	1305-N	NN	0.919	0.685		1368-A	7564-P	AP	0.86	0.597
120-N	1322-Q	NQ	0.884	0.638		1368-S	7564-A	SA	0.741	0.201
120-N	1323-N	NN	0.979	0.772		1368-A	7551-T	AT	0.764	0.597
120-K	1318-H	KH	0.816	0.134		1368-T	7551-S	TS	0.727	0.027
120-N	1324-M	NM	0.979	0.772		1368-A	7558-K	AK	0.709	0.523
120-K	1316-N	KN	0.84	0.141		1368-C	7558-R	CR	1	0.02
120-N	1325-L	NL	0.947	0.772		1368-A	7586-E	AE	0.877	0.597
120-N	1327-G	NG	0.962	0.772		1368-S	7586-D	SD	0.729	0.208
120-K	1305-E	KE	0.816	0.134		1368-A	7624-G	AG	0.847	0.537
120-N	1331-S	NS	0.958	0.765		1368-C	7624-N	CN	1	0.02
120-N	1334-E	NE	0.975	0.772		1368-A	7619-A	AA	0.847	0.537
120-K	1323-T	KT	0.739	0.114		1368-C	7619-K	CK	0.857	0.02
120-K	1322-A	KA	0.711	0.107		1368-A	7620-K	AK	0.776	0.443
120-K	1324-L	KL	1	0.195		1368-C	7620-A	CA	1	0.02
120-K	1325-V	KV	0.84	0.141		1368-A	7629-W	AW	0.831	0.544
120-K	1331-T	KT	0.885	0.154		1368-C	7629-G	CG	1	0.02
120-K	1327-D	KD	0.711	0.107		1368-A	7631-Y	AY	0.769	0.604
120-K	1334-K	KK	0.926	0.168		1368-T	7631-F	TF	0.727	0.027
120-N	1347-S	NS	0.942	0.765		1368-A	7641-L	AL	0.769	0.604
120-N	1352-C	NC	0.958	0.772		1368-T	7641-I	TI	0.727	0.027
120-N	1350-I	NI	0.958	0.772		1368-A	7642-K	AK	0.877	0.597
120-N	1357-A	NA	0.739	0.456		1368-C	7642-L	CL	1	0.02
120-N	1372-K	NK	0.958	0.765		1368-A	7648-L	AL	0.804	0.537
120-K	1352-A	KA	0.766	0.121		1368-C	7648-V	CV	1	0.02
120-K	1347-E	KE	0.766	0.121		1368-A	7654-W	AW	0.847	0.537
120-N	1369-R	NR	0.881	0.644		1368-S	7654-S	SS	0.756	0.208
120-N	1376-V	NV	0.932	0.691		1368-T	7654-N	TN	0.8	0.027
120-K	1357-T	KT	0.909	0.168		1368-C	7654-G	CG	1	0.02
120-K	1350-L	KL	0.885	0.154		1368-A	7655-W	AW	0.847	0.537
120-K	1372-R	KR	0.868	0.154		1368-S	7655-P	SP	0.709	0.188
120-K	1369-K	KK	0.72	0.181		1368-A	7657-W	AW	0.847	0.537
120-K	1376-T	KT	0.909	0.168		1368-S	7657-G	SG	0.721	0.208
120-N	1413-E	NE	0.919	0.685		1368-C	7657-K	CK	1	0.02
120-K	1413-I	KI	0.816	0.134		1368-A	7658-W	AW	0.847	0.537
120-N	1415-P	NP	0.939	0.772		1368-T	7658-G	TG	0.8	0.027
120-N	1409-V	NV	0.93	0.758		1368-C	7658-N	CN	1	0.02
120-N	1414-T	NT	0.942	0.705		1368-A	7659-W	AW	0.847	0.537
120-N	1449-V	NV	0.894	0.678		1368-T	7659-T	TT	0.8	0.027
120-K	1449-T	KT	0.906	0.161		1368-C	7659-D	CD	1	0.02
120-K	1415-S	KS	0.739	0.114		1368-A	7660-W	AW	0.847	0.537
120-K	1409-I	KI	0.735	0.121		1368-C	7660-G	CG	1	0.02
120-N	1453-M	NM	0.939	0.772		1368-A	7661-W	AW	0.847	0.537
120-K	1453-V	KV	0.711	0.107		1368-C	7661-C	CC	1	0.02
120-N	1454-A	NA	0.946	0.758		1368-A	7656-W	AW	0.847	0.537
120-N	1450-R	NR	0.937	0.752		1368-T	7656-A	TA	0.8	0.027
120-N	1469-I	NI	0.975	0.772		1368-A	7662-W	AW	0.842	0.537
120-N	1483-E	NE	0.979	0.772		1368-C	7662-N	CN	1	0.02
120-K	1454-S	KS	0.868	0.154		1368-A	7665-W	AW	0.73	0.544
120-K	1414-I	KI	0.792	0.128		1368-C	7665-E	CE	1	0.02
120-K	1450-K	KK	0.778	0.141		1368-A	7673-S	AS	0.847	0.537
120-K	1469-V	KV	0.885	0.154		1368-T	7673-K	TK	0.727	0.027
120-N	1491-K	NK	0.979	0.772		1368-C	7673-L	CL	1	0.02
120-K	1483-T	KT	0.906	0.161		1368-A	7674-T	AT	0.847	0.537
120-N	1488-I	NI	0.979	0.772		1368-C	7674-K	CK	1	0.02
120-N	1484-P	NP	0.926	0.758		1368-A	7684-V	AV	0.709	0.416
120-N	1477-F	NF	0.979	0.772		1368-C	7684-Q	CQ	1	0.02
120-N	1498-P	NP	0.962	0.772		1368-A	7683-P	AP	0.847	0.537
120-N	1519-C	NC	0.975	0.772		1368-C	7683-S	CS	1	0.02
120-K	1491-T	KT	0.84	0.141		1368-A	7710-L	AL	0.764	0.577
120-N	1525-A	NA	0.974	0.765		1368-C	7710-R	CR	1	0.02
120-N	1528-V	NV	0.962	0.765		1368-A	7754-T	AT	0.714	0.544
120-K	1488-L	KL	0.84	0.141		1368-C	7754-V	CV	1	0.02
120-N	1504-I	NI	0.979	0.772		1368-A	7761-Q	AQ	0.892	0.584
120-K	1484-T	KT	0.723	0.114		1368-C	7761-P	CP	1	0.02
120-N	1556-V	NV	0.886	0.651		1368-S	7750-V	SV	0.714	0.201
120-N	1566-R	NR	0.966	0.772		1368-C	7750-N	CN	1	0.02
120-N	1574-R	NR	0.925	0.705		1368-A	7763-L	AL	0.878	0.604
120-K	1556-I	KI	0.74	0.181		1368-S	7763-S	SS	0.75	0.201
120-K	1566-K	KK	0.945	0.174		1368-C	7763-N	CN	1	0.02
120-K	1519-Y	KY	0.982	0.188		1368-A	7764-E	AE	0.711	0.503
120-K	1528-T	KT	0.926	0.168		1368-C	7764-A	CA	1	0.02
120-K	1504-L	KL	1	0.195		1368-A	7773-F	AF	0.773	0.604
120-K	1477-Y	KY	1	0.195		1368-T	7773-Y	TY	0.833	0.034
120-K	1525-V	KV	1	0.195		1368-A	7810-L	AL	0.769	0.591
120-K	1498-T	KT	0.816	0.134		1368-T	7810-V	TV	0.727	0.027
120-N	1579-V	NV	0.958	0.772		1368-C	7810-Y	CY	1	0.02
120-N	1598-E	NE	0.941	0.745		1368-A	7813-A	AA	0.716	0.49
120-K	1574-S	KS	0.766	0.121		1368-C	7813-G	CG	1	0.02
120-N	1594-E	NE	0.769	0.503		1368-A	7809-Q	AQ	0.719	0.55
120-K	1579-I	KI	0.885	0.154		1368-C	7809-D	CD	1	0.02
120-K	1598-T	KT	0.84	0.141		1368-A	7812-P	AP	0.721	0.537
120-N	1595-S	NS	0.891	0.658		1368-C	7812-V	CV	1	0.02
120-K	1594-S	KS	0.816	0.134		1368-A	7807-A	AA	0.763	0.584
120-N	1606-L	NL	0.936	0.732		1368-C	7807-L	CL	0.75	0.02
120-K	1606-I	KI	0.821	0.154		1368-A	7808-D	AD	0.749	0.55
120-N	1613-S	NS	0.966	0.772		1368-C	7808-N	CN	0.857	0.02
120-K	1595-N	KN	0.72	0.121		1368-A	7811-T	AT	0.753	0.564
120-N	1632-T	NT	0.952	0.732		1368-C	7811-N	CN	1	0.02
120-K	1632-I	KI	0.814	0.161		1368-S	7823-N	SN	0.732	0.201
120-N	1621-K	NK	0.931	0.765		1368-T	7823-G	TG	0.727	0.027
120-K	1621-R	KR	0.75	0.121		1368-A	7825-V	AV	0.783	0.604
120-N	1667-N	NN	0.953	0.752		1368-T	7825-M	TM	0.833	0.034
120-K	1667-S	KS	0.926	0.168		1368-C	7825-R	CR	1	0.02
120-N	1674-F	NF	0.945	0.752		1368-A	7840-N	AN	0.861	0.604
120-K	1674-Y	KY	0.873	0.161		1368-S	7840-D	SD	0.75	0.201
120-N	1678-S	NS	0.947	0.772		1368-A	7841-A	AA	0.843	0.523
120-K	1678-N	KN	0.816	0.134		1368-S	7841-T	ST	0.747	0.208
120-N	1734-V	NV	0.962	0.772		1368-C	7841-V	CV	1	0.02
120-K	1734-A	KA	0.816	0.134		1368-A	7858-H	AH	0.75	0.564
120-N	1693-L	NL	0.708	0.456		1368-C	7858-T	CT	1	0.02
120-K	1693-T	KT	0.906	0.161		1368-A	7860-A	AA	0.834	0.523
120-N	1733-S	NS	0.962	0.772		1368-S	7860-V	SV	0.75	0.201
120-K	1733-T	KT	0.906	0.161		1368-C	7860-K	CK	1	0.02
120-N	1737-A	NA	0.962	0.765		1368-A	7856-S	AS	0.773	0.604
120-K	1737-T	KT	0.889	0.161		1368-T	7856-K	TK	0.727	0.027
120-N	1713-F	NF	0.954	0.765		1368-A	7857-Y	AY	0.769	0.604
120-K	1713-Y	KY	0.906	0.161		1368-T	7857-F	TF	0.727	0.027
120-N	1717-G	NG	0.943	0.772		1368-A	7869-S	AS	0.768	0.577
120-K	1717-N	KN	0.816	0.134		1368-C	7869-T	CT	1	0.02
120-N	1743-V	NV	0.95	0.772		1368-A	7871-T	AT	0.716	0.483
120-K	1743-L	KL	0.84	0.141		1368-C	7871-S	CS	1	0.02
120-N	1747-A	NA	0.954	0.765		1368-A	7874-K	AK	0.721	0.53
120-K	1747-P	KP	0.906	0.161		1368-C	7874-P	CP	1	0.02
120-N	1752-E	NE	0.979	0.772		1368-A	7863-L	AL	0.733	0.544
120-K	1613-T	KT	0.863	0.148		1368-C	7863-W	CW	1	0.02
120-N	1732-S	NS	0.958	0.772		1368-A	7877-V	AV	0.712	0.53
120-K	1732-A	KA	0.906	0.161		1368-C	7877-F	CF	1	0.02
120-K	1752-D	KD	1	0.195		1368-A	7873-Q	AQ	0.735	0.557
120-N	1774-S	NS	0.947	0.772		1368-C	7873-T	CT	0.75	0.02
120-K	1774-C	KC	0.84	0.141		1368-A	7885-A	AA	0.769	0.604
120-N	1792-L	NL	0.947	0.772		1368-T	7885-E	TE	0.727	0.027
120-K	1792-F	KF	0.84	0.141		1368-A	7887-N	AN	0.884	0.591
120-N	1800-A	NA	0.932	0.732		1368-S	7887-S	SS	0.738	0.208
120-K	1800-C	KC	0.906	0.161		1368-A	7886-E	AE	0.89	0.597
120-N	1798-E	NE	0.958	0.772		1368-S	7886-D	SD	0.729	0.208
120-N	1810-H	NH	0.926	0.718		1368-C	7886-T	CT	1	0.02
120-N	1814-K	NK	0.966	0.772		1368-A	7906-V	AV	0.85	0.591
120-N	1833-D	ND	0.929	0.745		1368-S	7906-I	SI	0.732	0.201
120-K	1833-E	KE	0.778	0.141		1368-A	7923-T	AT	0.896	0.604
120-N	1815-T	NT	0.943	0.725		1368-S	7923-N	SN	0.705	0.208
120-N	1837-T	NT	0.953	0.752		1368-A	7934-S	AS	0.85	0.591
120-K	1810-T	KT	0.842	0.161		1368-S	7934-A	SA	0.75	0.201
120-K	1798-D	KD	0.906	0.161		1368-A	7945-T	AT	0.775	0.591
120-N	1859-S	NS	0.943	0.772		1368-C	7945-E	CE	1	0.02
120-K	1814-Q	KQ	0.885	0.154		1368-A	7952-T	AT	0.772	0.443
120-N	1847-R	NR	0.939	0.772		1368-C	7952-A	CA	0.75	0.02
120-K	1837-K	KK	0.711	0.107		1368-A	7963-Q	AQ	0.863	0.591
120-K	1815-Q	KQ	0.885	0.154		1368-S	7963-R	SR	0.723	0.201
120-N	1869-E	NE	0.938	0.765		1368-A	7960-K	AK	0.874	0.604
120-K	1859-P	KP	0.766	0.121		1368-S	7960-R	SR	0.723	0.201
120-N	1871-K	NK	0.928	0.738		1368-A	7971-Q	AQ	0.772	0.591
120-N	1874-Q	NQ	0.975	0.772		1368-C	7971-A	CA	0.75	0.02
120-K	1847-K	KK	0.792	0.128		1368-A	8015-A	AA	0.769	0.604
120-N	1873-Q	NQ	0.954	0.765		1368-T	8015-P	TP	0.727	0.027
120-N	1881-N	NN	0.958	0.772		1368-A	7978-I	AI	0.882	0.604
120-N	1893-T	NT	0.958	0.772		1368-S	7978-L	SL	0.78	0.215
120-N	1897-A	NA	0.943	0.718		1368-C	7978-F	CF	1	0.02
120-K	1871-E	KE	0.75	0.121		1368-A	7979-K	AK	0.703	0.523
120-K	1869-Q	KQ	0.711	0.107		1368-C	7979-T	CT	1	0.02
120-N	1908-H	NH	0.974	0.765		1368-A	7994-S	AS	0.822	0.51
120-K	1874-H	KH	0.863	0.148		1368-C	7994-G	CG	1	0.02
120-K	1873-K	KK	0.84	0.141		1368-A	8029-S	AS	0.798	0.45
120-K	1893-K	KK	0.885	0.154		1368-S	8029-N	SN	0.743	0.262
120-N	1919-V	NV	0.927	0.772		1368-A	8117-K	AK	0.813	0.436
120-K	1881-S	KS	0.906	0.161		1368-S	8117-Q	SQ	0.775	0.336
120-N	1927-T	NT	0.954	0.765		1368-A	8063-S	AS	0.717	0.544
120-K	1897-S	KS	0.846	0.148		1368-C	8063-G	CG	1	0.02
120-N	1945-Y	NY	0.947	0.772		1368-A	8120-E	AE	0.703	0.517
120-N	1944-T	NT	0.944	0.738		1368-C	8120-S	CS	1	0.02
120-N	1949-E	NE	0.97	0.765		1368-A	8113-S	AS	0.821	0.43
120-K	1927-N	KN	0.792	0.128		1368-S	8113-K	SK	0.794	0.336
120-K	1945-C	KC	0.816	0.134		1368-A	8116-G	AG	0.828	0.436
120-K	1919-I	KI	0.711	0.107		1368-S	8116-S	SS	0.835	0.322
120-K	1908-L	KL	0.964	0.181		1368-A	8106-L	AL	0.813	0.436
120-K	1944-V	KV	0.84	0.141		1368-S	8106-Q	SQ	0.775	0.336
120-N	1963-Y	NY	0.954	0.765		1368-A	8124-S	AS	0.828	0.436
120-K	1963-F	KF	0.906	0.161		1368-S	8124-T	ST	0.758	0.336
120-N	1986-L	NL	0.966	0.765		1368-A	8123-S	AS	0.753	0.369
120-K	1986-F	KF	0.885	0.154		1368-S	8123-T	ST	0.709	0.336
120-N	1973-T	NT	0.934	0.765		1368-A	8127-S	AS	0.828	0.436
120-K	1973-N	KN	0.792	0.128		1368-S	8127-T	ST	0.775	0.336
120-N	1976-L	NL	0.852	0.617		1368-A	8126-A	AA	0.874	0.49
120-K	1976-Y	KY	0.863	0.148		1368-S	8126-S	SS	0.803	0.329
120-N	2013-S	NS	0.703	0.436		1368-A	8239-S	AS	0.87	0.47
120-K	2013-K	KK	0.84	0.141		1368-S	8239-A	SA	0.781	0.336
120-K	1949-D	KD	0.84	0.141		1368-A	8281-S	AS	0.905	0.604
120-N	1987-T	NT	0.97	0.758		1368-S	8281-F	SF	0.78	0.215
120-N	2030-R	NR	0.938	0.765		1368-C	8281-N	CN	1	0.02
120-N	2004-F	NF	0.954	0.765		1368-T	8298-V	TV	0.727	0.027
120-N	2034-A	NA	0.914	0.678		1368-C	8298-P	CP	1	0.02
120-K	1987-V	KV	1	0.195		1368-A	8294-Y	AY	0.863	0.591
120-K	2004-Y	KY	0.906	0.161		1368-S	8294-F	SF	0.776	0.221
120-K	2030-K	KK	0.816	0.134		1368-A	8330-D	AD	0.773	0.604
120-N	2033-S	NS	0.974	0.765		1368-T	8330-E	TE	0.833	0.034
120-N	2051-I	NI	0.974	0.765		1368-A	8306-V	AV	0.779	0.604
120-K	2034-P	KP	0.926	0.168		1368-T	8306-E	TE	0.727	0.027
120-N	2053-Q	NQ	0.95	0.765		1368-C	8306-M	CM	1	0.02
120-N	1989-S	NS	0.948	0.738		1368-A	8348-V	AV	0.728	0.557
120-N	2058-T	NT	0.97	0.765		1368-C	8348-L	CL	1	0.02
120-K	2033-T	KT	0.964	0.181		1368-A	8302-D	AD	0.769	0.604
120-K	2053-N	KN	0.816	0.134		1368-C	8302-E	CE	0.75	0.02
120-K	2051-V	KV	0.982	0.188		1368-A	8375-K	AK	0.728	0.557
120-N	2067-L	NL	0.931	0.765		1368-C	8375-Q	CQ	1	0.02
120-K	1989-D	KD	0.84	0.141		1368-A	8364-Q	AQ	0.779	0.604
120-K	2058-A	KA	0.964	0.181		1368-T	8364-K	TK	0.727	0.027
120-N	2083-E	NE	0.941	0.752		1368-C	8364-N	CN	1	0.02
120-N	2087-V	NV	0.97	0.758		1368-A	8369-R	AR	0.777	0.597
120-K	2067-I	KI	0.766	0.121		1368-T	8369-H	TH	0.727	0.027
120-N	2100-S	NS	0.93	0.718		1368-C	8369-K	CK	1	0.02
120-K	2100-D	KD	0.711	0.107		1368-A	8415-T	AT	0.712	0.523
120-N	2104-T	NT	0.961	0.745		1368-C	8415-S	CS	1	0.02
120-K	2083-D	KD	0.84	0.141		1368-A	8460-L	AL	0.761	0.597
120-N	2131-N	NN	0.942	0.765		1368-C	8460-F	CF	0.75	0.02
120-K	2131-D	KD	0.84	0.141		1368-A	8450-K	AK	0.717	0.537
120-N	2117-E	NE	0.97	0.758		1368-A	8444-D	AD	0.769	0.604
120-K	2087-S	KS	0.792	0.128		1368-A	8463-S	AS	0.765	0.47
120-K	2104-V	KV	1	0.195		1368-A	8469-A	AA	0.738	0.369
120-N	2137-S	NS	0.914	0.711		1368-A	8472-R	AR	0.761	0.47
120-N	2122-D	ND	0.931	0.765		1368-C	8450-Q	CQ	1	0.02
120-N	2143-V	NV	0.911	0.718		1368-T	8444-H	TH	0.727	0.027
120-K	2117-D	KD	1	0.195		1368-C	8463-K	CK	1	0.02
120-K	2137-A	KA	0.746	0.148		1368-S	8473-Q	SQ	0.746	0.295
120-N	2145-Q	NQ	0.924	0.691		1368-S	8469-S	SS	0.744	0.302
120-N	2141-V	NV	0.954	0.765		1368-A	8480-A	AA	0.767	0.597
120-N	2147-L	NL	0.938	0.765		1368-A	8478-E	AE	0.768	0.456
120-K	2122-N	KN	0.766	0.121		1368-S	8472-A	SA	0.741	0.201
120-N	2139-E	NE	0.932	0.738		1368-A	8482-P	AP	0.72	0.517
120-K	2143-I	KI	0.737	0.141		1368-C	8473-S	CS	1	0.02
120-K	2141-L	KL	0.711	0.107		1368-A	8497-T	AT	0.723	0.376
120-K	2145-E	KE	0.84	0.141		1368-S	8478-D	SD	0.762	0.215
120-N	2162-I	NI	0.954	0.765		1368-C	8480-V	CV	0.75	0.02
120-N	2158-E	NE	0.958	0.772		1368-C	8472-V	CV	1	0.02
120-K	2147-V	KV	0.792	0.128		1368-C	8482-S	CS	0.857	0.02
120-K	2139-D	KD	0.863	0.148		1368-A	8505-V	AV	0.802	0.517
120-N	2173-A	NA	0.979	0.772		1368-A	8518-S	AS	0.769	0.604
120-N	2193-S	NS	0.949	0.745		1368-S	8497-S	SS	0.701	0.315
120-N	2199-V	NV	0.941	0.752		1368-A	8512-L	AL	0.818	0.544
120-K	2162-L	KL	0.906	0.161		1368-A	8526-H	AH	0.784	0.463
120-N	2194-K	NK	0.954	0.765		1368-A	8520-S	AS	0.86	0.577
120-N	2204-G	NG	0.975	0.772		1368-C	8505-A	CA	0.75	0.02
120-K	2158-D	KD	0.816	0.134		1368-T	8518-N	TN	0.727	0.027
120-N	2205-Q	NQ	0.965	0.738		1368-A	8535-K	AK	0.773	0.604
120-N	2206-A	NA	0.884	0.638		1368-A	8528-R	AR	0.724	0.537
120-K	2199-A	KA	0.836	0.154		1368-A	8542-N	AN	0.779	0.604
120-K	2173-V	KV	0.711	0.107		1368-S	8526-N	SN	0.736	0.215
120-K	2193-D	KD	0.816	0.134		1368-S	8512-F	SF	0.747	0.208
120-N	2208-V	NV	0.821	0.537		1368-S	8520-T	ST	0.714	0.201
120-N	2211-S	NS	0.947	0.725		1368-T	8535-Q	TQ	0.727	0.027
120-K	2211-T	KT	0.75	0.141		1368-A	8557-L	AL	0.791	0.47
120-K	2205-K	KK	0.885	0.154		1368-C	8526-T	CT	1	0.02
120-K	2206-V	KV	0.755	0.134		1368-T	8528-L	TL	0.727	0.027
120-K	2194-T	KT	0.885	0.154		1368-T	8542-S	TS	0.727	0.027
120-K	2204-N	KN	0.926	0.168		1368-A	8564-Q	AQ	0.7	0.51
120-N	2219-Q	NQ	0.979	0.772		1368-T	8557-A	TA	0.8	0.027
120-K	2219-N	KN	0.885	0.154		1368-A	8577-I	AI	0.807	0.45
120-N	2215-K	NK	0.95	0.758		1368-A	8569-Y	AY	0.769	0.604
120-K	2215-T	KT	0.792	0.128		1368-A	8579-S	AS	0.739	0.409
120-N	2229-V	NV	0.958	0.772		1368-C	8564-Y	CY	1	0.02
120-K	2229-F	KF	0.739	0.114		1368-S	8577-C	SC	0.719	0.215
120-N	2234-F	NF	0.958	0.758		1368-C	8528-M	CM	1	0.02
120-K	2234-L	KL	0.893	0.168		1368-T	8569-L	TL	0.727	0.027
120-N	2218-V	NV	0.813	0.57		1368-C	8542-A	CA	1	0.02
120-K	2218-L	KL	0.816	0.134		1368-A	8581-C	AC	0.72	0.51
120-N	2251-L	NL	0.93	0.718		1368-A	8600-L	AL	0.764	0.597
120-K	2251-M	KM	0.945	0.174		1368-A	8612-N	AN	0.862	0.523
120-N	2222-F	NF	0.954	0.772		1368-S	8612-H	SH	0.872	0.275
120-K	2222-C	KC	0.885	0.154		1368-A	8585-M	AM	0.774	0.597
120-N	2223-N	NN	0.906	0.678		1368-C	8585-C	CC	1	0.02
120-K	2223-T	KT	0.766	0.121		1368-C	8581-A	CA	1	0.02
120-N	2259-S	NS	0.962	0.772		1368-T	8579-V	TV	0.727	0.027
120-K	2259-T	KT	0.906	0.161		1368-A	8594-R	AR	0.862	0.523
120-N	2264-A	NA	0.957	0.745		1368-S	8594-K	SK	0.796	0.289
120-K	2264-G	KG	0.84	0.141		1368-A	8614-Y	AY	0.737	0.537
120-N	2269-D	ND	0.966	0.772		1368-T	8614-H	TH	0.727	0.027
120-K	2269-E	KE	0.873	0.161		1368-C	8614-C	CC	1	0.02
120-K	2208-S	KS	0.792	0.128		1368-A	8629-I	AI	0.785	0.416
120-N	2266-L	NL	0.975	0.772		1368-S	8629-V	SV	0.764	0.282
120-K	2266-F	KF	0.906	0.161		1368-A	8631-S	AS	0.83	0.49
120-N	2272-I	NI	0.95	0.758		1368-S	8631-A	SA	0.778	0.235
120-K	2272-F	KF	0.816	0.134		1368-T	8600-I	TI	0.727	0.027
120-N	2275-V	NV	0.938	0.758		1368-A	8635-T	AT	0.849	0.51
120-K	2275-L	KL	0.824	0.141		1368-S	8635-I	SI	0.804	0.289
120-N	2288-M	NM	0.966	0.758		1368-S	8637-T	ST	0.8	0.282
120-K	2288-I	KI	0.792	0.128		1368-C	8637-W	CW	1	0.02
120-N	2279-K	NK	0.954	0.772		1368-A	8636-N	AN	0.708	0.342
120-K	2279-N	KN	0.885	0.154		1368-S	8636-S	SS	0.792	0.282
120-N	2284-F	NF	0.97	0.765		1368-C	8636-G	CG	1	0.02
120-K	2284-I	KI	0.816	0.134		1368-T	8641-T	TT	0.727	0.027
120-N	2287-A	NA	0.835	0.577		1368-C	8641-N	CN	0.857	0.02
120-K	2287-I	KI	0.792	0.128		1368-T	8650-V	TV	0.8	0.027
120-N	2290-L	NL	0.947	0.772		1368-C	8650-L	CL	1	0.02
120-K	2290-F	KF	0.84	0.141		1368-A	8652-D	AD	0.722	0.47
120-N	2295-I	NI	0.957	0.745		1368-C	8652-A	CA	1	0.02
120-K	2295-V	KV	0.926	0.168		1368-A	8663-I	AI	0.74	0.383
120-N	2303-V	NV	0.979	0.772		1368-S	8663-V	SV	0.792	0.282
120-K	2303-S	KS	0.816	0.134		1368-A	8666-Y	AY	0.769	0.604
120-N	2311-L	NL	0.927	0.725		1368-T	8666-L	TL	0.727	0.027
120-K	2311-M	KM	0.885	0.154		1368-A	8679-L	AL	0.851	0.497
120-N	2323-V	NV	0.941	0.745		1368-S	8679-I	SI	0.771	0.282
120-K	2323-Y	KY	0.885	0.154		1368-C	8679-V	CV	0.75	0.02
120-N	2336-M	NM	0.974	0.765		1368-A	8680-S	AS	0.829	0.503
120-K	2336-A	KA	0.711	0.107		1368-S	8680-T	ST	0.777	0.268
120-N	2331-S	NS	0.954	0.765		1368-C	8680-R	CR	1	0.02
120-K	2331-T	KT	0.906	0.161		1368-A	8685-A	AA	0.728	0.369
120-N	2338-F	NF	0.974	0.765		1368-S	8685-I	SI	0.748	0.289
120-K	2338-Y	KY	1	0.195		1368-A	8693-Y	AY	0.83	0.49
120-N	2326-L	NL	0.8	0.523		1368-S	8693-F	SF	0.75	0.282
120-K	2326-G	KG	0.982	0.188		1368-A	8686-E	AE	0.71	0.51
120-N	2340-E	NE	0.863	0.611		1368-C	8686-D	CD	0.857	0.02
120-K	2340-T	KT	0.84	0.141		1368-A	8697-V	AV	0.774	0.597
120-N	2343-F	NF	0.966	0.752		1368-T	8697-D	TD	0.727	0.027
120-N	2366-V	NV	0.927	0.772		1368-C	8697-W	CW	0.857	0.02
120-N	2378-L	NL	0.958	0.765		1368-A	8692-I	AI	0.764	0.597
120-N	2373-L	NL	0.958	0.772		1368-T	8692-L	TL	0.727	0.027
120-N	2371-Y	NY	0.958	0.772		1368-T	8701-E	TE	0.833	0.034
120-K	2343-I	KI	0.906	0.161		1368-C	8701-S	CS	1	0.02
120-K	2366-I	KI	0.711	0.107		1368-A	8707-I	AI	0.764	0.597
120-N	2389-M	NM	0.975	0.772		1368-T	8707-V	TV	0.727	0.027
120-K	2378-F	KF	0.824	0.141		1368-A	8702-V	AV	0.733	0.369
120-N	2381-A	NA	0.979	0.765		1368-S	8702-P	SP	0.816	0.282
120-K	2373-W	KW	0.906	0.161		1368-C	8702-T	CT	1	0.02
120-N	2397-L	NL	0.975	0.772		1368-A	8704-H	AH	0.862	0.503
120-K	2371-F	KF	0.906	0.161		1368-S	8704-N	SN	0.796	0.289
120-N	2393-K	NK	0.954	0.772		1368-C	8704-D	CD	1	0.02
120-N	2401-S	NS	0.979	0.772		1368-A	8730-T	AT	0.703	0.523
120-N	2413-S	NS	0.979	0.772		1368-T	8730-P	TP	0.727	0.027
120-N	2406-V	NV	0.912	0.691		1368-A	8703-D	AD	0.764	0.403
120-K	2393-R	KR	0.885	0.154		1368-S	8703-P	SP	0.804	0.275
120-K	2401-A	KA	0.84	0.141		1368-C	8703-A	CA	1	0.02
120-K	2397-V	KV	0.945	0.174		1368-A	8816-D	AD	0.713	0.416
120-K	2413-V	KV	0.863	0.148		1368-C	8816-W	CW	1	0.02
120-K	2389-I	KI	0.964	0.181		1368-A	8842-L	AL	0.769	0.604
120-K	2381-V	KV	0.846	0.148		1368-T	8842-F	TF	0.727	0.027
120-N	2427-S	NS	0.979	0.772		1368-A	8942-L	AL	0.851	0.517
120-K	2427-N	KN	1	0.195		1368-S	8942-V	SV	0.777	0.268
120-N	2428-I	NI	0.979	0.772		1368-A	9037-S	AS	0.769	0.604
120-K	2428-L	KL	0.885	0.154		1368-T	9037-T	TT	0.727	0.027
120-N	2434-V	NV	0.957	0.745		1368-A	9024-S	AS	0.917	0.591
120-K	2434-I	KI	0.9	0.181		1368-S	9024-A	SA	0.917	0.295
120-K	2406-L	KL	0.945	0.174		1368-A	9041-P	AP	0.724	0.537
120-N	2457-I	NI	0.979	0.772		1368-T	9041-Q	TQ	0.727	0.027
120-K	2457-V	KV	0.982	0.188		1368-C	9041-W	CW	1	0.02
120-N	2488-K	NK	0.95	0.765		1368-A	9045-Q	AQ	0.746	0.57
120-K	2488-R	KR	0.868	0.154		1368-C	9045-W	CW	1	0.02
120-N	2458-M	NM	0.975	0.772		1368-A	9069-S	AS	0.86	0.537
120-K	2458-V	KV	0.926	0.168		1368-S	9069-N	SN	0.779	0.248
120-N	2558-A	NA	0.979	0.772		1368-T	9069-T	TT	0.727	0.027
120-K	2558-S	KS	0.906	0.161		1368-A	9158-P	AP	0.773	0.604
120-N	2575-P	NP	0.919	0.725		1368-C	9158-T	CT	0.75	0.02
120-K	2575-S	KS	0.8	0.134		1368-T	9156-A	TA	0.833	0.034
120-N	2499-R	NR	0.962	0.772		1368-C	9156-Q	CQ	1	0.02
120-K	2499-K	KK	0.885	0.154		1368-A	9193-I	AI	0.86	0.577
120-N	2510-L	NL	0.966	0.765		1368-S	9193-T	ST	0.795	0.235
120-K	2510-V	KV	0.863	0.148		1368-A	9116-K	AK	0.781	0.443
120-N	2504-T	NT	0.71	0.443		1368-S	9116-P	SP	0.75	0.262
120-K	2504-L	KL	0.982	0.188		1368-A	9236-G	AG	0.769	0.604
120-N	2611-A	NA	0.943	0.772		1368-T	9236-S	TS	0.727	0.027
120-K	2611-S	KS	0.816	0.134		1368-A	9258-L	AL	0.769	0.604
120-N	2642-T	NT	0.943	0.772		1368-C	9258-I	CI	0.75	0.02
120-K	2642-A	KA	0.816	0.134		1368-A	9282-T	AT	0.769	0.604
120-N	2654-D	ND	0.935	0.725		1368-T	9282-V	TV	0.727	0.027
120-K	2654-N	KN	0.82	0.168		1368-A	9337-H	AH	0.791	0.597
120-N	2661-S	NS	0.979	0.772		1368-T	9337-N	TN	0.727	0.027
120-K	2661-N	KN	1	0.195		1368-A	9280-G	AG	0.748	0.557
120-N	2645-S	NS	0.974	0.765		1368-C	9280-P	CP	0.857	0.02
120-K	2645-A	KA	1	0.195		1368-A	9327-E	AE	0.857	0.544
120-N	2658-A	NA	0.921	0.705		1368-S	9327-D	SD	0.854	0.275
120-K	2658-S	KS	0.912	0.174		1368-A	9364-S	AS	0.774	0.597
120-N	2669-A	NA	0.885	0.671		1368-T	9364-T	TT	0.727	0.027
120-K	2669-T	KT	0.712	0.141		1368-C	9364-Q	CQ	1	0.02
120-N	2676-S	NS	0.933	0.745		1368-A	9412-K	AK	0.783	0.604
120-K	2676-A	KA	0.739	0.114		1368-C	9412-Q	CQ	1	0.02
120-N	2675-H	NH	0.97	0.772		1369-R	1477-F	RF	0.906	0.678
120-K	2675-E	KE	0.906	0.161		1369-K	1477-Y	KY	0.72	0.181
120-N	2681-G	NG	0.947	0.772		1369-R	1525-A	RA	0.901	0.671
120-K	2681-N	KN	0.84	0.141		1369-K	1525-V	KV	0.72	0.181
120-N	2683-A	NA	0.904	0.691		1369-R	1504-I	RI	0.906	0.678
120-K	2683-S	KS	0.787	0.161		1369-K	1504-L	KL	0.72	0.181
120-N	2692-V	NV	0.948	0.732		1369-R	1556-V	RV	0.966	0.671
120-K	2692-I	KI	0.9	0.181		1369-K	1556-I	KI	0.933	0.282
120-N	2686-G	NG	0.979	0.772		1369-R	1519-C	RC	0.911	0.685
120-K	2686-N	KN	0.964	0.181		1369-K	1519-Y	KY	0.73	0.181
120-N	2699-V	NV	0.962	0.772		1369-R	1752-E	RE	0.906	0.678
120-K	2699-F	KF	0.926	0.168		1369-K	1752-D	KD	0.72	0.181
120-N	2702-T	NT	0.97	0.772		1369-R	1908-H	RH	0.91	0.678
120-K	2702-S	KS	0.964	0.181		1369-K	1908-L	KL	0.712	0.174
120-N	2710-I	NI	0.943	0.718		1369-R	1987-T	RT	0.905	0.671
120-K	2710-V	KV	0.926	0.168		1369-K	1987-V	KV	0.72	0.181
120-N	2718-H	NH	0.918	0.718		1369-R	2051-I	RI	0.91	0.678
120-K	2718-Q	KQ	0.885	0.154		1369-K	2051-V	KV	0.703	0.174
120-N	2767-V	NV	0.946	0.758		1369-R	2077-D	RD	0.971	0.685
120-K	2767-I	KI	0.852	0.154		1369-K	2077-E	KE	0.825	0.221
120-N	2753-N	NN	0.958	0.772		1369-R	2104-T	RT	0.904	0.664
120-K	2753-S	KS	0.885	0.154		1369-K	2104-V	KV	0.72	0.181
120-N	2731-F	NF	0.958	0.772		1369-R	2117-E	RE	0.905	0.671
120-K	2731-Y	KY	0.906	0.161		1369-K	2117-D	KD	0.72	0.181
120-N	2799-R	NR	0.966	0.765		1369-R	2326-L	RL	0.71	0.436
120-K	2799-K	KK	0.964	0.181		1369-K	2326-G	KG	0.703	0.174
120-N	2776-Y	NY	0.966	0.772		1369-R	2335-T	RT	0.934	0.664
120-N	2812-I	NI	0.958	0.772		1369-K	2335-I	KI	0.779	0.201
120-N	2817-S	NS	0.947	0.772		1369-R	2338-F	RF	0.901	0.671
120-N	2825-S	NS	0.975	0.772		1369-K	2338-Y	KY	0.72	0.181
120-N	2827-T	NT	0.975	0.772		1369-R	2434-V	RV	0.9	0.664
120-K	2776-F	KF	0.945	0.174		1369-K	2434-I	KI	0.701	0.181
120-K	2812-V	KV	0.906	0.161		1369-R	2427-S	RS	0.906	0.678
120-N	2829-F	NF	0.926	0.752		1369-K	2427-N	KN	0.72	0.181
120-N	2824-V	NV	0.889	0.752		1369-R	2457-I	RI	0.906	0.678
120-K	2817-A	KA	0.84	0.141		1369-K	2457-V	KV	0.703	0.174
120-N	2796-I	NI	0.958	0.772		1369-R	2504-T	RT	0.816	0.477
120-N	2840-V	NV	0.938	0.765		1369-K	2504-L	KL	0.703	0.174
120-K	2840-L	KL	0.711	0.107		1369-R	2645-S	RS	0.901	0.671
120-N	2842-A	NA	0.904	0.664		1369-K	2645-A	KA	0.72	0.181
120-K	2842-V	KV	0.739	0.114		1369-R	2654-D	RD	0.922	0.678
120-T	2824-I	TI	0.769	0.034		1369-K	2654-N	KN	0.769	0.201
120-K	2796-L	KL	0.906	0.161		1369-R	2661-S	RS	0.906	0.678
120-K	2827-N	KN	0.926	0.168		1369-K	2661-N	KN	0.72	0.181
120-K	2825-N	KN	0.766	0.121		1369-R	2683-A	RA	0.917	0.664
120-K	2829-L	KL	0.792	0.128		1369-K	2683-S	KS	0.795	0.208
120-N	2846-C	NC	0.979	0.772		1369-R	2692-V	RV	0.917	0.671
120-K	2846-F	KF	0.945	0.174		1369-K	2692-I	KI	0.779	0.201
120-N	2850-M	NM	0.962	0.772		1369-R	2686-G	RG	0.906	0.678
120-K	2850-T	KT	0.885	0.154		1369-K	2686-N	KN	0.712	0.174
120-N	2848-I	NI	0.741	0.47		1369-R	2702-T	RT	0.907	0.685
120-K	2848-L	KL	0.792	0.128		1369-K	2702-S	KS	0.712	0.174
120-N	2857-V	NV	0.822	0.557		1369-R	2861-Y	RY	0.906	0.678
120-K	2857-K	KK	0.906	0.161		1369-K	2861-F	KF	0.72	0.181
120-N	2860-G	NG	0.97	0.765		1369-R	2916-I	RI	0.901	0.671
120-K	2860-D	KD	0.964	0.181		1369-K	2916-V	KV	0.711	0.181
120-N	2861-Y	NY	0.979	0.772		1369-R	2921-I	RI	0.906	0.678
120-K	2861-F	KF	1	0.195		1369-K	2921-V	KV	0.72	0.181
120-N	2873-D	ND	0.954	0.765		1369-R	2935-A	RA	0.953	0.685
120-K	2873-G	KG	0.792	0.128		1369-K	2935-T	KT	0.881	0.248
120-N	2863-N	NN	0.979	0.772		1369-R	3040-A	RA	0.906	0.678
120-K	2863-S	KS	0.863	0.148		1369-K	3040-S	KS	0.72	0.181
120-N	2909-S	NS	0.873	0.644		1369-R	3068-E	RE	0.911	0.685
120-K	2909-A	KA	0.711	0.107		1369-K	3068-D	KD	0.73	0.181
120-N	2921-I	NI	0.979	0.772		1369-R	3072-A	RA	0.906	0.678
120-K	2921-V	KV	1	0.195		1369-K	3072-S	KS	0.703	0.174
120-N	2872-Q	NQ	0.97	0.772		1369-R	3102-V	RV	0.897	0.671
120-K	2872-D	KD	0.711	0.107		1369-K	3102-I	KI	0.703	0.174
120-N	2862-T	NT	0.975	0.772		1369-R	3154-A	RA	0.891	0.658
120-K	2862-S	KS	0.885	0.154		1369-K	3154-T	KT	0.711	0.181
120-N	2932-V	NV	0.954	0.772		1369-R	3222-K	RK	0.94	0.678
120-K	2932-I	KI	0.885	0.154		1369-K	3222-R	KR	0.843	0.235
120-N	2924-I	NI	0.954	0.765		1369-R	3387-S	RS	0.906	0.678
120-K	2924-V	KV	0.868	0.154		1369-K	3387-N	KN	0.72	0.181
120-N	2916-I	NI	0.974	0.765		1369-R	4513-E	RE	0.899	0.658
120-K	2916-V	KV	0.983	0.195		1369-K	4513-D	KD	0.703	0.174
120-N	2892-G	NG	0.935	0.772		1369-R	4517-L	RL	0.907	0.658
120-K	2892-D	KD	0.766	0.121		1369-K	4517-I	KI	0.737	0.188
120-N	3005-S	NS	0.966	0.772		1369-R	4541-V	RV	0.843	0.577
120-K	3005-E	KE	0.906	0.161		1369-K	4541-L	KL	0.779	0.201
120-N	2965-S	NS	0.954	0.772		1369-R	6330-E	RE	0.904	0.664
120-K	2965-T	KT	0.885	0.154		1369-K	6330-D	KD	0.734	0.195
120-N	3006-E	NE	0.962	0.772		1369-R	7152-I	RI	0.892	0.584
120-K	3006-S	KS	0.84	0.141		1369-K	7152-V	KV	0.784	0.268
120-N	2935-A	NA	0.903	0.685		1369-R	7274-S	RS	0.917	0.664
120-K	2935-T	KT	0.746	0.168		1369-K	7274-T	KT	0.78	0.215
120-N	3040-A	NA	0.979	0.772		1369-R	7301-L	RL	0.897	0.611
120-K	3040-S	KS	1	0.195		1369-K	7301-F	KF	0.824	0.235
120-N	2997-L	NL	0.958	0.772		1369-R	7472-N	RN	0.903	0.591
120-N	3002-I	NI	0.947	0.772		1369-K	7472-D	KD	0.824	0.282
120-K	3002-V	KV	0.816	0.134		1369-R	7997-T	RT	0.906	0.678
120-K	2997-V	KV	0.906	0.161		1369-K	7997-S	KS	0.72	0.181
120-N	3068-E	NE	0.975	0.772		1369-R	8023-E	RE	0.889	0.591
120-K	3068-D	KD	0.982	0.188		1369-K	8023-D	KD	0.75	0.242
120-N	3057-L	NL	0.954	0.772		1369-R	8561-M	RM	0.933	0.658
120-K	3057-V	KV	0.885	0.154		1369-K	8561-L	KL	0.72	0.181
120-N	3069-H	NH	0.966	0.772		1369-R	9057-T	RT	0.899	0.57
120-N	3072-A	NA	0.979	0.772		1369-K	9057-S	KS	0.867	0.262
120-N	3086-I	NI	0.979	0.772		1372-K	1376-V	KV	0.917	0.705
120-N	3083-M	NM	0.97	0.758		1372-R	1376-T	RT	0.84	0.141
120-N	3097-V	NV	0.95	0.772		1369-R	9437-M	RM	0.896	0.664
120-K	3069-Y	KY	0.945	0.174		1369-K	9437-L	KL	0.72	0.181
120-N	3087-A	NA	0.97	0.758		1372-K	1378-E	KE	0.979	0.799
120-K	3072-S	KS	0.982	0.188		1372-R	1378-N	RN	0.769	0.101
120-N	3106-V	NV	0.921	0.738		1372-K	1389-A	KA	0.984	0.812
120-K	3086-L	KL	0.926	0.168		1372-R	1389-N	RN	0.769	0.101
120-N	3094-V	NV	0.954	0.772		1372-K	1393-L	KL	0.968	0.805
120-N	3112-I	NI	0.958	0.772		1372-R	1393-V	RV	0.769	0.101
120-N	3102-V	NV	0.97	0.765		1372-K	1388-C	KC	0.972	0.819
120-N	3089-I	NI	0.943	0.772		1372-R	1388-L	RL	0.769	0.101
120-N	3119-A	NA	0.975	0.772		1372-K	1399-A	KA	0.949	0.812
120-N	3125-K	NK	0.958	0.772		1372-R	1399-V	RV	0.769	0.101
120-N	3134-N	NN	0.958	0.772		1372-K	1414-T	KT	0.918	0.711
120-K	3134-S	KS	0.906	0.161		1372-R	1414-I	RI	0.884	0.128
120-N	3139-A	NA	0.954	0.772		1372-K	1415-P	KP	0.964	0.819
120-K	3139-F	KF	0.816	0.134		1372-R	1415-S	RS	0.732	0.101
120-N	3141-A	NA	0.943	0.772		1372-K	1413-E	KE	0.922	0.711
120-K	3141-T	KT	0.816	0.134		1372-R	1413-I	RI	0.909	0.134
120-N	3150-I	NI	0.97	0.772		1372-K	1419-E	KE	0.91	0.745
120-K	3150-V	KV	0.945	0.174		1372-R	1419-Q	RQ	0.769	0.101
120-N	3154-A	NA	0.948	0.738		1372-K	1449-V	KV	0.906	0.711
120-K	3154-T	KT	0.915	0.181		1372-R	1449-T	RT	0.875	0.141
120-N	3156-A	NA	0.954	0.772		1372-K	1450-R	KR	0.964	0.799
120-K	3156-V	KV	0.816	0.134		1372-R	1450-K	RK	0.857	0.141
120-K	3106-I	KI	0.816	0.134		1372-K	1469-I	KI	0.975	0.799
120-K	3089-M	KM	0.816	0.134		1372-R	1469-V	RV	0.851	0.134
120-K	3112-V	KV	0.906	0.161		1372-K	1453-M	KM	0.949	0.805
120-K	3102-I	KI	0.982	0.188		1372-R	1453-V	RV	0.8	0.107
120-K	3119-L	KL	0.906	0.161		1372-K	1474-V	KV	0.949	0.805
120-K	3094-I	KI	0.84	0.141		1372-R	1474-A	RA	0.78	0.107
120-K	3083-V	KV	0.863	0.148		1372-K	1477-F	KF	0.979	0.799
120-K	3097-I	KI	0.816	0.134		1372-R	1477-Y	RY	0.868	0.154
120-K	3087-T	KT	0.885	0.154		1372-K	1483-E	KE	0.979	0.799
120-N	3167-F	NF	0.958	0.772		1372-R	1483-T	RT	0.875	0.141
120-K	3167-I	KI	0.711	0.107		1372-K	1454-A	KA	0.955	0.792
120-N	3175-F	NF	0.958	0.772		1372-R	1454-S	RS	0.833	0.134
120-K	3175-L	KL	0.906	0.161		1372-K	1484-P	KP	0.96	0.812
120-N	3205-F	NF	0.975	0.772		1372-R	1484-T	RT	0.714	0.101
120-K	3205-I	KI	0.885	0.154		1372-K	1488-I	KI	0.979	0.799
120-N	3188-F	NF	0.962	0.772		1372-R	1488-L	RL	0.933	0.141
120-K	3188-M	KM	0.84	0.141		1372-K	1490-T	KT	0.971	0.792
120-N	3201-A	NA	0.938	0.711		1372-R	1490-N	RN	0.769	0.101
120-K	3201-I	KI	0.84	0.141		1372-K	1491-K	KK	0.979	0.799
120-N	3185-L	NL	0.962	0.772		1372-R	1491-T	RT	0.933	0.141
120-K	3185-I	KI	0.739	0.114		1372-K	1498-P	KP	0.972	0.805
120-N	3189-A	NA	0.958	0.765		1372-R	1498-T	RT	0.773	0.114
120-K	3189-V	KV	0.926	0.168		1372-K	1504-I	KI	0.979	0.799
120-N	3194-I	NI	0.954	0.772		1372-R	1504-L	RL	0.868	0.154
120-K	3194-L	KL	0.885	0.154		1372-K	1519-C	KC	0.975	0.799
120-N	3202-I	NI	0.975	0.772		1372-R	1519-Y	RY	0.846	0.148
120-K	3202-V	KV	0.816	0.134		1372-K	1525-A	KA	0.975	0.792
120-N	3192-S	NS	0.958	0.772		1372-R	1525-V	RV	0.868	0.154
120-K	3192-T	KT	0.906	0.161		1372-K	1528-V	KV	0.971	0.799
120-N	3209-L	NL	0.966	0.772		1372-R	1528-T	RT	0.816	0.134
120-K	3209-T	KT	0.863	0.148		1372-K	1448-D	KD	0.957	0.826
120-N	3213-H	NH	0.958	0.772		1372-R	1448-E	RE	0.769	0.101
120-K	3213-Y	KY	0.906	0.161		1372-K	1566-R	KR	0.967	0.799
120-N	3222-K	NK	0.907	0.691		1372-R	1566-K	RK	0.88	0.148
120-K	3222-R	KR	0.758	0.168		1372-K	1574-R	KR	0.936	0.738
120-K	3125-R	KR	0.906	0.161		1372-R	1574-S	RS	0.714	0.101
120-N	3230-T	NT	0.958	0.772		1372-K	1588-I	KI	0.967	0.785
120-K	3230-S	KS	0.906	0.161		1372-R	1588-S	RS	0.769	0.101
120-N	3256-T	NT	0.947	0.772		1372-K	1579-V	KV	0.968	0.805
120-K	3256-V	KV	0.792	0.128		1372-R	1579-I	RI	0.851	0.134
120-N	3255-E	NE	0.935	0.772		1372-K	1576-E	KE	0.941	0.805
120-K	3255-D	KD	0.766	0.121		1372-R	1576-Q	RQ	0.737	0.094
120-N	3225-M	NM	0.914	0.678		1372-K	1591-H	KH	0.961	0.826
120-K	3225-V	KV	0.817	0.195		1372-R	1591-Y	RY	0.769	0.101
120-N	3280-L	NL	0.966	0.772		1372-K	1594-E	KE	0.778	0.53
120-K	3280-M	KM	0.945	0.174		1372-R	1594-S	RS	0.909	0.134
120-N	3305-A	NA	0.95	0.705		1372-K	1598-E	KE	0.951	0.779
120-K	3305-S	KS	0.761	0.181		1372-R	1598-T	RT	0.933	0.141
120-N	3387-S	NS	0.979	0.772		1372-K	1610-K	KK	0.968	0.805
120-K	3387-N	KN	1	0.195		1372-R	1610-N	RN	0.769	0.101
120-N	3357-T	NT	0.97	0.765		1372-K	1607-P	KP	0.923	0.725
120-N	3408-L	NL	0.962	0.772		1372-R	1607-T	RT	0.769	0.101
120-N	3410-R	NR	0.958	0.772		1372-K	1608-L	KL	0.968	0.812
120-K	3357-V	KV	0.84	0.141		1372-R	1608-F	RF	0.75	0.101
120-N	3416-S	NS	0.966	0.772		1372-K	1613-S	KS	0.967	0.799
120-K	3416-A	KA	0.945	0.174		1372-R	1613-T	RT	0.913	0.141
120-K	3408-V	KV	0.885	0.154		1372-K	1606-L	KL	0.954	0.772
120-K	3410-K	KK	0.906	0.161		1372-R	1606-I	RI	0.824	0.141
120-N	3524-L	NL	0.958	0.772		1372-K	1632-T	KT	0.954	0.758
120-N	3456-H	NH	0.823	0.577		1372-R	1632-I	RI	0.741	0.134
120-N	3607-T	NT	0.962	0.772		1372-K	1667-N	KN	0.979	0.799
120-N	3608-I	NI	0.931	0.772		1372-R	1667-S	RS	0.898	0.148
120-N	3589-A	NA	0.934	0.758		1372-K	1666-V	KV	0.945	0.745
120-N	3630-K	NK	0.922	0.718		1372-R	1666-N	RN	0.737	0.094
120-K	3524-V	KV	0.792	0.128		1372-K	1674-F	KF	0.955	0.785
120-N	3629-G	NG	0.947	0.772		1372-R	1674-Y	RY	0.84	0.141
120-K	3456-F	KF	0.84	0.141		1372-K	1678-S	KS	0.98	0.826
120-N	3631-F	NF	0.947	0.772		1372-R	1678-N	RN	0.909	0.134
120-N	3633-K	NK	0.958	0.765		1372-K	1684-S	KS	0.944	0.792
120-N	3635-V	NV	0.934	0.758		1372-R	1684-A	RA	0.703	0.087
120-N	3634-I	NI	0.979	0.772		1372-K	1693-L	KL	0.72	0.483
120-N	3642-M	NM	0.961	0.738		1372-R	1693-T	RT	0.875	0.141
120-N	3652-I	NI	0.95	0.772		1372-K	1695-E	KE	0.961	0.826
120-K	3629-S	KS	0.84	0.141		1372-R	1695-P	RP	0.737	0.094
120-K	3633-R	KR	0.909	0.168		1372-K	1713-F	KF	0.955	0.792
120-K	3634-T	KT	0.906	0.161		1372-R	1713-Y	RY	0.75	0.121
120-K	3642-L	KL	0.903	0.188		1372-K	1733-S	KS	0.972	0.805
120-K	3635-I	KI	0.739	0.114		1372-R	1733-T	RT	0.875	0.141
120-K	3631-V	KV	0.711	0.107		1372-K	1732-S	KS	0.968	0.805
120-K	3607-A	KA	0.885	0.154		1372-R	1732-A	RA	0.875	0.141
120-K	3589-S	KS	0.816	0.134		1372-K	1734-V	KV	0.972	0.805
120-K	3608-L	KL	0.711	0.107		1372-R	1734-A	RA	0.909	0.134
120-K	3630-A	KA	0.906	0.161		1372-K	1743-V	KV	0.984	0.826
120-N	3675-L	NL	0.918	0.718		1372-R	1743-L	RL	0.933	0.141
120-N	3680-I	NI	0.725	0.47		1372-K	1717-G	KG	0.976	0.826
120-N	3681-A	NA	0.947	0.772		1372-R	1717-N	RN	0.909	0.134
120-N	3678-M	NM	0.974	0.765		1372-K	1752-E	KE	0.979	0.799
120-N	3683-C	NC	0.962	0.772		1372-R	1752-D	RD	0.868	0.154
120-K	3683-F	KF	0.84	0.141		1372-K	1747-A	KA	0.964	0.799
120-N	3686-L	NL	0.958	0.772		1372-R	1747-P	RP	0.875	0.141
120-K	3686-M	KM	0.84	0.141		1372-K	1761-D	KD	0.953	0.819
120-K	3680-M	KM	0.926	0.168		1372-R	1761-E	RE	0.75	0.101
120-K	3681-S	KS	0.84	0.141		1372-K	1737-A	KA	0.963	0.792
120-K	3652-V	KV	0.816	0.134		1372-R	1737-T	RT	0.857	0.141
120-K	3675-M	KM	0.739	0.114		1372-K	1774-S	KS	0.98	0.826
120-N	3687-L	NL	0.958	0.765		1372-R	1774-C	RC	0.933	0.141
120-K	3687-F	KF	0.909	0.168		1372-K	1789-T	KT	0.937	0.752
120-N	3728-L	NL	0.962	0.772		1372-R	1789-N	RN	0.737	0.094
120-K	3728-M	KM	0.816	0.134		1372-K	1790-H	KH	0.946	0.819
120-N	3729-A	NA	0.958	0.765		1372-R	1790-Y	RY	0.703	0.087
120-K	3729-V	KV	0.846	0.148		1372-K	1792-L	KL	0.98	0.826
120-N	3727-E	NE	0.954	0.772		1372-R	1792-F	RF	0.933	0.141
120-K	3727-D	KD	0.885	0.154		1372-K	1800-A	KA	0.942	0.765
120-N	3763-A	NA	0.958	0.772		1372-R	1800-C	RC	0.875	0.141
120-K	3763-G	KG	0.885	0.154		1372-K	1810-H	KH	0.937	0.752
120-N	3737-R	NR	0.962	0.772		1372-R	1810-T	RT	0.808	0.141
120-K	3737-K	KK	0.926	0.168		1372-K	1798-E	KE	0.968	0.805
120-N	3796-V	NV	0.95	0.758		1372-R	1798-D	RD	0.875	0.141
120-K	3796-I	KI	0.873	0.161		1372-K	1814-K	KK	0.976	0.805
120-N	3820-V	NV	0.966	0.752		1372-R	1814-Q	RQ	0.851	0.134
120-K	3820-M	KM	0.926	0.168		1372-K	1837-T	KT	0.979	0.799
120-N	3810-I	NI	0.947	0.772		1372-R	1837-K	RK	0.8	0.107
120-K	3810-V	KV	0.84	0.141		1372-K	1833-D	KD	0.964	0.799
120-N	3816-A	NA	0.958	0.772		1372-R	1833-E	RE	0.857	0.141
120-K	3816-G	KG	0.906	0.161		1372-K	1834-E	KE	0.701	0.456
120-N	3825-Y	NY	0.966	0.772		1372-R	1834-Q	RQ	0.936	0.148
120-K	3825-C	KC	0.945	0.174		1372-K	1815-T	KT	0.954	0.758
120-N	3827-L	NL	0.953	0.745		1372-R	1815-Q	RQ	0.851	0.134
120-K	3827-I	KI	0.964	0.181		1372-K	1840-S	KS	0.958	0.765
120-N	3774-I	NI	0.958	0.772		1372-R	1840-Q	RQ	0.769	0.101
120-N	3828-L	NL	0.939	0.772		1372-K	1847-R	KR	0.949	0.805
120-K	3774-L	KL	0.84	0.141		1372-R	1847-K	RK	0.744	0.107
120-K	3678-I	KI	0.84	0.141		1372-K	1869-E	KE	0.948	0.799
120-N	3848-C	NC	0.966	0.772		1372-R	1869-Q	RQ	0.8	0.107
120-K	3848-F	KF	0.945	0.174		1372-K	1859-S	KS	0.944	0.799
120-N	3850-C	NC	0.958	0.772		1372-R	1859-P	RP	0.714	0.101
120-K	3850-T	KT	0.906	0.161		1372-K	1873-Q	KQ	0.964	0.799
120-K	3828-F	KF	0.792	0.128		1372-R	1873-K	RK	0.933	0.141
120-N	3892-S	NS	0.958	0.772		1372-K	1874-Q	KQ	0.975	0.799
120-N	4233-N	NN	0.943	0.772		1372-R	1874-H	RH	0.87	0.134
120-K	4233-T	KT	0.816	0.134		1372-K	1903-R	KR	0.949	0.752
120-N	4335-P	NP	0.927	0.772		1372-R	1903-C	RC	0.769	0.101
120-K	4335-A	KA	0.711	0.107		1372-K	1881-N	KN	0.968	0.805
120-N	4137-G	NG	0.946	0.765		1372-R	1881-S	RS	0.875	0.141
120-K	4137-N	KN	0.84	0.141		1372-K	1893-T	KT	0.968	0.805
120-N	4457-T	NT	0.771	0.544		1372-R	1893-K	RK	0.851	0.134
120-K	4457-S	KS	0.739	0.114		1372-K	1897-A	KA	0.945	0.745
120-N	4456-S	NS	0.931	0.765		1372-R	1897-S	RS	0.936	0.148
120-K	4456-Q	KQ	0.711	0.107		1372-K	1908-H	KH	0.975	0.792
120-N	4450-M	NM	0.935	0.772		1372-R	1908-L	RL	0.824	0.141
120-K	4450-L	KL	0.766	0.121		1372-K	1912-M	KM	0.976	0.819
120-K	3892-N	KN	0.885	0.154		1372-R	1912-S	RS	0.769	0.101
120-N	4513-E	NE	0.896	0.691		1372-K	1927-T	KT	0.964	0.799
120-K	4513-D	KD	0.702	0.134		1372-R	1927-N	RN	0.884	0.128
120-N	4528-M	NM	0.942	0.765		1372-K	1944-T	KT	0.938	0.758
120-K	4528-F	KF	0.739	0.114		1372-R	1944-V	RV	0.933	0.141
120-N	4674-V	NV	0.935	0.772		1372-K	1945-Y	KY	0.98	0.826
120-K	4674-I	KI	0.766	0.121		1372-R	1945-C	RC	0.909	0.134
120-N	4680-C	NC	0.943	0.772		1372-K	1919-V	KV	0.961	0.826
120-K	4680-S	KS	0.711	0.107		1372-K	1949-E	KE	0.971	0.792
120-N	4750-I	NI	0.929	0.752		1372-K	1973-T	KT	0.944	0.799
120-K	4750-V	KV	0.723	0.114		1372-K	1963-Y	KY	0.964	0.799
120-N	5094-S	NS	0.887	0.711		1372-R	1919-I	RI	0.8	0.107
120-K	5094-T	KT	0.711	0.107		1372-K	1986-L	KL	0.975	0.799
120-N	5098-N	NN	0.938	0.765		1372-K	1976-L	KL	0.866	0.651
120-K	5098-S	KS	0.739	0.114		1372-R	1949-D	RD	0.933	0.141
120-N	5217-Y	NY	0.927	0.772		1372-K	1987-T	KT	0.971	0.785
120-K	5217-F	KF	0.711	0.107		1372-R	1973-N	RN	0.744	0.107
120-N	5223-A	NA	0.931	0.772		1372-K	2001-M	KM	0.931	0.772
120-K	5223-S	KS	0.739	0.114		1372-R	1963-F	RF	0.875	0.141
120-N	5191-E	NE	0.927	0.772		1372-K	1989-S	KS	0.95	0.765
120-K	5191-D	KD	0.711	0.107		1372-K	2004-F	KF	0.964	0.799
120-N	5220-N	NN	0.931	0.772		1372-K	2013-S	KS	0.715	0.463
120-K	5220-T	KT	0.711	0.107		1372-K	2033-S	KS	0.975	0.792
120-N	5235-A	NA	0.927	0.772		1372-K	2030-R	KR	0.972	0.819
120-K	5235-S	KS	0.711	0.107		1372-K	2034-A	KA	0.917	0.705
120-N	5194-D	ND	0.876	0.664		1372-R	2001-L	RL	0.714	0.101
120-K	5194-N	KN	0.708	0.114		1372-R	2004-Y	RY	0.875	0.141
120-N	6084-D	ND	0.931	0.772		1372-R	2033-T	RT	0.902	0.154
120-K	6084-E	KE	0.739	0.114		1372-R	2030-K	RK	0.909	0.134
120-N	6119-T	NT	0.931	0.772		1372-R	1986-F	RF	0.851	0.134
120-K	6119-S	KS	0.739	0.114		1372-R	1989-D	RD	0.933	0.141
120-N	6161-G	NG	0.92	0.732		1372-R	1987-V	RV	0.868	0.154
120-K	6161-N	KN	0.766	0.121		1372-R	2013-K	RK	0.933	0.141
120-N	6205-S	NS	0.927	0.772		1372-R	1976-Y	RY	0.957	0.148
120-K	6205-A	KA	0.711	0.107		1372-K	2053-Q	KQ	0.96	0.799
120-N	6213-N	NN	0.947	0.772		1372-R	2053-N	RN	0.909	0.134
120-K	6213-H	KH	0.84	0.141		1372-K	2051-I	KI	0.975	0.792
120-N	6278-S	NS	0.927	0.772		1372-R	2051-V	RV	0.846	0.148
120-K	6278-T	KT	0.711	0.107		1372-K	2083-E	KE	0.951	0.785
120-N	6245-H	NH	0.921	0.738		1372-R	2083-D	RD	0.8	0.121
120-K	6245-Y	KY	0.741	0.134		1372-K	2058-T	KT	0.971	0.792
120-N	6304-S	NS	0.935	0.772		1372-R	2058-A	RA	0.863	0.148
120-K	6304-A	KA	0.766	0.121		1372-K	2087-V	KV	0.971	0.785
120-N	6359-H	NH	0.931	0.772		1372-R	2087-S	RS	0.744	0.107
120-K	6359-S	KS	0.711	0.107		1372-K	2067-L	KL	0.941	0.799
120-N	6422-T	NT	0.919	0.725		1372-R	2067-I	RI	0.714	0.101
120-K	6422-V	KV	0.776	0.128		1372-K	2100-S	KS	0.941	0.752
120-N	6478-Q	NQ	0.927	0.772		1372-R	2100-D	RD	0.8	0.107
120-K	6478-L	KL	0.711	0.107		1372-K	2101-Q	KQ	0.943	0.772
120-N	6519-Y	NY	0.931	0.772		1372-R	2101-L	RL	0.769	0.101
120-K	6519-F	KF	0.739	0.114		1372-K	2104-T	KT	0.962	0.772
120-N	6531-A	NA	0.705	0.45		1372-R	2104-V	RV	0.868	0.154
120-K	6531-Q	KQ	0.766	0.121		1372-K	2117-E	KE	0.971	0.785
120-N	6542-A	NA	0.95	0.765		1372-R	2117-D	RD	0.868	0.154
120-K	6542-T	KT	0.863	0.148		1372-K	2122-D	KD	0.941	0.799
120-N	6554-I	NI	0.931	0.772		1372-R	2122-N	RN	0.714	0.101
120-K	6554-L	KL	0.739	0.114		1372-R	2034-P	RP	0.898	0.148
120-N	6581-I	NI	0.939	0.772		1372-K	2131-N	KN	0.976	0.819
120-K	6581-V	KV	0.711	0.107		1372-R	2131-D	RD	0.933	0.141
120-N	6664-T	NT	0.882	0.678		1372-K	2139-E	KE	0.959	0.785
120-K	6664-Q	KQ	0.711	0.107		1372-R	2139-D	RD	0.913	0.141
120-N	6667-K	NK	0.934	0.765		1372-K	2137-S	KS	0.95	0.765
120-K	6667-V	KV	0.711	0.107		1372-R	2137-A	RA	0.815	0.148
120-N	6670-A	NA	0.763	0.53		1372-K	2132-V	KV	0.953	0.819
120-K	6670-K	KK	0.739	0.114		1372-R	2132-I	RI	0.769	0.101
120-N	6674-V	NV	0.95	0.772		1372-K	2145-Q	KQ	0.926	0.718
120-K	6674-L	KL	0.84	0.141		1372-R	2145-E	RE	0.8	0.121
120-N	6683-S	NS	0.926	0.758		1372-K	2143-V	KV	0.947	0.772
120-K	6683-A	KA	0.708	0.114		1372-R	2143-I	RI	0.808	0.141
120-N	6697-I	NI	0.942	0.758		1372-K	2147-L	KL	0.972	0.819
120-K	6697-V	KV	0.84	0.141		1372-R	2147-V	RV	0.884	0.128
120-N	6691-F	NF	0.927	0.772		1372-K	2141-V	KV	0.939	0.779
120-K	6691-Y	KY	0.711	0.107		1372-R	2141-L	RL	0.8	0.107
120-N	6698-I	NI	0.935	0.772		1372-K	2158-E	KE	0.984	0.819
120-K	6698-V	KV	0.766	0.121		1372-R	2158-D	RD	0.909	0.134
120-N	6714-D	ND	0.927	0.765		1372-K	2150-E	KE	0.953	0.819
120-K	6714-E	KE	0.711	0.107		1372-K	2160-T	KT	0.972	0.826
120-N	6735-Q	NQ	0.962	0.772		1372-K	2162-I	KI	0.964	0.799
120-K	6735-E	KE	0.824	0.141		1372-R	2150-T	RT	0.769	0.101
120-N	6711-D	ND	0.95	0.772		1372-K	2173-A	KA	0.979	0.799
120-K	6711-N	KN	0.766	0.121		1372-R	2160-S	RS	0.769	0.101
120-N	6763-M	NM	0.966	0.772		1372-K	2172-L	KL	0.958	0.765
120-K	6763-L	KL	0.945	0.174		1372-R	2162-L	RL	0.875	0.141
120-N	6859-A	NA	0.943	0.772		1372-K	2194-K	KK	0.964	0.799
120-K	6859-S	KS	0.816	0.134		1372-K	2187-I	KI	0.944	0.799
120-N	6837-A	NA	0.933	0.752		1372-R	2173-V	RV	0.8	0.107
120-K	6837-T	KT	0.8	0.134		1372-K	2197-A	KA	0.967	0.799
120-N	6891-N	NN	0.958	0.772		1372-K	2193-S	KS	0.95	0.772
120-K	6891-S	KS	0.711	0.107		1372-K	2196-L	KL	0.958	0.765
120-N	6893-V	NV	0.954	0.772		1372-R	2172-R	RR	0.769	0.101
120-K	6893-T	KT	0.863	0.148		1372-K	2204-G	KG	0.984	0.805
120-N	6996-H	NH	0.943	0.772		1372-K	2199-V	KV	0.951	0.785
120-K	6996-N	KN	0.766	0.121		1372-K	2206-A	KA	0.861	0.644
120-N	6894-I	NI	0.966	0.772		1372-K	2205-Q	KQ	0.941	0.745
120-K	6894-L	KL	0.945	0.174		1372-K	2208-V	KV	0.778	0.53
120-N	7016-K	NK	0.958	0.772		1372-R	2193-D	RD	0.909	0.134
120-K	7016-Q	KQ	0.885	0.154		1372-R	2205-K	RK	0.894	0.141
120-N	7011-L	NL	0.958	0.772		1372-R	2204-N	RN	0.898	0.148
120-K	7011-I	KI	0.906	0.161		1372-R	2199-A	RA	0.8	0.134
120-N	7027-V	NV	0.953	0.745		1372-R	2196-A	RA	0.737	0.094
120-K	7027-I	KI	0.9	0.181		1372-R	2187-V	RV	0.727	0.107
120-N	7046-S	NS	0.962	0.772		1372-R	2206-V	RV	0.792	0.128
120-K	7046-A	KA	0.926	0.168		1372-R	2197-N	RN	0.769	0.101
120-N	7067-V	NV	0.74	0.497		1372-R	2194-T	RT	0.851	0.134
120-K	7067-C	KC	0.885	0.154		1372-K	2215-K	KK	0.984	0.812
120-N	7127-D	ND	0.88	0.765		1372-R	2215-T	RT	0.791	0.114
120-T	7127-E	TE	0.8	0.027		1372-K	2213-C	KC	0.972	0.805
120-N	7123-N	NN	0.962	0.772		1372-R	2213-I	RI	0.769	0.101
120-K	7123-G	KG	0.816	0.134		1372-K	2223-N	KN	0.918	0.711
120-N	7074-K	NK	0.958	0.772		1372-R	2223-T	RT	0.714	0.101
120-K	7074-R	KR	0.816	0.134		1372-K	2219-Q	KQ	0.979	0.799
120-N	7130-Y	NY	0.954	0.772		1372-R	2219-N	RN	0.851	0.134
120-K	7130-L	KL	0.885	0.154		1372-K	2234-F	KF	0.959	0.785
120-N	7081-T	NT	0.949	0.752		1372-R	2234-L	RL	0.824	0.141
120-K	7081-V	KV	0.906	0.161		1372-K	2222-F	KF	0.964	0.805
120-N	7134-E	NE	0.958	0.772		1372-R	2222-C	RC	0.851	0.134
120-K	7134-S	KS	0.885	0.154		1372-K	2218-V	KV	0.848	0.617
120-N	7174-L	NL	0.724	0.477		1372-R	2218-L	RL	0.909	0.134
120-N	7177-A	NA	0.754	0.503		1372-K	2251-L	KL	0.958	0.765
120-K	7177-V	KV	0.766	0.121		1372-R	2251-M	RM	0.92	0.154
120-T	7174-A	TA	0.75	0.02		1372-K	2259-S	KS	0.972	0.805
120-N	7180-G	NG	0.741	0.49		1372-R	2259-T	RT	0.875	0.141
120-K	7180-Q	KQ	0.766	0.121		1372-K	2264-A	KA	0.958	0.772
120-N	7185-S	NS	0.751	0.497		1372-R	2264-G	RG	0.933	0.141
120-K	7185-T	KT	0.778	0.141		1372-K	2269-D	KD	0.959	0.792
120-N	7179-E	NE	0.82	0.564		1372-R	2269-E	RE	0.84	0.141
120-K	7179-S	KS	0.75	0.121		1372-K	2284-F	KF	0.979	0.799
120-N	7182-G	NG	0.749	0.49		1372-R	2284-I	RI	0.909	0.134
120-K	7182-V	KV	0.816	0.134		1372-R	2208-S	RS	0.744	0.107
120-N	7196-S	NS	0.862	0.631		1372-K	2285-T	KT	0.961	0.819
120-K	7196-N	KN	0.816	0.134		1372-R	2285-N	RN	0.769	0.101
120-N	7199-R	NR	0.746	0.483		1372-K	2266-L	KL	0.975	0.799
120-T	7199-K	TK	0.889	0.027		1372-R	2266-F	RF	0.875	0.141
120-N	7212-D	ND	0.851	0.631		1372-K	2275-V	KV	0.972	0.812
120-K	7212-S	KS	0.739	0.114		1372-R	2275-L	RL	0.913	0.141
120-N	7266-V	NV	0.938	0.765		1372-K	2279-K	KK	0.964	0.805
120-K	7266-I	KI	0.75	0.121		1372-R	2279-N	RN	0.851	0.134
120-N	7276-F	NF	0.751	0.477		1372-K	2303-V	KV	0.979	0.799
120-K	7276-L	KL	0.758	0.168		1372-R	2303-S	RS	0.909	0.134
120-N	7274-S	NS	0.912	0.698		1372-K	2288-M	KM	0.975	0.792
120-K	7274-T	KT	0.769	0.168		1372-R	2288-I	RI	0.744	0.107
120-N	7279-T	NT	0.702	0.49		1372-K	2290-L	KL	0.98	0.826
120-T	7279-S	TS	0.75	0.02		1372-K	2287-A	KA	0.841	0.604
120-N	7289-S	NS	0.929	0.698		1372-K	2295-I	KI	0.958	0.772
120-K	7289-A	KA	0.792	0.128		1372-K	2272-I	KI	0.984	0.812
120-N	7283-A	NA	0.798	0.57		1372-R	2287-I	RI	0.791	0.114
120-K	7283-L	KL	0.766	0.121		1372-R	2290-F	RF	0.933	0.141
120-N	7301-L	NL	0.884	0.638		1372-R	2295-V	RV	0.857	0.141
120-K	7301-F	KF	0.824	0.188		1372-K	2311-L	KL	0.938	0.758
120-N	7304-E	NE	0.72	0.45		1372-R	2272-F	RF	0.909	0.134
120-K	7304-D	KD	0.772	0.148		1372-K	2323-V	KV	0.951	0.779
120-N	7314-G	NG	0.825	0.584		1372-R	2311-M	RM	0.851	0.134
120-K	7314-H	KH	0.766	0.121		1372-K	2326-L	KL	0.788	0.537
120-N	7316-Q	NQ	0.903	0.658		1372-K	2337-D	KD	0.964	0.799
120-K	7316-N	KN	0.75	0.121		1372-K	2331-S	KS	0.964	0.799
120-N	7310-S	NS	0.905	0.671		1372-K	2336-M	KM	0.975	0.792
120-K	7310-Y	KY	0.766	0.121		1372-R	2323-Y	RY	0.851	0.134
120-N	7326-W	NW	0.935	0.772		1372-K	2338-F	KF	0.975	0.792
120-K	7326-F	KF	0.766	0.121		1372-K	2340-E	KE	0.868	0.638
120-N	7325-W	NW	0.935	0.772		1372-R	2326-G	RG	0.846	0.148
120-K	7325-E	KE	0.766	0.121		1372-R	2337-T	RT	0.769	0.101
120-N	7330-Q	NQ	0.764	0.49		1372-K	2357-S	KS	0.967	0.785
120-K	7330-S	KS	0.776	0.128		1372-K	2366-V	KV	0.961	0.826
120-N	7422-F	NF	0.912	0.691		1372-K	2371-Y	KY	0.968	0.805
120-K	7422-H	KH	0.792	0.128		1372-K	2360-A	KA	0.949	0.819
120-T	7422-Y	TY	0.8	0.027		1372-K	2373-L	KL	0.968	0.805
120-N	7423-S	NS	0.784	0.537		1372-K	2343-F	KF	0.967	0.779
120-K	7423-R	KR	0.8	0.134		1372-R	2336-A	RA	0.8	0.107
120-N	7428-W	NW	0.943	0.772		1372-R	2331-T	RT	0.875	0.141
120-K	7428-P	KP	0.792	0.128		1372-R	2338-Y	RY	0.868	0.154
120-N	7434-N	NN	0.756	0.49		1372-K	2378-L	KL	0.984	0.812
120-K	7434-G	KG	0.766	0.121		1372-K	2381-A	KA	0.971	0.785
120-N	7436-L	NL	0.724	0.45		1372-R	2381-V	RV	0.723	0.114
120-K	7436-T	KT	0.766	0.121		1372-R	2371-F	RF	0.875	0.141
120-N	7454-M	NM	0.927	0.772		1372-R	2343-I	RI	0.875	0.141
120-K	7454-L	KL	0.711	0.107		1372-R	2360-S	RS	0.718	0.094
120-N	7475-A	NA	0.918	0.678		1372-R	2373-W	RW	0.875	0.141
120-K	7475-S	KS	0.795	0.195		1372-R	2366-I	RI	0.8	0.107
120-N	7464-T	NT	0.78	0.584		1372-R	2340-T	RT	0.933	0.141
120-T	7464-A	TA	0.75	0.02		1372-R	2357-T	RT	0.78	0.107
120-N	7477-L	NL	0.939	0.772		1372-K	2397-L	KL	0.984	0.805
120-K	7477-T	KT	0.739	0.114		1372-R	2397-V	RV	0.84	0.141
120-N	7484-F	NF	0.934	0.765		1372-K	2393-K	KK	0.988	0.826
120-K	7484-L	KL	0.711	0.107		1372-R	2393-R	RR	0.894	0.141
120-N	7503-E	NE	0.86	0.638		1372-K	2401-S	KS	0.979	0.799
120-K	7503-S	KS	0.84	0.141		1372-R	2401-A	RA	0.933	0.141
120-N	7487-D	ND	0.732	0.45		1372-K	2409-G	KG	0.964	0.805
120-K	7487-E	KE	0.711	0.107		1372-R	2409-S	RS	0.769	0.101
120-N	7635-S	NS	0.844	0.638		1372-K	2406-V	KV	0.915	0.718
120-K	7635-L	KL	0.766	0.121		1372-K	2389-M	KM	0.984	0.805
120-N	7636-H	NH	0.74	0.497		1372-R	2378-F	RF	0.913	0.141
120-K	7636-F	KF	0.75	0.121		1372-K	2413-S	KS	0.979	0.799
120-N	7718-Q	NQ	0.929	0.745		1372-R	2406-L	RL	0.88	0.148
120-K	7718-K	KK	0.731	0.128		1372-K	2427-S	KS	0.979	0.799
120-N	7769-S	NS	0.918	0.711		1372-R	2389-I	RI	0.863	0.148
120-K	7769-T	KT	0.774	0.161		1372-K	2428-I	KI	0.979	0.799
120-N	7869-S	NS	0.916	0.765		1372-K	2434-V	KV	0.958	0.772
120-T	7869-N	TN	0.889	0.027		1372-R	2413-V	RV	0.87	0.134
120-N	7911-M	NM	0.947	0.772		1372-R	2427-N	RN	0.868	0.154
120-K	7911-L	KL	0.816	0.134		1372-K	2457-I	KI	0.979	0.799
120-N	7997-T	NT	0.979	0.772		1372-K	2499-R	KR	0.988	0.819
120-K	7997-S	KS	1	0.195		1372-R	2428-L	RL	0.851	0.134
120-N	7972-M	NM	0.978	0.758		1372-K	2458-M	KM	0.975	0.799
120-K	7972-I	KI	0.881	0.174		1372-R	2434-I	RI	0.764	0.141
120-N	8018-M	NM	0.947	0.772		1372-K	2488-K	KK	0.96	0.799
120-K	8018-I	KI	0.816	0.134		1372-K	2504-T	KT	0.722	0.47
120-N	8059-A	NA	0.935	0.772		1372-R	2457-V	RV	0.885	0.154
120-K	8059-S	KS	0.766	0.121		1372-K	2510-L	KL	0.975	0.799
120-N	8272-Y	NY	0.958	0.772		1372-R	2499-K	RK	0.894	0.141
120-K	8272-H	KH	0.83	0.148		1372-R	2458-V	RV	0.898	0.148
120-N	8268-E	NE	0.947	0.772		1372-K	2559-L	KL	0.957	0.826
120-T	8268-Q	TQ	0.75	0.02		1372-K	2558-A	KA	0.979	0.799
120-N	8285-S	NS	0.974	0.765		1372-K	2575-P	KP	0.955	0.779
120-K	8285-H	KH	0.945	0.174		1372-R	2575-S	RS	0.889	0.134
120-N	8295-S	NS	0.962	0.765		1372-K	2611-A	KA	0.976	0.826
120-K	8295-E	KE	0.84	0.141		1372-R	2611-S	RS	0.909	0.134
120-N	8317-I	NI	0.95	0.765		1372-R	2510-V	RV	0.739	0.114
120-K	8317-V	KV	0.885	0.154		1372-R	2559-I	RI	0.769	0.101
120-N	8417-L	NL	0.95	0.772		1372-R	2558-S	RS	0.875	0.141
120-K	8417-M	KM	0.863	0.148		1372-R	2504-L	RL	0.846	0.148
120-N	8431-A	NA	0.868	0.617		1372-R	2488-R	RR	0.833	0.134
120-K	8431-C	KC	0.84	0.141		1372-K	2642-T	KT	0.976	0.826
120-N	8470-I	NI	0.958	0.772		1372-R	2642-A	RA	0.909	0.134
120-K	8470-V	KV	0.906	0.161		1372-K	2645-S	KS	0.975	0.792
120-N	8481-S	NS	0.91	0.678		1372-R	2645-A	RA	0.868	0.154
120-K	8481-T	KT	0.816	0.134		1372-K	2658-A	KA	0.949	0.752
120-N	8479-N	NN	0.942	0.765		1372-R	2658-S	RS	0.885	0.154
120-K	8479-D	KD	0.816	0.134		1372-K	2675-H	KH	0.98	0.805
120-N	8483-A	NA	0.962	0.765		1372-R	2675-E	RE	0.875	0.141
120-K	8483-S	KS	0.816	0.134		1372-K	2654-D	KD	0.937	0.752
120-N	8494-L	NL	0.942	0.765		1372-R	2654-N	RN	0.75	0.141
120-K	8494-I	KI	0.84	0.141		1372-K	2681-G	KG	0.98	0.826
120-N	8485-T	NT	0.97	0.765		1372-R	2681-N	RN	0.933	0.141
120-K	8485-S	KS	0.945	0.174		1372-K	2676-S	KS	0.959	0.792
120-N	8486-V	NV	0.929	0.752		1372-R	2676-A	RA	0.78	0.107
120-K	8486-I	KI	0.792	0.128		1372-K	2683-A	KA	0.932	0.738
120-N	8487-H	NH	0.928	0.732		1372-R	2683-S	RS	0.75	0.141
120-K	8487-R	KR	0.764	0.141		1372-K	2686-G	KG	0.979	0.799
120-N	8484-S	NS	0.927	0.725		1372-R	2686-N	RN	0.863	0.148
120-K	8484-D	KD	0.816	0.134		1372-K	2692-V	KV	0.95	0.758
120-N	8526-H	NH	0.846	0.57		1372-R	2692-I	RI	0.8	0.148
120-K	8526-K	KK	0.808	0.141		1372-K	2661-S	KS	0.979	0.799
120-N	8534-Y	NY	0.937	0.745		1372-R	2661-N	RN	0.868	0.154
120-K	8534-S	KS	0.816	0.134		1372-K	2731-F	KF	0.968	0.805
120-N	8524-A	NA	0.948	0.732		1372-R	2731-Y	RY	0.875	0.141
120-K	8524-T	KT	0.816	0.134		1372-K	2702-T	KT	0.971	0.799
120-N	8538-Q	NQ	0.954	0.772		1372-R	2702-S	RS	0.824	0.141
120-K	8538-H	KH	0.816	0.134		1372-K	2718-H	KH	0.929	0.752
120-N	8550-I	NI	0.966	0.765		1372-R	2718-Q	RQ	0.851	0.134
120-K	8550-V	KV	0.947	0.181		1372-K	2753-N	KN	0.984	0.819
120-N	8563-A	NA	0.798	0.651		1372-R	2753-S	RS	0.894	0.141
120-T	8563-G	TG	0.75	0.02		1372-K	2767-V	KV	0.964	0.799
120-N	8577-I	NI	0.796	0.51		1372-R	2767-I	RI	0.857	0.141
120-K	8577-S	KS	0.711	0.107		1372-K	2699-V	KV	0.964	0.799
120-N	8561-M	NM	0.946	0.705		1372-K	2710-I	KI	0.945	0.745
120-K	8561-L	KL	1	0.195		1372-K	2705-D	KD	0.957	0.826
120-N	8587-C	NC	0.958	0.772		1372-R	2705-E	RE	0.769	0.101
120-K	8587-L	KL	0.739	0.114		1372-K	2776-Y	KY	0.976	0.805
120-N	8626-T	NT	0.947	0.772		1372-K	2796-I	KI	0.968	0.805
120-K	8626-S	KS	0.84	0.141		1372-K	2799-R	KR	0.967	0.792
120-N	8607-V	NV	0.947	0.772		1372-R	2699-F	RF	0.857	0.141
120-K	8607-L	KL	0.84	0.141		1372-R	2776-F	RF	0.84	0.141
120-N	8625-D	ND	0.966	0.758		1372-R	2710-V	RV	0.939	0.154
120-K	8625-S	KS	0.84	0.141		1372-R	2796-L	RL	0.875	0.141
120-N	8639-K	NK	0.914	0.678		1372-R	2799-K	RK	0.824	0.141
120-K	8639-I	KI	0.945	0.174		1372-K	2817-S	KS	0.98	0.826
120-N	8640-L	NL	0.966	0.772		1372-K	2812-I	KI	0.968	0.805
120-K	8640-S	KS	0.711	0.107		1372-K	2825-S	KS	0.984	0.805
120-N	8654-H	NH	0.979	0.772		1372-K	2827-T	KT	0.975	0.799
120-K	8654-E	KE	0.945	0.174		1372-K	2829-F	KF	0.936	0.785
120-N	8652-D	ND	0.904	0.664		1372-K	2833-L	KL	0.949	0.812
120-K	8652-K	KK	0.926	0.168		1372-K	2831-L	KL	0.849	0.624
120-N	8660-Y	NY	0.947	0.772		1372-R	2817-A	RA	0.933	0.141
120-K	8660-C	KC	0.84	0.141		1372-R	2812-V	RV	0.875	0.141
120-N	8650-S	NS	0.979	0.772		1372-K	2839-C	KC	0.96	0.799
120-K	8650-T	KT	0.84	0.141		1372-R	2825-N	RN	0.762	0.107
120-N	8669-E	NE	0.947	0.772		1372-K	2840-V	KV	0.948	0.799
120-K	8669-S	KS	0.84	0.141		1372-K	2846-C	KC	0.979	0.799
120-N	8675-E	NE	0.933	0.752		1372-R	2846-F	RF	0.92	0.154
120-K	8675-Y	KY	0.84	0.141		1372-K	2848-I	KI	0.731	0.483
120-N	8688-A	NA	0.962	0.772		1372-R	2848-L	RL	0.744	0.107
120-K	8688-V	KV	0.711	0.107		1372-R	2831-Q	RQ	0.769	0.101
120-N	8687-N	NN	0.95	0.758		1372-R	2840-L	RL	0.8	0.107
120-K	8687-H	KH	0.885	0.154		1372-R	2827-N	RN	0.857	0.141
120-N	8696-L	NL	0.966	0.752		1372-R	2839-F	RF	0.769	0.101
120-K	8696-I	KI	0.885	0.154		1372-R	2833-I	RI	0.769	0.101
120-N	8698-W	NW	0.943	0.772		1372-R	2829-L	RL	0.744	0.107
120-K	8698-D	KD	0.816	0.134		1372-K	2860-G	KG	0.971	0.792
120-N	8700-K	NK	0.974	0.765		1372-R	2860-D	RD	0.863	0.148
120-K	8700-E	KE	0.792	0.128		1372-K	2850-M	KM	0.988	0.819
120-K	8702-E	KE	0.776	0.128		1372-R	2850-T	RT	0.936	0.148
120-T	8702-A	TA	0.75	0.02		1372-K	2855-L	KL	0.957	0.826
120-N	8792-V	NV	0.945	0.745		1372-R	2855-M	RM	0.769	0.101
120-K	8792-F	KF	0.906	0.161		1372-K	2857-V	KV	0.819	0.577
120-N	8791-T	NT	0.958	0.772		1372-R	2857-K	RK	0.875	0.141
120-K	8791-S	KS	0.906	0.161		1372-K	2884-D	KD	0.964	0.799
120-N	8805-E	NE	0.929	0.698		1372-R	2884-T	RT	0.769	0.101
120-K	8805-R	KR	0.84	0.141		1372-K	2892-G	KG	0.945	0.805
120-N	8806-G	NG	0.922	0.718		1372-R	2892-D	RD	0.714	0.101
120-K	8806-W	KW	0.84	0.141		1372-K	2905-R	KR	0.728	0.477
120-N	8814-A	NA	0.927	0.765		1372-R	2905-T	RT	0.933	0.141
120-K	8814-S	KS	0.739	0.114		1372-K	2873-D	KD	0.955	0.792
120-N	8846-M	NM	0.975	0.772		1372-R	2873-G	RG	0.744	0.107
120-K	8846-C	KC	0.816	0.134		1372-K	2872-Q	KQ	0.98	0.805
120-N	8843-A	NA	0.947	0.772		1372-R	2872-D	RD	0.8	0.107
120-K	8843-T	KT	0.816	0.134		1372-K	2861-Y	KY	0.979	0.799
120-N	8853-S	NS	0.943	0.772		1372-R	2861-F	RF	0.868	0.154
120-K	8853-A	KA	0.816	0.134		1372-K	2862-T	KT	0.975	0.799
120-N	8865-V	NV	0.958	0.772		1372-R	2862-S	RS	0.723	0.114
120-K	8865-I	KI	0.906	0.161		1372-K	2932-V	KV	0.964	0.805
120-N	8889-V	NV	0.962	0.772		1372-R	2932-I	RI	0.851	0.134
120-K	8889-I	KI	0.906	0.161		1372-K	2916-I	KI	0.975	0.792
120-N	8900-I	NI	0.958	0.772		1372-R	2916-V	RV	0.852	0.154
120-K	8900-L	KL	0.906	0.161		1372-K	2909-S	KS	0.886	0.678
120-N	8964-M	NM	0.943	0.772		1372-R	2909-A	RA	0.8	0.107
120-K	8964-I	KI	0.816	0.134		1372-K	2880-V	KV	0.893	0.671
120-N	8938-R	NR	0.947	0.772		1372-K	2935-A	KA	0.915	0.718
120-K	8938-H	KH	0.84	0.141		1372-K	2912-V	KV	0.972	0.805
120-N	8947-M	NM	0.94	0.732		1372-R	2880-A	RA	0.769	0.101
120-K	8947-L	KL	0.852	0.174		1372-K	2965-S	KS	0.98	0.819
120-N	8958-I	NI	0.943	0.772		1372-R	2965-T	RT	0.936	0.148
120-K	8958-L	KL	0.816	0.134		1372-K	2921-I	KI	0.979	0.799
120-N	9010-N	NN	0.958	0.765		1372-R	2921-V	RV	0.868	0.154
120-K	9010-S	KS	0.816	0.134		1372-K	2924-I	KI	0.964	0.799
120-N	9001-G	NG	0.942	0.765		1372-R	2935-T	RT	0.71	0.148
120-K	9001-A	KA	0.766	0.121		1372-R	2912-L	RL	0.769	0.101
120-N	9002-T	NT	0.888	0.691		1372-K	2985-M	KM	0.962	0.772
120-K	9002-G	KG	0.816	0.134		1372-K	2997-L	KL	0.968	0.805
120-N	9025-G	NG	0.954	0.765		1372-K	3006-E	KE	0.972	0.805
120-K	9025-S	KS	0.792	0.128		1372-R	2924-V	RV	0.833	0.134
120-N	8968-S	NS	0.954	0.772		1372-K	3003-S	KS	0.972	0.805
120-K	8968-H	KH	0.816	0.134		1372-R	2985-S	RS	0.769	0.101
120-N	9027-N	NN	0.946	0.758		1372-K	3005-S	KS	0.976	0.805
120-K	9027-S	KS	0.816	0.134		1372-K	3040-A	KA	0.979	0.799
120-N	9067-G	NG	0.975	0.772		1372-R	2997-V	RV	0.875	0.141
120-K	9067-E	KE	0.8	0.134		1372-K	3002-I	KI	0.98	0.826
120-N	9099-E	NE	0.92	0.691		1372-R	3006-S	RS	0.933	0.141
120-K	9099-D	KD	0.766	0.121		1372-K	3069-H	KH	0.992	0.819
120-N	9156-S	NS	0.961	0.745		1372-K	3057-L	KL	0.964	0.805
120-K	9156-G	KG	0.792	0.128		1372-K	3068-E	KE	0.975	0.799
120-N	9130-V	NV	0.947	0.772		1372-K	3072-A	KA	0.979	0.799
120-K	9130-I	KI	0.84	0.141		1372-K	3083-M	KM	0.971	0.785
120-N	9188-N	NN	0.923	0.765		1372-R	3083-V	RV	0.957	0.148
120-K	9188-A	KA	0.711	0.107		1372-R	3069-Y	RY	0.92	0.154
120-N	9228-G	NG	0.943	0.772		1372-R	3057-V	RV	0.851	0.134
120-K	9228-N	KN	0.816	0.134		1372-R	3068-D	RD	0.846	0.148
120-N	9167-V	NV	0.924	0.738		1372-R	3005-E	RE	0.875	0.141
120-K	9167-I	KI	0.764	0.141		1372-R	3040-S	RS	0.868	0.154
120-N	9229-N	NN	0.938	0.765		1372-R	3002-V	RV	0.909	0.134
120-K	9229-S	KS	0.792	0.128		1372-R	3003-A	RA	0.769	0.101
120-N	9249-S	NS	0.979	0.772		1372-K	3086-I	KI	0.979	0.799
120-K	9249-G	KG	0.816	0.134		1372-R	3086-L	RL	0.857	0.141
120-N	9253-E	NE	0.966	0.772		1372-K	3087-A	KA	0.971	0.785
120-K	9253-D	KD	0.945	0.174		1372-R	3087-T	RT	0.851	0.134
120-N	9241-N	NN	0.876	0.664		1372-K	3094-V	KV	0.988	0.826
120-K	9241-T	KT	0.76	0.128		1372-R	3094-I	RI	0.933	0.141
120-N	9250-G	NG	0.962	0.772		1372-K	3089-I	KI	0.976	0.826
120-K	9250-N	KN	0.816	0.134		1372-R	3089-M	RM	0.909	0.134
120-N	9254-T	NT	0.927	0.772		1372-K	3097-V	KV	0.984	0.826
120-K	9254-A	KA	0.711	0.107		1372-R	3097-I	RI	0.909	0.134
120-N	9271-V	NV	0.935	0.772		1372-K	3102-V	KV	0.971	0.792
120-K	9271-M	KM	0.739	0.114		1372-R	3102-I	RI	0.846	0.148
120-N	9371-H	NH	0.935	0.772		1372-K	3106-V	KV	0.955	0.792
120-K	9371-T	KT	0.711	0.107		1372-R	3106-I	RI	0.909	0.134
120-N	9382-Q	NQ	0.947	0.772		1372-R	3072-S	RS	0.846	0.148
120-K	9382-N	KN	0.711	0.107		1372-K	3112-I	KI	0.992	0.826
120-N	9386-N	NN	0.923	0.765		1372-R	3112-V	RV	0.917	0.148
120-K	9386-Q	KQ	0.711	0.107		1372-K	3125-K	KK	0.968	0.805
120-N	9413-T	NT	0.924	0.732		1372-R	3125-R	RR	0.875	0.141
120-K	9413-A	KA	0.863	0.148		1372-K	3141-A	KA	0.976	0.826
120-N	9427-P	NP	0.943	0.772		1372-R	3141-T	RT	0.909	0.134
120-K	9427-Q	KQ	0.816	0.134		1372-K	3119-A	KA	0.975	0.799
120-N	9437-M	NM	0.97	0.758		1372-R	3119-L	RL	0.875	0.141
120-K	9437-L	KL	1	0.195		1372-K	3167-F	KF	0.96	0.799
120-N	9451-A	NA	0.95	0.758		1372-R	3167-I	RI	0.8	0.107
120-K	9451-W	KW	0.906	0.161		1372-K	3175-F	KF	0.968	0.805
120-N	9442-R	NR	0.962	0.765		1372-R	3175-L	RL	0.875	0.141
120-K	9442-K	KK	0.929	0.174		1372-K	3185-L	KL	0.972	0.805
120-N	9446-N	NN	0.856	0.617		1372-R	3185-I	RI	0.829	0.114
120-K	9446-Q	KQ	0.885	0.154		1372-K	3139-A	KA	0.964	0.805
120-N	9452-S	NS	0.954	0.765		1372-R	3139-F	RF	0.909	0.134
120-K	9452-W	KW	0.906	0.161		1372-K	3156-A	KA	0.964	0.805
121-V	155-E	VE	0.986	0.94		1372-R	3156-V	RV	0.909	0.134
121-I	155-D	ID	0.714	0.034		1372-K	3134-N	KN	0.968	0.805
121-V	159-Q	VQ	0.932	0.826		1372-K	3150-I	KI	0.971	0.799
121-I	159-V	IV	0.769	0.034		1372-K	3154-A	KA	0.95	0.765
121-V	214-T	VT	0.971	0.913		1372-K	3188-F	KF	0.988	0.819
121-I	214-S	IS	0.714	0.034		1372-K	3189-A	KA	0.967	0.799
121-V	267-K	VK	0.932	0.826		1372-K	3192-S	KS	0.968	0.805
121-I	267-T	IT	0.941	0.054		1372-K	3194-I	KI	0.964	0.805
121-V	265-T	VT	0.978	0.906		1372-R	3150-V	RV	0.92	0.154
121-I	265-N	IN	0.769	0.034		1372-R	3134-S	RS	0.875	0.141
121-V	327-D	VD	0.901	0.792		1372-R	3188-M	RM	0.933	0.141
121-I	327-S	IS	0.769	0.034		1372-R	3154-T	RT	0.852	0.154
121-V	324-N	VN	0.885	0.752		1372-R	3189-V	RV	0.898	0.148
121-I	324-E	IE	0.769	0.034		1372-R	3192-T	RT	0.875	0.141
121-V	349-L	VL	0.825	0.664		1372-K	3202-I	KI	0.975	0.799
121-I	349-Q	IQ	0.714	0.034		1372-K	3201-A	KA	0.94	0.738
121-V	369-P	VP	0.924	0.812		1372-K	3205-F	KF	0.975	0.799
121-I	369-F	IF	0.769	0.034		1372-K	3209-L	KL	0.992	0.819
121-V	379-V	VV	0.724	0.537		1372-K	3213-H	KH	0.968	0.805
121-I	379-M	IM	1	0.054		1372-R	3194-L	RL	0.851	0.134
121-V	432-I	VI	0.989	0.946		1372-R	3202-V	RV	0.909	0.134
121-I	432-V	IV	0.769	0.034		1372-K	3230-T	KT	0.968	0.805
121-V	517-P	VP	0.89	0.758		1372-K	3222-K	KK	0.919	0.725
121-I	517-F	IF	0.714	0.034		1372-R	3222-R	RR	0.721	0.148
121-V	527-Q	VQ	0.952	0.859		1372-K	3255-E	KE	0.945	0.805
121-I	527-P	IP	0.769	0.034		1372-R	3255-D	RD	0.714	0.101
121-V	520-G	VG	0.96	0.893		1372-K	3256-T	KT	0.956	0.805
121-I	520-N	IN	0.769	0.034		1372-R	3256-V	RV	0.744	0.107
121-V	596-V	VV	0.94	0.839		1372-K	3280-L	KL	0.976	0.805
121-I	596-I	II	0.769	0.034		1372-R	3280-M	RM	0.84	0.141
121-V	594-N	VN	0.978	0.906		1372-K	3357-T	KT	0.971	0.792
121-I	594-D	ID	0.842	0.054		1372-R	3357-V	RV	0.889	0.134
121-V	586-V	VV	0.915	0.799		1372-R	3213-Y	RY	0.875	0.141
121-I	586-L	IL	0.769	0.034		1372-R	3230-S	RS	0.875	0.141
121-V	590-D	VD	0.975	0.899		1372-R	3201-I	RI	0.933	0.141
121-I	590-E	IE	1	0.054		1372-R	3209-T	RT	0.87	0.134
121-V	609-Q	VQ	0.94	0.839		1372-R	3205-I	RI	0.894	0.141
121-I	609-M	IM	0.762	0.054		1372-K	3368-A	KA	0.93	0.758
121-V	665-I	VI	0.982	0.913		1372-R	3368-S	RS	0.769	0.101
121-I	665-L	IL	0.889	0.054		1372-K	3408-L	KL	0.972	0.805
121-V	657-V	VV	0.92	0.805		1372-R	3408-V	RV	0.851	0.134
121-I	657-S	IS	0.769	0.034		1372-K	3387-S	KS	0.979	0.799
121-V	670-D	VD	0.911	0.792		1372-R	3387-N	RN	0.868	0.154
121-I	670-T	IT	1	0.054		1372-K	3410-R	KR	0.984	0.819
121-V	667-V	VV	0.932	0.826		1372-R	3410-K	RK	0.958	0.154
121-I	667-A	IA	0.889	0.054		1372-K	3524-L	KL	0.968	0.805
121-V	719-R	VR	0.996	0.94		1372-R	3524-V	RV	0.744	0.107
121-I	719-K	IK	0.941	0.054		1372-K	3502-K	KK	0.975	0.799
121-V	727-Q	VQ	0.936	0.832		1372-R	3502-T	RT	0.769	0.101
121-I	727-D	ID	0.941	0.054		1372-K	3456-H	KH	0.829	0.604
121-V	728-L	VL	0.936	0.832		1372-R	3456-F	RF	0.933	0.141
121-I	728-S	IS	0.769	0.034		1372-K	3416-S	KS	0.967	0.799
121-V	726-E	VE	1	0.946		1372-R	3416-A	RA	0.88	0.148
121-I	726-G	IG	1	0.054		1372-K	3633-K	KK	0.967	0.799
121-V	769-T	VT	0.894	0.765		1372-R	3633-R	RR	0.88	0.148
121-I	769-E	IE	0.941	0.054		1372-K	3589-A	KA	0.968	0.812
121-V	777-G	VG	0.94	0.839		1372-R	3589-S	RS	0.909	0.134
121-I	777-V	IV	0.714	0.034		1372-K	3607-T	KT	0.972	0.805
121-V	772-D	VD	0.915	0.799		1372-R	3607-A	RA	0.851	0.134
121-I	772-A	IA	0.769	0.034		1372-K	3630-K	KK	0.933	0.752
121-V	773-S	VS	0.92	0.805		1372-R	3630-A	RA	0.875	0.141
121-I	773-Q	IQ	0.769	0.034		1372-K	3608-I	KI	0.965	0.826
121-V	869-E	VE	0.967	0.886		1372-R	3608-L	RL	0.8	0.107
121-I	869-N	IN	0.769	0.034		1372-K	3629-G	KG	0.98	0.826
121-V	870-V	VV	0.975	0.919		1372-K	3631-F	KF	0.98	0.826
121-I	870-I	II	0.769	0.034		1372-K	3634-I	KI	0.979	0.799
121-V	871-T	VT	0.89	0.758		1372-K	3635-V	KV	0.944	0.792
121-I	871-D	ID	0.769	0.034		1372-K	3642-M	KM	0.945	0.752
121-V	873-F	VF	0.993	0.933		1372-K	3652-I	KI	0.984	0.826
121-I	873-L	IL	0.889	0.054		1372-R	3629-S	RS	0.933	0.141
121-V	917-K	VK	0.901	0.792		1372-K	3646-F	KF	0.955	0.785
121-I	917-T	IT	0.769	0.034		1372-K	3675-L	KL	0.913	0.738
121-V	916-E	VE	0.92	0.805		1372-R	3634-T	RT	0.875	0.141
121-I	916-Y	IY	1	0.054		1372-R	3631-V	RV	0.8	0.107
121-V	933-E	VE	0.936	0.832		1372-R	3635-I	RI	0.78	0.107
121-I	933-Y	IY	1	0.054		1372-R	3642-L	RL	0.772	0.148
121-V	939-E	VE	0.872	0.732		1372-K	3678-M	KM	0.983	0.799
121-I	939-Y	IY	0.769	0.034		1372-R	3652-V	RV	0.909	0.134
121-V	957-D	VD	0.867	0.725		1372-K	3681-A	KA	0.98	0.826
121-I	957-S	IS	0.769	0.034		1372-K	3683-C	KC	0.972	0.805
121-V	947-E	VE	0.903	0.779		1372-K	3680-I	KI	0.736	0.497
121-I	947-Q	IQ	0.889	0.054		1372-K	3686-L	KL	0.96	0.799
121-V	972-E	VE	0.903	0.779		1372-K	3687-L	KL	0.967	0.799
121-I	972-V	IV	0.714	0.034		1372-R	3681-S	RS	0.933	0.141
121-V	999-T	VT	0.7	0.51		1372-R	3686-M	RM	0.8	0.121
121-I	999-A	IA	0.769	0.034		1372-R	3678-I	RI	0.933	0.141
121-V	1005-W	VW	0.948	0.852		1372-R	3683-F	RF	0.933	0.141
121-I	1005-E	IE	0.769	0.034		1372-R	3675-M	RM	0.78	0.107
121-V	1007-W	VW	0.948	0.852		1372-R	3680-M	RM	0.898	0.148
121-I	1007-E	IE	0.769	0.034		1372-R	3646-I	RI	0.769	0.101
121-V	1009-W	VW	0.948	0.852		1372-K	3727-E	KE	0.98	0.819
121-I	1009-T	IT	0.714	0.034		1372-R	3727-D	RD	0.936	0.148
121-V	1010-W	VW	0.948	0.852		1372-K	3728-L	KL	0.972	0.805
121-I	1010-P	IP	0.769	0.034		1372-R	3728-M	RM	0.773	0.114
121-V	1011-W	VW	0.944	0.846		1372-K	3729-A	KA	0.959	0.792
121-I	1011-T	IT	0.769	0.034		1372-R	3729-V	RV	0.894	0.141
121-V	1008-W	VW	0.944	0.846		1372-K	3736-Y	KY	0.957	0.826
121-I	1008-V	IV	0.714	0.034		1372-R	3736-F	RF	0.737	0.094
121-V	1015-W	VW	0.953	0.879		1372-K	3737-R	KR	0.972	0.805
121-I	1015-E	IE	0.769	0.034		1372-R	3737-K	RK	0.898	0.148
121-V	1012-W	VW	0.937	0.852		1372-K	3748-L	KL	0.979	0.799
121-I	1012-E	IE	0.769	0.034		1372-R	3748-V	RV	0.769	0.101
121-V	1014-W	VW	0.937	0.852		1372-K	3763-A	KA	0.968	0.805
121-I	1014-E	IE	0.769	0.034		1372-R	3763-G	RG	0.851	0.134
121-V	1018-W	VW	0.975	0.899		1372-R	3687-F	RF	0.88	0.148
121-I	1018-L	IL	0.769	0.034		1372-K	3774-I	KI	0.968	0.805
121-V	1017-W	VW	0.964	0.899		1372-R	3774-L	RL	0.933	0.141
121-I	1017-E	IE	0.769	0.034		1372-K	3796-V	KV	0.959	0.792
121-V	1021-W	VW	0.959	0.872		1372-R	3796-I	RI	0.84	0.141
121-I	1021-T	IT	0.769	0.034		1372-K	3848-C	KC	0.976	0.805
121-V	1024-E	VE	0.915	0.799		1372-R	3848-F	RF	0.92	0.154
121-I	1024-V	IV	0.769	0.034		1372-K	3827-L	KL	0.954	0.772
121-V	1028-E	VE	0.967	0.886		1372-R	3827-I	RI	0.902	0.154
121-I	1028-A	IA	0.769	0.034		1372-K	3850-C	KC	0.968	0.805
121-V	1029-P	VP	0.872	0.732		1372-R	3850-T	RT	0.875	0.141
121-I	1029-V	IV	0.8	0.054		1372-K	3820-V	KV	0.967	0.779
121-V	1033-P	VP	0.898	0.772		1372-R	3820-M	RM	0.898	0.148
121-I	1033-T	IT	0.769	0.034		1372-K	3828-L	KL	0.972	0.826
121-V	1031-P	VP	0.844	0.691		1372-R	3828-F	RF	0.791	0.114
121-I	1031-Q	IQ	0.769	0.034		1372-K	3825-Y	KY	0.976	0.805
121-V	1042-E	VE	0.924	0.812		1372-R	3825-C	RC	0.92	0.154
121-I	1042-L	IL	0.769	0.034		1372-K	3810-I	KI	0.98	0.826
121-V	1047-Q	VQ	0.932	0.826		1372-R	3810-V	RV	0.933	0.141
121-I	1047-N	IN	0.762	0.054		1372-K	3892-S	KS	0.96	0.799
121-V	1059-A	VA	0.924	0.812		1372-R	3892-N	RN	0.766	0.121
121-I	1059-S	IS	0.769	0.034		1372-K	3816-A	KA	0.968	0.805
121-V	1045-V	VV	0.959	0.872		1372-R	3816-G	RG	0.875	0.141
121-I	1045-C	IC	0.714	0.034		1372-K	4016-Y	KY	0.949	0.819
121-V	1076-V	VV	0.982	0.933		1372-R	4016-F	RF	0.737	0.094
121-I	1076-I	II	0.714	0.034		1372-K	4247-H	KH	0.937	0.792
121-V	1067-K	VK	0.911	0.792		1372-R	4247-L	RL	0.703	0.087
121-I	1067-S	IS	0.769	0.034		1372-K	4674-V	KV	0.945	0.805
121-V	1126-S	VS	0.989	0.946		1372-R	4674-I	RI	0.714	0.101
121-I	1126-N	IN	0.769	0.034		1372-K	4676-V	KV	0.938	0.805
121-V	1118-T	VT	0.84	0.685		1372-R	4676-T	RT	0.703	0.087
121-I	1118-N	IN	0.769	0.034		1372-K	4716-L	KL	0.938	0.805
121-V	1164-V	VV	0.741	0.557		1372-R	4716-Y	RY	0.703	0.087
121-I	1164-K	IK	0.769	0.034		1372-K	5190-H	KH	0.945	0.805
121-V	1161-S	VS	0.92	0.805		1372-R	5190-T	RT	0.703	0.087
121-I	1161-H	IH	0.769	0.034		1372-K	5999-I	KI	0.949	0.812
121-V	1187-V	VV	0.982	0.913		1372-R	5999-V	RV	0.703	0.087
121-I	1187-I	II	0.941	0.054		1372-K	6161-G	KG	0.922	0.758
121-V	1178-K	VK	0.928	0.819		1372-R	6161-N	RN	0.714	0.101
121-I	1178-Q	IQ	0.769	0.034		1372-K	6304-S	KS	0.945	0.805
121-V	1195-Y	VY	1	0.946		1372-R	6304-A	RA	0.714	0.101
121-I	1195-F	IF	1	0.054		1372-K	6711-D	KD	0.952	0.799
121-V	1206-Q	VQ	0.92	0.805		1372-R	6711-N	RN	0.762	0.107
121-I	1206-E	IE	0.714	0.034		1372-K	6698-I	KI	0.961	0.819
121-V	1221-W	VW	0.925	0.832		1372-R	6698-V	RV	0.714	0.101
121-I	1221-K	IK	0.714	0.034		1372-K	6735-Q	KQ	0.955	0.792
121-V	1223-W	VW	0.932	0.826		1372-R	6735-E	RE	0.87	0.134
121-I	1223-Q	IQ	0.889	0.054		1372-K	6723-T	KT	0.944	0.785
121-V	1225-W	VW	0.936	0.832		1372-R	6723-I	RI	0.703	0.087
121-I	1225-H	IH	0.769	0.034		1372-K	6763-M	KM	0.976	0.805
121-V	1233-P	VP	0.982	0.913		1372-R	6763-L	RL	0.84	0.141
121-I	1233-V	IV	0.769	0.034		1372-K	6771-Q	KQ	0.944	0.792
121-V	1231-E	VE	0.959	0.872		1372-R	6771-K	RK	0.703	0.087
121-I	1231-D	ID	0.769	0.034		1372-K	6776-K	KK	0.938	0.805
121-V	1230-V	VV	0.901	0.792		1372-R	6776-E	RE	0.703	0.087
121-I	1230-W	IW	0.714	0.034		1372-K	6859-A	KA	0.976	0.826
121-V	1239-P	VP	0.952	0.859		1372-R	6859-S	RS	0.909	0.134
121-I	1239-I	II	0.769	0.034		1372-K	6837-A	KA	0.944	0.785
121-V	1240-K	VK	0.844	0.691		1372-R	6837-T	RT	0.756	0.114
121-I	1240-T	IT	0.769	0.034		1372-K	6890-E	KE	0.957	0.826
121-V	1245-K	VK	0.956	0.866		1372-R	6890-D	RD	0.769	0.101
121-I	1245-A	IA	0.714	0.034		1372-K	6894-I	KI	0.976	0.805
121-V	1272-D	VD	0.92	0.805		1372-R	6894-L	RL	0.92	0.154
121-I	1272-E	IE	0.769	0.034		1372-K	6891-N	KN	0.968	0.805
121-V	1269-K	VK	0.854	0.705		1372-R	6891-S	RS	0.8	0.107
121-I	1269-P	IP	0.769	0.034		1372-K	6893-V	KV	0.964	0.805
121-V	1267-V	VV	0.724	0.537		1372-R	6893-T	RT	0.826	0.128
121-I	1267-E	IE	0.714	0.034		1372-K	6996-H	KH	0.952	0.805
121-V	1268-E	VE	0.735	0.55		1372-R	6996-N	RN	0.714	0.101
121-I	1268-K	IK	0.769	0.034		1372-K	7011-L	KL	0.968	0.805
121-V	1275-K	VK	0.892	0.779		1372-R	7011-I	RI	0.875	0.141
121-I	1275-P	IP	0.769	0.034		1372-K	7016-K	KK	0.968	0.805
121-V	1286-I	VI	0.978	0.906		1372-R	7016-Q	RQ	0.851	0.134
121-I	1286-V	IV	0.842	0.054		1372-K	7067-V	KV	0.76	0.53
121-V	1288-A	VA	0.978	0.906		1372-R	7067-C	RC	0.851	0.134
121-I	1288-P	IP	0.727	0.054		1372-K	7027-V	KV	0.954	0.772
121-V	1322-Q	VQ	0.83	0.671		1372-R	7027-I	RI	0.764	0.141
121-I	1322-T	IT	0.769	0.034		1372-K	7046-S	KS	0.972	0.805
121-V	1323-N	VN	0.92	0.805		1372-R	7046-A	RA	0.898	0.148
121-I	1323-S	IS	0.842	0.054		1372-K	7074-K	KK	0.968	0.805
121-V	1326-R	VR	0.92	0.805		1372-R	7074-R	RR	0.909	0.134
121-I	1326-E	IE	0.769	0.034		1372-K	7081-T	KT	0.959	0.785
121-V	1352-C	VC	0.94	0.839		1372-R	7081-V	RV	0.875	0.141
121-I	1352-T	IT	0.769	0.034		1372-K	7130-Y	KY	0.964	0.805
121-V	1344-V	VV	0.996	0.94		1372-R	7130-L	RL	0.851	0.134
121-I	1344-I	II	0.941	0.054		1372-K	7123-N	KN	0.972	0.805
121-V	1393-L	VL	0.94	0.839		1372-R	7123-G	RG	0.909	0.134
121-I	1393-I	II	0.941	0.054		1372-K	7134-E	KE	0.968	0.805
121-V	1403-C	VC	1	0.946		1372-R	7134-S	RS	0.851	0.134
121-I	1403-S	IS	0.769	0.034		1372-K	7148-V	KV	0.909	0.738
121-V	1378-E	VE	0.92	0.805		1372-R	7148-I	RI	0.75	0.101
121-I	1378-H	IH	0.714	0.034		1372-K	7179-E	KE	0.808	0.577
121-V	1389-A	VA	0.909	0.805		1372-R	7179-S	RS	0.837	0.121
121-I	1389-V	IV	0.714	0.034		1372-K	7177-A	KA	0.754	0.523
121-V	1407-F	VF	0.945	0.866		1372-R	7177-V	RV	0.857	0.121
121-I	1407-Y	IY	0.769	0.034		1372-K	7182-G	KG	0.739	0.503
121-V	1434-A	VA	0.986	0.919		1372-R	7182-V	RV	0.909	0.134
121-I	1434-T	IT	0.941	0.054		1372-K	7185-S	KS	0.751	0.517
121-V	1456-I	VI	0.989	0.946		1372-R	7185-T	RT	0.857	0.141
121-I	1456-V	IV	0.769	0.034		1372-K	7180-G	KG	0.741	0.51
121-V	1487-S	VS	0.986	0.919		1372-R	7180-Q	RQ	0.857	0.121
121-I	1487-T	IT	0.714	0.034		1372-K	7196-S	KS	0.867	0.658
121-V	1490-T	VT	0.92	0.805		1372-R	7196-N	RN	0.864	0.128
121-I	1490-A	IA	0.941	0.054		1372-K	7266-V	KV	0.972	0.819
121-V	1574-R	VR	0.885	0.752		1372-R	7266-I	RI	0.837	0.121
121-I	1574-A	IA	0.769	0.034		1372-K	7274-S	KS	0.915	0.725
121-V	1588-I	VI	0.915	0.799		1372-R	7274-T	RT	0.7	0.141
121-I	1588-V	IV	0.762	0.054		1372-K	7276-F	KF	0.741	0.49
121-V	1607-P	VP	0.881	0.745		1372-R	7276-L	RL	0.721	0.148
121-I	1607-N	IN	0.769	0.034		1372-K	7283-A	KA	0.824	0.611
121-V	1608-L	VL	0.925	0.832		1372-R	7283-L	RL	0.857	0.121
121-I	1608-I	II	0.714	0.034		1372-K	7289-S	KS	0.931	0.725
121-V	1610-K	VK	0.94	0.839		1372-R	7289-A	RA	0.837	0.121
121-I	1610-S	IS	0.769	0.034		1372-K	7304-E	KE	0.722	0.47
121-V	1616-S	VS	0.975	0.899		1372-R	7304-D	RD	0.769	0.134
121-I	1616-A	IA	0.727	0.054		1372-K	7301-L	KL	0.888	0.664
121-V	1670-G	VG	0.971	0.913		1372-R	7301-F	RF	0.73	0.154
121-I	1670-S	IS	0.769	0.034		1372-K	7310-S	KS	0.9	0.691
121-V	1669-E	VE	1	0.946		1372-R	7310-Y	RY	0.857	0.121
121-I	1669-D	ID	1	0.054		1372-K	7314-G	KG	0.813	0.597
121-V	1789-T	VT	0.903	0.779		1372-R	7314-H	RH	0.857	0.121
121-I	1789-S	IS	0.714	0.034		1372-K	7325-W	KW	0.969	0.826
121-V	1903-R	VR	0.89	0.758		1372-R	7325-E	RE	0.857	0.121
121-I	1903-V	IV	0.769	0.034		1372-K	7316-Q	KQ	0.88	0.664
121-V	1912-M	VM	0.925	0.832		1372-R	7316-N	RN	0.837	0.121
121-I	1912-T	IT	0.714	0.034		1372-K	7326-W	KW	0.969	0.826
121-V	1910-T	VT	0.989	0.946		1372-R	7326-F	RF	0.857	0.121
121-I	1910-S	IS	0.769	0.034		1372-K	7330-Q	KQ	0.754	0.503
121-V	1937-S	VS	0.924	0.812		1372-R	7330-S	RS	0.864	0.128
121-I	1937-V	IV	0.941	0.054		1372-K	7374-L	KL	0.944	0.785
121-V	1936-V	VV	0.982	0.933		1372-R	7374-F	RF	0.75	0.121
121-I	1936-I	II	0.769	0.034		1372-K	7422-F	KF	0.906	0.711
121-V	1980-S	VS	0.975	0.919		1372-R	7422-H	RH	0.837	0.121
121-I	1980-N	IN	0.769	0.034		1372-K	7423-S	KS	0.783	0.557
121-V	1979-A	VA	0.982	0.933		1372-R	7423-R	RR	0.889	0.134
121-I	1979-S	IS	0.769	0.034		1372-K	7428-W	KW	0.976	0.826
121-V	2055-T	VT	0.986	0.94		1372-R	7428-P	RP	0.884	0.128
121-I	2055-I	II	0.769	0.034		1372-K	7434-N	KN	0.756	0.51
121-V	2081-S	VS	0.885	0.752		1372-R	7434-G	RG	0.857	0.121
121-I	2081-I	II	0.714	0.034		1372-K	7436-L	KL	0.715	0.463
121-V	2086-A	VA	0.769	0.591		1372-R	7436-T	RT	0.857	0.121
121-I	2086-Q	IQ	0.941	0.054		1372-K	7471-Q	KQ	0.942	0.765
121-V	2095-N	VN	0.975	0.899		1372-R	7471-L	RL	0.745	0.128
121-I	2095-T	IT	0.727	0.054		1372-K	7477-L	KL	0.972	0.826
121-V	2105-S	VS	0.982	0.913		1372-R	7477-T	RT	0.829	0.114
121-I	2105-T	IT	0.842	0.054		1372-K	7484-F	KF	0.944	0.799
121-V	2111-N	VN	0.975	0.899		1372-R	7484-L	RL	0.7	0.094
121-I	2111-T	IT	0.762	0.054		1372-K	7485-N	KN	0.721	0.477
121-V	2101-Q	VQ	0.924	0.812		1372-R	7485-T	RT	0.791	0.114
121-I	2101-T	IT	0.769	0.034		1372-K	7499-S	KS	0.711	0.47
121-V	2172-L	VL	0.898	0.772		1372-R	7499-Q	RQ	0.704	0.128
121-I	2172-V	IV	0.769	0.034		1372-K	7503-E	KE	0.865	0.664
121-V	2173-A	VA	0.92	0.805		1372-R	7503-S	RS	0.8	0.121
121-I	2173-M	IM	0.714	0.034		1372-K	7769-S	KS	0.921	0.738
121-V	2180-A	VA	0.989	0.926		1372-R	7769-T	RT	0.702	0.134
121-I	2180-K	IK	0.769	0.034		1372-K	7931-L	KL	0.747	0.497
121-V	2197-A	VA	0.932	0.826		1372-R	7931-I	RI	0.703	0.087
121-I	2197-T	IT	0.714	0.034		1372-K	7997-T	KT	0.979	0.799
121-V	2211-S	VS	0.89	0.758		1372-R	7997-S	RS	0.868	0.154
121-I	2211-A	IA	0.714	0.034		1372-K	7977-A	KA	0.798	0.557
121-V	2210-T	VT	0.971	0.913		1372-R	7977-P	RP	0.769	0.101
121-I	2210-A	IA	0.714	0.034		1372-K	7972-M	KM	0.962	0.772
121-V	2213-C	VC	0.936	0.832		1372-R	7972-I	RI	0.852	0.154
121-I	2213-G	IG	0.769	0.034		1372-K	8018-M	KM	0.98	0.826
121-V	2215-K	VK	0.909	0.805		1372-R	8018-I	RI	0.909	0.134
121-I	2215-A	IA	0.769	0.034		1372-K	8272-Y	KY	0.976	0.812
121-V	2223-N	VN	0.867	0.725		1372-R	8272-H	RH	0.917	0.148
121-I	2223-V	IV	0.769	0.034		1372-K	8285-S	KS	0.975	0.792
121-V	2236-L	VL	0.986	0.94		1372-R	8285-H	RH	0.92	0.154
121-I	2236-F	IF	0.769	0.034		1372-K	8295-S	KS	0.963	0.792
121-V	2304-T	VT	0.92	0.805		1372-R	8295-E	RE	0.933	0.141
121-I	2304-S	IS	0.769	0.034		1372-K	8317-I	KI	0.976	0.812
121-V	2336-M	VM	0.915	0.799		1372-R	8317-V	RV	0.851	0.134
121-I	2336-T	IT	1	0.054		1372-K	8431-A	KA	0.873	0.644
121-V	2357-S	VS	0.915	0.799		1372-R	8431-C	RC	0.933	0.141
121-I	2357-A	IA	0.714	0.034		1372-K	8474-P	KP	0.914	0.745
121-V	2352-L	VL	0.989	0.946		1372-R	8474-Q	RQ	0.737	0.094
121-I	2352-M	IM	0.769	0.034		1372-K	8472-R	KR	0.82	0.597
121-V	2337-D	VD	0.936	0.832		1372-R	8472-L	RL	0.737	0.094
121-I	2337-A	IA	0.769	0.034		1372-K	8470-I	KI	0.968	0.805
121-V	2380-L	VL	0.989	0.926		1372-R	8470-V	RV	0.875	0.141
121-I	2380-I	II	1	0.054		1372-K	8476-K	KK	0.952	0.792
121-V	2385-F	VF	0.759	0.591		1372-R	8476-E	RE	0.769	0.101
121-I	2385-C	IC	0.769	0.034		1372-K	8479-N	KN	0.976	0.819
121-V	2381-A	VA	0.911	0.792		1372-R	8479-D	RD	0.909	0.134
121-I	2381-I	II	0.714	0.034		1372-K	8478-E	KE	0.762	0.537
121-V	2455-V	VV	0.986	0.94		1372-R	8478-K	RK	0.75	0.101
121-I	2455-I	II	0.714	0.034		1372-K	8481-S	KS	0.904	0.698
121-V	2594-L	VL	0.989	0.946		1372-R	8481-T	RT	0.909	0.134
121-I	2594-I	II	0.769	0.034		1372-K	8484-S	KS	0.963	0.779
121-V	2665-E	VE	0.993	0.933		1372-R	8484-D	RD	0.909	0.134
121-I	2665-D	ID	0.889	0.054		1372-K	8483-A	KA	0.963	0.792
121-V	2671-V	VV	0.978	0.906		1372-R	8483-S	RS	0.864	0.128
121-I	2671-I	II	0.8	0.054		1372-K	8485-T	KT	0.971	0.792
121-V	2676-S	VS	0.909	0.805		1372-R	8485-S	RS	0.84	0.141
121-I	2676-T	IT	0.769	0.034		1372-K	8494-L	KL	0.976	0.819
121-V	2715-L	VL	0.979	0.926		1372-R	8494-I	RI	0.933	0.141
121-I	2715-I	II	0.714	0.034		1372-K	8487-H	KH	0.955	0.779
121-V	2773-V	VV	0.989	0.946		1372-R	8487-R	RR	0.84	0.141
121-I	2773-I	II	0.769	0.034		1372-K	8524-A	KA	0.95	0.758
121-V	2823-I	VI	0.747	0.564		1372-R	8524-T	RT	0.909	0.134
121-I	2823-F	IF	0.714	0.034		1372-K	8526-H	KH	0.813	0.57
121-V	2825-S	VS	0.924	0.812		1372-R	8526-K	RK	0.894	0.141
121-I	2825-T	IT	0.941	0.054		1372-K	8534-Y	KY	0.947	0.779
121-V	2831-L	VL	0.81	0.644		1372-R	8534-S	RS	0.909	0.134
121-I	2831-Y	IY	0.769	0.034		1372-K	8538-Q	KQ	0.964	0.805
121-V	2844-L	VL	0.924	0.812		1372-R	8538-H	RH	0.909	0.134
121-I	2844-C	IC	0.769	0.034		1372-K	8550-I	KI	0.975	0.799
121-V	2841-L	VL	0.854	0.705		1372-R	8550-V	RV	0.846	0.148
121-I	2841-V	IV	1	0.054		1372-K	8561-M	KM	0.922	0.711
121-V	2856-S	VS	0.968	0.906		1372-R	8561-L	RL	0.868	0.154
121-I	2856-T	IT	0.769	0.034		1372-K	8572-I	KI	0.976	0.819
121-V	2859-D	VD	0.928	0.819		1372-R	8572-V	RV	0.718	0.094
121-I	2859-G	IG	0.714	0.034		1372-K	8581-C	KC	0.934	0.765
121-V	2863-N	VN	0.92	0.805		1372-R	8581-V	RV	0.769	0.101
121-I	2863-D	ID	0.769	0.034		1372-K	8607-V	KV	0.98	0.826
121-V	2862-T	VT	0.924	0.812		1372-R	8607-L	RL	0.933	0.141
121-I	2862-A	IA	0.769	0.034		1372-K	8626-T	KT	0.98	0.826
121-V	2882-T	VT	0.979	0.926		1372-R	8626-S	RS	0.933	0.141
121-I	2882-N	IN	0.769	0.034		1372-K	8625-D	KD	0.975	0.792
121-V	2872-Q	VQ	0.928	0.819		1372-R	8625-S	RS	0.933	0.141
121-I	2872-E	IE	1	0.054		1372-K	8639-K	KK	0.917	0.705
121-V	2880-V	VV	0.81	0.658		1372-R	8639-I	RI	0.92	0.154
121-I	2880-S	IS	0.714	0.034		1372-K	8640-L	KL	0.992	0.819
121-V	2884-D	VD	0.936	0.832		1372-R	8640-S	RS	0.8	0.107
121-I	2884-N	IN	0.941	0.054		1372-K	8641-K	KK	0.967	0.779
121-V	2920-E	VE	0.996	0.94		1372-R	8641-E	RE	0.737	0.094
121-I	2920-D	ID	0.941	0.054		1372-K	8650-S	KS	0.979	0.799
121-V	2891-A	VA	0.993	0.933		1372-R	8650-T	RT	0.933	0.141
121-I	2891-V	IV	1	0.054		1372-K	8654-H	KH	0.979	0.799
121-V	2909-S	VS	0.829	0.685		1372-R	8654-E	RE	0.92	0.154
121-I	2909-T	IT	0.714	0.034		1372-K	8642-E	KE	0.979	0.799
121-V	2912-V	VV	0.936	0.832		1372-R	8642-H	RH	0.737	0.094
121-I	2912-I	II	0.889	0.054		1372-K	8652-D	KD	0.907	0.691
121-V	2933-L	VL	0.971	0.913		1372-R	8652-K	RK	0.898	0.148
121-I	2933-F	IF	0.769	0.034		1372-K	8660-Y	KY	0.98	0.826
121-V	2937-N	VN	0.986	0.94		1372-R	8660-C	RC	0.933	0.141
121-I	2937-S	IS	0.769	0.034		1372-K	8669-E	KE	0.98	0.826
121-V	2985-M	VM	0.903	0.779		1372-R	8669-S	RS	0.933	0.141
121-I	2985-A	IA	0.769	0.034		1372-K	8665-G	KG	0.957	0.826
121-V	3003-S	VS	0.936	0.832		1372-R	8665-S	RS	0.769	0.101
121-I	3003-P	IP	0.889	0.054		1372-K	8670-V	KV	0.888	0.664
121-V	3050-R	VR	0.982	0.933		1372-R	8670-D	RD	0.769	0.101
121-I	3050-K	IK	0.769	0.034		1372-K	8675-E	KE	0.968	0.805
121-V	3115-L	VL	0.94	0.839		1372-R	8675-Y	RY	0.933	0.141
121-I	3115-F	IF	0.769	0.034		1372-K	8687-N	KN	0.959	0.792
121-V	3185-L	VL	0.936	0.832		1372-R	8687-H	RH	0.851	0.134
121-I	3185-V	IV	1	0.054		1372-K	8688-A	KA	0.972	0.805
121-V	3229-V	VV	0.975	0.919		1372-R	8688-V	RV	0.8	0.107
121-I	3229-T	IT	0.769	0.034		1372-K	8696-L	KL	0.967	0.779
121-V	3396-Q	VQ	0.986	0.94		1372-R	8696-I	RI	0.851	0.134
121-I	3396-H	IH	0.714	0.034		1372-K	8700-K	KK	0.975	0.792
121-V	3415-T	VT	0.986	0.94		1372-R	8700-E	RE	0.884	0.128
121-I	3415-A	IA	0.714	0.034		1372-K	8701-D	KD	0.962	0.772
121-V	3559-Y	VY	1	0.946		1372-R	8701-P	RP	0.769	0.101
121-I	3559-F	IF	1	0.054		1372-K	8698-W	KW	0.976	0.826
121-V	3521-T	VT	0.996	0.94		1372-R	8698-D	RD	0.909	0.134
121-I	3521-V	IV	1	0.054		1372-K	8722-D	KD	0.964	0.812
121-V	3524-L	VL	0.94	0.839		1372-R	8722-E	RE	0.718	0.094
121-I	3524-I	II	0.769	0.034		1372-K	8792-V	KV	0.979	0.799
121-V	3631-F	VF	0.929	0.839		1372-R	8792-F	RF	0.917	0.148
121-I	3631-I	II	0.769	0.034		1372-K	8805-E	KE	0.922	0.718
121-V	3742-V	VV	0.996	0.94		1372-R	8805-R	RR	0.933	0.141
121-I	3742-I	II	1	0.054		1372-K	8806-G	KG	0.933	0.752
121-V	3748-L	VL	0.92	0.805		1372-R	8806-W	RW	0.933	0.141
121-I	3748-I	II	0.769	0.034		1372-K	8791-T	KT	0.992	0.826
121-V	3749-V	VV	0.975	0.899		1372-R	8791-S	RS	0.917	0.148
121-I	3749-I	II	0.714	0.034		1372-K	8865-V	KV	0.968	0.805
121-V	3901-I	VI	0.993	0.933		1372-R	8865-I	RI	0.875	0.141
121-I	3901-V	IV	0.889	0.054		1372-K	8843-A	KA	0.972	0.819
121-V	4144-D	VD	0.993	0.933		1372-R	8843-T	RT	0.909	0.134
121-I	4144-E	IE	0.889	0.054		1372-K	8846-M	KM	0.975	0.799
121-V	4146-N	VN	0.953	0.879		1372-R	8846-C	RC	0.909	0.134
121-I	4146-S	IS	0.714	0.034		1372-K	8853-S	KS	0.976	0.826
121-V	4174-N	VN	0.963	0.879		1372-R	8853-A	RA	0.909	0.134
121-I	4174-T	IT	0.941	0.054		1372-K	8900-I	KI	0.984	0.819
121-V	4181-L	VL	0.993	0.933		1372-R	8900-L	RL	0.875	0.141
121-I	4181-I	II	0.769	0.034		1372-K	8910-V	KV	0.891	0.685
121-V	4223-T	VT	1	0.946		1372-R	8910-I	RI	0.724	0.141
121-I	4223-N	IN	1	0.054		1372-K	8968-S	KS	0.964	0.805
121-V	4224-D	VD	0.996	0.94		1372-R	8968-H	RH	0.909	0.134
121-I	4224-E	IE	0.941	0.054		1372-K	8947-M	KM	0.967	0.779
121-V	4340-K	VK	0.989	0.946		1372-R	8947-L	RL	0.821	0.154
121-I	4340-R	IR	0.769	0.034		1372-K	8958-I	KI	0.976	0.826
121-V	4401-F	VF	0.993	0.933		1372-R	8958-L	RL	0.909	0.134
121-I	4401-Y	IY	0.889	0.054		1372-K	8964-M	KM	0.976	0.826
121-V	4403-D	VD	0.978	0.906		1372-R	8964-I	RI	0.909	0.134
121-I	4403-E	IE	0.842	0.054		1372-K	8889-V	KV	0.972	0.805
121-V	4522-V	VV	0.968	0.906		1372-R	8889-I	RI	0.875	0.141
121-I	4522-I	II	0.769	0.034		1372-K	8938-R	KR	0.972	0.819
121-V	4604-D	VD	0.975	0.919		1372-R	8938-H	RH	0.889	0.134
121-I	4604-T	IT	0.769	0.034		1372-K	9001-G	KG	0.968	0.812
121-V	4708-M	VM	0.952	0.859		1372-R	9001-A	RA	0.81	0.114
121-I	4708-L	IL	0.769	0.034		1372-K	9002-T	KT	0.925	0.745
121-V	4732-C	VC	0.915	0.799		1372-R	9002-G	RG	0.909	0.134
121-I	4732-N	IN	0.769	0.034		1372-K	9027-N	KN	0.972	0.805
121-V	4812-L	VL	0.986	0.94		1372-R	9027-S	RS	0.909	0.134
121-I	4812-I	II	0.714	0.034		1372-K	9010-N	KN	0.984	0.812
121-V	5050-H	VH	0.986	0.94		1372-R	9010-S	RS	0.909	0.134
121-I	5050-N	IN	0.714	0.034		1372-K	9025-G	KG	0.964	0.799
121-V	5171-V	VV	0.986	0.919		1372-R	9025-S	RS	0.744	0.107
121-I	5171-I	II	0.8	0.054		1372-K	9067-G	KG	0.967	0.792
121-V	5167-A	VA	0.986	0.94		1372-R	9067-E	RE	0.711	0.107
121-I	5167-G	IG	0.769	0.034		1372-K	9099-E	KE	0.922	0.718
121-V	5362-N	VN	0.989	0.946		1372-R	9099-D	RD	0.714	0.101
121-I	5362-S	IS	0.769	0.034		1372-K	9167-V	KV	0.959	0.792
121-V	5576-V	VV	0.986	0.94		1372-R	9167-I	RI	0.84	0.141
121-I	5576-T	IT	0.769	0.034		1372-K	9130-V	KV	0.956	0.805
121-V	5436-P	VP	0.982	0.933		1372-R	9130-I	RI	0.711	0.107
121-I	5436-T	IT	0.769	0.034		1372-K	9115-G	KG	0.98	0.812
121-V	5457-S	VS	0.968	0.906		1372-R	9115-S	RS	0.769	0.101
121-I	5457-A	IA	0.769	0.034		1372-K	9139-E	KE	0.957	0.826
121-V	5853-A	VA	0.971	0.913		1372-R	9139-D	RD	0.769	0.101
121-I	5853-Q	IQ	0.769	0.034		1372-K	9188-N	KN	0.957	0.819
121-V	5889-A	VA	0.953	0.879		1372-R	9188-A	RA	0.8	0.107
121-I	5889-T	IT	0.714	0.034		1372-K	9156-S	KS	0.962	0.772
121-V	6203-S	VS	0.989	0.946		1372-R	9156-G	RG	0.884	0.128
121-I	6203-C	IC	0.769	0.034		1372-K	9228-G	KG	0.976	0.826
121-V	6331-V	VV	0.979	0.926		1372-R	9228-N	RN	0.909	0.134
121-I	6331-T	IT	0.769	0.034		1372-K	9229-N	KN	0.964	0.812
121-V	6363-T	VT	0.971	0.913		1372-R	9229-S	RS	0.837	0.121
121-I	6363-K	IK	0.714	0.034		1372-K	9249-S	KS	0.979	0.799
121-V	6623-P	VP	0.989	0.946		1372-R	9249-G	RG	0.909	0.134
121-I	6623-S	IS	0.769	0.034		1372-K	9253-E	KE	0.967	0.799
121-V	6659-S	VS	0.975	0.919		1372-R	9253-D	RD	0.84	0.141
121-I	6659-N	IN	0.769	0.034		1372-K	9241-N	KN	0.915	0.718
121-V	6881-E	VE	0.989	0.926		1372-R	9241-T	RT	0.844	0.128
121-I	6881-D	ID	0.842	0.054		1372-K	9250-G	KG	0.988	0.819
121-V	6840-S	VS	0.986	0.94		1372-R	9250-N	RN	0.909	0.134
121-I	6840-A	IA	0.769	0.034		1372-K	9254-T	KT	0.961	0.826
121-V	6891-N	VN	0.94	0.839		1372-R	9254-A	RA	0.8	0.107
121-I	6891-A	IA	1	0.054		1372-K	9271-V	KV	0.961	0.819
121-V	7189-Q	VQ	0.724	0.537		1372-R	9271-M	RM	0.78	0.107
121-I	7189-G	IG	0.714	0.034		1372-K	9371-H	KH	0.961	0.819
121-V	7213-V	VV	0.872	0.732		1372-R	9371-T	RT	0.8	0.107
121-I	7213-I	II	0.769	0.034		1372-K	9413-T	KT	0.934	0.765
121-V	7278-N	VN	0.971	0.913		1372-R	9413-A	RA	0.739	0.114
121-I	7278-A	IA	0.769	0.034		1372-K	9418-P	KP	0.932	0.785
121-V	7322-W	VW	0.941	0.859		1372-R	9418-A	RA	0.769	0.101
121-I	7322-V	IV	0.769	0.034		1372-K	9446-N	KN	0.861	0.644
121-V	7324-W	VW	0.941	0.859		1372-R	9446-Q	RQ	0.851	0.134
121-I	7324-N	IN	0.769	0.034		1372-K	9437-M	KM	0.971	0.785
121-V	7342-K	VK	0.724	0.537		1372-R	9437-L	RL	0.868	0.154
121-I	7342-Q	IQ	0.727	0.054		1372-K	9442-R	KR	0.988	0.812
121-V	7398-S	VS	0.795	0.638		1372-R	9442-K	RK	0.902	0.154
121-I	7398-A	IA	0.769	0.034		1372-K	9427-P	KP	0.976	0.826
121-V	7431-W	VW	0.979	0.926		1372-R	9427-Q	RQ	0.909	0.134
121-I	7431-L	IL	0.769	0.034		1372-K	9450-G	KG	0.952	0.799
121-V	7619-A	VA	0.825	0.664		1372-R	9450-S	RS	0.769	0.101
121-I	7619-V	IV	0.769	0.034		1372-K	9452-S	KS	0.964	0.799
121-V	7624-G	VG	0.825	0.664		1372-R	9452-W	RW	0.875	0.141
121-I	7624-L	IL	0.769	0.034		1372-K	9451-A	KA	0.959	0.792
121-V	7663-W	VW	0.83	0.671		1372-R	9451-W	RW	0.875	0.141
121-I	7663-Q	IQ	0.714	0.034		1373-K	1380-I	KI	0.937	0.852
121-V	7664-W	VW	0.83	0.671		1373-S	1380-L	SL	0.75	0.02
121-I	7664-V	IV	0.769	0.034		1373-K	1426-S	KS	0.948	0.852
121-V	7673-S	VS	0.825	0.664		1373-N	1426-A	NA	0.714	0.034
121-I	7673-E	IE	0.769	0.034		1373-K	1469-I	KI	0.863	0.718
121-V	7674-T	VT	0.825	0.664		1373-S	1469-L	SL	0.75	0.02
121-I	7674-R	IR	0.714	0.034		1373-K	1485-V	KV	0.94	0.846
121-V	7701-A	VA	0.989	0.946		1373-N	1485-I	NI	0.714	0.034
121-I	7701-G	IG	0.769	0.034		1373-K	1488-I	KI	0.858	0.711
121-V	7739-R	VR	0.849	0.698		1373-N	1488-V	NV	0.714	0.034
121-I	7739-Q	IQ	0.769	0.034		1373-K	1551-P	KP	0.735	0.55
121-V	7717-N	VN	0.989	0.946		1373-N	1551-A	NA	0.833	0.034
121-I	7717-D	ID	0.769	0.034		1373-K	1550-T	KT	0.937	0.852
121-V	7741-Q	VQ	0.982	0.913		1373-S	1550-S	SS	0.75	0.02
121-I	7741-L	IL	0.762	0.054		1373-K	1554-H	KH	0.958	0.852
121-V	7737-S	VS	0.901	0.792		1373-E	1554-Y	EY	1	0.074
121-I	7737-K	IK	0.769	0.034		1373-K	1609-D	KD	0.944	0.846
121-V	7787-S	VS	0.924	0.812		1373-N	1609-E	NE	0.714	0.034
121-I	7787-N	IN	0.762	0.054		1373-K	1654-L	KL	0.937	0.852
121-V	7756-S	VS	0.982	0.913		1373-S	1654-M	SM	0.75	0.02
121-I	7756-A	IA	0.762	0.054		1373-K	1903-R	KR	0.825	0.664
121-V	7803-T	VT	0.862	0.732		1373-S	1903-K	SK	0.75	0.02
121-I	7803-M	IM	0.769	0.034		1373-K	1949-E	KE	0.858	0.711
121-V	7860-A	VA	0.815	0.651		1373-N	1949-N	NN	0.769	0.034
121-I	7860-M	IM	0.769	0.034		1373-K	1932-T	KT	0.962	0.839
121-V	7872-G	VG	0.795	0.624		1373-E	1932-A	EA	0.917	0.074
121-I	7872-N	IN	0.714	0.034		1373-K	1959-D	KD	0.958	0.852
121-V	7874-K	VK	0.956	0.866		1373-E	1959-G	EG	1	0.074
121-I	7874-R	IR	0.769	0.034		1373-K	2011-E	KE	0.933	0.846
121-V	8056-A	VA	0.982	0.913		1373-S	2011-D	SD	0.75	0.02
121-I	8056-Q	IQ	0.762	0.054		1373-K	2034-A	KA	0.884	0.691
121-V	8066-A	VA	0.982	0.913		1373-E	2034-T	ET	0.917	0.074
121-I	8066-I	II	0.762	0.054		1373-K	2043-L	KL	0.973	0.839
121-V	8412-V	VV	0.915	0.799		1373-E	2043-V	EV	0.786	0.074
121-I	8412-I	II	0.8	0.054		1373-K	2086-A	KA	0.791	0.57
121-V	8640-L	VL	0.909	0.805		1373-E	2086-V	EV	0.88	0.074
121-I	8640-T	IT	0.714	0.034		1373-K	2090-T	KT	0.936	0.839
121-V	8641-K	VK	0.907	0.785		1373-N	2090-A	NA	0.714	0.034
121-I	8641-D	ID	0.769	0.034		1373-K	2157-V	KV	0.937	0.852
121-V	8671-Y	VY	0.928	0.819		1373-N	2157-I	NI	0.909	0.034
121-I	8671-C	IC	0.769	0.034		1373-K	2173-A	KA	0.858	0.711
121-V	8670-V	VV	0.83	0.671		1373-N	2173-L	NL	0.909	0.034
121-I	8670-E	IE	0.769	0.034		1373-K	2196-L	KL	0.835	0.678
121-V	8695-K	VK	0.993	0.933		1373-S	2196-C	SC	0.75	0.02
121-I	8695-R	IR	1	0.054		1373-K	2223-N	KN	0.885	0.698
121-V	8688-A	VA	0.936	0.832		1373-E	2223-S	ES	0.846	0.074
121-I	8688-T	IT	0.769	0.034		1373-K	2254-T	KT	0.933	0.846
121-V	8815-W	VW	0.957	0.886		1373-S	2254-V	SV	0.75	0.02
121-I	8815-A	IA	0.769	0.034		1373-K	2283-L	KL	0.937	0.852
121-V	9025-G	VG	0.936	0.832		1373-N	2283-I	NI	0.727	0.027
121-I	9025-N	IN	0.769	0.034		1373-K	2306-A	KA	0.981	0.846
121-V	9045-Q	VQ	0.989	0.926		1373-E	2306-V	EV	0.957	0.074
121-I	9045-R	IR	0.769	0.034		1373-N	2306-S	NS	0.769	0.034
121-V	9046-R	VR	0.986	0.919		1373-K	2309-V	KV	0.948	0.852
121-I	9046-W	IW	1	0.054		1373-S	2309-A	SA	0.75	0.02
121-V	9047-S	VS	0.952	0.859		1373-K	2342-S	KS	0.984	0.852
121-I	9047-W	IW	1	0.054		1373-E	2342-Y	EY	0.88	0.074
121-V	9067-G	VG	0.924	0.812		1373-K	2403-I	KI	0.921	0.826
121-I	9067-D	ID	0.714	0.034		1373-S	2403-L	SL	0.75	0.02
121-V	9202-T	VT	0.968	0.906		1373-K	2406-V	KV	0.882	0.705
121-I	9202-A	IA	0.714	0.034		1373-E	2406-A	EA	0.957	0.074
121-V	9247-M	VM	0.718	0.53		1373-K	2412-A	KA	0.941	0.852
121-I	9247-I	II	0.889	0.054		1373-N	2412-S	NS	0.833	0.034
121-V	9266-Q	VQ	0.989	0.946		1373-K	2417-S	KS	0.944	0.852
121-I	9266-A	IA	0.769	0.034		1373-N	2417-G	NG	0.833	0.034
121-V	9276-Q	VQ	0.971	0.913		1373-K	2401-S	KS	0.858	0.711
121-I	9276-S	IS	0.769	0.034		1373-S	2401-F	SF	0.75	0.02
121-V	9334-D	VD	0.986	0.94		1373-K	2558-A	KA	0.858	0.711
121-I	9334-E	IE	0.714	0.034		1373-S	2558-T	ST	0.75	0.02
121-V	9382-Q	VQ	0.929	0.839		1373-K	2564-D	KD	0.929	0.839
121-I	9382-S	IS	0.769	0.034		1373-S	2564-Q	SQ	0.75	0.02
126-N	226-R	NR	0.982	0.926		1373-K	2657-S	KS	0.944	0.852
126-S	226-K	SK	0.706	0.04		1373-N	2657-A	NA	0.909	0.034
126-N	338-K	NK	0.952	0.872		1373-K	2670-L	KL	0.937	0.852
126-S	338-R	SR	0.706	0.04		1373-S	2670-F	SF	0.75	0.02
126-N	516-K	NK	0.96	0.886		1373-K	2693-S	KS	0.937	0.852
126-S	516-E	SE	0.706	0.04		1373-N	2693-A	NA	0.909	0.034
126-N	673-K	NK	0.971	0.906		1373-K	2839-C	KC	0.881	0.745
126-S	673-N	SN	0.857	0.04		1373-N	2839-L	NL	0.714	0.034
126-N	1564-S	NS	0.917	0.812		1373-K	2909-S	KS	0.828	0.644
126-S	1564-L	SL	0.857	0.04		1373-E	2909-N	EN	0.786	0.074
126-N	3630-K	NK	0.896	0.779		1373-K	3053-A	KA	0.935	0.819
126-S	3630-R	SR	0.923	0.04		1373-E	3053-V	EV	0.769	0.067
136-F	204-F	FF	0.826	0.43		1373-K	3084-N	KN	0.937	0.852
136-Y	204-L	YL	0.803	0.383		1373-S	3084-D	SD	0.75	0.02
136-Y	2265-K	YK	0.745	0.403		1373-K	3087-A	KA	0.849	0.698
136-F	2265-R	FR	0.706	0.322		1373-S	3087-F	SF	0.75	0.02
138-I	147-D	ID	0.924	0.812		1373-K	3138-A	KA	0.937	0.852
138-V	147-N	VN	0.75	0.02		1373-S	3138-F	SF	0.75	0.02
138-I	157-Y	IY	0.976	0.812		1373-K	3158-S	KS	0.951	0.852
138-A	157-F	AF	0.809	0.128		1373-S	3158-T	ST	0.75	0.02
138-I	182-V	IV	0.885	0.671		1373-K	3166-V	KV	0.853	0.644
138-A	182-Y	AY	0.816	0.134		1373-N	3166-L	NL	0.833	0.034
138-I	212-M	IM	0.976	0.805		1373-K	3251-K	KK	0.955	0.852
138-A	212-S	AS	0.711	0.107		1373-E	3251-R	ER	0.952	0.067
138-I	280-K	IK	0.955	0.779		1373-K	3357-T	KT	0.85	0.705
138-A	280-T	AT	0.75	0.121		1373-N	3357-I	NI	0.714	0.034
138-I	294-E	IE	0.984	0.839		1373-K	3502-K	KK	0.855	0.711
138-A	294-D	AD	0.829	0.114		1373-N	3502-N	NN	0.714	0.034
138-I	327-D	ID	0.955	0.792		1373-K	3634-I	KI	0.858	0.711
138-A	327-G	AG	0.791	0.114		1373-S	3634-V	SV	0.75	0.02
138-I	334-C	IC	0.971	0.799		1373-K	3668-N	KN	0.948	0.852
138-A	334-G	AG	0.816	0.134		1373-N	3668-H	NH	0.714	0.034
138-I	393-N	IN	0.963	0.792		1373-K	3722-I	KI	0.941	0.852
138-A	393-G	AG	0.792	0.128		1373-N	3722-V	NV	0.833	0.034
138-I	394-I	II	0.977	0.839		1373-K	3749-V	KV	0.912	0.799
138-A	394-L	AL	0.789	0.101		1373-N	3749-L	NL	0.714	0.034
138-I	395-E	IE	0.968	0.805		1373-K	3791-S	KS	0.948	0.852
138-A	395-K	AK	0.739	0.114		1373-N	3791-A	NA	0.714	0.034
138-I	387-D	ID	0.96	0.805		1373-K	3940-V	KV	0.944	0.852
138-A	387-E	AE	0.711	0.107		1373-N	3940-I	NI	0.769	0.034
138-I	405-K	IK	0.781	0.55		1373-K	4052-R	KR	0.955	0.852
138-A	405-I	AI	0.789	0.101		1373-E	4052-H	EH	0.952	0.067
138-I	421-R	IR	0.964	0.805		1373-K	4234-S	KS	0.9	0.758
138-A	421-C	AC	0.727	0.107		1373-E	4234-A	EA	0.786	0.074
138-I	439-I	II	0.964	0.805		1373-K	4423-T	KT	0.941	0.852
138-A	439-V	AV	0.739	0.114		1373-N	4423-V	NV	0.833	0.034
138-I	440-T	IT	0.963	0.785		1373-K	4541-V	KV	0.842	0.644
138-A	440-V	AV	0.784	0.134		1373-E	4541-I	EI	0.786	0.074
138-I	449-E	IE	0.976	0.812		1373-K	4635-Q	KQ	0.913	0.772
138-A	449-D	AD	0.809	0.128		1373-E	4635-R	ER	0.952	0.067
138-I	459-R	IR	0.964	0.799		1373-K	4717-I	KI	0.922	0.799
138-A	459-K	AK	0.756	0.114		1373-E	4717-V	EV	0.714	0.067
138-I	526-Q	IQ	0.963	0.785		1373-K	5064-H	KH	0.929	0.839
138-A	526-E	AE	0.711	0.107		1373-S	5064-N	SN	0.75	0.02
138-I	518-V	IV	0.752	0.51		1373-K	5088-V	KV	0.947	0.832
138-A	518-K	AK	0.717	0.128		1373-E	5088-I	EI	0.8	0.067
138-I	536-G	IG	0.976	0.812		1373-K	5258-K	KK	0.955	0.852
138-A	536-A	AA	0.809	0.128		1373-E	5258-R	ER	0.952	0.067
138-I	545-I	II	0.967	0.792		1373-K	5524-T	KT	0.937	0.852
138-A	545-V	AV	0.816	0.134		1373-S	5524-N	SN	0.75	0.02
138-I	555-A	IA	0.946	0.758		1373-K	5656-V	KV	0.951	0.839
138-A	555-T	AT	0.727	0.134		1373-E	5656-I	EI	0.87	0.067
138-I	595-S	IS	0.977	0.839		1373-K	5760-I	KI	0.937	0.852
138-A	595-N	AN	0.769	0.101		1373-S	5760-V	SV	0.75	0.02
138-I	596-V	IV	0.956	0.805		1373-K	5980-N	KN	0.933	0.846
138-A	596-L	AL	0.789	0.101		1373-S	5980-S	SS	0.75	0.02
138-I	629-F	IF	0.976	0.805		1373-K	6149-I	KI	0.937	0.852
138-A	629-L	AL	0.816	0.134		1373-S	6149-V	SV	0.75	0.02
138-I	654-I	II	0.721	0.477		1373-K	6324-K	KK	0.934	0.812
138-A	654-S	AS	0.789	0.101		1373-E	6324-R	ER	0.786	0.074
138-I	658-F	IF	0.976	0.805		1373-K	6312-P	KP	0.944	0.792
138-A	658-C	AC	0.711	0.107		1373-E	6312-T	ET	1	0.074
138-I	657-V	IV	0.976	0.805		1373-K	6595-T	KT	0.951	0.846
138-A	657-A	AA	0.93	0.134		1373-E	6595-N	EN	0.952	0.067
138-I	677-K	IK	0.98	0.839		1373-K	6592-A	KA	0.951	0.846
138-A	677-Q	AQ	0.722	0.087		1373-E	6592-V	EV	0.762	0.054
138-I	689-M	IM	0.976	0.805		1373-K	6632-T	KT	0.955	0.846
138-A	689-L	AL	0.816	0.134		1373-E	6632-I	EI	0.952	0.067
138-I	695-T	IT	0.95	0.765		1373-K	6645-L	KL	0.962	0.852
138-A	695-I	AI	0.727	0.107		1373-E	6645-F	EF	0.909	0.067
138-I	709-V	IV	0.855	0.651		1373-K	6754-H	KH	0.948	0.852
138-A	709-T	AT	0.727	0.107		1373-E	6754-Y	EY	0.842	0.054
138-I	720-Q	IQ	0.919	0.725		1373-K	6723-T	KT	0.881	0.745
138-A	720-K	AK	0.739	0.114		1373-S	6723-V	SV	0.75	0.02
138-I	747-S	IS	0.759	0.517		1373-K	6771-Q	KQ	0.89	0.758
138-A	747-T	AT	0.816	0.134		1373-S	6771-L	SL	1	0.02
138-I	766-A	IA	0.943	0.779		1373-K	6944-R	KR	0.937	0.852
138-A	766-P	AP	0.711	0.107		1373-S	6944-K	SK	0.75	0.02
138-I	761-N	IN	0.806	0.57		1373-K	6958-L	KL	0.944	0.846
138-A	761-T	AT	0.8	0.134		1373-N	6958-I	NI	0.769	0.034
138-I	765-E	IE	0.96	0.805		1373-K	6949-T	KT	0.848	0.711
138-A	765-Q	AQ	0.727	0.107		1373-S	6949-V	SV	0.75	0.02
138-I	772-D	ID	0.971	0.799		1373-K	6977-H	KH	0.937	0.852
138-A	772-S	AS	0.8	0.094		1373-S	6977-Y	SY	0.75	0.02
138-I	815-R	IR	0.941	0.752		1373-K	7000-E	KE	0.946	0.826
138-A	815-T	AT	0.816	0.134		1373-E	7000-D	ED	0.815	0.074
138-I	840-N	IN	0.988	0.839		1373-K	6998-T	KT	0.94	0.792
138-A	840-S	AS	0.789	0.101		1373-E	6998-L	EL	0.786	0.074
138-I	866-S	IS	0.971	0.799		1373-K	7214-L	KL	0.885	0.752
138-A	866-L	AL	0.714	0.101		1373-S	7214-R	SR	0.75	0.02
138-I	879-E	IE	0.996	0.846		1373-K	7346-L	KL	0.897	0.785
138-A	879-D	AD	0.905	0.128		1373-S	7346-I	SI	0.75	0.02
138-I	912-D	ID	0.964	0.799		1373-K	7441-A	KA	0.94	0.839
138-A	912-E	AE	0.766	0.121		1373-N	7441-S	NS	0.714	0.034
138-I	916-E	IE	0.976	0.805		1373-K	7551-T	KT	0.933	0.846
138-A	916-F	AF	0.722	0.087		1373-S	7551-S	SS	0.75	0.02
138-I	919-S	IS	0.966	0.846		1373-K	7579-T	KT	0.752	0.57
138-A	919-A	AA	0.765	0.087		1373-S	7579-Y	SY	0.75	0.02
138-I	921-R	IR	0.972	0.805		1373-K	7621-Q	KQ	0.738	0.51
138-A	921-H	AH	0.711	0.107		1373-E	7621-H	EH	1	0.074
138-I	935-C	IC	0.9	0.691		1373-K	7631-Y	KY	0.937	0.852
138-A	935-W	AW	0.769	0.134		1373-S	7631-F	SF	0.75	0.02
138-I	969-S	IS	0.988	0.846		1373-K	7641-L	KL	0.937	0.852
138-A	969-T	AT	0.821	0.107		1373-S	7641-I	SI	0.75	0.02
138-I	1002-W	IW	0.738	0.53		1373-K	7664-W	KW	0.758	0.577
138-A	1002-T	AT	0.743	0.087		1373-N	7664-S	NS	0.833	0.034
138-I	1067-K	IK	0.967	0.792		1373-K	7804-A	KA	0.82	0.658
138-A	1067-E	AE	0.909	0.134		1373-S	7804-M	SM	0.75	0.02
138-I	1049-T	IT	0.743	0.523		1373-K	7810-L	KL	0.94	0.839
138-A	1049-S	AS	0.727	0.081		1373-S	7810-V	SV	0.75	0.02
138-I	1071-S	IS	0.8	0.564		1373-K	7842-S	KS	0.937	0.846
138-A	1071-K	AK	0.757	0.094		1373-N	7842-T	NT	0.833	0.034
138-I	1063-V	IV	0.735	0.503		1373-K	7856-S	KS	0.933	0.846
138-A	1063-A	AA	0.727	0.107		1373-S	7856-K	SK	0.75	0.02
138-I	1084-H	IH	0.988	0.846		1373-K	7857-Y	KY	0.937	0.852
138-A	1084-Y	AY	0.85	0.114		1373-S	7857-F	SF	0.75	0.02
138-I	1124-L	IL	0.981	0.846		1373-K	7885-A	KA	0.937	0.852
138-A	1124-V	AV	0.789	0.101		1373-S	7885-E	SE	0.75	0.02
138-I	1118-T	IT	0.886	0.678		1373-K	7887-N	KN	0.805	0.638
138-A	1118-K	AK	0.778	0.094		1373-N	7887-Q	NQ	0.833	0.034
138-I	1161-S	IS	0.976	0.805		1373-K	7919-S	KS	0.969	0.852
138-A	1161-Q	AQ	0.821	0.107		1373-E	7919-A	EA	0.8	0.067
138-I	1178-K	IK	0.968	0.805		1373-K	7971-Q	KQ	0.936	0.832
138-A	1178-D	AD	0.821	0.107		1373-N	7971-A	NA	0.909	0.034
138-I	1193-Q	IQ	0.984	0.819		1373-S	7971-S	SS	1	0.02
138-A	1193-N	AN	0.703	0.087		1373-K	8013-A	KA	0.925	0.826
138-I	1206-Q	IQ	0.959	0.792		1373-N	8013-S	NS	0.714	0.034
138-A	1206-K	AK	0.789	0.101		1373-K	8015-A	KA	0.937	0.852
138-I	1209-L	IL	0.708	0.463		1373-S	8015-P	SP	0.75	0.02
138-A	1209-S	AS	0.905	0.128		1373-K	8054-I	KI	0.955	0.852
138-I	1207-V	IV	0.721	0.477		1373-E	8054-V	EV	0.952	0.067
138-A	1207-L	AL	0.816	0.134		1373-K	8113-K	KK	0.709	0.483
138-I	1222-W	IW	0.968	0.805		1373-N	8113-N	NN	0.769	0.034
138-A	1222-V	AV	0.711	0.107		1373-K	8136-V	KV	0.944	0.846
138-I	1223-W	IW	0.972	0.812		1373-N	8136-I	NI	0.714	0.034
138-A	1223-E	AE	0.722	0.087		1373-K	8298-I	KI	0.82	0.597
138-I	1225-W	IW	0.968	0.812		1373-S	8298-V	SV	0.75	0.02
138-A	1225-K	AK	0.757	0.094		1373-K	8306-V	KV	0.948	0.852
138-I	1310-F	IF	0.976	0.805		1373-S	8306-E	SE	0.75	0.02
138-A	1310-Y	AY	0.816	0.134		1373-K	8364-Q	KQ	0.948	0.852
138-I	1311-A	IA	0.964	0.812		1373-S	8364-K	SK	0.75	0.02
138-A	1311-I	AI	0.789	0.101		1373-K	8369-R	KR	0.94	0.839
138-I	1318-Y	IY	0.984	0.839		1373-S	8369-H	SH	0.75	0.02
138-A	1318-H	AH	0.8	0.107		1373-K	8444-D	KD	0.937	0.852
138-I	1328-E	IE	0.956	0.805		1373-S	8444-H	SH	0.75	0.02
138-A	1328-I	AI	0.727	0.081		1373-K	8428-L	KL	0.883	0.758
138-I	1324-M	IM	0.976	0.805		1373-N	8428-F	NF	0.833	0.034
138-A	1324-L	AL	0.816	0.134		1373-K	8518-S	KS	0.937	0.852
138-I	1323-N	IN	0.976	0.805		1373-S	8518-N	SN	0.75	0.02
138-A	1323-T	AT	0.757	0.094		1373-K	8531-L	KL	0.875	0.752
138-I	1334-E	IE	0.972	0.805		1373-S	8531-R	SR	0.75	0.02
138-A	1334-K	AK	0.711	0.107		1373-K	8524-A	KA	0.835	0.678
138-I	1352-C	IC	0.956	0.805		1373-N	8524-P	NP	0.714	0.034
138-A	1352-A	AA	0.789	0.101		1373-K	8528-R	KR	0.907	0.785
138-I	1347-S	IS	0.98	0.832		1373-S	8528-L	SL	0.75	0.02
138-A	1347-E	AE	0.737	0.094		1373-K	8532-A	KA	0.915	0.799
138-I	1357-A	IA	0.708	0.463		1373-N	8532-C	NC	0.714	0.034
138-A	1357-T	AT	0.739	0.114		1373-K	8535-K	KK	0.933	0.846
138-I	1376-V	IV	0.914	0.711		1373-S	8535-Q	SQ	0.75	0.02
138-A	1376-T	AT	0.739	0.114		1373-K	8542-N	KN	0.948	0.852
138-I	1415-P	IP	0.984	0.846		1373-S	8542-S	SS	0.75	0.02
138-A	1415-S	AS	0.757	0.094		1373-K	8560-G	KG	0.943	0.826
138-I	1409-V	IV	0.976	0.832		1373-E	8560-C	EC	0.952	0.067
138-A	1409-I	AI	0.75	0.101		1373-K	8569-Y	KY	0.937	0.852
138-I	1477-F	IF	0.976	0.805		1373-S	8569-L	SL	0.75	0.02
138-A	1477-Y	AY	0.816	0.134		1373-K	8600-L	KL	0.941	0.852
138-I	1484-P	IP	0.973	0.832		1373-S	8600-I	SI	0.75	0.02
138-A	1484-T	AT	0.737	0.094		1373-K	8614-Y	KY	0.898	0.765
138-I	1504-I	II	0.976	0.805		1373-S	8614-H	SH	0.75	0.02
138-A	1504-L	AL	0.816	0.134		1373-K	8625-D	KD	0.846	0.698
138-I	1525-A	IA	0.971	0.799		1373-N	8625-E	NE	0.833	0.034
138-A	1525-V	AV	0.816	0.134		1373-K	8641-K	KK	0.844	0.691
138-I	1519-C	IC	0.98	0.812		1373-S	8641-T	ST	0.75	0.02
138-A	1519-Y	AY	0.833	0.134		1373-K	8664-H	KH	0.956	0.805
138-I	1528-V	IV	0.968	0.805		1373-E	8664-Y	EY	1	0.074
138-A	1528-T	AT	0.756	0.114		1373-K	8666-Y	KY	0.937	0.852
138-I	1566-R	IR	0.964	0.805		1373-S	8666-L	SL	0.75	0.02
138-A	1566-K	AK	0.739	0.114		1373-K	8692-I	KI	0.933	0.846
138-I	1574-R	IR	0.924	0.738		1373-S	8692-L	SL	0.75	0.02
138-A	1574-S	AS	0.789	0.101		1373-K	8696-L	KL	0.844	0.691
138-I	1595-S	IS	0.892	0.691		1373-S	8696-Y	SY	0.75	0.02
138-A	1595-N	AN	0.829	0.114		1373-K	8697-V	KV	0.944	0.846
138-I	1621-K	IK	0.977	0.839		1373-S	8697-D	SD	0.75	0.02
138-A	1621-R	AR	0.769	0.101		1373-K	8707-I	KI	0.933	0.846
138-I	1667-N	IN	0.951	0.785		1373-S	8707-V	SV	0.75	0.02
138-A	1667-S	AS	0.711	0.107		1373-K	8730-T	KT	0.888	0.772
138-I	1713-F	IF	0.992	0.832		1373-S	8730-P	SP	0.75	0.02
138-A	1713-Y	AY	0.909	0.134		1373-K	8842-L	KL	0.937	0.852
138-I	1732-S	IS	0.964	0.812		1373-S	8842-F	SF	0.75	0.02
138-A	1732-A	AA	0.727	0.107		1373-K	8846-M	KM	0.863	0.718
138-I	1752-E	IE	0.976	0.805		1373-N	8846-L	NL	0.714	0.034
138-A	1752-D	AD	0.816	0.134		1373-K	8922-M	KM	0.948	0.852
138-I	1798-E	IE	0.964	0.812		1373-N	8922-W	NW	0.714	0.034
138-A	1798-D	AD	0.727	0.107		1373-K	8993-K	KK	0.948	0.852
138-I	1847-R	IR	0.977	0.839		1373-N	8993-R	NR	0.714	0.034
138-A	1847-K	AK	0.769	0.101		1373-K	9041-P	KP	0.907	0.785
138-I	1871-K	IK	0.976	0.812		1373-S	9041-Q	SQ	0.75	0.02
138-A	1871-E	AE	0.769	0.101		1373-K	9037-S	KS	0.937	0.852
138-I	1859-S	IS	0.98	0.839		1373-S	9037-T	ST	0.75	0.02
138-A	1859-P	AP	0.737	0.094		1373-K	9044-N	KN	0.944	0.785
138-I	1908-H	IH	0.971	0.799		1373-E	9044-S	ES	0.759	0.074
138-A	1908-L	AL	0.809	0.128		1373-K	9057-T	KT	0.789	0.564
138-I	1954-G	IG	0.965	0.832		1373-E	9057-A	EA	0.846	0.074
138-A	1954-N	AN	0.727	0.081		1373-K	9060-T	KT	0.756	0.53
138-I	1973-T	IT	0.973	0.832		1373-E	9060-N	EN	0.957	0.074
138-A	1973-N	AN	0.769	0.101		1373-K	9069-S	KS	0.709	0.53
138-I	1987-T	IT	0.967	0.792		1373-S	9069-T	ST	0.75	0.02
138-A	1987-V	AV	0.816	0.134		1373-K	9158-P	KP	0.933	0.846
138-I	2004-F	IF	0.96	0.805		1373-N	9158-T	NT	0.909	0.034
138-A	2004-Y	AY	0.727	0.107		1373-K	9218-A	KA	0.966	0.852
138-I	2033-S	IS	0.971	0.799		1373-E	9218-S	ES	1	0.074
138-A	2033-T	AT	0.766	0.121		1373-K	9231-R	KR	0.948	0.852
138-I	2051-I	II	0.971	0.799		1373-E	9231-T	ET	0.842	0.054
138-A	2051-V	AV	0.792	0.128		1373-K	9236-G	KG	0.937	0.852
138-I	2034-A	IA	0.914	0.711		1373-S	9236-S	SS	0.75	0.02
138-A	2034-P	AP	0.756	0.114		1373-K	9241-N	KN	0.866	0.691
138-I	2058-T	IT	0.967	0.799		1373-E	9241-S	ES	0.786	0.074
138-A	2058-A	AA	0.766	0.121		1373-K	9275-G	KG	0.936	0.832
138-I	2067-L	IL	0.977	0.839		1373-N	9275-W	NW	0.714	0.034
138-A	2067-I	AI	0.789	0.101		1373-K	9282-T	KT	0.937	0.852
138-I	2104-T	IT	0.959	0.779		1373-S	9282-V	SV	0.75	0.02
138-A	2104-V	AV	0.816	0.134		1373-K	9279-Q	KQ	0.872	0.711
138-I	2122-D	ID	0.977	0.839		1373-E	9279-P	EP	0.71	0.074
138-A	2122-N	AN	0.789	0.101		1373-K	9364-S	KS	0.944	0.846
138-I	2117-E	IE	0.967	0.792		1373-S	9364-T	ST	0.75	0.02
138-A	2117-D	AD	0.816	0.134		1373-K	9337-H	KH	0.924	0.812
138-I	2141-V	IV	0.984	0.826		1373-S	9337-N	SN	0.75	0.02
138-A	2141-L	AL	0.722	0.087		1373-K	9446-N	KN	0.819	0.624
138-I	2162-I	II	0.96	0.805		1373-E	9446-H	EH	1	0.074
138-A	2162-L	AL	0.727	0.107		1373-K	9449-S	KS	0.94	0.839
138-I	2173-A	IA	0.976	0.805		1373-N	9449-N	NN	0.714	0.034
138-A	2173-V	AV	0.722	0.087		1373-K	9453-A	KA	0.936	0.832
138-I	2204-G	IG	0.972	0.805		1373-N	9453-W	NW	0.714	0.034
138-A	2204-N	AN	0.756	0.114		1376-V	1378-E	VE	0.938	0.711
138-I	2211-S	IS	0.946	0.758		1376-T	1378-N	TN	0.732	0.101
138-A	2211-T	AT	0.766	0.121		1376-V	1389-A	VA	0.917	0.705
138-I	2215-K	IK	0.948	0.792		1376-T	1389-N	TN	0.732	0.101
138-A	2215-T	AT	0.769	0.101		1376-V	1388-C	VC	0.906	0.711
138-I	2229-V	IV	0.996	0.839		1376-T	1388-L	TL	0.732	0.101
138-A	2229-F	AF	0.811	0.101		1376-V	1393-L	VL	0.918	0.711
138-I	2223-N	IN	0.915	0.718		1376-T	1393-V	TV	0.732	0.101
138-A	2223-T	AT	0.789	0.101		1376-V	1414-T	VT	0.869	0.624
138-I	2234-F	IF	0.955	0.792		1376-T	1414-I	TI	0.844	0.128
138-A	2234-L	AL	0.723	0.114		1376-V	1399-A	VA	0.874	0.698
138-I	2251-L	IL	0.929	0.752		1376-T	1399-V	TV	0.732	0.101
138-A	2251-M	AM	0.739	0.114		1376-V	1409-V	VV	0.906	0.711
138-I	2266-L	IL	0.972	0.805		1376-T	1409-I	TI	0.783	0.121
138-A	2266-F	AF	0.727	0.107		1376-V	1413-E	VE	0.873	0.624
138-I	2295-I	II	0.955	0.779		1376-T	1413-I	TI	0.87	0.134
138-A	2295-V	AV	0.756	0.114		1376-V	1419-E	VE	0.828	0.631
138-I	2288-M	IM	0.963	0.792		1376-T	1419-Q	TQ	0.732	0.101
138-A	2288-I	AI	0.821	0.107		1376-V	1449-V	VV	0.848	0.617
138-I	2338-F	IF	0.971	0.799		1376-T	1449-T	TT	0.92	0.154
138-A	2338-Y	AY	0.816	0.134		1376-V	1450-R	VR	0.913	0.705
138-I	2326-L	IL	0.777	0.537		1376-T	1450-K	TK	0.824	0.141
138-A	2326-G	AG	0.792	0.128		1376-V	1448-D	VD	0.883	0.711
138-I	2381-A	IA	0.967	0.792		1376-T	1448-E	TE	0.732	0.101
138-A	2381-V	AV	0.884	0.128		1376-V	1453-M	VM	0.898	0.711
138-I	2397-L	IL	0.972	0.805		1376-T	1453-V	TV	0.714	0.101
138-A	2397-V	AV	0.783	0.121		1376-V	1454-A	VA	0.904	0.698
138-I	2389-M	IM	0.972	0.805		1376-T	1454-S	TS	0.92	0.154
138-A	2389-I	AI	0.766	0.121		1376-V	1469-I	VI	0.934	0.711
138-I	2406-V	IV	0.911	0.725		1376-T	1469-V	TV	0.939	0.154
138-A	2406-L	AL	0.739	0.114		1376-V	1477-F	VF	0.938	0.711
138-I	2427-S	IS	0.976	0.805		1376-T	1477-Y	TY	0.909	0.168
138-A	2427-N	AN	0.816	0.134		1376-V	1483-E	VE	0.938	0.711
138-I	2457-I	II	0.976	0.805		1376-T	1483-T	TT	0.92	0.154
138-A	2457-V	AV	0.792	0.128		1376-V	1484-P	VP	0.885	0.698
138-I	2434-V	IV	0.963	0.785		1376-T	1484-T	TT	0.727	0.107
138-A	2434-I	AI	0.745	0.128		1376-V	1491-K	VK	0.938	0.711
138-I	2458-M	IM	0.98	0.812		1376-T	1491-T	TT	0.851	0.134
138-A	2458-V	AV	0.756	0.114		1376-V	1488-I	VI	0.938	0.711
138-I	2504-T	IT	0.721	0.477		1376-T	1488-L	TL	0.851	0.134
138-A	2504-L	AL	0.792	0.128		1376-V	1504-I	VI	0.938	0.711
138-I	2510-L	IL	0.964	0.799		1376-T	1504-L	TL	0.909	0.168
138-A	2510-V	AV	0.714	0.101		1376-V	1490-T	VT	0.929	0.705
138-I	2645-S	IS	0.971	0.799		1376-T	1490-N	TN	0.732	0.101
138-A	2645-A	AA	0.816	0.134		1376-V	1519-C	VC	0.934	0.711
138-I	2661-S	IS	0.976	0.805		1376-T	1519-Y	TY	0.926	0.168
138-A	2661-N	AN	0.816	0.134		1376-V	1525-A	VA	0.933	0.705
138-I	2658-A	IA	0.921	0.738		1376-T	1525-V	TV	0.909	0.168
138-A	2658-S	AS	0.708	0.114		1376-V	1498-P	VP	0.922	0.711
138-I	2686-G	IG	0.976	0.805		1376-T	1498-T	TT	0.826	0.128
138-A	2686-N	AN	0.809	0.128		1376-V	1528-V	VV	0.93	0.711
138-I	2676-S	IS	0.932	0.779		1376-T	1528-T	TT	0.941	0.161
138-A	2676-A	AA	0.703	0.087		1376-V	1556-V	VV	0.857	0.604
138-I	2702-T	IT	0.976	0.812		1376-T	1556-I	TI	0.714	0.168
138-A	2702-S	AS	0.809	0.128		1376-V	1566-R	VR	0.926	0.711
138-I	2692-V	IV	0.954	0.772		1376-T	1566-K	TK	0.885	0.154
138-A	2692-I	AI	0.745	0.128		1376-V	1574-R	VR	0.881	0.644
138-I	2699-V	IV	0.968	0.812		1376-T	1574-S	TS	0.818	0.121
138-A	2699-F	AF	0.756	0.114		1376-V	1579-V	VV	0.918	0.711
138-I	2710-I	II	0.941	0.752		1376-T	1579-I	TI	0.898	0.148
138-A	2710-V	AV	0.711	0.107		1376-V	1576-E	VE	0.891	0.711
138-I	2776-Y	IY	0.964	0.805		1376-T	1576-Q	TQ	0.7	0.094
138-A	2776-F	AF	0.739	0.114		1376-V	1591-H	VH	0.887	0.711
138-I	2799-R	IR	0.964	0.799		1376-T	1591-Y	TY	0.732	0.101
138-A	2799-K	AK	0.766	0.121		1376-V	1588-I	VI	0.933	0.705
138-I	2825-S	IS	0.972	0.805		1376-T	1588-S	TS	0.732	0.101
138-A	2825-N	AN	0.789	0.101		1376-V	1594-E	VE	0.753	0.47
138-I	2827-T	IT	0.972	0.805		1376-T	1594-S	TS	0.87	0.134
138-A	2827-N	AN	0.756	0.114		1376-V	1598-E	VE	0.925	0.705
138-I	2829-F	IF	0.964	0.819		1376-T	1598-T	TT	0.851	0.134
138-A	2829-L	AL	0.769	0.101		1376-V	1606-L	VL	0.92	0.691
138-I	2840-V	IV	0.976	0.832		1376-T	1606-I	TI	0.868	0.154
138-A	2840-L	AL	0.722	0.087		1376-V	1607-P	VP	0.885	0.644
138-I	2842-A	IA	0.904	0.698		1376-T	1607-T	TT	0.732	0.101
138-A	2842-V	AV	0.757	0.094		1376-V	1613-S	VS	0.926	0.711
138-I	2848-I	II	0.73	0.49		1376-T	1613-T	TT	0.833	0.134
138-A	2848-L	AL	0.769	0.101		1376-V	1621-K	VK	0.89	0.705
138-I	2846-C	IC	0.976	0.805		1376-T	1621-R	TR	0.756	0.114
138-A	2846-F	AF	0.739	0.114		1376-V	1632-T	VT	0.909	0.671
138-I	2857-V	IV	0.817	0.584		1376-T	1632-I	TI	0.821	0.154
138-A	2857-K	AK	0.727	0.107		1376-V	1608-L	VL	0.893	0.698
138-I	2863-N	IN	0.976	0.805		1376-T	1608-F	TF	0.714	0.101
138-A	2863-S	AS	0.905	0.128		1376-V	1610-K	VK	0.918	0.711
138-I	2860-G	IG	0.967	0.799		1376-T	1610-N	TN	0.732	0.101
138-A	2860-D	AD	0.766	0.121		1376-V	1666-V	VV	0.954	0.698
138-I	2861-Y	IY	0.976	0.805		1376-T	1666-N	TN	0.7	0.094
138-A	2861-F	AF	0.816	0.134		1376-V	1678-S	VS	0.906	0.711
138-I	2862-T	IT	0.972	0.805		1376-T	1678-N	TN	0.87	0.134
138-A	2862-S	AS	0.884	0.128		1376-V	1674-F	VF	0.904	0.691
138-I	2873-D	ID	0.992	0.832		1376-T	1674-Y	TY	0.885	0.154
138-A	2873-G	AG	0.769	0.101		1376-V	1667-N	VN	0.929	0.705
138-I	2909-S	IS	0.857	0.664		1376-T	1667-S	TS	0.824	0.141
138-A	2909-A	AA	0.722	0.087		1376-V	1670-G	VG	0.865	0.711
138-I	2892-G	IG	0.981	0.846		1376-P	1670-N	PN	0.75	0.02
138-A	2892-D	AD	0.789	0.101		1376-V	1733-S	VS	0.922	0.711
138-I	2913-V	IV	0.962	0.846		1376-T	1733-T	TT	0.92	0.154
138-A	2913-I	AI	0.727	0.081		1376-V	1695-E	VE	0.887	0.711
138-I	2916-I	II	0.971	0.799		1376-T	1695-P	TP	0.7	0.094
138-A	2916-V	AV	0.8	0.134		1376-V	1717-G	VG	0.902	0.711
138-I	2921-I	II	0.976	0.805		1376-T	1717-N	TN	0.87	0.134
138-A	2921-V	AV	0.816	0.134		1376-V	1732-S	VS	0.918	0.711
138-I	3040-A	IA	0.976	0.805		1376-T	1732-A	TA	0.92	0.154
138-A	3040-S	AS	0.816	0.134		1376-V	1734-V	VV	0.922	0.711
138-I	3068-E	IE	0.98	0.812		1376-T	1734-A	TA	0.87	0.134
138-A	3068-D	AD	0.833	0.134		1376-V	1737-A	VA	0.921	0.705
138-I	3069-H	IH	0.964	0.805		1376-T	1737-T	TT	0.902	0.154
138-A	3069-Y	AY	0.739	0.114		1376-V	1743-V	VV	0.91	0.711
138-I	3086-I	II	0.976	0.805		1376-T	1743-L	TL	0.851	0.134
138-A	3086-L	AL	0.711	0.107		1376-V	1713-F	VF	0.913	0.705
138-I	3072-A	IA	0.976	0.805		1376-T	1713-Y	TY	0.8	0.134
138-A	3072-S	AS	0.792	0.128		1376-V	1761-D	VD	0.879	0.705
138-I	3102-V	IV	0.967	0.799		1376-T	1761-E	TE	0.714	0.101
138-A	3102-I	AI	0.792	0.128		1376-V	1774-S	VS	0.906	0.711
138-I	3115-L	IL	0.956	0.805		1376-T	1774-C	TC	0.851	0.134
138-A	3115-V	AV	0.727	0.081		1376-V	1752-E	VE	0.938	0.711
138-I	3154-A	IA	0.947	0.772		1376-T	1752-D	TD	0.909	0.168
138-A	3154-T	AT	0.72	0.121		1376-V	1798-E	VE	0.918	0.711
138-I	3150-I	II	0.96	0.799		1376-T	1798-D	TD	0.92	0.154
138-A	3150-V	AV	0.739	0.114		1376-V	1747-A	VA	0.913	0.705
138-I	3189-A	IA	0.956	0.799		1376-T	1747-P	TP	0.92	0.154
138-A	3189-V	AV	0.711	0.107		1376-V	1792-L	VL	0.906	0.711
138-I	3185-L	IL	0.96	0.805		1376-T	1792-F	TF	0.851	0.134
138-A	3185-I	AI	0.703	0.087		1376-V	1800-A	VA	0.889	0.671
138-I	3255-E	IE	0.981	0.846		1376-T	1800-C	TC	0.92	0.154
138-A	3255-D	AD	0.789	0.101		1376-V	1833-D	VD	0.913	0.705
138-I	3256-T	IT	0.984	0.839		1376-T	1833-E	TE	0.784	0.134
138-A	3256-V	AV	0.769	0.101		1376-V	1814-K	VK	0.926	0.711
138-I	3416-S	IS	0.964	0.805		1376-T	1814-Q	TQ	0.939	0.154
138-A	3416-A	AA	0.739	0.114		1376-V	1815-T	VT	0.927	0.685
138-I	3387-S	IS	0.976	0.805		1376-T	1815-Q	TQ	0.939	0.154
138-A	3387-N	AN	0.816	0.134		1376-V	1837-T	VT	0.92	0.698
138-I	3280-L	IL	0.964	0.805		1376-T	1837-K	TK	0.714	0.101
138-A	3280-M	AM	0.739	0.114		1376-V	1840-S	VS	0.941	0.698
138-I	3524-L	IL	0.956	0.805		1376-T	1840-Q	TQ	0.732	0.101
138-A	3524-V	AV	0.769	0.101		1376-V	1847-R	VR	0.898	0.711
138-I	3642-M	IM	0.942	0.758		1376-T	1847-K	TK	0.8	0.121
138-A	3642-L	AL	0.717	0.128		1376-V	1810-H	VH	0.919	0.685
138-I	3635-V	IV	0.972	0.826		1376-T	1810-T	TT	0.852	0.154
138-A	3635-I	AI	0.703	0.087		1376-V	1869-E	VE	0.897	0.705
138-I	3675-L	IL	0.951	0.779		1376-T	1869-Q	TQ	0.714	0.101
138-A	3675-M	AM	0.703	0.087		1376-V	1871-K	VK	0.904	0.691
138-I	3680-I	II	0.735	0.503		1376-T	1871-E	TE	0.8	0.121
138-A	3680-M	AM	0.711	0.107		1376-V	1873-Q	VQ	0.913	0.705
138-I	3737-R	IR	0.96	0.805		1376-T	1873-K	TK	0.851	0.134
138-A	3737-K	AK	0.711	0.107		1376-V	1874-Q	VQ	0.934	0.711
138-I	3820-V	IV	0.963	0.785		1376-T	1874-H	TH	0.875	0.141
138-A	3820-M	AM	0.711	0.107		1376-V	1881-N	VN	0.918	0.711
138-I	3828-L	IL	0.977	0.839		1376-T	1881-S	TS	0.92	0.154
138-A	3828-F	AF	0.769	0.101		1376-V	1897-A	VA	0.899	0.658
138-I	3827-L	IL	0.951	0.779		1376-T	1897-S	TS	0.857	0.141
138-A	3827-I	AI	0.766	0.121		1376-V	1859-S	VS	0.902	0.711
138-I	3825-Y	IY	0.964	0.805		1376-T	1859-P	TP	0.773	0.114
138-A	3825-C	AC	0.739	0.114		1376-V	1893-T	VT	0.918	0.711
138-I	3848-C	IC	0.964	0.805		1376-T	1893-K	TK	0.939	0.154
138-A	3848-F	AF	0.739	0.114		1376-V	1912-M	VM	0.91	0.711
138-I	3892-S	IS	0.956	0.805		1376-T	1912-S	TS	0.732	0.101
138-A	3892-N	AN	0.744	0.107		1376-V	1919-V	VV	0.887	0.711
138-I	4233-N	IN	0.949	0.812		1376-T	1919-I	TI	0.714	0.101
138-A	4233-T	AT	0.7	0.094		1376-V	1927-T	VT	0.913	0.705
138-I	4491-E	IE	0.938	0.805		1376-T	1927-N	TN	0.844	0.128
138-A	4491-D	AD	0.727	0.081		1376-V	1903-R	VR	0.904	0.664
138-I	5954-I	II	0.962	0.839		1376-T	1903-C	TC	0.732	0.101
138-A	5954-V	AV	0.743	0.087		1376-V	1908-H	VH	0.933	0.705
138-I	6244-Q	IQ	0.962	0.839		1376-T	1908-L	TL	0.943	0.168
138-A	6244-L	AL	0.765	0.087		1376-V	1944-T	VT	0.92	0.691
138-I	6213-N	IN	0.953	0.812		1376-T	1944-V	TV	0.851	0.134
138-A	6213-H	AH	0.732	0.101		1376-V	1949-E	VE	0.929	0.705
138-I	6542-A	IA	0.94	0.792		1376-T	1949-D	TD	0.851	0.134
138-A	6542-T	AT	0.714	0.101		1376-V	1945-Y	VY	0.906	0.711
138-I	6674-V	IV	0.949	0.805		1376-T	1945-C	TC	0.87	0.134
138-A	6674-L	AL	0.732	0.101		1376-V	1973-T	VT	0.894	0.705
138-I	6763-M	IM	0.964	0.805		1376-V	1963-Y	VY	0.913	0.705
138-A	6763-L	AL	0.739	0.114		1376-T	1963-F	TF	0.92	0.154
138-I	6772-D	ID	0.969	0.839		1376-T	1973-N	TN	0.8	0.121
138-A	6772-E	AE	0.743	0.087		1376-V	1986-L	VL	0.925	0.705
138-I	6837-A	IA	0.972	0.819		1376-T	1986-F	TF	0.939	0.154
138-A	6837-T	AT	0.78	0.107		1376-V	1976-L	VL	0.802	0.557
138-I	6894-I	II	0.964	0.805		1376-V	1987-T	VT	0.929	0.698
138-A	6894-L	AL	0.739	0.114		1376-V	1989-S	VS	0.915	0.685
138-I	6996-H	IH	0.98	0.839		1376-V	2030-R	VR	0.897	0.705
138-A	6996-N	AN	0.789	0.101		1376-T	2030-K	TK	0.826	0.128
138-I	7046-S	IS	0.96	0.805		1376-V	2004-F	VF	0.913	0.705
138-A	7046-A	AA	0.711	0.107		1376-T	1976-Y	TY	0.833	0.134
138-I	7027-V	IV	0.951	0.779		1376-T	1987-V	TV	0.909	0.168
138-A	7027-I	AI	0.706	0.121		1376-T	1989-D	TD	0.851	0.134
138-I	7818-S	IS	0.911	0.752		1376-V	2033-S	VS	0.933	0.705
138-A	7818-A	AA	0.743	0.087		1376-V	2034-A	VA	0.868	0.617
138-I	7911-M	IM	0.953	0.812		1376-V	2051-I	VI	0.933	0.705
138-A	7911-L	AL	0.7	0.094		1376-V	2053-Q	VQ	0.909	0.705
138-I	7997-T	IT	0.976	0.805		1376-T	2004-Y	TY	0.92	0.154
138-A	7997-S	AS	0.816	0.134		1376-T	2033-T	TT	0.906	0.161
138-I	8285-S	IS	0.971	0.799		1376-T	2034-P	TP	0.863	0.148
138-A	8285-H	AH	0.739	0.114		1376-V	2058-T	VT	0.929	0.705
138-I	8417-L	IL	0.949	0.805		1376-V	2067-L	VL	0.89	0.705
138-A	8417-M	AM	0.714	0.101		1376-T	2053-N	TN	0.87	0.134
138-I	8472-R	IR	0.809	0.597		1376-T	2051-V	TV	0.889	0.161
138-A	8472-L	AL	0.706	0.081		1376-V	2083-E	VE	0.9	0.691
138-I	8485-T	IT	0.976	0.805		1376-T	2083-D	TD	0.894	0.141
138-A	8485-S	AS	0.783	0.121		1376-V	2087-V	VV	0.929	0.698
138-I	8561-M	IM	0.918	0.718		1376-T	2067-I	TI	0.818	0.121
138-A	8561-L	AL	0.816	0.134		1376-T	2058-A	TA	0.906	0.161
138-I	8550-I	II	0.964	0.799		1376-V	2100-S	VS	0.887	0.658
138-A	8550-V	AV	0.75	0.121		1376-T	2100-D	TD	0.714	0.101
138-I	8639-K	IK	0.914	0.711		1376-T	2087-S	TS	0.711	0.107
138-A	8639-I	AI	0.739	0.114		1376-V	2101-Q	VQ	0.899	0.685
138-I	8654-H	IH	0.976	0.805		1376-V	2104-T	VT	0.919	0.685
138-A	8654-E	AE	0.739	0.114		1376-V	2137-S	VS	0.879	0.658
138-I	8652-D	ID	0.904	0.698		1376-V	2117-E	VE	0.929	0.698
138-A	8652-K	AK	0.711	0.107		1376-T	2101-L	TL	0.732	0.101
138-I	8865-V	IV	0.964	0.812		1376-V	2131-N	VN	0.901	0.705
138-A	8865-I	AI	0.727	0.107		1376-T	2104-V	TV	0.909	0.168
138-I	8900-I	II	0.964	0.812		1376-V	2132-V	VV	0.879	0.705
138-A	8900-L	AL	0.727	0.107		1376-T	2137-A	TA	0.714	0.134
138-I	9025-G	IG	0.952	0.799		1376-T	2117-D	TD	0.909	0.168
138-A	9025-S	AS	0.769	0.101		1376-V	2122-D	VD	0.89	0.705
138-I	9067-G	IG	0.964	0.799		1376-V	2139-E	VE	0.899	0.685
138-A	9067-E	AE	0.829	0.114		1376-T	2131-D	TD	0.851	0.134
138-I	9130-V	IV	0.984	0.839		1376-T	2132-I	TI	0.732	0.101
138-A	9130-I	AI	0.829	0.114		1376-V	2143-V	VV	0.876	0.664
138-I	9164-E	IE	0.966	0.846		1376-V	2141-V	VV	0.913	0.705
138-A	9164-D	AD	0.765	0.087		1376-V	2145-Q	VQ	0.888	0.638
138-I	9253-E	IE	0.972	0.812		1376-V	2147-L	VL	0.897	0.705
138-A	9253-D	AD	0.783	0.121		1376-T	2122-N	TN	0.818	0.121
138-I	9382-Q	IQ	0.945	0.805		1376-T	2139-D	TD	0.833	0.134
138-A	9382-N	AN	0.778	0.094		1376-V	2150-E	VE	0.879	0.705
138-I	9413-T	IT	0.972	0.805		1376-T	2143-I	TI	0.778	0.141
138-A	9413-A	AA	0.905	0.128		1376-V	2158-E	VE	0.918	0.711
138-I	9386-N	IN	0.961	0.832		1376-T	2141-L	TL	0.762	0.107
138-A	9386-Q	AQ	0.778	0.094		1376-V	2160-T	VT	0.898	0.711
138-I	9437-M	IM	0.967	0.792		1376-T	2145-E	TE	0.894	0.141
138-A	9437-L	AL	0.816	0.134		1376-V	2172-L	VL	0.959	0.711
138-I	9442-R	IR	0.96	0.799		1376-V	2173-A	VA	0.938	0.711
138-A	9442-K	AK	0.723	0.114		1376-T	2150-T	TT	0.732	0.101
143-Y	154-I	YI	0.947	0.839		1376-T	2147-V	TV	0.844	0.128
143-F	154-Y	FY	0.8	0.067		1376-V	2162-I	VI	0.922	0.711
143-Y	157-Y	YY	0.957	0.812		1376-V	2193-S	VS	0.924	0.698
143-F	157-F	FF	0.714	0.101		1376-T	2193-D	TD	0.87	0.134
143-Y	159-Q	YQ	0.953	0.812		1376-V	2194-K	VK	0.913	0.705
143-F	159-E	FE	1	0.101		1376-T	2194-T	TT	0.898	0.148
143-Y	158-E	YE	0.961	0.832		1376-V	2196-L	VL	0.923	0.685
143-F	158-Q	FQ	0.833	0.101		1376-T	2196-A	TA	0.7	0.094
143-Y	170-L	YL	0.956	0.805		1376-V	2197-A	VA	0.917	0.705
143-F	170-T	FT	0.718	0.094		1376-T	2197-N	TN	0.732	0.101
143-Y	211-S	YS	0.961	0.832		1376-V	2199-V	VV	0.9	0.691
143-F	211-A	FA	0.774	0.081		1376-T	2199-A	TA	0.846	0.148
143-Y	223-E	YE	0.965	0.832		1376-V	2204-G	VG	0.934	0.711
143-F	223-D	FD	0.765	0.087		1376-T	2204-N	TN	0.941	0.161
143-Y	212-M	YM	0.956	0.805		1376-V	2205-Q	VQ	0.922	0.678
143-F	212-S	FS	0.75	0.101		1376-T	2205-K	TK	0.857	0.141
143-Y	224-S	YS	0.953	0.819		1376-V	2206-A	VA	0.854	0.591
143-F	224-T	FT	0.769	0.101		1376-T	2206-V	TV	0.76	0.128
143-Y	272-K	YK	0.965	0.839		1376-V	2208-V	VV	0.731	0.456
143-F	272-N	FN	0.727	0.081		1376-T	2208-S	TS	0.844	0.128
143-Y	251-H	YH	0.94	0.792		1376-T	2158-D	TD	0.87	0.134
143-F	251-L	FL	0.778	0.094		1376-T	2173-V	TV	0.762	0.107
143-Y	283-V	YV	0.961	0.832		1376-T	2172-R	TR	0.732	0.101
143-F	283-T	FT	0.8	0.094		1376-T	2160-S	TS	0.732	0.101
143-Y	259-S	YS	0.941	0.799		1376-V	2222-F	VF	0.914	0.711
143-F	259-L	FL	0.833	0.101		1376-T	2222-C	TC	0.939	0.154
143-Y	281-V	YV	0.969	0.839		1376-V	2223-N	VN	0.86	0.617
143-F	281-I	FI	0.811	0.101		1376-T	2223-T	TT	0.818	0.121
143-Y	293-T	YT	0.949	0.812		1376-V	2213-C	VC	0.922	0.711
143-F	293-L	FL	0.833	0.101		1376-T	2213-I	TI	0.732	0.101
143-Y	267-K	YK	0.945	0.805		1376-V	2211-S	VS	0.95	0.698
143-F	267-N	FN	1	0.101		1376-T	2211-T	TT	0.792	0.141
143-Y	294-E	YE	0.981	0.852		1376-V	2218-V	VV	0.76	0.51
143-F	294-D	FD	0.833	0.101		1376-T	2218-L	TL	0.87	0.134
143-Y	324-N	YN	0.897	0.732		1376-V	2219-Q	VQ	0.938	0.711
143-F	324-D	FD	0.811	0.101		1376-T	2219-N	TN	0.939	0.154
143-Y	316-H	YH	0.989	0.879		1376-V	2234-F	VF	0.916	0.698
143-F	316-C	FC	0.966	0.094		1376-T	2234-L	TL	0.868	0.154
143-Y	327-D	YD	0.96	0.812		1376-V	2215-K	VK	0.908	0.698
143-F	327-G	FG	0.789	0.101		1376-T	2215-T	TT	0.756	0.114
143-Y	314-D	YD	0.728	0.503		1376-V	2251-L	VL	0.887	0.658
143-F	314-Q	FQ	1	0.101		1376-T	2251-M	TM	0.846	0.148
143-Y	329-V	YV	0.904	0.725		1376-T	2162-L	TL	0.92	0.154
143-F	329-T	FT	0.769	0.101		1376-V	2269-D	VD	0.926	0.711
143-Y	375-Q	YQ	0.949	0.812		1376-T	2269-E	TE	0.885	0.154
143-F	375-H	FH	0.769	0.101		1376-V	2264-A	VA	0.924	0.691
143-Y	350-V	YV	0.941	0.799		1376-T	2264-G	TG	0.851	0.134
143-F	350-T	FT	0.846	0.074		1376-V	2259-S	VS	0.922	0.711
143-Y	368-M	YM	0.949	0.812		1376-T	2259-T	TT	0.92	0.154
143-F	368-I	FI	0.718	0.094		1376-V	2266-L	VL	0.934	0.711
143-Y	362-T	YT	0.905	0.738		1376-T	2266-F	TF	0.88	0.148
143-F	362-Q	FQ	0.789	0.101		1376-V	2272-I	VI	0.926	0.711
143-Y	337-L	YL	0.969	0.846		1376-T	2272-F	TF	0.87	0.134
143-F	337-V	FV	0.8	0.081		1376-V	2284-F	VF	0.929	0.705
143-Y	369-P	YP	0.96	0.812		1376-T	2284-I	TI	0.87	0.134
143-F	369-Y	FY	1	0.101		1376-V	2287-A	VA	0.792	0.523
143-Y	394-I	YI	0.973	0.852		1376-T	2287-I	TI	0.711	0.107
143-F	394-L	FL	0.909	0.101		1376-V	2275-V	VV	0.897	0.698
143-Y	395-E	YE	0.964	0.819		1376-T	2275-L	TL	0.833	0.134
143-F	395-K	FK	0.732	0.101		1376-V	2285-T	VT	0.886	0.705
143-Y	385-V	YV	0.957	0.826		1376-T	2285-N	TN	0.732	0.101
143-F	385-L	FL	0.857	0.101		1376-V	2290-L	VL	0.906	0.711
143-Y	387-D	YD	0.949	0.812		1376-T	2290-F	TF	0.851	0.134
143-F	387-E	FE	0.75	0.101		1376-V	2279-K	VK	0.914	0.711
143-Y	391-H	YH	0.937	0.792		1376-T	2279-N	TN	0.939	0.154
143-F	391-E	FE	0.769	0.101		1376-V	2288-M	VM	0.924	0.698
143-Y	406-C	YC	0.956	0.805		1376-T	2288-I	TI	0.844	0.128
143-F	406-A	FA	0.769	0.101		1376-V	2303-V	VV	0.938	0.711
143-Y	354-P	YP	0.989	0.879		1376-T	2303-S	TS	0.87	0.134
143-F	354-A	FA	1	0.101		1376-V	2311-L	VL	0.884	0.664
143-Y	421-R	YR	0.953	0.812		1376-T	2311-M	TM	0.939	0.154
143-F	421-C	FC	0.769	0.101		1376-V	2295-I	VI	0.915	0.685
143-Y	405-K	YK	0.781	0.564		1376-T	2295-V	TV	0.902	0.154
143-F	405-I	FI	0.909	0.101		1376-V	2323-V	VV	0.934	0.711
143-Y	444-V	YV	0.949	0.805		1376-T	2323-Y	TY	0.939	0.154
143-F	444-S	FS	0.811	0.101		1376-A	2323-I	AI	0.727	0.027
143-Y	439-I	YI	0.969	0.826		1376-V	2326-L	VL	0.742	0.463
143-F	439-V	FV	0.732	0.101		1376-T	2326-G	TG	0.889	0.161
143-Y	449-E	YE	0.964	0.819		1376-V	2331-S	VS	0.922	0.711
143-F	449-D	FD	0.714	0.101		1376-T	2331-T	TT	0.92	0.154
143-Y	450-D	YD	0.953	0.819		1376-V	2336-M	VM	0.933	0.705
143-F	450-N	FN	0.833	0.101		1376-T	2336-A	TA	0.714	0.101
143-Y	443-N	YN	0.945	0.805		1376-V	2338-F	VF	0.933	0.705
143-F	443-G	FG	0.722	0.087		1376-T	2338-Y	TY	0.909	0.168
143-Y	459-R	YR	0.96	0.812		1376-V	2340-E	VE	0.822	0.557
143-F	459-K	FK	0.75	0.101		1376-T	2340-T	TT	0.851	0.134
143-Y	457-R	YR	0.953	0.819		1376-V	2343-F	VF	0.924	0.691
143-F	457-K	FK	0.769	0.101		1376-T	2343-I	TI	0.92	0.154
143-Y	517-P	YP	0.926	0.758		1376-V	2357-S	VS	0.933	0.705
143-F	517-A	FA	0.857	0.101		1376-T	2357-T	TT	0.744	0.107
143-Y	526-Q	YQ	0.944	0.785		1376-V	2366-V	VV	0.887	0.711
143-F	526-E	FE	0.75	0.101		1376-T	2366-I	TI	0.714	0.101
143-Y	535-C	YC	0.932	0.785		1376-V	2373-L	VL	0.918	0.711
143-F	535-Y	FY	0.732	0.101		1376-T	2373-W	TW	0.92	0.154
143-Y	532-T	YT	0.973	0.839		1376-V	2378-L	VL	0.917	0.705
143-F	532-S	FS	0.857	0.101		1376-T	2378-F	TF	0.833	0.134
143-Y	536-G	YG	0.957	0.812		1376-V	2371-Y	VY	0.918	0.711
143-F	536-A	FA	0.714	0.101		1376-T	2371-F	TF	0.92	0.154
143-Y	538-P	YP	0.969	0.846		1376-V	2381-A	VA	0.938	0.705
143-F	538-A	FA	0.966	0.094		1376-T	2381-V	TV	0.816	0.134
143-Y	554-D	YD	0.832	0.631		1376-V	2389-M	VM	0.934	0.711
143-F	554-E	FE	0.769	0.101		1376-T	2389-I	TI	0.943	0.168
143-Y	543-G	YG	0.944	0.785		1376-V	2393-K	VK	0.914	0.711
143-F	543-R	FR	0.824	0.094		1376-T	2393-R	TR	0.857	0.141
143-Y	540-Q	YQ	0.953	0.819		1376-V	2397-L	VL	0.934	0.711
143-F	540-E	FE	0.8	0.094		1376-T	2397-V	TV	0.962	0.168
143-Y	557-N	YN	0.964	0.819		1376-V	2401-S	VS	0.938	0.711
143-F	557-Q	FQ	0.71	0.074		1376-T	2401-A	TA	0.851	0.134
143-Y	562-D	YD	0.964	0.819		1376-V	2406-V	VV	0.866	0.631
143-F	562-V	FV	0.757	0.094		1376-T	2406-L	TL	0.923	0.161
143-Y	560-I	YI	0.949	0.812		1376-V	2409-G	VG	0.914	0.711
143-F	560-V	FV	0.769	0.101		1376-V	2413-S	VS	0.938	0.711
143-Y	568-V	YV	0.944	0.785		1376-T	2413-V	TV	0.875	0.141
143-F	568-I	FI	0.732	0.101		1376-V	2428-I	VI	0.938	0.711
143-Y	561-P	YP	0.904	0.725		1376-T	2409-S	TS	0.732	0.101
143-F	561-R	FR	0.788	0.087		1376-V	2427-S	VS	0.938	0.711
143-Y	577-Q	YQ	0.939	0.779		1376-V	2434-V	VV	0.924	0.691
143-F	577-Y	FY	0.769	0.101		1376-T	2428-L	TL	0.939	0.154
143-Y	576-E	YE	0.973	0.832		1376-V	2457-I	VI	0.938	0.711
143-F	576-Q	FQ	0.833	0.101		1376-V	2458-M	VM	0.934	0.711
143-Y	586-V	YV	0.936	0.785		1376-V	2499-R	VR	0.922	0.711
143-F	586-M	FM	1	0.101		1376-V	2488-K	VK	0.909	0.705
143-Y	602-V	YV	0.981	0.866		1376-T	2427-N	TN	0.909	0.168
143-F	602-I	FI	0.968	0.101		1376-V	2510-L	VL	0.925	0.705
143-Y	595-S	YS	0.973	0.852		1376-T	2434-I	TI	0.877	0.168
143-F	595-N	FN	0.882	0.101		1376-V	2504-T	VT	0.723	0.43
143-Y	587-Y	YY	0.895	0.711		1376-T	2499-K	TK	0.857	0.141
143-F	587-F	FF	0.769	0.101		1376-T	2488-R	TR	0.92	0.154
143-Y	609-Q	YQ	0.953	0.819		1376-T	2510-V	TV	0.792	0.128
143-F	609-L	FL	0.8	0.067		1376-T	2457-V	TV	0.926	0.168
143-Y	596-V	YV	0.953	0.819		1376-T	2458-V	TV	0.941	0.161
143-F	596-L	FL	0.909	0.101		1376-V	2558-A	VA	0.938	0.711
143-Y	615-S	YS	0.952	0.799		1376-T	2558-S	TS	0.92	0.154
143-F	615-T	FT	0.811	0.101		1376-V	2575-P	VP	0.92	0.698
143-Y	606-L	YL	0.969	0.846		1376-T	2575-S	TS	0.851	0.134
143-F	606-V	FV	0.857	0.101		1376-A	2575-T	AT	0.727	0.027
143-Y	618-L	YL	0.932	0.785		1376-V	2559-L	VL	0.883	0.711
143-F	618-F	FF	0.769	0.101		1376-T	2559-I	TI	0.732	0.101
143-Y	622-V	YV	0.935	0.772		1376-V	2611-A	VA	0.902	0.711
143-F	622-Y	FY	0.833	0.101		1376-T	2611-S	TS	0.87	0.134
143-Y	621-T	YT	0.718	0.497		1376-T	2504-L	TL	0.889	0.161
143-F	621-V	FV	0.789	0.101		1376-V	2661-S	VS	0.938	0.711
143-Y	636-L	YL	0.957	0.826		1376-T	2661-N	TN	0.909	0.168
143-F	636-F	FF	0.789	0.101		1376-V	2658-A	VA	0.877	0.644
143-Y	638-A	YA	0.939	0.779		1376-T	2658-S	TS	0.815	0.148
143-F	638-E	FE	0.833	0.101		1376-V	2642-T	VT	0.902	0.711
143-Y	637-S	YS	0.758	0.537		1376-V	2645-S	VS	0.933	0.705
143-F	637-K	FK	0.789	0.101		1376-V	2654-D	VD	0.892	0.664
143-Y	650-L	YL	0.953	0.819		1376-V	2683-A	VA	0.895	0.658
143-F	650-V	FV	0.833	0.101		1376-T	2683-S	TS	0.759	0.148
143-Y	653-L	YL	0.953	0.819		1376-T	2645-A	TA	0.909	0.168
143-F	653-I	FI	0.789	0.101		1376-T	2642-A	TA	0.826	0.128
143-Y	646-A	YA	0.953	0.819		1376-V	2675-H	VH	0.93	0.711
143-F	646-G	FG	0.769	0.101		1376-V	2681-G	VG	0.906	0.711
143-Y	656-G	YG	0.953	0.819		1376-T	2654-N	TN	0.793	0.154
143-F	656-C	FC	0.789	0.101		1376-V	2699-V	VV	0.922	0.711
143-Y	634-A	YA	0.841	0.638		1376-A	2683-V	AV	0.727	0.027
143-F	634-E	FE	0.788	0.087		1376-V	2702-T	VT	0.93	0.711
143-Y	654-I	YI	0.703	0.477		1376-V	2686-G	VG	0.938	0.711
143-F	654-S	FS	0.909	0.101		1376-V	2692-V	VV	0.914	0.678
143-Y	657-V	YV	0.956	0.805		1376-V	2718-H	VH	0.875	0.658
143-F	657-A	FA	0.789	0.101		1376-V	2710-I	VI	0.899	0.658
143-Y	667-V	YV	0.945	0.805		1376-V	2705-D	VD	0.883	0.711
143-F	667-T	FT	0.968	0.101		1376-T	2675-E	TE	0.92	0.154
143-Y	658-F	YF	0.956	0.805		1376-T	2681-N	TN	0.851	0.134
143-F	658-C	FC	0.75	0.101		1376-V	2731-F	VF	0.918	0.711
143-Y	659-D	YD	0.969	0.826		1376-V	2753-N	VN	0.918	0.711
143-F	659-E	FE	0.833	0.101		1376-T	2753-S	TS	0.816	0.134
143-Y	662-K	YK	0.937	0.792		1376-V	2767-V	VV	0.904	0.698
143-F	662-G	FG	0.857	0.101		1376-T	2767-I	TI	0.902	0.154
143-Y	666-Q	YQ	0.879	0.705		1376-V	2776-Y	VY	0.926	0.711
143-F	666-V	FV	0.789	0.101		1376-T	2776-F	TF	0.923	0.161
143-Y	670-D	YD	0.932	0.779		1376-T	2718-Q	TQ	0.939	0.154
143-Y	669-S	YS	0.764	0.544		1376-T	2699-F	TF	0.902	0.154
143-Y	671-N	YN	0.944	0.799		1376-T	2710-V	TV	0.863	0.148
143-F	670-K	FK	0.933	0.094		1376-T	2705-E	TE	0.732	0.101
143-Y	668-A	YA	0.841	0.638		1376-T	2731-Y	TY	0.92	0.154
143-F	669-A	FA	0.897	0.087		1376-T	2686-N	TN	0.943	0.168
143-Y	677-K	YK	0.992	0.866		1376-T	2702-S	TS	0.943	0.168
143-F	671-E	FE	0.769	0.101		1376-T	2692-I	TI	0.877	0.168
143-Y	686-A	YA	0.949	0.812		1376-V	2796-I	VI	0.918	0.711
143-Y	682-V	YV	0.948	0.792		1376-T	2796-L	TL	0.92	0.154
143-Y	681-D	YD	0.703	0.477		1376-V	2799-R	VR	0.925	0.705
143-Y	688-E	YE	0.945	0.805		1376-T	2799-K	TK	0.868	0.154
143-F	668-C	FC	0.966	0.094		1376-V	2827-T	VT	0.934	0.711
143-Y	693-Q	YQ	0.935	0.772		1376-T	2827-N	TN	0.902	0.154
143-F	677-Q	FQ	0.968	0.101		1376-V	2829-F	VF	0.884	0.691
143-Y	691-I	YI	0.776	0.557		1376-T	2829-L	TL	0.8	0.121
143-Y	697-A	YA	0.953	0.819		1376-V	2831-L	VL	0.822	0.557
143-Y	695-T	YT	0.931	0.765		1376-T	2831-Q	TQ	0.732	0.101
143-Y	702-R	YR	0.965	0.839		1376-V	2812-I	VI	0.918	0.711
143-F	702-K	FK	0.833	0.101		1376-T	2812-V	TV	0.92	0.154
143-F	688-A	FA	0.769	0.101		1376-V	2833-L	VL	0.874	0.698
143-F	691-A	FA	0.769	0.101		1376-T	2833-I	TI	0.732	0.101
143-F	697-G	FG	0.769	0.101		1376-V	2817-S	VS	0.906	0.711
143-F	686-F	FF	0.769	0.101		1376-T	2817-A	TA	0.851	0.134
143-F	693-S	FS	0.857	0.101		1376-V	2825-S	VS	0.934	0.711
143-F	681-K	FK	0.857	0.101		1376-T	2825-N	TN	0.773	0.114
143-F	682-L	FL	0.769	0.101		1376-V	2839-C	VC	0.918	0.711
143-Y	709-V	YV	0.836	0.651		1376-T	2839-F	TF	0.732	0.101
143-F	709-T	FT	0.718	0.094		1376-V	2840-V	VV	0.906	0.711
143-Y	711-I	YI	0.965	0.839		1376-T	2840-L	TL	0.714	0.101
143-F	711-V	FV	0.833	0.101		1376-V	2846-C	VC	0.938	0.711
143-Y	712-A	YA	0.981	0.872		1376-T	2846-F	TF	0.846	0.148
143-F	712-T	FT	0.966	0.094		1376-V	2850-M	VM	0.922	0.711
143-Y	713-Q	YQ	0.953	0.819		1376-T	2850-T	TT	0.816	0.134
143-Y	720-Q	YQ	0.908	0.732		1376-V	2855-L	VL	0.883	0.711
143-F	720-K	FK	0.732	0.101		1376-T	2855-M	TM	0.732	0.101
143-Y	725-K	YK	0.961	0.826		1376-V	2857-V	VV	0.756	0.49
143-F	725-R	FR	0.737	0.094		1376-T	2857-K	TK	0.92	0.154
143-Y	727-Q	YQ	0.949	0.812		1376-V	2861-Y	VY	0.938	0.711
143-F	727-E	FE	1	0.101		1376-T	2861-F	TF	0.909	0.168
143-F	695-I	FI	0.769	0.101		1376-V	2863-N	VN	0.938	0.711
143-Y	728-L	YL	0.949	0.812		1376-T	2863-S	TS	0.792	0.128
143-F	728-T	FT	0.968	0.101		1376-V	2860-G	VG	0.929	0.705
143-Y	729-Q	YQ	0.957	0.812		1376-T	2860-D	TD	0.943	0.168
143-F	729-G	FG	0.789	0.101		1376-V	2884-D	VD	0.913	0.705
143-Y	741-T	YT	0.956	0.805		1376-T	2884-T	TT	0.732	0.101
143-F	741-I	FI	0.769	0.101		1376-V	2873-D	VD	0.922	0.711
143-Y	740-V	YV	0.969	0.852		1376-T	2873-G	TG	0.8	0.121
143-F	740-I	FI	0.71	0.074		1376-V	2880-V	VV	0.879	0.611
143-Y	751-V	YV	0.944	0.785		1376-V	2862-T	VT	0.934	0.711
143-F	751-E	FE	0.789	0.101		1376-V	2872-Q	VQ	0.93	0.711
143-Y	748-H	YH	0.956	0.805		1376-V	2892-G	VG	0.895	0.711
143-F	748-L	FL	0.789	0.101		1376-T	2880-A	TA	0.732	0.101
143-Y	752-L	YL	0.937	0.792		1376-V	2916-I	VI	0.933	0.705
143-F	752-V	FV	0.789	0.101		1376-T	2862-S	TS	0.816	0.134
143-Y	753-T	YT	0.902	0.738		1376-T	2872-D	TD	0.714	0.101
143-F	753-L	FL	0.833	0.101		1376-V	2924-I	VI	0.913	0.705
143-Y	746-D	YD	0.953	0.819		1376-T	2892-D	TD	0.818	0.121
143-F	746-E	FE	0.833	0.101		1376-V	2912-V	VV	0.922	0.711
143-Y	754-S	YS	0.973	0.852		1376-V	2909-S	VS	0.806	0.57
143-F	754-T	FT	0.968	0.101		1376-V	2935-A	VA	0.857	0.624
143-Y	763-E	YE	0.988	0.859		1376-V	2921-I	VI	0.938	0.711
143-F	763-D	FD	0.769	0.067		1376-V	2932-V	VV	0.914	0.711
143-Y	765-E	YE	0.949	0.812		1376-V	2965-S	VS	0.914	0.711
143-F	765-Q	FQ	0.769	0.101		1376-T	2965-T	TT	0.857	0.141
143-Y	749-D	YD	0.953	0.819		1376-T	2924-V	TV	0.92	0.154
143-F	749-P	FP	0.789	0.101		1376-T	2935-T	TT	0.75	0.161
143-Y	766-A	YA	0.932	0.785		1376-T	2916-V	TV	0.893	0.168
143-F	766-P	FP	0.75	0.101		1376-T	2921-V	TV	0.909	0.168
143-Y	769-T	YT	0.931	0.765		1376-T	2909-A	TA	0.762	0.107
143-F	769-Q	FQ	1	0.101		1376-T	2912-L	TL	0.732	0.101
143-Y	771-V	YV	0.77	0.55		1376-V	2985-M	VM	0.919	0.685
143-F	771-T	FT	0.824	0.094		1376-T	2985-S	TS	0.732	0.101
143-Y	773-S	YS	0.956	0.805		1376-V	3002-I	VI	0.906	0.711
143-Y	777-G	YG	0.953	0.819		1376-T	3002-V	TV	0.87	0.134
143-Y	778-A	YA	0.949	0.805		1376-V	3003-S	VS	0.922	0.711
143-Y	774-F	YF	0.956	0.805		1376-T	3003-A	TA	0.732	0.101
143-Y	776-N	YN	0.766	0.55		1376-V	3057-L	VL	0.914	0.711
143-F	713-H	FH	0.769	0.101		1376-T	3057-V	TV	0.939	0.154
143-Y	779-V	YV	0.878	0.698		1376-V	2997-L	VL	0.918	0.711
143-F	773-E	FE	1	0.101		1376-V	3068-E	VE	0.934	0.711
143-F	777-A	FA	0.966	0.094		1376-T	3068-D	TD	0.926	0.168
143-F	778-P	FP	0.789	0.101		1376-T	2932-I	TI	0.939	0.154
143-F	774-A	FA	0.857	0.101		1376-T	2997-V	TV	0.92	0.154
143-Y	799-Q	YQ	0.953	0.819		1376-V	3005-S	VS	0.926	0.711
143-F	776-E	FE	0.857	0.101		1376-V	3040-A	VA	0.938	0.711
143-F	779-L	FL	0.769	0.101		1376-V	3069-H	VH	0.926	0.711
143-Y	804-S	YS	0.969	0.839		1376-V	3083-M	VM	0.929	0.698
143-Y	797-K	YK	0.956	0.805		1376-V	3072-A	VA	0.938	0.711
143-Y	806-G	YG	0.956	0.805		1376-V	3006-E	VE	0.922	0.711
143-Y	807-L	YL	0.953	0.819		1376-V	3086-I	VI	0.938	0.711
143-Y	808-L	YL	0.965	0.839		1376-T	3005-E	TE	0.92	0.154
143-Y	809-A	YA	0.969	0.846		1376-V	3089-I	VI	0.902	0.711
143-Y	813-V	YV	0.953	0.819		1376-T	3069-Y	TY	0.846	0.148
143-Y	824-G	YG	0.906	0.745		1376-T	3040-S	TS	0.909	0.168
143-Y	829-E	YE	0.945	0.805		1376-T	3083-V	TV	0.833	0.134
143-F	829-D	FD	0.769	0.101		1376-V	3087-A	VA	0.946	0.711
143-F	797-T	FT	0.789	0.101		1376-V	3094-V	VV	0.914	0.711
143-F	799-K	FK	0.737	0.094		1376-V	3102-V	VV	0.929	0.705
143-F	809-V	FV	0.857	0.101		1376-T	3006-S	TS	0.851	0.134
143-F	808-M	FM	0.857	0.101		1376-V	3106-V	VV	0.878	0.678
143-F	813-T	FT	0.857	0.101		1376-V	3097-V	VV	0.91	0.711
143-F	806-N	FN	0.769	0.101		1376-T	3072-S	TS	0.926	0.168
143-F	804-A	FA	0.833	0.101		1376-T	3089-M	TM	0.826	0.128
143-F	807-M	FM	0.769	0.101		1376-T	3086-L	TL	0.902	0.154
143-Y	833-L	YL	0.876	0.685		1376-V	3112-I	VI	0.918	0.711
143-F	833-I	FI	0.703	0.087		1376-T	3112-V	TV	0.84	0.141
143-Y	840-N	YN	0.977	0.846		1376-T	3102-I	TI	0.926	0.168
143-F	840-S	FS	0.909	0.101		1376-T	3087-T	TT	0.939	0.154
143-Y	851-V	YV	0.989	0.879		1376-T	3097-I	TI	0.87	0.134
143-F	851-I	FI	1	0.101		1376-T	3094-I	TI	0.851	0.134
143-Y	879-E	YE	0.984	0.852		1376-T	3106-I	TI	0.87	0.134
143-F	879-D	FD	0.811	0.101		1376-V	3119-A	VA	0.934	0.711
143-Y	861-V	YV	0.944	0.785		1376-T	3119-L	TL	0.92	0.154
143-F	861-T	FT	0.75	0.06		1376-V	3134-N	VN	0.918	0.711
143-Y	882-V	YV	0.969	0.846		1376-T	3134-S	TS	0.92	0.154
143-F	882-I	FI	0.857	0.101		1376-V	3125-K	VK	0.918	0.711
143-Y	871-T	YT	0.926	0.758		1376-T	3125-R	TR	0.92	0.154
143-F	871-N	FN	0.938	0.101		1376-V	3139-A	VA	0.914	0.711
143-Y	895-M	YM	0.953	0.819		1376-T	3139-F	TF	0.87	0.134
143-F	895-L	FL	0.769	0.101		1376-V	3141-A	VA	0.902	0.711
143-Y	890-D	YD	0.969	0.832		1376-T	3141-T	TT	0.87	0.134
143-F	890-E	FE	0.769	0.101		1376-V	3154-A	VA	0.906	0.678
143-Y	866-S	YS	0.952	0.799		1376-T	3154-T	TT	0.857	0.161
143-F	866-L	FL	0.703	0.087		1376-V	3150-I	VI	0.93	0.711
143-Y	904-V	YV	0.996	0.879		1376-T	3150-V	TV	0.923	0.161
143-F	904-M	FM	1	0.101		1376-V	3156-A	VA	0.914	0.711
143-Y	907-F	YF	0.977	0.839		1376-T	3156-V	TV	0.87	0.134
143-F	907-Y	FY	0.769	0.101		1376-V	3167-F	VF	0.918	0.711
143-Y	921-R	YR	0.96	0.812		1376-T	3167-I	TI	0.714	0.101
143-Y	916-E	YE	0.956	0.805		1376-V	3175-F	VF	0.918	0.711
143-F	916-F	FF	0.968	0.101		1376-T	3175-L	TL	0.92	0.154
143-Y	912-D	YD	0.944	0.799		1376-V	3185-L	VL	0.922	0.711
143-F	824-W	FW	0.769	0.101		1376-T	3185-I	TI	0.744	0.107
143-F	921-H	FH	0.75	0.101		1376-V	3192-S	VS	0.918	0.711
143-Y	932-E	YE	0.949	0.805		1376-T	3192-T	TT	0.92	0.154
143-F	912-E	FE	0.714	0.101		1376-V	3209-L	VL	0.926	0.711
143-Y	913-A	YA	0.949	0.805		1376-T	3209-T	TT	0.875	0.141
143-F	932-D	FD	0.732	0.101		1376-V	3188-F	VF	0.922	0.711
143-F	913-S	FS	0.714	0.101		1376-T	3188-M	TM	0.851	0.134
143-Y	947-E	YE	0.931	0.772		1376-V	3189-A	VA	0.917	0.705
143-F	947-P	FP	1	0.101		1376-T	3189-V	TV	0.902	0.154
143-Y	951-H	YH	0.956	0.805		1376-V	3213-H	VH	0.918	0.711
143-F	951-Y	FY	0.833	0.101		1376-T	3213-Y	TY	0.92	0.154
143-Y	949-C	YC	0.952	0.805		1376-V	3222-K	VK	0.862	0.631
143-F	949-T	FT	0.778	0.094		1376-T	3222-R	TR	0.73	0.154
143-Y	962-L	YL	0.96	0.812		1376-V	3201-A	VA	0.894	0.651
143-F	962-K	FK	1	0.101		1376-T	3201-I	TI	0.851	0.134
143-Y	950-E	YE	0.816	0.611		1376-V	3202-I	VI	0.934	0.711
143-F	950-Q	FQ	0.833	0.101		1376-T	3202-V	TV	0.826	0.128
143-Y	969-S	YS	0.969	0.846		1376-V	3205-F	VF	0.934	0.711
143-F	969-T	FT	0.882	0.101		1376-T	3205-I	TI	0.898	0.148
143-Y	970-T	YT	0.862	0.671		1376-V	3194-I	VI	0.914	0.711
143-F	970-S	FS	0.857	0.101		1376-T	3194-L	TL	0.939	0.154
143-Y	990-E	YE	0.961	0.832		1376-V	3255-E	VE	0.895	0.711
143-F	990-Q	FQ	0.824	0.094		1376-T	3255-D	TD	0.818	0.121
143-Y	998-A	YA	0.863	0.678		1376-V	3387-S	VS	0.938	0.711
143-F	998-D	FD	0.8	0.067		1376-T	3387-N	TN	0.909	0.168
143-Y	1000-E	YE	0.961	0.819		1376-V	3230-T	VT	0.918	0.711
143-F	1000-Q	FQ	0.938	0.101		1376-T	3230-S	TS	0.92	0.154
143-Y	999-T	YT	0.734	0.51		1376-V	3256-T	VT	0.906	0.711
143-F	999-S	FS	1	0.101		1376-T	3256-V	TV	0.8	0.121
143-Y	1003-W	YW	0.962	0.859		1376-V	3225-M	VM	0.887	0.631
143-F	1003-V	FV	0.846	0.074		1376-T	3225-V	TV	0.735	0.168
143-Y	1002-W	YW	0.74	0.544		1376-V	3408-L	VL	0.922	0.711
143-Y	1007-W	YW	0.946	0.819		1376-T	3408-V	TV	0.939	0.154
143-Y	1005-W	YW	0.953	0.826		1376-V	3280-L	VL	0.926	0.711
143-Y	1009-W	YW	0.946	0.819		1376-T	3280-M	TM	0.923	0.161
143-Y	1010-W	YW	0.946	0.819		1376-V	3410-R	VR	0.918	0.711
143-F	1002-T	FT	0.733	0.074		1376-T	3410-K	TK	0.84	0.141
143-F	1007-D	FD	0.72	0.06		1376-V	3368-A	VA	0.858	0.651
143-F	1005-Q	FQ	0.966	0.094		1376-T	3368-S	TS	0.732	0.101
143-Y	1014-W	YW	0.966	0.846		1376-V	3305-A	VA	0.877	0.624
143-F	1009-S	FS	0.75	0.06		1376-T	3305-S	TS	0.735	0.168
143-Y	1015-W	YW	0.951	0.846		1376-V	3357-T	VT	0.929	0.705
143-F	1010-E	FE	0.8	0.067		1376-T	3357-V	TV	0.851	0.134
143-Y	1012-W	YW	0.966	0.846		1376-V	3416-S	VS	0.926	0.711
143-Y	1011-W	YW	0.949	0.819		1376-T	3416-A	TA	0.923	0.161
143-Y	1021-W	YW	0.943	0.826		1376-V	3589-A	VA	0.893	0.698
143-F	1021-V	FV	0.8	0.067		1376-T	3589-S	TS	0.87	0.134
143-Y	1023-W	YW	0.722	0.523		1376-V	3607-T	VT	0.922	0.711
143-F	1023-V	FV	0.741	0.067		1376-T	3607-A	TA	0.939	0.154
143-Y	1024-E	YE	0.952	0.799		1376-V	3608-I	VI	0.891	0.711
143-F	1024-Q	FQ	0.929	0.087		1376-T	3608-L	TL	0.714	0.101
143-F	1012-N	FN	0.966	0.094		1376-V	3524-L	VL	0.918	0.711
143-F	1011-D	FD	0.75	0.06		1376-T	3524-V	TV	0.8	0.121
143-F	1014-T	FT	0.8	0.067		1376-V	3456-H	VH	0.78	0.523
143-F	1015-T	FT	0.8	0.067		1376-V	3629-G	VG	0.906	0.711
143-Y	1026-W	YW	0.985	0.879		1376-V	3633-K	VK	0.926	0.711
143-F	1026-Q	FQ	0.8	0.067		1376-T	3633-R	TR	0.885	0.154
143-Y	1038-W	YW	0.977	0.859		1376-V	3630-K	VK	0.879	0.658
143-F	1038-T	FT	1	0.101		1376-T	3456-F	TF	0.894	0.141
143-Y	1027-W	YW	0.985	0.879		1376-V	3631-F	VF	0.906	0.711
143-F	1027-L	FL	0.966	0.094		1376-V	3634-I	VI	0.938	0.711
143-Y	1029-P	YP	0.908	0.732		1376-T	3629-S	TS	0.851	0.134
143-F	1029-M	FM	0.8	0.067		1376-V	3646-F	VF	0.921	0.705
143-Y	1037-E	YE	0.969	0.852		1376-V	3642-M	VM	0.9	0.664
143-F	1037-Q	FQ	0.8	0.067		1376-V	3652-I	VI	0.91	0.711
143-Y	1042-E	YE	0.952	0.805		1376-T	3630-A	TA	0.92	0.154
143-F	1042-I	FI	0.75	0.06		1376-V	3678-M	VM	0.933	0.705
143-Y	1043-P	YP	0.949	0.812		1376-T	3652-V	TV	0.87	0.134
143-F	1043-E	FE	0.833	0.101		1376-T	3642-L	TL	0.814	0.161
143-Y	1047-Q	YQ	0.945	0.805		1376-T	3631-V	TV	0.714	0.101
143-F	1047-S	FS	0.8	0.067		1376-T	3634-T	TT	0.92	0.154
143-Y	1049-T	YT	0.735	0.53		1376-T	3646-I	TI	0.732	0.101
143-F	1049-S	FS	0.714	0.067		1376-V	3681-A	VA	0.906	0.711
143-Y	1059-A	YA	0.96	0.812		1376-T	3681-S	TS	0.851	0.134
143-F	1059-Y	FY	0.769	0.067		1376-V	3683-C	VC	0.922	0.711
143-Y	1062-C	YC	0.957	0.826		1376-T	3683-F	TF	0.851	0.134
143-F	1062-N	FN	0.789	0.101		1376-V	3727-E	VE	0.914	0.711
143-Y	1034-W	YW	0.966	0.846		1376-T	3727-D	TD	0.816	0.134
143-F	1034-V	FV	0.889	0.081		1376-V	3728-L	VL	0.922	0.711
143-Y	1035-W	YW	0.969	0.846		1376-T	3728-M	TM	0.826	0.128
143-F	1035-V	FV	0.824	0.094		1376-V	3686-L	VL	0.918	0.711
143-Y	1067-K	YK	0.948	0.792		1376-T	3686-M	TM	0.894	0.141
143-F	1067-E	FE	0.769	0.101		1376-V	3687-L	VL	0.917	0.705
143-Y	1063-V	YV	0.746	0.523		1376-T	3687-F	TF	0.885	0.154
143-F	1063-A	FA	0.769	0.101		1376-V	3736-Y	VY	0.883	0.711
143-Y	1070-Q	YQ	0.957	0.819		1376-T	3736-F	TF	0.7	0.094
143-Y	1071-S	YS	0.781	0.564		1376-V	3729-A	VA	0.917	0.705
143-Y	1072-A	YA	0.953	0.812		1376-T	3729-V	TV	0.816	0.134
143-F	1070-K	FK	0.833	0.101		1376-V	3737-R	VR	0.922	0.711
143-Y	1077-I	YI	0.945	0.805		1376-V	3748-L	VL	0.938	0.711
143-F	1077-V	FV	0.75	0.101		1376-V	3774-I	VI	0.918	0.711
143-F	1071-K	FK	0.938	0.101		1376-T	3678-I	TI	0.851	0.134
143-Y	1084-H	YH	0.977	0.852		1376-T	3737-K	TK	0.902	0.154
143-F	1072-V	FV	0.811	0.101		1376-T	3748-V	TV	0.732	0.101
143-Y	1124-L	YL	0.977	0.859		1376-T	3774-L	TL	0.851	0.134
143-F	1084-Y	FY	0.857	0.101		1376-V	3763-A	VA	0.918	0.711
143-Y	1101-G	YG	0.965	0.839		1376-V	3820-V	VV	0.951	0.711
143-F	1124-V	FV	0.909	0.101		1376-V	3796-V	VV	0.926	0.711
143-Y	1142-L	YL	0.988	0.859		1376-T	3796-I	TI	0.885	0.154
143-Y	1162-Q	YQ	0.956	0.805		1376-V	3816-A	VA	0.918	0.711
143-F	1162-H	FH	0.789	0.101		1376-T	3820-M	TM	0.902	0.154
143-Y	1163-D	YD	0.851	0.671		1376-T	3763-G	TG	0.898	0.148
143-F	1163-E	FE	0.718	0.094		1376-V	3827-L	VL	0.911	0.685
143-F	1101-N	FN	0.833	0.101		1376-V	3810-I	VI	0.906	0.711
143-Y	1153-A	YA	0.703	0.477		1376-V	3828-L	VL	0.898	0.711
143-F	1142-V	FV	1	0.101		1376-V	3850-C	VC	0.918	0.711
143-Y	1161-S	YS	0.956	0.805		1376-V	3848-C	VC	0.926	0.711
143-Y	1180-L	YL	0.965	0.832		1376-V	3825-Y	VY	0.926	0.711
143-Y	1178-K	YK	0.949	0.805		1376-T	3827-I	TI	0.906	0.161
143-F	1153-S	FS	0.8	0.067		1376-T	3828-F	TF	0.711	0.107
143-Y	1188-E	YE	0.714	0.503		1376-T	3810-V	TV	0.851	0.134
143-F	1180-V	FV	0.929	0.087		1376-T	3850-T	TT	0.92	0.154
143-F	1161-Q	FQ	0.882	0.101		1376-T	3816-G	TG	0.92	0.154
143-Y	1193-Q	YQ	0.964	0.819		1376-T	3848-F	TF	0.923	0.161
143-F	1178-D	FD	0.882	0.101		1376-T	3825-C	TC	0.923	0.161
143-Y	1184-K	YK	0.746	0.523		1376-V	3892-S	VS	0.918	0.711
143-F	1188-D	FD	0.846	0.074		1376-V	4016-Y	VY	0.875	0.705
143-Y	1199-N	YN	0.953	0.819		1376-V	4137-G	VG	0.905	0.705
143-F	1193-N	FN	0.938	0.101		1376-T	4137-N	TN	0.766	0.121
143-Y	1206-Q	YQ	0.948	0.799		1376-V	4233-N	VN	0.902	0.711
143-F	1184-R	FR	1	0.101		1376-T	4233-T	TT	0.783	0.121
143-F	1199-F	FF	0.769	0.101		1376-V	4335-P	VP	0.887	0.711
143-F	1206-K	FK	0.909	0.101		1376-T	4335-A	TA	0.762	0.107
143-Y	1210-D	YD	0.964	0.819		1376-T	3892-N	TN	0.816	0.134
143-Y	1213-D	YD	0.957	0.812		1376-V	4450-M	VM	0.895	0.711
143-Y	1216-K	YK	0.96	0.812		1376-T	4450-L	TL	0.727	0.107
143-Y	1211-Y	YY	0.96	0.812		1376-V	4456-S	VS	0.89	0.705
143-Y	1217-P	YP	0.939	0.779		1376-T	4456-Q	TQ	0.762	0.107
143-Y	1215-L	YL	0.956	0.805		1376-V	4457-T	VT	0.766	0.517
143-Y	1214-S	YS	0.917	0.745		1376-T	4457-S	TS	0.744	0.107
143-Y	1222-W	YW	0.957	0.812		1376-T	4016-F	TF	0.7	0.094
143-F	1210-S	FS	0.857	0.101		1376-V	4528-M	VM	0.901	0.705
143-Y	1221-W	YW	0.961	0.832		1376-T	4528-F	TF	0.744	0.107
143-F	1213-E	FE	0.824	0.094		1376-V	4680-C	VC	0.902	0.711
143-F	1216-S	FS	0.769	0.101		1376-T	4680-S	TS	0.762	0.107
143-Y	1225-W	YW	0.957	0.819		1376-V	4674-V	VV	0.895	0.711
143-Y	1224-W	YW	0.965	0.826		1376-T	4674-I	TI	0.773	0.114
143-Y	1223-W	YW	0.961	0.819		1376-V	4750-I	VI	0.888	0.691
143-Y	1226-W	YW	0.957	0.819		1376-T	4750-V	TV	0.727	0.107
143-Y	1230-V	YV	0.96	0.812		1376-V	5098-N	VN	0.897	0.705
143-F	1221-Q	FQ	1	0.101		1376-T	5098-S	TS	0.744	0.107
143-F	1215-K	FK	0.769	0.101		1376-V	5094-S	VS	0.843	0.651
143-F	1225-K	FK	0.875	0.094		1376-T	5094-T	TT	0.762	0.107
143-F	1226-I	FI	0.75	0.06		1376-V	5191-E	VE	0.887	0.711
143-F	1211-F	FF	0.789	0.101		1376-T	5191-D	TD	0.762	0.107
143-F	1214-M	FM	0.833	0.101		1376-V	5217-Y	VY	0.887	0.711
143-F	1222-V	FV	0.75	0.101		1376-T	5217-F	TF	0.762	0.107
143-F	1224-Q	FQ	1	0.101		1376-V	5235-A	VA	0.887	0.711
143-F	1217-E	FE	0.824	0.094		1376-T	5235-S	TS	0.762	0.107
143-F	1223-E	FE	0.968	0.101		1376-V	5223-A	VA	0.891	0.711
143-Y	1237-E	YE	0.948	0.792		1376-T	5223-S	TS	0.744	0.107
143-F	1237-V	FV	0.811	0.101		1376-V	5220-N	VN	0.891	0.711
143-Y	1240-K	YK	0.88	0.691		1376-T	5220-T	TT	0.762	0.107
143-F	1240-F	FF	0.72	0.06		1376-V	5194-D	VD	0.857	0.624
143-F	1230-A	FA	0.966	0.094		1376-T	5194-N	TN	0.711	0.107
143-Y	1269-K	YK	0.89	0.705		1376-V	6084-D	VD	0.891	0.711
143-F	1269-Q	FQ	1	0.101		1376-T	6084-E	TE	0.744	0.107
143-Y	1242-E	YE	0.988	0.859		1376-V	6119-T	VT	0.891	0.711
143-F	1242-T	FT	1	0.101		1376-T	6119-S	TS	0.744	0.107
143-Y	1271-V	YV	0.9	0.725		1376-V	6205-S	VS	0.887	0.711
143-F	1271-Q	FQ	0.846	0.074		1376-T	6205-A	TA	0.762	0.107
143-Y	1261-V	YV	0.88	0.691		1376-V	6213-N	VN	0.906	0.711
143-F	1261-S	FS	0.857	0.101		1376-T	6213-H	TH	0.766	0.121
143-Y	1270-P	YP	0.879	0.705		1376-V	6161-G	VG	0.877	0.671
143-F	1270-R	FR	0.769	0.067		1376-T	6161-N	TN	0.773	0.114
143-Y	1272-D	YD	0.956	0.805		1376-V	6278-S	VS	0.887	0.711
143-F	1272-Q	FQ	1	0.101		1376-T	6278-T	TT	0.762	0.107
143-Y	1275-K	YK	0.952	0.799		1376-V	6279-V	VV	0.873	0.691
143-F	1275-D	FD	0.741	0.067		1376-T	6279-I	TI	0.711	0.107
143-Y	1276-P	YP	0.939	0.779		1376-V	6245-H	VH	0.887	0.685
143-F	1276-K	FK	0.824	0.094		1376-T	6245-Y	TY	0.706	0.121
143-Y	1305-N	YN	0.899	0.718		1376-V	6304-S	VS	0.895	0.711
143-F	1305-E	FE	0.857	0.101		1376-T	6304-A	TA	0.727	0.107
143-Y	1311-A	YA	0.953	0.819		1376-V	6359-H	VH	0.891	0.711
143-F	1311-I	FI	0.909	0.101		1376-T	6359-S	TS	0.762	0.107
143-Y	1316-K	YK	0.973	0.832		1376-V	6422-T	VT	0.903	0.685
143-F	1316-N	FN	0.833	0.101		1376-T	6422-V	TV	0.739	0.114
143-Y	1323-N	YN	0.956	0.805		1376-V	6478-Q	VQ	0.887	0.711
143-F	1323-T	FT	0.938	0.101		1376-T	6478-L	TL	0.762	0.107
143-Y	1322-Q	YQ	0.866	0.671		1376-V	6519-Y	VY	0.891	0.711
143-F	1322-A	FA	0.968	0.101		1376-T	6519-F	TF	0.744	0.107
143-Y	1318-Y	YY	0.988	0.859		1376-V	6542-A	VA	0.9	0.698
143-F	1318-H	FH	0.857	0.101		1376-T	6542-T	TT	0.75	0.121
143-Y	1325-L	YL	0.965	0.839		1376-V	6554-I	VI	0.891	0.711
143-F	1325-V	FV	0.833	0.101		1376-T	6554-L	TL	0.744	0.107
143-Y	1327-G	YG	0.957	0.819		1376-V	6581-I	VI	0.898	0.711
143-F	1327-D	FD	0.774	0.081		1376-T	6581-V	TV	0.762	0.107
143-Y	1328-E	YE	0.953	0.819		1376-V	6667-K	VK	0.894	0.705
143-F	1328-I	FI	0.929	0.087		1376-V	6664-T	VT	0.864	0.638
143-Y	1334-E	YE	0.96	0.812		1376-T	6667-V	TV	0.762	0.107
143-F	1334-K	FK	0.75	0.101		1376-T	6664-Q	TQ	0.762	0.107
143-Y	1331-S	YS	0.961	0.819		1376-V	6674-V	VV	0.91	0.711
143-F	1331-T	FT	0.789	0.101		1376-T	6674-L	TL	0.766	0.121
143-Y	1330-M	YM	0.876	0.685		1376-V	6670-A	VA	0.737	0.49
143-F	1330-I	FI	0.8	0.081		1376-T	6670-K	TK	0.791	0.114
143-Y	1346-T	YT	0.96	0.812		1376-V	6691-F	VF	0.887	0.711
143-F	1346-Q	FQ	0.8	0.067		1376-T	6691-Y	TY	0.762	0.107
143-Y	1347-S	YS	0.984	0.852		1376-V	6697-I	VI	0.9	0.698
143-F	1347-E	FE	0.909	0.101		1376-T	6697-V	TV	0.766	0.121
143-Y	1349-D	YD	0.957	0.812		1376-V	6714-D	VD	0.886	0.705
143-F	1349-V	FV	0.846	0.074		1376-T	6714-E	TE	0.762	0.107
143-Y	1350-I	YI	0.961	0.826		1376-V	6713-E	VE	0.891	0.711
143-F	1350-L	FL	0.789	0.101		1376-T	6713-Q	TQ	0.732	0.101
143-Y	1352-C	YC	0.953	0.819		1376-V	6735-Q	VQ	0.922	0.711
143-F	1352-A	FA	0.909	0.101		1376-T	6735-E	TE	0.833	0.134
143-Y	1372-K	YK	0.969	0.826		1376-V	6763-M	VM	0.926	0.711
143-F	1372-R	FR	0.769	0.101		1376-T	6763-L	TL	0.923	0.161
143-Y	1376-V	YV	0.895	0.711		1376-V	6837-A	VA	0.892	0.691
143-F	1376-T	FT	0.732	0.101		1376-T	6837-T	TT	0.766	0.121
143-Y	1388-C	YC	0.988	0.859		1376-V	6890-E	VE	0.883	0.711
143-F	1388-L	FL	1	0.101		1376-T	6890-D	TD	0.732	0.101
143-Y	1399-A	YA	0.981	0.866		1376-V	6891-N	VN	0.918	0.711
143-F	1399-V	FV	1	0.101		1376-T	6891-S	TS	0.714	0.101
143-Y	1378-E	YE	0.956	0.805		1376-V	6893-V	VV	0.914	0.711
143-Y	1389-A	YA	0.969	0.826		1376-T	6893-T	TT	0.917	0.148
143-Y	1393-L	YL	0.953	0.819		1376-V	6859-A	VA	0.902	0.711
143-F	1378-N	FN	1	0.101		1376-T	6859-S	TS	0.87	0.134
143-Y	1409-V	YV	0.965	0.839		1376-V	6894-I	VI	0.926	0.711
143-Y	1413-E	YE	0.899	0.718		1376-T	6894-L	TL	0.923	0.161
143-Y	1414-T	YT	0.904	0.725		1376-V	6996-H	VH	0.902	0.711
143-F	1393-V	FV	1	0.101		1376-T	6996-N	TN	0.818	0.121
143-F	1389-N	FN	1	0.101		1376-V	7016-K	VK	0.918	0.711
143-Y	1415-P	YP	0.989	0.866		1376-T	7016-Q	TQ	0.939	0.154
143-Y	1419-E	YE	0.937	0.792		1376-V	7011-L	VL	0.918	0.711
143-F	1413-I	FI	0.857	0.101		1376-T	7011-I	TI	0.92	0.154
143-F	1409-I	FI	0.857	0.101		1376-V	7027-V	VV	0.92	0.691
143-Y	1448-D	YD	0.989	0.879		1376-T	7027-I	TI	0.807	0.154
143-F	1414-I	FI	0.824	0.094		1376-V	7067-V	VV	0.733	0.47
143-Y	1450-R	YR	0.957	0.819		1376-T	7067-C	TC	0.939	0.154
143-Y	1454-A	YA	0.949	0.812		1376-V	7046-S	VS	0.922	0.711
143-Y	1449-V	YV	0.893	0.725		1376-T	7046-A	TA	0.941	0.161
143-Y	1453-M	YM	0.973	0.852		1376-V	7074-K	VK	0.918	0.711
143-F	1415-S	FS	0.875	0.094		1376-T	7074-R	TR	0.87	0.134
143-F	1419-Q	FQ	1	0.101		1376-V	7081-T	VT	0.916	0.698
143-Y	1469-I	YI	0.96	0.812		1376-T	7081-V	TV	0.92	0.154
143-Y	1474-V	YV	0.973	0.852		1376-V	7130-Y	VY	0.914	0.711
143-Y	1483-E	YE	0.956	0.805		1376-T	7130-L	TL	0.939	0.154
143-Y	1484-P	YP	0.992	0.866		1376-V	7123-N	VN	0.922	0.711
143-F	1453-V	FV	0.968	0.101		1376-T	7123-G	TG	0.87	0.134
143-F	1449-T	FT	0.769	0.101		1376-V	7134-E	VE	0.918	0.711
143-F	1483-T	FT	0.769	0.101		1376-T	7134-S	TS	0.939	0.154
143-F	1474-A	FA	0.938	0.101		1376-V	7148-V	VV	0.862	0.651
143-F	1448-E	FE	1	0.101		1376-T	7148-I	TI	0.714	0.101
143-F	1469-V	FV	0.789	0.101		1376-V	7177-A	VA	0.705	0.45
143-F	1484-T	FT	0.909	0.101		1376-T	7177-V	TV	0.818	0.121
143-F	1450-K	FK	0.75	0.101		1376-V	7179-E	VE	0.786	0.517
143-F	1454-S	FS	0.769	0.101		1376-T	7179-S	TS	0.8	0.121
143-Y	1488-I	YI	0.956	0.805		1376-V	7185-S	VS	0.702	0.443
143-F	1488-L	FL	0.833	0.101		1376-T	7185-T	TT	0.784	0.134
143-Y	1490-T	YT	0.956	0.805		1376-V	7196-S	VS	0.813	0.57
143-F	1490-N	FN	1	0.101		1376-T	7196-N	TN	0.783	0.121
143-Y	1491-K	YK	0.956	0.805		1376-V	7266-V	VV	0.897	0.705
143-F	1491-T	FT	0.833	0.101		1376-T	7266-I	TI	0.8	0.121
143-Y	1494-S	YS	0.935	0.779		1376-V	7274-S	VS	0.886	0.651
143-F	1494-D	FD	0.75	0.06		1376-T	7274-T	TT	0.742	0.154
143-Y	1566-R	YR	0.945	0.805		1376-V	7283-A	VA	0.735	0.503
143-F	1566-K	FK	0.732	0.101		1376-T	7283-L	TL	0.818	0.121
143-Y	1528-V	YV	0.957	0.812		1376-V	7289-S	VS	0.902	0.651
143-F	1528-T	FT	0.75	0.101		1376-T	7289-A	TA	0.8	0.121
143-Y	1574-R	YR	0.922	0.752		1376-V	7301-L	VL	0.864	0.597
143-F	1574-S	FS	0.909	0.101		1376-T	7301-F	TF	0.769	0.168
143-Y	1579-V	YV	0.953	0.819		1376-V	7310-S	VS	0.849	0.604
143-F	1579-I	FI	0.737	0.094		1376-T	7310-Y	TY	0.818	0.121
143-Y	1576-E	YE	0.973	0.859		1376-V	7314-G	VG	0.792	0.537
143-F	1576-Q	FQ	0.966	0.094		1376-T	7314-H	TH	0.818	0.121
143-Y	1591-H	YH	0.985	0.872		1376-V	7316-Q	VQ	0.865	0.604
143-F	1591-Y	FY	1	0.101		1376-T	7316-N	TN	0.8	0.121
143-Y	1588-I	YI	0.944	0.792		1376-V	7325-W	VW	0.895	0.711
143-F	1588-S	FS	1	0.101		1376-T	7325-E	TE	0.818	0.121
143-Y	1595-S	YS	0.873	0.691		1376-V	7326-W	VW	0.895	0.711
143-F	1595-N	FN	0.722	0.087		1376-T	7326-F	TF	0.818	0.121
143-Y	1598-E	YE	0.937	0.792		1376-V	7330-Q	VQ	0.714	0.436
143-F	1598-T	FT	0.833	0.101		1376-T	7330-S	TS	0.783	0.121
143-Y	1610-K	YK	0.953	0.819		1376-V	7374-L	VL	0.866	0.671
143-F	1610-N	FN	1	0.101		1376-T	7374-F	TF	0.72	0.121
143-Y	1607-P	YP	0.901	0.732		1376-V	7422-F	VF	0.857	0.624
143-F	1607-T	FT	1	0.101		1376-T	7422-H	TH	0.8	0.121
143-Y	1613-S	YS	0.953	0.812		1376-V	7423-S	VS	0.738	0.483
143-F	1613-T	FT	0.757	0.094		1376-T	7423-R	TR	0.851	0.134
143-Y	1621-K	YK	0.973	0.852		1376-V	7428-W	VW	0.902	0.711
143-F	1621-R	FR	0.765	0.087		1376-T	7428-P	TP	0.844	0.128
143-Y	1594-E	YE	0.758	0.537		1376-V	7434-N	VN	0.707	0.436
143-F	1594-S	FS	0.857	0.101		1376-T	7434-G	TG	0.818	0.121
143-Y	1608-L	YL	0.961	0.832		1376-V	7475-A	VA	0.891	0.631
143-F	1608-F	FF	0.968	0.101		1376-T	7475-S	TS	0.743	0.174
143-Y	1667-N	YN	0.956	0.805		1376-V	7477-L	VL	0.898	0.711
143-F	1667-S	FS	0.75	0.101		1376-T	7477-T	TT	0.744	0.107
143-Y	1666-V	YV	0.922	0.752		1376-V	7484-F	VF	0.894	0.705
143-F	1666-N	FN	0.966	0.094		1376-T	7484-L	TL	0.714	0.101
143-Y	1678-S	YS	0.965	0.839		1376-V	7503-E	VE	0.83	0.591
143-F	1678-N	FN	0.857	0.101		1376-T	7503-S	TS	0.894	0.141
143-Y	1695-E	YE	0.992	0.879		1376-V	7710-L	VL	0.88	0.711
143-F	1695-P	FP	0.966	0.094		1376-P	7710-Q	PQ	1	0.02
143-Y	1674-F	YF	0.941	0.799		1376-V	7769-S	VS	0.874	0.651
143-F	1674-Y	FY	0.732	0.101		1376-T	7769-T	TT	0.712	0.141
143-Y	1684-S	YS	0.969	0.839		1376-V	7911-M	VM	0.906	0.711
143-F	1684-A	FA	0.929	0.087		1376-T	7911-L	TL	0.739	0.114
143-Y	1693-L	YL	0.712	0.497		1376-V	7972-M	VM	0.928	0.691
143-F	1693-T	FT	0.769	0.101		1376-T	7972-I	TI	0.786	0.148
143-Y	1734-V	YV	0.949	0.812		1376-V	7977-A	VA	0.733	0.47
143-F	1734-A	FA	0.857	0.101		1376-T	7977-P	TP	0.732	0.101
143-Y	1713-F	YF	0.973	0.832		1376-V	7997-T	VT	0.938	0.711
143-F	1713-Y	FY	0.769	0.101		1376-T	7997-S	TS	0.909	0.168
143-Y	1717-G	YG	0.969	0.846		1376-V	8018-M	VM	0.906	0.711
143-F	1717-N	FN	0.857	0.101		1376-T	8018-I	TI	0.87	0.134
143-Y	1732-S	YS	0.953	0.819		1376-V	8059-A	VA	0.895	0.711
143-F	1732-A	FA	0.769	0.101		1376-T	8059-S	TS	0.727	0.107
143-Y	1733-S	YS	0.957	0.819		1376-V	8272-Y	VY	0.909	0.705
143-F	1733-T	FT	0.769	0.101		1376-T	8272-H	TH	0.8	0.134
143-Y	1737-A	YA	0.941	0.799		1376-V	8285-S	VS	0.933	0.705
143-F	1737-T	FT	0.75	0.101		1376-T	8285-H	TH	0.846	0.148
143-Y	1743-V	YV	0.969	0.839		1376-V	8295-S	VS	0.921	0.705
143-F	1743-L	FL	0.833	0.101		1376-T	8295-E	TE	0.851	0.134
143-Y	1747-A	YA	0.949	0.812		1376-V	8317-I	VI	0.909	0.705
143-F	1747-P	FP	0.769	0.101		1376-T	8317-V	TV	0.776	0.128
143-Y	1774-S	YS	0.965	0.839		1376-V	8417-L	VL	0.91	0.711
143-F	1774-C	FC	0.833	0.101		1376-T	8417-M	TM	0.75	0.121
143-Y	1792-L	YL	0.965	0.839		1376-V	8431-A	VA	0.847	0.577
143-F	1792-F	FF	0.833	0.101		1376-T	8431-C	TC	0.851	0.134
143-Y	1761-D	YD	0.985	0.872		1376-V	8400-V	VV	0.881	0.698
143-F	1761-E	FE	0.968	0.101		1376-T	8400-I	TI	0.727	0.107
143-Y	1790-H	YH	0.97	0.866		1376-V	8476-K	VK	0.909	0.705
143-F	1790-Y	FY	0.857	0.081		1376-T	8476-E	TE	0.732	0.101
143-Y	1789-T	YT	0.915	0.758		1376-V	8470-I	VI	0.918	0.711
143-Y	1798-E	YE	0.953	0.819		1376-T	8470-V	TV	0.92	0.154
143-Y	1800-A	YA	0.928	0.779		1376-V	8472-R	VR	0.76	0.51
143-Y	1814-K	YK	0.961	0.819		1376-T	8472-L	TL	0.7	0.094
143-Y	1815-T	YT	0.931	0.765		1376-V	8474-P	VP	0.867	0.658
143-F	1789-N	FN	0.897	0.087		1376-T	8474-Q	TQ	0.7	0.094
143-Y	1833-D	YD	0.949	0.812		1376-V	8479-N	VN	0.91	0.711
143-F	1798-D	FD	0.769	0.101		1376-T	8479-D	TD	0.826	0.128
143-F	1800-C	FC	0.769	0.101		1376-V	8478-E	VE	0.715	0.463
143-Y	1837-T	YT	0.956	0.805		1376-T	8478-K	TK	0.714	0.101
143-Y	1840-S	YS	0.935	0.772		1376-V	8481-S	VS	0.854	0.611
143-F	1815-Q	FQ	0.789	0.101		1376-T	8481-T	TT	0.87	0.134
143-F	1814-Q	FQ	0.789	0.101		1376-V	8483-A	VA	0.93	0.711
143-Y	1844-V	YV	0.958	0.846		1376-T	8483-S	TS	0.783	0.121
143-Y	1847-R	YR	0.973	0.852		1376-V	8484-S	VS	0.902	0.678
143-Y	1859-S	YS	0.969	0.846		1376-T	8484-D	TD	0.826	0.128
143-Y	1869-E	YE	0.965	0.839		1376-V	8494-L	VL	0.91	0.711
143-Y	1871-K	YK	0.964	0.819		1376-T	8494-I	TI	0.851	0.134
143-F	1871-E	FE	0.882	0.101		1376-V	8486-V	VV	0.897	0.698
143-Y	1873-Q	YQ	0.949	0.812		1376-T	8486-I	TI	0.8	0.121
143-F	1873-K	FK	0.833	0.101		1376-V	8485-T	VT	0.938	0.711
143-Y	1874-Q	YQ	0.96	0.812		1376-T	8485-S	TS	0.923	0.161
143-F	1874-H	FH	0.811	0.101		1376-V	8487-H	VH	0.894	0.678
143-F	1840-Q	FQ	1	0.101		1376-T	8487-R	TR	0.769	0.134
143-F	1844-T	FT	0.8	0.067		1376-V	8524-A	VA	0.905	0.671
143-F	1847-K	FK	0.882	0.101		1376-T	8524-T	TT	0.826	0.128
143-F	1833-E	FE	0.75	0.101		1376-V	8538-Q	VQ	0.914	0.711
143-F	1859-P	FP	0.848	0.094		1376-T	8538-H	TH	0.87	0.134
143-F	1837-K	FK	0.968	0.101		1376-V	8534-Y	VY	0.904	0.691
143-Y	1878-L	YL	0.985	0.872		1376-T	8534-S	TS	0.87	0.134
143-F	1878-I	FI	0.75	0.06		1376-V	8526-H	VH	0.771	0.497
143-Y	1881-N	YN	0.953	0.819		1376-T	8526-K	TK	0.816	0.134
143-F	1881-S	FS	0.769	0.101		1376-V	8561-M	VM	0.883	0.631
143-Y	1893-T	YT	0.953	0.819		1376-T	8561-L	TL	0.909	0.168
143-F	1893-K	FK	0.789	0.101		1376-V	8550-I	VI	0.925	0.705
143-Y	1897-A	YA	0.922	0.752		1376-T	8550-V	TV	0.926	0.168
143-F	1897-S	FS	0.789	0.101		1376-V	8577-I	VI	0.703	0.43
143-Y	1903-R	YR	0.926	0.758		1376-T	8577-S	TS	0.762	0.107
143-F	1903-C	FC	1	0.101		1376-V	8587-C	VC	0.918	0.711
143-Y	1908-H	YH	0.952	0.799		1376-T	8587-L	TL	0.744	0.107
143-F	1908-L	FL	0.714	0.101		1376-V	8581-C	VC	0.89	0.678
143-F	1869-Q	FQ	0.968	0.101		1376-T	8581-V	TV	0.732	0.101
143-Y	1912-M	YM	0.961	0.832		1376-V	8607-V	VV	0.906	0.711
143-F	1912-S	FS	1	0.101		1376-T	8607-L	TL	0.851	0.134
143-Y	1973-T	YT	0.969	0.846		1376-V	8625-D	VD	0.924	0.698
143-F	1973-N	FN	0.882	0.101		1376-T	8625-S	TS	0.851	0.134
143-Y	1944-T	YT	0.924	0.772		1376-V	8626-T	VT	0.906	0.711
143-F	1944-V	FV	0.833	0.101		1376-T	8626-S	TS	0.851	0.134
143-Y	1919-V	YV	0.985	0.872		1376-V	8640-L	VL	0.926	0.711
143-F	1919-I	FI	0.968	0.101		1376-T	8640-S	TS	0.714	0.101
143-Y	1927-T	YT	0.949	0.812		1376-V	8639-K	VK	0.868	0.617
143-F	1927-N	FN	0.824	0.094		1376-T	8639-I	TI	0.846	0.148
143-Y	1945-Y	YY	0.965	0.839		1376-V	8641-K	VK	0.951	0.711
143-F	1945-C	FC	0.857	0.101		1376-T	8641-E	TE	0.7	0.094
143-Y	1986-L	YL	0.96	0.812		1376-V	8654-H	VH	0.938	0.711
143-F	1986-F	FF	0.789	0.101		1376-T	8654-E	TE	0.846	0.148
143-Y	1989-S	YS	0.927	0.772		1376-V	8652-D	VD	0.867	0.611
143-F	1989-D	FD	0.833	0.101		1376-T	8652-K	TK	0.863	0.148
143-Y	1976-L	YL	0.845	0.658		1376-V	8650-S	VS	0.938	0.711
143-F	1976-Y	FY	0.811	0.101		1376-T	8650-T	TT	0.851	0.134
143-Y	1963-Y	YY	0.949	0.812		1376-V	8660-Y	VY	0.906	0.711
143-F	1963-F	FF	0.769	0.101		1376-T	8660-C	TC	0.851	0.134
143-Y	1949-E	YE	0.956	0.805		1376-V	8669-E	VE	0.906	0.711
143-F	1949-D	FD	0.833	0.101		1376-T	8669-S	TS	0.851	0.134
143-Y	1954-G	YG	0.962	0.846		1376-V	8665-G	VG	0.883	0.711
143-F	1954-N	FN	0.714	0.067		1376-T	8665-S	TS	0.732	0.101
143-Y	2004-F	YF	0.949	0.812		1376-V	8675-E	VE	0.892	0.691
143-F	2004-Y	FY	0.769	0.101		1376-T	8675-Y	TY	0.851	0.134
143-Y	2030-R	YR	0.958	0.832		1376-V	8687-N	VN	0.908	0.698
143-F	2030-K	FK	0.8	0.094		1376-T	8687-H	TH	0.898	0.148
143-Y	2033-S	YS	0.952	0.799		1376-V	8698-W	VW	0.902	0.711
143-F	2033-T	FT	0.714	0.101		1376-T	8698-D	TD	0.826	0.128
143-Y	2001-M	YM	0.949	0.812		1376-V	8696-L	VL	0.933	0.698
143-F	2001-L	FL	0.909	0.101		1376-T	8696-I	TI	0.898	0.148
143-Y	2034-A	YA	0.895	0.711		1376-V	8701-D	VD	0.919	0.685
143-F	2034-P	FP	0.75	0.101		1376-T	8701-P	TP	0.732	0.101
143-Y	2053-Q	YQ	0.953	0.819		1376-V	8700-K	VK	0.942	0.711
143-Y	2067-L	YL	0.973	0.852		1376-T	8700-E	TE	0.844	0.128
143-F	2067-I	FI	0.909	0.101		1376-V	8805-E	VE	0.902	0.651
143-F	2053-N	FN	0.857	0.101		1376-T	8805-R	TR	0.851	0.134
143-Y	2058-T	YT	0.948	0.799		1376-V	8791-T	VT	0.918	0.711
143-Y	2086-A	YA	0.804	0.591		1376-T	8791-S	TS	0.88	0.148
143-F	2086-K	FK	0.846	0.074		1376-V	8792-V	VV	0.903	0.685
143-Y	2083-E	YE	0.945	0.805		1376-T	8792-F	TF	0.88	0.148
143-F	2083-D	FD	0.722	0.087		1376-V	8814-A	VA	0.886	0.705
143-Y	2101-Q	YQ	0.937	0.792		1376-T	8814-S	TS	0.744	0.107
143-F	2101-L	FL	1	0.101		1376-V	8806-G	VG	0.888	0.664
143-Y	2119-I	YI	0.911	0.752		1376-T	8806-W	TW	0.851	0.134
143-F	2119-L	FL	0.732	0.101		1376-V	8853-S	VS	0.902	0.711
143-F	2058-A	FA	0.714	0.101		1376-T	8853-A	TA	0.87	0.134
143-Y	2132-V	YV	0.985	0.872		1376-V	8846-M	VM	0.934	0.711
143-F	2132-I	FI	1	0.101		1376-T	8846-C	TC	0.87	0.134
143-Y	2131-N	YN	0.961	0.832		1376-V	8865-V	VV	0.918	0.711
143-Y	2138-D	YD	0.712	0.49		1376-T	8865-I	TI	0.92	0.154
143-Y	2139-E	YE	0.944	0.799		1376-V	8843-A	VA	0.906	0.711
143-Y	2122-D	YD	0.973	0.852		1376-T	8843-T	TT	0.87	0.134
143-Y	2147-L	YL	0.965	0.839		1376-V	8938-R	VR	0.906	0.711
143-F	2131-D	FD	0.833	0.101		1376-T	8938-H	TH	0.851	0.134
143-Y	2141-V	YV	0.973	0.832		1376-V	8947-M	VM	0.897	0.671
143-F	2138-N	FN	0.889	0.081		1376-T	8947-L	TL	0.759	0.148
143-Y	2150-E	YE	0.985	0.872		1376-V	8889-V	VV	0.922	0.711
143-F	2139-D	FD	0.757	0.094		1376-T	8889-I	TI	0.92	0.154
143-Y	2160-T	YT	0.996	0.872		1376-V	8958-I	VI	0.902	0.711
143-F	2122-N	FN	0.909	0.101		1376-T	8958-L	TL	0.87	0.134
143-Y	2158-E	YE	0.977	0.839		1376-V	8900-I	VI	0.918	0.711
143-Y	2172-L	YL	0.935	0.772		1376-T	8900-L	TL	0.88	0.148
143-F	2141-L	FL	0.968	0.101		1376-V	8968-S	VS	0.914	0.711
143-F	2147-V	FV	0.824	0.094		1376-T	8968-H	TH	0.87	0.134
143-Y	2162-I	YI	0.949	0.812		1376-V	9002-T	VT	0.843	0.631
143-Y	2173-A	YA	0.956	0.805		1376-T	9002-G	TG	0.87	0.134
143-Y	2193-S	YS	0.928	0.779		1376-V	8964-M	VM	0.902	0.711
143-Y	2194-K	YK	0.949	0.812		1376-T	8964-I	TI	0.87	0.134
143-Y	2196-L	YL	0.935	0.772		1376-V	9010-N	VN	0.917	0.705
143-Y	2197-A	YA	0.953	0.812		1376-T	9010-S	TS	0.87	0.134
143-F	2197-N	FN	1	0.101		1376-V	9027-N	VN	0.913	0.705
143-F	2172-R	FR	1	0.101		1376-T	9027-S	TS	0.87	0.134
143-F	2162-L	FL	0.769	0.101		1376-V	9025-G	VG	0.913	0.705
143-F	2193-D	FD	0.857	0.101		1376-T	9025-S	TS	0.8	0.121
143-F	2194-T	FT	0.737	0.094		1376-V	9001-G	VG	0.901	0.705
143-F	2150-T	FT	1	0.101		1376-T	9001-A	TA	0.773	0.114
143-F	2173-V	FV	0.968	0.101		1376-V	9067-G	VG	0.934	0.711
143-F	2158-D	FD	0.857	0.101		1376-T	9067-E	TE	0.766	0.121
143-F	2160-S	FS	1	0.101		1376-V	9099-E	VE	0.874	0.631
143-F	2196-A	FA	0.966	0.094		1376-T	9099-D	TD	0.818	0.121
143-Y	2205-Q	YQ	0.926	0.758		1376-V	9115-G	VG	0.913	0.705
143-F	2205-K	FK	0.789	0.101		1376-T	9115-S	TS	0.732	0.101
143-Y	2213-C	YC	0.949	0.812		1376-V	9130-V	VV	0.906	0.711
143-F	2213-I	FI	1	0.101		1376-T	9130-I	TI	0.809	0.128
143-Y	2204-G	YG	0.96	0.812		1376-V	9156-S	VS	0.919	0.685
143-F	2204-N	FN	0.75	0.101		1376-T	9156-G	TG	0.844	0.128
143-Y	2206-A	YA	0.857	0.664		1376-V	9167-V	VV	0.882	0.678
143-Y	2211-S	YS	0.926	0.758		1376-T	9167-I	TI	0.769	0.134
143-Y	2215-K	YK	0.969	0.826		1376-V	9139-E	VE	0.883	0.711
143-F	2215-T	FT	0.882	0.101		1376-T	9139-D	TD	0.732	0.101
143-Y	2218-V	YV	0.836	0.631		1376-V	9188-N	VN	0.891	0.711
143-F	2218-L	FL	0.857	0.101		1376-T	9188-A	TA	0.714	0.101
143-Y	2219-Q	YQ	0.956	0.805		1376-V	9228-G	VG	0.902	0.711
143-F	2219-N	FN	0.789	0.101		1376-T	9228-N	TN	0.87	0.134
143-F	2206-V	FV	0.718	0.094		1376-V	9249-S	VS	0.938	0.711
143-Y	2223-N	YN	0.904	0.725		1376-T	9249-G	TG	0.826	0.128
143-F	2223-T	FT	0.848	0.094		1376-V	9229-N	VN	0.897	0.705
143-Y	2234-F	YF	0.937	0.792		1376-T	9229-S	TS	0.711	0.107
143-F	2234-L	FL	0.714	0.101		1376-V	9241-N	VN	0.848	0.617
143-Y	2259-S	YS	0.957	0.819		1376-T	9241-T	TT	0.809	0.128
143-F	2259-T	FT	0.769	0.101		1376-V	9254-T	VT	0.887	0.711
143-Y	2264-A	YA	0.944	0.785		1376-T	9254-A	TA	0.714	0.101
143-F	2264-G	FG	0.833	0.101		1376-V	9250-G	VG	0.922	0.711
143-Y	2266-L	YL	0.96	0.812		1376-T	9250-N	TN	0.826	0.128
143-F	2266-F	FF	0.769	0.101		1376-V	9253-E	VE	0.926	0.711
143-Y	2269-D	YD	0.945	0.805		1376-T	9253-D	TD	0.923	0.161
143-F	2269-E	FE	0.732	0.101		1376-V	9371-H	VH	0.895	0.711
143-Y	2251-L	YL	0.935	0.772		1376-T	9371-T	TT	0.714	0.101
143-F	2251-M	FM	0.732	0.101		1376-V	9413-T	VT	0.881	0.671
143-Y	2222-F	YF	0.957	0.826		1376-T	9413-A	TA	0.833	0.134
143-F	2222-C	FC	0.789	0.101		1376-V	9414-D	VD	0.823	0.671
143-Y	2285-T	YT	0.992	0.872		1376-P	9414-E	PE	1	0.02
143-F	2285-N	FN	1	0.101		1376-V	9418-P	VP	0.872	0.685
143-Y	2275-V	YV	0.957	0.826		1376-T	9418-A	TA	0.732	0.101
143-F	2275-L	FL	0.811	0.101		1376-V	9427-P	VP	0.902	0.711
143-Y	2295-I	YI	0.935	0.779		1376-T	9427-Q	TQ	0.87	0.134
143-F	2295-V	FV	0.75	0.101		1376-V	9437-M	VM	0.929	0.698
143-Y	2290-L	YL	0.965	0.839		1376-T	9437-L	TL	0.909	0.168
143-F	2290-F	FF	0.833	0.101		1376-V	9446-N	VN	0.796	0.55
143-Y	2288-M	YM	0.952	0.799		1376-T	9446-Q	TQ	0.939	0.154
143-F	2288-I	FI	0.882	0.101		1376-V	9442-R	VR	0.921	0.705
143-Y	2284-F	YF	0.956	0.805		1376-T	9442-K	TK	0.83	0.148
143-F	2284-I	FI	0.857	0.101		1376-V	9451-A	VA	0.908	0.698
143-Y	2272-I	YI	0.969	0.826		1376-T	9451-W	TW	0.92	0.154
143-F	2272-F	FF	0.857	0.101		1376-V	9452-S	VS	0.913	0.705
143-Y	2279-K	YK	0.957	0.826		1376-T	9452-W	TW	0.92	0.154
143-F	2279-N	FN	0.789	0.101		1376-V	9450-G	VG	0.884	0.691
143-Y	2303-V	YV	0.956	0.805		1376-T	9450-S	TS	0.732	0.101
143-F	2303-S	FS	0.857	0.101		1377-D	1402-K	DK	0.818	0.617
143-F	2211-T	FT	0.714	0.101		1377-C	1402-R	CR	0.857	0.081
143-Y	2311-L	YL	0.924	0.772		1377-D	1403-C	DC	0.747	0.584
143-F	2311-M	FM	0.789	0.101		1377-N	1403-A	NA	0.75	0.02
143-Y	2323-V	YV	0.937	0.792		1377-C	1413-K	CK	0.96	0.081
143-F	2323-Y	FY	0.789	0.101		1377-N	1413-N	NN	0.75	0.02
143-Y	2336-M	YM	0.952	0.799		1377-D	1419-E	DE	0.714	0.51
143-F	2336-A	FA	0.968	0.101		1377-C	1419-D	CD	1	0.081
143-Y	2331-S	YS	0.949	0.812		1377-D	1464-K	DK	0.791	0.611
143-F	2331-T	FT	0.769	0.101		1377-C	1464-R	CR	0.8	0.054
143-Y	2340-E	YE	0.846	0.644		1377-D	1487-S	DS	0.725	0.557
143-F	2340-T	FT	0.833	0.101		1377-N	1487-N	NN	0.75	0.02
143-Y	2337-D	YD	0.949	0.812		1377-D	1564-S	DS	0.748	0.537
143-F	2337-T	FT	0.933	0.094		1377-C	1564-T	CT	0.923	0.081
143-Y	2343-F	YF	0.944	0.785		1377-A	1593-T	AT	0.706	0.161
143-F	2343-I	FI	0.769	0.101		1377-C	1593-I	CI	0.727	0.081
143-Y	2357-S	YS	0.952	0.799		1377-D	1601-L	DL	0.73	0.564
143-F	2357-T	FT	0.938	0.101		1377-N	1601-K	NK	0.75	0.02
143-Y	2360-A	YA	0.974	0.866		1377-D	1620-V	DV	0.741	0.577
143-F	2360-S	FS	0.867	0.087		1377-N	1620-L	NL	0.75	0.02
143-Y	2373-L	YL	0.953	0.819		1377-D	1648-Q	DQ	0.803	0.617
143-F	2373-W	FW	0.769	0.101		1377-C	1648-H	CH	1	0.081
143-Y	2366-V	YV	0.985	0.872		1377-D	1651-P	DP	0.793	0.617
143-F	2366-I	FI	0.968	0.101		1377-C	1651-S	CS	0.762	0.054
143-Y	2371-Y	YY	0.953	0.819		1377-D	1662-I	DI	0.802	0.611
143-F	2371-F	FF	0.769	0.101		1377-C	1662-V	CV	0.923	0.081
143-Y	2378-L	YL	0.969	0.826		1377-D	1770-I	DI	0.788	0.611
143-Y	2397-L	YL	0.96	0.812		1377-C	1770-T	CT	0.737	0.047
143-Y	2381-A	YA	0.948	0.792		1377-D	1780-E	DE	0.786	0.617
143-Y	2393-K	YK	0.973	0.839		1377-C	1780-D	CD	0.737	0.047
143-Y	2406-V	YV	0.901	0.732		1377-D	1799-S	DS	0.807	0.617
143-F	2378-F	FF	0.811	0.101		1377-C	1799-F	CF	0.909	0.067
143-Y	2401-S	YS	0.956	0.805		1377-N	1799-T	NT	0.75	0.02
143-F	2397-V	FV	0.732	0.101		1377-D	1806-V	DV	0.814	0.617
143-Y	2389-M	YM	0.96	0.812		1377-C	1806-L	CL	1	0.081
143-F	2381-V	FV	0.789	0.101		1377-N	1806-T	NT	0.75	0.02
143-Y	2409-G	YG	0.981	0.846		1377-C	1903-H	CH	0.737	0.047
143-F	2393-R	FR	0.789	0.101		1377-N	1903-S	NS	0.75	0.02
143-Y	2413-S	YS	0.956	0.805		1377-D	1976-L	DL	0.715	0.463
143-Y	2428-I	YI	0.956	0.805		1377-N	1976-F	NF	0.75	0.02
143-F	2401-A	FA	0.833	0.101		1377-A	2013-T	AT	0.714	0.168
143-F	2406-L	FL	0.732	0.101		1377-C	2013-F	CF	0.737	0.047
143-F	2389-I	FI	0.714	0.101		1377-N	2013-Q	NQ	0.75	0.02
143-F	2409-S	FS	1	0.101		1377-D	2002-T	DT	0.722	0.55
143-F	2413-V	FV	0.811	0.101		1377-N	2002-A	NA	0.75	0.02
143-F	2428-L	FL	0.789	0.101		1377-D	2076-V	DV	0.776	0.604
143-Y	2458-M	YM	0.96	0.812		1377-S	2076-L	SL	0.75	0.02
143-Y	2488-K	YK	0.953	0.819		1377-D	2081-S	DS	0.745	0.51
143-Y	2499-R	YR	0.965	0.826		1377-N	2081-K	NK	0.75	0.02
143-F	2499-K	FK	0.789	0.101		1377-D	2102-Q	DQ	0.706	0.362
143-F	2458-V	FV	0.75	0.101		1377-C	2102-P	CP	0.957	0.074
143-F	2488-R	FR	0.769	0.101		1377-N	2102-N	NN	0.75	0.02
143-Y	2559-L	YL	0.989	0.879		1377-D	2089-D	DD	0.788	0.597
143-F	2559-I	FI	1	0.101		1377-C	2089-G	CG	0.87	0.067
143-Y	2575-P	YP	0.948	0.799		1377-D	2091-Q	DQ	0.774	0.597
143-F	2575-S	FS	0.833	0.101		1377-C	2091-P	CP	0.737	0.047
143-Y	2558-A	YA	0.956	0.805		1377-D	2103-P	DP	0.764	0.456
143-Y	2611-A	YA	0.969	0.846		1377-N	2103-D	ND	0.75	0.02
143-F	2611-S	FS	0.857	0.101		1377-D	2159-N	DN	0.789	0.503
143-Y	2642-T	YT	0.962	0.839		1377-N	2159-K	NK	0.75	0.02
143-F	2642-A	FA	0.8	0.094		1377-D	2180-A	DA	0.73	0.564
143-Y	2676-S	YS	0.945	0.805		1377-N	2180-L	NL	0.75	0.02
143-F	2676-A	FA	0.938	0.101		1377-D	2209-T	DT	0.81	0.557
143-Y	2681-G	YG	0.965	0.839		1377-A	2209-I	AI	0.706	0.121
143-F	2681-N	FN	0.833	0.101		1377-N	2209-L	NL	0.75	0.02
143-Y	2675-H	YH	0.964	0.819		1377-D	2212-N	DN	0.762	0.57
143-F	2675-E	FE	0.769	0.101		1377-N	2212-D	ND	0.75	0.02
143-Y	2686-G	YG	0.956	0.805		1377-D	2221-V	DV	0.733	0.517
143-F	2686-N	FN	0.714	0.101		1377-C	2221-I	CI	0.774	0.081
143-Y	2702-T	YT	0.964	0.819		1377-D	2242-S	DS	0.769	0.591
143-F	2702-S	FS	0.714	0.101		1377-N	2242-H	NH	0.75	0.02
143-Y	2699-V	YV	0.949	0.812		1377-D	2280-F	DF	0.803	0.617
143-F	2699-F	FF	0.75	0.101		1377-C	2280-S	CS	1	0.081
143-Y	2718-H	YH	0.924	0.772		1377-D	2304-T	DT	0.802	0.57
143-F	2718-Q	FQ	0.789	0.101		1377-N	2304-G	NG	0.75	0.02
143-Y	2705-D	YD	0.989	0.879		1377-D	2309-V	DV	0.764	0.597
143-F	2705-E	FE	1	0.101		1377-N	2309-L	NL	0.75	0.02
143-Y	2731-F	YF	0.953	0.819		1377-D	2310-L	DL	0.804	0.497
143-F	2731-Y	FY	0.769	0.101		1377-A	2310-C	AC	0.821	0.154
143-Y	2768-S	YS	0.949	0.812		1377-D	2314-F	DF	0.744	0.389
143-F	2768-A	FA	0.75	0.101		1377-N	2314-A	NA	0.75	0.02
143-F	2558-S	FS	0.769	0.101		1377-D	2317-P	DP	0.786	0.604
143-Y	2753-N	YN	0.969	0.832		1377-C	2317-S	CS	0.8	0.054
143-F	2753-S	FS	0.789	0.101		1377-D	2316-A	DA	0.706	0.362
143-Y	2767-V	YV	0.949	0.812		1377-A	2316-V	AV	0.714	0.168
143-F	2767-I	FI	0.75	0.101		1377-C	2316-I	CI	0.8	0.081
143-Y	2796-I	YI	0.953	0.819		1377-D	2322-G	DG	0.723	0.544
143-F	2796-L	FL	0.769	0.101		1377-N	2322-L	NL	0.75	0.02
143-Y	2776-Y	YY	0.961	0.819		1377-D	2321-S	DS	0.72	0.362
143-F	2776-F	FF	0.732	0.101		1377-A	2321-D	AD	0.735	0.168
143-Y	2710-I	YI	0.922	0.752		1377-C	2321-G	CG	0.909	0.067
143-F	2710-V	FV	0.75	0.101		1377-D	2313-N	DN	0.875	0.611
143-Y	2812-I	YI	0.953	0.819		1377-A	2313-S	AS	0.821	0.154
143-F	2812-V	FV	0.769	0.101		1377-N	2313-V	NV	0.75	0.02
143-Y	2817-S	YS	0.965	0.839		1377-D	2335-T	DT	0.716	0.483
143-F	2817-A	FA	0.833	0.101		1377-N	2335-G	NG	0.75	0.02
143-Y	2831-L	YL	0.828	0.631		1377-D	2340-E	DE	0.723	0.456
143-F	2831-Q	FQ	1	0.101		1377-A	2340-Q	AQ	0.755	0.134
143-Y	2833-L	YL	0.981	0.866		1377-N	2340-S	NS	0.75	0.02
143-F	2833-I	FI	1	0.101		1377-D	2385-F	DF	0.732	0.45
143-Y	2825-S	YS	0.96	0.812		1377-A	2385-L	AL	0.821	0.154
143-F	2825-N	FN	0.909	0.101		1377-D	2450-I	DI	0.749	0.43
143-Y	2827-T	YT	0.952	0.805		1377-C	2450-T	CT	0.8	0.054
143-F	2827-N	FN	0.75	0.101		1377-D	2546-S	DS	0.844	0.597
143-Y	2840-V	YV	0.965	0.839		1377-A	2546-A	AA	0.807	0.154
143-F	2840-L	FL	0.968	0.101		1377-D	2553-A	DA	0.768	0.49
143-Y	2829-F	YF	0.961	0.832		1377-N	2553-V	NV	0.75	0.02
143-Y	2839-C	YC	0.977	0.839		1377-D	2604-K	DK	0.79	0.617
143-Y	2842-A	YA	0.885	0.698		1377-C	2604-R	CR	0.8	0.054
143-Y	2846-C	YC	0.956	0.805		1377-D	2614-S	DS	0.736	0.57
143-F	2829-L	FL	0.882	0.101		1377-N	2614-V	NV	0.75	0.02
143-Y	2844-L	YL	0.96	0.812		1377-D	2653-V	DV	0.79	0.617
143-F	2839-F	FF	1	0.101		1377-C	2653-I	CI	0.8	0.054
143-Y	2848-I	YI	0.712	0.49		1377-D	2722-E	DE	0.771	0.611
143-F	2842-V	FV	0.813	0.087		1377-S	2722-D	SD	0.8	0.027
143-F	2846-F	FF	0.732	0.101		1377-D	2837-L	DL	0.737	0.564
143-Y	2855-L	YL	0.989	0.879		1377-N	2837-I	NI	0.75	0.02
143-F	2844-A	FA	0.889	0.081		1377-D	2843-A	DA	0.755	0.591
143-Y	2850-M	YM	0.965	0.826		1377-N	2843-V	NV	0.75	0.02
143-Y	2857-V	YV	0.798	0.584		1377-D	2854-T	DT	0.702	0.356
143-Y	2860-G	YG	0.956	0.805		1377-N	2854-I	NI	0.727	0.027
143-Y	2872-Q	YQ	0.964	0.819		1377-C	2848-T	CT	0.8	0.054
143-F	2848-L	FL	0.882	0.101		1377-N	2848-C	NC	0.75	0.02
143-Y	2873-D	YD	0.973	0.832		1377-D	2881-S	DS	0.758	0.577
143-F	2855-M	FM	1	0.101		1377-N	2881-N	NN	0.75	0.02
143-Y	2880-V	YV	0.871	0.678		1377-D	2999-E	DE	0.79	0.617
143-Y	2862-T	YT	0.96	0.812		1377-C	2999-D	CD	0.8	0.054
143-Y	2863-N	YN	0.956	0.805		1377-D	3107-V	DV	0.766	0.604
143-F	2850-T	FT	0.789	0.101		1377-N	3107-I	NI	0.727	0.027
143-F	2857-K	FK	0.769	0.101		1377-D	3111-I	DI	0.703	0.517
143-Y	2884-D	YD	0.949	0.812		1377-N	3111-F	NF	0.75	0.02
143-Y	2892-G	YG	0.977	0.859		1377-D	3158-S	DS	0.767	0.597
143-Y	2905-R	YR	0.709	0.483		1377-N	3158-A	NA	0.75	0.02
143-F	2905-T	FT	0.833	0.101		1377-D	3193-P	DP	0.79	0.617
143-Y	2909-S	YS	0.873	0.691		1377-C	3193-S	CS	0.8	0.054
143-F	2909-A	FA	0.968	0.101		1377-D	3326-R	DR	0.79	0.617
143-Y	2912-V	YV	0.957	0.819		1377-C	3326-K	CK	0.8	0.054
143-F	2912-L	FL	1	0.101		1377-D	3392-A	DA	0.79	0.617
143-F	2880-A	FA	1	0.101		1377-C	3392-T	CT	0.8	0.054
143-F	2884-T	FT	1	0.101		1377-D	3674-T	DT	0.753	0.47
143-F	2863-S	FS	0.811	0.101		1377-N	3674-V	NV	0.75	0.02
143-F	2862-S	FS	0.789	0.101		1377-D	3711-M	DM	0.734	0.564
143-F	2860-D	FD	0.714	0.101		1377-N	3711-V	NV	0.75	0.02
143-F	2873-G	FG	0.882	0.101		1377-D	3787-D	DD	0.79	0.617
143-F	2872-D	FD	0.968	0.101		1377-C	3787-E	CE	0.8	0.054
143-Y	2932-V	YV	0.957	0.826		1377-D	3949-Q	DQ	0.79	0.617
143-F	2932-I	FI	0.789	0.101		1377-C	3949-R	CR	0.8	0.054
143-Y	2924-I	YI	0.949	0.812		1377-D	4035-V	DV	0.79	0.617
143-F	2924-V	FV	0.769	0.101		1377-C	4035-I	CI	0.8	0.054
143-Y	2997-L	YL	0.953	0.819		1377-D	4169-Q	DQ	0.803	0.617
143-F	2997-V	FV	0.769	0.101		1377-C	4169-P	CP	1	0.081
143-Y	2965-S	YS	0.965	0.832		1377-D	4179-P	DP	0.764	0.577
143-F	2965-T	FT	0.789	0.101		1377-N	4179-N	NN	0.75	0.02
143-Y	2936-I	YI	0.875	0.705		1377-D	4234-S	DS	0.778	0.564
143-F	2936-T	FT	0.741	0.067		1377-A	4234-A	AA	0.739	0.114
143-Y	3002-I	YI	0.965	0.839		1377-D	4344-A	DA	0.763	0.55
143-F	3002-V	FV	0.857	0.101		1377-C	4344-S	CS	0.96	0.081
143-Y	2985-M	YM	0.939	0.779		1377-D	4510-K	DK	0.784	0.584
143-F	2985-S	FS	1	0.101		1377-C	4510-M	CM	0.8	0.054
143-Y	3003-S	YS	0.949	0.812		1377-D	4622-I	DI	0.824	0.597
143-F	3003-A	FA	1	0.101		1377-A	4622-V	AV	0.731	0.128
143-Y	3005-S	YS	0.961	0.819		1377-D	4676-V	DV	0.702	0.53
143-Y	3006-E	YE	0.949	0.812		1377-N	4676-A	NA	0.75	0.02
143-F	2892-D	FD	0.909	0.101		1377-D	4716-L	DL	0.702	0.53
143-Y	3057-L	YL	0.957	0.826		1377-N	4716-H	NH	0.75	0.02
143-F	3005-E	FE	0.769	0.101		1377-D	4987-I	DI	0.803	0.617
143-Y	3069-H	YH	0.969	0.826		1377-C	4987-L	CL	1	0.081
143-F	3069-Y	FY	0.732	0.101		1377-D	4784-I	DI	0.79	0.617
143-F	3006-S	FS	0.833	0.101		1377-C	4784-M	CM	0.8	0.054
143-Y	3083-M	YM	0.948	0.792		1377-D	4857-A	DA	0.803	0.617
143-F	3057-V	FV	0.789	0.101		1377-C	4857-S	CS	1	0.081
143-Y	3086-I	YI	0.956	0.805		1377-D	5062-T	DT	0.745	0.49
143-F	3083-V	FV	0.811	0.101		1377-A	5062-S	AS	0.717	0.128
143-Y	3087-A	YA	0.948	0.792		1377-D	5174-L	DL	0.784	0.611
143-Y	3089-I	YI	0.962	0.839		1377-C	5174-I	CI	0.762	0.054
143-F	3086-L	FL	0.75	0.101		1377-D	5381-V	DV	0.803	0.617
143-Y	3094-V	YV	0.965	0.832		1377-C	5381-I	CI	1	0.081
143-Y	3097-V	YV	0.977	0.846		1377-D	5461-P	DP	0.79	0.617
143-Y	3106-V	YV	0.949	0.812		1377-C	5461-S	CS	0.8	0.054
143-F	3087-T	FT	0.789	0.101		1377-D	5644-D	DD	0.8	0.591
143-Y	3112-I	YI	0.969	0.832		1377-C	5644-E	CE	0.774	0.081
143-F	3089-M	FM	0.8	0.094		1377-D	5728-D	DD	0.79	0.617
143-Y	3115-L	YL	0.953	0.819		1377-C	5728-A	CA	0.8	0.054
143-Y	3119-A	YA	0.96	0.812		1377-D	5544-R	DR	0.786	0.604
143-Y	3134-N	YN	0.953	0.819		1377-C	5544-K	CK	0.909	0.067
143-F	3097-I	FI	0.857	0.101		1377-D	5889-A	DA	0.752	0.57
143-F	3094-I	FI	0.833	0.101		1377-C	5889-V	CV	0.762	0.054
143-F	3106-I	FI	0.857	0.101		1377-D	6115-N	DN	0.804	0.55
143-Y	3139-A	YA	0.957	0.826		1377-A	6115-S	AS	0.772	0.148
143-Y	3125-K	YK	0.953	0.819		1377-D	6145-N	DN	0.79	0.617
143-Y	3141-A	YA	0.969	0.846		1377-C	6145-S	CS	0.8	0.054
143-Y	3150-I	YI	0.949	0.805		1377-D	6188-P	DP	0.788	0.611
143-Y	3156-A	YA	0.957	0.826		1377-C	6188-S	CS	0.762	0.054
143-F	3139-F	FF	0.857	0.101		1377-D	6283-I	DI	0.788	0.611
143-F	3141-T	FT	0.857	0.101		1377-C	6283-V	CV	0.818	0.06
143-F	3150-V	FV	0.732	0.101		1377-D	6338-A	DA	0.781	0.597
143-F	3125-R	FR	0.769	0.101		1377-C	6338-V	CV	0.75	0.06
143-F	3115-V	FV	0.714	0.067		1377-D	6531-A	DA	0.778	0.436
143-F	3134-S	FS	0.769	0.101		1377-C	6531-I	CI	0.923	0.081
143-F	3112-V	FV	0.769	0.101		1377-D	6613-V	DV	0.795	0.611
143-F	3119-L	FL	0.769	0.101		1377-C	6613-I	CI	0.917	0.074
143-Y	3167-F	YF	0.977	0.839		1377-D	6745-E	DE	0.79	0.617
143-F	3167-I	FI	0.968	0.101		1377-C	6745-D	CD	0.8	0.054
143-Y	3175-F	YF	0.953	0.819		1377-D	6776-K	DK	0.702	0.53
143-F	3175-L	FL	0.769	0.101		1377-N	6776-V	NV	0.75	0.02
143-Y	3185-L	YL	0.957	0.819		1377-D	6849-H	DH	0.784	0.611
143-F	3185-I	FI	0.938	0.101		1377-C	6849-Y	CY	0.8	0.054
143-Y	3188-F	YF	0.965	0.826		1377-D	6949-T	DT	0.763	0.55
143-F	3188-M	FM	0.833	0.101		1377-C	6949-I	CI	0.727	0.081
143-Y	3189-A	YA	0.945	0.805		1377-D	6972-D	DD	0.784	0.611
143-F	3189-V	FV	0.75	0.101		1377-C	6972-E	CE	0.8	0.054
143-Y	3192-S	YS	0.953	0.819		1377-D	6999-K	DK	0.718	0.53
143-F	3192-T	FT	0.769	0.101		1377-N	6999-C	NC	0.75	0.02
143-F	3156-V	FV	0.857	0.101		1377-D	7162-W	DW	0.79	0.617
143-Y	3194-I	YI	0.957	0.826		1377-C	7162-F	CF	0.8	0.054
143-F	3194-L	FL	0.789	0.101		1377-D	7156-N	DN	0.773	0.57
143-Y	3209-L	YL	0.969	0.826		1377-N	7156-V	NV	0.75	0.02
143-F	3209-T	FT	0.811	0.101		1377-C	7166-Y	CY	0.727	0.054
143-Y	3202-I	YI	0.96	0.812		1377-N	7166-P	NP	0.75	0.02
143-F	3202-V	FV	0.8	0.094		1377-C	7177-Y	CY	0.727	0.054
143-Y	3201-A	YA	0.917	0.745		1377-N	7177-Q	NQ	0.75	0.02
143-F	3201-I	FI	0.833	0.101		1377-D	7181-C	DC	0.788	0.611
143-Y	3213-H	YH	0.953	0.819		1377-C	7181-T	CT	0.727	0.054
143-F	3213-Y	FY	0.769	0.101		1377-D	7209-F	DF	0.708	0.537
143-Y	3205-F	YF	0.96	0.812		1377-N	7209-N	NN	0.75	0.02
143-F	3205-I	FI	0.789	0.101		1377-D	7248-P	DP	0.753	0.564
143-Y	3204-V	YV	0.939	0.826		1377-N	7248-F	NF	0.75	0.02
143-F	3204-I	FI	0.8	0.067		1377-D	7285-I	DI	0.767	0.564
143-Y	3230-T	YT	0.953	0.819		1377-N	7285-F	NF	0.75	0.02
143-F	3230-S	FS	0.769	0.101		1377-D	7298-N	DN	0.724	0.51
143-Y	3255-E	YE	0.977	0.859		1377-C	7298-Y	CY	0.706	0.081
143-F	3255-D	FD	0.909	0.101		1377-C	7308-I	CI	0.8	0.054
143-Y	3256-T	YT	0.981	0.852		1377-N	7308-H	NH	0.75	0.02
143-F	3256-V	FV	0.882	0.101		1377-D	7309-V	DV	0.728	0.53
143-Y	3280-L	YL	0.961	0.819		1377-C	7309-I	CI	0.727	0.054
143-F	3280-M	FM	0.732	0.101		1377-D	7332-A	DA	0.714	0.51
143-Y	3357-T	YT	0.956	0.805		1377-N	7332-K	NK	0.75	0.02
143-F	3357-V	FV	0.833	0.101		1377-C	7350-D	CD	0.737	0.047
143-Y	3368-A	YA	0.956	0.805		1377-N	7350-I	NI	0.75	0.02
143-F	3368-S	FS	1	0.101		1377-D	7354-G	DG	0.77	0.584
143-Y	3408-L	YL	0.949	0.812		1377-N	7354-S	NS	0.75	0.02
143-F	3408-V	FV	0.789	0.101		1377-D	7357-W	DW	0.77	0.584
143-Y	3410-R	YR	0.961	0.826		1377-N	7357-D	ND	0.75	0.02
143-F	3410-K	FK	0.769	0.101		1377-D	7358-N	DN	0.708	0.497
143-Y	3416-S	YS	0.953	0.812		1377-C	7358-G	CG	0.727	0.054
143-F	3416-A	FA	0.732	0.101		1377-D	7385-W	DW	0.767	0.584
143-Y	3456-H	YH	0.818	0.617		1377-C	7385-L	CL	0.762	0.054
143-F	3456-F	FF	0.833	0.101		1377-D	7396-G	DG	0.782	0.591
143-Y	3524-L	YL	0.953	0.819		1377-N	7396-S	NS	0.75	0.02
143-F	3524-V	FV	0.882	0.101		1377-D	7416-R	DR	0.705	0.49
143-Y	3633-K	YK	0.945	0.805		1377-N	7416-S	NS	0.75	0.02
143-F	3633-R	FR	0.732	0.101		1377-D	7435-W	DW	0.717	0.349
143-Y	3589-A	YA	0.961	0.832		1377-N	7435-T	NT	0.75	0.02
143-F	3589-S	FS	0.857	0.101		1377-D	7445-V	DV	0.769	0.591
143-Y	3634-I	YI	0.956	0.805		1377-N	7445-Y	NY	0.75	0.02
143-F	3634-T	FT	0.769	0.101		1377-D	7449-K	DK	0.714	0.544
143-Y	3629-G	YG	0.965	0.839		1377-N	7449-R	NR	0.75	0.02
143-F	3629-S	FS	0.833	0.101		1377-D	7464-T	DT	0.75	0.503
143-Y	3635-V	YV	0.969	0.839		1377-N	7464-Y	NY	0.75	0.02
143-F	3635-I	FI	0.938	0.101		1377-C	7483-Q	CQ	0.727	0.054
143-Y	3607-T	YT	0.949	0.812		1377-N	7483-A	NA	0.75	0.02
143-F	3607-A	FA	0.789	0.101		1377-D	7532-E	DE	0.702	0.53
143-Y	3630-K	YK	0.919	0.765		1377-N	7532-T	NT	0.75	0.02
143-F	3630-A	FA	0.769	0.101		1377-D	7558-K	DK	0.811	0.604
143-Y	3608-I	YI	0.981	0.866		1377-C	7558-N	CN	0.923	0.081
143-F	3608-L	FL	0.968	0.101		1377-N	7558-R	NR	0.75	0.02
143-Y	3652-I	YI	0.977	0.846		1377-D	7665-W	DW	0.714	0.537
143-F	3652-V	FV	0.857	0.101		1377-N	7665-E	NE	0.75	0.02
143-Y	3631-F	YF	0.965	0.839		1377-D	7710-L	DL	0.731	0.557
143-F	3631-V	FV	0.968	0.101		1377-N	7710-R	NR	0.75	0.02
143-Y	3681-A	YA	0.965	0.839		1377-D	7754-T	DT	0.734	0.564
143-F	3681-S	FS	0.833	0.101		1377-N	7754-V	NV	0.75	0.02
143-Y	3678-M	YM	0.952	0.799		1377-D	7764-E	DE	0.779	0.557
143-F	3678-I	FI	0.833	0.101		1377-N	7764-A	NA	0.75	0.02
143-Y	3675-L	YL	0.932	0.779		1377-D	7788-E	DE	0.727	0.51
143-Y	3680-I	YI	0.727	0.51		1377-C	7788-A	CA	0.759	0.074
143-Y	3686-L	YL	0.953	0.819		1377-D	7809-Q	DQ	0.8	0.617
143-Y	3687-L	YL	0.945	0.805		1377-C	7809-H	CH	0.8	0.054
143-Y	3683-C	YC	0.949	0.812		1377-N	7809-D	ND	0.75	0.02
143-Y	3727-E	YE	0.957	0.826		1377-D	7812-P	DP	0.786	0.591
143-F	3675-M	FM	0.938	0.101		1377-C	7812-H	CH	0.8	0.054
143-Y	3729-A	YA	0.945	0.805		1377-N	7812-V	NV	0.75	0.02
143-F	3680-M	FM	0.75	0.101		1377-D	7811-T	DT	0.773	0.584
143-Y	3737-R	YR	0.949	0.812		1377-N	7811-N	NN	0.75	0.02
143-F	3686-M	FM	0.722	0.087		1377-D	7813-A	DA	0.738	0.51
143-Y	3736-Y	YY	0.989	0.879		1377-C	7813-S	CS	0.727	0.081
143-Y	3748-L	YL	0.956	0.805		1377-N	7813-G	NG	0.75	0.02
143-Y	3763-A	YA	0.953	0.819		1377-D	7818-S	DS	0.745	0.53
143-F	3763-G	FG	0.737	0.094		1377-C	7818-T	CT	0.923	0.081
143-Y	3774-I	YI	0.953	0.819		1377-D	7824-N	DN	0.805	0.597
143-F	3774-L	FL	0.833	0.101		1377-C	7824-Y	CY	1	0.081
143-F	3729-V	FV	0.789	0.101		1377-D	7825-V	DV	0.759	0.591
143-F	3737-K	FK	0.75	0.101		1377-N	7825-R	NR	0.75	0.02
143-F	3687-F	FF	0.732	0.101		1377-D	7810-L	DL	0.753	0.584
143-F	3727-D	FD	0.789	0.101		1377-N	7810-Y	NY	0.75	0.02
143-F	3736-F	FF	0.966	0.094		1377-D	7844-E	DE	0.798	0.611
143-F	3683-F	FF	0.833	0.101		1377-C	7844-Q	CQ	1	0.081
143-Y	3796-V	YV	0.945	0.805		1377-D	7858-H	DH	0.726	0.55
143-F	3796-I	FI	0.732	0.101		1377-N	7858-T	NT	0.75	0.02
143-Y	3816-A	YA	0.953	0.819		1377-D	7863-L	DL	0.709	0.53
143-F	3816-G	FG	0.769	0.101		1377-N	7863-W	NW	0.75	0.02
143-Y	3810-I	YI	0.965	0.839		1377-D	7869-S	DS	0.735	0.557
143-F	3810-V	FV	0.833	0.101		1377-N	7869-T	NT	0.75	0.02
143-Y	3820-V	YV	0.944	0.785		1377-D	7889-I	DI	0.749	0.53
143-F	3820-M	FM	0.75	0.101		1377-N	7889-P	NP	0.75	0.02
143-Y	3827-L	YL	0.932	0.779		1377-D	7945-T	DT	0.734	0.564
143-F	3827-I	FI	0.714	0.101		1377-N	7945-E	NE	0.75	0.02
143-Y	3828-L	YL	0.989	0.866		1377-D	8022-G	DG	0.811	0.617
143-F	3828-F	FF	0.882	0.101		1377-C	8022-A	CA	0.923	0.081
143-Y	3848-C	YC	0.953	0.812		1377-D	7979-K	DK	0.821	0.617
143-F	3848-F	FF	0.732	0.101		1377-C	7979-R	CR	0.923	0.081
143-Y	3825-Y	YY	0.953	0.812		1377-N	7979-T	NT	0.75	0.02
143-F	3825-C	FC	0.732	0.101		1377-D	8007-F	DF	0.802	0.597
143-Y	3906-I	YI	0.97	0.879		1377-C	8007-Y	CY	0.774	0.081
143-F	3906-V	FV	0.8	0.067		1377-D	8023-E	DE	0.717	0.45
143-Y	3850-C	YC	0.953	0.819		1377-N	8023-N	NN	0.75	0.02
143-F	3850-T	FT	0.769	0.101		1377-D	8063-S	DS	0.719	0.55
143-F	3748-V	FV	1	0.101		1377-N	8063-G	NG	0.75	0.02
143-Y	4133-V	YV	0.967	0.879		1377-D	8120-E	DE	0.715	0.53
143-F	4133-I	FI	0.75	0.06		1377-N	8120-S	NS	0.75	0.02
143-Y	4174-N	YN	0.931	0.819		1377-D	8284-T	DT	0.814	0.617
143-F	4174-S	FS	0.75	0.06		1377-C	8284-S	CS	1	0.081
143-Y	4146-N	YN	0.943	0.839		1377-N	8284-G	NG	0.75	0.02
143-F	4146-T	FT	0.75	0.06		1377-D	8160-V	DV	0.803	0.617
143-Y	6735-Q	YQ	0.949	0.812		1377-C	8160-A	CA	1	0.081
143-F	6735-E	FE	0.811	0.101		1377-D	8298-I	DI	0.747	0.456
143-Y	6763-M	YM	0.961	0.819		1377-N	8298-P	NP	0.75	0.02
143-F	6763-L	FL	0.732	0.101		1377-D	8306-V	DV	0.764	0.597
143-Y	6837-A	YA	0.961	0.826		1377-N	8306-M	NM	0.75	0.02
143-F	6837-T	FT	0.833	0.101		1377-D	8334-E	DE	0.751	0.537
143-Y	6890-E	YE	0.989	0.879		1377-C	8334-Q	CQ	0.889	0.081
143-F	6890-D	FD	1	0.101		1377-D	8348-V	DV	0.73	0.564
143-Y	6893-V	YV	0.957	0.826		1377-N	8348-L	NL	0.75	0.02
143-F	6893-T	FT	0.757	0.094		1377-D	8369-R	DR	0.762	0.591
143-Y	6891-N	YN	0.953	0.819		1377-N	8369-K	NK	0.75	0.02
143-F	6891-S	FS	0.968	0.101		1377-D	8364-Q	DQ	0.764	0.597
143-Y	6894-I	YI	0.953	0.812		1377-N	8364-N	NN	0.75	0.02
143-F	6894-L	FL	0.732	0.101		1377-D	8375-K	DK	0.73	0.564
143-Y	6859-A	YA	0.969	0.846		1377-N	8375-Q	NQ	0.75	0.02
143-F	6859-S	FS	0.857	0.101		1377-D	8409-I	DI	0.813	0.611
143-Y	6996-H	YH	0.969	0.846		1377-C	8409-V	CV	0.828	0.081
143-F	6996-N	FN	0.909	0.101		1377-D	8411-I	DI	0.811	0.617
143-Y	7046-S	YS	0.957	0.819		1377-C	8411-L	CL	0.923	0.081
143-F	7046-A	FA	0.75	0.101		1377-D	8412-V	DV	0.768	0.544
143-Y	7016-K	YK	0.953	0.819		1377-C	8412-F	CF	0.923	0.081
143-F	7016-Q	FQ	0.789	0.101		1377-D	8410-A	DA	0.811	0.617
143-Y	7011-L	YL	0.953	0.819		1377-C	8410-G	CG	0.923	0.081
143-F	7011-I	FI	0.769	0.101		1377-D	8415-T	DT	0.824	0.611
143-Y	7067-V	YV	0.759	0.55		1377-C	8415-I	CI	0.923	0.081
143-F	7067-C	FC	0.789	0.101		1377-N	8415-S	NS	0.75	0.02
143-Y	7074-K	YK	0.953	0.819		1377-D	8420-C	DC	0.811	0.617
143-F	7074-R	FR	0.857	0.101		1377-C	8420-Y	CY	0.923	0.081
143-Y	7123-N	YN	0.949	0.812		1377-D	8421-M	DM	0.811	0.617
143-F	7123-G	FG	0.857	0.101		1377-C	8421-F	CF	0.923	0.081
143-Y	7081-T	YT	0.944	0.799		1377-D	8428-L	DL	0.824	0.611
143-F	7081-V	FV	0.769	0.101		1377-C	8428-C	CC	0.923	0.081
143-Y	7130-Y	YY	0.957	0.826		1377-D	8439-K	DK	0.811	0.617
143-F	7130-L	FL	0.789	0.101		1377-C	8439-R	CR	0.923	0.081
143-Y	7134-E	YE	0.953	0.819		1377-D	8463-R	DR	0.717	0.349
143-F	7134-S	FS	0.789	0.101		1377-N	8463-K	NK	0.75	0.02
143-Y	7148-V	YV	0.928	0.779		1377-D	8450-K	DK	0.738	0.557
143-F	7148-I	FI	0.903	0.094		1377-N	8450-Q	NQ	0.75	0.02
143-Y	7174-L	YL	0.736	0.523		1377-D	8482-P	DP	0.796	0.577
143-F	7174-F	FF	0.714	0.067		1377-C	8482-L	CL	0.923	0.081
143-Y	7178-Q	YQ	0.753	0.544		1377-C	8481-F	CF	0.889	0.081
143-F	7178-N	FN	0.8	0.067		1377-N	8481-A	NA	0.75	0.02
143-Y	7179-E	YE	0.787	0.584		1377-D	8499-P	DP	0.811	0.617
143-F	7179-S	FS	0.765	0.087		1377-C	8499-S	CS	0.923	0.081
143-Y	7177-A	YA	0.735	0.53		1377-D	8501-G	DG	0.813	0.611
143-F	7177-V	FV	0.788	0.087		1377-C	8501-R	CR	0.828	0.081
143-Y	7180-G	YG	0.742	0.53		1377-D	8528-R	DR	0.798	0.597
143-F	7180-Q	FQ	0.788	0.087		1377-C	8528-K	CK	0.909	0.067
143-Y	7182-G	YG	0.73	0.517		1377-N	8528-M	NM	0.75	0.02
143-F	7182-V	FV	0.8	0.094		1377-D	8542-N	DN	0.764	0.597
143-Y	7185-S	YS	0.742	0.53		1377-N	8542-A	NA	0.75	0.02
143-F	7185-T	FT	0.75	0.101		1377-D	8563-A	DA	0.791	0.584
143-Y	7190-P	YP	0.85	0.664		1377-C	8563-V	CV	0.828	0.081
143-F	7190-L	FL	0.846	0.074		1377-D	8554-L	DL	0.809	0.611
143-Y	7196-S	YS	0.855	0.671		1377-C	8554-F	CF	0.833	0.067
143-F	7196-N	FN	0.743	0.087		1377-D	8585-M	DM	0.759	0.591
143-Y	7207-D	YD	0.885	0.725		1377-N	8585-C	NC	0.75	0.02
143-F	7207-T	FT	0.8	0.067		1377-D	8614-Y	DY	0.749	0.55
143-Y	7209-F	YF	0.951	0.846		1377-N	8614-C	NC	0.75	0.02
143-F	7209-Y	FY	0.741	0.067		1377-C	8639-E	CE	0.923	0.081
143-Y	7217-T	YT	0.834	0.658		1377-N	8639-R	NR	0.75	0.02
143-F	7217-S	FS	0.8	0.067		1377-D	8643-D	DD	0.79	0.617
143-Y	7235-N	YN	0.843	0.664		1377-C	8643-Y	CY	0.8	0.054
143-F	7235-T	FT	0.769	0.067		1377-D	8668-T	DT	0.79	0.617
143-Y	7229-T	YT	0.967	0.872		1377-C	8668-A	CA	0.8	0.054
143-F	7229-S	FS	0.8	0.067		1377-D	8671-Y	DY	0.785	0.564
143-Y	7266-V	YV	0.965	0.839		1377-C	8671-H	CH	0.706	0.081
143-F	7266-I	FI	0.765	0.087		1377-D	8686-E	DE	0.806	0.584
143-Y	7289-S	YS	0.908	0.732		1377-C	8686-Q	CQ	0.889	0.081
143-F	7289-A	FA	0.765	0.087		1377-D	8757-L	DL	0.84	0.617
143-Y	7283-A	YA	0.812	0.624		1377-C	8757-V	CV	0.923	0.081
143-F	7283-L	FL	0.788	0.087		1377-D	8804-S	DS	0.769	0.57
143-Y	7306-M	YM	0.736	0.523		1377-C	8804-A	CA	0.762	0.054
143-F	7306-Y	FY	0.8	0.067		1377-D	8858-F	DF	0.803	0.617
143-Y	7308-T	YT	0.715	0.497		1377-C	8858-L	CL	1	0.081
143-F	7308-S	FS	0.769	0.067		1377-D	9041-P	DP	0.78	0.584
143-Y	7310-S	YS	0.895	0.711		1377-C	9041-T	CT	0.8	0.054
143-F	7310-Y	FY	0.788	0.087		1377-N	9041-W	NW	0.75	0.02
143-Y	7309-V	YV	0.914	0.785		1377-D	9045-Q	DQ	0.73	0.564
143-F	7309-G	FG	0.8	0.067		1377-N	9045-W	NW	0.75	0.02
143-Y	7314-G	YG	0.802	0.611		1377-D	9104-R	DR	0.804	0.604
143-F	7314-H	FH	0.788	0.087		1377-C	9104-Q	CQ	0.857	0.081
143-Y	7322-W	YW	0.962	0.846		1377-D	9214-G	DG	0.798	0.611
143-F	7322-S	FS	0.8	0.067		1377-C	9214-S	CS	0.762	0.054
143-Y	7315-T	YT	0.758	0.537		1377-D	9232-N	DN	0.807	0.617
143-F	7315-W	FW	0.769	0.067		1377-C	9232-T	CT	0.957	0.074
143-Y	7316-Q	YQ	0.858	0.671		1377-D	9247-M	DM	0.737	0.423
143-F	7316-N	FN	0.765	0.087		1377-C	9247-V	CV	0.923	0.081
143-Y	7326-W	YW	0.962	0.846		1377-D	9289-A	DA	0.802	0.611
143-F	7326-F	FF	0.788	0.087		1377-C	9289-S	CS	0.923	0.081
143-Y	7324-W	YW	0.962	0.846		1377-D	9364-S	DS	0.767	0.597
143-F	7324-R	FR	0.8	0.067		1377-N	9364-Q	NQ	0.75	0.02
143-Y	7327-W	YW	0.969	0.846		1377-D	9412-K	DK	0.741	0.577
143-F	7327-A	FA	0.889	0.081		1377-N	9412-Q	NQ	0.75	0.02
143-Y	7325-W	YW	0.962	0.846		1377-D	9317-E	DE	0.813	0.611
143-F	7325-E	FE	0.788	0.087		1377-C	9317-D	CD	0.828	0.081
143-Y	7330-Q	YQ	0.734	0.51		1378-E	1388-C	EC	0.968	0.805
143-F	7330-S	FS	0.743	0.087		1378-N	1388-L	NL	1	0.101
143-Y	7332-A	YA	0.913	0.772		1378-T	1388-K	TK	0.857	0.02
143-F	7332-Y	FY	0.8	0.067		1378-E	1380-I	EI	0.909	0.805
143-Y	7333-F	YF	0.841	0.638		1378-T	1380-L	TL	0.889	0.027
143-F	7333-A	FA	0.714	0.067		1378-E	1393-L	EL	0.98	0.805
143-Y	7345-Q	YQ	0.734	0.51		1378-N	1393-V	NV	1	0.101
143-F	7345-M	FM	0.8	0.067		1378-E	1399-A	EA	0.937	0.792
143-Y	7358-N	YN	0.919	0.765		1378-N	1399-V	NV	1	0.101
143-F	7358-L	FL	0.8	0.067		1378-E	1389-A	EA	0.979	0.799
143-Y	7361-D	YD	0.793	0.577		1378-N	1389-N	NN	1	0.101
143-F	7361-T	FT	0.72	0.06		1378-H	1389-V	HV	0.833	0.034
143-Y	7405-K	YK	0.912	0.765		1378-T	1389-S	TS	0.857	0.02
143-F	7405-E	FE	0.8	0.067		1378-E	1403-C	EC	0.92	0.805
143-Y	7426-W	YW	0.969	0.846		1378-H	1403-S	HS	0.909	0.034
143-F	7426-P	FP	0.8	0.067		1378-Q	1403-A	QA	1	0.02
143-Y	7421-M	YM	0.728	0.503		1378-E	1409-V	EV	0.952	0.792
143-F	7421-I	FI	0.8	0.067		1378-N	1409-I	NI	0.857	0.101
143-Y	7422-F	YF	0.893	0.725		1378-E	1407-F	EF	0.897	0.758
143-F	7422-H	FH	0.765	0.087		1378-H	1407-Y	HY	0.909	0.034
143-Y	7427-W	YW	0.969	0.846		1378-E	1413-E	EE	0.943	0.718
143-F	7427-M	FM	0.8	0.067		1378-N	1413-I	NI	0.857	0.101
143-Y	7423-S	YS	0.782	0.577		1378-Q	1413-N	QN	1	0.02
143-F	7423-R	FR	0.833	0.101		1378-T	1413-V	TV	0.75	0.02
143-Y	7425-T	YT	0.765	0.557		1378-E	1406-A	EA	0.897	0.785
143-F	7425-D	FD	0.714	0.067		1378-T	1406-V	TV	0.8	0.027
143-Y	7428-W	YW	0.969	0.846		1378-E	1415-P	EP	0.96	0.805
143-F	7428-P	FP	0.824	0.094		1378-N	1415-S	NS	0.875	0.094
143-Y	7433-S	YS	0.701	0.497		1378-E	1414-T	ET	0.939	0.718
143-F	7433-N	FN	0.769	0.067		1378-N	1414-I	NI	0.824	0.094
143-Y	7434-N	YN	0.746	0.523		1378-Q	1414-Q	QQ	1	0.02
143-F	7434-G	FG	0.788	0.087		1378-T	1414-N	TN	0.857	0.02
143-Y	7438-E	YE	0.734	0.51		1378-E	1419-E	EE	0.896	0.725
143-F	7438-F	FF	0.8	0.067		1378-N	1419-Q	NQ	1	0.101
143-Y	7503-E	YE	0.852	0.678		1378-E	1448-D	ED	0.945	0.805
143-F	7503-S	FS	0.722	0.087		1378-N	1448-E	NE	1	0.101
143-Y	7540-V	YV	0.959	0.859		1378-E	1449-V	EV	0.918	0.711
143-F	7540-I	FI	0.714	0.067		1378-N	1449-T	NT	0.769	0.101
143-Y	8018-M	YM	0.965	0.839		1378-E	1453-M	EM	0.96	0.805
143-F	8018-I	FI	0.857	0.101		1378-N	1453-V	NV	0.968	0.101
143-Y	8272-Y	YY	0.953	0.819		1378-Q	1453-I	QI	1	0.02
143-F	8272-H	FH	0.769	0.101		1378-E	1454-A	EA	0.967	0.792
143-Y	8268-E	YE	0.973	0.846		1378-N	1454-S	NS	0.769	0.101
143-F	8268-D	FD	0.8	0.067		1378-E	1456-I	EI	0.909	0.805
143-Y	8285-S	YS	0.952	0.799		1378-H	1456-V	HV	0.909	0.034
143-F	8285-H	FH	0.732	0.101		1378-E	1450-R	ER	0.951	0.779
143-Y	8288-I	YI	0.962	0.852		1378-N	1450-K	NK	0.75	0.101
143-F	8288-V	FV	0.733	0.074		1378-E	1469-I	EI	0.996	0.805
143-Y	8295-S	YS	0.941	0.799		1378-N	1469-V	NV	0.789	0.101
143-F	8295-E	FE	0.833	0.101		1378-T	1469-L	TL	0.889	0.027
143-Y	8431-A	YA	0.851	0.651		1378-E	1474-V	EV	0.936	0.785
143-F	8431-C	FC	0.833	0.101		1378-N	1474-A	NA	0.938	0.101
143-Y	8472-R	YR	0.809	0.611		1378-E	1484-P	EP	0.948	0.792
143-F	8472-L	FL	0.966	0.094		1378-N	1484-T	NT	0.909	0.101
143-Y	8470-I	YI	0.953	0.819		1378-E	1490-T	ET	0.992	0.799
143-F	8470-V	FV	0.769	0.101		1378-N	1490-N	NN	1	0.101
143-Y	8476-K	YK	0.977	0.839		1378-T	1490-S	TS	0.75	0.02
143-F	8476-E	FE	1	0.101		1378-E	1491-K	EK	1	0.805
143-Y	8474-P	YP	0.94	0.792		1378-N	1491-T	NT	0.833	0.101
143-F	8474-Q	FQ	0.966	0.094		1378-Q	1491-A	QA	1	0.02
143-Y	8481-S	YS	0.899	0.718		1378-T	1491-E	TE	0.75	0.02
143-F	8481-T	FT	0.857	0.101		1378-E	1483-E	EE	1	0.805
143-Y	8479-N	YN	0.961	0.832		1378-N	1483-T	NT	0.769	0.101
143-F	8479-D	FD	0.8	0.094		1378-T	1483-Q	TQ	0.75	0.02
143-Y	8478-E	YE	0.798	0.584		1378-E	1487-S	ES	0.934	0.805
143-F	8478-K	FK	0.968	0.101		1378-H	1487-T	HT	0.833	0.034
143-Y	8483-A	YA	0.941	0.799		1378-Q	1487-N	QN	1	0.02
143-F	8483-S	FS	0.743	0.087		1378-E	1488-I	EI	1	0.805
143-Y	8487-H	YH	0.932	0.785		1378-N	1488-L	NL	0.833	0.101
143-F	8487-R	FR	0.732	0.101		1378-E	1494-S	ES	0.92	0.732
143-Y	8484-S	YS	0.948	0.792		1378-N	1494-D	ND	0.75	0.06
143-F	8484-D	FD	0.8	0.094		1378-E	1496-N	EN	0.923	0.805
143-Y	8494-L	YL	0.961	0.832		1378-H	1496-G	HG	0.8	0.04
143-F	8494-I	FI	0.833	0.101		1378-E	1528-V	EV	0.983	0.799
143-Y	8524-A	YA	0.927	0.765		1378-N	1528-T	NT	0.75	0.101
143-F	8524-T	FT	0.8	0.094		1378-E	1550-T	ET	0.909	0.805
143-Y	8526-H	YH	0.793	0.577		1378-T	1550-S	TS	0.889	0.027
143-F	8526-K	FK	0.789	0.101		1378-E	1566-R	ER	0.988	0.805
143-Y	8534-Y	YY	0.941	0.799		1378-N	1566-K	NK	0.732	0.101
143-F	8534-S	FS	0.857	0.101		1378-E	1576-E	EE	0.952	0.805
143-Y	8538-Q	YQ	0.957	0.826		1378-N	1576-Q	NQ	0.966	0.094
143-F	8538-H	FH	0.857	0.101		1378-Q	1576-T	QT	1	0.02
143-Y	8581-C	YC	0.96	0.812		1378-E	1579-V	EV	0.98	0.805
143-F	8581-V	FV	1	0.101		1378-N	1579-I	NI	0.737	0.094
143-Y	8607-V	YV	0.965	0.839		1378-E	1574-R	ER	0.948	0.738
143-F	8607-L	FL	0.833	0.101		1378-N	1574-S	NS	0.909	0.101
143-Y	8625-D	YD	0.952	0.799		1378-H	1574-A	HA	0.909	0.034
143-F	8625-S	FS	0.833	0.101		1378-E	1588-I	EI	0.979	0.785
143-Y	8626-T	YT	0.965	0.839		1378-N	1588-S	NS	1	0.101
143-F	8626-S	FS	0.833	0.101		1378-E	1591-H	EH	0.949	0.805
143-Y	8639-K	YK	0.895	0.711		1378-N	1591-Y	NY	1	0.101
143-F	8639-I	FI	0.732	0.101		1378-E	1595-S	ES	0.916	0.691
143-Y	8641-K	YK	0.944	0.785		1378-N	1595-N	NN	0.722	0.087
143-F	8641-E	FE	0.966	0.094		1378-E	1594-E	EE	0.79	0.53
143-Y	8640-L	YL	0.969	0.826		1378-N	1594-S	NS	0.857	0.101
143-F	8640-S	FS	0.968	0.101		1378-Q	1594-N	QN	1	0.02
143-Y	8652-D	YD	0.885	0.698		1378-E	1598-E	EE	0.963	0.779
143-F	8652-K	FK	0.75	0.101		1378-N	1598-T	NT	0.833	0.101
143-Y	8650-S	YS	0.956	0.805		1378-Q	1598-L	QL	1	0.02
143-F	8650-T	FT	0.833	0.101		1378-E	1601-L	EL	0.93	0.805
143-Y	8654-H	YH	0.956	0.805		1378-H	1601-M	HM	0.769	0.034
143-F	8654-E	FE	0.732	0.101		1378-Q	1601-K	QK	1	0.02
143-Y	8660-Y	YY	0.965	0.839		1378-E	1607-P	EP	0.935	0.725
143-F	8660-C	FC	0.833	0.101		1378-N	1607-T	NT	1	0.101
143-Y	8665-G	YG	0.989	0.879		1378-H	1607-N	HN	0.909	0.034
143-F	8665-S	FS	1	0.101		1378-Q	1607-G	QG	1	0.02
143-Y	8669-E	YE	0.965	0.839		1378-E	1610-K	EK	0.98	0.805
143-F	8669-S	FS	0.833	0.101		1378-N	1610-N	NN	1	0.101
143-Y	8670-V	YV	0.866	0.671		1378-H	1610-S	HS	0.909	0.034
143-F	8670-D	FD	0.933	0.094		1378-Q	1610-D	QD	1	0.02
143-Y	8675-E	YE	0.953	0.819		1378-E	1608-L	EL	0.955	0.792
143-F	8675-Y	FY	0.833	0.101		1378-N	1608-F	NF	0.968	0.101
143-Y	8688-A	YA	0.949	0.812		1378-H	1608-I	HI	0.833	0.034
143-F	8688-V	FV	0.903	0.094		1378-E	1613-S	ES	0.988	0.805
143-Y	8698-W	YW	0.962	0.839		1378-N	1613-T	NT	0.757	0.094
143-F	8698-D	FD	0.8	0.094		1378-Q	1613-K	QK	1	0.02
143-Y	8687-N	YN	0.945	0.805		1378-E	1621-K	EK	0.952	0.799
143-F	8687-H	FH	0.737	0.094		1378-N	1621-R	NR	0.765	0.087
143-Y	8696-L	YL	0.944	0.785		1378-E	1620-V	EV	0.877	0.765
143-F	8696-I	FI	0.737	0.094		1378-Q	1620-L	QL	1	0.02
143-Y	8700-K	YK	0.952	0.799		1378-E	1654-L	EL	0.909	0.805
143-F	8700-E	FE	0.824	0.094		1378-T	1654-M	TM	0.889	0.027
143-Y	8792-V	YV	0.956	0.805		1378-E	1667-N	EN	0.975	0.785
143-F	8792-F	FF	0.769	0.101		1378-N	1667-S	NS	0.75	0.101
143-Y	8791-T	YT	0.977	0.839		1378-E	1666-V	EV	0.966	0.752
143-F	8791-S	FS	0.769	0.101		1378-N	1666-N	NN	0.966	0.094
143-Y	8722-D	YD	0.988	0.859		1378-Q	1666-T	QT	0.857	0.02
143-F	8722-E	FE	0.933	0.094		1378-E	1693-L	EL	0.741	0.49
143-Y	8806-G	YG	0.919	0.765		1378-N	1693-T	NT	0.769	0.101
143-F	8806-W	FW	0.833	0.101		1378-E	1695-E	EE	0.949	0.805
143-Y	8843-A	YA	0.965	0.839		1378-N	1695-P	NP	0.966	0.094
143-F	8843-T	FT	0.857	0.101		1378-E	1670-G	EG	0.927	0.805
143-Y	8805-E	YE	0.908	0.732		1378-H	1670-S	HS	0.909	0.034
143-F	8805-R	FR	0.833	0.101		1378-E	1684-S	ES	0.955	0.792
143-Y	8889-V	YV	0.957	0.819		1378-T	1670-N	TN	0.889	0.027
143-F	8889-I	FI	0.769	0.101		1378-N	1684-A	NA	0.929	0.087
143-Y	8865-V	YV	0.953	0.819		1378-Q	1684-T	QT	0.857	0.02
143-F	8865-I	FI	0.769	0.101		1378-E	1669-E	EE	0.92	0.805
143-Y	8846-M	YM	0.96	0.812		1378-H	1669-D	HD	0.714	0.034
143-F	8846-C	FC	0.857	0.101		1378-E	1713-F	EF	0.975	0.799
143-Y	8853-S	YS	0.969	0.846		1378-N	1713-Y	NY	0.769	0.101
143-F	8853-A	FA	0.857	0.101		1378-E	1717-G	EG	0.964	0.805
143-Y	8938-R	YR	0.965	0.839		1378-N	1717-N	NN	0.857	0.101
143-F	8938-H	FH	0.833	0.101		1378-E	1732-S	ES	0.98	0.805
143-Y	8958-I	YI	0.969	0.846		1378-N	1732-A	NA	0.769	0.101
143-F	8958-L	FL	0.857	0.101		1378-E	1734-V	EV	0.984	0.805
143-Y	8964-M	YM	0.969	0.846		1378-N	1734-A	NA	0.857	0.101
143-F	8964-I	FI	0.857	0.101		1378-Q	1734-T	QT	0.75	0.02
143-Y	8900-I	YI	0.977	0.839		1378-E	1678-S	ES	0.968	0.805
143-F	8900-L	FL	0.769	0.101		1378-N	1678-N	NN	0.857	0.101
143-Y	9025-G	YG	0.949	0.812		1378-E	1737-A	EA	0.983	0.799
143-F	9025-S	FS	0.882	0.101		1378-N	1737-T	NT	0.75	0.101
143-Y	9010-N	YN	0.969	0.826		1378-E	1742-E	EE	0.913	0.805
143-F	9010-S	FS	0.857	0.101		1378-E	1743-V	EV	0.972	0.805
143-Y	9002-T	YT	0.919	0.765		1378-E	1674-F	EF	0.967	0.785
143-F	9002-G	FG	0.857	0.101		1378-E	1747-A	EA	0.975	0.799
143-Y	8968-S	YS	0.957	0.826		1378-T	1742-D	TD	0.8	0.027
143-F	8968-H	FH	0.857	0.101		1378-E	1761-D	ED	0.941	0.799
143-Y	9001-G	YG	0.961	0.832		1378-E	1770-I	EI	0.873	0.758
143-F	9001-A	FA	0.727	0.081		1378-N	1743-L	NL	0.833	0.101
143-Y	9027-N	YN	0.965	0.826		1378-N	1674-Y	NY	0.732	0.101
143-F	9027-S	FS	0.857	0.101		1378-E	1774-S	ES	0.968	0.805
143-Y	9067-G	YG	0.944	0.799		1378-E	1733-S	ES	0.984	0.805
143-F	9067-E	FE	0.833	0.101		1378-N	1747-P	NP	0.769	0.101
143-Y	9061-D	YD	0.97	0.879		1378-E	1790-H	EH	0.933	0.799
143-F	9061-G	FG	0.8	0.067		1378-N	1761-E	NE	0.968	0.101
143-Y	9062-N	YN	0.974	0.872		1378-E	1792-L	EL	0.968	0.805
143-F	9062-S	FS	0.8	0.067		1378-T	1770-V	TV	0.857	0.02
143-Y	9115-G	YG	0.965	0.826		1378-E	1789-T	ET	0.958	0.758
143-F	9115-S	FS	1	0.101		1378-E	1798-E	EE	0.98	0.805
143-Y	9130-V	YV	0.981	0.852		1378-E	1799-S	ES	0.859	0.738
143-F	9130-I	FI	0.833	0.101		1378-E	1800-A	EA	0.954	0.765
143-Y	9188-N	YN	0.981	0.866		1378-E	1806-V	EV	0.85	0.725
143-F	9188-A	FA	0.968	0.101		1378-N	1789-N	NN	0.897	0.087
143-Y	9167-V	YV	0.945	0.805		1378-Q	1799-T	QT	1	0.02
143-F	9167-I	FI	0.732	0.101		1378-N	1800-C	NC	0.769	0.101
143-Y	9228-G	YG	0.969	0.846		1378-H	1789-S	HS	0.833	0.034
143-F	9228-N	FN	0.857	0.101		1378-N	1792-F	NF	0.833	0.101
143-Y	9249-S	YS	0.956	0.805		1378-N	1798-D	ND	0.769	0.101
143-F	9249-G	FG	0.8	0.094		1378-N	1733-T	NT	0.769	0.101
143-Y	9250-G	YG	0.965	0.826		1378-N	1790-Y	NY	0.857	0.081
143-F	9250-N	FN	0.8	0.094		1378-N	1774-C	NC	0.833	0.101
143-Y	9156-S	YS	0.939	0.779		1378-Q	1806-T	QT	1	0.02
143-F	9156-G	FG	0.824	0.094		1378-E	1815-T	ET	0.966	0.758
143-Y	9241-N	YN	0.909	0.738		1378-N	1815-Q	NQ	0.789	0.101
143-F	9241-T	FT	0.778	0.094		1378-E	1814-K	EK	0.988	0.805
143-Y	9413-T	YT	0.96	0.812		1378-E	1837-T	ET	0.975	0.785
143-F	9413-A	FA	0.811	0.101		1378-E	1844-V	EV	0.921	0.779
143-Y	9418-P	YP	0.965	0.839		1378-N	1844-T	NT	0.8	0.067
143-F	9418-A	FA	1	0.101		1378-E	1840-S	ES	0.979	0.772
143-Y	9416-A	YA	0.931	0.765		1378-E	1847-R	ER	0.96	0.805
143-F	9416-T	FT	0.72	0.06		1378-N	1814-Q	NQ	0.789	0.101
143-Y	9446-N	YN	0.848	0.658		1378-E	1833-D	ED	0.951	0.779
143-F	9446-Q	FQ	0.789	0.101		1378-N	1837-K	NK	0.968	0.101
143-Y	9427-P	YP	0.969	0.846		1378-E	1819-T	ET	0.709	0.45
143-F	9427-Q	FQ	0.857	0.101		1378-N	1840-Q	NQ	1	0.101
143-Y	9442-R	YR	0.964	0.819		1378-N	1847-K	NK	0.882	0.101
143-F	9442-K	FK	0.714	0.101		1378-E	1859-S	ES	0.964	0.805
143-Y	9452-S	YS	0.949	0.812		1378-E	1873-Q	EQ	0.975	0.799
143-F	9452-W	FW	0.769	0.101		1378-E	1874-Q	EQ	0.996	0.805
143-Y	9451-A	YA	0.945	0.805		1378-H	1837-R	HR	0.769	0.034
143-F	9451-W	FW	0.769	0.101		1378-T	1814-R	TR	0.857	0.02
147-D	150-G	DG	0.914	0.819		1378-N	1833-E	NE	0.75	0.101
147-T	150-V	TV	0.857	0.02		1378-Q	1819-H	QH	1	0.02
147-D	159-Q	DQ	0.911	0.792		1378-E	1869-E	EE	0.96	0.799
147-T	159-F	TF	0.857	0.02		1378-E	1870-Y	EY	0.913	0.805
147-D	154-I	DI	0.922	0.832		1378-N	1859-P	NP	0.848	0.094
147-T	154-F	TF	1	0.02		1378-E	1871-K	EK	0.95	0.772
147-D	172-E	DE	0.949	0.879		1378-E	1878-L	EL	0.941	0.799
147-T	172-N	TN	1	0.02		1378-E	1893-T	ET	0.98	0.805
147-D	201-I	DI	0.971	0.913		1378-N	1874-H	NH	0.811	0.101
147-T	201-V	TV	0.75	0.02		1378-E	1881-N	EN	0.98	0.805
147-D	181-A	DA	0.762	0.591		1378-N	1873-K	NK	0.833	0.101
147-T	181-S	TS	1	0.02		1378-E	1897-A	EA	0.966	0.752
147-D	216-S	DS	0.949	0.879		1378-E	1903-R	ER	0.97	0.758
147-T	216-A	TA	0.857	0.02		1378-E	1908-H	EH	0.996	0.799
147-D	251-H	DH	0.914	0.785		1378-N	1878-I	NI	0.75	0.06
147-T	251-Q	TQ	0.857	0.02		1378-N	1881-S	NS	0.769	0.101
147-D	259-S	DS	0.907	0.785		1378-N	1897-S	NS	0.789	0.101
147-T	259-I	TI	0.857	0.02		1378-N	1903-C	NC	1	0.101
147-D	293-T	DT	0.915	0.799		1378-N	1869-Q	NQ	0.968	0.101
147-T	293-M	TM	1	0.02		1378-T	1897-N	TN	1	0.027
147-D	319-T	DT	0.906	0.812		1378-Q	1897-T	QT	1	0.02
147-T	319-I	TI	0.857	0.02		1378-H	1903-V	HV	0.909	0.034
147-D	310-Q	DQ	0.83	0.671		1378-T	1903-K	TK	0.889	0.027
147-T	310-C	TC	1	0.02		1378-Q	1869-T	QT	1	0.02
147-D	352-E	DE	0.946	0.879		1378-Q	1903-S	QS	1	0.02
147-T	352-D	TD	0.75	0.02		1378-N	1893-K	NK	0.789	0.101
147-D	362-T	DT	0.887	0.738		1378-Q	1874-M	QM	1	0.02
147-V	362-A	VA	0.75	0.02		1378-Q	1870-H	QH	0.75	0.02
147-D	369-P	DP	0.895	0.772		1378-N	1871-E	NE	0.882	0.101
147-T	369-S	TS	0.857	0.02		1378-Q	1873-E	QE	1	0.02
147-D	378-E	DE	0.942	0.866		1378-E	1910-T	ET	0.909	0.805
147-T	378-D	TD	0.857	0.02		1378-E	1936-V	EV	0.916	0.805
147-D	406-C	DC	0.898	0.772		1378-E	1912-M	EM	0.972	0.805
147-T	406-Q	TQ	1	0.02		1378-N	1912-S	NS	1	0.101
147-D	444-V	DV	0.907	0.785		1378-H	1912-T	HT	1	0.04
147-T	444-T	TT	0.75	0.02		1378-E	1937-S	ES	0.996	0.805
147-D	442-D	DD	0.724	0.537		1378-H	1937-V	HV	0.8	0.04
147-T	442-A	TA	1	0.02		1378-N	1908-L	NL	0.714	0.101
147-D	435-N	DN	0.776	0.617		1378-H	1910-S	HS	0.909	0.034
147-T	435-R	TR	1	0.02		1378-E	1919-V	EV	0.949	0.805
147-D	443-N	DN	0.911	0.792		1378-N	1919-I	NI	0.968	0.101
147-T	443-E	TE	1	0.02		1378-E	1927-T	ET	0.975	0.799
147-D	446-T	DT	0.85	0.705		1378-N	1927-N	NN	0.824	0.094
147-T	446-A	TA	1	0.02		1378-Q	1927-S	QS	0.75	0.02
147-D	450-D	DD	0.912	0.799		1378-E	1944-T	ET	0.958	0.765
147-T	450-S	TS	1	0.02		1378-N	1944-V	NV	0.833	0.101
147-D	452-L	DL	0.982	0.906		1378-E	1945-Y	EY	0.968	0.805
147-T	452-R	TR	1	0.02		1378-N	1945-C	NC	0.857	0.101
147-V	452-M	VM	0.75	0.02		1378-E	1949-E	EE	0.992	0.799
147-D	497-Y	DY	0.953	0.893		1378-N	1949-D	ND	0.833	0.101
147-T	497-F	TF	0.75	0.02		1378-E	1954-G	EG	0.948	0.799
147-D	499-S	DS	0.833	0.651		1378-N	1954-N	NN	0.714	0.067
147-T	499-K	TK	1	0.02		1378-E	1963-Y	EY	0.975	0.799
147-D	516-K	DK	0.952	0.859		1378-N	1963-F	NF	0.769	0.101
147-V	516-R	VR	0.75	0.02		1378-H	1936-I	HI	0.909	0.034
147-D	517-P	DP	0.908	0.758		1378-E	1976-L	EL	0.878	0.651
147-T	517-Y	TY	0.857	0.02		1378-N	1976-Y	NY	0.811	0.101
147-D	528-R	DR	0.711	0.503		1378-Q	1976-F	QF	1	0.02
147-T	528-T	TT	0.857	0.02		1378-E	1973-T	ET	0.956	0.799
147-D	527-Q	DQ	0.939	0.832		1378-N	1973-N	NN	0.882	0.101
147-T	527-S	TS	0.75	0.02		1378-E	1979-A	EA	0.901	0.792
147-V	527-E	VE	0.75	0.02		1378-H	1979-S	HS	0.909	0.034
147-D	535-C	DC	0.93	0.799		1378-E	1980-S	ES	0.915	0.799
147-T	535-H	TH	1	0.02		1378-H	1980-N	HN	0.909	0.034
147-D	550-S	DS	0.737	0.564		1378-E	2013-S	ES	0.737	0.47
147-V	550-T	VT	0.75	0.02		1378-N	2013-K	NK	0.833	0.101
147-D	552-T	DT	0.892	0.779		1378-Q	2013-Q	QQ	1	0.02
147-V	552-A	VA	0.75	0.02		1378-E	1989-S	ES	0.97	0.772
147-D	557-N	DN	0.899	0.779		1378-N	1989-D	ND	0.833	0.101
147-N	557-R	NR	0.75	0.02		1378-Q	1989-E	QE	1	0.02
147-T	557-D	TD	0.75	0.02		1378-E	2002-T	ET	0.933	0.799
147-D	554-D	DD	0.779	0.604		1378-Q	2002-A	QA	1	0.02
147-T	554-K	TK	1	0.02		1378-E	1986-L	EL	0.988	0.799
147-D	558-H	DH	0.872	0.752		1378-N	1986-F	NF	0.789	0.101
147-T	558-C	TC	1	0.02		1378-T	1986-I	TI	0.75	0.02
147-D	573-G	DG	0.934	0.852		1378-E	2014-V	EV	0.919	0.799
147-T	573-S	TS	0.857	0.02		1378-H	2014-I	HI	0.714	0.034
147-D	565-R	DR	0.873	0.738		1378-E	2011-E	EE	0.905	0.799
147-T	565-S	TS	1	0.02		1378-T	2011-D	TD	0.889	0.027
147-D	586-V	DV	0.886	0.758		1378-E	2001-M	EM	0.951	0.779
147-T	586-S	TS	1	0.02		1378-N	2001-L	NL	0.909	0.101
147-D	615-S	DS	0.894	0.765		1378-Q	2001-I	QI	0.75	0.02
147-T	615-V	TV	0.857	0.02		1378-E	2030-R	ER	0.96	0.799
147-D	620-T	DT	0.93	0.846		1378-N	2030-K	NK	0.8	0.094
147-T	620-M	TM	1	0.02		1378-E	2034-A	EA	0.938	0.711
147-D	622-V	DV	0.876	0.738		1378-N	2034-P	NP	0.75	0.101
147-T	622-H	TH	1	0.02		1378-Q	2034-S	QS	1	0.02
147-D	634-A	DA	0.788	0.611		1378-E	2033-S	ES	0.996	0.799
147-T	634-D	TD	1	0.02		1378-N	2033-T	NT	0.714	0.101
147-D	635-K	DK	0.93	0.852		1378-E	2035-S	ES	0.89	0.758
147-T	635-S	TS	1	0.02		1378-Q	2035-A	QA	0.857	0.02
147-D	638-A	DA	0.873	0.738		1378-E	2053-Q	EQ	0.971	0.799
147-T	638-S	TS	1	0.02		1378-N	2053-N	NN	0.857	0.101
147-D	650-L	DL	0.912	0.799		1378-E	2055-T	ET	0.905	0.799
147-T	650-F	TF	1	0.02		1378-E	2058-T	ET	0.992	0.799
147-D	662-K	DK	0.895	0.772		1378-N	2058-A	NA	0.714	0.101
147-T	662-S	TS	1	0.02		1378-E	2076-V	EV	0.892	0.779
147-D	655-T	DT	0.93	0.852		1378-Q	2076-I	QI	0.75	0.02
147-T	655-Q	TQ	0.857	0.02		1378-E	2067-L	EL	0.952	0.799
147-D	668-A	DA	0.779	0.604		1378-N	2067-I	NI	0.909	0.101
147-T	668-L	TL	0.75	0.02		1378-Q	2053-K	QK	1	0.02
147-D	683-V	DV	0.874	0.745		1378-H	2055-I	HI	0.909	0.034
147-V	683-L	VL	0.75	0.02		1378-E	2004-F	EF	0.975	0.799
147-D	693-Q	DQ	0.876	0.738		1378-E	2081-S	ES	0.81	0.631
147-T	693-T	TT	0.857	0.02		1378-E	2083-E	EE	0.963	0.785
147-D	700-K	DK	0.957	0.893		1378-E	2086-A	EA	0.846	0.591
147-T	700-R	TR	0.75	0.02		1378-E	2087-V	EV	0.992	0.792
147-D	728-L	DL	0.915	0.799		1378-E	2100-S	ES	0.953	0.752
147-T	728-A	TA	1	0.02		1378-H	2081-I	HI	0.833	0.034
147-D	746-D	DD	0.912	0.799		1378-N	2004-Y	NY	0.769	0.101
147-T	746-A	TA	1	0.02		1378-N	2083-D	ND	0.722	0.087
147-D	741-T	DT	0.898	0.772		1378-E	2094-D	ED	0.912	0.799
147-T	741-V	TV	0.75	0.02		1378-N	2086-K	NK	0.846	0.074
147-D	752-L	DL	0.934	0.805		1378-E	2101-Q	EQ	0.954	0.772
147-V	752-F	VF	0.75	0.02		1378-N	2102-K	NK	0.833	0.101
147-D	754-S	DS	0.932	0.832		1378-E	2105-S	ES	0.922	0.792
147-T	754-A	TA	1	0.02		1378-E	2119-I	EI	0.928	0.732
147-D	774-F	DF	0.898	0.772		1378-N	2119-L	NL	0.732	0.101
147-T	774-D	TD	1	0.02		1378-H	2119-V	HV	0.769	0.034
147-D	773-S	DS	0.898	0.772		1378-Q	2087-K	QK	1	0.02
147-T	773-A	TA	1	0.02		1378-Q	2081-K	QK	1	0.02
147-D	775-T	DT	0.784	0.611		1378-Q	2102-N	QN	1	0.02
147-T	775-A	TA	1	0.02		1378-H	2094-E	HE	0.769	0.034
147-D	777-G	DG	0.912	0.799		1378-N	2101-L	NL	1	0.101
147-T	777-N	TN	1	0.02		1378-Q	2100-E	QE	1	0.02
147-D	776-N	DN	0.712	0.523		1378-H	2101-T	HT	0.909	0.034
147-T	776-K	TK	0.857	0.02		1378-Q	2101-V	QV	1	0.02
147-D	813-V	DV	0.912	0.799		1378-H	2086-Q	HQ	0.8	0.04
147-T	813-L	TL	1	0.02		1378-H	2105-T	HT	0.706	0.04
147-D	815-R	DR	0.903	0.752		1378-E	2122-D	ED	0.952	0.799
147-V	815-S	VS	0.75	0.02		1378-N	2122-N	NN	0.909	0.101
147-D	861-V	DV	0.885	0.752		1378-E	2131-N	EN	0.964	0.799
147-T	861-D	TD	1	0.02		1378-E	2132-V	EV	0.941	0.799
147-D	840-N	DN	0.92	0.812		1378-E	2147-L	EL	0.96	0.799
147-T	840-T	TT	0.857	0.02		1378-E	2139-E	EE	0.954	0.772
147-D	888-V	DV	0.953	0.886		1378-E	2138-D	ED	0.742	0.483
147-T	888-L	TL	1	0.02		1378-N	2131-D	ND	0.833	0.101
147-D	871-T	DT	0.867	0.725		1378-N	2132-I	NI	1	0.101
147-T	871-K	TK	1	0.02		1378-E	2150-E	EE	0.941	0.799
147-D	930-D	DD	0.964	0.893		1378-E	2141-V	EV	0.959	0.785
147-T	930-S	TS	1	0.02		1378-N	2139-D	ND	0.757	0.094
147-D	921-R	DR	0.903	0.779		1378-N	2147-V	NV	0.824	0.094
147-T	921-S	TS	1	0.02		1378-N	2138-N	NN	0.889	0.081
147-D	942-E	DE	0.921	0.819		1378-E	2157-V	EV	0.909	0.805
147-T	942-A	TA	0.75	0.02		1378-E	2160-T	ET	0.96	0.805
147-D	948-T	DT	0.75	0.564		1378-N	2150-T	NT	1	0.101
147-T	948-Q	TQ	1	0.02		1378-N	2141-L	NL	0.968	0.101
147-D	943-E	DE	0.808	0.651		1378-E	2158-E	EE	0.98	0.805
147-T	943-S	TS	1	0.02		1378-E	2159-N	EN	0.706	0.517
147-D	951-H	DH	0.898	0.772		1378-E	2162-I	EI	0.975	0.799
147-T	951-T	TT	1	0.02		1378-E	2172-L	EL	0.979	0.772
147-D	950-E	DE	0.763	0.584		1378-E	2173-A	EA	1	0.805
147-T	950-S	TS	1	0.02		1378-E	2180-A	EA	0.922	0.799
147-D	957-D	DD	0.803	0.658		1378-N	2160-S	NS	1	0.101
147-T	957-A	TA	1	0.02		1378-Q	2141-T	QT	1	0.02
147-D	964-L	DL	0.957	0.899		1378-H	2138-Q	HQ	0.714	0.034
147-T	964-M	TM	0.75	0.02		1378-Q	2157-I	QI	0.75	0.02
147-D	963-P	DP	0.926	0.846		1378-Q	2159-K	QK	1	0.02
147-T	963-T	TT	1	0.02		1378-N	2158-D	ND	0.857	0.101
147-D	962-L	DL	0.918	0.792		1378-E	2193-S	ES	0.971	0.779
147-T	962-R	TR	1	0.02		1378-E	2194-K	EK	0.975	0.799
147-D	970-T	DT	0.81	0.644		1378-E	2196-L	EL	0.979	0.772
147-T	970-Q	TQ	0.857	0.02		1378-N	2196-A	NA	0.966	0.094
147-D	949-C	DC	0.895	0.772		1378-H	2196-V	HV	0.923	0.04
147-T	949-E	TE	0.857	0.02		1378-T	2196-C	TC	0.889	0.027
147-D	972-E	DE	0.881	0.745		1378-Q	2196-I	QI	1	0.02
147-T	972-W	TW	0.75	0.02		1378-E	2197-A	EA	0.979	0.799
147-D	988-E	DE	0.926	0.839		1378-N	2197-N	NN	1	0.101
147-T	988-F	TF	1	0.02		1378-H	2197-T	HT	0.833	0.034
147-D	998-A	DA	0.828	0.664		1378-Q	2197-M	QM	1	0.02
147-T	998-L	TL	1	0.02		1378-N	2162-L	NL	0.769	0.101
147-D	989-E	DE	0.894	0.792		1378-N	2193-D	ND	0.857	0.101
147-T	989-V	TV	1	0.02		1378-N	2194-T	NT	0.737	0.094
147-D	999-T	DT	0.717	0.51		1378-H	2180-K	HK	0.909	0.034
147-T	999-E	TE	0.857	0.02		1378-N	2173-V	NV	0.968	0.101
147-D	1003-W	DW	0.937	0.852		1378-Q	2193-N	QN	0.75	0.02
147-T	1003-L	TL	1	0.02		1378-H	2173-M	HM	0.833	0.034
147-D	1005-W	DW	0.913	0.805		1378-N	2172-R	NR	1	0.101
147-T	1005-T	TT	1	0.02		1378-Q	2180-L	QL	1	0.02
147-D	1004-W	DW	0.916	0.805		1378-H	2172-V	HV	0.909	0.034
147-T	1004-E	TE	1	0.02		1378-Q	2172-E	QE	0.857	0.02
147-D	1010-W	DW	0.913	0.805		1378-Q	2173-L	QL	0.75	0.02
147-T	1010-V	TV	0.857	0.02		1378-E	2205-Q	EQ	0.961	0.752
147-D	1009-W	DW	0.913	0.805		1378-N	2205-K	NK	0.789	0.101
147-T	1009-P	TP	1	0.02		1378-Q	2205-T	QT	1	0.02
147-D	1007-W	DW	0.913	0.805		1378-E	2204-G	EG	0.996	0.805
147-T	1007-V	TV	1	0.02		1378-N	2204-N	NN	0.75	0.101
147-D	1022-W	DW	0.706	0.523		1378-E	2206-A	EA	0.882	0.651
147-T	1022-H	TH	1	0.02		1378-N	2206-V	NV	0.718	0.094
147-D	1019-W	DW	0.925	0.826		1378-E	2212-N	EN	0.892	0.752
147-D	1021-W	DW	0.925	0.826		1378-Q	2212-D	QD	1	0.02
147-T	1021-D	TD	1	0.02		1378-E	2210-T	ET	0.927	0.805
147-T	1019-A	TA	1	0.02		1378-H	2210-A	HA	1	0.04
147-D	1011-W	DW	0.916	0.805		1378-E	2213-C	EC	0.984	0.805
147-T	1011-S	TS	1	0.02		1378-N	2213-I	NI	1	0.101
147-D	1023-W	DW	0.706	0.523		1378-E	2211-S	ES	0.97	0.758
147-T	1023-E	TE	1	0.02		1378-N	2211-T	NT	0.714	0.101
147-D	1018-W	DW	0.919	0.832		1378-H	2213-G	HG	0.909	0.034
147-T	1018-V	TV	1	0.02		1378-H	2211-A	HA	1	0.04
147-D	1028-E	DE	0.94	0.846		1378-Q	2213-V	QV	0.857	0.02
147-T	1028-T	TT	1	0.02		1378-N	2214-V	NV	0.703	0.087
147-D	1033-P	DP	0.845	0.711		1378-Q	2214-L	QL	1	0.02
147-T	1033-A	TA	1	0.02		1378-E	2209-T	ET	0.841	0.658
147-D	1045-V	DV	0.932	0.832		1378-H	2209-V	HV	0.714	0.034
147-T	1045-T	TT	0.857	0.02		1378-Q	2209-L	QL	1	0.02
147-D	1038-W	DW	0.936	0.839		1378-E	2222-F	EF	0.976	0.805
147-T	1038-E	TE	1	0.02		1378-N	2222-C	NC	0.789	0.101
147-D	1042-E	DE	0.903	0.779		1378-E	2224-N	EN	0.913	0.805
147-D	1070-Q	DQ	0.915	0.799		1378-Q	2224-D	QD	0.75	0.02
147-T	1042-Q	TQ	0.857	0.02		1378-E	2215-K	EK	0.971	0.792
147-T	1070-L	TL	1	0.02		1378-N	2215-T	NT	0.882	0.101
147-D	1075-T	DT	0.846	0.718		1378-H	2215-A	HA	0.909	0.034
147-D	1073-K	DK	0.705	0.53		1378-E	2223-N	EN	0.93	0.711
147-D	1109-D	DD	0.742	0.55		1378-N	2223-T	NT	0.848	0.094
147-D	1072-A	DA	0.911	0.792		1378-H	2223-V	HV	0.909	0.034
147-D	1118-T	DT	0.815	0.651		1378-E	2234-F	EF	0.979	0.792
147-T	1073-Q	TQ	1	0.02		1378-N	2234-L	NL	0.714	0.101
147-T	1075-Q	TQ	1	0.02		1378-E	2236-L	EL	0.913	0.805
147-T	1109-K	TK	0.857	0.02		1378-H	2236-F	HF	0.909	0.034
147-D	1132-K	DK	0.742	0.57		1378-E	2218-V	EV	0.841	0.604
147-T	1072-M	TM	1	0.02		1378-E	2254-T	ET	0.905	0.799
147-D	1156-E	DE	0.909	0.805		1378-T	2254-V	TV	0.889	0.027
147-T	1118-Q	TQ	1	0.02		1378-E	2219-Q	EQ	1	0.805
147-D	1149-Q	DQ	0.933	0.846		1378-N	2219-N	NN	0.789	0.101
147-D	1162-Q	DQ	0.898	0.772		1378-T	2219-K	TK	0.857	0.02
147-T	1132-T	TT	0.857	0.02		1378-N	2218-L	NL	0.857	0.101
147-D	1164-V	DV	0.703	0.517		1378-E	2242-S	ES	0.895	0.772
147-D	1181-Q	DQ	0.869	0.732		1378-E	2259-S	ES	0.984	0.805
147-T	1156-K	TK	0.857	0.02		1378-E	2264-A	EA	0.979	0.779
147-T	1149-S	TS	0.857	0.02		1378-N	2264-G	NG	0.833	0.101
147-T	1162-F	TF	1	0.02		1378-E	2269-D	ED	0.971	0.792
147-D	1191-R	DR	0.947	0.846		1378-N	2269-E	NE	0.732	0.101
147-T	1164-C	TC	1	0.02		1378-Q	2242-H	QH	1	0.02
147-D	1193-Q	DQ	0.907	0.785		1378-E	2271-G	EG	0.703	0.436
147-D	1189-T	DT	0.845	0.711		1378-N	2259-T	NT	0.769	0.101
147-T	1191-N	TN	1	0.02		1378-E	2272-I	EI	0.971	0.792
147-T	1181-V	TV	1	0.02		1378-E	2266-L	EL	0.996	0.805
147-T	1193-T	TT	0.75	0.02		1378-Q	2264-L	QL	1	0.02
147-D	1214-S	DS	0.858	0.711		1378-E	2275-V	EV	0.959	0.792
147-T	1214-K	TK	1	0.02		1378-E	2279-K	EK	0.976	0.805
147-D	1213-D	DD	0.899	0.779		1378-E	2251-L	EL	0.953	0.752
147-T	1213-S	TS	1	0.02		1378-E	2283-L	EL	0.909	0.805
147-D	1217-P	DP	0.889	0.752		1378-E	2284-F	EF	0.992	0.799
147-T	1217-D	TD	1	0.02		1378-E	2285-T	ET	0.948	0.799
147-D	1226-W	DW	0.908	0.792		1378-E	2286-I	EI	0.886	0.758
147-T	1226-Q	TQ	1	0.02		1378-N	2266-F	NF	0.769	0.101
147-D	1224-W	DW	0.908	0.792		1378-N	2251-M	NM	0.732	0.101
147-T	1224-T	TT	1	0.02		1378-Q	2283-I	QI	0.75	0.02
147-D	1234-K	DK	0.703	0.523		1378-N	2279-N	NN	0.789	0.101
147-T	1234-L	TL	0.75	0.02		1378-N	2275-L	NL	0.811	0.101
147-D	1236-E	DE	0.842	0.698		1378-N	2272-F	NF	0.857	0.101
147-T	1236-S	TS	1	0.02		1378-N	2271-S	NS	0.75	0.101
147-D	1243-E	DE	0.714	0.537		1378-N	2285-N	NN	1	0.101
147-T	1243-V	TV	0.857	0.02		1378-N	2284-I	NI	0.857	0.101
147-D	1240-K	DK	0.828	0.664		1378-E	2288-M	EM	0.987	0.792
147-T	1240-Q	TQ	1	0.02		1378-E	2290-L	EL	0.968	0.805
147-D	1231-E	DE	0.91	0.812		1378-E	2295-I	EI	0.979	0.779
147-T	1231-Q	TQ	1	0.02		1378-E	2303-V	EV	1	0.805
147-D	1245-K	DK	0.913	0.812		1378-N	2290-F	NF	0.833	0.101
147-T	1245-Q	TQ	0.857	0.02		1378-N	2295-V	NV	0.75	0.101
147-D	1233-P	DP	0.941	0.859		1378-Q	2284-L	QL	0.75	0.02
147-T	1233-T	TT	1	0.02		1378-N	2288-I	NI	0.882	0.101
147-T	1189-N	TN	0.857	0.02		1378-T	2271-L	TL	0.75	0.02
147-D	1269-K	DK	0.846	0.685		1378-Q	2286-L	QL	0.857	0.02
147-T	1269-W	TW	1	0.02		1378-T	2272-S	TS	0.857	0.02
147-D	1270-P	DP	0.877	0.718		1378-Q	2266-V	QV	1	0.02
147-T	1270-W	TW	1	0.02		1378-E	2309-V	EV	0.92	0.805
147-D	1271-V	DV	0.865	0.711		1378-E	2306-A	EA	0.864	0.725
147-T	1271-W	TW	1	0.02		1378-E	2311-L	EL	0.95	0.758
147-D	1272-D	DD	0.898	0.772		1378-H	2288-V	HV	0.923	0.04
147-T	1272-W	TW	1	0.02		1378-N	2303-S	NS	0.857	0.101
147-D	1274-V	DV	0.903	0.779		1378-E	2304-T	ET	0.858	0.691
147-T	1274-T	TT	0.857	0.02		1378-T	2309-A	TA	0.889	0.027
147-D	1305-N	DN	0.848	0.691		1378-E	2313-N	EN	0.788	0.624
147-T	1305-K	TK	0.857	0.02		1378-T	2306-S	TS	0.727	0.027
147-D	1322-Q	DQ	0.805	0.638		1378-N	2311-M	NM	0.789	0.101
147-T	1322-L	TL	0.857	0.02		1378-N	2316-M	NM	0.769	0.101
147-D	1334-E	DE	0.903	0.779		1378-E	2323-V	EV	0.963	0.779
147-T	1334-T	TT	1	0.02		1378-Q	2303-L	QL	1	0.02
147-D	1330-M	DM	0.815	0.651		1378-E	2322-G	EG	0.944	0.799
147-T	1330-L	TL	1	0.02		1378-H	2304-S	HS	0.909	0.034
147-D	1326-R	DR	0.898	0.772		1378-E	2335-T	ET	0.882	0.678
147-T	1326-G	TG	1	0.02		1378-Q	2313-V	QV	1	0.02
147-D	1328-E	DE	0.912	0.799		1378-Q	2309-L	QL	1	0.02
147-T	1328-M	TM	1	0.02		1378-E	2331-S	ES	0.975	0.799
147-D	1349-D	DD	0.907	0.785		1378-Q	2316-L	QL	0.75	0.02
147-T	1349-F	TF	1	0.02		1378-N	2323-Y	NY	0.789	0.101
147-D	1346-T	DT	0.911	0.785		1378-E	2336-M	EM	0.996	0.799
147-T	1346-I	TI	1	0.02		1378-H	2322-S	HS	0.714	0.034
147-D	1365-E	DE	0.942	0.866		1378-E	2337-D	ED	0.975	0.799
147-T	1365-S	TS	0.75	0.02		1378-E	2342-S	ES	0.869	0.732
147-D	1368-A	DA	0.717	0.544		1378-E	2340-E	EE	0.889	0.644
147-T	1368-C	TC	1	0.02		1378-E	2343-F	EF	0.987	0.785
147-D	1378-E	DE	0.898	0.772		1378-N	2331-T	NT	0.769	0.101
147-T	1378-Q	TQ	1	0.02		1378-Q	2304-G	QG	1	0.02
147-D	1377-D	DD	0.746	0.57		1378-Q	2335-G	QG	1	0.02
147-T	1377-N	TN	0.75	0.02		1378-T	2313-G	TG	0.857	0.02
147-D	1403-C	DC	0.946	0.879		1378-N	2336-A	NA	0.968	0.101
147-T	1403-A	TA	1	0.02		1378-Q	2322-L	QL	1	0.02
147-D	1413-E	DE	0.848	0.691		1378-N	2337-T	NT	0.933	0.094
147-T	1413-N	TN	1	0.02		1378-T	2342-N	TN	0.75	0.02
147-D	1414-T	DT	0.844	0.691		1378-E	2352-L	EL	0.909	0.805
147-T	1414-Q	TQ	1	0.02		1378-E	2360-A	EA	0.937	0.799
147-D	1453-M	DM	0.932	0.832		1378-E	2357-S	ES	0.987	0.792
147-T	1453-I	TI	1	0.02		1378-H	2336-T	HT	0.714	0.034
147-D	1487-S	DS	0.938	0.859		1378-N	2340-T	NT	0.833	0.101
147-T	1487-N	TN	1	0.02		1378-N	2343-I	NI	0.769	0.101
147-D	1494-S	DS	0.925	0.785		1378-E	2366-V	EV	0.949	0.805
147-V	1494-L	VL	1	0.02		1378-E	2378-L	EL	0.979	0.799
147-D	1491-K	DK	0.898	0.772		1378-H	2337-A	HA	0.909	0.034
147-T	1491-A	TA	1	0.02		1378-E	2373-L	EL	0.98	0.805
147-D	1564-S	DS	0.868	0.752		1378-H	2352-M	HM	0.909	0.034
147-V	1564-M	VM	1	0.02		1378-N	2360-S	NS	0.867	0.087
147-D	1576-E	DE	0.94	0.846		1378-N	2357-T	NT	0.938	0.101
147-T	1576-T	TT	1	0.02		1378-E	2380-L	EL	0.93	0.805
147-D	1594-E	DE	0.713	0.517		1378-E	2371-Y	EY	0.98	0.805
147-T	1594-N	TN	1	0.02		1378-E	2381-A	EA	0.992	0.792
147-D	1598-E	DE	0.918	0.792		1378-E	2389-M	EM	0.996	0.805
147-T	1598-L	TL	1	0.02		1378-N	2373-W	NW	0.769	0.101
147-V	1598-Q	VQ	1	0.02		1378-N	2381-V	NV	0.789	0.101
147-D	1601-L	DL	0.942	0.866		1378-N	2371-F	NF	0.769	0.101
147-T	1601-K	TK	1	0.02		1378-H	2380-I	HI	0.714	0.034
147-D	1607-P	DP	0.883	0.732		1378-H	2357-A	HA	0.833	0.034
147-T	1607-G	TG	1	0.02		1378-T	2336-L	TL	0.75	0.02
147-V	1607-L	VL	1	0.02		1378-Q	2340-S	QS	1	0.02
147-D	1610-K	DK	0.912	0.799		1378-N	2366-I	NI	0.968	0.101
147-T	1610-D	TD	1	0.02		1378-Q	2337-S	QS	1	0.02
147-D	1613-S	DS	0.903	0.785		1378-N	2378-F	NF	0.811	0.101
147-D	1620-V	DV	0.942	0.872		1378-E	2403-I	EI	0.9	0.785
147-T	1613-K	TK	1	0.02		1378-E	2393-K	EK	0.976	0.805
147-D	1666-V	DV	0.887	0.738		1378-E	2397-L	EL	0.996	0.805
147-T	1666-T	TT	0.857	0.02		1378-E	2401-S	ES	1	0.805
147-T	1620-L	TL	1	0.02		1378-N	2393-R	NR	0.789	0.101
147-D	1667-N	DN	0.898	0.772		1378-T	2378-V	TV	0.857	0.02
147-V	1667-K	VK	1	0.02		1378-N	2397-V	NV	0.732	0.101
147-D	1684-S	DS	0.92	0.812		1378-T	2403-L	TL	0.889	0.027
147-D	1734-V	DV	0.915	0.799		1378-N	2389-I	NI	0.714	0.101
147-T	1734-T	TT	0.75	0.02		1378-H	2381-I	HI	1	0.04
147-D	1799-S	DS	0.926	0.846		1378-Q	2357-L	QL	1	0.02
147-T	1799-T	TT	1	0.02		1378-E	2409-G	EG	0.976	0.805
147-D	1806-V	DV	0.919	0.832		1378-N	2409-S	NS	1	0.101
147-T	1806-T	TT	1	0.02		1378-Q	2409-N	QN	0.75	0.02
147-D	1844-V	DV	0.933	0.839		1378-E	2428-I	EI	1	0.805
147-V	1844-I	VI	0.857	0.02		1378-E	2406-V	EV	0.935	0.725
147-D	1873-Q	DQ	0.908	0.792		1378-E	2413-S	ES	1	0.805
147-T	1873-E	TE	1	0.02		1378-N	2413-V	NV	0.811	0.101
147-D	1869-E	DE	0.932	0.826		1378-Q	2413-A	QA	0.857	0.02
147-T	1869-T	TT	1	0.02		1378-N	2401-A	NA	0.833	0.101
147-D	1870-Y	DY	0.961	0.899		1378-T	2401-F	TF	0.889	0.027
147-T	1870-H	TH	0.75	0.02		1378-Q	2401-I	QI	1	0.02
147-D	1874-Q	DQ	0.903	0.779		1378-N	2428-L	NL	0.789	0.101
147-T	1874-M	TM	1	0.02		1378-T	2428-V	TV	0.8	0.027
147-D	1903-R	DR	0.867	0.725		1378-E	2458-M	EM	0.996	0.805
147-T	1903-S	TS	1	0.02		1378-N	2458-V	NV	0.75	0.101
147-D	1897-A	DA	0.871	0.725		1378-T	2458-I	TI	0.857	0.02
147-T	1897-T	TT	1	0.02		1378-E	2459-D	ED	0.913	0.805
147-D	1927-T	DT	0.915	0.799		1378-T	2459-N	TN	0.8	0.027
147-T	1927-S	TS	0.75	0.02		1378-E	2455-V	EV	0.913	0.805
147-T	1684-T	TT	0.857	0.02		1378-H	2455-I	HI	0.833	0.034
147-D	1954-G	DG	0.944	0.846		1378-E	2488-K	EK	0.971	0.799
147-N	1954-D	ND	0.75	0.02		1378-N	2488-R	NR	0.769	0.101
147-D	1989-S	DS	0.885	0.752		1378-E	2489-R	ER	0.913	0.805
147-T	1989-E	TE	1	0.02		1378-T	2489-K	TK	0.8	0.027
147-D	2001-M	DM	0.915	0.799		1378-E	2499-R	ER	0.984	0.805
147-T	2001-I	TI	0.75	0.02		1378-N	2499-K	NK	0.789	0.101
147-D	2002-T	DT	0.945	0.859		1378-E	2564-D	ED	0.908	0.799
147-T	2002-A	TA	1	0.02		1378-T	2564-Q	TQ	0.889	0.027
147-D	2034-A	DA	0.835	0.678		1378-E	2575-P	EP	0.942	0.758
147-T	2034-S	TS	1	0.02		1378-N	2575-S	NS	0.833	0.101
147-D	1976-L	DL	0.81	0.644		1378-E	2594-L	EL	0.909	0.805
147-T	1976-F	TF	1	0.02		1378-H	2594-I	HI	0.909	0.034
147-D	2035-S	DS	0.926	0.839		1378-N	2406-L	NL	0.732	0.101
147-T	2035-A	TA	0.857	0.02		1378-E	2558-A	EA	1	0.805
147-D	2053-Q	DQ	0.912	0.799		1378-N	2558-S	NS	0.769	0.101
147-T	2053-K	TK	1	0.02		1378-T	2558-T	TT	0.889	0.027
147-D	2081-S	DS	0.823	0.685		1378-E	2611-A	EA	0.964	0.805
147-T	2081-K	TK	1	0.02		1378-N	2611-S	NS	0.857	0.101
147-D	2076-V	DV	0.942	0.872		1378-E	2614-S	ES	0.927	0.805
147-T	2076-I	TI	0.75	0.02		1378-H	2614-A	HA	0.769	0.034
147-D	2087-V	DV	0.89	0.758		1378-Q	2614-V	QV	1	0.02
147-T	2087-K	TK	1	0.02		1378-E	2553-A	EA	0.853	0.624
147-D	2100-S	DS	0.869	0.732		1378-Q	2553-V	QV	1	0.02
147-T	2100-E	TE	1	0.02		1378-E	2642-T	ET	0.964	0.805
147-D	2101-Q	DQ	0.895	0.772		1378-E	2559-L	EL	0.945	0.805
147-T	2101-V	TV	1	0.02		1378-N	2559-I	NI	1	0.101
147-D	2141-V	DV	0.908	0.792		1378-E	2657-S	ES	0.916	0.805
147-T	2141-T	TT	1	0.02		1378-Q	2657-A	QA	0.75	0.02
147-D	2157-V	DV	0.957	0.899		1378-E	2670-L	EL	0.909	0.805
147-T	2157-I	TI	0.75	0.02		1378-T	2670-F	TF	0.889	0.027
147-D	2159-N	DN	0.803	0.631		1378-E	2681-G	EG	0.968	0.805
147-T	2159-K	TK	1	0.02		1378-N	2681-N	NN	0.833	0.101
147-D	2172-L	DL	0.908	0.765		1378-N	2642-A	NA	0.8	0.094
147-T	2172-E	TE	0.857	0.02		1378-E	2675-H	EH	0.992	0.805
147-D	2180-A	DA	0.934	0.859		1378-N	2675-E	NE	0.769	0.101
147-T	2180-L	TL	1	0.02		1378-E	2676-S	ES	0.955	0.779
147-D	2173-A	DA	0.898	0.772		1378-E	2699-V	EV	0.984	0.805
147-T	2173-L	TL	0.75	0.02		1378-E	2686-G	EG	1	0.805
147-D	2196-L	DL	0.876	0.738		1378-E	2702-T	ET	0.992	0.805
147-T	2196-I	TI	1	0.02		1378-E	2705-D	ED	0.945	0.805
147-D	2193-S	DS	0.902	0.772		1378-E	2710-I	EI	0.966	0.752
147-T	2193-N	TN	0.75	0.02		1378-E	2718-H	EH	0.941	0.752
147-D	2197-A	DA	0.903	0.785		1378-N	2676-A	NA	0.938	0.101
147-T	2197-M	TM	1	0.02		1378-E	2715-L	EL	0.912	0.799
147-D	2205-Q	DQ	0.859	0.718		1378-N	2699-F	NF	0.75	0.101
147-T	2205-T	TT	1	0.02		1378-N	2686-N	NN	0.714	0.101
147-D	2209-T	DT	0.835	0.698		1378-N	2702-S	NS	0.714	0.101
147-T	2209-L	TL	1	0.02		1378-E	2693-S	ES	0.909	0.805
147-D	2212-N	DN	0.914	0.819		1378-N	2705-E	NE	1	0.101
147-T	2212-D	TD	1	0.02		1378-E	2731-F	EF	0.98	0.805
147-D	2213-C	DC	0.915	0.799		1378-E	2753-N	EN	0.98	0.805
147-T	2213-V	TV	0.857	0.02		1378-N	2710-V	NV	0.75	0.101
147-D	2224-N	DN	0.961	0.899		1378-N	2718-Q	NQ	0.789	0.101
147-T	2224-D	TD	0.75	0.02		1378-H	2676-T	HT	0.909	0.034
147-D	2242-S	DS	0.93	0.852		1378-H	2715-I	HI	0.833	0.034
147-T	2242-H	TH	1	0.02		1378-E	2768-S	ES	0.91	0.745
147-D	2264-A	DA	0.877	0.745		1378-E	2767-V	EV	0.967	0.792
147-T	2264-L	TL	1	0.02		1378-E	2773-V	EV	0.909	0.805
147-D	2266-L	DL	0.895	0.772		1378-N	2753-S	NS	0.789	0.101
147-T	2266-V	TV	1	0.02		1378-N	2767-I	NI	0.75	0.101
147-D	2286-I	DI	0.93	0.846		1378-N	2768-A	NA	0.75	0.101
147-T	2286-L	TL	0.857	0.02		1378-Q	2693-A	QA	0.75	0.02
147-D	2284-F	DF	0.898	0.772		1378-N	2731-Y	NY	0.769	0.101
147-T	2284-L	TL	0.75	0.02		1378-E	2796-I	EI	0.98	0.805
147-D	2283-L	DL	0.957	0.899		1378-N	2796-L	NL	0.769	0.101
147-T	2283-I	TI	0.75	0.02		1378-E	2827-T	ET	0.996	0.805
147-D	2304-T	DT	0.859	0.738		1378-N	2827-N	NN	0.75	0.101
147-T	2304-G	TG	1	0.02		1378-E	2776-Y	EY	0.988	0.805
147-D	2309-V	DV	0.953	0.886		1378-E	2829-F	EF	0.947	0.785
147-T	2309-L	TL	1	0.02		1378-N	2829-L	NL	0.882	0.101
147-D	2303-V	DV	0.898	0.772		1378-E	2812-I	EI	0.98	0.805
147-T	2303-L	TL	1	0.02		1378-N	2812-V	NV	0.769	0.101
147-D	2313-N	DN	0.841	0.711		1378-E	2831-L	EL	0.861	0.624
147-T	2313-V	TV	1	0.02		1378-N	2831-Q	NQ	1	0.101
147-D	2322-G	DG	0.918	0.826		1378-H	2831-Y	HY	0.909	0.034
147-D	2337-D	DD	0.915	0.799		1378-H	2773-I	HI	0.909	0.034
147-T	2337-S	TS	1	0.02		1378-H	2823-F	HF	0.833	0.034
147-D	2335-T	DT	0.882	0.725		1378-E	2817-S	ES	0.968	0.805
147-T	2335-G	TG	1	0.02		1378-E	2825-S	ES	0.996	0.805
147-D	2340-E	DE	0.784	0.611		1378-E	2837-L	EL	0.938	0.805
147-T	2322-L	TL	1	0.02		1378-Q	2837-I	QI	1	0.02
147-T	2340-S	TS	1	0.02		1378-E	2833-L	EL	0.937	0.792
147-D	2357-S	DS	0.886	0.758		1378-N	2776-F	NF	0.732	0.101
147-T	2357-L	TL	1	0.02		1378-Q	2823-L	QL	0.857	0.02
147-D	2401-S	DS	0.898	0.772		1378-N	2817-A	NA	0.833	0.101
147-T	2401-I	TI	1	0.02		1378-N	2825-N	NN	0.909	0.101
147-D	2409-G	DG	0.924	0.812		1378-E	2838-L	EL	0.959	0.785
147-T	2409-N	TN	0.75	0.02		1378-E	2839-C	EC	0.98	0.805
147-D	2413-S	DS	0.898	0.772		1378-E	2840-V	EV	0.96	0.799
147-T	2413-A	TA	0.857	0.02		1378-N	2833-I	NI	1	0.101
147-D	2446-S	DS	0.96	0.893		1378-E	2841-L	EL	0.853	0.644
147-V	2446-F	VF	0.75	0.02		1378-E	2843-A	EA	0.897	0.785
147-D	2553-A	DA	0.795	0.624		1378-H	2825-T	HT	0.8	0.04
147-T	2553-V	TV	1	0.02		1378-E	2844-L	EL	0.996	0.805
147-D	2614-S	DS	0.945	0.872		1378-Q	2838-G	QG	1	0.02
147-T	2614-V	TV	1	0.02		1378-E	2842-A	EA	0.929	0.698
147-D	2657-S	DS	0.957	0.893		1378-N	2839-F	NF	1	0.101
147-T	2657-A	TA	0.75	0.02		1378-E	2848-I	EI	0.753	0.49
147-D	2693-S	DS	0.957	0.899		1378-N	2840-L	NL	0.968	0.101
147-T	2693-A	TA	0.75	0.02		1378-E	2850-M	EM	0.984	0.805
147-D	2811-V	DV	0.971	0.913		1378-E	2846-C	EC	1	0.805
147-V	2811-A	VA	0.75	0.02		1378-H	2841-V	HV	0.714	0.034
147-D	2837-L	DL	0.941	0.859		1378-E	2855-L	EL	0.945	0.805
147-T	2837-I	TI	1	0.02		1378-E	2856-S	ES	0.93	0.805
147-D	2838-L	DL	0.908	0.792		1378-E	2857-V	EV	0.841	0.584
147-T	2838-G	TG	1	0.02		1378-N	2848-L	NL	0.882	0.101
147-D	2840-V	DV	0.939	0.832		1378-N	2844-A	NA	0.889	0.081
147-T	2840-T	TT	1	0.02		1378-N	2846-F	NF	0.732	0.101
147-D	2842-A	DA	0.825	0.664		1378-H	2856-T	HT	0.909	0.034
147-T	2842-L	TL	0.857	0.02		1378-Q	2840-T	QT	1	0.02
147-D	2843-A	DA	0.946	0.879		1378-H	2844-C	HC	0.909	0.034
147-T	2843-V	TV	1	0.02		1378-Q	2846-L	QL	1	0.02
147-D	2859-D	DD	0.899	0.779		1378-H	2848-F	HF	0.909	0.034
147-T	2859-S	TS	1	0.02		1378-Q	2843-V	QV	1	0.02
147-D	2844-L	DL	0.895	0.772		1378-N	2855-M	NM	1	0.101
147-T	2844-T	TT	0.857	0.02		1378-N	2842-V	NV	0.813	0.087
147-D	2846-C	DC	0.898	0.772		1378-N	2850-T	NT	0.789	0.101
147-T	2846-L	TL	1	0.02		1378-E	2862-T	ET	0.996	0.805
147-D	2880-V	DV	0.827	0.658		1378-E	2859-D	ED	0.983	0.799
147-V	2880-M	VM	0.75	0.02		1378-E	2863-N	EN	1	0.805
147-D	2881-S	DS	0.959	0.872		1378-E	2860-G	EG	0.992	0.799
147-T	2881-N	TN	1	0.02		1378-N	2860-D	ND	0.714	0.101
147-V	2881-A	VA	0.75	0.02		1378-E	2872-Q	EQ	0.992	0.805
147-D	2989-V	DV	0.934	0.859		1378-N	2872-D	ND	0.968	0.101
147-T	2989-M	TM	0.75	0.02		1378-H	2872-E	HE	0.714	0.034
147-D	2985-M	DM	0.881	0.745		1378-Q	2848-C	QC	1	0.02
147-T	2985-T	TT	1	0.02		1378-N	2857-K	NK	0.769	0.101
147-D	3025-N	DN	0.957	0.899		1378-N	2862-S	NS	0.789	0.101
147-T	3025-S	TS	0.75	0.02		1378-H	2842-I	HI	0.769	0.034
147-D	3006-E	DE	0.915	0.799		1378-H	2862-A	HA	0.909	0.034
147-T	3006-D	TD	0.857	0.02		1378-H	2859-G	HG	0.833	0.034
147-D	3083-M	DM	0.89	0.758		1378-N	2863-S	NS	0.811	0.101
147-T	3083-F	TF	1	0.02		1378-Q	2844-T	QT	0.857	0.02
147-D	3139-A	DA	0.916	0.805		1378-E	2873-D	ED	0.975	0.799
147-T	3139-S	TS	1	0.02		1378-Q	2842-L	QL	0.857	0.02
147-D	3111-I	DI	0.92	0.812		1378-E	2884-D	ED	0.975	0.799
147-T	3111-F	TF	1	0.02		1378-E	2881-S	ES	0.886	0.758
147-D	3158-S	DS	0.949	0.879		1378-Q	2859-S	QS	1	0.02
147-T	3158-A	TA	1	0.02		1378-E	2905-R	ER	0.729	0.47
147-D	3156-A	DA	0.916	0.805		1378-E	2882-T	ET	0.904	0.792
147-T	3156-S	TS	1	0.02		1378-H	2863-D	HD	0.909	0.034
147-D	3167-F	DF	0.92	0.805		1378-E	2880-V	EV	0.887	0.658
147-T	3167-L	TL	0.857	0.02		1378-E	2891-A	EA	0.927	0.805
147-D	3205-F	DF	0.903	0.779		1378-E	2892-G	EG	0.956	0.805
147-T	3205-L	TL	1	0.02		1378-E	2912-V	EV	0.984	0.805
147-D	3202-I	DI	0.895	0.772		1378-E	2909-S	ES	0.88	0.664
147-T	3202-L	TL	1	0.02		1378-N	2905-T	NT	0.833	0.101
147-D	3204-V	DV	0.929	0.832		1378-N	2892-D	ND	0.909	0.101
147-T	3204-G	TG	0.857	0.02		1378-N	2880-A	NA	1	0.101
147-D	3208-S	DS	0.964	0.906		1378-H	2880-S	HS	1	0.04
147-T	3208-F	TF	0.75	0.02		1378-H	2882-N	HN	0.909	0.034
147-D	3675-L	DL	0.898	0.765		1378-H	2891-V	HV	0.714	0.034
147-T	3675-A	TA	1	0.02		1378-N	2912-L	NL	1	0.101
147-D	3674-T	DT	0.765	0.591		1378-N	2884-T	NT	1	0.101
147-T	3674-V	TV	1	0.02		1378-N	2873-G	NG	0.882	0.101
147-D	3635-V	DV	0.92	0.812		1378-Q	2881-N	QN	1	0.02
147-T	3635-A	TA	0.75	0.02		1378-N	2909-A	NA	0.968	0.101
147-D	3646-F	DF	0.899	0.779		1378-E	2933-L	EL	0.927	0.805
147-T	3646-A	TA	1	0.02		1378-H	2912-I	HI	0.75	0.04
147-D	3683-C	DC	0.915	0.799		1378-E	2936-I	EI	0.891	0.685
147-T	3683-I	TI	1	0.02		1378-E	2932-V	EV	0.976	0.805
147-D	3729-A	DA	0.903	0.785		1378-T	2873-N	TN	0.8	0.027
147-T	3729-I	TI	1	0.02		1378-E	2937-N	EN	0.913	0.805
147-D	3748-L	DL	0.898	0.772		1378-E	2924-I	EI	0.975	0.799
147-T	3748-S	TS	1	0.02		1378-E	2965-S	ES	0.976	0.805
147-D	3711-M	DM	0.93	0.852		1378-E	2989-V	EV	0.868	0.752
147-T	3711-V	TV	1	0.02		1378-E	2985-M	EM	0.983	0.779
147-D	3774-I	DI	0.912	0.799		1378-H	2909-T	HT	0.833	0.034
147-T	3774-F	TF	1	0.02		1378-H	2933-F	HF	0.909	0.034
147-D	3790-I	DI	0.964	0.906		1378-E	2997-L	EL	0.98	0.805
147-T	3790-L	TL	0.75	0.02		1378-E	3002-I	EI	0.968	0.805
147-D	4179-P	DP	0.944	0.852		1378-E	3003-S	ES	0.984	0.805
147-T	4179-N	TN	1	0.02		1378-N	3003-A	NA	1	0.101
147-D	4181-L	DL	0.938	0.866		1378-N	2965-T	NT	0.789	0.101
147-T	4181-M	TM	0.857	0.02		1378-N	3002-V	NV	0.857	0.101
147-D	4247-H	DH	0.913	0.812		1378-N	2997-V	NV	0.769	0.101
147-T	4247-I	TI	1	0.02		1378-H	2937-S	HS	0.909	0.034
147-D	4493-V	DV	0.953	0.879		1378-N	2936-T	NT	0.741	0.067
147-T	4493-I	TI	0.857	0.02		1378-T	2933-M	TM	0.857	0.02
147-D	4606-D	DD	0.816	0.671		1378-N	2932-I	NI	0.789	0.101
147-T	4606-E	TE	0.857	0.02		1378-Q	2989-M	QM	0.75	0.02
147-D	4676-V	DV	0.922	0.832		1378-N	2924-V	NV	0.769	0.101
147-T	4676-A	TA	1	0.02		1378-N	2985-S	NS	1	0.101
147-D	4716-L	DL	0.922	0.832		1378-E	3006-E	EE	0.984	0.805
147-T	4716-H	TH	1	0.02		1378-E	3005-S	ES	0.988	0.805
147-D	5190-H	DH	0.921	0.826		1378-H	3003-P	HP	0.75	0.04
147-T	5190-I	TI	1	0.02		1378-E	3025-N	EN	0.902	0.799
147-D	5842-D	DD	0.957	0.899		1378-E	3050-R	ER	0.916	0.805
147-T	5842-E	TE	0.75	0.02		1378-E	3057-L	EL	0.976	0.805
147-D	6001-T	DT	0.95	0.886		1378-H	2985-A	HA	0.909	0.034
147-T	6001-N	TN	0.75	0.02		1378-E	3069-H	EH	0.988	0.805
147-D	6331-V	DV	0.946	0.879		1378-N	3006-S	NS	0.833	0.101
147-N	6331-I	NI	0.75	0.02		1378-N	3005-E	NE	0.769	0.101
147-D	6626-S	DS	0.893	0.785		1378-H	3050-K	HK	0.909	0.034
147-T	6626-P	TP	1	0.02		1378-Q	3025-S	QS	0.75	0.02
147-D	6711-D	DD	0.905	0.799		1378-N	3057-V	NV	0.789	0.101
147-T	6711-T	TT	1	0.02		1378-N	3069-Y	NY	0.732	0.101
147-D	6723-T	DT	0.897	0.785		1378-T	2985-Q	TQ	0.8	0.027
147-T	6723-N	TN	1	0.02		1378-E	3082-A	EA	0.911	0.792
147-D	6735-Q	DQ	0.908	0.792		1378-Q	3006-D	QD	0.857	0.02
147-T	6735-H	TH	1	0.02		1378-E	3083-M	EM	0.992	0.792
147-D	6767-A	DA	0.938	0.866		1378-E	3084-N	EN	0.909	0.805
147-T	6767-T	TT	0.857	0.02		1378-E	3086-I	EI	1	0.805
147-D	6771-Q	DQ	0.905	0.799		1378-Q	2985-T	QT	1	0.02
147-T	6771-M	TM	1	0.02		1378-E	3089-I	EI	0.964	0.805
147-D	6776-K	DK	0.922	0.832		1378-H	3082-S	HS	0.923	0.04
147-T	6776-V	TV	1	0.02		1378-E	3087-A	EA	0.992	0.792
147-D	6999-K	DK	0.902	0.799		1378-E	3094-V	EV	0.976	0.805
147-T	6999-C	TC	1	0.02		1378-E	3097-V	EV	0.972	0.805
147-D	7074-K	DK	0.912	0.799		1378-T	3084-D	TD	0.889	0.027
147-T	7074-C	TC	1	0.02		1378-N	3083-V	NV	0.811	0.101
147-D	7073-P	DP	0.956	0.879		1378-E	3106-V	EV	0.943	0.772
147-T	7073-Q	TQ	0.857	0.02		1378-N	3086-L	NL	0.75	0.101
147-D	7123-N	DN	0.915	0.799		1378-E	3111-I	EI	0.939	0.779
147-T	7123-S	TS	0.75	0.02		1378-E	3115-L	EL	0.98	0.805
147-D	7156-N	DN	0.902	0.799		1378-E	3119-A	EA	0.996	0.805
147-T	7156-V	TV	1	0.02		1378-E	3112-I	EI	0.98	0.805
147-D	7174-L	DL	0.7	0.51		1378-N	3115-V	NV	0.714	0.067
147-T	7174-V	TV	1	0.02		1378-Q	3083-F	QF	1	0.02
147-D	7177-A	DA	0.736	0.544		1378-H	3115-F	HF	0.909	0.034
147-T	7177-Q	TQ	1	0.02		1378-N	3089-M	NM	0.8	0.094
147-D	7182-G	DG	0.704	0.51		1378-T	3086-V	TV	0.75	0.02
147-T	7182-N	TN	1	0.02		1378-N	3097-I	NI	0.857	0.101
147-D	7185-S	DS	0.716	0.523		1378-N	3106-I	NI	0.857	0.101
147-T	7185-V	TV	1	0.02		1378-N	3087-T	NT	0.789	0.101
147-D	7189-Q	DQ	0.704	0.51		1378-Q	3111-F	QF	1	0.02
147-T	7189-N	TN	0.857	0.02		1378-N	3094-I	NI	0.833	0.101
147-D	7194-Q	DQ	0.829	0.651		1378-N	3112-V	NV	0.769	0.101
147-T	7194-G	TG	1	0.02		1378-N	3119-L	NL	0.769	0.101
147-D	7196-S	DS	0.82	0.658		1378-E	3134-N	EN	0.98	0.805
147-T	7196-Y	TY	1	0.02		1378-E	3125-K	EK	0.98	0.805
147-D	7209-F	DF	0.941	0.852		1378-E	3156-A	EA	0.976	0.805
147-T	7209-N	TN	1	0.02		1378-E	3138-A	EA	0.909	0.805
147-D	7215-H	DH	0.817	0.644		1378-T	3138-F	TF	0.889	0.027
147-T	7215-I	TI	1	0.02		1378-E	3158-S	ES	0.915	0.799
147-D	7218-Q	DQ	0.904	0.792		1378-T	3158-T	TT	0.889	0.027
147-T	7218-N	TN	0.857	0.02		1378-Q	3158-A	QA	1	0.02
147-D	7217-T	DT	0.833	0.671		1378-N	3134-S	NS	0.769	0.101
147-T	7217-F	TF	0.75	0.02		1378-T	3087-F	TF	0.889	0.027
147-D	7231-Y	DY	0.757	0.597		1378-N	3125-R	NR	0.769	0.101
147-T	7231-R	TR	1	0.02		1378-E	3141-A	EA	0.964	0.805
147-D	7247-N	DN	0.925	0.832		1378-N	3141-T	NT	0.857	0.101
147-T	7247-V	TV	0.857	0.02		1378-E	3139-A	EA	0.976	0.805
147-D	7248-P	DP	0.906	0.812		1378-N	3139-F	NF	0.857	0.101
147-T	7248-F	TF	1	0.02		1378-Q	3139-S	QS	1	0.02
147-D	7250-L	DL	0.739	0.57		1378-E	3194-I	EI	0.976	0.805
147-T	7250-E	TE	1	0.02		1378-N	3194-L	NL	0.789	0.101
147-D	7253-G	DG	0.726	0.544		1378-E	3150-I	EI	0.983	0.799
147-T	7253-L	TL	0.857	0.02		1378-N	3150-V	NV	0.732	0.101
147-D	7267-I	DI	0.817	0.644		1378-E	3167-F	EF	0.98	0.805
147-T	7267-L	TL	1	0.02		1378-N	3167-I	NI	0.968	0.101
147-D	7277-D	DD	0.832	0.698		1378-Q	3167-L	QL	0.857	0.02
147-T	7277-T	TT	1	0.02		1378-T	3167-V	TV	0.75	0.02
147-D	7285-I	DI	0.913	0.805		1378-E	3201-A	EA	0.961	0.745
147-T	7285-F	TF	1	0.02		1378-N	3201-I	NI	0.833	0.101
147-D	7286-V	DV	0.798	0.651		1378-E	3188-F	EF	0.984	0.805
147-T	7286-Y	TY	0.857	0.02		1378-N	3188-M	NM	0.833	0.101
147-D	7306-M	DM	0.71	0.517		1378-E	3205-F	EF	0.996	0.805
147-T	7306-R	TR	1	0.02		1378-E	3208-S	ES	0.902	0.799
147-D	7309-V	DV	0.912	0.799		1378-E	3204-V	EV	0.932	0.785
147-T	7309-A	TA	0.857	0.02		1378-E	3192-S	ES	0.98	0.805
147-D	7315-T	DT	0.713	0.517		1378-E	3175-F	EF	0.98	0.805
147-T	7315-G	TG	1	0.02		1378-N	3205-I	NI	0.789	0.101
147-D	7316-Q	DQ	0.815	0.651		1378-N	3156-V	NV	0.857	0.101
147-T	7316-S	TS	0.857	0.02		1378-T	3188-L	TL	0.857	0.02
147-D	7332-A	DA	0.918	0.792		1378-Q	3208-F	QF	0.75	0.02
147-T	7332-K	TK	1	0.02		1378-E	3209-L	EL	0.988	0.805
147-D	7351-K	DK	0.843	0.685		1378-N	3204-I	NI	0.8	0.067
147-T	7351-C	TC	1	0.02		1378-E	3185-L	EL	0.984	0.805
147-D	7354-G	DG	0.919	0.832		1378-N	3192-T	NT	0.769	0.101
147-T	7354-S	TS	1	0.02		1378-N	3175-L	NL	0.769	0.101
147-D	7357-W	DW	0.919	0.832		1378-E	3202-I	EI	0.996	0.805
147-T	7357-D	TD	1	0.02		1378-Q	3205-L	QL	1	0.02
147-D	7358-N	DN	0.901	0.765		1378-E	3189-A	EA	0.979	0.799
147-T	7358-K	TK	0.857	0.02		1378-E	3213-H	EH	0.98	0.805
147-D	7369-N	DN	0.929	0.839		1378-Q	3156-S	QS	1	0.02
147-T	7369-Y	TY	0.857	0.02		1378-E	3229-V	EV	0.923	0.805
147-D	7396-G	DG	0.929	0.839		1378-E	3230-T	ET	0.98	0.805
147-T	7396-S	TS	1	0.02		1378-E	3255-E	EE	0.956	0.805
147-D	7403-I	DI	0.848	0.691		1378-N	3255-D	ND	0.909	0.101
147-T	7403-F	TF	0.857	0.02		1378-E	3256-T	ET	0.968	0.805
147-D	7423-S	DS	0.756	0.57		1378-N	3256-V	NV	0.882	0.101
147-T	7423-Y	TY	1	0.02		1378-N	3213-Y	NY	0.769	0.101
147-D	7416-R	DR	0.853	0.718		1378-N	3202-V	NV	0.8	0.094
147-T	7416-S	TS	1	0.02		1378-N	3185-I	NI	0.938	0.101
147-D	7433-S	DS	0.713	0.517		1378-H	3185-V	HV	0.714	0.034
147-T	7433-T	TT	1	0.02		1378-Q	3202-L	QL	1	0.02
147-D	7435-F	DF	0.721	0.537		1378-T	3202-T	TT	0.75	0.02
147-T	7435-T	TT	1	0.02		1378-N	3189-V	NV	0.75	0.101
147-D	7442-A	DA	0.944	0.852		1378-N	3209-T	NT	0.811	0.101
147-T	7442-S	TS	0.75	0.02		1378-H	3229-T	HT	0.909	0.034
147-D	7445-V	DV	0.93	0.852		1378-Q	3204-G	QG	0.857	0.02
147-T	7445-Y	TY	1	0.02		1378-E	3280-L	EL	0.988	0.805
147-D	7449-K	DK	0.937	0.852		1378-N	3280-M	NM	0.732	0.101
147-T	7449-R	TR	1	0.02		1378-E	3408-L	EL	0.984	0.805
147-D	7464-T	DT	0.828	0.678		1378-N	3408-V	NV	0.789	0.101
147-T	7464-Y	TY	1	0.02		1378-E	3410-R	ER	0.98	0.805
147-D	7484-F	DF	0.921	0.819		1378-N	3410-K	NK	0.769	0.101
147-T	7484-V	TV	1	0.02		1378-E	3357-T	ET	0.992	0.799
147-D	7517-D	DD	0.763	0.584		1378-N	3357-V	NV	0.833	0.101
147-T	7517-S	TS	0.75	0.02		1378-N	3230-S	NS	0.769	0.101
147-D	7532-E	DE	0.922	0.832		1378-E	3368-A	EA	0.925	0.745
147-T	7532-T	TT	1	0.02		1378-N	3368-S	NS	1	0.101
147-D	7558-K	DK	0.91	0.812		1378-E	3521-T	ET	0.915	0.799
147-T	7558-R	TR	1	0.02		1378-H	3521-V	HV	0.714	0.034
147-D	7534-T	DT	0.765	0.591		1378-E	3396-Q	EQ	0.905	0.799
147-T	7534-E	TE	1	0.02		1378-H	3396-H	HH	0.833	0.034
147-D	7619-A	DA	0.774	0.611		1378-E	3415-T	ET	0.913	0.805
147-T	7619-K	TK	0.857	0.02		1378-H	3415-A	HA	0.833	0.034
147-D	7624-G	DG	0.774	0.611		1378-E	3524-L	EL	0.98	0.805
147-T	7624-N	TN	1	0.02		1378-N	3524-V	NV	0.882	0.101
147-D	7629-W	DW	0.797	0.644		1378-H	3524-I	HI	0.909	0.034
147-T	7629-G	TG	1	0.02		1378-E	3456-H	EH	0.841	0.604
147-D	7642-K	DK	0.827	0.691		1378-N	3456-F	NF	0.833	0.101
147-T	7642-L	TL	1	0.02		1378-E	3538-D	ED	0.913	0.805
147-D	7648-L	DL	0.824	0.678		1378-T	3538-E	TE	0.8	0.027
147-T	7648-V	TV	1	0.02		1378-E	3545-F	EF	0.92	0.805
147-D	7654-W	DW	0.774	0.611		1378-H	3545-Y	HY	0.857	0.04
147-T	7654-G	TG	1	0.02		1378-E	3631-F	EF	0.968	0.805
147-D	7657-W	DW	0.774	0.611		1378-N	3631-V	NV	0.968	0.101
147-T	7657-K	TK	1	0.02		1378-E	3633-K	EK	0.979	0.799
147-D	7661-W	DW	0.774	0.611		1378-N	3633-R	NR	0.732	0.101
147-T	7661-C	TC	1	0.02		1378-E	3416-S	ES	0.988	0.805
147-D	7662-W	DW	0.78	0.617		1378-N	3416-A	NA	0.732	0.101
147-T	7662-N	TN	1	0.02		1378-H	3631-I	HI	0.909	0.034
147-D	7660-W	DW	0.774	0.611		1378-E	3589-A	EA	0.955	0.792
147-T	7660-G	TG	1	0.02		1378-N	3589-S	NS	0.857	0.101
147-D	7658-W	DW	0.774	0.611		1378-E	3634-I	EI	1	0.805
147-T	7658-N	TN	1	0.02		1378-N	3634-T	NT	0.769	0.101
147-D	7665-W	DW	0.918	0.826		1378-T	3634-V	TV	0.889	0.027
147-T	7665-E	TE	1	0.02		1378-E	3635-V	EV	0.955	0.792
147-D	7659-W	DW	0.774	0.611		1378-N	3635-I	NI	0.938	0.101
147-T	7659-D	TD	1	0.02		1378-Q	3635-A	QA	0.75	0.02
147-D	7674-T	DT	0.774	0.611		1378-E	3559-Y	EY	0.92	0.805
147-T	7674-K	TK	1	0.02		1378-H	3559-F	HF	0.714	0.034
147-D	7673-S	DS	0.774	0.611		1378-E	3629-G	EG	0.968	0.805
147-T	7673-L	TL	1	0.02		1378-N	3629-S	NS	0.833	0.101
147-D	7683-P	DP	0.774	0.611		1378-E	3607-T	ET	0.984	0.805
147-T	7683-S	TS	1	0.02		1378-E	3652-I	EI	0.972	0.805
147-D	7684-V	DV	0.733	0.544		1378-E	3630-K	EK	0.945	0.752
147-T	7684-Q	TQ	1	0.02		1378-E	3608-I	EI	0.952	0.805
147-D	7710-L	DL	0.937	0.852		1378-E	3674-T	ET	0.86	0.617
147-T	7710-R	TR	1	0.02		1378-N	3652-V	NV	0.857	0.101
147-D	7754-T	DT	0.952	0.872		1378-N	3607-A	NA	0.789	0.101
147-T	7754-V	TV	1	0.02		1378-N	3630-A	NA	0.769	0.101
147-D	7761-Q	DQ	0.805	0.651		1378-E	3678-M	EM	0.996	0.799
147-T	7761-P	TP	1	0.02		1378-N	3608-L	NL	0.968	0.101
147-D	7763-L	DL	0.837	0.705		1378-E	3681-A	EA	0.968	0.805
147-T	7763-N	TN	1	0.02		1378-Q	3674-V	QV	1	0.02
147-D	7764-E	DE	0.864	0.745		1378-E	3675-L	EL	0.933	0.745
147-T	7764-A	TA	1	0.02		1378-E	3646-F	EF	0.975	0.792
147-D	7785-A	DA	0.738	0.557		1378-E	3683-C	EC	0.984	0.805
147-T	7785-L	TL	1	0.02		1378-E	3679-A	EA	0.882	0.752
147-D	7807-A	DA	0.942	0.866		1378-E	3680-I	EI	0.758	0.503
147-T	7807-L	TL	0.75	0.02		1378-E	3687-L	EL	0.979	0.799
147-D	7809-Q	DQ	0.934	0.859		1378-E	3686-L	EL	0.98	0.805
147-T	7809-D	TD	1	0.02		1378-E	3711-M	EM	0.872	0.752
147-D	7808-D	DD	0.898	0.799		1378-E	3727-E	EE	0.976	0.805
147-T	7808-N	TN	0.857	0.02		1378-Q	3646-A	QA	1	0.02
147-D	7812-P	DP	0.91	0.819		1378-N	3680-M	NM	0.75	0.101
147-T	7812-V	TV	1	0.02		1378-N	3683-F	NF	0.833	0.101
147-D	7813-A	DA	0.848	0.711		1378-N	3686-M	NM	0.722	0.087
147-T	7813-G	TG	1	0.02		1378-Q	3683-I	QI	1	0.02
147-D	7810-L	DL	0.945	0.872		1378-Q	3711-V	QV	1	0.02
147-T	7810-Y	TY	1	0.02		1378-N	3687-F	NF	0.732	0.101
147-D	7811-T	DT	0.922	0.832		1378-N	3681-S	NS	0.833	0.101
147-T	7811-N	TN	1	0.02		1378-N	3678-I	NI	0.833	0.101
147-D	7825-V	DV	0.949	0.879		1378-T	3679-C	TC	0.75	0.02
147-T	7825-R	TR	1	0.02		1378-N	3675-M	NM	0.938	0.101
147-D	7824-N	DN	0.898	0.799		1378-N	3727-D	ND	0.789	0.101
147-T	7824-S	TS	0.857	0.02		1378-E	3748-L	EL	1	0.805
147-D	7841-A	DA	0.753	0.584		1378-N	3748-V	NV	1	0.101
147-T	7841-V	TV	1	0.02		1378-H	3748-I	HI	0.909	0.034
147-D	7860-A	DA	0.764	0.597		1378-E	3729-A	EA	0.979	0.799
147-T	7860-K	TK	1	0.02		1378-N	3729-V	NV	0.789	0.101
147-D	7869-S	DS	0.926	0.839		1378-Q	3729-I	QI	1	0.02
147-T	7869-T	TT	1	0.02		1378-E	3742-V	EV	0.923	0.805
147-D	7858-H	DH	0.933	0.846		1378-E	3736-Y	EY	0.945	0.805
147-T	7858-T	TT	1	0.02		1378-E	3737-R	ER	0.984	0.805
147-D	7871-T	DT	0.858	0.711		1378-E	3749-V	EV	0.945	0.805
147-T	7871-S	TS	1	0.02		1378-Q	3675-A	QA	1	0.02
147-D	7873-Q	DQ	0.934	0.852		1378-E	3790-I	EI	0.909	0.805
147-T	7873-T	TT	0.75	0.02		1378-Q	3790-L	QL	0.75	0.02
147-D	7863-L	DL	0.921	0.826		1378-H	3742-I	HI	0.714	0.034
147-T	7863-W	TW	1	0.02		1378-Q	3748-S	QS	1	0.02
147-D	7877-V	DV	0.925	0.832		1378-E	3774-I	EI	0.98	0.805
147-T	7877-F	TF	1	0.02		1378-E	3763-A	EA	0.98	0.805
147-D	7874-K	DK	0.913	0.812		1378-N	3737-K	NK	0.75	0.101
147-T	7874-P	TP	1	0.02		1378-N	3736-F	NF	0.966	0.094
147-D	7889-I	DI	0.871	0.745		1378-H	3749-I	HI	0.833	0.034
147-T	7889-P	TP	1	0.02		1378-N	3774-L	NL	0.833	0.101
147-D	7886-E	DE	0.829	0.685		1378-E	3796-V	EV	0.971	0.792
147-T	7886-T	TT	1	0.02		1378-N	3763-G	NG	0.737	0.094
147-D	7945-T	DT	0.938	0.859		1378-E	3816-A	EA	0.98	0.805
147-T	7945-E	TE	1	0.02		1378-E	3810-I	EI	0.968	0.805
147-D	7971-Q	DQ	0.942	0.866		1378-E	3825-Y	EY	0.988	0.805
147-T	7971-A	TA	0.75	0.02		1378-E	3820-V	EV	0.987	0.785
147-D	7978-I	DI	0.832	0.698		1378-Q	3774-F	QF	1	0.02
147-T	7978-F	TF	1	0.02		1378-E	3827-L	EL	0.975	0.779
147-D	7994-S	DS	0.745	0.577		1378-E	3848-C	EC	0.988	0.805
147-T	7994-G	TG	1	0.02		1378-E	3828-L	EL	0.96	0.805
147-D	7972-M	DM	0.881	0.745		1378-E	3850-C	EC	0.98	0.805
147-T	7972-V	TV	1	0.02		1378-N	3796-I	NI	0.732	0.101
147-D	7979-K	DK	0.91	0.819		1378-E	3906-I	EI	0.927	0.805
147-T	7979-T	TT	1	0.02		1378-N	3828-F	NF	0.882	0.101
147-D	8023-E	DE	0.779	0.604		1378-N	3850-T	NT	0.769	0.101
147-T	8023-N	TN	1	0.02		1378-N	3820-M	NM	0.75	0.101
147-D	8063-S	DS	0.934	0.852		1378-N	3810-V	NV	0.833	0.101
147-T	8063-G	TG	1	0.02		1378-N	3827-I	NI	0.714	0.101
147-D	8120-E	DE	0.906	0.805		1378-N	3825-C	NC	0.732	0.101
147-T	8120-S	TS	1	0.02		1378-N	3816-G	NG	0.769	0.101
147-D	8284-T	DT	0.919	0.832		1378-N	3848-F	NF	0.732	0.101
147-T	8284-G	TG	1	0.02		1378-E	3991-E	EE	0.913	0.805
147-D	8285-S	DS	0.894	0.765		1378-T	3991-D	TD	0.8	0.027
147-T	8285-N	TN	1	0.02		1378-E	4133-V	EV	0.923	0.805
147-D	8281-S	DS	0.816	0.671		1378-N	4133-I	NI	0.75	0.06
147-T	8281-N	TN	1	0.02		1378-N	3906-V	NV	0.8	0.067
147-D	8298-I	DI	0.726	0.55		1378-E	4144-D	ED	0.927	0.805
147-T	8298-P	TP	1	0.02		1378-H	4144-E	HE	0.75	0.04
147-D	8295-S	DS	0.907	0.785		1378-E	4146-N	EN	0.945	0.805
147-T	8295-A	TA	1	0.02		1378-N	4146-T	NT	0.75	0.06
147-D	8306-V	DV	0.953	0.886		1378-H	4146-S	HS	0.833	0.034
147-T	8306-M	TM	1	0.02		1378-E	4247-H	EH	0.948	0.792
147-D	8302-D	DD	0.964	0.906		1378-Q	4247-I	QI	1	0.02
147-T	8302-E	TE	0.75	0.02		1378-E	4181-L	EL	0.911	0.792
147-D	8364-Q	DQ	0.953	0.886		1378-H	4181-I	HI	0.909	0.034
147-T	8364-N	TN	1	0.02		1378-Q	4181-M	QM	0.857	0.02
147-D	8348-V	DV	0.956	0.879		1378-E	4174-N	EN	0.956	0.805
147-T	8348-L	TL	1	0.02		1378-N	4174-S	NS	0.75	0.06
147-D	8369-R	DR	0.945	0.872		1378-H	4174-T	HT	0.8	0.04
147-T	8369-K	TK	1	0.02		1378-E	4179-P	EP	0.901	0.765
147-D	8375-K	DK	0.964	0.886		1378-Q	4179-N	QN	1	0.02
147-T	8375-Q	TQ	1	0.02		1378-E	4223-T	ET	0.92	0.805
147-D	8415-T	DT	0.898	0.799		1378-H	4223-N	HN	0.714	0.034
147-T	8415-S	TS	1	0.02		1378-E	4224-D	ED	0.923	0.805
147-D	8463-S	DS	0.769	0.591		1378-H	4224-E	HE	0.8	0.04
147-T	8463-K	TK	1	0.02		1378-E	4340-K	EK	0.909	0.805
147-D	8431-A	DA	0.807	0.631		1378-H	4340-R	HR	0.909	0.034
147-T	8431-L	TL	0.75	0.02		1378-E	4336-A	EA	0.916	0.805
147-D	8460-L	DL	0.964	0.906		1378-H	4336-S	HS	0.769	0.034
147-T	8460-F	TF	0.75	0.02		1378-E	4401-F	EF	0.927	0.805
147-D	8450-K	DK	0.922	0.832		1378-H	4401-Y	HY	0.75	0.04
147-T	8450-Q	TQ	1	0.02		1378-E	4493-V	EV	0.88	0.765
147-D	8474-P	DP	0.891	0.765		1378-Q	4493-I	QI	0.857	0.02
147-T	8474-K	TK	0.857	0.02		1378-E	4510-K	EK	0.848	0.711
147-D	8472-R	DR	0.765	0.591		1378-T	4510-Q	TQ	0.857	0.02
147-T	8472-V	TV	1	0.02		1378-E	4522-V	EV	0.884	0.765
147-D	8476-K	DK	0.912	0.799		1378-H	4522-I	HI	0.909	0.034
147-T	8476-N	TN	1	0.02		1378-E	4604-D	ED	0.908	0.792
147-D	8480-A	DA	0.95	0.886		1378-H	4604-T	HT	0.909	0.034
147-T	8480-V	TV	0.75	0.02		1378-E	4606-D	ED	0.786	0.604
147-D	8483-A	DA	0.907	0.785		1378-Q	4606-E	QE	0.857	0.02
147-T	8483-T	TT	0.857	0.02		1378-E	4676-V	EV	0.949	0.805
147-D	8481-S	DS	0.831	0.678		1378-Q	4676-A	QA	1	0.02
147-T	8481-A	TA	1	0.02		1378-E	4680-C	EC	0.964	0.805
147-D	8482-P	DP	0.877	0.765		1378-T	4680-A	TA	0.75	0.02
147-T	8482-S	TS	0.857	0.02		1378-E	4708-M	EM	0.968	0.805
147-D	8505-V	DV	0.773	0.617		1378-H	4708-L	HL	0.909	0.034
147-T	8505-A	TA	0.75	0.02		1378-E	4732-C	EC	0.904	0.725
147-D	8528-R	DR	0.914	0.819		1378-H	4732-N	HN	0.909	0.034
147-T	8528-M	TM	1	0.02		1378-E	4812-L	EL	0.913	0.805
147-D	8526-H	DH	0.73	0.544		1378-H	4812-I	HI	1	0.04
147-T	8526-T	TT	1	0.02		1378-E	4735-D	ED	0.927	0.805
147-D	8534-Y	DY	0.899	0.779		1378-H	4735-N	HN	0.75	0.04
147-T	8534-L	TL	1	0.02		1378-E	4716-L	EL	0.949	0.805
147-D	8538-Q	DQ	0.916	0.805		1378-Q	4716-H	QH	1	0.02
147-T	8538-N	TN	1	0.02		1378-E	5064-H	EH	0.901	0.792
147-D	8542-N	DN	0.953	0.886		1378-T	5064-N	TN	0.889	0.027
147-T	8542-A	TA	1	0.02		1378-E	5050-H	EH	0.913	0.805
147-D	8564-Q	DQ	0.928	0.819		1378-H	5050-N	HN	1	0.04
147-T	8564-Y	TY	1	0.02		1378-E	5167-A	EA	0.913	0.805
147-D	8581-C	DC	0.903	0.779		1378-H	5167-G	HG	0.909	0.034
147-T	8581-A	TA	1	0.02		1378-E	5190-H	EH	0.956	0.805
147-D	8585-M	DM	0.949	0.879		1378-Q	5190-I	QI	1	0.02
147-T	8585-C	TC	1	0.02		1378-E	5524-T	ET	0.909	0.805
147-D	8614-Y	DY	0.935	0.826		1378-T	5524-N	TN	0.889	0.027
147-T	8614-C	TC	1	0.02		1378-E	5362-N	EN	0.909	0.805
147-D	8639-K	DK	0.835	0.678		1378-H	5362-S	HS	0.909	0.034
147-T	8639-R	TR	1	0.02		1378-E	5576-V	EV	0.913	0.805
147-D	8650-S	DS	0.898	0.772		1378-H	5576-T	HT	0.909	0.034
147-T	8650-L	TL	1	0.02		1378-E	5457-S	ES	0.915	0.792
147-D	8641-K	DK	0.901	0.765		1378-H	5457-A	HA	0.909	0.034
147-T	8641-N	TN	0.857	0.02		1378-E	5436-P	EP	0.908	0.799
147-D	8642-E	DE	0.898	0.772		1378-H	5436-T	HT	0.909	0.034
147-T	8642-K	TK	0.75	0.02		1378-E	5980-N	EN	0.913	0.805
147-D	8652-D	DD	0.825	0.664		1378-T	5980-S	TS	0.889	0.027
147-T	8652-A	TA	1	0.02		1378-E	5907-S	ES	0.899	0.779
147-D	8654-H	DH	0.898	0.772		1378-H	5907-A	HA	0.706	0.04
147-T	8654-Q	TQ	1	0.02		1378-E	5842-D	ED	0.894	0.792
147-D	8679-L	DL	0.7	0.517		1378-Q	5842-E	QE	0.75	0.02
147-T	8679-V	TV	0.75	0.02		1378-E	5999-I	EI	0.944	0.799
147-D	8680-S	DS	0.731	0.557		1378-T	5999-L	TL	0.857	0.02
147-T	8680-R	TR	1	0.02		1378-E	5853-A	EA	0.919	0.799
147-D	8686-E	DE	0.892	0.779		1378-H	5853-Q	HQ	0.909	0.034
147-T	8686-D	TD	0.857	0.02		1378-E	5760-I	EI	0.909	0.805
147-D	8688-A	DA	0.915	0.799		1378-T	5760-V	TV	0.889	0.027
147-T	8688-H	TH	1	0.02		1378-E	6001-T	ET	0.893	0.785
147-D	8701-D	DD	0.881	0.745		1378-Q	6001-N	QN	0.75	0.02
147-T	8701-S	TS	1	0.02		1378-E	5889-A	EA	0.874	0.745
147-D	8697-V	DV	0.949	0.879		1378-H	5889-T	HT	0.833	0.034
147-T	8697-W	TW	0.857	0.02		1378-E	6115-N	EN	0.81	0.631
147-D	8704-H	DH	0.7	0.517		1378-H	6115-A	HA	0.714	0.034
147-T	8704-D	TD	1	0.02		1378-E	6149-I	EI	0.909	0.805
147-D	8805-E	DE	0.849	0.698		1378-T	6149-V	TV	0.889	0.027
147-T	8805-K	TK	0.857	0.02		1378-E	6203-S	ES	0.909	0.805
147-D	8804-S	DS	0.928	0.826		1378-H	6203-C	HC	0.909	0.034
147-T	8804-P	TP	0.75	0.02		1378-E	6161-G	EG	0.942	0.765
147-D	8968-S	DS	0.916	0.805		1378-T	6161-D	TD	0.857	0.02
147-T	8968-P	TP	1	0.02		1378-E	6331-V	EV	0.92	0.805
147-D	9044-N	DN	0.864	0.745		1378-H	6331-T	HT	0.909	0.034
147-T	9044-W	TW	0.857	0.02		1378-E	6267-V	EV	0.905	0.799
147-D	9041-P	DP	0.914	0.819		1378-T	6267-I	TI	0.8	0.027
147-T	9041-W	TW	1	0.02		1378-E	6363-T	ET	0.896	0.779
147-D	9045-Q	DQ	0.942	0.866		1378-H	6363-K	HK	0.833	0.034
147-T	9045-W	TW	1	0.02		1378-E	6539-I	EI	0.916	0.805
147-D	9158-P	DP	0.953	0.893		1378-H	6539-V	HV	0.923	0.04
147-T	9158-T	TT	0.75	0.02		1378-E	6623-P	EP	0.909	0.805
147-D	9156-S	DS	0.881	0.745		1378-H	6623-S	HS	0.909	0.034
147-T	9156-Q	TQ	1	0.02		1378-E	6626-S	ES	0.959	0.792
147-D	9258-L	DL	0.964	0.906		1378-Q	6626-P	QP	1	0.02
147-T	9258-I	TI	0.75	0.02		1378-E	6633-V	EV	0.92	0.805
147-D	9249-S	DS	0.898	0.772		1378-H	6633-I	HI	0.857	0.04
147-T	9249-A	TA	1	0.02		1378-E	6659-S	ES	0.9	0.785
147-D	9280-G	DG	0.925	0.832		1378-H	6659-N	HN	0.909	0.034
147-T	9280-P	TP	0.857	0.02		1378-E	6667-K	EK	0.956	0.799
147-D	9412-K	DK	0.942	0.872		1378-T	6667-R	TR	0.75	0.02
147-T	9412-Q	TQ	1	0.02		1378-E	6711-D	ED	0.972	0.805
147-D	9364-S	DS	0.957	0.886		1378-Q	6711-T	QT	1	0.02
147-T	9364-Q	TQ	1	0.02		1378-E	6670-A	EA	0.783	0.557
147-D	9416-A	DA	0.872	0.732		1378-T	6670-P	TP	0.857	0.02
147-T	9416-D	TD	1	0.02		1378-E	6763-M	EM	0.988	0.805
150-G	159-Q	GQ	0.858	0.732		1378-N	6763-L	NL	0.732	0.101
150-V	159-F	VF	0.75	0.02		1378-E	6735-Q	EQ	0.975	0.799
150-G	154-I	GI	0.909	0.805		1378-N	6735-E	NE	0.811	0.101
150-V	154-F	VF	0.857	0.02		1378-Q	6735-H	QH	1	0.02
150-G	160-N	GN	0.941	0.799		1378-E	6771-Q	EQ	0.964	0.799
150-N	160-K	NK	0.727	0.081		1378-Q	6771-M	QM	1	0.02
150-G	172-E	GE	0.93	0.846		1378-E	6723-T	ET	0.963	0.792
150-V	172-N	VN	0.857	0.02		1378-T	6723-V	TV	0.889	0.027
150-G	167-S	GS	0.965	0.839		1378-Q	6723-N	QN	1	0.02
150-N	167-R	NR	0.923	0.081		1378-E	6776-K	EK	0.949	0.805
150-G	165-H	GH	0.942	0.866		1378-Q	6776-V	QV	1	0.02
150-V	165-Y	VY	0.8	0.027		1378-E	6837-A	EA	0.955	0.785
150-G	174-T	GT	0.871	0.678		1378-N	6837-T	NT	0.833	0.101
150-N	174-I	NI	0.966	0.094		1378-E	6859-A	EA	0.964	0.805
150-G	216-S	GS	0.937	0.852		1378-N	6859-S	NS	0.857	0.101
150-V	216-A	VA	0.75	0.02		1378-E	6893-V	EV	0.976	0.805
150-G	181-A	GA	0.717	0.544		1378-N	6893-T	NT	0.757	0.094
150-V	181-S	VS	0.857	0.02		1378-E	6944-R	ER	0.909	0.805
150-G	259-S	GS	0.862	0.732		1378-T	6944-K	TK	0.889	0.027
150-V	259-I	VI	0.75	0.02		1378-E	6949-T	ET	0.815	0.664
150-G	251-H	GH	0.837	0.705		1378-T	6949-V	TV	0.889	0.027
150-V	251-Q	VQ	0.75	0.02		1378-E	6840-S	ES	0.913	0.805
150-G	257-I	GI	0.97	0.879		1378-H	6840-A	HA	0.909	0.034
150-N	257-V	NV	0.833	0.067		1378-E	6891-N	EN	0.98	0.805
150-G	310-Q	GQ	0.873	0.691		1378-N	6891-S	NS	0.968	0.101
150-V	310-C	VC	0.857	0.02		1378-H	6891-A	HA	0.714	0.034
150-G	293-T	GT	0.863	0.738		1378-E	6890-E	EE	0.945	0.805
150-V	293-M	VM	0.857	0.02		1378-N	6890-D	ND	1	0.101
150-G	292-K	GK	0.963	0.879		1378-E	6958-L	EL	0.915	0.799
150-N	292-N	NN	0.727	0.054		1378-T	6958-I	TI	0.727	0.027
150-G	305-P	GP	0.95	0.826		1378-E	6767-A	EA	0.88	0.765
150-N	305-Q	NQ	0.774	0.081		1378-Q	6767-T	QT	0.857	0.02
150-G	320-L	GL	0.97	0.859		1378-E	6894-I	EI	0.988	0.805
150-N	320-F	NF	0.889	0.081		1378-N	6894-L	NL	0.732	0.101
150-G	319-T	GT	0.977	0.859		1378-E	6996-H	EH	0.964	0.805
150-N	319-V	NV	0.857	0.081		1378-N	6996-N	NN	0.909	0.101
150-V	319-I	VI	0.75	0.02		1378-E	6977-H	EH	0.909	0.805
150-G	349-L	GL	0.843	0.651		1378-T	6977-Y	TY	0.889	0.027
150-N	349-P	NP	0.828	0.081		1378-E	6999-K	EK	0.879	0.732
150-G	329-V	GV	0.887	0.711		1378-Q	6999-C	QC	1	0.02
150-N	329-A	NA	0.923	0.081		1378-E	7011-L	EL	0.98	0.805
150-N	351-S	NS	0.857	0.081		1378-N	7011-I	NI	0.769	0.101
150-V	351-D	VD	0.857	0.02		1378-E	7067-V	EV	0.771	0.53
150-G	377-P	GP	0.966	0.846		1378-N	7067-C	NC	0.789	0.101
150-N	377-K	NK	1	0.094		1378-E	7073-P	EP	0.884	0.765
150-G	369-P	GP	0.841	0.711		1378-Q	7073-Q	QQ	0.857	0.02
150-V	369-S	VS	0.75	0.02		1378-E	7016-K	EK	0.98	0.805
150-G	378-E	GE	0.922	0.832		1378-N	7016-Q	NQ	0.789	0.101
150-V	378-D	VD	0.75	0.02		1378-E	7081-T	ET	0.971	0.785
150-G	406-C	GC	0.845	0.711		1378-N	7081-V	NV	0.769	0.101
150-V	406-Q	VQ	0.857	0.02		1378-E	7074-K	EK	0.98	0.805
150-G	435-N	GN	0.741	0.577		1378-N	7074-R	NR	0.857	0.101
150-V	435-R	VR	0.857	0.02		1378-Q	7074-C	QC	1	0.02
150-G	443-N	GN	0.858	0.732		1378-E	7046-S	ES	0.984	0.805
150-V	443-E	VE	0.857	0.02		1378-N	7046-A	NA	0.75	0.101
150-G	452-L	GL	0.926	0.839		1378-E	7123-N	EN	0.984	0.805
150-V	452-R	VR	0.857	0.02		1378-N	7123-G	NG	0.857	0.101
150-G	450-D	GD	0.859	0.738		1378-Q	7123-S	QS	0.75	0.02
150-V	450-S	VS	0.857	0.02		1378-E	7130-Y	EY	0.976	0.805
150-G	446-T	GT	0.893	0.725		1378-N	7130-L	NL	0.789	0.101
150-N	446-V	NV	0.923	0.081		1378-E	7134-E	EE	0.98	0.805
150-V	446-A	VA	0.857	0.02		1378-N	7134-S	NS	0.789	0.101
150-G	481-F	GF	0.973	0.852		1378-E	7148-V	EV	0.921	0.738
150-N	481-L	NL	0.903	0.094		1378-N	7148-I	NI	0.903	0.094
150-G	461-N	GN	0.938	0.859		1378-E	7156-N	EN	0.831	0.691
150-V	461-V	VV	0.727	0.027		1378-Q	7156-V	QV	1	0.02
150-G	499-S	GS	0.728	0.557		1378-N	7166-W	NW	0.857	0.101
150-V	499-K	VK	0.857	0.02		1378-Q	7166-P	QP	1	0.02
150-G	517-P	GP	0.811	0.664		1378-H	7173-W	HW	0.75	0.04
150-V	517-Y	VY	0.75	0.02		1378-Q	7173-I	QI	0.857	0.02
150-G	520-G	GG	0.944	0.846		1378-H	7175-P	HP	0.714	0.034
150-N	520-S	NS	0.727	0.054		1378-Q	7175-L	QL	0.857	0.02
150-G	535-C	GC	0.837	0.705		1378-E	7177-A	EA	0.765	0.523
150-V	535-H	VH	0.857	0.02		1378-N	7177-V	NV	0.788	0.087
150-G	528-R	GR	0.709	0.49		1378-Q	7177-Q	QQ	1	0.02
150-V	528-T	VT	1	0.027		1378-E	7178-Q	EQ	0.745	0.51
150-G	558-H	GH	0.937	0.792		1378-N	7178-N	NN	0.8	0.067
150-V	558-C	VC	0.857	0.02		1378-H	7178-S	HS	0.714	0.034
150-G	554-D	GD	0.717	0.544		1378-E	7174-L	EL	0.716	0.483
150-V	554-K	VK	0.857	0.02		1378-N	7174-F	NF	0.714	0.067
150-G	565-R	GR	0.818	0.678		1378-E	7179-E	EE	0.829	0.584
150-V	565-S	VS	0.857	0.02		1378-N	7179-S	NS	0.765	0.087
150-G	572-D	GD	0.984	0.852		1378-Q	7174-V	QV	1	0.02
150-N	572-G	NG	1	0.094		1378-E	7180-G	EG	0.752	0.51
150-G	573-G	GG	0.944	0.846		1378-N	7180-Q	NQ	0.788	0.087
150-V	573-S	VS	0.75	0.02		1378-N	7183-N	NN	0.706	0.081
150-G	587-Y	GY	0.878	0.698		1378-Q	7183-H	QH	0.75	0.02
150-N	587-C	NC	0.923	0.081		1378-E	7185-S	ES	0.762	0.517
150-G	586-V	GV	0.832	0.698		1378-N	7185-T	NT	0.75	0.101
150-V	586-S	VS	0.857	0.02		1378-Q	7185-V	QV	1	0.02
150-N	611-V	NV	0.923	0.081		1378-E	7187-K	EK	0.731	0.483
150-V	611-N	VN	0.857	0.02		1378-Q	7187-L	QL	0.857	0.02
150-G	615-S	GS	0.84	0.705		1378-E	7182-G	EG	0.76	0.51
150-V	615-V	VV	0.75	0.02		1378-N	7182-V	NV	0.8	0.094
150-G	620-T	GT	0.91	0.812		1378-Q	7182-N	QN	1	0.02
150-V	620-M	VM	0.857	0.02		1378-E	7190-P	EP	0.874	0.651
150-G	622-V	GV	0.821	0.678		1378-N	7190-L	NL	0.846	0.074
150-V	622-H	VH	0.857	0.02		1378-H	7190-I	HI	0.769	0.034
150-G	634-A	GA	0.823	0.624		1378-H	7193-G	HG	0.909	0.034
150-N	634-T	NT	0.727	0.081		1378-Q	7193-R	QR	1	0.02
150-V	634-D	VD	0.857	0.02		1378-E	7194-Q	EQ	0.853	0.624
150-G	635-K	GK	0.91	0.819		1378-Q	7194-G	QG	1	0.02
150-V	635-S	VS	0.857	0.02		1378-E	7196-S	ES	0.888	0.664
150-G	650-L	GL	0.859	0.738		1378-N	7196-N	NN	0.743	0.087
150-V	650-F	VF	0.857	0.02		1378-Q	7196-Y	QY	1	0.02
150-G	637-S	GS	0.739	0.523		1378-E	7189-Q	EQ	0.76	0.51
150-N	637-N	NN	0.828	0.081		1378-E	7199-R	ER	0.737	0.49
150-G	638-A	GA	0.818	0.678		1378-E	7207-D	ED	0.876	0.685
150-V	638-S	VS	0.857	0.02		1378-E	7208-I	EI	0.934	0.805
150-G	655-T	GT	0.91	0.819		1378-H	7189-G	HG	1	0.04
150-V	655-Q	VQ	0.75	0.02		1378-E	7209-F	EF	0.937	0.799
150-G	662-K	GK	0.841	0.711		1378-H	7199-T	HT	0.8	0.04
150-V	662-S	VS	0.857	0.02		1378-E	7205-N	EN	0.776	0.51
150-G	666-Q	GQ	0.887	0.711		1378-E	7214-L	EL	0.878	0.725
150-N	666-R	NR	0.8	0.081		1378-E	7213-V	EV	0.882	0.678
150-G	668-A	GA	0.823	0.624		1378-N	7207-T	NT	0.8	0.067
150-N	668-F	NF	0.75	0.081		1378-E	7215-H	EH	0.831	0.611
150-G	693-Q	GQ	0.821	0.678		1378-H	7208-V	HV	0.714	0.034
150-V	693-T	VT	0.75	0.02		1378-E	7218-Q	EQ	0.873	0.718
150-G	701-L	GL	0.958	0.839		1378-E	7217-T	ET	0.821	0.617
150-N	701-V	NV	0.8	0.081		1378-T	7214-R	TR	0.889	0.027
150-G	700-K	GK	0.938	0.859		1378-Q	7189-N	QN	0.857	0.02
150-V	700-R	VR	0.889	0.027		1378-N	7209-Y	NY	0.741	0.067
150-G	728-L	GL	0.863	0.738		1378-Q	7209-N	QN	1	0.02
150-V	728-A	VA	0.857	0.02		1378-Q	7215-I	QI	1	0.02
150-G	741-T	GT	0.845	0.711		1378-Q	7199-G	QG	1	0.02
150-V	741-V	VV	0.889	0.027		1378-Q	7218-N	QN	0.857	0.02
150-G	753-T	GT	0.902	0.738		1378-H	7213-I	HI	0.909	0.034
150-N	753-I	NI	0.828	0.081		1378-T	7205-F	TF	0.889	0.027
150-G	754-S	GS	0.881	0.772		1378-H	7207-K	HK	0.714	0.034
150-V	754-A	VA	0.857	0.02		1378-N	7217-S	NS	0.8	0.067
150-G	746-D	GD	0.859	0.738		1378-E	7235-N	EN	0.848	0.638
150-V	746-A	VA	0.857	0.02		1378-N	7235-T	NT	0.769	0.067
150-G	774-F	GF	0.845	0.711		1378-N	7232-Y	NY	0.769	0.067
150-V	774-D	VD	0.857	0.02		1378-Q	7232-Q	QQ	0.75	0.02
150-G	773-S	GS	0.845	0.711		1378-E	7229-T	ET	0.922	0.799
150-V	773-A	VA	0.857	0.02		1378-N	7229-S	NS	0.8	0.067
150-G	775-T	GT	0.74	0.564		1378-H	7238-Y	HY	0.909	0.034
150-V	775-A	VA	0.857	0.02		1378-Q	7238-T	QT	0.75	0.02
150-G	777-G	GG	0.859	0.738		1378-T	7238-V	TV	0.75	0.02
150-V	777-N	VN	0.857	0.02		1378-E	7231-Y	EY	0.74	0.544
150-G	813-V	GV	0.859	0.738		1378-N	7241-A	NA	0.75	0.06
150-V	813-L	VL	0.857	0.02		1378-H	7241-G	HG	0.714	0.034
150-G	830-D	GD	0.966	0.846		1378-N	7243-K	NK	0.788	0.087
150-N	830-N	NN	0.848	0.094		1378-T	7243-I	TI	0.727	0.027
150-G	817-K	GK	0.978	0.879		1378-Q	7243-N	QN	1	0.02
150-N	817-N	NN	0.923	0.081		1378-Q	7217-F	QF	0.75	0.02
150-G	840-N	GN	0.868	0.752		1378-Q	7231-R	QR	1	0.02
150-V	840-T	VT	0.75	0.02		1378-E	7244-Y	EY	0.772	0.51
150-G	861-V	GV	0.831	0.691		1378-E	7247-N	EN	0.865	0.732
150-V	861-D	VD	0.857	0.02		1378-E	7253-G	EG	0.802	0.557
150-G	888-V	GV	0.934	0.852		1378-Q	7253-L	QL	0.857	0.02
150-V	888-L	VL	0.857	0.02		1378-E	7248-P	EP	0.861	0.725
150-G	871-T	GT	0.828	0.678		1378-H	7244-K	HK	0.923	0.04
150-V	871-K	VK	0.857	0.02		1378-E	7250-L	EL	0.71	0.51
150-G	921-R	GR	0.841	0.711		1378-Q	7247-V	QV	0.857	0.02
150-V	921-S	VS	0.857	0.02		1378-E	7260-A	EA	0.886	0.732
150-G	930-D	GD	0.923	0.839		1378-Q	7248-F	QF	1	0.02
150-V	930-S	VS	0.857	0.02		1378-E	7266-V	EV	0.96	0.799
150-G	943-E	GE	0.757	0.597		1378-Q	7250-E	QE	1	0.02
150-V	943-S	VS	0.857	0.02		1378-E	7267-I	EI	0.776	0.57
150-G	949-C	GC	0.841	0.711		1378-H	7260-S	HS	0.714	0.034
150-V	949-E	VE	0.75	0.02		1378-E	7278-N	EN	0.911	0.792
150-G	951-H	GH	0.845	0.711		1378-E	7277-D	ED	0.752	0.591
150-V	951-T	VT	0.857	0.02		1378-N	7266-I	NI	0.765	0.087
150-G	962-L	GL	0.841	0.711		1378-E	7283-A	EA	0.807	0.591
150-V	962-R	VR	0.857	0.02		1378-Q	7267-L	QL	1	0.02
150-G	957-D	GD	0.778	0.624		1378-E	7285-I	EI	0.883	0.732
150-V	957-A	VA	0.857	0.02		1378-E	7289-S	ES	0.952	0.732
150-G	963-P	GP	0.906	0.812		1378-H	7278-A	HA	0.909	0.034
150-V	963-T	VT	0.857	0.02		1378-E	7286-V	EV	0.767	0.584
150-G	968-A	GA	0.97	0.866		1378-Q	7277-T	QT	1	0.02
150-N	968-S	NS	0.857	0.081		1378-E	7295-R	ER	0.894	0.651
150-G	970-T	GT	0.836	0.651		1378-N	7283-L	NL	0.788	0.087
150-V	970-Q	VQ	0.75	0.02		1378-Q	7285-F	QF	1	0.02
150-G	988-E	GE	0.974	0.866		1378-E	7298-N	EN	0.849	0.678
150-V	988-F	VF	0.857	0.02		1378-N	7289-A	NA	0.765	0.087
150-G	999-T	GT	0.715	0.497		1378-Q	7286-Y	QY	0.857	0.02
150-N	999-G	NG	0.923	0.081		1378-E	7304-E	EE	0.733	0.47
150-V	999-E	VE	0.75	0.02		1378-N	7303-Y	NY	0.8	0.067
150-G	987-E	GE	0.89	0.732		1378-E	7306-M	EM	0.756	0.51
150-N	987-W	NW	0.923	0.081		1378-N	7307-L	NL	0.722	0.087
150-G	998-A	GA	0.795	0.624		1378-E	7308-T	ET	0.755	0.497
150-V	998-L	VL	0.857	0.02		1378-E	7309-V	EV	0.898	0.738
150-G	989-E	GE	0.965	0.839		1378-N	7311-Y	NY	0.71	0.074
150-N	989-D	ND	0.889	0.081		1378-E	7310-S	ES	0.912	0.691
150-V	989-V	VV	0.857	0.02		1378-Q	7304-V	QV	0.857	0.02
150-G	1003-W	GW	0.902	0.805		1378-Q	7307-V	QV	1	0.02
150-V	1003-L	VL	0.857	0.02		1378-H	7303-T	HT	0.714	0.034
150-G	1007-W	GW	0.868	0.752		1378-N	7306-Y	NY	0.8	0.067
150-V	1007-V	VV	0.857	0.02		1378-N	7309-G	NG	0.8	0.067
150-G	1005-W	GW	0.868	0.752		1378-H	7298-E	HE	0.714	0.034
150-V	1005-T	VT	0.857	0.02		1378-N	7310-Y	NY	0.788	0.087
150-G	1010-W	GW	0.868	0.752		1378-T	7295-N	TN	0.75	0.02
150-V	1010-V	VV	0.75	0.02		1378-N	7308-S	NS	0.769	0.067
150-G	1004-W	GW	0.864	0.745		1378-Q	7311-P	QP	1	0.02
150-V	1004-E	VE	0.857	0.02		1378-E	7314-G	EG	0.833	0.604
150-G	1011-W	GW	0.864	0.745		1378-Q	7306-R	QR	1	0.02
150-V	1011-S	VS	0.857	0.02		1378-Q	7303-L	QL	1	0.02
150-G	1009-W	GW	0.868	0.752		1378-E	7316-Q	EQ	0.901	0.671
150-V	1009-P	VP	0.857	0.02		1378-N	7317-N	NN	0.788	0.087
150-G	1018-W	GW	0.898	0.799		1378-Q	7309-A	QA	0.857	0.02
150-V	1018-V	VV	0.857	0.02		1378-E	7315-T	ET	0.8	0.537
150-G	1019-W	GW	0.881	0.772		1378-H	7308-G	HG	0.714	0.034
150-V	1019-A	VA	0.857	0.02		1378-N	7314-H	NH	0.788	0.087
150-G	1021-W	GW	0.881	0.772		1378-E	7323-W	EW	0.956	0.805
150-V	1021-D	VD	0.857	0.02		1378-E	7322-W	EW	0.956	0.805
150-G	1028-E	GE	0.897	0.792		1378-E	7326-W	EW	0.956	0.805
150-V	1028-T	VT	0.857	0.02		1378-E	7324-W	EW	0.956	0.805
150-G	1038-W	GW	0.885	0.779		1378-E	7325-W	EW	0.956	0.805
150-V	1038-E	VE	0.857	0.02		1378-Q	7317-S	QS	0.857	0.02
150-G	1033-P	GP	0.821	0.678		1378-N	7316-N	NN	0.765	0.087
150-V	1033-A	VA	0.857	0.02		1378-E	7327-W	EW	0.964	0.805
150-G	1042-E	GE	0.849	0.718		1378-E	7330-Q	EQ	0.776	0.51
150-V	1042-Q	VQ	1	0.027		1378-N	7322-S	NS	0.8	0.067
150-G	1045-V	GV	0.889	0.779		1378-H	7323-E	HE	0.714	0.034
150-V	1045-T	VT	0.75	0.02		1378-N	7315-W	NW	0.769	0.067
150-G	1052-L	GL	0.966	0.852		1378-Q	7308-H	QH	1	0.02
150-N	1052-F	NF	0.923	0.081		1378-N	7326-F	NF	0.788	0.087
150-G	1070-Q	GQ	0.863	0.738		1378-E	7332-A	EA	0.896	0.725
150-V	1070-L	VL	0.857	0.02		1378-E	7338-D	ED	0.776	0.51
150-G	1072-A	GA	0.858	0.732		1378-E	7333-F	EF	0.874	0.631
150-V	1072-M	VM	0.857	0.02		1378-H	7322-V	HV	0.909	0.034
150-G	1075-T	GT	0.871	0.725		1378-N	7332-Y	NY	0.8	0.067
150-V	1075-Q	VQ	0.857	0.02		1378-Q	7332-K	QK	1	0.02
150-N	1113-R	NR	0.75	0.081		1378-Q	7338-T	QT	1	0.02
150-V	1113-D	VD	0.857	0.02		1378-N	7324-R	NR	0.8	0.067
150-G	1118-T	GT	0.755	0.591		1378-H	7324-N	HN	0.909	0.034
150-V	1118-Q	VQ	0.857	0.02		1378-N	7327-A	NA	0.889	0.081
150-G	1135-L	GL	0.946	0.826		1378-Q	7316-S	QS	0.857	0.02
150-N	1135-M	NM	0.706	0.081		1378-N	7330-S	NS	0.743	0.087
150-G	1149-Q	GQ	0.906	0.805		1378-H	7315-N	HN	0.769	0.034
150-V	1149-S	VS	0.75	0.02		1378-H	7327-R	HR	0.714	0.034
150-G	1156-E	GE	0.973	0.846		1378-N	7325-E	NE	0.788	0.087
150-N	1156-D	ND	0.833	0.067		1378-E	7345-Q	EQ	0.776	0.51
150-V	1156-K	VK	0.75	0.02		1378-N	7345-M	NM	0.8	0.067
150-G	1162-Q	GQ	0.845	0.711		1378-E	7351-K	EK	0.85	0.644
150-V	1162-F	VF	0.857	0.02		1378-Q	7351-C	QC	1	0.02
150-G	1181-Q	GQ	0.813	0.671		1378-N	7350-G	NG	0.788	0.087
150-V	1181-V	VV	0.857	0.02		1378-Q	7350-I	QI	1	0.02
150-G	1189-T	GT	0.919	0.758		1378-E	7346-L	EL	0.937	0.799
150-N	1189-V	NV	0.71	0.074		1378-T	7346-I	TI	0.889	0.027
150-V	1189-N	VN	0.75	0.02		1378-N	7333-A	NA	0.714	0.067
150-G	1193-Q	GQ	0.854	0.725		1378-E	7354-G	EG	0.85	0.725
150-V	1193-T	VT	0.889	0.027		1378-Q	7354-S	QS	1	0.02
150-G	1191-R	GR	0.889	0.779		1378-E	7357-W	EW	0.85	0.725
150-V	1191-N	VN	0.857	0.02		1378-Q	7357-D	QD	1	0.02
150-G	1192-T	GT	0.922	0.832		1378-E	7358-N	EN	0.92	0.732
150-V	1192-S	VS	0.8	0.027		1378-E	7361-D	ED	0.806	0.557
150-G	1201-K	GK	0.953	0.819		1378-Q	7315-G	QG	1	0.02
150-N	1201-R	NR	0.966	0.094		1378-E	7369-N	EN	0.862	0.732
150-G	1213-D	GD	0.854	0.725		1378-Q	7369-Y	QY	0.857	0.02
150-V	1213-S	VS	0.857	0.02		1378-E	7380-Y	EY	0.948	0.799
150-G	1214-S	GS	0.802	0.651		1378-H	7380-H	HH	0.714	0.034
150-G	1217-P	GP	0.818	0.678		1378-N	7379-K	NK	0.788	0.087
150-V	1217-D	VD	0.857	0.02		1378-T	7379-N	TN	0.75	0.02
150-G	1231-E	GE	0.889	0.779		1378-N	7358-L	NL	0.8	0.067
150-V	1214-K	VK	0.857	0.02		1378-Q	7358-K	QK	0.857	0.02
150-G	1224-W	GW	0.855	0.732		1378-E	7391-R	ER	0.764	0.564
150-G	1226-W	GW	0.863	0.738		1378-T	7391-D	TD	0.75	0.02
150-V	1231-Q	VQ	0.857	0.02		1378-N	7361-T	NT	0.72	0.06
150-G	1236-E	GE	0.802	0.651		1378-H	7361-N	HN	0.714	0.034
150-G	1233-P	GP	0.906	0.812		1378-E	7396-G	EG	0.862	0.732
150-N	1232-F	NF	0.727	0.054		1378-Q	7396-S	QS	1	0.02
150-V	1226-Q	VQ	0.857	0.02		1378-E	7398-S	ES	0.706	0.517
150-V	1224-T	VT	0.857	0.02		1378-H	7398-A	HA	0.909	0.034
150-G	1240-K	GK	0.761	0.597		1378-N	7390-N	NN	0.8	0.067
150-N	1238-N	NN	0.889	0.081		1378-Q	7390-G	QG	1	0.02
150-V	1236-S	VS	0.857	0.02		1378-E	7405-K	EK	0.904	0.725
150-V	1233-T	VT	0.857	0.02		1378-N	7405-E	NE	0.8	0.067
150-G	1245-K	GK	0.885	0.772		1378-H	7405-D	HD	0.714	0.034
150-V	1232-D	VD	0.75	0.02		1378-E	7403-I	EI	0.907	0.691
150-G	1260-P	GP	0.709	0.483		1378-Q	7403-F	QF	0.857	0.02
150-G	1261-V	GV	0.863	0.678		1378-N	7404-V	NV	0.788	0.087
150-G	1269-K	GK	0.771	0.611		1378-Q	7404-G	QG	1	0.02
150-V	1269-W	VW	0.857	0.02		1378-E	7416-R	ER	0.877	0.691
150-V	1245-Q	VQ	0.75	0.02		1378-H	7416-Q	HQ	0.714	0.034
150-V	1240-Q	VQ	0.857	0.02		1378-Q	7416-S	QS	1	0.02
150-V	1238-V	VV	0.857	0.02		1378-E	7423-S	ES	0.794	0.557
150-N	1260-W	NW	0.727	0.081		1378-N	7423-R	NR	0.833	0.101
150-N	1261-P	NP	0.727	0.054		1378-Q	7423-Y	QY	1	0.02
150-G	1272-D	GD	0.845	0.711		1378-E	7422-F	EF	0.9	0.698
150-V	1272-W	VW	0.857	0.02		1378-N	7422-H	NH	0.765	0.087
150-G	1271-V	GV	0.792	0.638		1378-E	7421-M	EM	0.759	0.497
150-G	1270-P	GP	0.787	0.631		1378-N	7421-I	NI	0.8	0.067
150-G	1274-V	GV	0.849	0.718		1378-Q	7421-S	QS	1	0.02
150-V	1271-W	VW	0.857	0.02		1378-E	7425-T	ET	0.786	0.544
150-V	1270-W	VW	0.857	0.02		1378-N	7425-D	ND	0.714	0.067
150-G	1302-F	GF	0.978	0.879		1378-H	7425-Y	HY	0.714	0.034
150-N	1302-L	NL	0.923	0.081		1378-N	7424-G	NG	0.8	0.067
150-G	1305-N	GN	0.882	0.705		1378-Q	7424-H	QH	1	0.02
150-N	1305-Q	NQ	0.833	0.067		1378-E	7428-W	EW	0.964	0.805
150-V	1305-K	VK	0.75	0.02		1378-N	7428-P	NP	0.824	0.094
150-G	1322-Q	GQ	0.745	0.577		1378-E	7426-W	EW	0.964	0.805
150-V	1322-L	VL	1	0.027		1378-N	7426-P	NP	0.8	0.067
150-V	1274-T	VT	1	0.027		1378-H	7426-L	HL	0.714	0.034
150-G	1326-R	GR	0.845	0.711		1378-E	7431-W	EW	0.92	0.805
150-V	1326-G	VG	0.857	0.02		1378-E	7427-W	EW	0.964	0.805
150-G	1330-M	GM	0.755	0.591		1378-E	7429-W	EW	0.92	0.805
150-V	1330-L	VL	0.857	0.02		1378-H	7429-G	HG	0.714	0.034
150-G	1349-D	GD	0.854	0.725		1378-N	7433-N	NN	0.769	0.067
150-V	1349-F	VF	0.857	0.02		1378-Q	7433-T	QT	1	0.02
150-G	1334-E	GE	0.849	0.718		1378-E	7434-N	EN	0.768	0.51
150-V	1334-T	VT	0.857	0.02		1378-E	7435-F	EF	0.786	0.544
150-G	1328-E	GE	0.859	0.738		1378-E	7436-L	EL	0.737	0.47
150-V	1328-M	VM	0.857	0.02		1378-N	7437-A	NA	0.733	0.074
150-G	1336-D	GD	0.959	0.872		1378-E	7442-A	EA	0.901	0.765
150-N	1336-N	NN	0.727	0.054		1378-E	7445-V	EV	0.864	0.745
150-G	1346-T	GT	0.849	0.718		1378-Q	7445-Y	QY	1	0.02
150-V	1346-I	VI	0.857	0.02		1378-E	7449-K	EK	0.941	0.805
150-G	1365-E	GE	0.922	0.832		1378-Q	7449-R	QR	1	0.02
150-V	1365-S	VS	0.889	0.027		1378-E	7438-E	EE	0.776	0.51
150-G	1377-D	GD	0.816	0.611		1378-N	7438-F	NF	0.8	0.067
150-N	1377-C	NC	0.923	0.081		1378-N	7434-G	NG	0.788	0.087
150-G	1378-E	GE	0.845	0.711		1378-H	7431-L	HL	0.909	0.034
150-V	1378-Q	VQ	0.857	0.02		1378-N	7427-M	NM	0.8	0.067
150-G	1368-A	GA	0.706	0.523		1378-N	7436-T	NT	0.788	0.087
150-V	1368-C	VC	0.857	0.02		1378-Q	7435-T	QT	1	0.02
150-G	1403-C	GC	0.926	0.846		1378-Q	7437-L	QL	1	0.02
150-V	1403-A	VA	0.857	0.02		1378-Q	7442-S	QS	0.75	0.02
150-G	1402-K	GK	0.962	0.852		1378-H	7438-G	HG	0.714	0.034
150-N	1402-R	NR	0.8	0.081		1378-H	7427-T	HT	0.714	0.034
150-G	1419-E	GE	0.913	0.772		1378-Q	7436-K	QK	1	0.02
150-N	1419-D	ND	0.923	0.081		1378-E	7464-T	ET	0.763	0.584
150-G	1414-T	GT	0.787	0.631		1378-E	7484-F	EF	0.956	0.799
150-V	1414-Q	VQ	0.857	0.02		1378-T	7436-N	TN	0.75	0.02
150-G	1413-E	GE	0.882	0.705		1378-Q	7464-Y	QY	1	0.02
150-N	1413-K	NK	0.889	0.081		1378-E	7483-N	EN	0.75	0.483
150-V	1413-N	VN	0.857	0.02		1378-Q	7483-A	QA	1	0.02
150-G	1449-V	GV	0.909	0.738		1378-E	7503-E	EE	0.885	0.671
150-N	1449-I	NI	1	0.094		1378-N	7503-S	NS	0.722	0.087
150-G	1453-M	GM	0.881	0.772		1378-E	7517-D	ED	0.84	0.597
150-V	1453-I	VI	0.857	0.02		1378-Q	7517-S	QS	0.75	0.02
150-G	1464-K	GK	0.952	0.859		1378-E	7526-P	EP	0.93	0.805
150-N	1464-R	NR	0.727	0.054		1378-H	7526-A	HA	0.706	0.04
150-G	1487-S	GS	0.918	0.826		1378-E	7532-E	EE	0.949	0.805
150-V	1487-N	VN	0.857	0.02		1378-H	7532-N	HN	0.706	0.04
150-G	1491-K	GK	0.845	0.711		1378-Q	7532-T	QT	1	0.02
150-V	1491-A	VA	0.857	0.02		1378-E	7534-T	ET	0.785	0.564
150-G	1500-V	GV	0.981	0.846		1378-Q	7534-E	QE	1	0.02
150-N	1500-I	NI	0.757	0.094		1378-E	7540-V	EV	0.938	0.805
150-G	1551-P	GP	0.722	0.55		1378-N	7540-I	NI	0.714	0.067
150-V	1551-A	VA	0.8	0.027		1378-E	7551-T	ET	0.913	0.805
150-G	1576-E	GE	0.89	0.785		1378-T	7551-S	TS	0.889	0.027
150-V	1576-T	VT	0.857	0.02		1378-E	7558-K	EK	0.848	0.711
150-G	1589-V	GV	0.942	0.866		1378-Q	7558-R	QR	1	0.02
150-V	1589-I	VI	0.8	0.027		1378-E	7579-T	ET	0.813	0.597
150-G	1564-S	GS	0.917	0.779		1378-T	7579-Y	TY	0.889	0.027
150-N	1564-T	NT	0.857	0.081		1378-E	7619-A	EA	0.813	0.597
150-G	1613-S	GS	0.85	0.725		1378-H	7619-V	HV	0.909	0.034
150-V	1613-K	VK	0.857	0.02		1378-Q	7619-K	QK	0.857	0.02
150-G	1601-L	GL	0.922	0.832		1378-E	7629-W	EW	0.791	0.597
150-V	1601-K	VK	0.857	0.02		1378-Q	7629-G	QG	1	0.02
150-G	1595-S	GS	0.873	0.691		1378-E	7624-G	EG	0.813	0.597
150-N	1595-K	NK	0.706	0.081		1378-H	7624-L	HL	0.909	0.034
150-G	1598-E	GE	0.841	0.711		1378-Q	7624-N	QN	1	0.02
150-V	1598-L	VL	0.857	0.02		1378-E	7631-Y	EY	0.909	0.805
150-G	1610-K	GK	0.859	0.738		1378-T	7631-F	TF	0.889	0.027
150-V	1610-D	VD	0.857	0.02		1378-E	7641-L	EL	0.909	0.805
150-G	1607-P	GP	0.802	0.651		1378-T	7641-I	TI	0.889	0.027
150-V	1607-G	VG	0.857	0.02		1378-E	7642-K	EK	0.764	0.597
150-G	1620-V	GV	0.923	0.839		1378-Q	7642-L	QL	1	0.02
150-V	1620-L	VL	0.857	0.02		1378-E	7648-L	EL	0.865	0.664
150-G	1662-I	GI	0.97	0.866		1378-Q	7648-V	QV	1	0.02
150-N	1662-V	NV	0.857	0.081		1378-E	7654-W	EW	0.813	0.597
150-G	1648-Q	GQ	0.978	0.879		1378-H	7654-Q	HQ	0.706	0.04
150-N	1648-H	NH	0.923	0.081		1378-Q	7654-G	QG	1	0.02
150-G	1666-V	GV	0.807	0.658		1378-T	7654-N	TN	0.75	0.02
150-V	1666-T	VT	0.75	0.02		1378-Q	7652-T	QT	1	0.02
150-G	1684-S	GS	0.868	0.752		1378-T	7652-L	TL	0.75	0.02
150-V	1684-T	VT	0.75	0.02		1378-E	7665-W	EW	0.952	0.805
150-G	1734-V	GV	0.863	0.738		1378-Q	7665-E	QE	1	0.02
150-V	1734-T	VT	0.889	0.027		1378-E	7656-W	EW	0.813	0.597
150-G	1806-V	GV	0.989	0.879		1378-T	7656-A	TA	0.75	0.02
150-N	1806-L	NL	0.923	0.081		1378-E	7658-W	EW	0.813	0.597
150-V	1806-T	VT	0.857	0.02		1378-Q	7658-N	QN	1	0.02
150-G	1799-S	GS	0.981	0.879		1378-T	7658-G	TG	0.75	0.02
150-N	1799-F	NF	0.833	0.067		1378-E	7663-W	EW	0.809	0.597
150-V	1799-T	VT	0.857	0.02		1378-H	7663-Q	HQ	0.833	0.034
150-G	1869-E	GE	0.88	0.765		1378-E	7660-W	EW	0.813	0.597
150-V	1869-T	VT	0.857	0.02		1378-Q	7660-G	QG	1	0.02
150-G	1874-Q	GQ	0.849	0.718		1378-E	7662-W	EW	0.809	0.597
150-V	1874-M	VM	0.857	0.02		1378-Q	7662-N	QN	1	0.02
150-G	1873-Q	GQ	0.855	0.732		1378-E	7664-W	EW	0.809	0.597
150-V	1873-E	VE	0.857	0.02		1378-H	7664-V	HV	0.909	0.034
150-G	1897-A	GA	0.807	0.658		1378-E	7657-W	EW	0.813	0.597
150-V	1897-T	VT	0.857	0.02		1378-Q	7657-K	QK	1	0.02
150-G	1903-R	GR	0.869	0.711		1378-E	7659-W	EW	0.813	0.597
150-V	1903-S	VS	0.857	0.02		1378-Q	7659-D	QD	1	0.02
150-G	1976-L	GL	0.759	0.591		1378-T	7659-T	TT	0.75	0.02
150-V	1976-F	VF	0.857	0.02		1378-E	7661-W	EW	0.813	0.597
150-G	2001-M	GM	0.894	0.765		1378-Q	7661-C	QC	1	0.02
150-V	2001-I	VI	0.889	0.027		1378-E	7673-S	ES	0.813	0.597
150-G	1989-S	GS	0.839	0.698		1378-H	7673-E	HE	0.909	0.034
150-V	1989-E	VE	0.857	0.02		1378-E	7674-T	ET	0.813	0.597
150-G	2002-T	GT	0.91	0.812		1378-H	7674-R	HR	0.833	0.034
150-V	2002-A	VA	0.857	0.02		1378-Q	7673-L	QL	1	0.02
150-G	2035-S	GS	0.913	0.812		1378-Q	7674-K	QK	1	0.02
150-V	2035-A	VA	1	0.027		1378-E	7683-P	EP	0.813	0.597
150-G	2034-A	GA	0.785	0.624		1378-Q	7683-S	QS	1	0.02
150-V	2034-S	VS	0.857	0.02		1378-E	7701-A	EA	0.909	0.805
150-G	2053-Q	GQ	0.867	0.745		1378-H	7701-G	HG	0.909	0.034
150-V	2053-K	VK	0.857	0.02		1378-Q	7484-V	QV	1	0.02
150-G	2087-V	GV	0.843	0.705		1378-E	7689-T	ET	0.813	0.597
150-V	2087-K	VK	0.857	0.02		1378-H	7689-F	HF	0.769	0.034
150-G	2081-S	GS	0.807	0.658		1378-E	7710-L	EL	0.941	0.805
150-V	2081-K	VK	0.857	0.02		1378-E	7717-N	EN	0.909	0.805
150-G	2089-D	GD	0.958	0.852		1378-H	7717-D	HD	0.909	0.034
150-N	2089-G	NG	0.8	0.067		1378-E	7739-R	ER	0.875	0.658
150-G	2100-S	GS	0.87	0.718		1378-H	7739-Q	HQ	0.909	0.034
150-V	2100-E	VE	0.857	0.02		1378-H	7735-T	HT	0.833	0.034
150-G	2101-Q	GQ	0.849	0.718		1378-Q	7735-N	QN	1	0.02
150-V	2101-V	VV	0.857	0.02		1378-E	7737-S	ES	0.913	0.738
150-G	2103-P	GP	0.747	0.544		1378-H	7737-K	HK	0.909	0.034
150-V	2103-D	VD	0.857	0.02		1378-E	7754-T	ET	0.926	0.799
150-N	2102-P	NP	0.88	0.074		1378-Q	7754-V	QV	1	0.02
150-V	2102-N	VN	0.857	0.02		1378-E	7761-Q	EQ	0.756	0.57
150-G	2141-V	GV	0.863	0.738		1378-Q	7761-P	QP	1	0.02
150-V	2141-T	VT	0.857	0.02		1378-E	7763-L	EL	0.766	0.604
150-G	2159-N	GN	0.734	0.564		1378-Q	7763-N	QN	1	0.02
150-V	2159-K	VK	0.857	0.02		1378-E	7764-E	EE	0.805	0.651
150-G	2172-L	GL	0.821	0.678		1378-Q	7764-A	QA	1	0.02
150-V	2172-E	VE	0.75	0.02		1378-E	7773-F	EF	0.913	0.805
150-G	2180-A	GA	0.914	0.826		1378-T	7773-Y	TY	0.8	0.027
150-V	2180-L	VL	0.857	0.02		1378-E	7788-E	EE	0.895	0.711
150-G	2196-L	GL	0.821	0.678		1378-H	7788-Q	HQ	0.706	0.04
150-V	2196-I	VI	0.857	0.02		1378-E	7785-A	EA	0.804	0.564
150-G	2197-A	GA	0.858	0.732		1378-Q	7785-L	QL	1	0.02
150-V	2197-M	VM	0.857	0.02		1378-Q	7710-R	QR	1	0.02
150-G	2209-T	GT	0.811	0.664		1378-E	7803-T	ET	0.802	0.624
150-V	2209-L	VL	0.857	0.02		1378-H	7803-M	HM	0.909	0.034
150-G	2205-Q	GQ	0.803	0.658		1378-E	7804-A	EA	0.853	0.664
150-V	2205-T	VT	0.857	0.02		1378-E	7810-L	EL	0.927	0.805
150-G	2213-C	GC	0.863	0.738		1378-T	7810-V	TV	0.889	0.027
150-V	2213-V	VV	0.75	0.02		1378-E	7811-T	ET	0.901	0.765
150-G	2212-N	GN	0.954	0.839		1378-T	7811-S	TS	0.727	0.027
150-V	2212-D	VD	0.857	0.02		1378-T	7804-M	TM	0.889	0.027
150-G	2221-V	GV	0.9	0.752		1378-E	7808-D	ED	0.908	0.758
150-N	2221-I	NI	0.727	0.081		1378-Q	7810-Y	QY	1	0.02
150-G	2242-S	GS	0.933	0.839		1378-E	7812-P	EP	0.889	0.752
150-V	2242-H	VH	0.857	0.02		1378-Q	7811-N	QN	1	0.02
150-G	2251-L	GL	0.862	0.711		1378-E	7813-A	EA	0.855	0.671
150-N	2251-F	NF	0.727	0.054		1378-E	7809-Q	EQ	0.868	0.752
150-G	2264-A	GA	0.839	0.698		1378-E	7824-N	EN	0.851	0.711
150-V	2264-L	VL	0.857	0.02		1378-Q	7808-N	QN	0.857	0.02
150-G	2266-L	GL	0.841	0.711		1378-E	7807-A	EA	0.922	0.799
150-V	2266-V	VV	0.857	0.02		1378-H	7823-A	HA	0.833	0.034
150-G	2280-F	GF	0.978	0.879		1378-E	7825-V	EV	0.923	0.805
150-N	2280-S	NS	0.923	0.081		1378-Q	7812-V	QV	1	0.02
150-G	2284-F	GF	0.845	0.711		1378-T	7813-D	TD	0.8	0.027
150-V	2284-L	VL	0.889	0.027		1378-Q	7824-S	QS	0.857	0.02
150-G	2286-I	GI	0.91	0.812		1378-Q	7809-D	QD	1	0.02
150-V	2286-L	VL	0.75	0.02		1378-E	7841-A	EA	0.809	0.584
150-G	2303-V	GV	0.845	0.711		1378-E	7849-I	EI	0.916	0.805
150-V	2303-L	VL	0.857	0.02		1378-T	7823-G	TG	0.889	0.027
150-G	2304-T	GT	0.924	0.779		1378-Q	7807-L	QL	0.75	0.02
150-N	2304-I	NI	0.71	0.074		1378-T	7825-M	TM	0.8	0.027
150-V	2304-G	VG	0.857	0.02		1378-E	7856-S	ES	0.913	0.805
150-G	2306-A	GA	0.889	0.779		1378-E	7857-Y	EY	0.909	0.805
150-V	2306-S	VS	0.727	0.027		1378-E	7858-H	EH	0.945	0.805
150-G	2309-V	GV	0.934	0.852		1378-E	7860-A	EA	0.82	0.597
150-V	2309-L	VL	0.857	0.02		1378-Q	7825-R	QR	1	0.02
150-G	2317-P	GP	0.955	0.859		1378-H	7849-V	HV	0.769	0.034
150-N	2317-S	NS	0.727	0.054		1378-Q	7858-T	QT	1	0.02
150-G	2322-G	GG	0.897	0.792		1378-H	7860-M	HM	0.909	0.034
150-V	2322-L	VL	0.857	0.02		1378-T	7856-K	TK	0.889	0.027
150-G	2313-N	GN	0.818	0.678		1378-T	7857-F	TF	0.889	0.027
150-V	2313-V	VV	0.857	0.02		1378-Q	7813-G	QG	1	0.02
150-G	2340-E	GE	0.722	0.55		1378-H	7841-N	HN	0.706	0.04
150-V	2340-S	VS	0.857	0.02		1378-E	7868-R	ER	0.891	0.765
150-G	2337-D	GD	0.855	0.732		1378-E	7873-Q	EQ	0.93	0.799
150-V	2337-S	VS	0.857	0.02		1378-E	7872-G	EG	0.836	0.597
150-G	2357-S	GS	0.832	0.698		1378-E	7863-L	EL	0.956	0.805
150-V	2357-L	VL	0.857	0.02		1378-E	7869-S	ES	0.906	0.772
150-G	2409-G	GG	0.872	0.752		1378-E	7871-T	ET	0.892	0.691
150-V	2409-N	VN	0.889	0.027		1378-Q	7873-T	QT	0.75	0.02
150-G	2401-S	GS	0.845	0.711		1378-Q	7860-K	QK	1	0.02
150-V	2401-I	VI	0.857	0.02		1378-Q	7841-V	QV	1	0.02
150-G	2417-S	GS	0.938	0.859		1378-Q	7863-W	QW	1	0.02
150-V	2417-G	VG	0.8	0.027		1378-T	7868-W	TW	0.727	0.027
150-G	2413-S	GS	0.845	0.711		1378-T	7860-N	TN	0.857	0.02
150-V	2413-A	VA	0.75	0.02		1378-H	7872-N	HN	1	0.04
150-G	2416-I	GI	0.93	0.846		1378-T	7869-W	TW	0.727	0.027
150-V	2416-V	VV	0.8	0.027		1378-Q	7869-T	QT	1	0.02
150-G	2335-T	GT	0.892	0.718		1378-E	7877-V	EV	0.952	0.805
150-V	2335-G	VG	0.857	0.02		1378-Q	7877-F	QF	1	0.02
150-G	2517-A	GA	0.791	0.611		1378-E	7886-E	EE	0.783	0.604
150-V	2517-S	VS	0.8	0.027		1378-Q	7886-T	QT	1	0.02
150-G	2553-A	GA	0.734	0.564		1378-E	7885-A	EA	0.909	0.805
150-V	2553-V	VV	0.857	0.02		1378-T	7885-E	TE	0.889	0.027
150-G	2610-S	GS	0.938	0.859		1378-E	7874-K	EK	0.964	0.805
150-V	2610-A	VA	0.727	0.027		1378-H	7874-R	HR	0.909	0.034
150-G	2604-K	GK	0.963	0.879		1378-E	7889-I	EI	0.887	0.711
150-N	2604-R	NR	0.727	0.054		1378-Q	7889-P	QP	1	0.02
150-G	2653-V	GV	0.963	0.879		1378-T	7871-W	TW	1	0.027
150-N	2653-I	NI	0.727	0.054		1378-Q	7871-S	QS	1	0.02
150-G	2658-A	GA	0.869	0.711		1378-E	7945-T	ET	0.895	0.772
150-N	2658-T	NT	0.727	0.054		1378-Q	7945-E	QE	1	0.02
150-G	2614-S	GS	0.926	0.839		1378-E	7972-M	EM	0.983	0.779
150-V	2614-V	VV	0.857	0.02		1378-Q	7972-V	QV	1	0.02
150-G	2672-A	GA	0.945	0.859		1378-E	7971-Q	EQ	0.907	0.785
150-V	2672-T	VT	0.8	0.027		1378-Q	7971-A	QA	0.75	0.02
150-G	2718-H	GH	0.892	0.745		1378-E	7978-I	EI	0.752	0.591
150-N	2718-N	NN	0.727	0.054		1378-Q	7978-F	QF	1	0.02
150-G	2823-I	GI	0.753	0.544		1378-E	8015-A	EA	0.909	0.805
150-V	2823-L	VL	0.75	0.02		1378-T	8015-P	TP	0.889	0.027
150-G	2837-L	GL	0.914	0.819		1378-E	7994-S	ES	0.707	0.51
150-V	2837-I	VI	0.857	0.02		1378-Q	7994-G	QG	1	0.02
150-G	2838-L	GL	0.863	0.738		1378-E	7979-K	EK	0.841	0.711
150-V	2838-G	VG	0.857	0.02		1378-Q	7979-T	QT	1	0.02
150-G	2840-V	GV	0.88	0.765		1378-E	8018-M	EM	0.968	0.805
150-V	2840-T	VT	0.857	0.02		1378-N	8018-I	NI	0.857	0.101
150-G	2846-C	GC	0.845	0.711		1378-E	8023-E	EE	0.884	0.638
150-V	2846-L	VL	0.857	0.02		1378-Q	8023-N	QN	1	0.02
150-G	2843-A	GA	0.926	0.846		1378-E	8063-S	ES	0.938	0.805
150-V	2843-V	VV	0.857	0.02		1378-Q	8063-G	QG	1	0.02
150-G	2842-A	GA	0.868	0.685		1378-E	8120-E	EE	0.948	0.792
150-N	2842-S	NS	0.8	0.081		1378-Q	8120-S	QS	1	0.02
150-V	2842-L	VL	0.75	0.02		1378-Q	7874-P	QP	1	0.02
150-G	2844-L	GL	0.841	0.711		1378-E	8268-E	EE	0.944	0.785
150-V	2844-T	VT	0.75	0.02		1378-N	8268-D	ND	0.8	0.067
150-N	2848-T	NT	0.727	0.054		1378-E	8281-S	ES	0.769	0.591
150-V	2848-C	VC	0.857	0.02		1378-Q	8281-N	QN	1	0.02
150-G	2859-D	GD	0.846	0.718		1378-E	8272-Y	EY	0.963	0.792
150-V	2859-S	VS	0.857	0.02		1378-N	8272-H	NH	0.769	0.101
150-G	2881-S	GS	0.902	0.805		1378-E	8285-S	ES	0.996	0.799
150-V	2881-N	VN	0.857	0.02		1378-N	8285-H	NH	0.732	0.101
150-G	2985-M	GM	0.826	0.685		1378-Q	8285-N	QN	1	0.02
150-V	2985-T	VT	0.857	0.02		1378-E	8284-T	ET	0.85	0.725
150-G	2999-E	GE	0.963	0.879		1378-Q	8284-G	QG	1	0.02
150-N	2999-D	ND	0.727	0.054		1378-T	8298-V	TV	0.889	0.027
150-G	3006-E	GE	0.863	0.738		1378-Q	8298-P	QP	1	0.02
150-V	3006-D	VD	1	0.027		1378-E	8295-S	ES	0.983	0.799
150-G	3083-M	GM	0.851	0.711		1378-N	8295-E	NE	0.833	0.101
150-V	3083-F	VF	0.857	0.02		1378-Q	8295-A	QA	1	0.02
150-G	3099-A	GA	0.93	0.846		1378-E	8302-D	ED	0.909	0.805
150-V	3099-T	VT	0.8	0.027		1378-Q	8302-E	QE	0.75	0.02
150-G	3111-I	GI	0.876	0.758		1378-E	8306-V	EV	0.92	0.805
150-V	3111-F	VF	0.857	0.02		1378-T	8306-E	TE	0.889	0.027
150-G	3139-A	GA	0.864	0.745		1378-Q	8306-M	QM	1	0.02
150-V	3139-S	VS	0.857	0.02		1378-E	8288-I	EI	0.933	0.792
150-G	3158-S	GS	0.93	0.846		1378-N	8288-V	NV	0.733	0.074
150-V	3158-A	VA	0.857	0.02		1378-E	8330-D	ED	0.913	0.805
150-G	3156-A	GA	0.864	0.745		1378-T	8330-E	TE	0.8	0.027
150-V	3156-S	VS	0.857	0.02		1378-E	8348-V	EV	0.93	0.805
150-G	3167-F	GF	0.867	0.745		1378-Q	8348-L	QL	1	0.02
150-V	3167-L	VL	0.75	0.02		1378-E	8369-R	ER	0.919	0.799
150-G	3193-P	GP	0.963	0.879		1378-T	8369-H	TH	0.889	0.027
150-N	3193-S	NS	0.727	0.054		1378-Q	8369-K	QK	1	0.02
150-G	3205-F	GF	0.849	0.718		1378-E	8364-Q	EQ	0.92	0.805
150-V	3205-L	VL	0.857	0.02		1378-T	8364-K	TK	0.889	0.027
150-G	3208-S	GS	0.945	0.872		1378-Q	8364-N	QN	1	0.02
150-V	3208-F	VF	0.889	0.027		1378-E	8415-T	ET	0.851	0.711
150-G	3202-I	GI	0.841	0.711		1378-Q	8415-S	QS	1	0.02
150-V	3202-L	VL	0.857	0.02		1378-E	8375-K	EK	0.93	0.805
150-G	3204-V	GV	0.908	0.799		1378-Q	8375-Q	QQ	1	0.02
150-V	3204-G	VG	0.75	0.02		1378-E	8431-A	EA	0.894	0.651
150-G	3326-R	GR	0.963	0.879		1378-N	8431-C	NC	0.833	0.101
150-N	3326-K	NK	0.727	0.054		1378-E	8444-D	ED	0.909	0.805
150-G	3392-A	GA	0.963	0.879		1378-E	8460-L	EL	0.902	0.799
150-N	3392-T	NT	0.727	0.054		1378-Q	8460-F	QF	0.75	0.02
150-G	3646-F	GF	0.846	0.718		1378-E	8472-R	ER	0.832	0.597
150-V	3646-A	VA	0.857	0.02		1378-E	8470-I	EI	0.98	0.805
150-G	3674-T	GT	0.747	0.564		1378-T	8444-H	TH	0.889	0.027
150-V	3674-V	VV	0.857	0.02		1378-E	8463-S	ES	0.836	0.597
150-G	3683-C	GC	0.863	0.738		1378-Q	8431-L	QL	0.75	0.02
150-V	3683-I	VI	0.857	0.02		1378-N	8473-K	NK	0.789	0.101
150-G	3711-M	GM	0.91	0.819		1378-N	8472-L	NL	0.966	0.094
150-V	3711-V	VV	0.857	0.02		1378-E	8450-K	EK	0.877	0.745
150-G	3675-L	GL	0.851	0.711		1378-N	8470-V	NV	0.769	0.101
150-V	3675-A	VA	0.857	0.02		1378-E	8476-K	EK	0.971	0.799
150-G	3729-A	GA	0.85	0.725		1378-E	8474-P	EP	0.925	0.745
150-V	3729-I	VI	0.857	0.02		1378-Q	8463-K	QK	1	0.02
150-G	3748-L	GL	0.845	0.711		1378-E	8478-E	EE	0.773	0.537
150-V	3748-S	VS	0.857	0.02		1378-E	8479-N	EN	0.964	0.799
150-G	3790-I	GI	0.945	0.872		1378-E	8477-I	EI	0.901	0.792
150-V	3790-L	VL	0.889	0.027		1378-E	8480-A	EA	0.901	0.792
150-G	3787-D	GD	0.963	0.879		1378-E	8481-S	ES	0.925	0.705
150-N	3787-E	NE	0.727	0.054		1378-E	8482-P	EP	0.82	0.671
150-G	3774-I	GI	0.859	0.738		1378-N	8474-Q	NQ	0.966	0.094
150-V	3774-F	VF	0.857	0.02		1378-Q	8474-K	QK	0.857	0.02
150-G	3949-Q	GQ	0.963	0.879		1378-N	8479-D	ND	0.8	0.094
150-N	3949-R	NR	0.727	0.054		1378-H	8472-F	HF	0.923	0.04
150-G	4035-V	GV	0.963	0.879		1378-Q	8480-V	QV	0.75	0.02
150-N	4035-I	NI	0.727	0.054		1378-T	8477-V	TV	0.8	0.027
150-G	4169-Q	GQ	0.978	0.879		1378-N	8478-K	NK	0.968	0.101
150-N	4169-P	NP	0.923	0.081		1378-N	8481-T	NT	0.857	0.101
150-G	4247-H	GH	0.885	0.772		1378-Q	8450-Q	QQ	1	0.02
150-V	4247-I	VI	0.857	0.02		1378-N	8476-E	NE	1	0.101
150-G	4181-L	GL	0.919	0.832		1378-Q	8473-S	QS	1	0.02
150-V	4181-M	VM	0.75	0.02		1378-Q	8482-S	QS	0.857	0.02
150-G	4179-P	GP	0.902	0.799		1378-Q	8472-V	QV	1	0.02
150-V	4179-N	VN	0.857	0.02		1378-E	8483-A	EA	0.983	0.799
150-G	4344-A	GA	0.945	0.805		1378-E	8484-S	ES	0.95	0.758
150-N	4344-S	NS	0.889	0.081		1378-Q	8481-A	QA	1	0.02
150-G	4457-T	GT	0.814	0.617		1378-E	8494-L	EL	0.964	0.799
150-N	4457-P	NP	0.833	0.067		1378-Q	8476-N	QN	1	0.02
150-G	4493-V	GV	0.933	0.846		1378-E	8487-H	EH	0.95	0.765
150-V	4493-I	VI	1	0.027		1378-N	8484-D	ND	0.8	0.094
150-G	4510-K	GK	0.935	0.819		1378-N	8483-S	NS	0.743	0.087
150-N	4510-M	NM	0.727	0.054		1378-N	8494-I	NI	0.833	0.101
150-G	4606-D	GD	0.792	0.638		1378-E	8518-S	ES	0.909	0.805
150-V	4606-E	VE	0.75	0.02		1378-T	8518-N	TN	0.889	0.027
150-G	4676-V	GV	0.894	0.792		1378-E	8528-R	ER	0.876	0.738
150-V	4676-A	VA	0.857	0.02		1378-T	8528-L	TL	0.889	0.027
150-G	4716-L	GL	0.894	0.792		1378-Q	8528-M	QM	1	0.02
150-V	4716-H	VH	0.857	0.02		1378-N	8487-R	NR	0.732	0.101
150-G	4784-I	GI	0.963	0.879		1378-E	8531-L	EL	0.908	0.758
150-N	4784-M	NM	0.727	0.054		1378-T	8531-R	TR	0.889	0.027
150-G	4857-A	GA	0.978	0.879		1378-E	8526-H	EH	0.835	0.577
150-N	4857-S	NS	0.923	0.081		1378-Q	8483-T	QT	0.857	0.02
150-G	4987-I	GI	0.978	0.879		1378-E	8524-A	EA	0.97	0.765
150-N	4987-L	NL	0.923	0.081		1378-E	8534-Y	EY	0.959	0.779
150-G	5190-H	GH	0.893	0.785		1378-N	8534-S	NS	0.857	0.101
150-V	5190-I	VI	0.857	0.02		1378-N	8526-K	NK	0.789	0.101
150-G	5461-P	GP	0.963	0.879		1378-E	8535-K	EK	0.905	0.799
150-N	5461-S	NS	0.727	0.054		1378-T	8535-Q	TQ	0.889	0.027
150-G	5728-D	GD	0.963	0.879		1378-N	8524-T	NT	0.8	0.094
150-N	5728-A	NA	0.727	0.054		1378-Q	8534-L	QL	1	0.02
150-G	5381-V	GV	0.978	0.879		1378-E	8540-V	EV	0.784	0.584
150-N	5381-I	NI	0.923	0.081		1378-Q	8526-T	QT	1	0.02
150-G	5644-D	GD	0.95	0.826		1378-E	8542-N	EN	0.92	0.805
150-N	5644-E	NE	0.727	0.081		1378-E	8538-Q	EQ	0.976	0.805
150-G	5544-R	GR	0.963	0.866		1378-H	8540-A	HA	0.769	0.034
150-N	5544-K	NK	0.833	0.067		1378-E	8564-Q	EQ	0.972	0.805
150-G	6145-N	GN	0.963	0.879		1378-Q	8564-Y	QY	1	0.02
150-N	6145-S	NS	0.727	0.054		1378-E	8557-L	EL	0.831	0.577
150-G	6283-I	GI	0.97	0.879		1378-T	8557-A	TA	0.75	0.02
150-N	6283-V	NV	0.75	0.06		1378-E	8569-Y	EY	0.909	0.805
150-G	6531-A	GA	0.709	0.49		1378-T	8569-L	TL	0.889	0.027
150-N	6531-I	NI	0.857	0.081		1378-T	8542-S	TS	0.889	0.027
150-G	6613-V	GV	0.97	0.872		1378-Q	8542-A	QA	1	0.02
150-N	6613-I	NI	0.846	0.074		1378-N	8538-H	NH	0.857	0.101
150-G	6626-S	GS	0.864	0.745		1378-Q	8538-N	QN	1	0.02
150-V	6626-P	VP	0.857	0.02		1378-E	8579-S	ES	0.769	0.503
150-G	6711-D	GD	0.876	0.758		1378-T	8579-V	TV	0.889	0.027
150-V	6711-T	VT	0.857	0.02		1378-E	8581-C	EC	0.954	0.772
150-G	6723-T	GT	0.867	0.745		1378-N	8581-V	NV	1	0.101
150-V	6723-N	VN	0.857	0.02		1378-Q	8581-A	QA	1	0.02
150-G	6735-Q	GQ	0.855	0.732		1378-E	8585-M	EM	0.923	0.805
150-V	6735-H	VH	0.857	0.02		1378-T	8585-L	TL	0.8	0.027
150-G	6767-A	GA	0.919	0.832		1378-Q	8585-C	QC	1	0.02
150-V	6767-T	VT	0.75	0.02		1378-E	8600-L	EL	0.905	0.799
150-G	6745-E	GE	0.963	0.879		1378-T	8600-I	TI	0.889	0.027
150-N	6745-D	ND	0.727	0.054		1378-E	8607-V	EV	0.968	0.805
150-G	6771-Q	GQ	0.876	0.758		1378-N	8607-L	NL	0.833	0.101
150-V	6771-M	VM	0.857	0.02		1378-E	8625-D	ED	0.987	0.792
150-G	6776-K	GK	0.894	0.792		1378-N	8625-S	NS	0.833	0.101
150-V	6776-V	VV	0.857	0.02		1378-E	8626-T	ET	0.968	0.805
150-G	6849-H	GH	0.967	0.879		1378-N	8626-S	NS	0.833	0.101
150-N	6849-Y	NY	0.727	0.054		1378-E	8639-K	EK	0.938	0.711
150-G	6958-L	GL	0.93	0.846		1378-N	8639-I	NI	0.732	0.101
150-V	6958-I	VI	0.727	0.027		1378-Q	8639-R	QR	1	0.02
150-G	6999-K	GK	0.911	0.792		1378-E	8640-L	EL	0.988	0.805
150-V	6999-C	VC	0.857	0.02		1378-N	8640-S	NS	0.968	0.101
150-G	6972-D	GD	0.959	0.872		1378-H	8640-T	HT	0.833	0.034
150-N	6972-E	NE	0.727	0.054		1378-E	8614-Y	EY	0.858	0.711
150-G	7073-P	GP	0.914	0.826		1378-T	8614-H	TH	0.889	0.027
150-V	7073-Q	VQ	0.75	0.02		1378-Q	8614-C	QC	1	0.02
150-G	7123-N	GN	0.863	0.738		1378-E	8650-S	ES	1	0.805
150-V	7123-S	VS	0.889	0.027		1378-E	8641-K	EK	0.987	0.785
150-G	7074-K	GK	0.859	0.738		1378-E	8654-H	EH	1	0.805
150-V	7074-C	VC	0.857	0.02		1378-N	8654-E	NE	0.732	0.101
150-G	7156-N	GN	0.919	0.799		1378-N	8650-T	NT	0.833	0.101
150-V	7156-V	VV	0.857	0.02		1378-E	8652-D	ED	0.929	0.698
150-G	7162-W	GW	0.963	0.879		1378-E	8642-E	EE	1	0.805
150-N	7162-F	NF	0.727	0.054		1378-E	8660-Y	EY	0.968	0.805
150-G	7177-A	GA	0.726	0.523		1378-N	8641-E	NE	0.966	0.094
150-V	7177-Q	VQ	0.857	0.02		1378-E	8664-H	EH	0.836	0.685
150-G	7187-K	GK	0.712	0.497		1378-Q	8654-Q	QQ	1	0.02
150-V	7187-L	VL	0.75	0.02		1378-Q	8650-L	QL	1	0.02
150-G	7196-S	GS	0.761	0.597		1378-N	8652-K	NK	0.75	0.101
150-V	7196-Y	VY	0.857	0.02		1378-E	8665-G	EG	0.945	0.805
150-G	7194-Q	GQ	0.795	0.611		1378-E	8662-V	EV	0.906	0.772
150-V	7194-G	VG	0.857	0.02		1378-E	8669-E	EE	0.968	0.805
150-G	7209-F	GF	0.898	0.799		1378-Q	8642-K	QK	0.75	0.02
150-V	7209-N	VN	0.857	0.02		1378-E	8670-V	EV	0.909	0.671
150-G	7215-H	GH	0.809	0.624		1378-E	8671-Y	EY	0.876	0.711
150-V	7215-I	VI	0.857	0.02		1378-N	8660-C	NC	0.833	0.101
150-G	7218-Q	GQ	0.93	0.799		1378-H	8641-D	HD	0.909	0.034
150-V	7218-N	VN	0.75	0.02		1378-E	8666-Y	EY	0.909	0.805
150-G	7231-Y	GY	0.73	0.564		1378-E	8675-E	EE	0.955	0.785
150-V	7231-R	VR	0.857	0.02		1378-N	8669-S	NS	0.833	0.101
150-G	7247-N	GN	0.951	0.839		1378-H	8671-C	HC	0.909	0.034
150-V	7247-V	VV	0.75	0.02		1378-T	8666-L	TL	0.889	0.027
150-G	7248-P	GP	0.885	0.779		1378-N	8670-D	ND	0.933	0.094
150-V	7248-F	VF	0.857	0.02		1378-T	8641-T	TT	0.889	0.027
150-G	7250-L	GL	0.711	0.537		1378-Q	8641-N	QN	0.857	0.02
150-V	7250-E	VE	0.857	0.02		1378-H	8662-T	HT	0.714	0.034
150-G	7267-I	GI	0.809	0.624		1378-H	8670-E	HE	0.909	0.034
150-V	7267-L	VL	0.857	0.02		1378-N	8665-S	NS	1	0.101
150-G	7277-D	GD	0.808	0.664		1378-Q	8652-A	QA	1	0.02
150-V	7277-T	VT	0.857	0.02		1378-T	8664-M	TM	0.857	0.02
150-G	7285-I	GI	0.938	0.812		1378-T	8650-V	TV	0.75	0.02
150-V	7285-F	VF	0.857	0.02		1378-E	8686-E	EE	0.861	0.705
150-G	7286-V	GV	0.773	0.617		1378-Q	8686-D	QD	0.857	0.02
150-V	7286-Y	VY	0.75	0.02		1378-T	8686-N	TN	0.75	0.02
150-G	7298-N	GN	0.916	0.765		1378-E	8687-N	EN	0.971	0.792
150-N	7298-Y	NY	0.778	0.094		1378-N	8687-H	NH	0.737	0.094
150-G	7304-E	GE	0.703	0.477		1378-E	8688-A	EA	0.984	0.805
150-V	7304-V	VV	0.75	0.02		1378-N	8688-V	NV	0.903	0.094
150-G	7309-V	GV	0.922	0.792		1378-H	8688-T	HT	0.909	0.034
150-V	7309-A	VA	0.75	0.02		1378-Q	8688-H	QH	1	0.02
150-G	7316-Q	GQ	0.755	0.591		1378-N	8675-Y	NY	0.833	0.101
150-V	7316-S	VS	1	0.027		1378-E	8692-I	EI	0.913	0.805
150-G	7315-T	GT	0.701	0.497		1378-T	8692-L	TL	0.889	0.027
150-V	7315-G	VG	0.857	0.02		1378-E	8695-K	EK	0.927	0.805
150-N	7308-I	NI	0.727	0.054		1378-H	8695-R	HR	0.714	0.034
150-V	7308-H	VH	0.857	0.02		1378-E	8698-W	EW	0.964	0.805
150-G	7332-A	GA	0.913	0.772		1378-N	8698-D	ND	0.8	0.094
150-V	7332-K	VK	0.857	0.02		1378-E	8707-I	EI	0.913	0.805
150-G	7351-K	GK	0.844	0.671		1378-T	8707-V	TV	0.889	0.027
150-V	7351-C	VC	0.857	0.02		1378-E	8696-L	EL	0.987	0.785
150-G	7354-G	GG	0.898	0.799		1378-N	8696-I	NI	0.737	0.094
150-V	7354-S	VS	0.857	0.02		1378-T	8696-Y	TY	0.889	0.027
150-G	7357-W	GW	0.898	0.799		1378-E	8697-V	EV	0.923	0.805
150-V	7357-D	VD	0.857	0.02		1378-T	8697-D	TD	0.889	0.027
150-G	7358-N	GN	0.895	0.745		1378-Q	8697-W	QW	0.857	0.02
150-V	7358-K	VK	0.75	0.02		1378-E	8719-P	EP	0.913	0.805
150-G	7369-N	GN	0.894	0.792		1378-T	8719-W	TW	0.8	0.027
150-V	7369-Y	VY	0.75	0.02		1378-N	8702-E	NE	0.8	0.094
150-G	7396-G	GG	0.955	0.846		1378-Q	8702-T	QT	1	0.02
150-V	7396-S	VS	0.857	0.02		1378-N	8703-E	NE	0.8	0.094
150-G	7391-R	GR	0.814	0.631		1378-Q	8703-A	QA	1	0.02
150-V	7391-N	VN	0.8	0.027		1378-E	8720-A	EA	0.891	0.765
150-G	7416-R	GR	0.878	0.725		1378-T	8720-W	TW	0.8	0.027
150-V	7416-S	VS	0.857	0.02		1378-E	8721-M	EM	0.904	0.792
150-G	7423-S	GS	0.745	0.55		1378-T	8721-W	TW	0.8	0.027
150-V	7423-Y	VY	0.857	0.02		1378-E	8791-T	ET	0.98	0.805
150-G	7403-I	GI	0.84	0.671		1378-N	8791-S	NS	0.769	0.101
150-V	7403-F	VF	0.75	0.02		1378-E	8700-K	EK	0.996	0.799
150-G	7435-F	GF	0.71	0.517		1378-E	8701-D	ED	0.983	0.779
150-V	7435-T	VT	0.857	0.02		1378-E	8730-T	ET	0.865	0.732
150-G	7445-V	GV	0.91	0.819		1378-E	8794-V	EV	0.905	0.799
150-V	7445-Y	VY	0.857	0.02		1378-E	8722-D	ED	0.96	0.799
150-G	7449-K	GK	0.91	0.812		1378-E	8805-E	EE	0.943	0.725
150-V	7449-R	VR	0.857	0.02		1378-E	8804-S	ES	0.859	0.718
150-G	7464-T	GT	0.887	0.711		1378-E	8792-V	EV	0.967	0.779
150-V	7464-Y	VY	0.857	0.02		1378-T	8701-E	TE	0.8	0.027
150-G	7484-F	GF	0.877	0.765		1378-T	8730-P	TP	0.889	0.027
150-V	7484-V	VV	0.857	0.02		1378-N	8700-E	NE	0.824	0.094
150-G	7483-N	GN	0.709	0.483		1378-T	8794-I	TI	0.8	0.027
150-V	7483-A	VA	0.857	0.02		1378-E	8806-G	EG	0.945	0.752
150-G	7532-E	GE	0.894	0.792		1378-N	8805-R	NR	0.833	0.101
150-V	7532-T	VT	0.857	0.02		1378-N	8722-E	NE	0.933	0.094
150-G	7534-T	GT	0.711	0.537		1378-Q	8804-P	QP	0.75	0.02
150-V	7534-E	VE	0.857	0.02		1378-E	8815-W	EW	0.941	0.805
150-G	7558-K	GK	0.996	0.872		1378-E	8842-L	EL	0.909	0.805
150-N	7558-N	NN	1	0.094		1378-T	8842-F	TF	0.889	0.027
150-V	7558-R	VR	0.857	0.02		1378-T	8722-W	TW	0.8	0.027
150-G	7546-L	GL	0.941	0.805		1378-N	8806-W	NW	0.833	0.101
150-N	7546-F	NF	0.718	0.094		1378-Q	8805-K	QK	0.857	0.02
150-G	7619-A	GA	0.739	0.57		1378-N	8792-F	NF	0.769	0.101
150-V	7619-K	VK	0.75	0.02		1378-Q	8701-S	QS	1	0.02
150-G	7624-G	GG	0.739	0.57		1378-E	8843-A	EA	0.96	0.799
150-V	7624-N	VN	0.857	0.02		1378-N	8843-T	NT	0.857	0.101
150-N	7623-V	NV	0.757	0.094		1378-E	8853-S	ES	0.964	0.805
150-V	7623-E	VE	0.857	0.02		1378-N	8853-A	NA	0.857	0.101
150-G	7610-T	GT	0.848	0.691		1378-E	8846-M	EM	0.996	0.805
150-N	7610-I	NI	0.727	0.054		1378-N	8846-C	NC	0.857	0.101
150-G	7629-W	GW	0.763	0.604		1378-E	8964-M	EM	0.964	0.805
150-V	7629-G	VG	0.857	0.02		1378-N	8964-I	NI	0.857	0.101
150-G	7630-N	GN	0.722	0.497		1378-E	8968-S	ES	0.976	0.805
150-N	7630-S	NS	0.737	0.094		1378-N	8968-H	NH	0.857	0.101
150-G	7642-K	GK	0.803	0.658		1378-Q	8968-P	QP	1	0.02
150-V	7642-L	VL	0.857	0.02		1378-E	8865-V	EV	0.98	0.805
150-G	7648-L	GL	0.792	0.638		1378-N	8865-I	NI	0.769	0.101
150-V	7648-V	VV	0.857	0.02		1378-E	9001-G	EG	0.964	0.799
150-G	7654-W	GW	0.739	0.57		1378-N	9001-A	NA	0.727	0.081
150-V	7654-G	VG	0.857	0.02		1378-E	8889-V	EV	0.984	0.805
150-G	7660-W	GW	0.739	0.57		1378-N	8889-I	NI	0.769	0.101
150-V	7660-G	VG	0.857	0.02		1378-E	9002-T	ET	0.911	0.725
150-G	7662-W	GW	0.745	0.577		1378-N	9002-G	NG	0.857	0.101
150-V	7662-N	VN	0.857	0.02		1378-H	8815-A	HA	0.909	0.034
150-G	7659-W	GW	0.739	0.57		1378-E	9010-N	EN	0.979	0.799
150-V	7659-D	VD	0.857	0.02		1378-N	9010-S	NS	0.857	0.101
150-G	7661-W	GW	0.739	0.57		1378-T	9010-H	TH	0.75	0.02
150-V	7661-C	VC	0.857	0.02		1378-E	8900-I	EI	0.98	0.805
150-G	7657-W	GW	0.739	0.57		1378-N	8900-L	NL	0.769	0.101
150-V	7657-K	VK	0.857	0.02		1378-E	8958-I	EI	0.964	0.805
150-G	7658-W	GW	0.739	0.57		1378-N	8958-L	NL	0.857	0.101
150-V	7658-N	VN	0.857	0.02		1378-E	9027-N	EN	0.967	0.792
150-G	7665-W	GW	0.89	0.785		1378-N	9027-S	NS	0.857	0.101
150-V	7665-E	VE	0.857	0.02		1378-T	9027-D	TD	0.857	0.02
150-G	7673-S	GS	0.739	0.57		1378-E	8938-R	ER	0.968	0.805
150-V	7673-L	VL	0.857	0.02		1378-N	8938-H	NH	0.833	0.101
150-G	7674-T	GT	0.739	0.57		1378-E	9041-P	EP	0.892	0.752
150-V	7674-K	VK	0.857	0.02		1378-T	9041-Q	TQ	0.889	0.027
150-G	7683-P	GP	0.739	0.57		1378-Q	9041-W	QW	1	0.02
150-V	7683-S	VS	0.857	0.02		1378-E	9045-Q	EQ	0.93	0.805
150-G	7680-P	GP	0.832	0.631		1378-H	9045-R	HR	0.909	0.034
150-N	7680-Q	NQ	0.933	0.094		1378-Q	9045-W	QW	1	0.02
150-G	7684-V	GV	0.787	0.57		1378-E	9025-G	EG	0.975	0.799
150-V	7684-Q	VQ	0.857	0.02		1378-N	9025-S	NS	0.882	0.101
150-G	7710-L	GL	0.91	0.812		1378-H	9025-N	HN	0.909	0.034
150-V	7710-R	VR	0.857	0.02		1378-E	9046-R	ER	0.911	0.785
150-G	7739-R	GR	0.885	0.698		1378-E	9044-N	EN	0.855	0.691
150-N	7739-T	NT	0.923	0.081		1378-Q	9044-W	QW	0.857	0.02
150-G	7754-T	GT	0.918	0.826		1378-E	9037-S	ES	0.909	0.805
150-V	7754-V	VV	0.857	0.02		1378-T	9037-T	TT	0.889	0.027
150-G	7764-E	GE	0.952	0.805		1378-E	9047-S	ES	0.968	0.805
150-V	7764-A	VA	0.857	0.02		1378-E	9067-G	EG	0.988	0.799
150-G	7763-L	GL	0.813	0.671		1378-H	9046-W	HW	0.714	0.034
150-V	7763-N	VN	0.857	0.02		1378-E	9062-N	EN	0.938	0.805
150-G	7761-Q	GQ	0.788	0.624		1378-E	9061-D	ED	0.927	0.805
150-V	7761-P	VP	0.857	0.02		1378-H	9047-W	HW	0.714	0.034
150-G	7788-E	GE	0.919	0.765		1378-E	9099-E	EE	0.943	0.725
150-N	7788-A	NA	0.839	0.087		1378-N	9067-E	NE	0.833	0.101
150-G	7804-A	GA	0.922	0.752		1378-N	9062-S	NS	0.8	0.067
150-N	7804-T	NT	0.743	0.087		1378-N	9061-G	NG	0.8	0.067
150-G	7785-A	GA	0.809	0.597		1378-E	9115-G	EG	0.975	0.799
150-V	7785-L	VL	0.857	0.02		1378-T	9099-S	TS	0.857	0.02
150-G	7808-D	GD	0.877	0.765		1378-E	9156-S	ES	0.983	0.779
150-V	7808-N	VN	0.75	0.02		1378-E	9158-P	EP	0.905	0.799
150-G	7809-Q	GQ	0.974	0.879		1378-E	9130-V	EV	0.968	0.805
150-N	7809-H	NH	0.727	0.054		1378-H	9067-D	HD	0.833	0.034
150-V	7809-D	VD	0.857	0.02		1378-E	9188-N	EN	0.944	0.799
150-G	7811-T	GT	0.947	0.839		1378-N	9115-S	NS	1	0.101
150-V	7811-N	VN	0.857	0.02		1378-E	9167-V	EV	0.947	0.772
150-G	7812-P	GP	0.951	0.839		1378-E	9202-T	ET	0.93	0.805
150-N	7812-H	NH	0.727	0.054		1378-N	9156-G	NG	0.824	0.094
150-V	7812-V	VV	0.857	0.02		1378-Q	9158-T	QT	0.75	0.02
150-G	7818-S	GS	0.932	0.785		1378-N	9130-I	NI	0.833	0.101
150-N	7818-T	NT	1	0.094		1378-E	9228-G	EG	0.964	0.805
150-G	7810-L	GL	0.926	0.839		1378-E	9236-G	EG	0.909	0.805
150-V	7810-Y	VY	0.857	0.02		1378-N	9167-I	NI	0.732	0.101
150-G	7813-A	GA	0.931	0.765		1378-N	9188-A	NA	0.968	0.101
150-N	7813-S	NS	0.8	0.094		1378-H	9202-A	HA	0.833	0.034
150-V	7813-G	VG	0.857	0.02		1378-T	9156-A	TA	0.8	0.027
150-G	7824-N	GN	0.985	0.859		1378-E	9249-S	ES	1	0.805
150-N	7824-Y	NY	0.923	0.081		1378-E	9250-G	EG	0.984	0.805
150-V	7824-S	VS	0.75	0.02		1378-E	9241-N	EN	0.9	0.698
150-G	7825-V	GV	0.93	0.846		1378-N	9228-N	NN	0.857	0.101
150-V	7825-R	VR	0.857	0.02		1378-T	9236-S	TS	0.889	0.027
150-G	7844-E	GE	0.974	0.872		1378-E	9258-L	EL	0.909	0.805
150-N	7844-Q	NQ	0.923	0.081		1378-E	9266-Q	EQ	0.909	0.805
150-G	7841-A	GA	0.743	0.564		1378-Q	9156-Q	QQ	1	0.02
150-V	7841-V	VV	0.857	0.02		1378-N	9250-N	NN	0.8	0.094
150-G	7853-I	GI	0.938	0.859		1378-N	9249-G	NG	0.8	0.094
150-V	7853-V	VV	0.727	0.027		1378-N	9241-T	NT	0.778	0.094
150-G	7860-A	GA	0.737	0.564		1378-E	9276-Q	EQ	0.927	0.805
150-V	7860-K	VK	0.857	0.02		1378-E	9280-G	EG	0.944	0.799
150-G	7858-H	GH	0.906	0.805		1378-E	9282-T	ET	0.909	0.805
150-V	7858-T	VT	0.857	0.02		1378-E	9334-D	ED	0.913	0.805
150-G	7869-S	GS	0.906	0.805		1378-H	9276-S	HS	0.909	0.034
150-V	7869-T	VT	0.857	0.02		1378-Q	9249-A	QA	1	0.02
150-G	7871-T	GT	0.81	0.658		1378-T	9282-V	TV	0.889	0.027
150-V	7871-S	VS	0.857	0.02		1378-H	9266-A	HA	0.909	0.034
150-G	7863-L	GL	0.893	0.785		1378-H	9280-S	HS	0.8	0.04
150-V	7863-W	VW	0.857	0.02		1378-Q	9258-I	QI	0.75	0.02
150-G	7874-K	GK	0.885	0.772		1378-E	9337-H	EH	0.894	0.765
150-V	7874-P	VP	0.857	0.02		1378-E	9364-S	ES	0.915	0.799
150-G	7877-V	GV	0.897	0.792		1378-E	9413-T	ET	0.946	0.765
150-V	7877-F	VF	0.857	0.02		1378-E	9382-Q	EQ	0.968	0.805
150-G	7886-E	GE	0.797	0.644		1378-H	9382-S	HS	0.909	0.034
150-V	7886-T	VT	0.857	0.02		1378-H	9334-E	HE	1	0.04
150-G	7889-I	GI	0.952	0.799		1378-T	9364-T	TT	0.889	0.027
150-V	7889-P	VP	0.857	0.02		1378-Q	9280-P	QP	0.857	0.02
150-G	7952-T	GT	0.764	0.544		1378-Q	9364-Q	QQ	1	0.02
150-V	7952-A	VA	0.889	0.027		1378-T	9337-N	TN	0.889	0.027
150-G	7945-T	GT	0.918	0.826		1378-E	9412-K	EK	0.877	0.765
150-V	7945-E	VE	0.857	0.02		1378-Q	9412-Q	QQ	1	0.02
150-G	7972-M	GM	0.826	0.685		1378-E	9416-A	EA	0.974	0.765
150-V	7972-V	VV	0.857	0.02		1378-N	9416-T	NT	0.72	0.06
150-G	7979-K	GK	0.996	0.879		1378-H	9416-S	HS	0.769	0.034
150-N	7979-R	NR	1	0.094		1378-Q	9416-D	QD	1	0.02
150-V	7979-T	VT	0.857	0.02		1378-E	9452-S	ES	0.975	0.799
150-G	7994-S	GS	0.841	0.638		1378-N	9452-W	NW	0.769	0.101
150-V	7994-G	VG	0.857	0.02		1378-E	9451-A	EA	0.971	0.792
150-G	8007-F	GF	0.973	0.852		1378-N	9451-W	NW	0.769	0.101
150-N	8007-Y	NY	0.848	0.094		1378-E	9427-P	EP	0.964	0.805
150-G	7978-I	GI	0.824	0.678		1378-N	9427-Q	NQ	0.857	0.101
150-V	7978-F	VF	0.857	0.02		1380-I	1388-C	IC	0.941	0.859
150-G	8023-E	GE	0.841	0.638		1380-L	1388-K	LK	0.75	0.02
150-V	8023-N	VN	0.857	0.02		1380-I	1389-A	IA	0.921	0.826
150-G	8027-D	GD	0.945	0.805		1380-L	1389-S	LS	0.75	0.02
150-N	8027-G	NG	0.7	0.094		1378-E	9446-N	EN	0.873	0.644
150-G	8022-G	GG	0.985	0.879		1378-N	9446-Q	NQ	0.789	0.101
150-N	8022-A	NA	1	0.094		1380-I	1406-A	IA	0.982	0.94
150-G	8062-V	GV	0.898	0.738		1380-L	1406-V	LV	0.727	0.027
150-N	8062-I	NI	0.718	0.094		1378-E	9418-P	EP	0.927	0.772
150-G	8120-E	GE	0.877	0.765		1378-N	9418-A	NA	1	0.101
150-V	8120-S	VS	0.857	0.02		1378-N	9413-A	NA	0.811	0.101
150-G	8063-S	GS	0.906	0.812		1378-E	9442-R	ER	0.983	0.799
150-V	8063-G	VG	0.857	0.02		1378-N	9442-K	NK	0.714	0.101
150-G	8160-V	GV	0.978	0.879		1380-I	1413-E	IE	0.853	0.718
150-N	8160-A	NA	0.923	0.081		1380-L	1413-V	LV	0.889	0.027
150-G	8284-T	GT	0.989	0.879		1380-I	1414-T	IT	0.857	0.725
150-N	8284-S	NS	0.923	0.081		1380-L	1414-N	LN	0.75	0.02
150-V	8284-G	VG	0.857	0.02		1380-I	1426-S	IS	0.989	0.946
150-G	8285-S	GS	0.848	0.711		1380-L	1426-A	LA	0.769	0.034
150-V	8285-N	VN	0.857	0.02		1380-I	1421-I	II	0.785	0.624
150-G	8281-S	GS	0.808	0.651		1380-L	1421-L	LL	0.889	0.027
150-V	8281-N	VN	0.857	0.02		1380-I	1483-E	IE	0.909	0.805
150-G	8295-S	GS	0.854	0.725		1380-L	1483-Q	LQ	0.889	0.027
150-V	8295-A	VA	0.857	0.02		1380-I	1469-I	II	0.913	0.812
150-G	8306-V	GV	0.934	0.852		1380-I	1488-I	II	0.909	0.805
150-V	8306-M	VM	0.857	0.02		1380-I	1464-K	IK	0.965	0.913
150-G	8298-I	GI	0.706	0.523		1380-I	1491-K	IK	0.909	0.805
150-V	8298-P	VP	0.857	0.02		1380-L	1469-L	LL	1	0.034
150-G	8302-D	GD	0.945	0.872		1380-L	1488-V	LV	0.769	0.034
150-V	8302-E	VE	0.889	0.027		1380-L	1464-T	LT	0.75	0.02
150-G	8334-E	GE	0.913	0.772		1380-L	1491-E	LE	0.889	0.027
150-N	8334-Q	NQ	0.828	0.081		1380-I	1550-T	IT	1	0.966
150-G	8348-V	GV	0.914	0.826		1380-L	1550-S	LS	1	0.034
150-V	8348-L	VL	0.857	0.02		1380-I	1609-D	ID	0.986	0.94
150-G	8369-R	GR	0.926	0.839		1380-L	1609-E	LE	0.769	0.034
150-V	8369-K	VK	0.857	0.02		1380-I	1632-T	IT	0.884	0.765
150-G	8364-Q	GQ	0.934	0.852		1380-L	1632-V	LV	0.8	0.027
150-V	8364-N	VN	0.857	0.02		1380-I	1670-G	IG	0.975	0.926
150-G	8409-I	GI	0.973	0.859		1380-L	1670-N	LN	0.8	0.027
150-N	8409-V	NV	0.903	0.094		1380-I	1654-L	IL	1	0.966
150-G	8375-K	GK	0.922	0.832		1380-L	1654-M	LM	1	0.034
150-V	8375-Q	VQ	0.857	0.02		1380-I	1666-V	IV	0.875	0.752
150-G	8411-I	GI	0.985	0.879		1380-L	1666-S	LS	0.8	0.027
150-N	8411-L	NL	1	0.094		1380-I	1710-K	IK	0.993	0.953
150-G	8410-A	GA	0.985	0.879		1380-L	1710-R	LR	0.8	0.027
150-N	8410-G	NG	1	0.094		1380-I	1742-E	IE	0.997	0.96
150-G	8415-T	GT	0.985	0.859		1380-L	1742-D	LD	0.909	0.034
150-N	8415-I	NI	1	0.094		1380-I	1770-I	II	0.968	0.919
150-V	8415-S	VS	0.857	0.02		1380-L	1770-V	LV	0.75	0.02
150-G	8428-L	GL	0.985	0.859		1380-I	1814-K	IK	0.906	0.812
150-N	8428-C	NC	1	0.094		1380-L	1814-R	LR	0.75	0.02
150-G	8421-M	GM	0.985	0.879		1380-I	1840-S	IS	0.888	0.772
150-N	8421-F	NF	1	0.094		1380-L	1840-K	LK	0.714	0.034
150-G	8420-C	GC	0.985	0.879		1380-I	1897-A	IA	0.875	0.752
150-N	8420-Y	NY	1	0.094		1380-L	1897-N	LN	0.889	0.027
150-G	8431-A	GA	0.851	0.651		1380-I	1903-R	IR	0.879	0.758
150-N	8431-M	NM	0.903	0.094		1380-L	1903-K	LK	1	0.034
150-V	8431-L	VL	0.889	0.027		1380-I	1986-L	IL	0.906	0.805
150-G	8412-V	GV	0.952	0.799		1380-L	1986-I	LI	0.889	0.027
150-N	8412-F	NF	1	0.094		1380-I	1992-T	IT	0.808	0.664
150-G	8450-K	GK	0.902	0.799		1380-L	1992-E	LE	0.75	0.02
150-V	8450-Q	VQ	0.857	0.02		1380-I	2011-E	IE	0.997	0.96
150-G	8439-K	GK	0.985	0.879		1380-L	2011-D	LD	1	0.034
150-N	8439-R	NR	1	0.094		1380-I	2071-W	IW	0.993	0.96
150-G	8472-R	GR	0.702	0.53		1380-L	2071-Y	LY	0.8	0.027
150-V	8472-V	VV	0.857	0.02		1380-I	2160-T	IT	0.934	0.859
150-G	8463-S	GS	0.705	0.53		1380-L	2160-E	LE	0.75	0.02
150-V	8463-K	VK	0.857	0.02		1380-I	2196-L	IL	0.888	0.772
150-G	8460-L	GL	0.945	0.872		1380-L	2196-C	LC	1	0.034
150-V	8460-F	VF	0.889	0.027		1380-I	2210-T	IT	0.975	0.926
150-G	8474-P	GP	0.837	0.705		1380-L	2210-V	LV	0.75	0.02
150-V	8474-K	VK	0.75	0.02		1380-I	2219-Q	IQ	0.909	0.805
150-G	8476-K	GK	0.859	0.738		1380-L	2219-K	LK	0.75	0.02
150-V	8476-N	VN	0.857	0.02		1380-I	2254-T	IT	0.997	0.96
150-G	8482-P	GP	0.965	0.826		1380-L	2254-V	LV	1	0.034
150-N	8482-L	NL	1	0.094		1380-I	2264-A	IA	0.889	0.779
150-G	8481-S	GS	0.891	0.711		1380-L	2264-F	LF	0.75	0.02
150-N	8481-F	NF	0.966	0.094		1380-I	2272-I	II	0.914	0.819
150-V	8482-S	VS	0.75	0.02		1380-L	2272-S	LS	0.75	0.02
150-V	8481-A	VA	0.857	0.02		1380-I	2313-N	IN	0.877	0.765
150-G	8483-A	GA	0.854	0.725		1380-L	2313-G	LG	0.75	0.02
150-V	8483-T	VT	0.75	0.02		1380-I	2309-V	IV	0.989	0.946
150-G	8499-P	GP	0.985	0.879		1380-L	2309-A	LA	1	0.034
150-N	8499-S	NS	1	0.094		1380-I	2336-M	IM	0.905	0.799
150-G	8501-G	GG	0.973	0.859		1380-L	2336-L	LL	0.889	0.027
150-N	8501-R	NR	0.903	0.094		1380-I	2342-S	IS	0.945	0.872
150-G	8528-R	GR	0.969	0.852		1380-L	2342-N	LN	0.889	0.027
150-N	8528-K	NK	0.833	0.067		1380-I	2378-L	IL	0.914	0.819
150-V	8528-M	VM	0.857	0.02		1380-L	2378-V	LV	0.75	0.02
150-G	8534-Y	GY	0.862	0.732		1380-I	2401-S	IS	0.909	0.805
150-V	8534-L	VL	0.857	0.02		1380-L	2401-F	LF	1	0.034
150-G	8538-Q	GQ	0.864	0.745		1380-I	2403-I	II	0.986	0.94
150-V	8538-N	VN	0.857	0.02		1380-L	2403-L	LL	1	0.034
150-G	8542-N	GN	0.934	0.852		1380-I	2416-I	II	0.986	0.94
150-V	8542-A	VA	0.857	0.02		1380-L	2416-A	LA	0.75	0.02
150-G	8561-M	GM	0.866	0.691		1380-I	2428-I	II	0.909	0.805
150-N	8561-I	NI	0.741	0.067		1380-L	2428-V	LV	0.909	0.034
150-G	8554-L	GL	0.947	0.839		1380-I	2459-D	ID	0.997	0.96
150-N	8554-F	NF	0.769	0.067		1380-L	2459-N	LN	0.909	0.034
150-G	8563-A	GA	0.958	0.832		1380-I	2458-M	IM	0.913	0.812
150-N	8563-V	NV	0.903	0.094		1380-L	2458-I	LI	0.75	0.02
150-G	8564-Q	GQ	0.876	0.758		1380-I	2489-R	IR	0.997	0.96
150-V	8564-Y	VY	0.857	0.02		1380-L	2489-K	LK	0.909	0.034
150-G	8581-C	GC	0.849	0.718		1380-I	2558-A	IA	0.909	0.805
150-V	8581-A	VA	0.857	0.02		1380-L	2558-T	LT	1	0.034
150-G	8578-V	GV	0.789	0.591		1380-I	2560-H	IH	0.989	0.946
150-N	8578-L	NL	0.966	0.094		1380-L	2560-Y	LY	0.769	0.034
150-G	8585-M	GM	0.93	0.846		1380-I	2564-D	ID	0.993	0.953
150-V	8585-C	VC	0.857	0.02		1380-L	2564-Q	LQ	1	0.034
150-G	8614-Y	GY	0.876	0.758		1380-I	2670-L	IL	1	0.966
150-V	8614-C	VC	0.857	0.02		1380-L	2670-F	LF	1	0.034
150-G	8612-N	GN	0.793	0.591		1380-I	2675-H	IH	0.902	0.805
150-G	8631-S	GS	0.719	0.523		1380-L	2675-Q	LQ	0.75	0.02
150-N	8631-T	NT	0.727	0.054		1380-I	2830-K	IK	0.993	0.96
150-N	8612-Y	NY	1	0.094		1380-L	2830-R	LR	0.8	0.027
150-G	8639-K	GK	0.895	0.711		1380-I	2873-D	ID	0.925	0.832
150-G	8643-D	GD	0.963	0.879		1380-L	2873-N	LN	0.909	0.034
150-N	8643-Y	NY	0.727	0.054		1380-I	2933-L	IL	0.975	0.926
150-G	8641-K	GK	0.831	0.691		1380-L	2933-M	LM	0.75	0.02
150-N	8639-E	NE	1	0.094		1380-I	2985-M	IM	0.892	0.779
150-G	8652-D	GD	0.766	0.604		1380-L	2985-Q	LQ	0.909	0.034
150-V	8641-N	VN	0.75	0.02		1380-I	3083-M	IM	0.901	0.792
150-G	8642-E	GE	0.845	0.711		1380-L	3083-L	LL	0.75	0.02
150-G	8654-H	GH	0.845	0.711		1380-I	3084-N	IN	1	0.966
150-V	8639-R	VR	0.857	0.02		1380-L	3084-D	LD	1	0.034
150-G	8650-S	GS	0.845	0.711		1380-I	3086-I	II	0.909	0.805
150-V	8652-A	VA	0.857	0.02		1380-L	3086-V	LV	0.889	0.027
150-G	8668-T	GT	0.963	0.879		1380-I	3087-A	IA	0.901	0.792
150-G	8671-Y	GY	0.964	0.819		1380-L	3087-F	LF	1	0.034
150-G	8680-S	GS	0.793	0.591		1380-I	3188-F	IF	0.918	0.826
150-V	8654-Q	VQ	0.857	0.02		1380-L	3188-L	LL	0.75	0.02
150-V	8642-K	VK	0.889	0.027		1380-I	3167-F	IF	0.929	0.839
150-G	8679-L	GL	0.781	0.564		1380-L	3167-V	LV	0.889	0.027
150-V	8650-L	VL	0.857	0.02		1380-I	3138-A	IA	1	0.966
150-G	8686-E	GE	0.973	0.832		1380-L	3138-F	LF	1	0.034
150-G	8688-A	GA	0.863	0.738		1380-I	3158-S	IS	0.986	0.94
150-V	8680-R	VR	0.857	0.02		1380-L	3158-T	LT	1	0.034
150-N	8668-A	NA	0.727	0.054		1380-I	3202-I	II	0.906	0.805
150-N	8671-H	NH	0.778	0.094		1380-L	3202-T	LT	0.889	0.027
150-V	8679-V	VV	0.889	0.027		1380-I	3368-A	IA	0.902	0.799
150-G	8697-V	GV	0.93	0.846		1380-L	3368-P	LP	0.8	0.027
150-N	8686-Q	NQ	0.966	0.094		1380-I	3443-S	IS	0.993	0.96
150-V	8688-H	VH	0.857	0.02		1380-L	3443-A	LA	0.8	0.027
150-G	8701-D	GD	0.842	0.698		1380-I	3538-D	ID	0.997	0.96
150-G	8704-H	GH	0.781	0.564		1380-L	3538-E	LE	0.909	0.034
150-V	8697-W	VW	0.75	0.02		1380-I	3634-I	II	0.909	0.805
150-G	8757-L	GL	0.938	0.812		1380-L	3634-V	LV	1	0.034
150-N	8757-V	NV	0.857	0.081		1380-I	3668-N	IN	0.989	0.946
150-V	8686-D	VD	0.75	0.02		1380-L	3668-H	LH	0.769	0.034
150-V	8701-S	VS	0.857	0.02		1380-I	3678-M	IM	0.905	0.799
150-G	8805-E	GE	0.817	0.658		1380-L	3678-V	LV	0.714	0.034
150-V	8805-K	VK	0.75	0.02		1380-I	3679-A	IA	0.957	0.893
150-G	8816-D	GD	0.716	0.517		1380-L	3679-C	LC	0.889	0.027
150-V	8816-W	VW	0.857	0.02		1380-I	3748-L	IL	0.909	0.805
150-V	8704-D	VD	0.857	0.02		1380-L	3748-A	LA	0.8	0.027
150-G	8858-F	GF	0.978	0.879		1380-I	3785-A	IA	0.8	0.644
150-N	8858-L	NL	0.923	0.081		1380-L	3785-V	LV	0.75	0.02
150-G	8910-V	GV	0.819	0.651		1380-I	3791-S	IS	0.989	0.946
150-N	8910-F	NF	0.727	0.054		1380-L	3791-A	LA	0.769	0.034
150-G	8968-S	GS	0.864	0.745		1380-I	3991-E	IE	0.997	0.96
150-V	8968-P	VP	0.857	0.02		1380-L	3991-D	LD	0.909	0.034
150-G	9044-N	GN	0.841	0.711		1380-I	3995-D	ID	0.997	0.96
150-V	9044-W	VW	0.75	0.02		1380-L	3995-N	LN	0.8	0.027
150-G	9041-P	GP	0.954	0.839		1380-I	4179-P	IP	0.96	0.893
150-N	9041-T	NT	0.727	0.054		1380-L	4179-Q	LQ	0.769	0.034
150-V	9041-W	VW	0.857	0.02		1380-I	4510-K	IK	0.949	0.872
150-G	9045-Q	GQ	0.922	0.832		1380-L	4510-Q	LQ	0.75	0.02
150-V	9045-W	VW	0.857	0.02		1380-I	4680-C	IC	0.938	0.859
150-G	9049-P	GP	0.967	0.872		1380-L	4680-A	LA	0.889	0.027
150-N	9049-S	NS	0.8	0.067		1380-I	4682-V	IV	0.993	0.96
150-G	9104-R	GR	0.973	0.859		1380-L	4682-I	LI	0.8	0.027
150-N	9104-Q	NQ	0.933	0.094		1380-I	4750-I	II	0.926	0.839
150-G	9156-S	GS	0.826	0.685		1380-L	4750-S	LS	0.75	0.02
150-V	9156-Q	VQ	0.857	0.02		1380-I	4703-A	IA	0.953	0.893
150-G	9099-E	GE	0.892	0.718		1380-L	4703-D	LD	0.75	0.02
150-N	9099-G	NG	0.923	0.081		1380-I	5064-H	IH	0.993	0.953
150-G	9232-N	GN	0.974	0.872		1380-L	5064-N	LN	1	0.034
150-N	9232-T	NT	0.88	0.074		1380-I	5098-N	IN	0.934	0.852
150-G	9249-S	GS	0.845	0.711		1380-L	5098-T	LT	0.75	0.02
150-V	9249-A	VA	0.857	0.02		1380-I	5524-T	IT	1	0.966
150-G	9289-A	GA	0.97	0.866		1380-L	5524-N	LN	1	0.034
150-N	9289-S	NS	0.857	0.081		1380-I	5619-S	IS	0.993	0.96
150-G	9247-M	GM	0.752	0.53		1380-L	5619-T	LT	0.8	0.027
150-N	9247-V	NV	0.857	0.081		1380-I	5760-I	II	1	0.966
150-G	9258-L	GL	0.945	0.872		1380-L	5760-V	LV	1	0.034
150-V	9258-I	VI	0.889	0.027		1380-I	5999-I	II	0.942	0.872
150-G	9280-G	GG	0.897	0.792		1380-L	5999-L	LL	0.75	0.02
150-V	9280-P	VP	0.75	0.02		1380-I	5980-N	IN	0.997	0.96
150-G	9317-E	GE	0.973	0.859		1380-L	5980-S	LS	1	0.034
150-N	9317-D	ND	0.903	0.094		1380-I	6149-I	II	1	0.966
150-G	9364-S	GS	0.93	0.846		1380-L	6149-V	LV	1	0.034
150-V	9364-Q	VQ	0.857	0.02		1380-I	6161-G	IG	0.91	0.812
150-G	9412-K	GK	0.923	0.839		1380-L	6161-D	LD	0.75	0.02
150-V	9412-Q	VQ	0.857	0.02		1380-I	6267-V	IV	0.997	0.96
150-G	9416-A	GA	0.816	0.671		1380-L	6267-I	LI	0.909	0.034
150-V	9416-D	VD	0.857	0.02		1380-I	6530-Q	IQ	0.961	0.906
154-I	166-G	IG	0.985	0.893		1380-L	6530-D	LD	0.75	0.02
154-Y	166-S	YS	0.818	0.06		1380-I	6534-A	IA	0.893	0.785
154-I	159-Q	IQ	0.945	0.812		1380-L	6534-K	LK	0.75	0.02
154-Y	159-E	YE	0.8	0.067		1380-I	6615-T	IT	0.964	0.906
154-F	159-F	FF	0.857	0.02		1380-L	6615-A	LA	0.75	0.02
154-I	172-E	IE	0.938	0.859		1380-I	6670-A	IA	0.771	0.611
154-F	172-N	FN	1	0.02		1380-L	6670-P	LP	0.75	0.02
154-I	181-A	IA	0.719	0.55		1380-I	6723-T	IT	0.929	0.839
154-F	181-S	FS	1	0.02		1380-L	6723-V	LV	1	0.034
154-I	216-S	IS	0.938	0.859		1380-I	6771-Q	IQ	0.937	0.852
154-F	216-A	FA	0.857	0.02		1380-L	6771-L	LL	0.75	0.02
154-I	201-I	II	0.946	0.879		1380-I	6886-Q	IQ	0.986	0.946
154-F	201-V	FV	0.75	0.02		1380-L	6886-H	LH	0.8	0.027
154-I	267-K	IK	0.945	0.812		1380-I	6944-R	IR	1	0.966
154-Y	267-N	YN	0.8	0.067		1380-L	6944-K	LK	1	0.034
154-I	259-S	IS	0.941	0.805		1380-I	6949-T	IT	0.921	0.826
154-F	259-I	FI	0.857	0.02		1380-L	6949-V	LV	1	0.034
154-I	251-H	IH	0.933	0.792		1380-I	6977-H	IH	1	0.966
154-F	251-Q	FQ	0.857	0.02		1380-L	6977-Y	LY	1	0.034
154-I	293-T	IT	0.949	0.819		1380-I	7208-I	II	0.961	0.906
154-F	293-M	FM	1	0.02		1380-L	7208-T	LT	0.75	0.02
154-I	310-Q	IQ	0.866	0.691		1380-I	7214-L	IL	0.933	0.846
154-F	310-C	FC	1	0.02		1380-L	7214-R	LR	1	0.034
154-I	314-D	ID	0.721	0.503		1380-I	7234-L	IL	0.78	0.617
154-Y	314-Q	YQ	0.8	0.067		1380-L	7234-R	LR	0.75	0.02
154-I	316-H	IH	0.959	0.859		1380-I	7249-I	II	0.748	0.577
154-Y	316-C	YC	0.75	0.06		1380-L	7249-N	LN	0.75	0.02
154-I	319-T	IT	0.894	0.792		1380-I	7286-V	IV	0.837	0.705
154-F	319-I	FI	0.857	0.02		1380-L	7286-F	LF	0.75	0.02
154-I	352-E	IE	0.942	0.866		1380-I	7295-R	IR	0.805	0.651
154-F	352-D	FD	0.75	0.02		1380-L	7295-N	LN	0.889	0.027
154-I	354-P	IP	0.959	0.859		1380-I	7315-T	IT	0.714	0.537
154-Y	354-A	YA	0.8	0.067		1380-L	7315-S	LS	0.75	0.02
154-I	369-P	IP	0.937	0.799		1380-I	7333-F	IF	0.795	0.638
154-Y	369-Y	YY	0.8	0.067		1380-L	7333-T	LT	0.8	0.027
154-F	369-S	FS	0.857	0.02		1380-I	7342-K	IK	0.714	0.537
154-I	378-E	IE	0.93	0.846		1380-L	7342-H	LH	0.75	0.02
154-F	378-D	FD	0.857	0.02		1380-I	7346-L	IL	0.964	0.899
154-I	405-K	IK	0.756	0.55		1380-L	7346-I	LI	1	0.034
154-Y	405-I	YI	0.714	0.067		1380-I	7365-F	IF	0.748	0.577
154-I	394-I	II	0.966	0.852		1380-L	7365-H	LH	0.889	0.027
154-Y	394-L	YL	0.714	0.067		1380-I	7382-P	IP	0.742	0.57
154-I	406-C	IC	0.933	0.792		1380-L	7382-R	LR	0.75	0.02
154-F	406-Q	FQ	1	0.02		1380-I	7391-R	IR	0.82	0.671
154-I	435-N	IN	0.752	0.591		1380-L	7391-D	LD	0.889	0.027
154-F	435-R	FR	1	0.02		1380-I	7455-L	IL	0.986	0.94
154-I	442-D	ID	0.752	0.55		1380-L	7455-A	LA	0.75	0.02
154-F	442-A	FA	1	0.02		1380-I	7534-T	IT	0.79	0.631
154-I	443-N	IN	0.945	0.812		1380-L	7534-L	LL	0.75	0.02
154-F	443-E	FE	1	0.02		1380-I	7551-T	IT	0.997	0.96
154-I	444-V	IV	0.941	0.805		1380-L	7551-S	LS	1	0.034
154-F	444-T	FT	0.75	0.02		1380-I	7579-T	IT	0.815	0.664
154-I	450-D	ID	0.953	0.826		1380-L	7579-Y	LY	1	0.034
154-F	450-S	FS	1	0.02		1380-I	7621-Q	IQ	0.709	0.53
154-I	452-L	IL	0.926	0.846		1380-L	7621-V	LV	0.889	0.027
154-F	452-R	FR	1	0.02		1380-I	7631-Y	IY	1	0.966
154-I	446-T	IT	0.893	0.732		1380-L	7631-F	LF	1	0.034
154-Y	446-G	YG	0.778	0.047		1380-I	7641-L	IL	1	0.966
154-F	446-A	FA	1	0.02		1380-L	7641-I	LI	1	0.034
154-I	497-Y	IY	0.949	0.879		1380-I	7654-W	IW	0.815	0.664
154-F	497-F	FF	0.75	0.02		1380-L	7654-N	LN	0.889	0.027
154-I	499-S	IS	0.817	0.631		1380-I	7656-W	IW	0.815	0.664
154-F	499-K	FK	1	0.02		1380-L	7656-A	LA	0.889	0.027
154-I	517-P	IP	0.902	0.745		1380-I	7658-W	IW	0.815	0.664
154-F	517-Y	FY	0.857	0.02		1380-L	7658-G	LG	0.889	0.027
154-I	527-Q	IQ	0.889	0.779		1380-I	7659-W	IW	0.815	0.664
154-F	527-S	FS	0.75	0.02		1380-L	7659-T	LT	0.889	0.027
154-I	535-C	IC	0.933	0.792		1380-I	7662-W	IW	0.82	0.671
154-F	535-H	FH	1	0.02		1380-L	7662-S	LS	0.75	0.02
154-I	538-P	IP	0.969	0.852		1380-I	7667-N	IN	0.957	0.899
154-Y	538-A	YA	0.833	0.067		1380-L	7667-G	LG	0.75	0.02
154-I	528-R	IR	0.702	0.49		1380-I	7665-W	IW	0.949	0.879
154-F	528-T	FT	0.857	0.02		1380-L	7665-Q	LQ	0.75	0.02
154-I	557-N	IN	0.941	0.805		1380-I	7737-S	IS	0.913	0.812
154-Y	557-Q	YQ	0.769	0.067		1380-L	7737-T	LT	0.75	0.02
154-F	557-D	FD	0.75	0.02		1380-I	7773-F	IF	0.997	0.96
154-I	554-D	ID	0.816	0.624		1380-L	7773-Y	LY	0.909	0.034
154-F	554-K	FK	1	0.02		1380-I	7787-S	IS	0.913	0.812
154-I	565-R	IR	0.916	0.765		1380-L	7787-K	LK	0.75	0.02
154-F	565-S	FS	1	0.02		1380-I	7804-A	IA	0.875	0.752
154-I	586-V	IV	0.929	0.785		1380-L	7804-M	LM	1	0.034
154-Y	586-M	YM	0.8	0.067		1380-I	7807-A	IA	0.979	0.926
154-F	586-S	FS	1	0.02		1380-L	7807-V	LV	0.8	0.027
154-I	558-H	IH	0.937	0.799		1380-I	7810-L	IL	0.982	0.933
154-F	558-C	FC	1	0.02		1380-L	7810-V	LV	1	0.034
154-I	573-G	IG	0.914	0.826		1380-I	7813-A	IA	0.884	0.765
154-F	573-S	FS	0.857	0.02		1380-L	7813-D	LD	0.909	0.034
154-I	596-V	IV	0.953	0.826		1380-I	7811-T	IT	0.96	0.893
154-Y	596-L	YL	0.714	0.067		1380-L	7811-S	LS	0.833	0.034
154-I	602-V	IV	0.958	0.852		1380-I	7825-V	IV	0.986	0.94
154-Y	602-I	YI	0.769	0.067		1380-L	7825-M	LM	0.909	0.034
154-I	615-S	IS	0.929	0.785		1380-I	7838-H	IH	0.986	0.94
154-F	615-V	FV	0.857	0.02		1380-L	7838-Y	LY	0.714	0.034
154-I	609-Q	IQ	0.953	0.826		1380-I	7856-S	IS	0.997	0.96
154-Y	609-L	YL	1	0.067		1380-L	7856-K	LK	1	0.034
154-I	622-V	IV	0.911	0.758		1380-I	7861-S	IS	0.949	0.872
154-F	622-H	FH	1	0.02		1380-L	7861-K	LK	0.75	0.02
154-I	620-T	IT	0.918	0.826		1380-I	7860-A	IA	0.805	0.651
154-F	620-M	FM	1	0.02		1380-L	7860-N	LN	0.75	0.02
154-I	634-A	IA	0.816	0.624		1380-I	7857-Y	IY	1	0.966
154-F	634-D	FD	1	0.02		1380-L	7857-F	LF	1	0.034
154-I	635-K	IK	0.919	0.832		1380-I	7858-H	IH	0.964	0.899
154-F	635-S	FS	1	0.02		1380-L	7858-G	LG	0.75	0.02
154-I	638-A	IA	0.916	0.765		1380-I	7868-R	IR	0.971	0.913
154-F	638-S	FS	1	0.02		1380-L	7868-W	LW	0.833	0.034
154-I	650-L	IL	0.953	0.826		1380-I	7871-T	IT	0.871	0.745
154-F	650-F	FF	1	0.02		1380-L	7871-W	LW	0.889	0.027
154-I	655-T	IT	0.926	0.839		1380-I	7874-K	IK	0.945	0.866
154-F	655-Q	FQ	0.857	0.02		1380-L	7874-E	LE	0.75	0.02
154-I	667-V	IV	0.945	0.812		1380-I	7885-A	IA	1	0.966
154-Y	667-T	YT	0.769	0.067		1380-L	7885-E	LE	1	0.034
154-I	670-D	ID	0.924	0.779		1380-I	7869-S	IS	0.964	0.899
154-Y	670-K	YK	0.8	0.067		1380-L	7869-W	LW	0.833	0.034
154-I	668-A	IA	0.816	0.624		1380-I	7977-A	IA	0.725	0.557
154-Y	668-C	YC	0.833	0.067		1380-L	7977-N	LN	0.75	0.02
154-F	668-L	FL	0.75	0.02		1380-I	7964-E	IE	0.979	0.926
154-I	662-K	IK	0.937	0.799		1380-L	7964-D	LD	0.714	0.034
154-I	677-K	IK	0.947	0.832		1380-I	7994-S	IS	0.795	0.638
154-F	662-S	FS	1	0.02		1380-L	7994-K	LK	0.75	0.02
154-I	693-Q	IQ	0.911	0.758		1380-I	7998-K	IK	0.968	0.919
154-F	693-T	FT	0.857	0.02		1380-L	7998-Y	LY	0.75	0.02
154-I	700-K	IK	0.938	0.866		1380-I	8015-A	IA	1	0.966
154-F	700-R	FR	0.75	0.02		1380-L	8015-P	LP	1	0.034
154-I	712-A	IA	0.966	0.866		1380-I	7971-Q	IQ	0.979	0.926
154-Y	712-T	YT	0.833	0.067		1380-L	7971-S	LS	0.75	0.02
154-I	723-R	IR	0.962	0.859		1380-I	8136-V	IV	0.986	0.94
154-Y	723-K	YK	0.769	0.067		1380-L	8136-I	LI	0.769	0.034
154-I	728-L	IL	0.949	0.819		1380-I	8257-K	IK	0.722	0.55
154-Y	728-T	YT	0.769	0.067		1380-L	8257-Q	LQ	0.75	0.02
154-F	728-A	FA	1	0.02		1380-I	8281-S	IS	0.862	0.732
154-I	727-Q	IQ	0.949	0.819		1380-L	8281-M	LM	0.75	0.02
154-Y	727-E	YE	0.8	0.067		1380-I	8298-I	II	0.769	0.604
154-I	741-T	IT	0.933	0.792		1380-L	8298-V	LV	1	0.034
154-F	741-V	FV	0.75	0.02		1380-I	8330-D	ID	0.997	0.96
154-I	746-D	ID	0.953	0.826		1380-L	8330-E	LE	0.909	0.034
154-F	746-A	FA	1	0.02		1380-I	8364-Q	IQ	0.989	0.946
154-I	754-S	IS	0.973	0.859		1380-L	8364-K	LK	1	0.034
154-Y	754-T	YT	0.769	0.067		1380-I	8306-V	IV	0.989	0.946
154-F	754-A	FA	1	0.02		1380-L	8306-E	LE	1	0.034
154-I	773-S	IS	0.933	0.792		1380-I	8373-V	IV	0.986	0.94
154-Y	773-E	YE	0.8	0.067		1380-L	8373-I	LI	0.714	0.034
154-F	773-A	FA	1	0.02		1380-I	8369-R	IR	0.982	0.933
154-I	763-E	IE	0.943	0.826		1380-L	8369-H	LH	1	0.034
154-Y	763-D	YD	0.857	0.06		1380-I	8412-V	IV	0.905	0.799
154-I	769-T	IT	0.907	0.752		1380-L	8412-L	LL	0.75	0.02
154-Y	769-Q	YQ	0.8	0.067		1380-I	8414-V	IV	0.866	0.738
154-I	775-T	IT	0.821	0.631		1380-L	8414-S	LS	0.75	0.02
154-F	775-A	FA	1	0.02		1380-I	8415-T	IT	0.93	0.852
154-I	774-F	IF	0.933	0.792		1380-L	8415-V	LV	0.75	0.02
154-F	774-D	FD	1	0.02		1380-I	8444-D	ID	1	0.966
154-I	771-V	IV	0.744	0.537		1380-L	8444-H	LH	1	0.034
154-I	772-D	ID	0.929	0.785		1380-I	8476-K	IK	0.922	0.832
154-I	776-N	IN	0.75	0.544		1380-L	8476-S	LS	0.75	0.02
154-F	776-K	FK	0.857	0.02		1380-I	8477-I	II	0.993	0.953
154-I	777-G	IG	0.953	0.826		1380-L	8477-V	LV	0.909	0.034
154-F	771-A	FA	1	0.02		1380-I	8481-S	IS	0.845	0.711
154-Y	677-Q	YQ	0.769	0.067		1380-L	8481-V	LV	0.75	0.02
154-Y	772-S	YS	0.72	0.06		1380-I	8518-S	IS	1	0.966
154-Y	777-A	YA	0.75	0.06		1380-L	8518-N	LN	1	0.034
154-F	777-N	FN	1	0.02		1380-I	8524-A	IA	0.888	0.772
154-I	813-V	IV	0.946	0.819		1380-L	8524-P	LP	0.769	0.034
154-F	813-L	FL	1	0.02		1380-I	8527-K	IK	0.774	0.611
154-I	840-N	IN	0.962	0.839		1380-L	8527-S	LS	0.889	0.027
154-Y	840-S	YS	0.714	0.067		1380-I	8528-R	IR	0.953	0.879
154-F	840-T	FT	0.857	0.02		1380-L	8528-L	LL	1	0.034
154-I	851-V	IV	0.959	0.859		1380-I	8531-L	IL	0.945	0.866
154-Y	851-I	YI	0.8	0.067		1380-L	8531-R	LR	1	0.034
154-I	861-V	IV	0.92	0.772		1380-I	8532-A	IA	0.96	0.893
154-Y	861-T	YT	0.947	0.06		1380-L	8532-C	LC	0.769	0.034
154-F	861-D	FD	1	0.02		1380-I	8542-N	IN	0.989	0.946
154-I	888-V	IV	0.934	0.859		1380-L	8542-S	LS	1	0.034
154-F	888-L	FL	1	0.02		1380-I	8535-K	IK	0.997	0.96
154-I	871-T	IT	0.919	0.758		1380-L	8535-Q	LQ	1	0.034
154-Y	871-N	YN	0.741	0.067		1380-I	8557-L	IL	0.753	0.584
154-F	871-K	FK	1	0.02		1380-L	8557-A	LA	0.889	0.027
154-I	904-V	IV	0.951	0.846		1380-I	8569-Y	IY	1	0.966
154-Y	904-M	YM	0.8	0.067		1380-L	8569-L	LL	1	0.034
154-I	916-E	IE	0.933	0.792		1380-I	8584-I	II	0.892	0.779
154-Y	916-F	YF	0.769	0.067		1380-L	8584-L	LL	0.75	0.02
154-I	921-R	IR	0.937	0.799		1380-I	8585-M	IM	0.986	0.94
154-F	921-S	FS	1	0.02		1380-L	8585-L	LL	0.909	0.034
154-I	930-D	ID	0.93	0.852		1380-I	8600-L	IL	0.997	0.96
154-F	930-S	FS	1	0.02		1380-L	8600-I	LI	1	0.034
154-I	919-S	IS	0.985	0.886		1380-I	8613-N	IN	0.837	0.705
154-Y	919-A	YA	0.833	0.067		1380-L	8613-T	LT	0.75	0.02
154-I	942-E	IE	0.885	0.779		1380-I	8614-Y	IY	0.937	0.852
154-F	942-A	FA	0.75	0.02		1380-L	8614-H	LH	1	0.034
154-I	943-E	IE	0.776	0.617		1380-I	8635-T	IT	0.747	0.584
154-F	943-S	FS	1	0.02		1380-L	8635-V	LV	0.75	0.02
154-I	949-C	IC	0.937	0.799		1380-I	8640-L	IL	0.921	0.826
154-F	949-E	FE	0.857	0.02		1380-L	8640-K	LK	0.75	0.02
154-I	948-T	IT	0.778	0.577		1380-I	8649-Y	IY	0.986	0.94
154-F	948-Q	FQ	1	0.02		1380-L	8649-F	LF	0.727	0.027
154-I	950-E	IE	0.8	0.604		1380-I	8642-E	IE	0.909	0.805
154-F	950-S	FS	1	0.02		1380-L	8642-Q	LQ	0.75	0.02
154-I	951-H	IH	0.933	0.792		1380-I	8641-K	IK	0.897	0.785
154-F	951-T	FT	1	0.02		1380-L	8641-T	LT	1	0.034
154-I	957-D	ID	0.797	0.644		1380-I	8650-S	IS	0.909	0.805
154-F	957-A	FA	1	0.02		1380-L	8650-V	LV	0.889	0.027
154-I	960-K	IK	0.751	0.537		1380-I	8664-H	IH	0.918	0.826
154-I	947-E	IE	0.908	0.758		1380-L	8664-M	LM	0.75	0.02
154-I	962-L	IL	0.937	0.799		1380-I	8666-Y	IY	1	0.966
154-I	963-P	IP	0.967	0.872		1380-L	8666-L	LL	1	0.034
154-F	960-E	FE	1	0.02		1380-I	8686-E	IE	0.925	0.832
154-I	970-T	IT	0.863	0.678		1380-L	8686-N	LN	0.889	0.027
154-I	972-E	IE	0.916	0.765		1380-I	8692-I	II	0.997	0.96
154-I	964-L	IL	0.946	0.879		1380-L	8692-L	LL	1	0.034
154-Y	947-P	YP	0.8	0.067		1380-I	8697-V	IV	0.986	0.94
154-I	988-E	IE	0.906	0.812		1380-L	8697-D	LD	1	0.034
154-F	963-T	FT	1	0.02		1380-I	8696-L	IL	0.897	0.785
154-Y	962-K	YK	0.8	0.067		1380-L	8696-Y	LY	1	0.034
154-I	989-E	IE	0.881	0.772		1380-I	8707-I	II	0.997	0.96
154-I	998-A	IA	0.847	0.671		1380-L	8707-V	LV	1	0.034
154-I	999-T	IT	0.708	0.497		1380-I	8701-D	ID	0.892	0.779
154-I	1000-E	IE	0.922	0.792		1380-L	8701-E	LE	0.909	0.034
154-I	1002-W	IW	0.796	0.591		1380-I	8704-H	IH	0.737	0.564
154-I	1003-W	IW	0.985	0.886		1380-L	8704-S	LS	0.75	0.02
154-F	998-L	FL	1	0.02		1380-I	8719-P	IP	0.997	0.96
154-F	962-R	FR	1	0.02		1380-L	8719-W	LW	0.909	0.034
154-F	989-V	FV	1	0.02		1380-I	8720-A	IA	0.971	0.913
154-Y	999-S	YS	0.8	0.067		1380-L	8720-W	LW	0.909	0.034
154-F	964-M	FM	0.75	0.02		1380-I	8721-M	IM	0.989	0.946
154-F	972-W	FW	0.75	0.02		1380-L	8721-W	LW	0.909	0.034
154-Y	1000-Q	YQ	0.741	0.067		1380-I	8722-D	ID	0.941	0.859
154-F	970-Q	FQ	0.857	0.02		1380-L	8722-W	LW	0.909	0.034
154-F	988-F	FF	1	0.02		1380-I	8794-V	IV	0.997	0.96
154-I	1004-W	IW	0.95	0.826		1380-L	8794-I	LI	0.909	0.034
154-I	1005-W	IW	0.954	0.832		1380-I	8730-T	IT	0.957	0.886
154-I	1007-W	IW	0.954	0.832		1380-L	8730-P	LP	1	0.034
154-F	1004-E	FE	1	0.02		1380-I	8819-G	IG	0.979	0.933
154-Y	1005-Q	YQ	0.833	0.067		1380-L	8819-D	LD	0.75	0.02
154-Y	1002-T	YT	0.8	0.067		1380-I	8842-L	IL	1	0.966
154-F	999-E	FE	0.857	0.02		1380-L	8842-F	LF	1	0.034
154-Y	1003-V	YV	0.952	0.067		1380-I	8846-M	IM	0.913	0.812
154-F	1005-T	FT	1	0.02		1380-L	8846-L	LL	0.769	0.034
154-I	1009-W	IW	0.962	0.839		1380-I	8942-L	IL	0.774	0.611
154-I	1019-W	IW	0.943	0.832		1380-L	8942-M	LM	0.75	0.02
154-I	1008-W	IW	0.958	0.832		1380-I	8922-M	IM	0.989	0.946
154-I	1010-W	IW	0.962	0.839		1380-L	8922-W	LW	0.769	0.034
154-I	1011-W	IW	0.958	0.832		1380-I	9010-N	IN	0.921	0.826
154-Y	1011-D	YD	0.947	0.06		1380-L	9010-H	LH	0.889	0.027
154-F	1011-S	FS	1	0.02		1380-I	9037-S	IS	1	0.966
154-I	1012-W	IW	0.943	0.832		1380-L	9037-T	LT	1	0.034
154-Y	1012-N	YN	0.833	0.067		1380-I	9027-N	IN	0.91	0.819
154-I	1013-W	IW	0.943	0.832		1380-L	9027-D	LD	0.75	0.02
154-Y	1013-Q	YQ	0.8	0.067		1380-I	8993-K	IK	0.989	0.946
154-I	1014-W	IW	0.943	0.832		1380-L	8993-R	LR	0.769	0.034
154-Y	1014-T	YT	0.9	0.06		1380-I	9041-P	IP	0.953	0.879
154-F	1019-A	FA	1	0.02		1380-L	9041-Q	LQ	1	0.034
154-F	1003-L	FL	1	0.02		1380-I	9081-L	IL	0.986	0.94
154-Y	1007-D	YD	0.9	0.06		1380-L	9081-P	LP	0.714	0.034
154-Y	1009-S	YS	0.947	0.06		1380-I	9069-S	IS	0.8	0.644
154-Y	1008-D	YD	0.7	0.047		1380-L	9069-T	LT	0.8	0.027
154-Y	1010-E	YE	0.7	0.047		1380-I	9099-E	IE	0.862	0.732
154-I	1021-W	IW	0.943	0.832		1380-L	9099-S	LS	0.75	0.02
154-I	1018-W	IW	0.959	0.859		1380-I	9156-S	IS	0.892	0.779
154-I	1017-W	IW	0.948	0.859		1380-L	9156-A	LA	0.909	0.034
154-I	1015-W	IW	0.959	0.859		1380-I	9236-G	IG	1	0.966
154-F	1007-V	FV	1	0.02		1380-L	9236-S	LS	1	0.034
154-F	1009-P	FP	1	0.02		1380-I	9250-G	IG	0.925	0.832
154-I	1023-W	IW	0.743	0.544		1380-L	9250-A	LA	0.75	0.02
154-I	1022-W	IW	0.743	0.544		1380-I	9282-T	IT	1	0.966
154-I	1024-E	IE	0.921	0.779		1380-L	9282-V	LV	1	0.034
154-I	1026-W	IW	0.963	0.866		1380-I	9337-H	IH	0.968	0.906
154-I	1027-W	IW	0.963	0.866		1380-L	9337-N	LN	1	0.034
154-I	1028-E	IE	0.906	0.805		1380-I	9364-S	IS	0.986	0.94
154-Y	1015-T	YT	1	0.067		1380-L	9364-T	LT	1	0.034
154-Y	1027-L	YL	0.833	0.067		1380-I	9331-Q	IQ	0.986	0.94
154-F	1023-E	FE	1	0.02		1380-L	9331-L	LL	0.714	0.034
154-Y	1026-Q	YQ	1	0.067		1380-I	9449-S	IS	0.982	0.933
154-F	1022-H	FH	1	0.02		1380-L	9449-N	LN	0.769	0.034
154-Y	1017-I	YI	0.75	0.04		1388-C	1389-A	CA	0.972	0.819
154-F	1010-V	FV	0.857	0.02		1388-C	1393-L	CL	0.949	0.805
154-Y	1024-Q	YQ	0.87	0.067		1388-L	1393-V	LV	1	0.101
154-F	1021-D	FD	1	0.02		1388-L	1389-N	LN	1	0.101
154-Y	1018-Q	YQ	0.824	0.047		1388-K	1389-S	KS	1	0.02
154-I	1029-P	IP	0.884	0.718		1388-C	1399-A	CA	0.969	0.846
154-F	1028-T	FT	1	0.02		1388-L	1399-V	LV	1	0.101
154-I	1032-L	IL	0.721	0.503		1388-C	1409-V	CV	0.961	0.826
154-I	1033-P	IP	0.823	0.685		1388-L	1409-I	LI	0.857	0.101
154-I	1037-E	IE	0.947	0.839		1380-I	9453-A	IA	0.979	0.926
154-I	1034-W	IW	0.943	0.832		1380-L	9453-W	LW	0.769	0.034
154-I	1038-W	IW	0.97	0.859		1388-C	1413-E	CE	0.911	0.718
154-I	1042-E	IE	0.937	0.799		1388-L	1413-I	LI	0.857	0.101
154-I	1045-V	IV	0.897	0.792		1388-C	1419-E	CE	0.932	0.779
154-F	1018-V	FV	1	0.02		1388-L	1419-Q	LQ	1	0.101
154-Y	1029-M	YM	1	0.067		1388-C	1415-P	CP	0.992	0.859
154-I	1049-T	IT	0.756	0.55		1388-L	1415-S	LS	0.875	0.094
154-F	1032-A	FA	1	0.02		1388-C	1414-T	CT	0.907	0.718
154-F	1033-A	FA	1	0.02		1388-L	1414-I	LI	0.824	0.094
154-I	1047-Q	IQ	0.945	0.812		1388-K	1414-N	KN	1	0.02
154-Y	1037-Q	YQ	1	0.067		1388-C	1450-R	CR	0.944	0.799
154-Y	1034-V	YV	0.727	0.054		1388-L	1450-K	LK	0.75	0.101
154-I	1059-A	IA	0.929	0.792		1388-C	1453-M	CM	0.969	0.839
154-Y	1038-T	YT	0.8	0.067		1388-L	1453-V	LV	0.968	0.101
154-I	1070-Q	IQ	0.942	0.812		1388-C	1454-A	CA	0.937	0.792
154-I	1071-S	IS	0.747	0.544		1388-L	1454-S	LS	0.769	0.101
154-F	1070-L	FL	1	0.02		1388-C	1448-D	CD	0.977	0.859
154-F	1038-E	FE	1	0.02		1388-L	1448-E	LE	1	0.101
154-Y	1059-Y	YY	0.952	0.067		1388-C	1449-V	CV	0.887	0.711
154-Y	1047-S	YS	1	0.067		1388-L	1449-T	LT	0.769	0.101
154-Y	1042-I	YI	0.947	0.06		1388-C	1469-I	CI	0.964	0.805
154-Y	1049-S	YS	0.87	0.067		1388-L	1469-V	LV	0.789	0.101
154-F	1045-T	FT	0.857	0.02		1388-K	1469-L	KL	0.75	0.02
154-I	1072-A	IA	0.938	0.805		1388-C	1484-P	CP	0.981	0.846
154-Y	1071-K	YK	0.741	0.067		1388-L	1484-T	LT	0.909	0.101
154-I	1075-T	IT	0.856	0.718		1388-C	1488-I	CI	0.968	0.805
154-F	1042-Q	FQ	0.857	0.02		1388-L	1488-L	LL	0.833	0.101
154-Y	1105-V	YV	0.8	0.067		1388-C	1474-V	CV	0.969	0.839
154-F	1049-N	FN	1	0.02		1388-L	1474-A	LA	0.938	0.101
154-Y	1113-T	YT	0.741	0.067		1388-C	1483-E	CE	0.968	0.805
154-I	1118-T	IT	0.843	0.664		1388-L	1483-T	LT	0.769	0.101
154-I	1124-L	IL	0.97	0.859		1388-C	1490-T	CT	0.96	0.799
154-F	1072-M	FM	1	0.02		1388-L	1490-N	LN	1	0.101
154-F	1075-Q	FQ	1	0.02		1388-K	1490-S	KS	0.857	0.02
154-I	1132-K	IK	0.708	0.537		1388-C	1491-K	CK	0.968	0.805
154-I	1142-L	IL	0.943	0.826		1388-L	1491-T	LT	0.833	0.101
154-F	1105-L	FL	0.75	0.02		1388-K	1491-E	KE	0.857	0.02
154-F	1113-D	FD	1	0.02		1388-C	1494-S	CS	0.931	0.765
154-I	1144-A	IA	0.945	0.812		1388-L	1494-D	LD	0.75	0.06
154-F	1118-Q	FQ	1	0.02		1388-C	1528-V	CV	0.952	0.799
154-Y	1124-V	YV	0.714	0.067		1388-L	1528-T	LT	0.75	0.101
154-I	1149-Q	IQ	0.914	0.819		1388-C	1550-T	CT	0.941	0.859
154-Y	1153-S	YS	1	0.067		1388-K	1550-S	KS	0.75	0.02
154-I	1156-E	IE	0.889	0.779		1388-C	1566-R	CR	0.956	0.805
154-F	1132-T	FT	0.857	0.02		1388-L	1566-K	LK	0.732	0.101
154-I	1162-Q	IQ	0.933	0.792		1388-C	1527-A	CA	0.926	0.846
154-Y	1142-V	YV	0.8	0.067		1388-K	1527-V	KV	0.75	0.02
154-I	1184-K	IK	0.73	0.517		1388-C	1574-R	CR	0.917	0.738
154-Y	1144-K	YK	0.72	0.06		1388-L	1574-S	LS	0.909	0.101
154-I	1181-Q	IQ	0.911	0.758		1388-C	1591-H	CH	0.981	0.859
154-F	1156-K	FK	0.857	0.02		1388-L	1591-Y	LY	1	0.101
154-F	1149-S	FS	0.857	0.02		1388-C	1579-V	CV	0.949	0.805
154-F	1153-Q	FQ	1	0.02		1388-L	1579-I	LI	0.737	0.094
154-F	1162-F	FF	1	0.02		1388-C	1594-E	CE	0.76	0.53
154-I	1185-M	IM	0.712	0.497		1388-L	1594-S	LS	0.857	0.101
154-I	1188-E	IE	0.736	0.523		1388-C	1576-E	CE	0.962	0.839
154-Y	1184-R	YR	0.8	0.067		1388-L	1576-Q	LQ	0.966	0.094
154-I	1193-Q	IQ	0.941	0.805		1388-C	1595-S	CS	0.884	0.691
154-Y	1181-Y	YY	0.75	0.04		1388-L	1595-N	LN	0.722	0.087
154-F	1185-A	FA	1	0.02		1388-C	1588-I	CI	0.947	0.785
154-I	1189-T	IT	0.831	0.691		1388-L	1588-S	LS	1	0.101
154-Y	1188-D	YD	0.952	0.067		1388-C	1598-E	CE	0.932	0.779
154-F	1184-E	FE	0.75	0.02		1388-L	1598-T	LT	0.833	0.101
154-I	1191-R	IR	0.897	0.792		1388-C	1607-P	CP	0.904	0.725
154-F	1181-V	FV	1	0.02		1388-L	1607-T	LT	1	0.101
154-Y	1193-N	YN	0.741	0.067		1388-C	1608-L	CL	0.949	0.812
154-I	1206-Q	IQ	0.933	0.792		1388-L	1608-F	LF	0.968	0.101
154-F	1189-N	FN	0.857	0.02		1388-C	1610-K	CK	0.949	0.805
154-I	1213-D	ID	0.933	0.799		1388-L	1610-N	LN	1	0.101
154-F	1191-N	FN	1	0.02		1388-C	1613-S	CS	0.956	0.805
154-I	1214-S	IS	0.893	0.732		1388-L	1613-T	LT	0.757	0.094
154-I	1217-P	IP	0.916	0.765		1388-C	1654-L	CL	0.941	0.859
154-Y	1206-K	YK	0.714	0.067		1388-K	1654-M	KM	0.75	0.02
154-F	1193-T	FT	0.75	0.02		1388-C	1621-K	CK	0.961	0.832
154-F	1213-S	FS	1	0.02		1388-L	1621-R	LR	0.765	0.087
154-I	1221-W	IW	0.938	0.819		1388-C	1666-V	CV	0.933	0.752
154-I	1223-W	IW	0.938	0.805		1388-L	1666-N	LN	0.966	0.094
154-I	1224-W	IW	0.942	0.812		1388-C	1667-N	CN	0.968	0.805
154-I	1226-W	IW	0.942	0.812		1388-L	1667-S	LS	0.75	0.101
154-F	1217-D	FD	1	0.02		1388-C	1674-F	CF	0.936	0.785
154-F	1214-K	FK	1	0.02		1388-L	1674-Y	LY	0.732	0.101
154-I	1231-E	IE	0.89	0.785		1388-C	1678-S	CS	0.961	0.826
154-I	1225-W	IW	0.942	0.812		1388-L	1678-N	LN	0.857	0.101
154-I	1230-V	IV	0.913	0.779		1388-C	1684-S	CS	0.965	0.826
154-I	1233-P	IP	0.914	0.826		1388-L	1684-A	LA	0.929	0.087
154-Y	1221-Q	YQ	0.8	0.067		1388-C	1670-G	CG	0.921	0.826
154-Y	1224-Q	YQ	0.8	0.067		1388-K	1670-N	KN	0.75	0.02
154-Y	1223-E	YE	0.769	0.067		1388-C	1695-E	CE	0.981	0.859
154-I	1236-E	IE	0.811	0.664		1388-L	1695-P	LP	0.966	0.094
154-Y	1232-I	YI	1	0.067		1388-C	1693-L	CL	0.712	0.49
154-Y	1238-K	YK	0.714	0.067		1388-L	1693-T	LT	0.769	0.101
154-I	1240-K	IK	0.856	0.678		1388-C	1710-K	CK	0.941	0.852
154-F	1233-T	FT	1	0.02		1388-K	1710-R	KR	0.75	0.02
154-F	1236-S	FS	1	0.02		1388-C	1717-G	CG	0.957	0.826
154-F	1231-Q	FQ	1	0.02		1388-L	1717-N	LN	0.857	0.101
154-F	1238-V	FV	1	0.02		1388-C	1732-S	CS	0.949	0.805
154-Y	1226-I	YI	0.947	0.06		1388-L	1732-A	LA	0.769	0.101
154-F	1226-Q	FQ	1	0.02		1388-C	1733-S	CS	0.952	0.805
154-F	1232-D	FD	0.857	0.02		1388-L	1733-T	LT	0.769	0.101
154-Y	1230-A	YA	0.833	0.067		1388-C	1713-F	CF	0.984	0.832
154-Y	1225-K	YK	0.741	0.067		1388-L	1713-Y	LY	0.769	0.101
154-F	1224-T	FT	1	0.02		1388-C	1737-A	CA	0.952	0.799
154-I	1245-K	IK	0.893	0.785		1388-L	1737-T	LT	0.75	0.101
154-Y	1240-S	YS	0.706	0.04		1388-C	1743-V	CV	0.965	0.826
154-I	1242-E	IE	0.943	0.826		1388-L	1743-L	LL	0.833	0.101
154-Y	1242-T	YT	0.8	0.067		1388-C	1761-D	CD	0.973	0.852
154-F	1245-Q	FQ	0.857	0.02		1388-L	1761-E	LE	0.968	0.101
154-I	1270-P	IP	0.88	0.711		1388-C	1770-I	CI	0.906	0.812
154-F	1240-Q	FQ	1	0.02		1388-K	1770-V	KV	1	0.02
154-I	1271-V	IV	0.884	0.718		1388-C	1747-A	CA	0.944	0.799
154-I	1269-K	IK	0.866	0.691		1388-L	1747-P	LP	0.769	0.101
154-F	1270-W	FW	1	0.02		1388-C	1789-T	CT	0.926	0.758
154-I	1275-K	IK	0.897	0.758		1388-L	1789-N	LN	0.897	0.087
154-I	1274-V	IV	0.89	0.758		1388-C	1774-S	CS	0.961	0.826
154-F	1271-W	FW	1	0.02		1388-L	1774-C	LC	0.833	0.101
154-I	1272-D	ID	0.925	0.785		1388-C	1792-L	CL	0.961	0.826
154-Y	1269-Q	YQ	0.8	0.067		1388-L	1792-F	LF	0.833	0.101
154-Y	1275-D	YD	0.909	0.067		1388-C	1790-H	CH	0.966	0.852
154-I	1305-N	IN	0.875	0.705		1388-L	1790-Y	LY	0.857	0.081
154-I	1311-A	IA	0.946	0.819		1388-C	1798-E	CE	0.949	0.805
154-Y	1272-Q	YQ	0.8	0.067		1388-L	1798-D	LD	0.769	0.101
154-F	1274-T	FT	0.857	0.02		1388-C	1800-A	CA	0.923	0.765
154-I	1322-Q	IQ	0.841	0.658		1388-L	1800-C	LC	0.769	0.101
154-F	1269-W	FW	1	0.02		1388-C	1815-T	CT	0.934	0.758
154-I	1323-N	IN	0.933	0.792		1388-L	1815-Q	LQ	0.789	0.101
154-F	1305-K	FK	0.857	0.02		1388-C	1734-V	CV	0.952	0.805
154-Y	1311-I	YI	0.714	0.067		1388-L	1734-A	LA	0.857	0.101
154-F	1272-W	FW	1	0.02		1388-C	1833-D	CD	0.944	0.799
154-I	1326-R	IR	0.933	0.792		1388-L	1833-E	LE	0.75	0.101
154-I	1334-E	IE	0.937	0.799		1388-C	1837-T	CT	0.968	0.805
154-I	1328-E	IE	0.953	0.826		1388-L	1837-K	LK	0.968	0.101
154-Y	1322-A	YA	0.769	0.067		1388-C	1814-K	CK	0.956	0.805
154-I	1330-M	IM	0.851	0.671		1388-C	1840-S	CS	0.947	0.772
154-I	1346-T	IT	0.937	0.799		1388-L	1840-Q	LQ	1	0.101
154-I	1347-S	IS	0.938	0.819		1388-C	1844-V	CV	0.954	0.832
154-Y	1326-S	YS	0.75	0.04		1388-C	1847-R	CR	0.969	0.839
154-F	1326-G	FG	1	0.02		1388-L	1814-Q	LQ	0.789	0.101
154-F	1322-L	FL	0.857	0.02		1388-C	1859-S	CS	0.973	0.839
154-Y	1323-T	YT	0.741	0.067		1388-C	1871-K	CK	0.96	0.805
154-Y	1330-I	YI	0.8	0.067		1388-L	1844-T	LT	0.8	0.067
154-F	1334-T	FT	1	0.02		1388-C	1873-Q	CQ	0.944	0.799
154-Y	1346-Q	YQ	1	0.067		1388-C	1869-E	CE	0.969	0.832
154-Y	1328-I	YI	0.87	0.067		1388-C	1874-Q	CQ	0.964	0.805
154-Y	1347-E	YE	0.714	0.067		1388-L	1847-K	LK	0.882	0.101
154-I	1349-D	ID	0.933	0.799		1388-C	1878-L	CL	0.973	0.852
154-F	1330-L	FL	1	0.02		1388-C	1881-N	CN	0.949	0.805
154-I	1352-C	IC	0.953	0.826		1388-C	1893-T	CT	0.949	0.805
154-I	1365-E	IE	0.93	0.846		1388-C	1897-A	CA	0.933	0.752
154-I	1368-A	IA	0.726	0.544		1388-C	1903-R	CR	0.938	0.758
154-F	1346-I	FI	1	0.02		1388-L	1869-Q	LQ	0.968	0.101
154-F	1328-M	FM	1	0.02		1388-L	1871-E	LE	0.882	0.101
154-I	1378-E	IE	0.933	0.792		1388-L	1878-I	LI	0.75	0.06
154-Y	1349-V	YV	0.952	0.067		1388-L	1893-K	LK	0.789	0.101
154-I	1377-D	ID	0.72	0.544		1388-L	1859-P	LP	0.848	0.094
154-I	1388-C	IC	0.943	0.826		1388-L	1881-S	LS	0.769	0.101
154-I	1389-A	IA	0.914	0.785		1388-L	1874-H	LH	0.811	0.101
154-I	1399-A	IA	0.966	0.859		1388-L	1897-S	LS	0.789	0.101
154-I	1393-L	IL	0.946	0.819		1388-L	1873-K	LK	0.833	0.101
154-Y	1389-N	YN	0.8	0.067		1388-C	1908-H	CH	0.964	0.799
154-Y	1378-N	YN	0.8	0.067		1388-C	1912-M	CM	0.965	0.826
154-F	1377-N	FN	0.75	0.02		1388-C	1944-T	CT	0.927	0.765
154-Y	1388-L	YL	0.8	0.067		1388-L	1944-V	LV	0.833	0.101
154-F	1368-C	FC	1	0.02		1388-C	1919-V	CV	0.981	0.859
154-Y	1352-A	YA	0.714	0.067		1388-C	1945-Y	CY	0.961	0.826
154-F	1365-S	FS	0.75	0.02		1388-L	1945-C	LC	0.857	0.101
154-F	1349-F	FF	1	0.02		1388-C	1927-T	CT	0.944	0.799
154-I	1403-C	IC	0.934	0.859		1388-L	1927-N	LN	0.824	0.094
154-I	1413-E	IE	0.875	0.705		1388-C	1949-E	CE	0.96	0.799
154-I	1414-T	IT	0.871	0.705		1388-L	1949-D	LD	0.833	0.101
154-I	1415-P	IP	0.943	0.832		1388-C	1954-G	CG	0.958	0.832
154-F	1413-N	FN	1	0.02		1388-L	1954-N	LN	0.714	0.067
154-F	1414-Q	FQ	1	0.02		1388-C	1963-Y	CY	0.944	0.799
154-F	1403-A	FA	1	0.02		1388-L	1963-F	LF	0.769	0.101
154-Y	1393-V	YV	0.8	0.067		1388-C	1973-T	CT	0.965	0.832
154-F	1378-Q	FQ	1	0.02		1388-L	1973-N	LN	0.882	0.101
154-Y	1399-V	YV	0.8	0.067		1388-L	1908-L	LL	0.714	0.101
154-I	1419-E	IE	0.913	0.779		1388-L	1912-S	LS	1	0.101
154-Y	1419-Q	YQ	0.8	0.067		1388-K	1897-N	KN	0.857	0.02
154-I	1448-D	ID	0.959	0.859		1388-L	1903-C	LC	1	0.101
154-Y	1448-E	YE	0.8	0.067		1388-K	1903-K	KK	0.75	0.02
154-I	1453-M	IM	0.973	0.859		1388-C	1976-L	CL	0.847	0.651
154-Y	1453-V	YV	0.769	0.067		1388-L	1976-Y	LY	0.811	0.101
154-F	1453-I	FI	1	0.02		1388-C	1986-L	CL	0.956	0.799
154-Y	1415-S	YS	0.741	0.067		1388-L	1986-F	LF	0.789	0.101
154-I	1474-V	IV	0.951	0.839		1388-C	1989-S	CS	0.939	0.772
154-Y	1474-A	YA	0.741	0.067		1388-L	1989-D	LD	0.833	0.101
154-I	1484-P	IP	0.939	0.826		1388-C	2013-S	CS	0.707	0.47
154-Y	1484-T	YT	0.714	0.067		1388-L	2013-K	LK	0.833	0.101
154-I	1487-S	IS	0.933	0.846		1388-C	2030-R	CR	0.953	0.819
154-F	1487-N	FN	1	0.02		1388-L	2030-K	LK	0.8	0.094
154-I	1494-S	IS	0.904	0.758		1388-C	2033-S	CS	0.964	0.799
154-Y	1494-D	YD	0.947	0.06		1388-L	2033-T	LT	0.714	0.101
154-I	1490-T	IT	0.933	0.792		1388-C	2034-A	CA	0.906	0.711
154-Y	1490-N	YN	0.8	0.067		1388-L	2034-P	LP	0.75	0.101
154-I	1491-K	IK	0.933	0.792		1388-C	2011-E	CE	0.937	0.852
154-F	1491-A	FA	1	0.02		1388-K	2011-D	KD	0.75	0.02
154-I	1574-R	IR	0.898	0.738		1388-C	2001-M	CM	0.96	0.812
154-Y	1574-S	YS	0.714	0.067		1388-L	2001-L	LL	0.909	0.101
154-I	1576-E	IE	0.974	0.866		1388-C	2004-F	CF	0.944	0.799
154-Y	1576-Q	YQ	0.833	0.067		1388-L	2004-Y	LY	0.769	0.101
154-F	1576-T	FT	1	0.02		1388-C	2053-Q	CQ	0.941	0.799
154-I	1588-I	II	0.929	0.785		1388-L	2053-N	LN	0.857	0.101
154-Y	1588-S	YS	0.8	0.067		1388-C	2058-T	CT	0.96	0.799
154-I	1591-H	IH	0.962	0.859		1388-L	2058-A	LA	0.714	0.101
154-Y	1591-Y	YY	0.8	0.067		1388-C	2067-L	CL	0.961	0.832
154-I	1594-E	IE	0.732	0.523		1388-L	2067-I	LI	0.909	0.101
154-F	1594-N	FN	1	0.02		1388-C	2071-W	CW	0.941	0.859
154-I	1601-L	IL	0.93	0.846		1388-K	2071-Y	KY	0.75	0.02
154-F	1601-K	FK	1	0.02		1388-C	2083-E	CE	0.932	0.785
154-I	1607-P	IP	0.893	0.732		1388-L	2083-D	LD	0.722	0.087
154-Y	1607-T	YT	0.8	0.067		1388-C	2086-A	CA	0.815	0.591
154-F	1607-G	FG	1	0.02		1388-L	2086-K	LK	0.846	0.074
154-I	1608-L	IL	0.931	0.812		1388-L	1919-I	LI	0.968	0.101
154-Y	1608-F	YF	0.769	0.067		1388-C	2101-Q	CQ	0.924	0.772
154-I	1598-E	IE	0.937	0.799		1388-L	2101-L	LL	1	0.101
154-F	1598-L	FL	1	0.02		1388-C	2122-D	CD	0.961	0.832
154-I	1620-V	IV	0.93	0.852		1388-L	2122-N	LN	0.909	0.101
154-F	1620-L	FL	1	0.02		1388-C	2138-D	CD	0.713	0.483
154-I	1613-S	IS	0.945	0.812		1388-L	2138-N	LN	0.889	0.081
154-F	1613-K	FK	1	0.02		1388-K	2138-A	KA	0.75	0.02
154-I	1610-K	IK	0.953	0.826		1388-C	2132-V	CV	0.973	0.852
154-Y	1610-N	YN	0.8	0.067		1388-L	2132-I	LI	1	0.101
154-F	1610-D	FD	1	0.02		1388-C	2139-E	CE	0.948	0.792
154-I	1666-V	IV	0.898	0.738		1388-L	2139-D	LD	0.757	0.094
154-Y	1666-N	YN	0.75	0.06		1388-C	2131-N	CN	0.957	0.819
154-F	1666-T	FT	0.857	0.02		1388-L	2131-D	LD	0.833	0.101
154-I	1695-E	IE	0.955	0.852		1388-C	2119-I	CI	0.922	0.752
154-Y	1695-P	YP	0.833	0.067		1388-L	2119-L	LL	0.732	0.101
154-I	1684-S	IS	0.962	0.839		1388-C	2147-L	CL	0.953	0.819
154-Y	1684-A	YA	0.783	0.06		1388-L	2147-V	LV	0.824	0.094
154-F	1684-T	FT	0.857	0.02		1388-C	2141-V	CV	0.968	0.819
154-I	1734-V	IV	0.949	0.819		1388-L	2141-L	LL	0.968	0.101
154-F	1734-T	FT	0.75	0.02		1388-K	2141-I	KI	0.75	0.02
154-I	1761-D	ID	0.955	0.852		1388-C	2150-E	CE	0.973	0.852
154-Y	1761-E	YE	0.769	0.067		1388-L	2150-T	LT	1	0.101
154-I	1789-T	IT	0.916	0.765		1388-C	2158-E	CE	0.972	0.826
154-Y	1789-N	YN	0.75	0.06		1388-L	2158-D	LD	0.857	0.101
154-I	1799-S	IS	0.914	0.826		1388-C	2160-T	CT	0.992	0.859
154-F	1799-T	FT	1	0.02		1388-L	2160-S	LS	1	0.101
154-I	1806-V	IV	0.906	0.812		1388-C	2162-I	CI	0.944	0.799
154-F	1806-T	FT	1	0.02		1388-L	2162-L	LL	0.769	0.101
154-I	1837-T	IT	0.909	0.772		1388-C	2172-L	CL	0.947	0.772
154-Y	1837-K	YK	0.769	0.067		1388-L	2172-R	LR	1	0.101
154-I	1844-V	IV	0.951	0.846		1388-C	2173-A	CA	0.968	0.805
154-Y	1844-T	YT	1	0.067		1388-L	2173-V	LV	0.968	0.101
154-I	1840-S	IS	0.911	0.758		1388-C	2194-K	CK	0.944	0.799
154-Y	1840-Q	YQ	0.8	0.067		1388-L	2194-T	LT	0.737	0.094
154-I	1869-E	IE	0.966	0.846		1388-C	2193-S	CS	0.939	0.779
154-Y	1869-Q	YQ	0.769	0.067		1388-L	2193-D	LD	0.857	0.101
154-I	1857-E	IE	0.964	0.893		1388-C	2196-L	CL	0.947	0.772
154-Y	1857-D	YD	0.75	0.04		1388-L	2196-A	LA	0.966	0.094
154-F	1869-T	FT	1	0.02		1388-K	2196-C	KC	0.75	0.02
154-I	1870-Y	IY	0.949	0.879		1388-C	2197-A	CA	0.948	0.799
154-F	1870-H	FH	0.75	0.02		1388-C	2204-G	CG	0.964	0.805
154-I	1874-Q	IQ	0.929	0.792		1388-C	2205-Q	CQ	0.929	0.752
154-F	1874-M	FM	1	0.02		1388-C	2206-A	CA	0.851	0.651
154-I	1878-L	IL	0.955	0.852		1388-L	2197-N	LN	1	0.101
154-Y	1878-I	YI	0.947	0.06		1388-C	2213-C	CC	0.952	0.805
154-I	1873-Q	IQ	0.949	0.819		1388-L	2204-N	LN	0.75	0.101
154-I	1897-A	IA	0.898	0.738		1388-L	2205-K	LK	0.789	0.101
154-I	1903-R	IR	0.902	0.745		1388-L	2206-V	LV	0.718	0.094
154-F	1873-E	FE	1	0.02		1388-C	2215-K	CK	0.964	0.812
154-I	1912-M	IM	0.938	0.819		1388-C	2211-S	CS	0.938	0.758
154-I	1919-V	IV	0.962	0.859		1388-C	2218-V	CV	0.838	0.624
154-I	1927-T	IT	0.949	0.819		1388-L	2213-I	LI	1	0.101
154-Y	1903-C	YC	0.8	0.067		1388-C	2219-Q	CQ	0.968	0.805
154-F	1897-T	FT	1	0.02		1388-L	2215-T	LT	0.882	0.101
154-Y	1912-S	YS	0.8	0.067		1388-C	2222-F	CF	0.945	0.805
154-I	1954-G	IG	0.977	0.866		1388-C	2223-N	CN	0.898	0.711
154-F	1927-S	FS	0.75	0.02		1388-L	2218-L	LL	0.857	0.101
154-Y	1919-I	YI	0.769	0.067		1388-L	2211-T	LT	0.714	0.101
154-F	1903-S	FS	1	0.02		1388-C	2234-F	CF	0.948	0.792
154-I	1976-L	IL	0.846	0.664		1388-C	2251-L	CL	0.947	0.772
154-Y	1954-N	YN	0.87	0.067		1388-C	2259-S	CS	0.952	0.805
154-I	1989-S	IS	0.92	0.772		1388-L	2219-N	LN	0.789	0.101
154-I	2002-T	IT	0.91	0.819		1388-L	2223-T	LT	0.848	0.094
154-I	2001-M	IM	0.949	0.819		1388-L	2222-C	LC	0.789	0.101
154-F	1989-E	FE	1	0.02		1388-C	2254-T	CT	0.937	0.852
154-F	1976-F	FF	1	0.02		1388-C	2264-A	CA	0.947	0.779
154-F	2002-A	FA	1	0.02		1388-L	2234-L	LL	0.714	0.101
154-Y	2001-L	YL	0.714	0.067		1388-L	2251-M	LM	0.732	0.101
154-I	2034-A	IA	0.87	0.698		1388-C	2266-L	CL	0.964	0.805
154-I	2035-S	IS	0.906	0.812		1388-C	2269-D	CD	0.94	0.792
154-F	2001-I	FI	0.75	0.02		1388-L	2271-S	LS	0.75	0.101
154-F	2034-S	FS	1	0.02		1388-C	2272-I	CI	0.964	0.812
154-I	2053-Q	IQ	0.946	0.819		1388-C	2275-V	CV	0.953	0.812
154-F	2035-A	FA	0.857	0.02		1388-C	2279-K	CK	0.945	0.805
154-I	2067-L	IL	0.966	0.852		1388-L	2279-N	LN	0.789	0.101
154-F	2053-K	FK	1	0.02		1388-L	2259-T	LT	0.769	0.101
154-I	2076-V	IV	0.938	0.859		1388-K	2254-V	KV	0.75	0.02
154-I	2081-S	IS	0.808	0.664		1388-L	2264-G	LG	0.833	0.101
154-F	2081-K	FK	1	0.02		1388-L	2272-F	LF	0.857	0.101
154-Y	2067-I	YI	0.714	0.067		1388-L	2269-E	LE	0.732	0.101
154-I	2086-A	IA	0.778	0.577		1388-K	2271-L	KL	0.857	0.02
154-I	2087-V	IV	0.924	0.779		1388-L	2275-L	LL	0.811	0.101
154-F	2087-K	FK	1	0.02		1388-L	2266-F	LF	0.769	0.101
154-F	2076-I	FI	0.75	0.02		1388-C	2285-T	CT	0.981	0.852
154-I	2101-Q	IQ	0.929	0.792		1388-L	2285-N	LN	1	0.101
154-Y	2101-L	YL	0.8	0.067		1388-C	2284-F	CF	0.96	0.799
154-Y	2086-K	YK	0.952	0.067		1388-L	2284-I	LI	0.857	0.101
154-I	2100-S	IS	0.911	0.758		1388-C	2295-I	CI	0.947	0.779
154-Y	2100-D	YD	0.769	0.067		1388-L	2295-V	LV	0.75	0.101
154-I	2132-V	IV	0.955	0.852		1388-C	2288-M	CM	0.955	0.792
154-Y	2132-I	YI	0.8	0.067		1388-L	2288-I	LI	0.882	0.101
154-I	2122-D	ID	0.966	0.852		1388-C	2309-V	CV	0.929	0.839
154-F	2101-V	FV	1	0.02		1388-K	2309-A	KA	0.75	0.02
154-F	2100-E	FE	1	0.02		1388-C	2303-V	CV	0.968	0.805
154-I	2140-G	IG	0.964	0.886		1388-L	2303-S	LS	0.857	0.101
154-I	2141-V	IV	0.942	0.812		1388-C	2290-L	CL	0.961	0.826
154-I	2157-V	IV	0.946	0.879		1388-L	2290-F	LF	0.833	0.101
154-Y	2122-N	YN	0.714	0.067		1388-C	2311-L	CL	0.919	0.758
154-Y	2140-S	YS	0.824	0.047		1388-L	2311-M	LM	0.789	0.101
154-I	2150-E	IE	0.955	0.852		1388-C	2313-N	CN	0.803	0.658
154-F	2157-I	FI	0.75	0.02		1388-K	2313-G	KG	1	0.02
154-Y	2141-L	YL	0.769	0.067		1388-C	2323-V	CV	0.932	0.779
154-I	2159-N	IN	0.736	0.57		1388-L	2323-Y	LY	0.789	0.101
154-Y	2150-T	YT	0.8	0.067		1388-C	2336-M	CM	0.964	0.799
154-I	2160-T	IT	0.951	0.839		1388-L	2336-A	LA	0.968	0.101
154-I	2172-L	IL	0.911	0.758		1388-C	2337-D	CD	0.944	0.799
154-I	2180-A	IA	0.937	0.852		1388-L	2337-T	LT	0.933	0.094
154-F	2141-T	FT	1	0.02		1388-C	2331-S	CS	0.944	0.799
154-I	2173-A	IA	0.933	0.792		1388-L	2331-T	LT	0.769	0.101
154-F	2159-K	FK	1	0.02		1388-C	2340-E	CE	0.857	0.644
154-I	2193-S	IS	0.929	0.785		1388-L	2340-T	LT	0.833	0.101
154-Y	2160-S	YS	0.8	0.067		1388-C	2343-F	CF	0.955	0.785
154-Y	2172-R	YR	0.8	0.067		1388-L	2343-I	LI	0.769	0.101
154-I	2196-L	IL	0.911	0.758		1388-C	2360-A	CA	0.969	0.852
154-F	2180-L	FL	1	0.02		1388-L	2360-S	LS	0.867	0.087
154-Y	2173-V	YV	0.769	0.067		1388-C	2357-S	CS	0.955	0.792
154-I	2205-Q	IQ	0.902	0.745		1388-L	2357-T	LT	0.938	0.101
154-I	2197-A	IA	0.945	0.812		1388-C	2366-V	CV	0.981	0.859
154-F	2193-N	FN	0.75	0.02		1388-L	2366-I	LI	0.968	0.101
154-I	2209-T	IT	0.821	0.678		1388-C	2371-Y	CY	0.949	0.805
154-I	2212-N	IN	0.902	0.799		1388-L	2371-F	LF	0.769	0.101
154-I	2213-C	IC	0.949	0.819		1388-C	2389-M	CM	0.964	0.805
154-F	2173-L	FL	0.75	0.02		1388-L	2389-I	LI	0.714	0.101
154-F	2209-L	FL	1	0.02		1388-C	2373-L	CL	0.949	0.805
154-F	2212-D	FD	1	0.02		1388-L	2373-W	LW	0.769	0.101
154-F	2172-E	FE	0.857	0.02		1388-C	2397-L	CL	0.964	0.805
154-Y	2196-A	YA	0.75	0.06		1388-L	2397-V	LV	0.732	0.101
154-F	2205-T	FT	1	0.02		1388-C	2393-K	CK	0.969	0.826
154-Y	2197-N	YN	0.8	0.067		1388-C	2401-S	CS	0.968	0.805
154-F	2196-I	FI	1	0.02		1388-C	2378-L	CL	0.972	0.819
154-Y	2213-I	YI	0.8	0.067		1388-C	2403-I	CI	0.933	0.839
154-F	2213-V	FV	0.857	0.02		1388-C	2381-A	CA	0.959	0.792
154-I	2223-N	IN	0.871	0.705		1388-C	2406-V	CV	0.904	0.725
154-Y	2223-T	YT	0.714	0.067		1388-L	2393-R	LR	0.789	0.101
154-I	2229-V	IV	0.953	0.826		1388-C	2409-G	CG	0.984	0.839
154-Y	2229-F	YF	0.741	0.067		1388-L	2401-A	LA	0.833	0.101
154-F	2197-M	FM	1	0.02		1388-C	2413-S	CS	0.968	0.805
154-I	2224-N	IN	0.942	0.872		1388-L	2378-F	LF	0.811	0.101
154-F	2224-D	FD	0.75	0.02		1388-K	2403-L	KL	0.75	0.02
154-I	2242-S	IS	0.926	0.839		1388-L	2381-V	LV	0.789	0.101
154-F	2242-H	FH	1	0.02		1388-L	2406-L	LL	0.732	0.101
154-I	2264-A	IA	0.936	0.785		1388-C	2428-I	CI	0.968	0.805
154-F	2264-L	FL	1	0.02		1388-C	2458-M	CM	0.964	0.805
154-I	2266-L	IL	0.937	0.799		1388-L	2458-V	LV	0.75	0.101
154-F	2266-V	FV	1	0.02		1388-K	2458-I	KI	1	0.02
154-I	2283-L	IL	0.946	0.879		1388-C	2488-K	CK	0.941	0.799
154-F	2283-I	FI	0.75	0.02		1388-L	2488-R	LR	0.769	0.101
154-I	2284-F	IF	0.933	0.792		1388-L	2413-V	LV	0.811	0.101
154-F	2284-L	FL	0.75	0.02		1388-L	2409-S	LS	1	0.101
154-I	2285-T	IT	0.947	0.839		1388-K	2401-F	KF	0.75	0.02
154-Y	2285-N	YN	0.8	0.067		1388-K	2378-V	KV	1	0.02
154-I	2286-I	II	0.918	0.826		1388-C	2499-R	CR	0.976	0.826
154-F	2286-L	FL	0.857	0.02		1388-L	2499-K	LK	0.789	0.101
154-I	2303-V	IV	0.933	0.792		1388-C	2564-D	CD	0.941	0.852
154-F	2303-L	FL	1	0.02		1388-K	2564-Q	KQ	0.75	0.02
154-I	2304-T	IT	0.862	0.732		1388-C	2575-P	CP	0.935	0.779
154-F	2304-G	FG	1	0.02		1388-L	2575-S	LS	0.833	0.101
154-I	2309-V	IV	0.934	0.859		1388-C	2558-A	CA	0.968	0.805
154-F	2309-L	FL	1	0.02		1388-L	2558-S	LS	0.769	0.101
154-I	2313-N	IN	0.827	0.691		1388-K	2558-T	KT	0.75	0.02
154-F	2313-V	FV	1	0.02		1388-C	2559-L	CL	0.977	0.859
154-I	2322-G	IG	0.913	0.812		1388-L	2559-I	LI	1	0.101
154-F	2322-L	FL	1	0.02		1388-C	2611-A	CA	0.957	0.826
154-I	2337-D	ID	0.949	0.819		1388-L	2611-S	LS	0.857	0.101
154-Y	2337-T	YT	0.72	0.06		1388-C	2642-T	CT	0.957	0.826
154-F	2337-S	FS	1	0.02		1388-L	2642-A	LA	0.8	0.094
154-I	2357-S	IS	0.929	0.785		1388-C	2670-L	CL	0.941	0.859
154-Y	2357-T	YT	0.741	0.067		1388-K	2670-F	KF	0.75	0.02
154-F	2357-L	FL	1	0.02		1388-C	2675-H	CH	0.96	0.805
154-I	2340-E	IE	0.821	0.631		1388-L	2675-E	LE	0.769	0.101
154-F	2340-S	FS	1	0.02		1388-C	2676-S	CS	0.948	0.799
154-I	2366-V	IV	0.962	0.859		1388-L	2676-A	LA	0.938	0.101
154-Y	2366-I	YI	0.769	0.067		1388-C	2681-G	CG	0.961	0.826
154-I	2335-T	IT	0.868	0.705		1388-L	2681-N	LN	0.833	0.101
154-F	2335-G	FG	1	0.02		1388-C	2686-G	CG	0.968	0.805
154-I	2336-M	IM	0.929	0.785		1388-L	2686-N	LN	0.714	0.101
154-Y	2336-A	YA	0.769	0.067		1388-C	2699-V	CV	0.952	0.805
154-I	2409-G	IG	0.958	0.832		1388-L	2699-F	LF	0.75	0.101
154-Y	2409-S	YS	0.8	0.067		1388-C	2702-T	CT	0.96	0.805
154-F	2409-N	FN	0.75	0.02		1388-L	2702-S	LS	0.714	0.101
154-I	2413-S	IS	0.933	0.792		1388-L	2428-L	LL	0.789	0.101
154-F	2413-A	FA	0.857	0.02		1388-C	2705-D	CD	0.977	0.859
154-I	2401-S	IS	0.933	0.792		1388-L	2705-E	LE	1	0.101
154-F	2401-I	FI	1	0.02		1388-C	2718-H	CH	0.911	0.752
154-I	2559-L	IL	0.959	0.859		1388-L	2718-Q	LQ	0.789	0.101
154-Y	2559-I	YI	0.8	0.067		1388-C	2710-I	CI	0.933	0.752
154-I	2553-A	IA	0.831	0.644		1388-L	2710-V	LV	0.75	0.101
154-F	2553-V	FV	1	0.02		1388-C	2768-S	CS	0.944	0.799
154-I	2614-S	IS	0.926	0.846		1388-L	2768-A	LA	0.75	0.101
154-F	2614-V	FV	1	0.02		1388-C	2767-V	CV	0.937	0.792
154-I	2657-S	IS	0.938	0.866		1388-L	2767-I	LI	0.75	0.101
154-F	2657-A	FA	0.75	0.02		1388-C	2753-N	CN	0.972	0.826
154-I	2676-S	IS	0.922	0.792		1388-L	2753-S	LS	0.789	0.101
154-Y	2676-A	YA	0.741	0.067		1388-C	2731-F	CF	0.949	0.805
154-I	2693-S	IS	0.946	0.879		1388-L	2731-Y	LY	0.769	0.101
154-F	2693-A	FA	0.75	0.02		1388-C	2812-I	CI	0.949	0.805
154-I	2705-D	ID	0.959	0.859		1388-L	2812-V	LV	0.769	0.101
154-Y	2705-E	YE	0.8	0.067		1388-C	2776-Y	CY	0.956	0.805
154-I	2825-S	IS	0.937	0.799		1388-L	2776-F	LF	0.732	0.101
154-Y	2825-N	YN	0.714	0.067		1388-C	2817-S	CS	0.961	0.826
154-I	2833-L	IL	0.951	0.846		1388-L	2817-A	LA	0.833	0.101
154-Y	2833-I	YI	0.8	0.067		1388-C	2825-S	CS	0.964	0.805
154-I	2831-L	IL	0.821	0.631		1388-L	2825-N	LN	0.909	0.101
154-Y	2831-Q	YQ	0.8	0.067		1388-C	2827-T	CT	0.964	0.805
154-I	2840-V	IV	0.966	0.846		1388-L	2827-N	LN	0.75	0.101
154-Y	2840-L	YL	0.769	0.067		1388-C	2829-F	CF	0.957	0.819
154-F	2840-T	FT	1	0.02		1388-L	2829-L	LL	0.882	0.101
154-I	2839-C	IC	0.953	0.826		1388-C	2830-K	CK	0.941	0.859
154-Y	2839-F	YF	0.8	0.067		1388-K	2830-R	KR	0.75	0.02
154-I	2837-L	IL	0.952	0.859		1388-C	2796-I	CI	0.949	0.805
154-F	2837-I	FI	1	0.02		1388-L	2796-L	LL	0.769	0.101
154-I	2838-L	IL	0.911	0.785		1388-C	2831-L	CL	0.83	0.624
154-F	2838-G	FG	1	0.02		1388-L	2831-Q	LQ	1	0.101
154-I	2843-A	IA	0.934	0.859		1388-C	2833-L	CL	0.969	0.846
154-F	2843-V	FV	1	0.02		1388-L	2833-I	LI	1	0.101
154-I	2844-L	IL	0.937	0.799		1388-C	2839-C	CC	0.988	0.839
154-Y	2844-A	YA	0.818	0.06		1388-L	2839-F	LF	1	0.101
154-F	2844-T	FT	0.857	0.02		1388-C	2840-V	CV	0.969	0.832
154-I	2842-A	IA	0.861	0.685		1388-L	2840-L	LL	0.968	0.101
154-Y	2842-V	YV	0.741	0.067		1388-C	2842-A	CA	0.897	0.698
154-F	2842-L	FL	0.857	0.02		1388-L	2842-V	LV	0.813	0.087
154-I	2855-L	IL	0.959	0.859		1388-C	2844-L	CL	0.964	0.805
154-Y	2855-M	YM	0.8	0.067		1388-L	2844-A	LA	0.889	0.081
154-I	2859-D	ID	0.941	0.805		1388-C	2846-C	CC	0.968	0.805
154-F	2859-S	FS	1	0.02		1388-L	2846-F	LF	0.732	0.101
154-I	2846-C	IC	0.933	0.792		1388-C	2848-I	CI	0.723	0.49
154-F	2846-L	FL	1	0.02		1388-L	2848-L	LL	0.882	0.101
154-I	2872-Q	IQ	0.941	0.805		1388-C	2850-M	CM	0.976	0.826
154-Y	2872-D	YD	0.769	0.067		1388-L	2850-T	LT	0.789	0.101
154-I	2881-S	IS	0.91	0.819		1388-C	2855-L	CL	0.977	0.859
154-F	2881-N	FN	1	0.02		1388-L	2855-M	LM	1	0.101
154-I	2880-V	IV	0.821	0.644		1388-C	2857-V	CV	0.809	0.584
154-Y	2880-A	YA	0.8	0.067		1388-L	2857-K	LK	0.769	0.101
154-I	2892-G	IG	0.97	0.859		1388-C	2860-G	CG	0.96	0.799
154-Y	2892-D	YD	0.714	0.067		1388-L	2860-D	LD	0.714	0.101
154-I	2895-S	IS	0.921	0.779		1388-C	2863-N	CN	0.968	0.805
154-Y	2895-T	YT	0.8	0.067		1388-L	2863-S	LS	0.811	0.101
154-I	2912-V	IV	0.949	0.819		1388-C	2862-T	CT	0.964	0.805
154-Y	2912-L	YL	0.8	0.067		1388-C	2872-Q	CQ	0.96	0.805
154-I	2884-D	ID	0.942	0.812		1388-C	2873-D	CD	0.984	0.832
154-Y	2884-T	YT	0.8	0.067		1388-C	2880-V	CV	0.882	0.678
154-I	2909-S	IS	0.84	0.671		1388-C	2884-D	CD	0.944	0.799
154-Y	2909-A	YA	0.769	0.067		1388-L	2862-S	LS	0.789	0.101
154-I	2936-I	II	0.86	0.698		1388-L	2872-D	LD	0.968	0.101
154-Y	2936-T	YT	0.818	0.06		1388-C	2892-G	CG	0.965	0.839
154-I	2985-M	IM	0.916	0.765		1388-C	2905-R	CR	0.7	0.47
154-Y	2985-S	YS	0.8	0.067		1388-C	2912-V	CV	0.952	0.805
154-F	2985-T	FT	1	0.02		1388-L	2873-G	LG	0.882	0.101
154-I	2989-V	IV	0.923	0.839		1388-C	2909-S	CS	0.876	0.685
154-F	2989-M	FM	0.75	0.02		1388-L	2880-A	LA	1	0.101
154-I	3006-E	IE	0.949	0.819		1388-C	2924-I	CI	0.944	0.799
154-F	3006-D	FD	0.857	0.02		1388-C	2932-V	CV	0.945	0.805
154-I	3003-S	IS	0.949	0.819		1388-L	2905-T	LT	0.833	0.101
154-Y	3003-A	YA	0.8	0.067		1388-L	2909-A	LA	0.968	0.101
154-I	3025-N	IN	0.946	0.879		1388-L	2912-L	LL	1	0.101
154-F	3025-S	FS	0.75	0.02		1388-L	2892-D	LD	0.909	0.101
154-I	3083-M	IM	0.924	0.779		1388-L	2884-T	LT	1	0.101
154-F	3083-F	FF	1	0.02		1388-C	2933-L	CL	0.921	0.826
154-I	3111-I	II	0.877	0.765		1388-C	2985-M	CM	0.951	0.779
154-F	3111-F	FF	1	0.02		1388-C	2936-I	CI	0.886	0.705
154-I	3139-A	IA	0.95	0.826		1388-L	2936-T	LT	0.741	0.067
154-F	3139-S	FS	1	0.02		1388-C	2997-L	CL	0.949	0.805
154-I	3156-A	IA	0.95	0.826		1388-L	2997-V	LV	0.769	0.101
154-F	3156-S	FS	1	0.02		1388-C	2965-S	CS	0.969	0.826
154-I	3115-L	IL	0.953	0.826		1388-L	2965-T	LT	0.789	0.101
154-Y	3115-V	YV	0.87	0.067		1388-C	3002-I	CI	0.961	0.826
154-I	3185-L	IL	0.949	0.819		1388-L	3002-V	LV	0.857	0.101
154-Y	3185-I	YI	0.741	0.067		1388-C	3003-S	CS	0.952	0.805
154-I	3158-S	IS	0.93	0.852		1388-L	3003-A	LA	1	0.101
154-F	3158-A	FA	1	0.02		1388-K	2933-M	KM	1	0.02
154-I	3167-F	IF	0.953	0.826		1388-L	2924-V	LV	0.769	0.101
154-Y	3167-I	YI	0.769	0.067		1388-L	2985-S	LS	1	0.101
154-F	3167-L	FL	0.857	0.02		1388-L	2932-I	LI	0.789	0.101
154-I	3205-F	IF	0.929	0.792		1388-C	3005-S	CS	0.956	0.805
154-F	3205-L	FL	1	0.02		1388-L	3005-E	LE	0.769	0.101
154-I	3204-V	IV	0.985	0.872		1388-C	3006-E	CE	0.952	0.805
154-Y	3204-I	YI	0.9	0.06		1388-L	3006-S	LS	0.833	0.101
154-F	3204-G	FG	0.857	0.02		1388-C	3084-N	CN	0.941	0.859
154-I	3208-S	IS	0.946	0.879		1388-K	3084-D	KD	0.75	0.02
154-F	3208-F	FF	0.75	0.02		1388-C	3083-M	CM	0.959	0.792
154-I	3202-I	II	0.937	0.799		1388-L	3083-V	LV	0.811	0.101
154-F	3202-L	FL	1	0.02		1388-C	3087-A	CA	0.959	0.792
154-I	3255-E	IE	0.97	0.859		1388-L	3087-T	LT	0.789	0.101
154-Y	3255-D	YD	0.714	0.067		1388-K	3087-F	KF	0.75	0.02
154-I	3368-A	IA	0.909	0.772		1388-C	3086-I	CI	0.968	0.805
154-Y	3368-S	YS	0.8	0.067		1388-L	3086-L	LL	0.75	0.101
154-I	3608-I	II	0.958	0.852		1388-C	3069-H	CH	0.98	0.826
154-Y	3608-L	YL	0.769	0.067		1388-L	3069-Y	LY	0.732	0.101
154-I	3631-F	IF	0.943	0.826		1388-C	3057-L	CL	0.945	0.805
154-Y	3631-V	YV	0.769	0.067		1388-L	3057-V	LV	0.789	0.101
154-I	3646-F	IF	0.941	0.805		1388-C	3089-I	CI	0.957	0.826
154-Y	3646-I	YI	0.8	0.067		1388-L	3089-M	LM	0.8	0.094
154-F	3646-A	FA	1	0.02		1388-C	3094-V	CV	0.969	0.826
154-I	3635-V	IV	0.962	0.839		1388-L	3094-I	LI	0.833	0.101
154-Y	3635-I	YI	0.741	0.067		1388-C	3097-V	CV	0.965	0.826
154-F	3635-A	FA	0.75	0.02		1388-L	3097-I	LI	0.857	0.101
154-I	3674-T	IT	0.811	0.617		1388-C	3106-V	CV	0.937	0.792
154-F	3674-V	FV	1	0.02		1388-L	3106-I	LI	0.857	0.101
154-I	3675-L	IL	0.924	0.779		1388-C	3112-I	CI	0.972	0.826
154-Y	3675-M	YM	0.741	0.067		1388-L	3112-V	LV	0.769	0.101
154-F	3675-A	FA	1	0.02		1388-C	3115-L	CL	0.949	0.805
154-I	3683-C	IC	0.949	0.819		1388-L	3115-V	LV	0.714	0.067
154-F	3683-I	FI	1	0.02		1388-C	3119-A	CA	0.964	0.805
154-I	3711-M	IM	0.926	0.839		1388-L	3119-L	LL	0.769	0.101
154-F	3711-V	FV	1	0.02		1388-C	3134-N	CN	0.949	0.805
154-I	3748-L	IL	0.933	0.792		1388-L	3134-S	LS	0.769	0.101
154-Y	3748-V	YV	0.8	0.067		1388-C	3138-A	CA	0.941	0.859
154-F	3748-S	FS	1	0.02		1388-K	3138-F	KF	0.75	0.02
154-I	3736-Y	IY	0.959	0.859		1388-C	3125-K	CK	0.949	0.805
154-Y	3736-F	YF	0.75	0.06		1388-L	3125-R	LR	0.769	0.101
154-I	3729-A	IA	0.945	0.812		1388-C	3139-A	CA	0.945	0.805
154-F	3729-I	FI	1	0.02		1388-L	3139-F	LF	0.857	0.101
154-I	3774-I	II	0.953	0.826		1388-C	3141-A	CA	0.957	0.826
154-F	3774-F	FF	1	0.02		1388-L	3141-T	LT	0.857	0.101
154-I	3790-I	II	0.946	0.879		1388-C	3150-I	CI	0.952	0.799
154-F	3790-L	FL	0.75	0.02		1388-L	3150-V	LV	0.732	0.101
154-I	3906-I	II	0.978	0.893		1388-C	3156-A	CA	0.945	0.805
154-Y	3906-V	YV	1	0.067		1388-L	3156-V	LV	0.857	0.101
154-I	4016-Y	IY	0.951	0.852		1388-C	3158-S	CS	0.925	0.832
154-Y	4016-F	YF	0.75	0.06		1388-K	3158-T	KT	0.75	0.02
154-I	4133-V	IV	0.974	0.893		1388-C	3167-F	CF	0.988	0.839
154-Y	4133-I	YI	0.947	0.06		1388-L	3167-I	LI	0.968	0.101
154-I	4179-P	IP	0.902	0.805		1388-C	3175-F	CF	0.949	0.805
154-F	4179-N	FN	1	0.02		1388-L	3175-L	LL	0.769	0.101
154-I	4146-N	IN	0.951	0.852		1388-C	3188-F	CF	0.976	0.826
154-Y	4146-T	YT	0.947	0.06		1388-L	3188-M	LM	0.833	0.101
154-I	4174-N	IN	0.97	0.859		1388-K	3188-L	KL	1	0.02
154-Y	4174-S	YS	0.947	0.06		1388-C	3189-A	CA	0.948	0.799
154-I	4234-S	IS	0.903	0.779		1388-L	3189-V	LV	0.75	0.101
154-Y	4234-T	YT	0.889	0.054		1388-C	3192-S	CS	0.949	0.805
154-I	4181-L	IL	0.926	0.846		1388-C	3185-L	CL	0.952	0.805
154-F	4181-M	FM	0.857	0.02		1388-C	3201-A	CA	0.929	0.745
154-I	4247-H	IH	0.954	0.839		1388-L	3201-I	LI	0.833	0.101
154-F	4247-I	FI	1	0.02		1388-C	3202-I	CI	0.964	0.805
154-I	4493-V	IV	0.926	0.846		1388-C	3204-V	CV	0.942	0.819
154-F	4493-I	FI	0.857	0.02		1388-C	3194-I	CI	0.945	0.805
154-I	4549-V	IV	0.985	0.893		1388-C	3205-F	CF	0.964	0.805
154-Y	4549-K	YK	0.762	0.054		1388-C	3209-L	CL	0.98	0.826
154-I	4606-D	ID	0.802	0.651		1388-L	3185-I	LI	0.938	0.101
154-F	4606-E	FE	0.857	0.02		1388-L	3204-I	LI	0.8	0.067
154-I	4676-V	IV	0.962	0.859		1388-L	3202-V	LV	0.8	0.094
154-F	4676-A	FA	1	0.02		1388-L	3194-L	LL	0.789	0.101
154-I	4708-M	IM	0.95	0.832		1388-L	3192-T	LT	0.769	0.101
154-Y	4708-V	YV	0.727	0.054		1388-L	3205-I	LI	0.789	0.101
154-I	4703-A	IA	0.97	0.872		1388-C	3213-H	CH	0.949	0.805
154-Y	4703-T	YT	0.762	0.054		1388-L	3209-T	LT	0.811	0.101
154-I	4716-L	IL	0.962	0.859		1388-C	3230-T	CT	0.949	0.805
154-F	4716-H	FH	1	0.02		1388-C	3255-E	CE	0.965	0.839
154-I	4684-I	II	0.978	0.893		1388-L	3255-D	LD	0.909	0.101
154-Y	4684-V	YV	0.7	0.047		1388-C	3256-T	CT	0.977	0.839
154-I	4732-C	IC	0.913	0.772		1388-L	3256-V	LV	0.882	0.101
154-Y	4732-K	YK	0.762	0.054		1388-C	3280-L	CL	0.956	0.805
154-I	5190-H	IH	0.955	0.846		1388-L	3280-M	LM	0.732	0.101
154-F	5190-I	FI	1	0.02		1388-L	3213-Y	LY	0.769	0.101
154-I	5842-D	ID	0.946	0.879		1388-C	3357-T	CT	0.96	0.799
154-F	5842-E	FE	0.75	0.02		1388-L	3357-V	LV	0.833	0.101
154-I	6001-T	IT	0.938	0.866		1388-K	3202-T	KT	0.857	0.02
154-F	6001-N	FN	0.75	0.02		1388-C	3368-A	CA	0.96	0.799
154-I	6113-E	IE	0.942	0.819		1388-L	3368-S	LS	1	0.101
154-Y	6113-P	YP	0.727	0.054		1388-K	3368-P	KP	0.75	0.02
154-I	6117-E	IE	0.982	0.893		1388-C	3524-L	CL	0.949	0.805
154-Y	6117-D	YD	0.762	0.054		1388-L	3524-V	LV	0.882	0.101
154-I	6216-V	IV	0.982	0.893		1388-C	3408-L	CL	0.952	0.805
154-Y	6216-I	YI	0.762	0.054		1388-L	3408-V	LV	0.789	0.101
154-I	6381-A	IA	0.982	0.893		1388-L	3230-S	LS	0.769	0.101
154-Y	6381-S	YS	0.762	0.054		1388-C	3410-R	CR	0.972	0.826
154-I	6495-I	II	0.978	0.886		1388-L	3410-K	LK	0.769	0.101
154-Y	6495-V	YV	0.727	0.054		1388-C	3633-K	CK	0.948	0.799
154-I	6626-S	IS	0.934	0.812		1388-L	3633-R	LR	0.732	0.101
154-F	6626-P	FP	1	0.02		1388-C	3416-S	CS	0.956	0.805
154-I	6627-A	IA	0.946	0.826		1388-L	3416-A	LA	0.732	0.101
154-Y	6627-I	YI	0.889	0.054		1388-C	3456-H	CH	0.811	0.604
154-I	6634-L	IL	0.959	0.872		1388-L	3456-F	LF	0.833	0.101
154-Y	6634-F	YF	0.762	0.054		1388-C	3443-S	CS	0.941	0.859
154-I	6629-S	IS	0.985	0.893		1388-K	3443-A	KA	0.75	0.02
154-Y	6629-A	YA	0.762	0.054		1388-C	3634-I	CI	0.968	0.805
154-I	6615-T	IT	0.959	0.866		1388-L	3634-T	LT	0.769	0.101
154-Y	6615-S	YS	0.8	0.054		1388-K	3634-V	KV	0.75	0.02
154-I	6640-E	IE	0.959	0.872		1388-C	3629-G	CG	0.961	0.826
154-Y	6640-D	YD	0.737	0.047		1388-L	3629-S	LS	0.833	0.101
154-I	6723-T	IT	0.938	0.812		1388-C	3607-T	CT	0.952	0.805
154-F	6723-N	FN	1	0.02		1388-L	3607-A	LA	0.789	0.101
154-I	6735-Q	IQ	0.942	0.812		1388-C	3608-I	CI	0.985	0.859
154-F	6735-H	FH	1	0.02		1388-L	3608-L	LL	0.968	0.101
154-I	6711-D	ID	0.946	0.826		1388-C	3630-K	CK	0.914	0.752
154-F	6711-T	FT	1	0.02		1388-L	3630-A	LA	0.769	0.101
154-I	6767-A	IA	0.934	0.852		1388-C	3589-A	CA	0.949	0.812
154-F	6767-T	FT	0.857	0.02		1388-L	3589-S	LS	0.857	0.101
154-I	6771-Q	IQ	0.938	0.819		1388-C	3631-F	CF	0.961	0.826
154-F	6771-M	FM	1	0.02		1388-L	3631-V	LV	0.968	0.101
154-I	6776-K	IK	0.962	0.859		1388-C	3635-V	CV	0.965	0.826
154-F	6776-V	FV	1	0.02		1388-L	3635-I	LI	0.938	0.101
154-I	6890-E	IE	0.959	0.859		1388-C	3652-I	CI	0.965	0.826
154-Y	6890-D	YD	0.8	0.067		1388-L	3652-V	LV	0.857	0.101
154-I	6891-N	IN	0.953	0.826		1388-C	3678-M	CM	0.964	0.799
154-Y	6891-S	YS	0.769	0.067		1388-L	3678-I	LI	0.833	0.101
154-I	6996-H	IH	0.969	0.852		1388-C	3675-L	CL	0.943	0.779
154-Y	6996-N	YN	0.714	0.067		1388-L	3675-M	LM	0.938	0.101
154-I	6999-K	IK	0.881	0.772		1388-C	3681-A	CA	0.961	0.826
154-F	6999-C	FC	1	0.02		1388-L	3681-S	LS	0.833	0.101
154-I	7073-P	IP	0.93	0.846		1388-C	3686-L	CL	0.949	0.805
154-F	7073-Q	FQ	0.857	0.02		1388-L	3686-M	LM	0.722	0.087
154-I	7074-K	IK	0.953	0.826		1388-C	3683-C	CC	0.952	0.805
154-F	7074-C	FC	1	0.02		1388-L	3683-F	LF	0.833	0.101
154-I	7123-N	IN	0.949	0.819		1388-C	3679-A	CA	0.916	0.805
154-F	7123-S	FS	0.75	0.02		1388-K	3679-C	KC	0.857	0.02
154-I	7148-V	IV	0.921	0.779		1388-C	3687-L	CL	0.948	0.799
154-Y	7148-I	YI	0.769	0.067		1388-L	3687-F	LF	0.732	0.101
154-I	7156-N	IN	0.897	0.785		1388-C	3727-E	CE	0.969	0.826
154-F	7156-V	FV	1	0.02		1388-L	3727-D	LD	0.789	0.101
154-I	7174-L	IL	0.71	0.51		1388-C	3680-I	CI	0.728	0.503
154-F	7174-V	FV	1	0.02		1388-L	3680-M	LM	0.75	0.101
154-I	7177-A	IA	0.737	0.537		1388-C	3729-A	CA	0.948	0.799
154-F	7177-Q	FQ	1	0.02		1388-L	3729-V	LV	0.789	0.101
154-I	7182-G	IG	0.732	0.523		1388-C	3748-L	CL	0.968	0.805
154-F	7182-N	FN	1	0.02		1388-L	3748-V	LV	1	0.101
154-I	7185-S	IS	0.763	0.55		1388-K	3748-A	KA	0.75	0.02
154-F	7185-V	FV	1	0.02		1388-C	3736-Y	CY	0.977	0.859
154-I	7187-K	IK	0.733	0.517		1388-L	3736-F	LF	0.966	0.094
154-F	7187-L	FL	0.857	0.02		1388-C	3737-R	CR	0.952	0.805
154-I	7189-Q	IQ	0.704	0.503		1388-L	3737-K	LK	0.75	0.101
154-F	7189-N	FN	0.857	0.02		1388-C	3774-I	CI	0.949	0.805
154-I	7199-R	IR	0.72	0.51		1388-L	3774-L	LL	0.833	0.101
154-F	7199-G	FG	1	0.02		1388-C	3796-V	CV	0.94	0.792
154-I	7194-Q	IQ	0.831	0.644		1388-L	3796-I	LI	0.732	0.101
154-F	7194-G	FG	1	0.02		1388-C	3816-A	CA	0.949	0.805
154-I	7196-S	IS	0.831	0.658		1388-L	3816-G	LG	0.769	0.101
154-F	7196-Y	FY	1	0.02		1388-C	3820-V	CV	0.955	0.785
154-I	7209-F	IF	0.944	0.846		1388-L	3820-M	LM	0.75	0.101
154-F	7209-N	FN	1	0.02		1388-C	3827-L	CL	0.943	0.779
154-I	7217-T	IT	0.835	0.664		1388-L	3827-I	LI	0.714	0.101
154-F	7217-F	FF	0.75	0.02		1388-C	3825-Y	CY	0.956	0.805
154-I	7215-H	IH	0.81	0.631		1388-L	3825-C	LC	0.732	0.101
154-F	7215-I	FI	1	0.02		1388-C	3810-I	CI	0.961	0.826
154-I	7218-Q	IQ	0.891	0.772		1388-L	3810-V	LV	0.833	0.101
154-F	7218-N	FN	0.857	0.02		1388-C	3828-L	CL	0.992	0.859
154-I	7231-Y	IY	0.767	0.597		1388-L	3828-F	LF	0.882	0.101
154-F	7231-R	FR	1	0.02		1388-C	3848-C	CC	0.956	0.805
154-I	7247-N	IN	0.921	0.819		1388-L	3848-F	LF	0.732	0.101
154-F	7247-V	FV	0.857	0.02		1388-C	3763-A	CA	0.949	0.805
154-I	7248-P	IP	0.917	0.812		1388-L	3763-G	LG	0.737	0.094
154-F	7248-F	FF	1	0.02		1388-C	3995-D	CD	0.937	0.852
154-I	7253-G	IG	0.745	0.55		1388-K	3995-N	KN	0.75	0.02
154-F	7253-L	FL	0.857	0.02		1388-C	3850-C	CC	0.949	0.805
154-I	7250-L	IL	0.74	0.564		1388-L	3850-T	LT	0.769	0.101
154-F	7250-E	FE	1	0.02		1388-C	3906-I	CI	0.959	0.859
154-I	7277-D	ID	0.818	0.678		1388-L	3906-V	LV	0.8	0.067
154-F	7277-T	FT	1	0.02		1388-C	4133-V	CV	0.955	0.859
154-I	7267-I	II	0.793	0.617		1388-L	4133-I	LI	0.75	0.06
154-F	7267-L	FL	1	0.02		1388-C	4174-N	CN	0.927	0.805
154-I	7285-I	II	0.9	0.785		1388-L	4174-S	LS	0.75	0.06
154-F	7285-F	FF	1	0.02		1388-C	4146-N	CN	0.939	0.826
154-I	7286-V	IV	0.808	0.651		1388-L	4146-T	LT	0.75	0.06
154-F	7286-Y	FY	0.857	0.02		1388-C	4680-C	CC	0.934	0.805
154-I	7309-V	IV	0.915	0.792		1388-K	4680-A	KA	0.857	0.02
154-F	7309-A	FA	0.857	0.02		1388-C	4682-V	CV	0.941	0.859
154-I	7308-T	IT	0.708	0.497		1388-K	4682-I	KI	0.75	0.02
154-F	7308-H	FH	1	0.02		1388-C	5064-H	CH	0.933	0.846
154-I	7306-M	IM	0.738	0.53		1388-K	5064-N	KN	0.75	0.02
154-F	7306-R	FR	1	0.02		1388-C	5524-T	CT	0.941	0.859
154-I	7315-T	IT	0.732	0.523		1388-K	5524-N	KN	0.75	0.02
154-F	7315-G	FG	1	0.02		1388-C	5760-I	CI	0.941	0.859
154-I	7316-Q	IQ	0.834	0.658		1388-K	5760-V	KV	0.75	0.02
154-F	7316-S	FS	0.857	0.02		1388-C	5980-N	CN	0.945	0.859
154-I	7332-A	IA	0.906	0.772		1388-K	5980-S	KS	0.75	0.02
154-F	7332-K	FK	1	0.02		1388-C	5999-I	CI	0.938	0.819
154-I	7338-D	ID	0.708	0.497		1388-K	5999-L	KL	1	0.02
154-F	7338-T	FT	1	0.02		1388-C	6149-I	CI	0.941	0.859
154-I	7351-K	IK	0.828	0.664		1388-K	6149-V	KV	0.75	0.02
154-F	7351-C	FC	1	0.02		1388-C	6161-G	CG	0.912	0.765
154-I	7354-G	IG	0.906	0.812		1388-K	6161-D	KD	1	0.02
154-F	7354-S	FS	1	0.02		1388-C	6670-A	CA	0.755	0.557
154-I	7357-W	IW	0.906	0.812		1388-K	6670-P	KP	1	0.02
154-F	7357-D	FD	1	0.02		1388-C	6723-T	CT	0.933	0.792
154-I	7358-N	IN	0.896	0.752		1388-K	6723-V	KV	0.75	0.02
154-F	7358-K	FK	0.857	0.02		1388-C	6735-Q	CQ	0.944	0.799
154-I	7369-N	IN	0.91	0.812		1388-L	6735-E	LE	0.811	0.101
154-F	7369-Y	FY	0.857	0.02		1388-C	6763-M	CM	0.956	0.805
154-I	7396-G	IG	0.917	0.819		1388-L	6763-L	LL	0.732	0.101
154-F	7396-S	FS	1	0.02		1388-C	6886-Q	CQ	0.926	0.839
154-I	7403-I	II	0.875	0.705		1388-K	6886-H	KH	0.75	0.02
154-F	7403-F	FF	0.857	0.02		1388-C	6890-E	CE	0.977	0.859
154-I	7416-R	IR	0.871	0.725		1388-L	6890-D	LD	1	0.101
154-F	7416-S	FS	1	0.02		1388-C	6837-A	CA	0.964	0.819
154-I	7421-M	IM	0.702	0.49		1388-L	6837-T	LT	0.833	0.101
154-F	7421-S	FS	1	0.02		1388-C	6859-A	CA	0.957	0.826
154-I	7423-S	IS	0.775	0.577		1388-L	6859-S	LS	0.857	0.101
154-F	7423-Y	FY	1	0.02		1388-C	6891-N	CN	0.949	0.805
154-I	7433-S	IS	0.704	0.503		1388-L	6891-S	LS	0.968	0.101
154-F	7433-T	FT	1	0.02		1388-C	6893-V	CV	0.945	0.805
154-I	7435-F	IF	0.785	0.577		1388-L	6893-T	LT	0.757	0.094
154-F	7435-T	FT	1	0.02		1388-C	6944-R	CR	0.941	0.859
154-I	7442-A	IA	0.917	0.819		1388-K	6944-K	KK	0.75	0.02
154-F	7442-S	FS	0.75	0.02		1388-C	6949-T	CT	0.853	0.718
154-I	7449-K	IK	0.948	0.852		1388-K	6949-V	KV	0.75	0.02
154-F	7449-R	FR	1	0.02		1388-C	6894-I	CI	0.956	0.805
154-I	7445-V	IV	0.919	0.832		1388-L	6894-L	LL	0.732	0.101
154-F	7445-Y	FY	1	0.02		1388-C	6977-H	CH	0.941	0.859
154-I	7464-T	IT	0.813	0.658		1388-K	6977-Y	KY	0.75	0.02
154-F	7464-Y	FY	1	0.02		1388-C	7011-L	CL	0.949	0.805
154-I	7483-N	IN	0.702	0.483		1388-L	7011-I	LI	0.769	0.101
154-F	7483-A	FA	1	0.02		1388-C	7016-K	CK	0.949	0.805
154-I	7484-F	IF	0.908	0.799		1388-L	7016-Q	LQ	0.789	0.101
154-F	7484-V	FV	1	0.02		1388-C	6996-H	CH	0.973	0.839
154-I	7517-D	ID	0.782	0.591		1388-L	6996-N	LN	0.909	0.101
154-F	7517-S	FS	0.75	0.02		1388-C	7046-S	CS	0.952	0.805
154-I	7532-E	IE	0.962	0.859		1388-L	7046-A	LA	0.75	0.101
154-F	7532-T	FT	1	0.02		1388-C	7067-V	CV	0.742	0.53
154-I	7534-T	IT	0.767	0.584		1388-L	7067-C	LC	0.789	0.101
154-F	7534-E	FE	1	0.02		1388-C	7081-T	CT	0.94	0.785
154-I	7558-K	IK	0.913	0.805		1388-L	7081-V	LV	0.769	0.101
154-F	7558-R	FR	1	0.02		1388-C	7074-K	CK	0.949	0.805
154-I	7620-K	IK	0.704	0.503		1388-L	7074-R	LR	0.857	0.101
154-F	7620-A	FA	1	0.02		1388-C	7123-N	CN	0.952	0.805
154-I	7619-A	IA	0.793	0.617		1388-L	7123-G	LG	0.857	0.101
154-F	7619-K	FK	0.857	0.02		1388-C	7134-E	CE	0.949	0.805
154-I	7624-G	IG	0.793	0.617		1388-L	7134-S	LS	0.789	0.101
154-F	7624-N	FN	1	0.02		1388-C	7130-Y	CY	0.945	0.805
154-I	7629-W	IW	0.824	0.658		1388-L	7130-L	LL	0.789	0.101
154-F	7629-G	FG	1	0.02		1388-C	7148-V	CV	0.923	0.765
154-I	7648-L	IL	0.843	0.685		1388-L	7148-I	LI	0.903	0.094
154-F	7648-V	FV	1	0.02		1388-C	7174-L	CL	0.737	0.517
154-I	7642-K	IK	0.821	0.678		1388-L	7174-F	LF	0.714	0.067
154-F	7642-L	FL	1	0.02		1388-C	7179-E	CE	0.798	0.584
154-I	7654-W	IW	0.793	0.617		1388-L	7179-S	LS	0.765	0.087
154-F	7654-G	FG	1	0.02		1388-C	7177-A	CA	0.736	0.523
154-I	7657-W	IW	0.793	0.617		1388-L	7177-V	LV	0.788	0.087
154-F	7657-K	FK	1	0.02		1388-C	7178-Q	CQ	0.745	0.53
154-I	7658-W	IW	0.793	0.617		1388-L	7178-N	LN	0.8	0.067
154-F	7658-N	FN	1	0.02		1388-C	7180-G	CG	0.724	0.51
154-I	7659-W	IW	0.793	0.617		1388-L	7180-Q	LQ	0.788	0.087
154-F	7659-D	FD	1	0.02		1388-C	7182-G	CG	0.731	0.51
154-I	7660-W	IW	0.793	0.617		1388-L	7182-V	LV	0.8	0.094
154-F	7660-G	FG	1	0.02		1388-C	7185-S	CS	0.733	0.517
154-I	7661-W	IW	0.793	0.617		1388-L	7185-T	LT	0.75	0.101
154-F	7661-C	FC	1	0.02		1388-C	7190-P	CP	0.843	0.651
154-I	7662-W	IW	0.79	0.617		1388-L	7190-L	LL	0.846	0.074
154-F	7662-N	FN	1	0.02		1388-C	7196-S	CS	0.857	0.664
154-I	7665-W	IW	0.936	0.832		1388-L	7196-N	LN	0.743	0.087
154-F	7665-E	FE	1	0.02		1388-C	7205-N	CN	0.745	0.51
154-I	7673-S	IS	0.793	0.617		1388-K	7205-F	KF	0.75	0.02
154-F	7673-L	FL	1	0.02		1388-C	7209-F	CF	0.947	0.832
154-I	7674-T	IT	0.793	0.617		1388-L	7209-Y	LY	0.741	0.067
154-F	7674-K	FK	1	0.02		1388-C	7217-T	CT	0.836	0.651
154-I	7683-P	IP	0.793	0.617		1388-L	7217-S	LS	0.8	0.067
154-F	7683-S	FS	1	0.02		1388-C	7207-D	CD	0.871	0.705
154-I	7684-V	IV	0.734	0.537		1388-L	7207-T	LT	0.8	0.067
154-F	7684-Q	FQ	1	0.02		1388-C	7214-L	CL	0.89	0.758
154-I	7710-L	IL	0.955	0.859		1388-K	7214-R	KR	0.75	0.02
154-F	7710-R	FR	1	0.02		1388-C	7229-T	CT	0.955	0.852
154-I	7751-S	IS	0.96	0.879		1388-L	7229-S	LS	0.8	0.067
154-Y	7751-A	YA	0.778	0.047		1388-C	7235-N	CN	0.845	0.658
154-I	7754-T	IT	0.941	0.852		1388-L	7235-T	LT	0.769	0.067
154-F	7754-V	FV	1	0.02		1388-C	7266-V	CV	0.953	0.819
154-I	7763-L	IL	0.823	0.685		1388-L	7266-I	LI	0.765	0.087
154-F	7763-N	FN	1	0.02		1388-C	7283-A	CA	0.805	0.611
154-I	7761-Q	IQ	0.798	0.638		1388-L	7283-L	LL	0.788	0.087
154-F	7761-P	FP	1	0.02		1388-C	7289-S	CS	0.92	0.732
154-I	7764-E	IE	0.882	0.752		1388-L	7289-A	LA	0.765	0.087
154-F	7764-A	FA	1	0.02		1388-C	7308-T	CT	0.725	0.497
154-I	7785-A	IA	0.757	0.564		1388-L	7308-S	LS	0.769	0.067
154-F	7785-L	FL	1	0.02		1388-C	7309-V	CV	0.909	0.772
154-I	7808-D	ID	0.901	0.792		1388-L	7309-G	LG	0.8	0.067
154-F	7808-N	FN	0.857	0.02		1388-C	7310-S	CS	0.88	0.691
154-I	7810-L	IL	0.941	0.859		1388-L	7310-Y	LY	0.788	0.087
154-F	7810-Y	FY	1	0.02		1388-C	7306-M	CM	0.727	0.51
154-I	7809-Q	IQ	0.923	0.839		1388-L	7306-Y	LY	0.8	0.067
154-F	7809-D	FD	1	0.02		1388-C	7314-G	CG	0.804	0.604
154-I	7811-T	IT	0.932	0.832		1388-L	7314-H	LH	0.788	0.087
154-F	7811-N	FN	1	0.02		1388-C	7315-T	CT	0.769	0.537
154-I	7807-A	IA	0.937	0.852		1388-L	7315-W	LW	0.769	0.067
154-F	7807-L	FL	0.75	0.02		1388-C	7316-Q	CQ	0.87	0.671
154-I	7812-P	IP	0.913	0.812		1388-L	7316-N	LN	0.765	0.087
154-F	7812-V	FV	1	0.02		1388-C	7322-W	CW	0.95	0.826
154-I	7813-A	IA	0.891	0.738		1388-L	7322-S	LS	0.8	0.067
154-F	7813-G	FG	1	0.02		1388-C	7325-W	CW	0.95	0.826
154-I	7824-N	IN	0.916	0.805		1388-L	7325-E	LE	0.788	0.087
154-F	7824-S	FS	0.857	0.02		1388-C	7324-W	CW	0.95	0.826
154-I	7825-V	IV	0.938	0.859		1388-L	7324-R	LR	0.8	0.067
154-F	7825-R	FR	1	0.02		1388-C	7327-W	CW	0.957	0.826
154-I	7841-A	IA	0.807	0.617		1388-L	7327-A	LA	0.889	0.081
154-F	7841-V	FV	1	0.02		1388-C	7326-W	CW	0.95	0.826
154-I	7858-H	IH	0.959	0.859		1388-L	7326-F	LF	0.788	0.087
154-F	7858-T	FT	1	0.02		1388-C	7330-Q	CQ	0.745	0.51
154-I	7860-A	IA	0.8	0.617		1388-L	7330-S	LS	0.743	0.087
154-F	7860-K	FK	1	0.02		1388-C	7332-A	CA	0.908	0.758
154-I	7863-L	IL	0.947	0.839		1388-L	7332-Y	LY	0.8	0.067
154-F	7863-W	FW	1	0.02		1388-C	7338-D	CD	0.745	0.51
154-I	7873-Q	IQ	0.974	0.879		1388-K	7338-N	KN	0.75	0.02
154-F	7873-T	FT	0.75	0.02		1388-C	7333-F	CF	0.843	0.631
154-I	7869-S	IS	0.921	0.826		1388-L	7333-A	LA	0.714	0.067
154-F	7869-T	FT	1	0.02		1388-C	7346-L	CL	0.931	0.819
154-I	7871-T	IT	0.869	0.711		1388-K	7346-I	KI	0.75	0.02
154-F	7871-S	FS	1	0.02		1388-C	7345-Q	CQ	0.745	0.51
154-I	7886-E	IE	0.807	0.658		1388-L	7345-M	LM	0.8	0.067
154-F	7886-T	FT	1	0.02		1388-C	7358-N	CN	0.931	0.765
154-I	7889-I	II	0.905	0.765		1388-L	7358-L	LL	0.8	0.067
154-F	7889-P	FP	1	0.02		1388-C	7361-D	CD	0.804	0.577
154-I	7877-V	IV	0.951	0.846		1388-L	7361-T	LT	0.72	0.06
154-F	7877-F	FF	1	0.02		1388-C	7391-R	CR	0.781	0.597
154-I	7874-K	IK	0.939	0.826		1388-K	7391-D	KD	0.857	0.02
154-F	7874-P	FP	1	0.02		1388-C	7405-K	CK	0.899	0.745
154-I	7952-T	IT	0.701	0.503		1388-L	7405-E	LE	0.8	0.067
154-F	7952-A	FA	0.75	0.02		1388-C	7426-W	CW	0.957	0.826
154-I	7945-T	IT	0.933	0.846		1388-L	7426-P	LP	0.8	0.067
154-F	7945-E	FE	1	0.02		1388-C	7421-M	CM	0.729	0.497
154-I	7971-Q	IQ	0.923	0.839		1388-L	7421-I	LI	0.8	0.067
154-F	7971-A	FA	0.75	0.02		1388-C	7422-F	CF	0.895	0.718
154-I	7972-M	IM	0.916	0.765		1388-L	7422-H	LH	0.765	0.087
154-F	7972-V	FV	1	0.02		1388-C	7427-W	CW	0.957	0.826
154-I	7978-I	II	0.834	0.691		1388-L	7427-M	LM	0.8	0.067
154-F	7978-F	FF	1	0.02		1388-C	7425-T	CT	0.757	0.544
154-I	7994-S	IS	0.754	0.577		1388-L	7425-D	LD	0.714	0.067
154-F	7994-G	FG	1	0.02		1388-C	7423-S	CS	0.765	0.557
154-I	7979-K	IK	0.913	0.812		1388-L	7423-R	LR	0.833	0.101
154-F	7979-T	FT	1	0.02		1388-C	7428-W	CW	0.957	0.826
154-I	8023-E	IE	0.833	0.638		1388-L	7428-P	LP	0.824	0.094
154-F	8023-N	FN	1	0.02		1388-C	7438-E	CE	0.745	0.51
154-I	8063-S	IS	0.952	0.859		1388-L	7438-F	LF	0.8	0.067
154-F	8063-G	FG	1	0.02		1388-C	7436-L	CL	0.707	0.47
154-I	8120-E	IE	0.939	0.826		1388-L	7436-T	LT	0.788	0.087
154-F	8120-S	FS	1	0.02		1388-K	7436-N	KN	0.857	0.02
154-I	8284-T	IT	0.906	0.812		1388-C	7434-N	CN	0.738	0.51
154-F	8284-G	FG	1	0.02		1388-L	7434-G	LG	0.788	0.087
154-I	8285-S	IS	0.929	0.785		1388-C	7503-E	CE	0.855	0.671
154-F	8285-N	FN	1	0.02		1388-L	7503-S	LS	0.722	0.087
154-I	8281-S	IS	0.81	0.658		1388-C	7540-V	CV	0.947	0.839
154-F	8281-N	FN	1	0.02		1388-L	7540-I	LI	0.714	0.067
154-I	8268-E	IE	0.935	0.819		1388-C	7551-T	CT	0.945	0.859
154-Y	8268-D	YD	0.9	0.06		1388-K	7551-S	KS	0.75	0.02
154-I	8295-S	IS	0.941	0.805		1388-C	7579-T	CT	0.784	0.597
154-F	8295-A	FA	1	0.02		1388-K	7579-Y	KY	0.75	0.02
154-I	8298-I	II	0.709	0.53		1388-C	7631-Y	CY	0.941	0.859
154-F	8298-P	FP	1	0.02		1388-K	7631-F	KF	0.75	0.02
154-I	8302-D	ID	0.946	0.879		1388-C	7641-L	CL	0.941	0.859
154-F	8302-E	FE	0.75	0.02		1388-K	7641-I	KI	0.75	0.02
154-I	8306-V	IV	0.934	0.859		1388-C	7656-W	CW	0.784	0.597
154-F	8306-M	FM	1	0.02		1388-K	7656-A	KA	0.857	0.02
154-I	8348-V	IV	0.945	0.859		1388-C	7654-W	CW	0.784	0.597
154-F	8348-L	FL	1	0.02		1388-K	7654-N	KN	0.857	0.02
154-I	8364-Q	IQ	0.934	0.859		1388-C	7658-W	CW	0.784	0.597
154-F	8364-N	FN	1	0.02		1388-K	7658-G	KG	0.857	0.02
154-I	8369-R	IR	0.934	0.852		1388-C	7659-W	CW	0.784	0.597
154-F	8369-K	FK	1	0.02		1388-K	7659-T	KT	0.857	0.02
154-I	8375-K	IK	0.937	0.852		1388-C	7804-A	CA	0.867	0.698
154-F	8375-Q	FQ	1	0.02		1388-K	7804-M	KM	0.75	0.02
154-I	8415-T	IT	0.901	0.792		1388-C	7810-L	CL	0.936	0.839
154-F	8415-S	FS	1	0.02		1388-K	7810-V	KV	0.75	0.02
154-I	8431-A	IA	0.843	0.651		1388-C	7856-S	CS	0.945	0.859
154-F	8431-L	FL	0.75	0.02		1388-K	7856-K	KK	0.75	0.02
154-I	8460-L	IL	0.946	0.879		1388-C	7857-Y	CY	0.941	0.859
154-F	8460-F	FF	0.75	0.02		1388-K	7857-F	KF	0.75	0.02
154-I	8450-K	IK	0.917	0.819		1388-C	7871-T	CT	0.862	0.691
154-F	8450-Q	FQ	1	0.02		1388-K	7871-W	KW	0.857	0.02
154-I	8463-S	IS	0.805	0.611		1388-C	7885-A	CA	0.941	0.859
154-F	8463-K	FK	1	0.02		1388-K	7885-E	KE	0.75	0.02
154-I	8474-P	IP	0.933	0.792		1388-C	8015-A	CA	0.941	0.859
154-Y	8474-Q	YQ	0.833	0.067		1388-K	8015-P	KP	0.75	0.02
154-F	8474-K	FK	0.857	0.02		1388-C	8018-M	CM	0.961	0.826
154-I	8472-R	IR	0.811	0.617		1388-L	8018-I	LI	0.857	0.101
154-Y	8472-L	YL	0.75	0.06		1388-C	8268-E	CE	0.977	0.839
154-F	8472-V	FV	1	0.02		1388-L	8268-D	LD	0.8	0.067
154-I	8476-K	IK	0.953	0.826		1388-C	8272-Y	CY	0.957	0.812
154-Y	8476-E	YE	0.8	0.067		1388-L	8272-H	LH	0.769	0.101
154-F	8476-N	FN	1	0.02		1388-C	8285-S	CS	0.964	0.799
154-I	8478-E	IE	0.773	0.57		1388-L	8285-H	LH	0.732	0.101
154-Y	8478-K	YK	0.769	0.067		1388-C	8288-I	CI	0.966	0.846
154-I	8482-P	IP	0.887	0.765		1388-L	8288-V	LV	0.733	0.074
154-F	8482-S	FS	0.857	0.02		1388-C	8295-S	CS	0.952	0.799
154-I	8480-A	IA	0.945	0.872		1388-L	8295-E	LE	0.833	0.101
154-F	8480-V	FV	0.75	0.02		1388-C	8306-V	CV	0.929	0.839
154-I	8483-A	IA	0.941	0.805		1388-K	8306-E	KE	0.75	0.02
154-F	8483-T	FT	0.857	0.02		1388-C	8364-Q	CQ	0.929	0.839
154-I	8481-S	IS	0.883	0.711		1388-K	8364-K	KK	0.75	0.02
154-F	8481-A	FA	1	0.02		1388-C	8369-R	CR	0.929	0.832
154-I	8505-V	IV	0.757	0.597		1388-K	8369-H	KH	0.75	0.02
154-F	8505-A	FA	0.75	0.02		1388-C	8431-A	CA	0.862	0.651
154-I	8526-H	IH	0.767	0.564		1388-L	8431-C	LC	0.833	0.101
154-F	8526-T	FT	1	0.02		1388-C	8444-D	CD	0.941	0.859
154-I	8528-R	IR	0.894	0.792		1388-K	8444-H	KH	0.75	0.02
154-F	8528-M	FM	1	0.02		1388-C	8470-I	CI	0.949	0.805
154-I	8534-Y	IY	0.933	0.799		1388-L	8470-V	LV	0.769	0.101
154-F	8534-L	FL	1	0.02		1388-C	8472-R	CR	0.802	0.597
154-I	8542-N	IN	0.934	0.859		1388-L	8472-L	LL	0.966	0.094
154-F	8542-A	FA	1	0.02		1388-C	8476-K	CK	0.98	0.832
154-I	8538-Q	IQ	0.95	0.826		1388-L	8476-E	LE	1	0.101
154-F	8538-N	FN	1	0.02		1388-C	8474-P	CP	0.935	0.779
154-I	8564-Q	IQ	0.954	0.832		1388-L	8474-Q	LQ	0.966	0.094
154-Y	8564-P	YP	0.727	0.054		1388-C	8478-E	CE	0.791	0.57
154-F	8564-Y	FY	1	0.02		1388-L	8478-K	LK	0.968	0.101
154-I	8581-C	IC	0.929	0.792		1388-C	8479-N	CN	0.957	0.819
154-Y	8581-V	YV	0.8	0.067		1388-L	8479-D	LD	0.8	0.094
154-F	8581-A	FA	1	0.02		1388-C	8481-S	CS	0.894	0.705
154-I	8585-M	IM	0.938	0.859		1388-L	8481-T	LT	0.857	0.101
154-F	8585-C	FC	1	0.02		1388-C	8484-S	CS	0.943	0.779
154-I	8614-Y	IY	0.877	0.765		1388-L	8484-D	LD	0.8	0.094
154-F	8614-C	FC	1	0.02		1388-C	8483-A	CA	0.952	0.799
154-I	8639-K	IK	0.887	0.711		1388-L	8483-S	LS	0.743	0.087
154-F	8639-R	FR	1	0.02		1388-C	8494-L	CL	0.957	0.819
154-I	8640-L	IL	0.922	0.792		1388-L	8494-I	LI	0.833	0.101
154-Y	8640-S	YS	0.769	0.067		1388-C	8487-H	CH	0.944	0.785
154-I	8641-K	IK	0.92	0.772		1388-L	8487-R	LR	0.732	0.101
154-Y	8641-E	YE	0.833	0.067		1388-C	8518-S	CS	0.941	0.859
154-F	8641-N	FN	0.857	0.02		1388-K	8518-N	KN	0.75	0.02
154-I	8642-E	IE	0.933	0.792		1388-C	8528-R	CR	0.888	0.772
154-F	8642-K	FK	0.75	0.02		1388-K	8528-L	KL	0.75	0.02
154-I	8652-D	ID	0.861	0.685		1388-C	8524-A	CA	0.938	0.765
154-F	8652-A	FA	1	0.02		1388-L	8524-T	LT	0.8	0.094
154-I	8650-S	IS	0.933	0.792		1388-C	8531-L	CL	0.903	0.779
154-F	8650-L	FL	1	0.02		1388-K	8531-R	KR	0.75	0.02
154-I	8654-H	IH	0.933	0.792		1388-C	8526-H	CH	0.804	0.577
154-F	8654-Q	FQ	1	0.02		1388-L	8526-K	LK	0.789	0.101
154-I	8665-G	IG	0.959	0.859		1388-C	8535-K	CK	0.937	0.852
154-Y	8665-S	YS	0.8	0.067		1388-K	8535-Q	KQ	0.75	0.02
154-I	8670-V	IV	0.841	0.658		1388-C	8534-Y	CY	0.928	0.779
154-Y	8670-D	YD	0.72	0.06		1388-L	8534-S	LS	0.857	0.101
154-I	8680-S	IS	0.705	0.53		1388-C	8538-Q	CQ	0.945	0.805
154-F	8680-R	FR	1	0.02		1388-L	8538-H	LH	0.857	0.101
154-I	8686-E	IE	0.895	0.772		1388-C	8542-N	CN	0.929	0.839
154-F	8686-D	FD	0.857	0.02		1388-K	8542-S	KS	0.75	0.02
154-I	8688-A	IA	0.949	0.819		1388-C	8557-L	CL	0.8	0.577
154-F	8688-H	FH	1	0.02		1388-K	8557-A	KA	0.857	0.02
154-I	8701-D	ID	0.916	0.765		1388-C	8569-Y	CY	0.941	0.859
154-F	8701-S	FS	1	0.02		1388-K	8569-L	KL	0.75	0.02
154-I	8697-V	IV	0.938	0.859		1388-C	8579-S	CS	0.739	0.503
154-F	8697-W	FW	0.857	0.02		1388-K	8579-V	KV	0.75	0.02
154-I	8804-S	IS	0.893	0.785		1388-C	8581-C	CC	0.964	0.805
154-F	8804-P	FP	0.75	0.02		1388-L	8581-V	LV	1	0.101
154-I	8722-D	ID	0.935	0.819		1388-C	8600-L	CL	0.937	0.852
154-Y	8722-E	YE	0.72	0.06		1388-K	8600-I	KI	0.75	0.02
154-I	8805-E	IE	0.884	0.718		1388-C	8607-V	CV	0.961	0.826
154-F	8805-K	FK	0.857	0.02		1388-L	8607-L	LL	0.833	0.101
154-I	8968-S	IS	0.95	0.826		1388-C	8614-Y	CY	0.871	0.745
154-F	8968-P	FP	1	0.02		1388-K	8614-H	KH	0.75	0.02
154-I	9044-N	IN	0.874	0.745		1388-C	8625-D	CD	0.955	0.792
154-F	9044-W	FW	0.857	0.02		1388-L	8625-S	LS	0.833	0.101
154-I	9045-Q	IQ	0.923	0.839		1388-C	8626-T	CT	0.961	0.826
154-F	9045-W	FW	1	0.02		1388-L	8626-S	LS	0.833	0.101
154-I	9047-S	IS	0.958	0.839		1388-C	8640-L	CL	0.98	0.826
154-Y	9047-N	YN	0.818	0.06		1388-L	8640-S	LS	0.968	0.101
154-I	9041-P	IP	0.909	0.805		1388-C	8641-K	CK	0.955	0.785
154-F	9041-W	FW	1	0.02		1388-L	8641-E	LE	0.966	0.094
154-I	9061-D	ID	0.978	0.893		1388-K	8641-T	KT	0.75	0.02
154-Y	9061-G	YG	1	0.067		1388-C	8639-K	CK	0.906	0.711
154-I	9062-N	IN	0.967	0.872		1388-L	8639-I	LI	0.732	0.101
154-Y	9062-S	YS	1	0.067		1388-C	8654-H	CH	0.968	0.805
154-I	9099-E	IE	0.876	0.711		1388-L	8654-E	LE	0.732	0.101
154-Y	9099-D	YD	0.714	0.067		1388-C	8660-Y	CY	0.961	0.826
154-I	9115-G	IG	0.918	0.792		1388-L	8660-C	LC	0.833	0.101
154-Y	9115-S	YS	0.8	0.067		1388-C	8652-D	CD	0.897	0.698
154-I	9139-E	IE	0.959	0.859		1388-L	8652-K	LK	0.75	0.101
154-Y	9139-D	YD	0.8	0.067		1388-C	8650-S	CS	0.968	0.805
154-I	9164-E	IE	0.978	0.879		1388-L	8650-T	LT	0.833	0.101
154-Y	9164-D	YD	0.75	0.06		1388-K	8650-V	KV	0.857	0.02
154-I	9158-P	IP	0.942	0.872		1388-C	8665-G	CG	0.977	0.859
154-F	9158-T	FT	0.75	0.02		1388-L	8665-S	LS	1	0.101
154-I	9156-S	IS	0.916	0.765		1388-C	8669-E	CE	0.961	0.826
154-F	9156-Q	FQ	1	0.02		1388-L	8669-S	LS	0.833	0.101
154-I	9188-N	IN	0.958	0.852		1388-C	8666-Y	CY	0.941	0.859
154-Y	9188-A	YA	0.769	0.067		1388-K	8666-L	KL	0.75	0.02
154-I	9249-S	IS	0.933	0.792		1388-C	8670-V	CV	0.877	0.671
154-F	9249-A	FA	1	0.02		1388-L	8670-D	LD	0.933	0.094
154-I	9258-L	IL	0.946	0.879		1388-C	8687-N	CN	0.94	0.792
154-F	9258-I	FI	0.75	0.02		1388-L	8687-H	LH	0.737	0.094
154-I	9254-T	IT	0.962	0.859		1388-C	8675-E	CE	0.949	0.805
154-Y	9254-A	YA	0.769	0.067		1388-L	8675-Y	LY	0.833	0.101
154-I	9271-V	IV	0.947	0.839		1388-C	8688-A	CA	0.952	0.805
154-Y	9271-M	YM	0.741	0.067		1388-L	8688-V	LV	0.903	0.094
154-I	9280-G	IG	0.913	0.812		1388-C	8692-I	CI	0.945	0.859
154-F	9280-P	FP	0.857	0.02		1388-K	8692-L	KL	0.75	0.02
154-I	9364-S	IS	0.93	0.852		1388-C	8696-L	CL	0.955	0.785
154-F	9364-Q	FQ	1	0.02		1388-L	8696-I	LI	0.737	0.094
154-I	9371-H	IH	0.955	0.846		1388-K	8696-Y	KY	0.75	0.02
154-Y	9371-T	YT	0.769	0.067		1388-C	8697-V	CV	0.933	0.839
154-I	9382-Q	IQ	0.943	0.826		1388-K	8697-D	KD	0.75	0.02
154-Y	9382-N	YN	0.769	0.067		1388-C	8700-K	CK	0.964	0.799
154-I	9386-N	IN	0.958	0.852		1388-L	8700-E	LE	0.824	0.094
154-Y	9386-Q	YQ	0.769	0.067		1388-C	8698-W	CW	0.957	0.826
154-I	9412-K	IK	0.93	0.852		1388-L	8698-D	LD	0.8	0.094
154-F	9412-Q	FQ	1	0.02		1388-C	8707-I	CI	0.945	0.859
154-I	9416-A	IA	0.907	0.752		1388-K	8707-V	KV	0.75	0.02
154-Y	9416-T	YT	0.9	0.06		1388-C	8722-D	CD	0.992	0.852
154-F	9416-D	FD	1	0.02		1388-L	8722-E	LE	0.933	0.094
154-I	9418-P	IP	0.935	0.819		1388-C	8730-T	CT	0.9	0.785
154-Y	9418-A	YA	0.8	0.067		1388-K	8730-P	KP	0.75	0.02
154-I	9450-G	IG	0.938	0.819		1388-C	8791-T	CT	0.972	0.826
154-Y	9450-S	YS	0.8	0.067		1388-L	8791-S	LS	0.769	0.101
155-E	159-Q	EQ	0.925	0.826		1388-C	8792-V	CV	0.96	0.799
155-D	159-V	DV	0.909	0.034		1388-L	8792-F	LF	0.769	0.101
155-E	214-T	ET	0.986	0.933		1388-C	8805-E	CE	0.911	0.725
155-D	214-S	DS	0.833	0.034		1388-L	8805-R	LR	0.833	0.101
155-E	265-T	ET	0.964	0.899		1388-C	8843-A	CA	0.953	0.819
155-D	265-N	DN	0.909	0.034		1388-L	8843-T	LT	0.857	0.101
155-E	267-K	EK	0.925	0.826		1388-C	8846-M	CM	0.964	0.805
155-D	267-T	DT	0.8	0.04		1388-L	8846-C	LC	0.857	0.101
155-E	327-D	ED	0.917	0.812		1388-C	8865-V	CV	0.949	0.805
155-D	327-S	DS	0.909	0.034		1388-L	8865-I	LI	0.769	0.101
155-E	324-N	EN	0.878	0.752		1388-C	8889-V	CV	0.952	0.805
155-D	324-E	DE	0.909	0.034		1388-L	8889-I	LI	0.769	0.101
155-E	349-L	EL	0.818	0.664		1388-C	8842-L	CL	0.941	0.859
155-D	349-Q	DQ	0.833	0.034		1388-K	8842-F	KF	0.75	0.02
155-E	369-P	EP	0.917	0.812		1388-C	8853-S	CS	0.957	0.826
155-D	369-F	DF	0.909	0.034		1388-L	8853-A	LA	0.857	0.101
155-E	379-V	EV	0.717	0.537		1388-C	8938-R	CR	0.961	0.826
155-D	379-M	DM	0.714	0.034		1388-L	8938-H	LH	0.833	0.101
155-E	432-I	EI	0.997	0.96		1388-C	8900-I	CI	0.972	0.826
155-D	432-V	DV	0.909	0.034		1388-L	8900-L	LL	0.769	0.101
155-E	418-Y	EY	0.993	0.946		1388-C	8958-I	CI	0.957	0.826
155-D	418-H	DH	0.857	0.04		1388-L	8958-L	LL	0.857	0.101
155-E	520-G	EG	0.968	0.906		1388-C	8964-M	CM	0.957	0.826
155-D	520-N	DN	0.909	0.034		1388-L	8964-I	LI	0.857	0.101
155-E	517-P	EP	0.883	0.758		1388-C	8968-S	CS	0.945	0.805
155-D	517-F	DF	0.833	0.034		1388-L	8968-H	LH	0.857	0.101
155-E	527-Q	EQ	0.945	0.859		1388-C	9001-G	CG	0.957	0.819
155-D	527-P	DP	0.909	0.034		1388-L	9001-A	LA	0.727	0.081
155-E	586-V	EV	0.908	0.799		1388-C	9010-N	CN	0.972	0.819
155-D	586-L	DL	0.909	0.034		1388-L	9010-S	LS	0.857	0.101
155-E	590-D	ED	0.968	0.899		1388-C	9002-T	CT	0.906	0.745
155-D	590-E	DE	0.714	0.034		1388-L	9002-G	LG	0.857	0.101
155-E	596-V	EV	0.933	0.839		1388-C	9027-N	CN	0.96	0.812
155-D	596-I	DI	0.909	0.034		1388-L	9027-S	LS	0.857	0.101
155-E	657-V	EV	0.913	0.805		1388-K	9027-D	KD	1	0.02
155-D	657-S	DS	0.909	0.034		1388-C	9041-P	CP	0.903	0.785
155-E	665-I	EI	0.975	0.913		1388-K	9041-Q	KQ	0.75	0.02
155-D	665-L	DL	0.75	0.04		1388-C	9025-G	CG	0.944	0.799
155-E	670-D	ED	0.904	0.792		1388-L	9025-S	LS	0.882	0.101
155-D	670-T	DT	0.714	0.034		1388-C	9037-S	CS	0.941	0.859
155-E	695-T	ET	0.887	0.765		1388-K	9037-T	KT	0.75	0.02
155-D	695-V	DV	0.857	0.04		1388-C	9061-D	CD	0.959	0.859
155-E	726-E	EE	0.986	0.94		1388-L	9061-G	LG	0.8	0.067
155-D	726-G	DG	0.714	0.034		1388-C	9067-G	CG	0.956	0.799
155-E	728-L	EL	0.929	0.832		1388-L	9067-E	LE	0.833	0.101
155-D	728-S	DS	0.909	0.034		1388-C	9062-N	CN	0.97	0.859
155-E	727-Q	EQ	0.929	0.832		1388-L	9062-S	LS	0.8	0.067
155-D	727-D	DD	0.8	0.04		1388-C	9099-E	CE	0.911	0.725
155-E	769-T	ET	0.887	0.765		1388-K	9099-S	KS	1	0.02
155-D	769-E	DE	0.8	0.04		1388-C	9130-V	CV	0.977	0.839
155-E	773-S	ES	0.913	0.805		1388-L	9130-I	LI	0.833	0.101
155-D	773-Q	DQ	0.909	0.034		1388-C	9156-S	CS	0.951	0.779
155-E	777-G	EG	0.933	0.839		1388-L	9156-G	LG	0.824	0.094
155-D	777-V	DV	0.833	0.034		1388-C	9115-G	CG	0.968	0.819
155-E	772-D	ED	0.908	0.799		1388-L	9115-S	LS	1	0.101
155-D	772-A	DA	0.909	0.034		1388-C	9188-N	CN	0.977	0.852
155-E	869-E	EE	0.96	0.886		1388-L	9188-A	LA	0.968	0.101
155-D	869-N	DN	0.909	0.034		1388-C	9167-V	CV	0.94	0.792
155-E	861-V	EV	0.9	0.785		1388-L	9167-I	LI	0.732	0.101
155-D	861-N	DN	0.75	0.04		1388-C	9228-G	CG	0.957	0.826
155-E	870-V	EV	0.989	0.94		1388-L	9228-N	LN	0.857	0.101
155-D	870-I	DI	0.909	0.034		1388-C	9236-G	CG	0.941	0.859
155-E	873-F	EF	0.986	0.933		1388-K	9236-S	KS	0.75	0.02
155-D	873-L	DL	0.75	0.04		1388-C	9241-N	CN	0.895	0.718
155-E	871-T	ET	0.883	0.758		1388-L	9241-T	LT	0.778	0.094
155-D	871-D	DD	0.909	0.034		1388-C	9249-S	CS	0.968	0.805
155-E	917-K	EK	0.917	0.812		1388-L	9249-G	LG	0.8	0.094
155-D	917-T	DT	0.909	0.034		1388-C	9250-G	CG	0.976	0.826
155-E	916-E	EE	0.913	0.805		1388-L	9250-N	LN	0.8	0.094
155-D	916-Y	DY	0.714	0.034		1388-C	9282-T	CT	0.941	0.859
155-E	933-E	EE	0.921	0.826		1388-K	9282-V	KV	0.75	0.02
155-D	933-Y	DY	0.714	0.034		1388-C	9337-H	CH	0.905	0.799
155-E	939-E	EE	0.865	0.732		1388-K	9337-N	KN	0.75	0.02
155-D	939-Y	DY	0.909	0.034		1388-C	9413-T	CT	0.956	0.799
155-E	957-D	ED	0.861	0.725		1388-L	9413-A	LA	0.811	0.101
155-D	957-S	DS	0.909	0.034		1388-C	8806-G	CG	0.914	0.752
155-E	972-E	EE	0.896	0.779		1388-L	8806-W	LW	0.833	0.101
155-D	972-V	DV	0.833	0.034		1388-C	9416-A	CA	0.942	0.765
155-E	987-E	EE	0.887	0.765		1388-L	9416-T	LT	0.72	0.06
155-D	987-Q	DQ	0.857	0.04		1388-C	9364-S	CS	0.925	0.832
155-E	997-D	ED	0.913	0.805		1388-K	9364-T	KT	0.75	0.02
155-D	997-T	DT	0.714	0.034		1388-C	9418-P	CP	0.961	0.826
155-E	998-A	EA	0.829	0.685		1388-L	9418-A	LA	1	0.101
155-D	998-E	DE	0.769	0.034		1388-C	9427-P	CP	0.957	0.826
155-E	1005-W	EW	0.933	0.846		1388-L	9427-Q	LQ	0.857	0.101
155-D	1005-E	DE	0.909	0.034		1388-C	9442-R	CR	0.976	0.819
155-E	1007-W	EW	0.941	0.852		1388-L	9442-K	LK	0.714	0.101
155-D	1007-E	DE	0.909	0.034		1388-C	9446-N	CN	0.842	0.644
155-E	1006-W	EW	0.937	0.846		1388-L	9446-Q	LQ	0.789	0.101
155-D	1006-Q	DQ	0.714	0.034		1388-C	9452-S	CS	0.944	0.799
155-E	1008-W	EW	0.937	0.846		1388-L	9452-W	LW	0.769	0.101
155-D	1008-V	DV	1	0.04		1388-C	9451-A	CA	0.94	0.792
155-E	1009-W	EW	0.941	0.852		1388-L	9451-W	LW	0.769	0.101
155-D	1009-T	DT	0.833	0.034		1389-A	1393-L	AL	0.968	0.805
155-E	1011-W	EW	0.937	0.846		1389-N	1393-V	NV	1	0.101
155-D	1011-T	DT	0.909	0.034		1389-A	1399-A	AA	0.949	0.812
155-E	1012-W	EW	0.945	0.866		1389-N	1399-V	NV	1	0.101
155-D	1012-E	DE	0.909	0.034		1389-A	1409-V	AV	0.94	0.792
155-E	1010-W	EW	0.941	0.852		1389-N	1409-I	NI	0.857	0.101
155-D	1010-P	DP	0.909	0.034		1389-A	1403-C	AC	0.909	0.805
155-E	1014-W	EW	0.945	0.866		1389-V	1403-S	VS	0.909	0.034
155-D	1014-E	DE	0.909	0.034		1389-A	1413-E	AE	0.922	0.711
155-E	1015-W	EW	0.96	0.893		1389-N	1413-I	NI	0.857	0.101
155-D	1015-E	DE	0.909	0.034		1389-A	1414-T	AT	0.935	0.725
155-E	1019-W	EW	0.945	0.866		1389-N	1414-I	NI	0.824	0.094
155-D	1019-P	DP	0.714	0.034		1389-S	1414-N	SN	1	0.02
155-E	1017-W	EW	0.971	0.913		1389-A	1415-P	AP	0.972	0.826
155-D	1017-E	DE	0.909	0.034		1389-N	1415-S	NS	0.875	0.094
155-E	1021-W	EW	0.945	0.866		1389-A	1419-E	AE	0.902	0.738
155-D	1021-T	DT	0.909	0.034		1389-N	1419-Q	NQ	1	0.101
155-E	1018-W	EW	0.96	0.893		1389-A	1407-F	AF	0.902	0.772
155-D	1018-L	DL	0.909	0.034		1389-V	1407-Y	VY	0.909	0.034
155-E	1024-E	EE	0.901	0.792		1389-A	1448-D	AD	0.957	0.826
155-D	1024-V	DV	0.909	0.034		1389-N	1448-E	NE	1	0.101
155-E	1031-P	EP	0.829	0.685		1389-A	1449-V	AV	0.897	0.705
155-D	1031-Q	DQ	0.909	0.034		1389-N	1449-T	NT	0.769	0.101
155-E	1034-W	EW	0.945	0.866		1389-A	1450-R	AR	0.964	0.799
155-D	1034-I	DI	0.769	0.034		1389-N	1450-K	NK	0.75	0.101
155-E	1042-E	EE	0.917	0.812		1389-A	1453-M	AM	0.941	0.799
155-D	1042-L	DL	0.909	0.034		1389-N	1453-V	NV	0.968	0.101
155-E	1028-E	EE	0.96	0.886		1389-A	1456-I	AI	0.921	0.826
155-D	1028-A	DA	0.909	0.034		1389-V	1456-V	VV	0.909	0.034
155-E	1033-P	EP	0.884	0.765		1389-A	1454-A	AA	0.955	0.792
155-D	1033-T	DT	0.909	0.034		1389-A	1483-E	AE	0.979	0.799
155-E	1045-V	EV	0.952	0.872		1389-N	1483-T	NT	0.769	0.101
155-D	1045-C	DC	0.833	0.034		1389-A	1484-P	AP	0.96	0.812
155-E	1046-N	EN	0.993	0.946		1389-A	1469-I	AI	0.984	0.805
155-D	1046-D	DD	0.857	0.04		1389-N	1454-S	NS	0.769	0.101
155-E	1067-K	EK	0.904	0.792		1389-A	1487-S	AS	0.915	0.799
155-D	1067-S	DS	0.909	0.034		1389-A	1488-I	AI	0.979	0.799
155-E	1059-A	EA	0.909	0.805		1389-A	1491-K	AK	0.979	0.799
155-D	1059-S	DS	0.909	0.034		1389-N	1484-T	NT	0.909	0.101
155-E	1076-V	EV	0.989	0.946		1389-N	1469-V	NV	0.789	0.101
155-D	1076-I	DI	0.833	0.034		1389-A	1474-V	AV	0.941	0.799
155-E	1126-S	ES	0.997	0.96		1389-A	1494-S	AS	0.908	0.732
155-D	1126-N	DN	0.909	0.034		1389-A	1490-T	AT	0.971	0.792
155-E	1118-T	ET	0.833	0.685		1389-V	1487-T	VT	0.833	0.034
155-D	1118-N	DN	0.909	0.034		1389-N	1494-D	ND	0.75	0.06
155-E	1164-V	EV	0.735	0.557		1389-N	1474-A	NA	0.938	0.101
155-D	1164-K	DK	0.909	0.034		1389-N	1491-T	NT	0.833	0.101
155-E	1161-S	ES	0.913	0.805		1389-S	1491-E	SE	0.857	0.02
155-D	1161-H	DH	0.909	0.034		1389-N	1488-L	NL	0.833	0.101
155-E	1180-L	EL	0.929	0.839		1389-S	1469-L	SL	0.75	0.02
155-D	1180-I	DI	0.714	0.034		1389-A	1527-A	AA	0.906	0.812
155-E	1178-K	EK	0.921	0.819		1389-S	1527-V	SV	0.75	0.02
155-D	1178-Q	DQ	0.909	0.034		1389-A	1528-V	AV	0.971	0.799
155-E	1187-V	EV	0.975	0.913		1389-N	1528-T	NT	0.75	0.101
155-D	1187-I	DI	0.8	0.04		1389-A	1579-V	AV	0.96	0.799
155-E	1195-Y	EY	0.986	0.94		1389-N	1579-I	NI	0.737	0.094
155-D	1195-F	DF	0.714	0.034		1389-A	1588-I	AI	0.959	0.779
155-E	1206-Q	EQ	0.913	0.805		1389-N	1588-S	NS	1	0.101
155-D	1206-E	DE	0.833	0.034		1389-A	1591-H	AH	0.953	0.819
155-E	1221-W	EW	0.941	0.852		1389-N	1591-Y	NY	1	0.101
155-D	1221-K	DK	1	0.04		1389-N	1490-N	NN	1	0.101
155-E	1218-K	EK	0.74	0.564		1389-S	1490-S	SS	0.857	0.02
155-D	1218-T	DT	0.714	0.034		1389-A	1550-T	AT	0.921	0.826
155-E	1225-W	EW	0.921	0.826		1389-S	1550-S	SS	0.75	0.02
155-D	1225-H	DH	0.909	0.034		1389-A	1576-E	AE	0.941	0.805
155-E	1226-W	EW	0.921	0.826		1389-N	1576-Q	NQ	0.966	0.094
155-D	1226-F	DF	0.769	0.034		1389-A	1574-R	AR	0.928	0.732
155-E	1230-V	EV	0.917	0.812		1389-N	1574-S	NS	0.909	0.101
155-D	1230-W	DW	0.833	0.034		1389-V	1574-A	VA	0.909	0.034
155-E	1231-E	EE	0.945	0.866		1389-A	1566-R	AR	0.967	0.799
155-D	1231-D	DD	0.909	0.034		1389-N	1566-K	NK	0.732	0.101
155-E	1234-K	EK	0.751	0.577		1389-A	1595-S	AS	0.895	0.685
155-D	1234-E	DE	0.769	0.034		1389-N	1595-N	NN	0.722	0.087
155-E	1224-W	EW	0.921	0.826		1389-A	1594-E	AE	0.768	0.523
155-D	1224-D	DD	0.769	0.034		1389-N	1594-S	NS	0.857	0.101
155-E	1233-P	EP	0.968	0.906		1389-A	1601-L	AL	0.912	0.799
155-D	1233-V	DV	0.909	0.034		1389-V	1601-M	VM	0.769	0.034
155-E	1239-P	EP	0.945	0.859		1389-A	1598-E	AE	0.943	0.772
155-D	1239-I	DI	0.909	0.034		1389-N	1598-T	NT	0.833	0.101
155-E	1240-K	EK	0.837	0.691		1389-A	1607-P	AP	0.915	0.718
155-D	1240-T	DT	0.909	0.034		1389-N	1607-T	NT	1	0.101
155-E	1245-K	EK	0.949	0.866		1389-V	1607-N	VN	0.909	0.034
155-D	1245-A	DA	0.833	0.034		1389-A	1608-L	AL	0.968	0.812
155-E	1269-K	EK	0.847	0.705		1389-N	1608-F	NF	0.968	0.101
155-D	1269-P	DP	0.909	0.034		1389-V	1608-I	VI	0.833	0.034
155-E	1267-V	EV	0.717	0.537		1389-A	1610-K	AK	0.96	0.799
155-D	1267-E	DE	0.833	0.034		1389-N	1610-N	NN	1	0.101
155-E	1275-K	EK	0.901	0.792		1389-V	1610-S	VS	0.909	0.034
155-D	1275-P	DP	0.909	0.034		1389-A	1613-S	AS	0.967	0.799
155-E	1268-E	EE	0.729	0.55		1389-N	1613-T	NT	0.757	0.094
155-D	1268-K	DK	0.909	0.034		1389-A	1654-L	AL	0.921	0.826
155-E	1272-D	ED	0.905	0.799		1389-S	1654-M	SM	0.75	0.02
155-D	1272-E	DE	0.909	0.034		1389-A	1621-K	AK	0.941	0.799
155-E	1286-I	EI	0.971	0.906		1389-N	1621-R	NR	0.765	0.087
155-D	1286-V	DV	0.706	0.04		1389-A	1666-V	AV	0.945	0.745
155-E	1322-Q	EQ	0.823	0.671		1389-N	1666-N	NN	0.966	0.094
155-D	1322-T	DT	0.909	0.034		1389-A	1667-N	AN	0.979	0.799
155-E	1326-R	ER	0.913	0.805		1389-N	1667-S	NS	0.75	0.101
155-D	1326-E	DE	0.909	0.034		1389-A	1670-G	AG	0.931	0.819
155-E	1327-G	EG	0.929	0.832		1389-V	1670-S	VS	0.909	0.034
155-D	1327-N	DN	0.727	0.027		1389-S	1670-N	SN	0.75	0.02
155-E	1328-E	EE	0.933	0.839		1389-A	1669-E	AE	0.909	0.805
155-D	1328-V	DV	0.857	0.04		1389-A	1674-F	AF	0.947	0.779
155-E	1352-C	EC	0.933	0.839		1389-A	1684-S	AS	0.936	0.785
155-D	1352-T	DT	0.909	0.034		1389-A	1695-E	AE	0.961	0.826
155-E	1378-E	EE	0.913	0.805		1389-V	1669-D	VD	0.714	0.034
155-D	1378-H	DH	1	0.04		1389-A	1678-S	AS	0.98	0.826
155-E	1407-F	EF	0.96	0.886		1389-A	1693-L	AL	0.72	0.483
155-D	1407-Y	DY	0.909	0.034		1389-A	1710-K	AK	0.913	0.812
155-E	1389-A	EA	0.917	0.819		1389-N	1674-Y	NY	0.732	0.101
155-D	1389-V	DV	0.833	0.034		1389-A	1713-F	AF	0.955	0.792
155-E	1403-C	EC	0.986	0.94		1389-N	1684-A	NA	0.929	0.087
155-D	1403-S	DS	0.909	0.034		1389-A	1717-G	AG	0.976	0.826
155-E	1456-I	EI	0.997	0.96		1389-N	1695-P	NP	0.966	0.094
155-D	1456-V	DV	0.909	0.034		1389-A	1733-S	AS	0.964	0.799
155-E	1487-S	ES	0.979	0.919		1389-A	1734-V	AV	0.964	0.799
155-D	1487-T	DT	0.833	0.034		1389-A	1732-S	AS	0.968	0.805
155-E	1496-N	EN	0.989	0.94		1389-A	1737-A	AA	0.963	0.792
155-D	1496-G	DG	0.8	0.04		1389-A	1743-V	AV	0.976	0.819
155-E	1574-R	ER	0.878	0.752		1389-N	1743-L	NL	0.833	0.101
155-D	1574-A	DA	0.909	0.034		1389-N	1713-Y	NY	0.769	0.101
155-E	1601-L	EL	0.982	0.926		1389-N	1734-A	NA	0.857	0.101
155-D	1601-M	DM	0.769	0.034		1389-S	1710-R	SR	0.75	0.02
155-E	1608-L	EL	0.933	0.846		1389-N	1732-A	NA	0.769	0.101
155-D	1608-I	DI	0.833	0.034		1389-N	1717-N	NN	0.857	0.101
155-E	1607-P	EP	0.874	0.745		1389-N	1693-T	NT	0.769	0.101
155-D	1607-N	DN	0.909	0.034		1389-N	1733-T	NT	0.769	0.101
155-E	1610-K	EK	0.933	0.839		1389-N	1678-N	NN	0.857	0.101
155-D	1610-S	DS	0.909	0.034		1389-N	1737-T	NT	0.75	0.101
155-E	1669-E	EE	0.986	0.94		1389-A	1747-A	AA	0.955	0.792
155-D	1669-D	DD	0.714	0.034		1389-A	1789-T	AT	0.946	0.758
155-E	1670-G	EG	0.986	0.933		1389-N	1789-N	NN	0.897	0.087
155-D	1670-S	DS	0.909	0.034		1389-V	1789-S	VS	0.833	0.034
155-E	1789-T	ET	0.896	0.779		1389-A	1790-H	AH	0.946	0.819
155-D	1789-S	DS	0.833	0.034		1389-A	1792-L	AL	0.972	0.819
155-E	1837-T	ET	0.913	0.805		1389-N	1792-F	NF	0.833	0.101
155-D	1837-R	DR	0.769	0.034		1389-A	1798-E	AE	0.968	0.805
155-E	1903-R	ER	0.883	0.758		1389-A	1774-S	AS	0.972	0.819
155-D	1903-V	DV	0.909	0.034		1389-N	1774-C	NC	0.833	0.101
155-E	1912-M	EM	0.941	0.852		1389-A	1800-A	AA	0.934	0.758
155-D	1912-T	DT	1	0.04		1389-N	1790-Y	NY	0.857	0.081
155-E	1910-T	ET	0.997	0.96		1389-N	1747-P	NP	0.769	0.101
155-D	1910-S	DS	0.909	0.034		1389-A	1770-I	AI	0.885	0.779
155-E	1936-V	EV	0.996	0.953		1389-N	1798-D	ND	0.769	0.101
155-D	1936-I	DI	0.909	0.034		1389-N	1800-C	NC	0.769	0.101
155-E	1937-S	ES	0.917	0.812		1389-A	1761-D	AD	0.953	0.819
155-D	1937-V	DV	0.8	0.04		1389-A	1814-K	AK	0.976	0.805
155-E	1979-A	EA	0.989	0.946		1389-A	1815-T	AT	0.945	0.752
155-D	1979-S	DS	0.909	0.034		1389-S	1770-V	SV	1	0.02
155-E	1980-S	ES	0.982	0.933		1389-A	1833-D	AD	0.955	0.792
155-D	1980-N	DN	0.909	0.034		1389-A	1834-E	AE	0.711	0.463
155-E	2014-V	EV	0.979	0.926		1389-A	1840-S	AS	0.958	0.765
155-D	2014-I	DI	0.714	0.034		1389-A	1844-V	AV	0.933	0.799
155-E	2055-T	ET	0.993	0.953		1389-N	1815-Q	NQ	0.789	0.101
155-D	2055-I	DI	0.909	0.034		1389-N	1761-E	NE	0.968	0.101
155-E	2086-A	EA	0.762	0.591		1389-N	1814-Q	NQ	0.789	0.101
155-D	2086-Q	DQ	0.8	0.04		1389-A	1847-R	AR	0.941	0.799
155-E	2081-S	ES	0.871	0.745		1389-N	1834-Q	NQ	0.789	0.101
155-D	2081-I	DI	0.833	0.034		1389-N	1833-E	NE	0.75	0.101
155-E	2094-D	ED	0.986	0.94		1389-N	1840-Q	NQ	1	0.101
155-D	2094-E	DE	0.769	0.034		1389-A	1859-S	AS	0.944	0.799
155-E	2101-Q	EQ	0.909	0.805		1389-N	1844-T	NT	0.8	0.067
155-D	2101-T	DT	0.909	0.034		1389-A	1837-T	AT	0.979	0.799
155-E	2105-S	ES	0.975	0.913		1389-A	1869-E	AE	0.94	0.792
155-D	2105-T	DT	0.706	0.04		1389-A	1871-K	AK	0.939	0.772
155-E	2119-I	EI	0.891	0.772		1389-A	1874-Q	AQ	0.984	0.805
155-D	2119-V	DV	0.769	0.034		1389-A	1873-Q	AQ	0.955	0.792
155-E	2172-L	EL	0.891	0.772		1389-N	1837-K	NK	0.968	0.101
155-D	2172-V	DV	0.909	0.034		1389-N	1859-P	NP	0.848	0.094
155-E	2173-A	EA	0.913	0.805		1389-N	1871-E	NE	0.882	0.101
155-D	2173-M	DM	0.833	0.034		1389-N	1869-Q	NQ	0.968	0.101
155-E	2180-A	EA	0.982	0.926		1389-N	1873-K	NK	0.833	0.101
155-D	2180-K	DK	0.909	0.034		1389-N	1847-K	NK	0.882	0.101
155-E	2197-A	EA	0.925	0.826		1389-V	1837-R	VR	0.769	0.034
155-D	2197-T	DT	0.833	0.034		1389-N	1874-H	NH	0.811	0.101
155-E	2196-L	EL	0.891	0.772		1389-A	1878-L	AL	0.953	0.819
155-D	2196-V	DV	0.923	0.04		1389-A	1881-N	AN	0.96	0.799
155-E	2209-T	ET	0.883	0.758		1389-A	1897-A	AA	0.945	0.745
155-D	2209-V	DV	0.714	0.034		1389-A	1893-T	AT	0.96	0.799
155-E	2211-S	ES	0.883	0.758		1389-A	1903-R	AR	0.949	0.752
155-D	2211-A	DA	1	0.04		1389-N	1903-C	NC	1	0.101
155-E	2210-T	ET	0.986	0.933		1389-N	1878-I	NI	0.75	0.06
155-D	2210-A	DA	1	0.04		1389-A	1910-T	AT	0.921	0.826
155-E	2213-C	EC	0.929	0.832		1389-V	1910-S	VS	0.909	0.034
155-D	2213-G	DG	0.909	0.034		1389-A	1912-M	AM	0.976	0.819
155-E	2215-K	EK	0.925	0.826		1389-N	1897-S	NS	0.789	0.101
155-D	2215-A	DA	0.909	0.034		1389-N	1881-S	NS	0.769	0.101
155-E	2223-N	EN	0.853	0.718		1389-N	1893-K	NK	0.789	0.101
155-D	2223-V	DV	0.909	0.034		1389-A	1908-H	AH	0.975	0.792
155-E	2236-L	EL	0.993	0.953		1389-A	1919-V	AV	0.953	0.819
155-D	2236-F	DF	0.909	0.034		1389-A	1927-T	AT	0.955	0.792
155-E	2288-M	EM	0.908	0.799		1389-V	1903-V	VV	0.909	0.034
155-D	2288-V	DV	0.923	0.04		1389-A	1936-V	AV	0.921	0.819
155-E	2304-T	ET	0.905	0.799		1389-N	1919-I	NI	0.968	0.101
155-D	2304-S	DS	0.909	0.034		1389-N	1908-L	NL	0.714	0.101
155-E	2322-G	EG	0.953	0.879		1389-N	1927-N	NN	0.824	0.094
155-D	2322-S	DS	0.714	0.034		1389-N	1912-S	NS	1	0.101
155-E	2336-M	EM	0.908	0.799		1389-S	1897-N	SN	0.857	0.02
155-D	2336-T	DT	0.714	0.034		1389-A	1945-Y	AY	0.972	0.819
155-E	2337-D	ED	0.929	0.832		1389-A	1944-T	AT	0.938	0.758
155-D	2337-A	DA	0.909	0.034		1389-V	1936-I	VI	0.909	0.034
155-E	2352-L	EL	0.997	0.96		1389-S	1903-K	SK	0.75	0.02
155-D	2352-M	DM	0.909	0.034		1389-A	1949-E	AE	0.979	0.799
155-E	2357-S	ES	0.908	0.799		1389-A	1954-G	AG	0.929	0.792
155-D	2357-A	DA	0.833	0.034		1389-V	1912-T	VT	0.833	0.034
155-E	2380-L	EL	0.982	0.926		1389-A	1973-T	AT	0.937	0.792
155-D	2380-I	DI	0.714	0.034		1389-A	1963-Y	AY	0.955	0.792
155-E	2381-A	EA	0.904	0.792		1389-N	1945-C	NC	0.857	0.101
155-D	2381-I	DI	1	0.04		1389-N	1944-V	NV	0.833	0.101
155-E	2385-F	EF	0.778	0.611		1389-A	1976-L	AL	0.857	0.644
155-D	2385-C	DC	0.909	0.034		1389-A	1979-A	AA	0.913	0.812
155-E	2455-V	EV	0.993	0.953		1389-N	1949-D	ND	0.833	0.101
155-D	2455-I	DI	0.833	0.034		1389-A	1980-S	AS	0.928	0.819
155-E	2594-L	EL	0.997	0.96		1389-A	1986-L	AL	0.975	0.799
155-D	2594-I	DI	0.909	0.034		1389-N	1954-N	NN	0.714	0.067
155-E	2614-S	ES	0.979	0.926		1389-A	1989-S	AS	0.95	0.765
155-D	2614-A	DA	0.769	0.034		1389-A	2001-M	AM	0.931	0.772
155-E	2676-S	ES	0.925	0.826		1389-N	1976-Y	NY	0.811	0.101
155-D	2676-T	DT	0.909	0.034		1389-V	1979-S	VS	0.909	0.034
155-E	2715-L	EL	0.986	0.94		1389-N	1973-N	NN	0.882	0.101
155-D	2715-I	DI	0.833	0.034		1389-V	1980-N	VN	0.909	0.034
155-E	2773-V	EV	0.997	0.96		1389-N	1963-F	NF	0.769	0.101
155-D	2773-I	DI	0.909	0.034		1389-N	1986-F	NF	0.789	0.101
155-E	2823-I	EI	0.74	0.564		1389-A	2004-F	AF	0.964	0.799
155-D	2823-F	DF	0.833	0.034		1389-N	2001-L	NL	0.909	0.101
155-E	2825-S	ES	0.917	0.812		1389-N	1989-D	ND	0.833	0.101
155-D	2825-T	DT	0.8	0.04		1389-A	2013-S	AS	0.715	0.463
155-E	2831-L	EL	0.803	0.644		1389-A	2014-V	AV	0.931	0.819
155-D	2831-Y	DY	0.909	0.034		1389-A	2011-E	AE	0.917	0.819
155-E	2841-L	EL	0.847	0.705		1389-A	2034-A	AA	0.917	0.705
155-D	2841-V	DV	0.714	0.034		1389-A	2033-S	AS	0.975	0.792
155-E	2844-L	EL	0.917	0.812		1389-N	2004-Y	NY	0.769	0.101
155-D	2844-C	DC	0.909	0.034		1389-A	2030-R	AR	0.964	0.812
155-E	2842-A	EA	0.842	0.698		1389-N	2013-K	NK	0.833	0.101
155-D	2842-I	DI	0.769	0.034		1389-V	2014-I	VI	0.714	0.034
155-E	2856-S	ES	0.975	0.919		1389-S	2011-D	SD	0.75	0.02
155-D	2856-T	DT	0.909	0.034		1389-A	2053-Q	AQ	0.96	0.799
155-E	2859-D	ED	0.921	0.819		1389-N	2034-P	NP	0.75	0.101
155-D	2859-G	DG	0.833	0.034		1389-N	2033-T	NT	0.714	0.101
155-E	2862-T	ET	0.917	0.812		1389-A	2055-T	AT	0.917	0.819
155-D	2862-A	DA	0.909	0.034		1389-N	2030-K	NK	0.8	0.094
155-E	2880-V	EV	0.828	0.678		1389-A	2058-T	AT	0.971	0.792
155-D	2880-S	DS	1	0.04		1389-N	2053-N	NN	0.857	0.101
155-E	2872-Q	EQ	0.921	0.819		1389-A	2067-L	AL	0.941	0.799
155-D	2872-E	DE	0.714	0.034		1389-A	2071-W	AW	0.914	0.819
155-E	2863-N	EN	0.913	0.805		1389-V	2055-I	VI	0.909	0.034
155-D	2863-D	DD	0.909	0.034		1389-A	2081-S	AS	0.8	0.631
155-E	2882-T	ET	0.993	0.946		1389-N	2058-A	NA	0.714	0.101
155-D	2882-N	DN	0.909	0.034		1389-A	2083-E	AE	0.951	0.785
155-E	2891-A	EA	0.986	0.933		1389-A	2086-A	AA	0.825	0.584
155-D	2891-V	DV	0.714	0.034		1389-S	2071-Y	SY	0.75	0.02
155-E	2909-S	ES	0.847	0.705		1389-N	2067-I	NI	0.909	0.101
155-D	2909-T	DT	0.833	0.034		1389-V	2081-I	VI	0.833	0.034
155-E	2912-V	EV	0.929	0.832		1389-A	2094-D	AD	0.924	0.819
155-D	2912-I	DI	0.75	0.04		1389-A	2101-Q	AQ	0.943	0.772
155-E	2933-L	EL	0.986	0.933		1389-N	2086-K	NK	0.846	0.074
155-D	2933-F	DF	0.909	0.034		1389-N	2083-D	ND	0.722	0.087
155-E	2985-M	EM	0.896	0.779		1389-N	2101-L	NL	1	0.101
155-D	2985-A	DA	0.909	0.034		1389-V	2094-E	VE	0.769	0.034
155-E	2937-N	EN	0.993	0.953		1389-A	2119-I	AI	0.933	0.745
155-D	2937-S	DS	0.909	0.034		1389-N	2119-L	NL	0.732	0.101
155-E	3003-S	ES	0.929	0.832		1389-A	2138-D	AD	0.721	0.477
155-D	3003-P	DP	0.75	0.04		1389-A	2131-N	AN	0.968	0.812
155-E	3050-R	ER	0.996	0.953		1389-A	2132-V	AV	0.953	0.819
155-D	3050-K	DK	0.909	0.034		1389-A	2139-E	AE	0.967	0.792
155-E	3082-A	EA	0.986	0.933		1389-V	2119-V	VV	0.769	0.034
155-D	3082-S	DS	0.923	0.04		1389-V	2101-T	VT	0.909	0.034
155-E	3115-L	EL	0.933	0.839		1389-N	2138-N	NN	0.889	0.081
155-D	3115-F	DF	0.909	0.034		1389-A	2141-V	AV	0.947	0.785
155-E	3185-L	EL	0.929	0.832		1389-A	2122-D	AD	0.941	0.799
155-D	3185-V	DV	0.714	0.034		1389-N	2131-D	ND	0.833	0.101
155-E	3229-V	EV	0.989	0.94		1389-N	2132-I	NI	1	0.101
155-D	3229-T	DT	0.909	0.034		1389-N	2139-D	ND	0.757	0.094
155-E	3396-Q	EQ	0.993	0.953		1389-A	2147-L	AL	0.972	0.819
155-D	3396-H	DH	0.833	0.034		1389-A	2150-E	AE	0.953	0.819
155-E	3415-T	ET	0.993	0.953		1389-A	2158-E	AE	0.992	0.826
155-D	3415-A	DA	0.833	0.034		1389-V	2138-Q	VQ	0.714	0.034
155-E	3524-L	EL	0.933	0.839		1389-N	2141-L	NL	0.968	0.101
155-D	3524-I	DI	0.909	0.034		1389-A	2160-T	AT	0.964	0.819
155-E	3559-Y	EY	0.986	0.94		1389-N	2122-N	NN	0.909	0.101
155-D	3559-F	DF	0.714	0.034		1389-A	2172-L	AL	0.958	0.765
155-E	3521-T	ET	0.982	0.933		1389-A	2162-I	AI	0.964	0.799
155-D	3521-V	DV	0.714	0.034		1389-A	2173-A	AA	0.979	0.799
155-E	3545-F	EF	0.993	0.946		1389-N	2147-V	NV	0.824	0.094
155-D	3545-Y	DY	0.857	0.04		1389-N	2150-T	NT	1	0.101
155-E	3631-F	EF	0.945	0.859		1389-A	2180-A	AA	0.904	0.792
155-D	3631-I	DI	0.909	0.034		1389-N	2160-S	NS	1	0.101
155-E	3748-L	EL	0.913	0.805		1389-N	2158-D	ND	0.857	0.101
155-D	3748-I	DI	0.909	0.034		1389-N	2172-R	NR	1	0.101
155-E	3749-V	EV	0.968	0.899		1389-S	2138-A	SA	0.75	0.02
155-D	3749-I	DI	0.833	0.034		1389-N	2162-L	NL	0.769	0.101
155-E	3742-V	EV	0.989	0.94		1389-S	2141-I	SI	0.75	0.02
155-D	3742-I	DI	0.714	0.034		1389-N	2173-V	NV	0.968	0.101
155-E	4144-D	ED	0.986	0.933		1389-A	2193-S	AS	0.95	0.772
155-D	4144-E	DE	0.75	0.04		1389-V	2180-K	VK	0.909	0.034
155-E	4146-N	EN	0.96	0.893		1389-A	2196-L	AL	0.958	0.765
155-D	4146-S	DS	0.833	0.034		1389-V	2172-V	VV	0.909	0.034
155-E	4174-N	EN	0.956	0.879		1389-A	2194-K	AK	0.955	0.792
155-D	4174-T	DT	0.8	0.04		1389-A	2197-A	AA	0.959	0.792
155-E	4181-L	EL	0.979	0.926		1389-A	2205-Q	AQ	0.949	0.752
155-D	4181-I	DI	0.909	0.034		1389-A	2206-A	AA	0.879	0.658
155-E	4224-D	ED	0.989	0.94		1389-V	2173-M	VM	0.833	0.034
155-D	4224-E	DE	0.8	0.04		1389-N	2193-D	ND	0.857	0.101
155-E	4223-T	ET	0.986	0.94		1389-A	2204-G	AG	0.975	0.799
155-D	4223-N	DN	0.714	0.034		1389-A	2209-T	AT	0.822	0.651
155-E	4340-K	EK	0.997	0.96		1389-A	2211-S	AS	0.949	0.752
155-D	4340-R	DR	0.909	0.034		1389-N	2197-N	NN	1	0.101
155-E	4336-A	EA	0.989	0.946		1389-N	2194-T	NT	0.737	0.094
155-D	4336-S	DS	0.769	0.034		1389-N	2205-K	NK	0.789	0.101
155-E	4401-F	EF	0.986	0.933		1389-A	2210-T	AT	0.931	0.819
155-D	4401-Y	DY	0.75	0.04		1389-N	2196-A	NA	0.966	0.094
155-E	4522-V	EV	0.975	0.919		1389-A	2213-C	AC	0.964	0.799
155-D	4522-I	DI	0.909	0.034		1389-V	2209-V	VV	0.714	0.034
155-E	4604-D	ED	0.989	0.94		1389-N	2206-V	NV	0.718	0.094
155-D	4604-T	DT	0.909	0.034		1389-N	2204-N	NN	0.75	0.101
155-E	4708-M	EM	0.945	0.859		1389-N	2211-T	NT	0.714	0.101
155-D	4708-L	DL	0.909	0.034		1389-V	2197-T	VT	0.833	0.034
155-E	4735-D	ED	0.986	0.933		1389-A	2215-K	AK	0.976	0.805
155-D	4735-N	DN	0.75	0.04		1389-A	2218-V	AV	0.857	0.624
155-E	4732-C	EC	0.908	0.799		1389-A	2219-Q	AQ	0.979	0.799
155-D	4732-N	DN	0.909	0.034		1389-N	2219-N	NN	0.789	0.101
155-E	4812-L	EL	1	0.96		1389-N	2215-T	NT	0.882	0.101
155-D	4812-I	DI	1	0.04		1389-V	2215-A	VA	0.909	0.034
155-E	5050-H	EH	1	0.96		1389-V	2211-A	VA	0.833	0.034
155-D	5050-N	DN	1	0.04		1389-V	2210-A	VA	0.833	0.034
155-E	5167-A	EA	0.993	0.953		1389-V	2196-V	VV	0.769	0.034
155-D	5167-G	DG	0.909	0.034		1389-S	2196-C	SC	0.75	0.02
155-E	5362-N	EN	0.997	0.96		1389-N	2213-I	NI	1	0.101
155-D	5362-S	DS	0.909	0.034		1389-N	2218-L	NL	0.857	0.101
155-E	5457-S	ES	0.982	0.926		1389-V	2213-G	VG	0.909	0.034
155-D	5457-A	DA	0.909	0.034		1389-A	2222-F	AF	0.964	0.805
155-E	5576-V	EV	0.993	0.953		1389-N	2222-C	NC	0.789	0.101
155-D	5576-T	DT	0.909	0.034		1389-A	2223-N	AN	0.918	0.711
155-E	5436-P	EP	0.989	0.946		1389-N	2223-T	NT	0.848	0.094
155-D	5436-T	DT	0.909	0.034		1389-V	2223-V	VV	0.909	0.034
155-E	5889-A	EA	0.96	0.893		1389-A	2251-L	AL	0.958	0.765
155-D	5889-T	DT	0.833	0.034		1389-N	2251-M	NM	0.732	0.101
155-E	5853-A	EA	0.979	0.926		1389-A	2254-T	AT	0.917	0.819
155-D	5853-Q	DQ	0.909	0.034		1389-S	2254-V	SV	0.75	0.02
155-E	5907-S	ES	0.982	0.926		1389-A	2259-S	AS	0.964	0.799
155-D	5907-A	DA	0.706	0.04		1389-N	2259-T	NT	0.769	0.101
155-E	6203-S	ES	0.997	0.96		1389-A	2236-L	AL	0.925	0.826
155-D	6203-C	DC	0.909	0.034		1389-V	2236-F	VF	0.909	0.034
155-E	6115-N	EN	0.871	0.745		1389-A	2234-F	AF	0.959	0.785
155-D	6115-A	DA	0.714	0.034		1389-N	2234-L	NL	0.714	0.101
155-E	6363-T	ET	0.979	0.926		1389-A	2264-A	AA	0.958	0.772
155-D	6363-K	DK	0.833	0.034		1389-N	2264-G	NG	0.833	0.101
155-E	6331-V	EV	0.986	0.94		1389-A	2275-V	AV	0.964	0.805
155-D	6331-T	DT	0.909	0.034		1389-N	2275-L	NL	0.811	0.101
155-E	6539-I	EI	0.996	0.953		1389-A	2272-I	AI	0.984	0.812
155-D	6539-V	DV	0.923	0.04		1389-N	2272-F	NF	0.857	0.101
155-E	6633-V	EV	0.993	0.946		1389-A	2269-D	AD	0.959	0.792
155-D	6633-I	DI	0.857	0.04		1389-N	2269-E	NE	0.732	0.101
155-E	6659-S	ES	0.989	0.94		1389-N	2271-S	NS	0.75	0.101
155-D	6659-N	DN	0.909	0.034		1389-S	2271-L	SL	0.857	0.02
155-E	6623-P	EP	0.997	0.96		1389-A	2279-K	AK	0.964	0.805
155-D	6623-S	DS	0.909	0.034		1389-N	2279-N	NN	0.789	0.101
155-E	6840-S	ES	0.993	0.953		1389-A	2285-T	AT	0.961	0.819
155-D	6840-A	DA	0.909	0.034		1389-N	2285-N	NN	1	0.101
155-E	6891-N	EN	0.933	0.839		1389-A	2284-F	AF	0.971	0.792
155-D	6891-A	DA	0.714	0.034		1389-N	2284-I	NI	0.857	0.101
155-E	7178-Q	EQ	0.74	0.564		1389-A	2266-L	AL	0.975	0.799
155-D	7178-S	DS	0.714	0.034		1389-A	2290-L	AL	0.972	0.819
155-E	7189-Q	EQ	0.717	0.537		1389-A	2288-M	AM	0.967	0.785
155-D	7189-G	DG	1	0.04		1389-N	2266-F	NF	0.769	0.101
155-E	7190-P	EP	0.833	0.685		1389-A	2295-I	AI	0.958	0.772
155-D	7190-I	DI	0.769	0.034		1389-N	2290-F	NF	0.833	0.101
155-E	7199-R	ER	0.706	0.523		1389-N	2288-I	NI	0.882	0.101
155-D	7199-T	DT	0.8	0.04		1389-A	2303-V	AV	0.979	0.799
155-E	7208-I	EI	0.979	0.919		1389-A	2309-V	AV	0.909	0.805
155-D	7208-V	DV	0.714	0.034		1389-A	2304-T	AT	0.848	0.691
155-E	7207-D	ED	0.875	0.752		1389-A	2313-N	AN	0.778	0.624
155-D	7207-K	DK	0.714	0.034		1389-N	2295-V	NV	0.75	0.101
155-E	7213-V	EV	0.865	0.732		1389-A	2311-L	AL	0.938	0.758
155-D	7213-I	DI	0.909	0.034		1389-V	2288-V	VV	0.769	0.034
155-E	7244-Y	EY	0.7	0.517		1389-N	2303-S	NS	0.857	0.101
155-D	7244-K	DK	0.923	0.04		1389-A	2323-V	AV	0.951	0.779
155-E	7260-A	EA	0.937	0.846		1389-S	2309-A	SA	0.75	0.02
155-D	7260-S	DS	0.714	0.034		1389-V	2304-S	VS	0.909	0.034
155-E	7278-N	EN	0.979	0.926		1389-A	2322-G	AG	0.941	0.805
155-D	7278-A	DA	0.909	0.034		1389-A	2331-S	AS	0.955	0.792
155-E	7298-N	EN	0.904	0.792		1389-A	2336-M	AM	0.975	0.792
155-D	7298-E	DE	0.714	0.034		1389-V	2322-S	VS	0.714	0.034
155-E	7315-T	ET	0.717	0.537		1389-N	2331-T	NT	0.769	0.101
155-D	7315-N	DN	0.769	0.034		1389-N	2323-Y	NY	0.789	0.101
155-E	7323-W	EW	0.949	0.872		1389-S	2313-G	SG	1	0.02
155-D	7323-E	DE	0.714	0.034		1389-N	2311-M	NM	0.789	0.101
155-E	7322-W	EW	0.949	0.872		1389-N	2336-A	NA	0.968	0.101
155-D	7322-V	DV	0.909	0.034		1389-A	2337-D	AD	0.955	0.792
155-E	7324-W	EW	0.949	0.872		1389-A	2352-L	AL	0.921	0.826
155-D	7324-N	DN	0.909	0.034		1389-A	2360-A	AA	0.949	0.819
155-E	7327-W	EW	0.941	0.859		1389-A	2343-F	AF	0.967	0.779
155-D	7327-R	DR	0.714	0.034		1389-A	2340-E	AE	0.868	0.638
155-E	7361-D	ED	0.751	0.577		1389-V	2336-T	VT	0.714	0.034
155-D	7361-N	DN	0.714	0.034		1389-A	2357-S	AS	0.967	0.785
155-E	7380-Y	EY	0.956	0.879		1389-A	2366-V	AV	0.953	0.819
155-D	7380-H	DH	0.714	0.034		1389-A	2373-L	AL	0.96	0.799
155-E	7398-S	ES	0.813	0.658		1389-A	2371-Y	AY	0.96	0.799
155-D	7398-A	DA	0.909	0.034		1389-A	2378-L	AL	0.984	0.812
155-E	7405-K	EK	0.901	0.792		1389-N	2378-F	NF	0.811	0.101
155-D	7405-D	DD	0.714	0.034		1389-S	2378-V	SV	1	0.02
155-E	7416-R	ER	0.891	0.772		1389-A	2380-L	AL	0.912	0.799
155-D	7416-Q	DQ	0.714	0.034		1389-V	2380-I	VI	0.714	0.034
155-E	7427-W	EW	0.941	0.859		1389-A	2381-A	AA	0.971	0.785
155-D	7427-T	DT	0.714	0.034		1389-N	2381-V	NV	0.789	0.101
155-E	7425-T	ET	0.751	0.577		1389-V	2381-I	VI	0.833	0.034
155-D	7425-Y	DY	0.714	0.034		1389-N	2366-I	NI	0.968	0.101
155-E	7426-W	EW	0.941	0.859		1389-V	2352-M	VM	0.909	0.034
155-D	7426-L	DL	0.714	0.034		1389-N	2337-T	NT	0.933	0.094
155-E	7431-W	EW	0.986	0.94		1389-N	2340-T	NT	0.833	0.101
155-D	7431-L	DL	0.909	0.034		1389-N	2360-S	NS	0.867	0.087
155-E	7429-W	EW	0.986	0.94		1389-N	2357-T	NT	0.938	0.101
155-D	7429-G	DG	0.714	0.034		1389-N	2373-W	NW	0.769	0.101
155-E	7526-P	EP	0.982	0.926		1389-N	2371-F	NF	0.769	0.101
155-D	7526-A	DA	0.706	0.04		1389-N	2343-I	NI	0.769	0.101
155-E	7532-E	EE	0.964	0.893		1389-A	2401-S	AS	0.979	0.799
155-D	7532-N	DN	0.706	0.04		1389-A	2389-M	AM	0.975	0.799
155-E	7619-A	EA	0.818	0.664		1389-A	2397-L	AL	0.975	0.799
155-D	7619-V	DV	0.909	0.034		1389-A	2393-K	AK	0.988	0.826
155-E	7624-G	EG	0.818	0.664		1389-A	2403-I	AI	0.905	0.799
155-D	7624-L	DL	0.909	0.034		1389-N	2401-A	NA	0.833	0.101
155-E	7654-W	EW	0.818	0.664		1389-N	2397-V	NV	0.732	0.101
155-D	7654-Q	DQ	0.706	0.04		1389-S	2401-F	SF	0.75	0.02
155-E	7663-W	EW	0.815	0.664		1389-V	2337-A	VA	0.909	0.034
155-D	7663-Q	DQ	0.833	0.034		1389-N	2389-I	NI	0.714	0.101
155-E	7664-W	EW	0.815	0.664		1389-N	2393-R	NR	0.789	0.101
155-D	7664-V	DV	0.909	0.034		1389-V	2357-A	VA	0.833	0.034
155-E	7674-T	ET	0.818	0.664		1389-A	2406-V	AV	0.915	0.718
155-D	7674-R	DR	0.833	0.034		1389-N	2406-L	NL	0.732	0.101
155-E	7673-S	ES	0.818	0.664		1389-A	2428-I	AI	0.979	0.799
155-D	7673-E	DE	0.909	0.034		1389-N	2428-L	NL	0.789	0.101
155-E	7689-T	ET	0.818	0.664		1389-A	2455-V	AV	0.925	0.826
155-D	7689-F	DF	0.769	0.034		1389-V	2455-I	VI	0.833	0.034
155-E	7701-A	EA	0.997	0.96		1389-A	2409-G	AG	0.956	0.799
155-D	7701-G	DG	0.909	0.034		1389-N	2409-S	NS	1	0.101
155-E	7717-N	EN	0.997	0.96		1389-A	2413-S	AS	0.979	0.799
155-D	7717-D	DD	0.909	0.034		1389-N	2413-V	NV	0.811	0.101
155-E	7737-S	ES	0.917	0.812		1389-A	2458-M	AM	0.984	0.805
155-D	7737-K	DK	0.909	0.034		1389-N	2458-V	NV	0.75	0.101
155-E	7739-R	ER	0.842	0.698		1389-S	2458-I	SI	1	0.02
155-D	7739-Q	DQ	0.909	0.034		1389-S	2403-L	SL	0.75	0.02
155-E	7788-E	EE	0.9	0.785		1389-A	2488-K	AK	0.96	0.799
155-D	7788-Q	DQ	0.706	0.04		1389-N	2488-R	NR	0.769	0.101
155-E	7803-T	ET	0.871	0.745		1389-A	2564-D	AD	0.913	0.812
155-D	7803-M	DM	0.909	0.034		1389-S	2564-Q	SQ	0.75	0.02
155-E	7841-A	EA	0.798	0.638		1389-A	2558-A	AA	0.979	0.799
155-D	7841-N	DN	0.706	0.04		1389-N	2558-S	NS	0.769	0.101
155-E	7849-I	EI	0.989	0.946		1389-S	2558-T	ST	0.75	0.02
155-D	7849-V	DV	0.769	0.034		1389-A	2559-L	AL	0.957	0.826
155-E	7872-G	EG	0.788	0.624		1389-N	2559-I	NI	1	0.101
155-D	7872-N	DN	1	0.04		1389-A	2499-R	AR	0.988	0.819
155-E	7860-A	EA	0.808	0.651		1389-N	2499-K	NK	0.789	0.101
155-D	7860-M	DM	0.909	0.034		1389-A	2575-P	AP	0.955	0.779
155-E	7874-K	EK	0.941	0.859		1389-N	2575-S	NS	0.833	0.101
155-D	7874-R	DR	0.909	0.034		1389-A	2594-L	AL	0.921	0.826
155-E	8472-R	ER	0.793	0.631		1389-V	2594-I	VI	0.909	0.034
155-D	8472-F	DF	0.923	0.04		1389-A	2611-A	AA	0.976	0.826
155-E	8540-V	EV	0.824	0.678		1389-N	2611-S	NS	0.857	0.101
155-D	8540-A	DA	0.769	0.034		1389-A	2614-S	AS	0.916	0.805
155-E	8640-L	EL	0.925	0.826		1389-V	2614-A	VA	0.769	0.034
155-D	8640-T	DT	0.833	0.034		1389-A	2642-T	AT	0.976	0.826
155-E	8641-K	EK	0.9	0.785		1389-N	2642-A	NA	0.8	0.094
155-D	8641-D	DD	0.909	0.034		1389-A	2670-L	AL	0.921	0.826
155-E	8662-V	EV	0.96	0.893		1389-S	2670-F	SF	0.75	0.02
155-D	8662-T	DT	0.714	0.034		1389-A	2675-H	AH	0.971	0.799
155-E	8670-V	EV	0.823	0.671		1389-N	2675-E	NE	0.769	0.101
155-D	8670-E	DE	0.909	0.034		1389-A	2681-G	AG	0.972	0.819
155-E	8671-Y	EY	0.913	0.812		1389-N	2681-N	NN	0.833	0.101
155-D	8671-C	DC	0.909	0.034		1389-A	2676-S	AS	0.959	0.792
155-E	8695-K	EK	0.979	0.926		1389-N	2676-A	NA	0.938	0.101
155-D	8695-R	DR	0.714	0.034		1389-V	2676-T	VT	0.909	0.034
155-E	8688-A	EA	0.929	0.832		1389-A	2686-G	AG	0.979	0.799
155-D	8688-T	DT	0.909	0.034		1389-N	2686-N	NN	0.714	0.101
155-E	8815-W	EW	0.964	0.899		1389-A	2702-T	AT	0.98	0.805
155-D	8815-A	DA	0.909	0.034		1389-N	2702-S	NS	0.714	0.101
155-E	9025-G	EG	0.929	0.832		1389-A	2705-D	AD	0.957	0.826
155-D	9025-N	DN	0.909	0.034		1389-N	2705-E	NE	1	0.101
155-E	9045-Q	EQ	0.975	0.919		1389-A	2699-V	AV	0.972	0.805
155-D	9045-R	DR	0.909	0.034		1389-N	2699-F	NF	0.75	0.101
155-E	9046-R	ER	0.971	0.913		1389-A	2715-L	AL	0.924	0.819
155-D	9046-W	DW	0.714	0.034		1389-V	2715-I	VI	0.833	0.034
155-E	9047-S	ES	0.937	0.852		1389-A	2718-H	AH	0.929	0.752
155-D	9047-W	DW	0.714	0.034		1389-N	2718-Q	NQ	0.789	0.101
155-E	9067-G	EG	0.917	0.812		1389-A	2710-I	AI	0.945	0.745
155-D	9067-D	DD	0.833	0.034		1389-A	2731-F	AF	0.96	0.799
155-E	9202-T	ET	0.975	0.919		1389-A	2767-V	AV	0.955	0.792
155-D	9202-A	DA	0.833	0.034		1389-A	2753-N	AN	0.984	0.819
155-E	9266-Q	EQ	0.997	0.96		1389-A	2768-S	AS	0.915	0.758
155-D	9266-A	DA	0.909	0.034		1389-N	2710-V	NV	0.75	0.101
155-E	9280-G	EG	0.96	0.886		1389-A	2773-V	AV	0.921	0.826
155-D	9280-S	DS	0.8	0.04		1389-A	2796-I	AI	0.96	0.799
155-E	9276-Q	EQ	0.986	0.933		1389-N	2731-Y	NY	0.769	0.101
155-D	9276-S	DS	0.909	0.034		1389-A	2776-Y	AY	0.967	0.799
155-E	9334-D	ED	1	0.96		1389-N	2767-I	NI	0.75	0.101
155-D	9334-E	DE	1	0.04		1389-N	2753-S	NS	0.789	0.101
155-E	9382-Q	EQ	0.945	0.859		1389-A	2817-S	AS	0.972	0.819
155-D	9382-S	DS	0.909	0.034		1389-A	2812-I	AI	0.96	0.799
155-E	9416-A	EA	0.887	0.765		1389-A	2825-S	AS	0.975	0.799
155-D	9416-S	DS	0.769	0.034		1389-A	2827-T	AT	0.975	0.799
157-Y	158-E	YE	0.972	0.812		1389-A	2829-F	AF	0.928	0.779
157-F	158-Q	FQ	0.875	0.141		1389-A	2830-K	AK	0.914	0.819
157-Y	159-Q	YQ	0.98	0.805		1389-S	2830-R	SR	0.75	0.02
157-F	159-E	FE	0.714	0.101		1389-A	2831-L	AL	0.84	0.617
157-Y	170-L	YL	0.992	0.805		1389-N	2831-Q	NQ	1	0.101
157-F	170-T	FT	0.902	0.154		1389-V	2831-Y	VY	0.909	0.034
157-Y	174-T	YT	0.906	0.678		1389-N	2776-F	NF	0.732	0.101
157-F	174-M	FM	0.739	0.114		1389-N	2817-A	NA	0.833	0.101
157-Y	182-V	YV	0.901	0.671		1389-N	2825-N	NN	0.909	0.101
157-F	182-Y	FY	0.964	0.181		1389-N	2827-N	NN	0.75	0.101
157-Y	212-M	YM	0.992	0.805		1389-V	2773-I	VI	0.909	0.034
157-F	212-S	FS	0.923	0.161		1389-N	2768-A	NA	0.75	0.101
157-Y	251-H	YH	0.967	0.785		1389-N	2796-L	NL	0.769	0.101
157-F	251-L	FL	0.792	0.128		1389-N	2812-V	NV	0.769	0.101
157-Y	223-E	YE	0.968	0.805		1389-A	2833-L	AL	0.949	0.812
157-F	223-D	FD	0.783	0.121		1389-N	2833-I	NI	1	0.101
157-Y	224-S	YS	0.98	0.812		1389-A	2842-A	AA	0.907	0.691
157-F	224-T	FT	0.902	0.154		1389-A	2844-L	AL	0.975	0.799
157-Y	267-K	YK	0.98	0.805		1389-N	2844-A	NA	0.889	0.081
157-F	267-N	FN	0.714	0.101		1389-V	2844-C	VC	0.909	0.034
157-Y	259-S	YS	0.984	0.805		1389-A	2846-C	AC	0.979	0.799
157-F	259-L	FL	0.875	0.141		1389-N	2846-F	NF	0.732	0.101
157-Y	281-V	YV	0.972	0.812		1389-N	2829-L	NL	0.882	0.101
157-F	281-I	FI	0.857	0.141		1389-A	2839-C	AC	0.96	0.799
157-Y	280-K	YK	0.979	0.785		1389-N	2839-F	NF	1	0.101
157-F	280-T	FT	0.945	0.174		1389-A	2840-V	AV	0.94	0.792
157-Y	294-E	YE	0.968	0.812		1389-N	2840-L	NL	0.968	0.101
157-F	294-D	FD	0.833	0.134		1389-A	2841-L	AL	0.833	0.638
157-Y	272-K	YK	0.968	0.812		1389-V	2841-V	VV	0.714	0.034
157-F	272-N	FN	0.756	0.114		1389-A	2850-M	AM	0.988	0.819
157-Y	283-V	YV	0.964	0.805		1389-N	2850-T	NT	0.789	0.101
157-F	283-T	FT	0.809	0.128		1389-A	2848-I	AI	0.731	0.483
157-Y	314-D	YD	0.761	0.503		1389-N	2848-L	NL	0.882	0.101
157-F	314-Q	FQ	0.714	0.101		1389-V	2848-F	VF	0.909	0.034
157-Y	293-T	YT	0.984	0.812		1389-A	2855-L	AL	0.957	0.826
157-F	293-L	FL	0.833	0.134		1389-N	2855-M	NM	1	0.101
157-Y	327-D	YD	0.971	0.792		1389-A	2856-S	AS	0.943	0.826
157-F	327-G	FG	0.76	0.128		1389-V	2856-T	VT	0.909	0.034
157-Y	329-V	YV	0.939	0.725		1389-A	2859-D	AD	0.963	0.792
157-F	329-T	FT	0.902	0.154		1389-V	2859-G	VG	0.833	0.034
157-Y	334-C	YC	0.988	0.799		1389-A	2857-V	AV	0.819	0.577
157-F	334-G	FG	0.964	0.181		1389-N	2857-K	NK	0.769	0.101
157-Y	337-L	YL	0.956	0.805		1389-N	2842-V	NV	0.813	0.087
157-F	337-V	FV	0.714	0.101		1389-V	2842-I	VI	0.769	0.034
157-Y	362-T	YT	0.94	0.738		1389-A	2872-Q	AQ	0.971	0.799
157-F	362-Q	FQ	0.92	0.154		1389-N	2872-D	ND	0.968	0.101
157-Y	369-P	YP	0.988	0.805		1389-V	2872-E	VE	0.714	0.034
157-F	369-Y	FY	0.714	0.101		1389-A	2880-V	AV	0.902	0.678
157-Y	376-D	YD	0.911	0.685		1389-N	2880-A	NA	1	0.101
157-F	376-N	FN	0.73	0.181		1389-V	2880-S	VS	0.833	0.034
157-Y	375-Q	YQ	0.984	0.812		1389-A	2905-R	AR	0.718	0.47
157-F	375-H	FH	0.902	0.154		1389-N	2905-T	NT	0.833	0.101
157-Y	368-M	YM	0.984	0.812		1389-A	2863-N	AN	0.979	0.799
157-F	368-I	FI	0.902	0.154		1389-N	2863-S	NS	0.811	0.101
157-Y	354-P	YP	0.953	0.819		1389-V	2863-D	VD	0.909	0.034
157-F	354-A	FA	0.714	0.101		1389-A	2862-T	AT	0.975	0.799
157-Y	385-V	YV	0.96	0.799		1389-N	2862-S	NS	0.789	0.101
157-F	385-L	FL	0.851	0.134		1389-V	2862-A	VA	0.909	0.034
157-Y	394-I	YI	0.96	0.812		1389-A	2860-G	AG	0.971	0.792
157-F	394-L	FL	0.8	0.121		1389-N	2860-D	ND	0.714	0.101
157-Y	393-N	YN	0.979	0.792		1389-A	2909-S	AS	0.886	0.678
157-F	393-G	FG	0.945	0.174		1389-N	2909-A	NA	0.968	0.101
157-Y	391-H	YH	0.979	0.799		1389-V	2909-T	VT	0.833	0.034
157-F	391-E	FE	0.902	0.154		1389-A	2912-V	AV	0.964	0.799
157-Y	395-E	YE	0.984	0.805		1389-N	2912-L	NL	1	0.101
157-F	395-K	FK	0.943	0.168		1389-A	2873-D	AD	0.955	0.792
157-Y	387-D	YD	0.984	0.812		1389-A	2891-A	AA	0.908	0.799
157-F	387-E	FE	0.923	0.161		1389-V	2891-V	VV	0.714	0.034
157-Y	405-K	YK	0.748	0.517		1389-A	2884-D	AD	0.964	0.799
157-F	405-I	FI	0.8	0.121		1389-A	2882-T	AT	0.909	0.805
157-Y	406-C	YC	0.992	0.805		1389-N	2873-G	NG	0.882	0.101
157-F	406-A	FA	0.902	0.154		1389-A	2892-G	AG	0.945	0.805
157-Y	421-R	YR	0.98	0.805		1389-N	2884-T	NT	1	0.101
157-F	421-C	FC	0.902	0.154		1389-A	2924-I	AI	0.955	0.792
157-Y	439-I	YI	0.98	0.805		1389-A	2933-L	AL	0.931	0.819
157-F	439-V	FV	0.906	0.161		1389-A	2932-V	AV	0.964	0.805
157-Y	443-N	YN	0.988	0.812		1389-V	2882-N	VN	0.909	0.034
157-F	443-G	FG	0.833	0.134		1389-A	2936-I	AI	0.905	0.705
157-Y	444-V	YV	0.984	0.805		1389-N	2892-D	ND	0.909	0.101
157-F	444-S	FS	0.857	0.141		1389-A	2937-N	AN	0.925	0.826
157-Y	440-T	YT	0.979	0.785		1389-A	2965-S	AS	0.98	0.819
157-F	440-V	FV	0.931	0.181		1389-N	2924-V	NV	0.769	0.101
157-Y	449-E	YE	0.992	0.812		1389-A	2985-M	AM	0.962	0.772
157-F	449-D	FD	0.963	0.174		1389-A	2997-L	AL	0.96	0.799
157-Y	450-D	YD	0.98	0.812		1389-N	2936-T	NT	0.741	0.067
157-F	450-N	FN	0.833	0.134		1389-V	2933-F	VF	0.909	0.034
157-Y	456-N	YN	0.705	0.456		1389-N	2932-I	NI	0.789	0.101
157-F	456-Q	FQ	0.714	0.101		1389-V	2937-S	VS	0.909	0.034
157-Y	469-Q	YQ	0.87	0.631		1389-A	3006-E	AE	0.964	0.799
157-F	469-K	FK	0.833	0.134		1389-A	3002-I	AI	0.972	0.819
157-Y	459-R	YR	0.979	0.799		1389-A	3005-S	AS	0.967	0.799
157-F	459-K	FK	0.962	0.168		1389-A	3003-S	AS	0.964	0.799
157-Y	457-R	YR	0.98	0.812		1389-S	2933-M	SM	1	0.02
157-F	457-K	FK	0.902	0.154		1389-N	2985-S	NS	1	0.101
157-Y	510-Y	YY	0.959	0.779		1389-N	3002-V	NV	0.857	0.101
157-F	510-F	FF	0.821	0.154		1389-N	3005-E	NE	0.769	0.101
157-Y	502-A	YA	0.705	0.45		1389-V	2985-A	VA	0.909	0.034
157-F	502-Q	FQ	0.833	0.134		1389-N	3006-S	NS	0.833	0.101
157-Y	518-V	YV	0.768	0.51		1389-N	2965-T	NT	0.789	0.101
157-F	518-K	FK	0.9	0.181		1389-N	2997-V	NV	0.769	0.101
157-Y	526-Q	YQ	0.979	0.785		1389-A	3050-R	AR	0.921	0.819
157-F	526-E	FE	0.923	0.161		1389-V	3050-K	VK	0.909	0.034
157-Y	535-C	YC	0.959	0.779		1389-A	3057-L	AL	0.964	0.805
157-F	535-Y	FY	0.755	0.134		1389-N	3057-V	NV	0.789	0.101
157-Y	536-G	YG	1	0.819		1389-A	3069-H	AH	0.992	0.819
157-F	536-A	FA	1	0.181		1389-N	3069-Y	NY	0.732	0.101
157-Y	532-T	YT	0.976	0.812		1389-N	3003-A	NA	1	0.101
157-F	532-S	FS	0.851	0.134		1389-A	3083-M	AM	0.971	0.785
157-Y	554-D	YD	0.876	0.638		1389-N	3083-V	NV	0.811	0.101
157-F	554-E	FE	0.902	0.154		1389-A	3086-I	AI	0.979	0.799
157-Y	540-Q	YQ	0.955	0.792		1389-N	3086-L	NL	0.75	0.101
157-F	540-E	FE	0.809	0.128		1389-A	3087-A	AA	0.971	0.785
157-Y	543-G	YG	0.971	0.779		1389-N	3087-T	NT	0.789	0.101
157-F	543-R	FR	0.826	0.128		1389-S	3087-F	SF	0.75	0.02
157-Y	555-A	YA	0.962	0.758		1389-A	3094-V	AV	0.98	0.819
157-F	555-T	FT	0.871	0.181		1389-N	3094-I	NI	0.833	0.101
157-Y	557-N	YN	0.984	0.805		1389-A	3084-N	AN	0.921	0.826
157-F	557-Q	FQ	0.744	0.107		1389-S	3084-D	SD	0.75	0.02
157-Y	545-I	YI	0.983	0.792		1389-A	3082-A	AA	0.908	0.799
157-F	545-V	FV	0.964	0.181		1389-V	3082-S	VS	0.769	0.034
157-Y	560-I	YI	0.984	0.812		1389-A	3112-I	AI	0.984	0.819
157-F	560-V	FV	0.902	0.154		1389-N	3112-V	NV	0.769	0.101
157-Y	561-P	YP	0.939	0.725		1389-A	3089-I	AI	0.968	0.819
157-F	561-R	FR	0.8	0.121		1389-N	3089-M	NM	0.8	0.094
157-Y	562-D	YD	0.984	0.805		1389-A	3106-V	AV	0.955	0.792
157-F	562-V	FV	0.898	0.148		1389-N	3106-I	NI	0.857	0.101
157-Y	568-V	YV	0.954	0.765		1389-A	3097-V	AV	0.984	0.826
157-F	568-I	FI	0.755	0.134		1389-N	3097-I	NI	0.857	0.101
157-Y	582-V	YV	0.966	0.765		1389-A	3119-A	AA	0.975	0.799
157-F	582-I	FI	0.807	0.154		1389-N	3119-L	NL	0.769	0.101
157-Y	577-Q	YQ	0.966	0.772		1389-A	3125-K	AK	0.96	0.799
157-F	577-Y	FY	0.902	0.154		1389-N	3125-R	NR	0.769	0.101
157-Y	576-E	YE	0.967	0.799		1389-A	3115-L	AL	0.96	0.799
157-F	576-Q	FQ	0.833	0.134		1389-N	3115-V	NV	0.714	0.067
157-Y	586-V	YV	0.954	0.772		1389-V	3115-F	VF	0.909	0.034
157-F	586-M	FM	0.714	0.101		1389-A	3156-A	AA	0.964	0.805
157-Y	587-Y	YY	0.93	0.711		1389-N	3156-V	NV	0.857	0.101
157-F	587-F	FF	0.902	0.154		1389-A	3138-A	AA	0.921	0.826
157-Y	595-S	YS	0.96	0.812		1389-S	3138-F	SF	0.75	0.02
157-F	595-N	FN	0.783	0.121		1389-A	3158-S	AS	0.905	0.799
157-Y	606-L	YL	0.972	0.819		1389-S	3158-T	ST	0.75	0.02
157-F	606-V	FV	0.851	0.134		1389-A	3141-A	AA	0.976	0.826
157-Y	596-V	YV	0.98	0.812		1389-N	3141-T	NT	0.857	0.101
157-F	596-L	FL	0.8	0.121		1389-A	3134-N	AN	0.96	0.799
157-Y	615-S	YS	0.988	0.799		1389-N	3134-S	NS	0.769	0.101
157-F	615-T	FT	0.898	0.148		1389-A	3175-F	AF	0.96	0.799
157-Y	618-L	YL	0.959	0.779		1389-N	3175-L	NL	0.769	0.101
157-F	618-F	FF	0.902	0.154		1389-A	3150-I	AI	0.963	0.792
157-Y	621-T	YT	0.761	0.503		1389-N	3150-V	NV	0.732	0.101
157-F	621-V	FV	0.92	0.154		1389-A	3167-F	AF	0.96	0.799
157-Y	622-V	YV	0.97	0.772		1389-N	3167-I	NI	0.968	0.101
157-F	622-Y	FY	0.833	0.134		1389-A	3188-F	AF	0.988	0.819
157-Y	629-F	YF	0.992	0.805		1389-N	3188-M	NM	0.833	0.101
157-F	629-L	FL	0.964	0.181		1389-S	3188-L	SL	1	0.02
157-Y	634-A	YA	0.876	0.638		1389-A	3185-L	AL	0.964	0.799
157-F	634-E	FE	0.8	0.121		1389-N	3185-I	NI	0.938	0.101
157-Y	636-L	YL	0.96	0.799		1389-V	3185-V	VV	0.714	0.034
157-F	636-F	FF	0.8	0.134		1389-A	3139-A	AA	0.964	0.805
157-Y	637-S	YS	0.792	0.537		1389-N	3139-F	NF	0.857	0.101
157-F	637-K	FK	0.92	0.154		1389-A	3189-A	AA	0.959	0.792
157-Y	638-A	YA	0.966	0.772		1389-N	3189-V	NV	0.75	0.101
157-F	638-E	FE	0.833	0.134		1389-A	3192-S	AS	0.96	0.799
157-Y	646-A	YA	0.98	0.812		1389-N	3192-T	NT	0.769	0.101
157-F	646-G	FG	0.902	0.154		1389-A	3194-I	AI	0.964	0.805
157-Y	650-L	YL	0.98	0.812		1389-N	3194-L	NL	0.789	0.101
157-F	650-V	FV	0.833	0.134		1389-A	3201-A	AA	0.94	0.738
157-Y	654-I	YI	0.736	0.477		1389-A	3202-I	AI	0.975	0.799
157-F	654-S	FS	0.8	0.121		1389-A	3205-F	AF	0.984	0.805
157-Y	657-V	YV	0.992	0.805		1389-A	3204-V	AV	0.913	0.779
157-F	657-A	FA	0.88	0.148		1389-N	3201-I	NI	0.833	0.101
157-Y	653-L	YL	0.98	0.812		1389-N	3202-V	NV	0.8	0.094
157-F	653-I	FI	0.92	0.154		1389-A	3213-H	AH	0.96	0.799
157-Y	656-G	YG	0.98	0.812		1389-N	3205-I	NI	0.789	0.101
157-F	656-C	FC	0.92	0.154		1389-A	3229-V	AV	0.928	0.819
157-Y	658-F	YF	0.992	0.805		1389-N	3204-I	NI	0.8	0.067
157-F	658-C	FC	0.923	0.161		1389-A	3209-L	AL	0.992	0.819
157-Y	659-D	YD	0.98	0.805		1389-A	3255-E	AE	0.945	0.805
157-F	659-E	FE	0.833	0.134		1389-A	3230-T	AT	0.96	0.799
157-Y	662-K	YK	0.963	0.785		1389-S	3202-T	ST	0.857	0.02
157-F	662-G	FG	0.851	0.134		1389-A	3280-L	AL	0.967	0.799
157-Y	666-Q	YQ	0.913	0.705		1389-A	3256-T	AT	0.948	0.799
157-F	666-V	FV	0.92	0.154		1389-A	3357-T	AT	0.971	0.792
157-Y	671-N	YN	0.979	0.799		1389-A	3368-A	AA	0.938	0.765
157-F	671-E	FE	0.902	0.154		1389-N	3209-T	NT	0.811	0.101
157-Y	677-K	YK	0.956	0.805		1389-N	3280-M	NM	0.732	0.101
157-F	677-Q	FQ	0.744	0.107		1389-N	3213-Y	NY	0.769	0.101
157-Y	688-E	YE	0.988	0.812		1389-V	3229-T	VT	0.909	0.034
157-F	688-A	FA	0.902	0.154		1389-N	3230-S	NS	0.769	0.101
157-Y	682-V	YV	0.983	0.792		1389-N	3255-D	ND	0.909	0.101
157-F	682-L	FL	0.902	0.154		1389-N	3256-V	NV	0.882	0.101
157-Y	681-D	YD	0.736	0.477		1389-A	3408-L	AL	0.964	0.799
157-F	681-K	FK	0.851	0.134		1389-A	3396-Q	AQ	0.917	0.819
157-Y	686-A	YA	0.984	0.812		1389-A	3410-R	AR	0.984	0.819
157-F	686-F	FF	0.902	0.154		1389-A	3415-T	AT	0.925	0.826
157-Y	689-M	YM	0.992	0.805		1389-V	3415-A	VA	0.833	0.034
157-F	689-L	FL	0.964	0.181		1389-A	3416-S	AS	0.967	0.799
157-Y	691-I	YI	0.81	0.557		1389-N	3416-A	NA	0.732	0.101
157-F	691-A	FA	0.902	0.154		1389-A	3443-S	AS	0.914	0.819
157-Y	694-V	YV	0.913	0.705		1389-S	3443-A	SA	0.75	0.02
157-F	694-I	FI	0.706	0.161		1389-N	3408-V	NV	0.789	0.101
157-Y	697-A	YA	0.98	0.812		1389-V	3396-H	VH	0.833	0.034
157-Y	693-Q	YQ	0.97	0.772		1389-N	3357-V	NV	0.833	0.101
157-Y	695-T	YT	0.966	0.765		1389-N	3368-S	NS	1	0.101
157-Y	702-R	YR	0.968	0.812		1389-S	3368-P	SP	0.75	0.02
157-F	697-G	FG	0.902	0.154		1389-A	3456-H	AH	0.82	0.597
157-Y	709-V	YV	0.879	0.658		1389-N	3456-F	NF	0.833	0.101
157-Y	713-Q	YQ	0.98	0.812		1389-A	3521-T	AT	0.905	0.799
157-F	695-I	FI	0.745	0.128		1389-V	3521-V	VV	0.714	0.034
157-Y	722-I	YI	0.925	0.705		1389-A	3524-L	AL	0.96	0.799
157-F	693-S	FS	0.851	0.134		1389-N	3524-V	NV	0.882	0.101
157-F	702-K	FK	0.833	0.134		1389-V	3524-I	VI	0.909	0.034
157-Y	711-I	YI	0.968	0.812		1389-A	3589-A	AA	0.968	0.812
157-Y	720-Q	YQ	0.935	0.725		1389-N	3589-S	NS	0.857	0.101
157-Y	725-K	YK	0.98	0.812		1389-A	3545-F	AF	0.924	0.819
157-Y	727-Q	YQ	0.984	0.812		1389-V	3545-Y	VY	0.714	0.034
157-Y	729-Q	YQ	0.992	0.812		1389-A	3633-K	AK	0.959	0.792
157-F	720-K	FK	0.906	0.161		1389-N	3633-R	NR	0.732	0.101
157-F	725-R	FR	0.88	0.148		1389-A	3559-Y	AY	0.909	0.805
157-F	713-H	FH	0.902	0.154		1389-V	3559-F	VF	0.714	0.034
157-F	727-E	FE	0.714	0.101		1389-A	3629-G	AG	0.972	0.819
157-F	722-V	FV	0.761	0.181		1389-N	3629-S	NS	0.833	0.101
157-F	711-V	FV	0.833	0.134		1389-A	3634-I	AI	0.979	0.799
157-F	709-T	FT	0.941	0.161		1389-N	3634-T	NT	0.769	0.101
157-Y	741-T	YT	0.992	0.805		1389-A	3630-K	AK	0.925	0.745
157-Y	746-D	YD	0.98	0.812		1389-A	3631-F	AF	0.972	0.819
157-F	746-E	FE	0.833	0.134		1389-N	3631-V	NV	0.968	0.101
157-Y	747-S	YS	0.774	0.517		1389-A	3635-V	AV	0.936	0.785
157-F	747-T	FT	0.964	0.181		1389-A	3607-T	AT	0.964	0.799
157-Y	748-H	YH	0.992	0.805		1389-S	3634-V	SV	0.75	0.02
157-F	748-L	FL	0.92	0.154		1389-N	3410-K	NK	0.769	0.101
157-F	729-G	FG	0.92	0.154		1389-N	3630-A	NA	0.769	0.101
157-Y	749-D	YD	0.98	0.812		1389-A	3608-I	AI	0.957	0.819
157-F	749-P	FP	0.92	0.154		1389-A	3652-I	AI	0.984	0.826
157-Y	753-T	YT	0.928	0.732		1389-N	3607-A	NA	0.789	0.101
157-F	753-L	FL	0.833	0.134		1389-V	3631-I	VI	0.909	0.034
157-Y	761-N	YN	0.821	0.57		1389-N	3635-I	NI	0.938	0.101
157-F	761-T	FT	0.947	0.181		1389-A	3679-A	AA	0.895	0.772
157-Y	751-V	YV	0.979	0.785		1389-N	3608-L	NL	0.968	0.101
157-F	751-E	FE	0.92	0.154		1389-A	3680-I	AI	0.736	0.497
157-Y	752-L	YL	0.963	0.785		1389-A	3675-L	AL	0.913	0.738
157-F	752-V	FV	0.92	0.154		1389-N	3652-V	NV	0.857	0.101
157-Y	766-A	YA	0.967	0.785		1389-A	3683-C	AC	0.964	0.799
157-F	766-P	FP	0.923	0.161		1389-A	3678-M	AM	0.975	0.792
157-Y	765-E	YE	0.984	0.812		1389-A	3681-A	AA	0.972	0.819
157-F	765-Q	FQ	0.941	0.161		1389-S	3679-C	SC	0.857	0.02
157-Y	769-T	YT	0.966	0.765		1389-A	3687-L	AL	0.959	0.792
157-F	769-Q	FQ	0.714	0.101		1389-A	3686-L	AL	0.968	0.805
157-Y	771-V	YV	0.794	0.544		1389-A	3727-E	AE	0.98	0.819
157-F	771-T	FT	0.826	0.128		1389-A	3729-A	AA	0.959	0.792
157-Y	773-S	YS	0.992	0.805		1389-A	3736-Y	AY	0.957	0.826
157-F	773-E	FE	0.714	0.101		1389-A	3737-R	AR	0.964	0.799
157-Y	774-F	YF	0.992	0.805		1389-N	3737-K	NK	0.75	0.101
157-F	774-A	FA	0.851	0.134		1389-N	3687-F	NF	0.732	0.101
157-Y	775-T	YT	0.881	0.644		1389-N	3678-I	NI	0.833	0.101
157-F	775-V	FV	0.807	0.154		1389-N	3727-D	ND	0.789	0.101
157-Y	776-N	YN	0.81	0.557		1389-N	3681-S	NS	0.833	0.101
157-F	776-E	FE	0.851	0.134		1389-N	3675-M	NM	0.938	0.101
157-Y	779-V	YV	0.904	0.691		1389-N	3729-V	NV	0.789	0.101
157-F	779-L	FL	0.902	0.154		1389-N	3686-M	NM	0.722	0.087
157-Y	778-A	YA	0.984	0.805		1389-N	3683-F	NF	0.833	0.101
157-F	741-I	FI	0.863	0.148		1389-N	3680-M	NM	0.75	0.101
157-Y	799-Q	YQ	0.98	0.812		1389-A	3742-V	AV	0.905	0.799
157-F	799-K	FK	0.88	0.148		1389-A	3774-I	AI	0.96	0.799
157-Y	797-K	YK	0.983	0.799		1389-A	3748-L	AL	0.979	0.799
157-F	797-T	FT	0.92	0.154		1389-N	3748-V	NV	1	0.101
157-F	778-P	FP	0.92	0.154		1389-V	3748-I	VI	0.909	0.034
157-Y	807-L	YL	0.98	0.812		1389-S	3748-A	SA	0.75	0.02
157-Y	808-L	YL	0.968	0.812		1389-A	3749-V	AV	0.926	0.799
157-Y	804-S	YS	0.964	0.805		1389-V	3749-I	VI	0.833	0.034
157-Y	813-V	YV	0.98	0.812		1389-V	3742-I	VI	0.714	0.034
157-Y	809-A	YA	0.972	0.819		1389-N	3736-F	NF	0.966	0.094
157-F	807-M	FM	0.902	0.154		1389-A	3763-A	AA	0.96	0.799
157-Y	806-G	YG	0.992	0.805		1389-N	3763-G	NG	0.737	0.094
157-Y	815-R	YR	0.957	0.752		1389-A	3796-V	AV	0.951	0.785
157-F	808-M	FM	0.851	0.134		1389-N	3796-I	NI	0.732	0.101
157-Y	824-G	YG	0.941	0.745		1389-A	3810-I	AI	0.98	0.826
157-Y	829-E	YE	0.971	0.799		1389-N	3810-V	NV	0.833	0.101
157-F	813-T	FT	0.851	0.134		1389-A	3850-C	AC	0.96	0.799
157-F	804-A	FA	0.833	0.134		1389-N	3850-T	NT	0.769	0.101
157-F	809-V	FV	0.851	0.134		1389-A	3825-Y	AY	0.967	0.799
157-Y	833-L	YL	0.911	0.685		1389-N	3825-C	NC	0.732	0.101
157-Y	840-N	YN	0.972	0.812		1389-A	3828-L	AL	0.964	0.819
157-Y	851-V	YV	0.953	0.819		1389-N	3828-F	NF	0.882	0.101
157-F	851-I	FI	0.714	0.101		1389-A	3906-I	AI	0.939	0.826
157-F	824-W	FW	0.902	0.154		1389-N	3906-V	NV	0.8	0.067
157-F	833-I	FI	0.857	0.141		1389-A	3827-L	AL	0.954	0.772
157-F	829-D	FD	0.902	0.154		1389-N	3827-I	NI	0.714	0.101
157-F	806-N	FN	0.902	0.154		1389-A	3816-A	AA	0.96	0.799
157-F	815-T	FT	0.964	0.181		1389-N	3816-G	NG	0.769	0.101
157-Y	866-S	YS	0.988	0.799		1389-A	3848-C	AC	0.967	0.799
157-F	866-L	FL	0.857	0.141		1389-N	3848-F	NF	0.732	0.101
157-Y	882-V	YV	0.972	0.819		1389-A	3820-V	AV	0.967	0.779
157-F	882-I	FI	0.851	0.134		1389-N	3820-M	NM	0.75	0.101
157-Y	890-D	YD	0.98	0.812		1389-A	3995-D	AD	0.917	0.819
157-F	890-E	FE	0.902	0.154		1389-S	3995-N	SN	0.75	0.02
157-Y	904-V	YV	0.961	0.819		1389-N	3774-L	NL	0.833	0.101
157-F	904-M	FM	0.714	0.101		1389-A	4181-L	AL	0.901	0.792
157-Y	895-M	YM	0.98	0.812		1389-V	4181-I	VI	0.909	0.034
157-F	895-L	FL	0.902	0.154		1389-A	4146-N	AN	0.957	0.826
157-Y	907-F	YF	0.972	0.805		1389-N	4146-T	NT	0.75	0.06
157-F	907-Y	FY	0.863	0.148		1389-V	4146-S	VS	0.833	0.034
157-Y	879-E	YE	0.972	0.812		1389-A	4174-N	AN	0.937	0.799
157-F	879-D	FD	0.857	0.141		1389-N	4174-S	NS	0.75	0.06
157-F	840-S	FS	0.8	0.121		1389-A	4133-V	AV	0.935	0.826
157-Y	913-A	YA	0.959	0.785		1389-N	4133-I	NI	0.75	0.06
157-F	913-S	FS	0.815	0.148		1389-A	4336-A	AA	0.928	0.826
157-Y	912-D	YD	0.979	0.799		1389-V	4336-S	VS	0.769	0.034
157-F	912-E	FE	0.926	0.168		1389-A	4340-K	AK	0.921	0.826
157-Y	932-E	YE	0.967	0.792		1389-V	4340-R	VR	0.909	0.034
157-F	932-D	FD	0.868	0.154		1389-A	4223-T	AT	0.909	0.805
157-Y	916-E	YE	0.992	0.805		1389-V	4223-N	VN	0.714	0.034
157-F	916-F	FF	0.744	0.107		1389-A	4522-V	AV	0.897	0.785
157-Y	935-C	YC	0.916	0.691		1389-V	4522-I	VI	0.909	0.034
157-F	935-W	FW	0.915	0.181		1389-A	4604-D	AD	0.913	0.805
157-Y	947-E	YE	0.966	0.772		1389-V	4604-T	VT	0.909	0.034
157-F	947-P	FP	0.714	0.101		1389-A	4682-V	AV	0.914	0.819
157-Y	949-C	YC	0.988	0.805		1389-S	4682-I	SI	0.75	0.02
157-F	949-T	FT	0.875	0.141		1389-A	4680-C	AC	0.952	0.805
157-Y	950-E	YE	0.86	0.617		1389-S	4680-A	SA	0.857	0.02
157-F	950-Q	FQ	0.833	0.134		1389-A	4708-M	AM	0.948	0.799
157-Y	951-H	YH	0.992	0.805		1389-V	4708-L	VL	0.909	0.034
157-F	951-Y	FY	0.875	0.141		1389-A	4732-C	AC	0.884	0.718
157-Y	962-L	YL	0.947	0.772		1389-V	4732-N	VN	0.909	0.034
157-F	962-K	FK	0.714	0.101		1389-A	4812-L	AL	0.917	0.819
157-Y	969-S	YS	0.972	0.819		1389-V	4812-I	VI	0.833	0.034
157-F	969-T	FT	0.826	0.128		1389-A	5050-H	AH	0.917	0.819
157-Y	970-T	YT	0.897	0.671		1389-V	5050-N	VN	0.833	0.034
157-F	970-S	FS	0.851	0.134		1389-A	5064-H	AH	0.913	0.812
157-Y	990-E	YE	0.964	0.805		1389-S	5064-N	SN	0.75	0.02
157-F	990-Q	FQ	0.826	0.128		1389-A	5167-A	AA	0.925	0.826
157-Y	999-T	YT	0.768	0.51		1389-V	5167-G	VG	0.909	0.034
157-F	999-S	FS	0.714	0.101		1389-A	5362-N	AN	0.921	0.826
157-Y	1013-W	YW	0.968	0.819		1389-V	5362-S	VS	0.909	0.034
157-F	1013-Q	FQ	0.714	0.101		1389-A	5436-P	AP	0.921	0.819
157-Y	1020-W	YW	0.968	0.819		1389-V	5436-T	VT	0.909	0.034
157-F	1020-I	FI	0.714	0.101		1389-A	5457-S	AS	0.92	0.805
157-Y	1035-W	YW	0.972	0.819		1389-V	5457-A	VA	0.909	0.034
157-F	1035-V	FV	0.826	0.128		1389-A	5524-T	AT	0.921	0.826
157-Y	1043-P	YP	0.959	0.792		1389-S	5524-N	SN	0.75	0.02
157-F	1043-E	FE	0.833	0.134		1389-A	5576-V	AV	0.925	0.826
157-Y	1038-W	YW	0.964	0.819		1389-V	5576-T	VT	0.909	0.034
157-F	1038-T	FT	0.714	0.101		1389-A	5760-I	AI	0.921	0.826
157-Y	1063-V	YV	0.7	0.47		1389-S	5760-V	SV	0.75	0.02
157-F	1063-A	FA	0.706	0.121		1389-A	5853-A	AA	0.931	0.819
157-Y	1062-C	YC	0.984	0.819		1389-V	5853-Q	VQ	0.909	0.034
157-F	1062-N	FN	0.92	0.154		1389-A	5889-A	AA	0.887	0.765
157-Y	1067-K	YK	0.983	0.792		1389-V	5889-T	VT	0.833	0.034
157-F	1067-E	FE	0.863	0.148		1389-A	5999-I	AI	0.957	0.819
157-Y	1072-A	YA	0.988	0.812		1389-S	5999-L	SL	1	0.02
157-F	1072-V	FV	0.857	0.141		1389-A	5980-N	AN	0.917	0.819
157-Y	1070-Q	YQ	0.984	0.812		1389-S	5980-S	SS	0.75	0.02
157-F	1070-K	FK	0.875	0.141		1389-A	6149-I	AI	0.921	0.826
157-Y	1071-S	YS	0.816	0.564		1389-S	6149-V	SV	0.75	0.02
157-F	1071-K	FK	0.773	0.114		1389-A	6115-N	AN	0.826	0.651
157-Y	1083-I	YI	0.806	0.57		1389-V	6115-A	VA	0.714	0.034
157-F	1083-V	FV	0.852	0.154		1389-A	6161-G	AG	0.922	0.758
157-Y	1084-H	YH	0.972	0.819		1389-S	6161-D	SD	1	0.02
157-F	1084-Y	FY	0.851	0.134		1389-A	6203-S	AS	0.921	0.826
157-Y	1077-I	YI	0.963	0.792		1389-V	6203-C	VC	0.909	0.034
157-F	1077-V	FV	0.846	0.148		1389-A	6331-V	AV	0.932	0.826
157-Y	1124-L	YL	0.964	0.819		1389-V	6331-T	VT	0.909	0.034
157-F	1124-V	FV	0.8	0.121		1389-A	6363-T	AT	0.916	0.805
157-Y	1101-G	YG	0.968	0.812		1389-V	6363-K	VK	0.833	0.034
157-F	1101-N	FN	0.833	0.134		1389-A	6539-I	AI	0.921	0.819
157-Y	1112-K	YK	0.734	0.49		1389-V	6539-V	VV	0.769	0.034
157-F	1112-A	FA	0.826	0.128		1389-A	6633-V	AV	0.924	0.819
157-Y	1133-K	YK	0.988	0.799		1389-V	6633-I	VI	0.714	0.034
157-F	1133-N	FN	0.833	0.134		1389-A	6623-P	AP	0.921	0.826
157-Y	1162-Q	YQ	0.992	0.805		1389-V	6623-S	VS	0.909	0.034
157-F	1162-H	FH	0.88	0.148		1389-A	6659-S	AS	0.905	0.799
157-Y	1161-S	YS	0.992	0.805		1389-V	6659-N	VN	0.909	0.034
157-F	1161-Q	FQ	0.826	0.128		1389-A	6670-A	AA	0.772	0.557
157-Y	1142-L	YL	0.96	0.805		1389-S	6670-P	SP	1	0.02
157-F	1142-V	FV	0.714	0.101		1389-A	6735-Q	AQ	0.964	0.799
157-Y	1163-D	YD	0.885	0.671		1389-N	6735-E	NE	0.811	0.101
157-F	1163-E	FE	0.784	0.134		1389-A	6723-T	AT	0.944	0.785
157-Y	1184-K	YK	0.73	0.49		1389-S	6723-V	SV	0.75	0.02
157-Y	1178-K	YK	0.984	0.805		1389-A	6763-M	AM	0.967	0.799
157-F	1178-D	FD	0.783	0.121		1389-N	6763-L	NL	0.732	0.101
157-Y	1193-Q	YQ	0.959	0.785		1389-A	6840-S	AS	0.925	0.826
157-F	1184-R	FR	0.714	0.101		1389-V	6840-A	VA	0.909	0.034
157-F	1193-N	FN	0.727	0.107		1389-A	6837-A	AA	0.935	0.779
157-Y	1199-N	YN	0.98	0.812		1389-N	6837-T	NT	0.833	0.101
157-F	1199-F	FF	0.902	0.154		1389-A	6894-I	AI	0.967	0.799
157-Y	1206-Q	YQ	0.983	0.799		1389-N	6894-L	NL	0.732	0.101
157-F	1206-K	FK	0.8	0.121		1389-A	6890-E	AE	0.957	0.826
157-Y	1207-V	YV	0.736	0.477		1389-N	6890-D	ND	1	0.101
157-Y	1209-L	YL	0.723	0.463		1389-A	6886-Q	AQ	0.906	0.805
157-Y	1215-L	YL	0.992	0.805		1389-S	6886-H	SH	0.75	0.02
157-Y	1210-D	YD	0.975	0.799		1389-A	6859-A	AA	0.976	0.826
157-F	1207-L	FL	0.964	0.181		1389-N	6859-S	NS	0.857	0.101
157-Y	1213-D	YD	0.992	0.812		1389-A	6944-R	AR	0.921	0.826
157-Y	1214-S	YS	0.953	0.745		1389-S	6944-K	SK	0.75	0.02
157-Y	1211-Y	YY	0.996	0.812		1389-A	6949-T	AT	0.837	0.691
157-Y	1216-K	YK	0.988	0.805		1389-S	6949-V	SV	0.75	0.02
157-Y	1223-W	YW	0.996	0.819		1389-A	6977-H	AH	0.921	0.826
157-F	1209-S	FS	0.857	0.141		1389-S	6977-Y	SY	0.75	0.02
157-F	1215-K	FK	0.902	0.154		1389-A	6893-V	AV	0.964	0.805
157-Y	1217-P	YP	0.966	0.772		1389-N	6893-T	NT	0.757	0.094
157-Y	1222-W	YW	0.992	0.812		1389-A	6891-N	AN	0.96	0.799
157-Y	1221-W	YW	0.972	0.812		1389-N	6891-S	NS	0.968	0.101
157-Y	1225-W	YW	0.992	0.819		1389-V	6891-A	VA	0.714	0.034
157-Y	1224-W	YW	0.992	0.819		1389-A	6996-H	AH	0.944	0.799
157-F	1223-E	FE	0.744	0.107		1389-N	6996-N	NN	0.909	0.101
157-F	1217-E	FE	0.826	0.128		1389-A	7016-K	AK	0.968	0.805
157-F	1221-Q	FQ	0.714	0.101		1389-N	7016-Q	NQ	0.789	0.101
157-F	1225-K	FK	0.773	0.114		1389-A	7011-L	AL	0.96	0.799
157-F	1222-V	FV	0.923	0.161		1389-N	7011-I	NI	0.769	0.101
157-F	1214-M	FM	0.833	0.134		1389-A	7046-S	AS	0.964	0.799
157-F	1216-S	FS	0.902	0.154		1389-N	7046-A	NA	0.75	0.101
157-F	1213-E	FE	0.826	0.128		1389-A	7067-V	AV	0.76	0.53
157-F	1210-S	FS	0.851	0.134		1389-N	7067-C	NC	0.789	0.101
157-F	1211-F	FF	0.92	0.154		1389-A	7081-T	AT	0.951	0.779
157-Y	1242-E	YE	0.952	0.799		1389-N	7081-V	NV	0.769	0.101
157-F	1242-T	FT	0.714	0.101		1389-A	7123-N	AN	0.964	0.799
157-F	1224-Q	FQ	0.714	0.101		1389-N	7123-G	NG	0.857	0.101
157-Y	1237-E	YE	0.958	0.772		1389-A	7074-K	AK	0.96	0.799
157-F	1237-V	FV	0.857	0.141		1389-N	7074-R	NR	0.857	0.101
157-Y	1261-V	YV	0.907	0.685		1389-A	7134-E	AE	0.96	0.799
157-F	1261-S	FS	0.851	0.134		1389-N	7134-S	NS	0.789	0.101
157-Y	1269-K	YK	0.925	0.705		1389-A	7130-Y	AY	0.964	0.805
157-F	1269-Q	FQ	0.714	0.101		1389-N	7130-L	NL	0.789	0.101
157-Y	1272-D	YD	0.992	0.805		1389-A	7148-V	AV	0.909	0.738
157-F	1272-Q	FQ	0.714	0.101		1389-N	7148-I	NI	0.903	0.094
157-Y	1276-P	YP	0.975	0.779		1389-A	7174-L	AL	0.706	0.483
157-F	1276-K	FK	0.826	0.128		1389-N	7174-F	NF	0.714	0.067
157-Y	1306-K	YK	0.923	0.725		1389-A	7178-Q	AQ	0.754	0.523
157-F	1306-N	FN	0.73	0.154		1389-N	7178-N	NN	0.8	0.067
157-Y	1305-N	YN	0.934	0.718		1389-V	7178-S	VS	0.714	0.034
157-F	1305-E	FE	0.851	0.134		1389-A	7179-E	AE	0.808	0.577
157-Y	1310-F	YF	0.992	0.805		1389-N	7179-S	NS	0.765	0.087
157-F	1310-Y	FY	0.964	0.181		1389-A	7177-A	AA	0.744	0.517
157-Y	1318-Y	YY	0.96	0.805		1389-N	7177-V	NV	0.788	0.087
157-F	1318-H	FH	0.766	0.121		1389-A	7180-G	AG	0.741	0.51
157-Y	1311-A	YA	0.947	0.785		1389-N	7180-Q	NQ	0.788	0.087
157-F	1311-I	FI	0.8	0.121		1389-A	7182-G	AG	0.739	0.503
157-Y	1323-N	YN	0.992	0.805		1389-N	7182-V	NV	0.8	0.094
157-F	1323-T	FT	0.773	0.114		1389-A	7185-S	AS	0.741	0.51
157-Y	1324-M	YM	0.992	0.805		1389-N	7185-T	NT	0.75	0.101
157-F	1324-L	FL	0.964	0.181		1389-A	7189-Q	AQ	0.739	0.503
157-Y	1316-K	YK	0.976	0.805		1389-V	7189-G	VG	0.833	0.034
157-F	1316-N	FN	0.875	0.141		1389-A	7190-P	AP	0.853	0.644
157-Y	1325-L	YL	0.968	0.812		1389-N	7190-L	NL	0.846	0.074
157-F	1325-V	FV	0.833	0.134		1389-V	7190-I	VI	0.769	0.034
157-Y	1331-S	YS	0.988	0.812		1389-A	7196-S	AS	0.876	0.664
157-F	1331-T	FT	0.92	0.154		1389-N	7196-N	NN	0.743	0.087
157-Y	1334-E	YE	0.988	0.805		1389-A	7208-I	AI	0.938	0.819
157-F	1334-K	FK	0.885	0.154		1389-V	7208-V	VV	0.714	0.034
157-Y	1350-I	YI	0.98	0.812		1389-A	7207-D	AD	0.89	0.705
157-F	1350-L	FL	0.88	0.148		1389-N	7207-T	NT	0.8	0.067
157-Y	1352-C	YC	0.98	0.812		1389-V	7207-K	VK	0.714	0.034
157-F	1352-A	FA	0.8	0.121		1389-A	7209-F	AF	0.926	0.799
157-Y	1347-S	YS	0.956	0.799		1389-N	7209-Y	NY	0.741	0.067
157-F	1347-E	FE	0.756	0.114		1389-A	7205-N	AN	0.754	0.503
157-Y	1357-A	YA	0.723	0.463		1389-S	7205-F	SF	0.75	0.02
157-F	1357-T	FT	0.943	0.168		1389-A	7213-V	AV	0.862	0.671
157-Y	1372-K	YK	0.971	0.799		1389-V	7213-I	VI	0.909	0.034
157-F	1372-R	FR	0.824	0.141		1389-A	7214-L	AL	0.859	0.718
157-Y	1388-C	YC	0.96	0.805		1389-S	7214-R	SR	0.75	0.02
157-F	1388-L	FL	0.714	0.101		1389-A	7217-T	AT	0.802	0.611
157-Y	1369-R	YR	0.907	0.685		1389-N	7217-S	NS	0.8	0.067
157-F	1369-K	FK	0.712	0.174		1389-A	7229-T	AT	0.935	0.819
157-Y	1376-V	YV	0.93	0.711		1389-N	7229-S	NS	0.8	0.067
157-F	1376-T	FT	0.906	0.161		1389-A	7235-N	AN	0.837	0.638
157-Y	1378-E	YE	0.992	0.805		1389-N	7235-T	NT	0.769	0.067
157-F	1378-N	FN	0.714	0.101		1389-N	7241-A	NA	0.75	0.06
157-Y	1399-A	YA	0.945	0.805		1389-V	7241-G	VG	0.714	0.034
157-F	1399-V	FV	0.714	0.101		1389-A	7244-Y	AY	0.75	0.503
157-Y	1393-L	YL	0.988	0.819		1389-V	7244-K	VK	0.769	0.034
157-F	1393-V	FV	0.714	0.101		1389-A	7260-A	AA	0.892	0.745
157-Y	1389-A	YA	0.98	0.805		1389-V	7260-S	VS	0.714	0.034
157-F	1389-N	FN	0.714	0.101		1389-A	7278-N	AN	0.924	0.812
157-Y	1413-E	YE	0.934	0.718		1389-V	7278-A	VA	0.909	0.034
157-F	1413-I	FI	0.851	0.134		1389-A	7266-V	AV	0.972	0.819
157-Y	1415-P	YP	0.96	0.812		1389-N	7266-I	NI	0.765	0.087
157-F	1415-S	FS	0.773	0.114		1389-A	7283-A	AA	0.814	0.604
157-Y	1409-V	YV	0.96	0.805		1389-N	7283-L	NL	0.788	0.087
157-F	1409-I	FI	0.766	0.121		1389-A	7289-S	AS	0.931	0.725
157-Y	1419-E	YE	0.897	0.732		1389-N	7289-A	NA	0.765	0.087
157-F	1419-Q	FQ	0.714	0.101		1389-A	7298-N	AN	0.855	0.691
157-Y	1414-T	YT	0.939	0.725		1389-V	7298-E	VE	0.714	0.034
157-F	1414-I	FI	0.826	0.128		1389-A	7306-M	AM	0.735	0.503
157-Y	1448-D	YD	0.953	0.819		1389-N	7306-Y	NY	0.8	0.067
157-F	1448-E	FE	0.714	0.101		1389-A	7309-V	AV	0.879	0.732
157-Y	1449-V	YV	0.918	0.718		1389-N	7309-G	NG	0.8	0.067
157-F	1449-T	FT	0.902	0.154		1389-A	7308-T	AT	0.734	0.49
157-Y	1454-A	YA	0.976	0.805		1389-N	7308-S	NS	0.769	0.067
157-F	1454-S	FS	0.902	0.154		1389-V	7308-G	VG	0.714	0.034
157-Y	1450-R	YR	0.951	0.785		1389-N	7303-Y	NY	0.8	0.067
157-F	1450-K	FK	0.769	0.134		1389-V	7303-T	VT	0.714	0.034
157-Y	1484-P	YP	0.948	0.799		1389-A	7314-G	AG	0.813	0.597
157-F	1484-T	FT	0.756	0.114		1389-N	7314-H	NH	0.788	0.087
157-Y	1469-I	YI	0.996	0.812		1389-A	7310-S	AS	0.9	0.691
157-F	1469-V	FV	0.92	0.154		1389-N	7310-Y	NY	0.788	0.087
157-Y	1477-F	YF	0.992	0.805		1389-A	7315-T	AT	0.788	0.537
157-F	1477-Y	FY	0.964	0.181		1389-N	7315-W	NW	0.769	0.067
157-Y	1483-E	YE	0.992	0.805		1389-V	7315-N	VN	0.769	0.034
157-F	1483-T	FT	0.902	0.154		1389-A	7316-Q	AQ	0.889	0.671
157-Y	1488-I	YI	0.992	0.805		1389-N	7316-N	NN	0.765	0.087
157-F	1488-L	FL	0.833	0.134		1389-A	7322-W	AW	0.969	0.826
157-Y	1491-K	YK	0.992	0.805		1389-N	7322-S	NS	0.8	0.067
157-F	1491-T	FT	0.833	0.134		1389-V	7322-V	VV	0.909	0.034
157-Y	1490-T	YT	0.983	0.799		1389-A	7324-W	AW	0.969	0.826
157-F	1490-N	FN	0.714	0.101		1389-N	7324-R	NR	0.8	0.067
157-Y	1498-P	YP	0.984	0.812		1389-V	7324-N	VN	0.909	0.034
157-F	1498-T	FT	0.809	0.128		1389-A	7323-W	AW	0.969	0.826
157-Y	1519-C	YC	0.996	0.812		1389-V	7323-E	VE	0.714	0.034
157-F	1519-Y	FY	0.982	0.181		1389-A	7325-W	AW	0.969	0.826
157-Y	1525-A	YA	0.988	0.799		1389-N	7325-E	NE	0.788	0.087
157-F	1525-V	FV	0.964	0.181		1389-A	7326-W	AW	0.969	0.826
157-Y	1504-I	YI	0.992	0.805		1389-N	7326-F	NF	0.788	0.087
157-F	1504-L	FL	0.964	0.181		1389-A	7327-W	AW	0.976	0.826
157-Y	1528-V	YV	0.992	0.812		1389-N	7327-A	NA	0.889	0.081
157-F	1528-T	FT	0.962	0.168		1389-V	7327-R	VR	0.714	0.034
157-Y	1556-V	YV	0.912	0.691		1389-A	7330-Q	AQ	0.754	0.503
157-F	1556-I	FI	0.732	0.174		1389-N	7330-S	NS	0.743	0.087
157-Y	1566-R	YR	0.988	0.812		1389-A	7332-A	AA	0.885	0.725
157-F	1566-K	FK	0.943	0.168		1389-N	7332-Y	NY	0.8	0.067
157-Y	1588-I	YI	0.979	0.792		1389-A	7338-D	AD	0.754	0.503
157-F	1588-S	FS	0.714	0.101		1389-S	7338-N	SN	0.75	0.02
157-Y	1579-V	YV	0.98	0.812		1389-A	7333-F	AF	0.862	0.631
157-F	1579-I	FI	0.88	0.148		1389-N	7333-A	NA	0.714	0.067
157-Y	1574-R	YR	0.94	0.738		1389-A	7345-Q	AQ	0.754	0.503
157-F	1574-S	FS	0.8	0.121		1389-N	7345-M	NM	0.8	0.067
157-Y	1591-H	YH	0.949	0.812		1389-A	7346-L	AL	0.942	0.812
157-F	1591-Y	FY	0.714	0.101		1389-S	7346-I	SI	0.75	0.02
157-Y	1595-S	YS	0.907	0.691		1389-A	7358-N	AN	0.9	0.725
157-F	1595-N	FN	0.708	0.114		1389-N	7358-L	NL	0.8	0.067
157-Y	1594-E	YE	0.782	0.53		1389-A	7361-D	AD	0.813	0.57
157-F	1594-S	FS	0.851	0.134		1389-N	7361-T	NT	0.72	0.06
157-Y	1598-E	YE	0.963	0.785		1389-V	7361-N	VN	0.714	0.034
157-F	1598-T	FT	0.833	0.134		1389-A	7380-Y	AY	0.953	0.812
157-Y	1606-L	YL	0.95	0.765		1389-V	7380-H	VH	0.714	0.034
157-Y	1607-P	YP	0.927	0.725		1389-A	7391-R	AR	0.744	0.557
157-Y	1632-T	YT	0.966	0.765		1389-S	7391-D	SD	0.857	0.02
157-Y	1610-K	YK	0.98	0.812		1389-A	7398-S	AS	0.715	0.53
157-Y	1613-S	YS	0.98	0.805		1389-V	7398-A	VA	0.909	0.034
157-F	1606-I	FI	0.815	0.148		1389-A	7405-K	AK	0.917	0.745
157-F	1607-T	FT	0.714	0.101		1389-N	7405-E	NE	0.8	0.067
157-Y	1621-K	YK	0.96	0.812		1389-V	7405-D	VD	0.714	0.034
157-F	1632-I	FI	0.842	0.161		1389-A	7416-R	AR	0.866	0.691
157-F	1610-N	FN	0.714	0.101		1389-V	7416-Q	VQ	0.714	0.034
157-Y	1678-S	YS	0.976	0.819		1389-A	7421-M	AM	0.737	0.49
157-Y	1667-N	YN	0.967	0.785		1389-N	7421-I	NI	0.8	0.067
157-F	1621-R	FR	0.783	0.121		1389-A	7422-F	AF	0.915	0.718
157-F	1613-T	FT	0.816	0.134		1389-N	7422-H	NH	0.765	0.087
157-Y	1674-F	YF	0.967	0.792		1389-A	7423-S	AS	0.783	0.557
157-Y	1693-L	YL	0.744	0.497		1389-N	7423-R	NR	0.833	0.101
157-F	1678-N	FN	0.851	0.134		1389-A	7427-W	AW	0.976	0.826
157-Y	1732-S	YS	0.988	0.819		1389-N	7427-M	NM	0.8	0.067
157-F	1667-S	FS	0.923	0.161		1389-A	7425-T	AT	0.766	0.537
157-Y	1733-S	YS	0.976	0.805		1389-N	7425-D	ND	0.714	0.067
157-Y	1717-G	YG	0.972	0.819		1389-V	7425-Y	VY	0.714	0.034
157-Y	1713-F	YF	0.967	0.799		1389-V	7427-T	VT	0.714	0.034
157-F	1674-Y	FY	0.868	0.154		1389-A	7426-W	AW	0.976	0.826
157-F	1693-T	FT	0.902	0.154		1389-N	7426-P	NP	0.8	0.067
157-Y	1734-V	YV	0.984	0.812		1389-V	7426-L	VL	0.714	0.034
157-Y	1743-V	YV	0.964	0.805		1389-A	7429-W	AW	0.932	0.826
157-Y	1752-E	YE	0.992	0.805		1389-V	7429-G	VG	0.714	0.034
157-Y	1737-A	YA	0.984	0.805		1389-A	7428-W	AW	0.976	0.826
157-Y	1747-A	YA	0.976	0.805		1389-N	7428-P	NP	0.824	0.094
157-F	1717-N	FN	0.851	0.134		1389-A	7431-W	AW	0.932	0.826
157-F	1713-Y	FY	0.863	0.148		1389-V	7431-L	VL	0.909	0.034
157-F	1733-T	FT	0.902	0.154		1389-A	7434-N	AN	0.746	0.503
157-F	1732-A	FA	0.941	0.161		1389-N	7434-G	NG	0.788	0.087
157-Y	1774-S	YS	0.968	0.812		1389-A	7436-L	AL	0.715	0.463
157-F	1737-T	FT	0.885	0.154		1389-N	7436-T	NT	0.788	0.087
157-F	1734-A	FA	0.851	0.134		1389-S	7436-N	SN	0.857	0.02
157-F	1752-D	FD	0.964	0.181		1389-A	7438-E	AE	0.754	0.503
157-F	1743-L	FL	0.833	0.134		1389-N	7438-F	NF	0.8	0.067
157-F	1747-P	FP	0.902	0.154		1389-V	7438-G	VG	0.714	0.034
157-Y	1792-L	YL	0.968	0.812		1389-A	7503-E	AE	0.865	0.664
157-F	1792-F	FF	0.833	0.134		1389-N	7503-S	NS	0.722	0.087
157-Y	1798-E	YE	0.988	0.819		1389-A	7540-V	AV	0.927	0.805
157-F	1798-D	FD	0.941	0.161		1389-N	7540-I	NI	0.714	0.067
157-Y	1800-A	YA	0.954	0.772		1389-A	7551-T	AT	0.925	0.826
157-F	1800-C	FC	0.902	0.154		1389-S	7551-S	SS	0.75	0.02
157-Y	1810-H	YH	0.941	0.752		1389-A	7579-T	AT	0.793	0.591
157-F	1810-T	FT	0.836	0.154		1389-S	7579-Y	SY	0.75	0.02
157-Y	1814-K	YK	0.996	0.819		1389-A	7619-A	AA	0.793	0.591
157-F	1814-Q	FQ	0.92	0.154		1389-V	7619-V	VV	0.909	0.034
157-Y	1815-T	YT	0.958	0.758		1389-A	7624-G	AG	0.793	0.591
157-F	1815-Q	FQ	0.92	0.154		1389-V	7624-L	VL	0.909	0.034
157-Y	1833-D	YD	0.951	0.785		1389-A	7631-Y	AY	0.921	0.826
157-F	1833-E	FE	0.769	0.134		1389-S	7631-F	SF	0.75	0.02
157-F	1774-C	FC	0.833	0.134		1389-A	7641-L	AL	0.921	0.826
157-Y	1873-Q	YQ	0.976	0.805		1389-S	7641-I	SI	0.75	0.02
157-F	1873-K	FK	0.833	0.134		1389-A	7654-W	AW	0.793	0.591
157-Y	1859-S	YS	0.956	0.805		1389-S	7654-N	SN	0.857	0.02
157-F	1859-P	FP	0.756	0.114		1389-A	7656-W	AW	0.793	0.591
157-Y	1847-R	YR	0.96	0.812		1389-S	7656-A	SA	0.857	0.02
157-F	1847-K	FK	0.783	0.121		1389-A	7659-W	AW	0.793	0.591
157-Y	1840-S	YS	0.97	0.772		1389-S	7659-T	ST	0.857	0.02
157-F	1840-Q	FQ	0.714	0.101		1389-A	7663-W	AW	0.798	0.597
157-Y	1874-Q	YQ	0.996	0.812		1389-V	7663-Q	VQ	0.833	0.034
157-F	1874-H	FH	0.898	0.148		1389-A	7664-W	AW	0.798	0.597
157-Y	1871-K	YK	0.951	0.779		1389-V	7664-V	VV	0.909	0.034
157-F	1871-E	FE	0.783	0.121		1389-A	7658-W	AW	0.793	0.591
157-Y	1881-N	YN	0.98	0.812		1389-S	7658-G	SG	0.857	0.02
157-F	1881-S	FS	0.902	0.154		1389-A	7673-S	AS	0.793	0.591
157-Y	1893-T	YT	0.98	0.812		1389-V	7673-E	VE	0.909	0.034
157-F	1893-K	FK	0.92	0.154		1389-A	7674-T	AT	0.793	0.591
157-Y	1897-A	YA	0.957	0.752		1389-V	7674-R	VR	0.833	0.034
157-F	1897-S	FS	0.8	0.134		1389-A	7717-N	AN	0.921	0.826
157-Y	1927-T	YT	0.976	0.805		1389-V	7717-D	VD	0.909	0.034
157-F	1927-N	FN	0.826	0.128		1389-A	7689-T	AT	0.793	0.591
157-Y	1912-M	YM	0.972	0.812		1389-V	7689-F	VF	0.769	0.034
157-F	1912-S	FS	0.714	0.101		1389-A	7701-A	AA	0.921	0.826
157-Y	1903-R	YR	0.962	0.758		1389-V	7701-G	VG	0.909	0.034
157-F	1903-C	FC	0.714	0.101		1389-A	7737-S	AS	0.918	0.752
157-Y	1908-H	YH	0.988	0.799		1389-V	7737-K	VK	0.909	0.034
157-F	1908-L	FL	0.963	0.174		1389-A	7739-R	AR	0.863	0.658
157-Y	1963-Y	YY	0.976	0.805		1389-V	7739-Q	VQ	0.909	0.034
157-F	1963-F	FF	0.902	0.154		1389-A	7803-T	AT	0.817	0.644
157-Y	1944-T	YT	0.958	0.772		1389-V	7803-M	VM	0.909	0.034
157-F	1944-V	FV	0.833	0.134		1389-A	7804-A	AA	0.843	0.664
157-Y	1949-E	YE	0.992	0.805		1389-S	7804-M	SM	0.75	0.02
157-F	1949-D	FD	0.875	0.141		1389-A	7810-L	AL	0.916	0.805
157-Y	1976-L	YL	0.879	0.658		1389-S	7810-V	SV	0.75	0.02
157-F	1976-Y	FY	0.857	0.141		1389-V	7823-A	VA	0.833	0.034
157-Y	1945-Y	YY	0.968	0.812		1389-S	7823-G	SG	0.75	0.02
157-F	1945-C	FC	0.851	0.134		1389-A	7856-S	AS	0.917	0.819
157-Y	1973-T	YT	0.956	0.805		1389-S	7856-K	SK	0.75	0.02
157-F	1973-N	FN	0.783	0.121		1389-A	7857-Y	AY	0.921	0.826
157-Y	1987-T	YT	0.983	0.792		1389-S	7857-F	SF	0.75	0.02
157-F	1987-V	FV	0.964	0.181		1389-A	7849-I	AI	0.928	0.826
157-Y	1986-L	YL	0.988	0.805		1389-V	7849-V	VV	0.769	0.034
157-F	1986-F	FF	0.92	0.154		1389-A	7821-T	AT	0.925	0.792
157-Y	2004-F	YF	0.984	0.812		1389-V	7821-A	VA	0.706	0.04
157-F	2004-Y	FY	0.941	0.161		1389-A	7860-A	AA	0.8	0.591
157-Y	1989-S	YS	0.962	0.772		1389-V	7860-M	VM	0.909	0.034
157-F	1989-D	FD	0.833	0.134		1389-A	7871-T	AT	0.872	0.685
157-Y	2030-R	YR	0.96	0.805		1389-S	7871-W	SW	0.857	0.02
157-F	2030-K	FK	0.809	0.128		1389-A	7872-G	AG	0.815	0.591
157-Y	2013-S	YS	0.729	0.47		1389-V	7872-N	VN	0.833	0.034
157-F	2013-K	FK	0.833	0.134		1389-A	7874-K	AK	0.952	0.805
157-Y	2033-S	YS	0.988	0.799		1389-V	7874-R	VR	0.909	0.034
157-F	2033-T	FT	0.926	0.168		1389-A	7885-A	AA	0.921	0.826
157-Y	2053-Q	YQ	0.98	0.812		1389-S	7885-E	SE	0.75	0.02
157-F	2053-N	FN	0.851	0.134		1389-A	8018-M	AM	0.972	0.819
157-Y	2051-I	YI	0.988	0.799		1389-N	8018-I	NI	0.857	0.101
157-F	2051-V	FV	0.945	0.174		1389-A	8015-A	AA	0.921	0.826
157-Y	2034-A	YA	0.93	0.711		1389-S	8015-P	SP	0.75	0.02
157-F	2034-P	FP	0.923	0.161		1389-A	8272-Y	AY	0.976	0.812
157-Y	2058-T	YT	0.992	0.805		1389-N	8272-H	NH	0.769	0.101
157-F	2058-A	FA	0.963	0.174		1389-A	8268-E	AE	0.964	0.812
157-Y	2083-E	YE	0.971	0.799		1389-N	8268-D	ND	0.8	0.067
157-F	2083-D	FD	0.875	0.141		1389-A	8285-S	AS	0.975	0.792
157-Y	2067-L	YL	0.96	0.812		1389-N	8285-H	NH	0.732	0.101
157-F	2067-I	FI	0.8	0.121		1389-A	8306-V	AV	0.909	0.805
157-Y	2087-V	YV	0.983	0.792		1389-S	8306-E	SE	0.75	0.02
157-F	2087-S	FS	0.826	0.128		1389-A	8295-S	AS	0.963	0.792
157-Y	2104-T	YT	0.975	0.779		1389-N	8295-E	NE	0.833	0.101
157-F	2104-V	FV	0.964	0.181		1389-A	8364-Q	AQ	0.909	0.805
157-Y	2117-E	YE	0.983	0.792		1389-S	8364-K	SK	0.75	0.02
157-F	2117-D	FD	0.964	0.181		1389-A	8288-I	AI	0.945	0.812
157-Y	2101-Q	YQ	0.963	0.785		1389-N	8288-V	NV	0.733	0.074
157-F	2101-L	FL	0.714	0.101		1389-A	8369-R	AR	0.901	0.792
157-Y	2132-V	YV	0.949	0.812		1389-S	8369-H	SH	0.75	0.02
157-F	2132-I	FI	0.714	0.101		1389-A	8431-A	AA	0.873	0.644
157-Y	2131-N	YN	0.964	0.805		1389-N	8431-C	NC	0.833	0.101
157-F	2131-D	FD	0.833	0.134		1389-A	8444-D	AD	0.921	0.826
157-Y	2122-D	YD	0.96	0.812		1389-S	8444-H	SH	0.75	0.02
157-Y	2137-S	YS	0.929	0.745		1389-A	8470-I	AI	0.96	0.799
157-Y	2143-V	YV	0.934	0.758		1389-N	8470-V	NV	0.769	0.101
157-F	2122-N	FN	0.8	0.121		1389-A	8472-R	AR	0.811	0.591
157-Y	2139-E	YE	0.955	0.779		1389-N	8472-L	NL	0.966	0.094
157-Y	2147-L	YL	0.968	0.812		1389-V	8472-F	VF	0.769	0.034
157-Y	2150-E	YE	0.949	0.812		1389-A	8476-K	AK	0.952	0.792
157-Y	2145-Q	YQ	0.939	0.725		1389-N	8476-E	NE	1	0.101
157-F	2137-A	FA	0.702	0.134		1389-A	8474-P	AP	0.905	0.738
157-Y	2158-E	YE	0.98	0.812		1389-N	8474-Q	NQ	0.966	0.094
157-F	2143-I	FI	0.727	0.134		1389-A	8478-E	AE	0.762	0.537
157-Y	2160-T	YT	0.952	0.805		1389-N	8478-K	NK	0.968	0.101
157-Y	2172-L	YL	0.97	0.772		1389-A	8479-N	AN	0.968	0.812
157-Y	2162-I	YI	0.984	0.812		1389-N	8479-D	ND	0.8	0.094
157-F	2160-S	FS	0.714	0.101		1389-A	8481-S	AS	0.913	0.705
157-F	2172-R	FR	0.714	0.101		1389-N	8481-T	NT	0.857	0.101
157-F	2158-D	FD	0.851	0.134		1389-A	8484-S	AS	0.954	0.772
157-F	2139-D	FD	0.857	0.141		1389-N	8484-D	ND	0.8	0.094
157-F	2145-E	FE	0.833	0.134		1389-A	8487-H	AH	0.955	0.779
157-F	2147-V	FV	0.826	0.128		1389-N	8487-R	NR	0.732	0.101
157-F	2150-T	FT	0.714	0.101		1389-A	8483-A	AA	0.963	0.792
157-Y	2194-K	YK	0.976	0.805		1389-N	8483-S	NS	0.743	0.087
157-F	2194-T	FT	0.88	0.148		1389-A	8494-L	AL	0.968	0.812
157-Y	2193-S	YS	0.971	0.785		1389-N	8494-I	NI	0.833	0.101
157-F	2193-D	FD	0.851	0.134		1389-A	8518-S	AS	0.921	0.826
157-Y	2197-A	YA	0.971	0.799		1389-S	8518-N	SN	0.75	0.02
157-F	2197-N	FN	0.714	0.101		1389-A	8526-H	AH	0.823	0.577
157-Y	2199-V	YV	0.963	0.792		1389-N	8526-K	NK	0.789	0.101
157-F	2199-A	FA	0.83	0.148		1389-A	8528-R	AR	0.866	0.738
157-Y	2204-G	YG	0.988	0.805		1389-S	8528-L	SL	0.75	0.02
157-F	2204-N	FN	0.923	0.161		1389-A	8531-L	AL	0.913	0.772
157-F	2162-L	FL	0.941	0.161		1389-S	8531-R	SR	0.75	0.02
157-Y	2205-Q	YQ	0.953	0.752		1389-A	8534-Y	AY	0.947	0.779
157-F	2205-K	FK	0.88	0.148		1389-N	8534-S	NS	0.857	0.101
157-Y	2218-V	YV	0.843	0.611		1389-A	8524-A	AA	0.95	0.758
157-F	2218-L	FL	0.851	0.134		1389-N	8524-T	NT	0.8	0.094
157-Y	2219-Q	YQ	0.992	0.805		1389-A	8535-K	AK	0.917	0.819
157-F	2219-N	FN	0.92	0.154		1389-S	8535-Q	SQ	0.75	0.02
157-Y	2206-A	YA	0.883	0.658		1389-A	8538-Q	AQ	0.964	0.805
157-F	2206-V	FV	0.784	0.134		1389-N	8538-H	NH	0.857	0.101
157-Y	2208-V	YV	0.792	0.537		1389-A	8540-V	AV	0.8	0.604
157-F	2208-S	FS	0.826	0.128		1389-V	8540-A	VA	0.769	0.034
157-Y	2211-S	YS	0.962	0.758		1389-A	8542-N	AN	0.909	0.805
157-F	2211-T	FT	0.741	0.134		1389-S	8542-S	SS	0.75	0.02
157-Y	2222-F	YF	0.984	0.819		1389-A	8569-Y	AY	0.921	0.826
157-F	2222-C	FC	0.92	0.154		1389-S	8569-L	SL	0.75	0.02
157-Y	2215-K	YK	0.963	0.792		1389-A	8579-S	AS	0.747	0.497
157-F	2215-T	FT	0.739	0.114		1389-S	8579-V	SV	0.75	0.02
157-Y	2213-C	YC	0.984	0.812		1389-A	8600-L	AL	0.917	0.819
157-F	2213-I	FI	0.714	0.101		1389-S	8600-I	SI	0.75	0.02
157-Y	2223-N	YN	0.93	0.718		1389-A	8607-V	AV	0.972	0.819
157-F	2223-T	FT	0.756	0.114		1389-N	8607-L	NL	0.833	0.101
157-Y	2229-V	YV	0.972	0.805		1389-A	8581-C	AC	0.943	0.772
157-F	2229-F	FF	0.727	0.107		1389-N	8581-V	NV	1	0.101
157-Y	2234-F	YF	0.979	0.799		1389-A	8557-L	AL	0.819	0.577
157-F	2234-L	FL	0.926	0.168		1389-S	8557-A	SA	0.857	0.02
157-Y	2251-L	YL	0.945	0.752		1389-A	8614-Y	AY	0.848	0.711
157-F	2251-M	FM	0.906	0.161		1389-S	8614-H	SH	0.75	0.02
157-Y	2264-A	YA	0.971	0.779		1389-A	8625-D	AD	0.967	0.785
157-F	2264-G	FG	0.833	0.134		1389-N	8625-S	NS	0.833	0.101
157-Y	2266-L	YL	0.988	0.805		1389-A	8626-T	AT	0.972	0.819
157-F	2266-F	FF	0.902	0.154		1389-N	8626-S	NS	0.833	0.101
157-Y	2272-I	YI	0.971	0.799		1389-A	8639-K	AK	0.917	0.705
157-F	2272-F	FF	0.851	0.134		1389-N	8639-I	NI	0.732	0.101
157-Y	2269-D	YD	0.98	0.805		1389-A	8640-L	AL	0.992	0.819
157-F	2269-E	FE	0.906	0.161		1389-N	8640-S	NS	0.968	0.101
157-Y	2275-V	YV	0.96	0.799		1389-V	8640-T	VT	0.833	0.034
157-F	2275-L	FL	0.816	0.134		1389-A	8641-K	AK	0.967	0.779
157-Y	2259-S	YS	0.976	0.805		1389-N	8641-E	NE	0.966	0.094
157-F	2259-T	FT	0.902	0.154		1389-V	8641-D	VD	0.909	0.034
157-Y	2290-L	YL	0.968	0.812		1389-S	8641-T	ST	0.75	0.02
157-F	2290-F	FF	0.833	0.134		1389-A	8650-S	AS	0.979	0.799
157-Y	2279-K	YK	0.984	0.819		1389-N	8650-T	NT	0.833	0.101
157-F	2279-N	FN	0.92	0.154		1389-S	8650-V	SV	0.857	0.02
157-Y	2287-A	YA	0.854	0.611		1389-A	8652-D	AD	0.907	0.691
157-F	2287-I	FI	0.783	0.121		1389-N	8652-K	NK	0.75	0.101
157-Y	2295-I	YI	0.979	0.785		1389-A	8654-H	AH	0.979	0.799
157-Y	2288-M	YM	0.979	0.792		1389-N	8654-E	NE	0.732	0.101
157-Y	2284-F	YF	0.983	0.799		1389-A	8665-G	AG	0.957	0.826
157-F	2284-I	FI	0.851	0.134		1389-N	8665-S	NS	1	0.101
157-F	2295-V	FV	0.962	0.168		1389-A	8662-V	AV	0.918	0.792
157-Y	2303-V	YV	0.992	0.805		1389-V	8662-T	VT	0.714	0.034
157-F	2288-I	FI	0.783	0.121		1389-A	8666-Y	AY	0.921	0.826
157-Y	2285-T	YT	0.957	0.812		1389-S	8666-L	SL	0.75	0.02
157-Y	2311-L	YL	0.958	0.772		1389-A	8669-E	AE	0.972	0.819
157-Y	2326-L	YL	0.792	0.537		1389-N	8669-S	NS	0.833	0.101
157-F	2303-S	FS	0.851	0.134		1389-A	8671-Y	AY	0.865	0.711
157-Y	2323-V	YV	0.971	0.792		1389-V	8671-C	VC	0.909	0.034
157-Y	2331-S	YS	0.976	0.805		1389-A	8670-V	AV	0.897	0.671
157-F	2311-M	FM	0.92	0.154		1389-N	8670-D	ND	0.933	0.094
157-F	2285-N	FN	0.714	0.101		1389-V	8670-E	VE	0.909	0.034
157-Y	2343-F	YF	0.979	0.785		1389-A	8675-E	AE	0.96	0.799
157-Y	2340-E	YE	0.881	0.644		1389-N	8675-Y	NY	0.833	0.101
157-F	2331-T	FT	0.902	0.154		1389-A	8660-Y	AY	0.972	0.819
157-F	2326-G	FG	0.982	0.181		1389-N	8660-C	NC	0.833	0.101
157-F	2323-Y	FY	0.92	0.154		1389-A	8692-I	AI	0.925	0.826
157-Y	2338-F	YF	0.988	0.799		1389-S	8692-L	SL	0.75	0.02
157-F	2343-I	FI	0.902	0.154		1389-A	8687-N	AN	0.951	0.785
157-Y	2371-Y	YY	0.98	0.812		1389-N	8687-H	NH	0.737	0.094
157-F	2340-T	FT	0.833	0.134		1389-A	8688-A	AA	0.964	0.799
157-Y	2373-L	YL	0.98	0.812		1389-N	8688-V	NV	0.903	0.094
157-Y	2381-A	YA	0.983	0.792		1389-V	8688-T	VT	0.909	0.034
157-Y	2393-K	YK	0.984	0.819		1389-A	8695-K	AK	0.916	0.805
157-F	2338-Y	FY	0.964	0.181		1389-V	8695-R	VR	0.714	0.034
157-Y	2378-L	YL	0.971	0.799		1389-A	8697-V	AV	0.913	0.805
157-F	2371-F	FF	0.902	0.154		1389-S	8697-D	SD	0.75	0.02
157-Y	2397-L	YL	0.988	0.805		1389-A	8700-K	AK	0.975	0.792
157-Y	2401-S	YS	0.992	0.805		1389-N	8700-E	NE	0.824	0.094
157-F	2373-W	FW	0.902	0.154		1389-A	8698-W	AW	0.968	0.819
157-Y	2389-M	YM	0.988	0.805		1389-N	8698-D	ND	0.8	0.094
157-Y	2406-V	YV	0.927	0.725		1389-A	8696-L	AL	0.967	0.779
157-Y	2413-S	YS	0.992	0.805		1389-N	8696-I	NI	0.737	0.094
157-Y	2409-G	YG	0.968	0.805		1389-S	8696-Y	SY	0.75	0.02
157-F	2397-V	FV	0.943	0.168		1389-A	8707-I	AI	0.925	0.826
157-F	2389-I	FI	0.926	0.168		1389-S	8707-V	SV	0.75	0.02
157-F	2401-A	FA	0.833	0.134		1389-A	8722-D	AD	0.972	0.819
157-F	2406-L	FL	0.906	0.161		1389-N	8722-E	NE	0.933	0.094
157-F	2381-V	FV	0.84	0.141		1389-A	8791-T	AT	0.984	0.819
157-F	2413-V	FV	0.898	0.148		1389-N	8791-S	NS	0.769	0.101
157-F	2378-F	FF	0.816	0.134		1389-A	8792-V	AV	0.971	0.792
157-F	2393-R	FR	0.92	0.154		1389-N	8792-F	NF	0.769	0.101
157-Y	2427-S	YS	0.992	0.805		1389-A	8805-E	AE	0.922	0.718
157-F	2427-N	FN	0.964	0.181		1389-N	8805-R	NR	0.833	0.101
157-Y	2434-V	YV	0.979	0.785		1389-A	8806-G	AG	0.925	0.745
157-F	2434-I	FI	0.897	0.174		1389-N	8806-W	NW	0.833	0.101
157-Y	2428-I	YI	0.992	0.805		1389-A	8815-W	AW	0.953	0.826
157-F	2428-L	FL	0.92	0.154		1389-V	8815-A	VA	0.909	0.034
157-Y	2458-M	YM	0.996	0.812		1389-A	8730-T	AT	0.878	0.752
157-F	2458-V	FV	0.923	0.161		1389-S	8730-P	SP	0.75	0.02
157-Y	2457-I	YI	0.992	0.805		1389-A	8842-L	AL	0.921	0.826
157-F	2457-V	FV	0.945	0.174		1389-S	8842-F	SF	0.75	0.02
157-Y	2488-K	YK	0.98	0.812		1389-A	8846-M	AM	0.984	0.805
157-F	2488-R	FR	0.902	0.154		1389-N	8846-C	NC	0.857	0.101
157-F	2409-S	FS	0.714	0.101		1389-A	8843-A	AA	0.972	0.819
157-Y	2499-R	YR	0.984	0.812		1389-N	8843-T	NT	0.857	0.101
157-F	2499-K	FK	0.88	0.148		1389-A	8853-S	AS	0.976	0.826
157-Y	2510-L	YL	0.988	0.805		1389-N	8853-A	NA	0.857	0.101
157-F	2510-V	FV	0.857	0.141		1389-A	8865-V	AV	0.968	0.805
157-Y	2575-P	YP	0.95	0.772		1389-N	8865-I	NI	0.769	0.101
157-F	2575-S	FS	0.833	0.134		1389-A	8889-V	AV	0.964	0.799
157-Y	2504-T	YT	0.736	0.477		1389-N	8889-I	NI	0.769	0.101
157-F	2504-L	FL	0.982	0.181		1389-A	8938-R	AR	0.98	0.826
157-Y	2558-A	YA	0.992	0.805		1389-N	8938-H	NH	0.833	0.101
157-F	2558-S	FS	0.902	0.154		1389-A	8958-I	AI	0.976	0.826
157-Y	2559-L	YL	0.953	0.819		1389-N	8958-L	NL	0.857	0.101
157-F	2559-I	FI	0.714	0.101		1389-A	8964-M	AM	0.976	0.826
157-Y	2611-A	YA	0.972	0.819		1389-N	8964-I	NI	0.857	0.101
157-F	2611-S	FS	0.851	0.134		1389-A	9001-G	AG	0.976	0.819
157-Y	2654-D	YD	0.958	0.765		1389-N	9001-A	NA	0.727	0.081
157-F	2654-N	FN	0.814	0.161		1389-A	9002-T	AT	0.925	0.745
157-Y	2642-T	YT	0.972	0.819		1389-N	9002-G	NG	0.857	0.101
157-F	2642-A	FA	0.851	0.134		1389-A	9010-N	AN	0.992	0.819
157-Y	2645-S	YS	0.988	0.799		1389-N	9010-S	NS	0.857	0.101
157-F	2645-A	FA	0.964	0.181		1389-A	8968-S	AS	0.964	0.805
157-Y	2661-S	YS	0.992	0.805		1389-N	8968-H	NH	0.857	0.101
157-F	2661-N	FN	0.964	0.181		1389-A	9037-S	AS	0.921	0.826
157-Y	2658-A	YA	0.936	0.738		1389-S	9037-T	ST	0.75	0.02
157-F	2658-S	FS	0.873	0.161		1389-A	8900-I	AI	0.992	0.826
157-Y	2675-H	YH	0.984	0.805		1389-N	8900-L	NL	0.769	0.101
157-F	2675-E	FE	0.902	0.154		1389-A	9025-G	AG	0.955	0.792
157-Y	2699-V	YV	0.992	0.819		1389-N	9025-S	NS	0.882	0.101
157-F	2699-F	FF	0.962	0.168		1389-V	9025-N	VN	0.909	0.034
157-Y	2681-G	YG	0.968	0.812		1389-A	9027-N	AN	0.98	0.812
157-F	2681-N	FN	0.833	0.134		1389-N	9027-S	NS	0.857	0.101
157-Y	2705-D	YD	0.953	0.819		1389-S	9027-D	SD	1	0.02
157-F	2705-E	FE	0.714	0.101		1389-A	9041-P	AP	0.882	0.752
157-Y	2702-T	YT	0.992	0.812		1389-S	9041-Q	SQ	0.75	0.02
157-F	2702-S	FS	0.963	0.174		1389-A	9045-Q	AQ	0.92	0.805
157-Y	2686-G	YG	0.992	0.805		1389-V	9045-R	VR	0.909	0.034
157-F	2686-N	FN	0.963	0.174		1389-A	9046-R	AR	0.9	0.785
157-Y	2676-S	YS	0.955	0.785		1389-V	9046-W	VW	0.714	0.034
157-F	2676-A	FA	0.727	0.107		1389-A	9047-S	AS	0.956	0.805
157-Y	2692-V	YV	0.97	0.772		1389-V	9047-W	VW	0.714	0.034
157-F	2692-I	FI	0.897	0.174		1389-A	9061-D	AD	0.939	0.826
157-Y	2710-I	YI	0.957	0.752		1389-N	9061-G	NG	0.8	0.067
157-F	2710-V	FV	0.885	0.154		1389-A	9062-N	AN	0.95	0.826
157-Y	2718-H	YH	0.95	0.765		1389-N	9062-S	NS	0.8	0.067
157-Y	2731-F	YF	0.98	0.812		1389-A	9067-G	AG	0.967	0.792
157-F	2731-Y	FY	0.902	0.154		1389-N	9067-E	NE	0.833	0.101
157-Y	2753-N	YN	0.98	0.812		1389-V	9067-D	VD	0.833	0.034
157-F	2718-Q	FQ	0.92	0.154		1389-A	9099-E	AE	0.931	0.725
157-Y	2767-V	YV	0.976	0.805		1389-S	9099-S	SS	1	0.02
157-Y	2776-Y	YY	0.988	0.812		1389-A	9115-G	AG	0.996	0.826
157-Y	2683-A	YA	0.928	0.732		1389-N	9115-S	NS	1	0.101
157-F	2753-S	FS	0.88	0.148		1389-A	9130-V	AV	0.948	0.799
157-Y	2796-I	YI	0.98	0.812		1389-N	9130-I	NI	0.833	0.101
157-Y	2799-R	YR	0.979	0.799		1389-A	9156-S	AS	0.962	0.772
157-F	2767-I	FI	0.885	0.154		1389-N	9156-G	NG	0.824	0.094
157-Y	2812-I	YI	0.98	0.812		1389-A	9167-V	AV	0.951	0.785
157-Y	2817-S	YS	0.968	0.812		1389-N	9167-I	NI	0.732	0.101
157-F	2776-F	FF	0.943	0.168		1389-A	9188-N	AN	0.949	0.812
157-Y	2825-S	YS	0.988	0.805		1389-N	9188-A	NA	0.968	0.101
157-Y	2829-F	YF	0.948	0.792		1389-A	9202-T	AT	0.943	0.826
157-Y	2827-T	YT	0.996	0.812		1389-V	9202-A	VA	0.833	0.034
157-Y	2831-L	YL	0.853	0.624		1389-A	9228-G	AG	0.976	0.826
157-Y	2833-L	YL	0.945	0.805		1389-N	9228-N	NN	0.857	0.101
157-F	2833-I	FI	0.714	0.101		1389-A	9236-G	AG	0.921	0.826
157-F	2812-V	FV	0.902	0.154		1389-S	9236-S	SS	0.75	0.02
157-F	2825-N	FN	0.756	0.114		1389-A	9241-N	AN	0.915	0.718
157-F	2683-S	FS	0.78	0.154		1389-A	9250-G	AG	0.988	0.819
157-F	2817-A	FA	0.833	0.134		1389-A	9249-S	AS	0.979	0.799
157-F	2796-L	FL	0.902	0.154		1389-N	9241-T	NT	0.778	0.094
157-F	2799-K	FK	0.926	0.168		1389-A	9266-Q	AQ	0.921	0.826
157-F	2831-Q	FQ	0.714	0.101		1389-N	9250-N	NN	0.8	0.094
157-F	2827-N	FN	0.962	0.168		1389-N	9249-G	NG	0.8	0.094
157-F	2829-L	FL	0.783	0.121		1389-A	9276-Q	AQ	0.931	0.819
157-Y	2839-C	YC	0.972	0.805		1389-A	9282-T	AT	0.921	0.826
157-F	2839-F	FF	0.714	0.101		1389-V	9266-A	VA	0.909	0.034
157-Y	2846-C	YC	0.992	0.805		1389-A	9334-D	AD	0.917	0.819
157-F	2846-F	FF	0.906	0.161		1389-A	9337-H	AH	0.884	0.765
157-Y	2840-V	YV	0.96	0.805		1389-V	9276-S	VS	0.909	0.034
157-F	2840-L	FL	0.744	0.107		1389-S	9282-V	SV	0.75	0.02
157-Y	2848-I	YI	0.755	0.497		1389-A	9364-S	AS	0.905	0.799
157-F	2848-L	FL	0.783	0.121		1389-V	9334-E	VE	0.833	0.034
157-Y	2842-A	YA	0.92	0.698		1389-S	9337-N	SN	0.75	0.02
157-F	2842-V	FV	0.727	0.107		1389-A	9382-Q	AQ	0.972	0.819
157-Y	2850-M	YM	0.984	0.812		1389-A	9413-T	AT	0.934	0.765
157-F	2850-T	FT	0.88	0.148		1389-A	9418-P	AP	0.94	0.792
157-Y	2862-T	YT	0.988	0.805		1389-S	9364-T	ST	0.75	0.02
157-F	2862-S	FS	0.84	0.141		1389-A	9416-A	AA	0.954	0.758
157-Y	2863-N	YN	0.992	0.805		1389-A	9427-P	AP	0.976	0.826
157-F	2863-S	FS	0.898	0.148		1389-A	9442-R	AR	0.988	0.812
157-Y	2855-L	YL	0.953	0.819		1389-N	9413-A	NA	0.811	0.101
157-F	2855-M	FM	0.714	0.101		1389-V	9382-S	VS	0.909	0.034
157-Y	2861-Y	YY	0.992	0.805		1389-N	9418-A	NA	1	0.101
157-F	2861-F	FF	0.964	0.181		1389-A	9446-N	AN	0.861	0.644
157-Y	2857-V	YV	0.833	0.584		1389-N	9416-T	NT	0.72	0.06
157-F	2857-K	FK	0.941	0.161		1389-A	9452-S	AS	0.955	0.792
157-Y	2873-D	YD	0.967	0.799		1389-N	9427-Q	NQ	0.857	0.101
157-F	2873-G	FG	0.783	0.121		1389-A	9451-A	AA	0.951	0.785
157-Y	2880-V	YV	0.879	0.658		1393-L	1399-A	LA	0.957	0.826
157-F	2880-A	FA	0.714	0.101		1393-L	1403-C	LC	0.94	0.839
157-Y	2884-D	YD	0.984	0.812		1393-L	1407-F	LF	0.887	0.765
157-F	2884-T	FT	0.714	0.101		1393-L	1409-V	LV	0.972	0.826
157-Y	2916-I	YI	0.988	0.799		1393-V	1409-I	VI	0.857	0.101
157-F	2916-V	FV	0.947	0.181		1389-N	9451-W	NW	0.769	0.101
157-Y	2860-G	YG	0.983	0.799		1389-V	9416-S	VS	0.769	0.034
157-F	2860-D	FD	0.926	0.168		1393-V	1399-V	VV	1	0.101
157-Y	2912-V	YV	0.976	0.805		1393-I	1403-S	IS	0.714	0.034
157-F	2912-L	FL	0.714	0.101		1389-N	9442-K	NK	0.714	0.101
157-Y	2921-I	YI	0.992	0.805		1389-N	9446-Q	NQ	0.789	0.101
157-F	2921-V	FV	0.964	0.181		1389-N	9452-W	NW	0.769	0.101
157-Y	2924-I	YI	0.976	0.805		1393-L	1413-E	LE	0.922	0.718
157-Y	2892-G	YG	0.964	0.819		1393-V	1413-I	VI	0.857	0.101
157-F	2892-D	FD	0.8	0.121		1393-L	1414-T	LT	0.927	0.725
157-Y	2935-A	YA	0.927	0.725		1393-V	1414-I	VI	0.824	0.094
157-Y	2905-R	YR	0.732	0.477		1393-L	1415-P	LP	0.949	0.812
157-Y	2932-V	YV	0.984	0.819		1393-L	1419-E	LE	0.911	0.752
157-F	2924-V	FV	0.902	0.154		1393-L	1448-D	LD	0.965	0.839
157-Y	2965-S	YS	0.968	0.805		1393-V	1448-E	VE	1	0.101
157-F	2935-T	FT	0.738	0.161		1393-L	1449-V	LV	0.932	0.738
157-Y	2985-M	YM	0.975	0.779		1393-L	1434-A	LA	0.931	0.819
157-F	2905-T	FT	0.875	0.141		1393-V	1415-S	VS	0.875	0.094
157-F	2932-I	FI	0.92	0.154		1393-I	1407-Y	IY	0.714	0.034
157-Y	3003-S	YS	0.984	0.812		1393-L	1450-R	LR	0.964	0.805
157-Y	2997-L	YL	0.98	0.812		1393-L	1453-M	LM	0.973	0.832
157-Y	3006-E	YE	0.984	0.812		1393-V	1449-T	VT	0.769	0.101
157-F	2965-T	FT	0.84	0.141		1393-V	1419-Q	VQ	1	0.101
157-Y	3002-I	YI	0.968	0.812		1393-I	1434-T	IT	1	0.06
157-Y	3005-S	YS	0.988	0.812		1393-L	1456-I	LI	0.929	0.839
157-Y	3040-A	YA	0.992	0.805		1393-L	1454-A	LA	0.988	0.826
157-Y	3068-E	YE	0.996	0.812		1393-L	1469-I	LI	0.984	0.812
157-Y	3057-L	YL	0.984	0.819		1393-L	1474-V	LV	0.949	0.812
157-F	3057-V	FV	0.92	0.154		1393-L	1483-E	LE	0.98	0.805
157-Y	3069-H	YH	0.98	0.805		1393-V	1450-K	VK	0.75	0.101
157-F	3069-Y	FY	0.906	0.161		1393-V	1453-V	VV	0.968	0.101
157-F	2997-V	FV	0.902	0.154		1393-L	1484-P	LP	0.945	0.805
157-F	3040-S	FS	0.964	0.181		1393-L	1494-S	LS	0.917	0.745
157-F	3068-D	FD	0.982	0.181		1393-L	1487-S	LS	0.939	0.826
157-F	3002-V	FV	0.851	0.134		1393-I	1487-T	IT	0.8	0.04
157-F	3005-E	FE	0.902	0.154		1393-V	1474-A	VA	0.938	0.101
157-F	3006-S	FS	0.833	0.134		1393-V	1483-T	VT	0.769	0.101
157-F	2985-S	FS	0.714	0.101		1393-V	1484-T	VT	0.909	0.101
157-F	3003-A	FA	0.714	0.101		1393-I	1456-V	IV	0.714	0.034
157-Y	3072-A	YA	0.992	0.805		1393-V	1454-S	VS	0.769	0.101
157-F	3072-S	FS	0.945	0.174		1393-V	1469-V	VV	0.789	0.101
157-Y	3083-M	YM	0.983	0.792		1393-L	1488-I	LI	0.98	0.805
157-F	3083-V	FV	0.857	0.141		1393-V	1488-L	VL	0.833	0.101
157-Y	3086-I	YI	0.992	0.805		1393-L	1491-K	LK	0.98	0.805
157-F	3086-L	FL	0.923	0.161		1393-V	1491-T	VT	0.833	0.101
157-Y	3087-A	YA	0.983	0.792		1393-L	1490-T	LT	0.971	0.799
157-F	3087-T	FT	0.92	0.154		1393-V	1490-N	VN	1	0.101
157-Y	3089-I	YI	0.964	0.812		1393-I	1490-A	IA	0.889	0.054
157-F	3089-M	FM	0.809	0.128		1393-L	1528-V	LV	0.988	0.819
157-Y	3097-V	YV	0.98	0.819		1393-V	1528-T	VT	0.75	0.101
157-F	3097-I	FI	0.851	0.134		1393-V	1494-D	VD	0.75	0.06
157-Y	3094-V	YV	0.968	0.805		1393-L	1591-H	LH	0.961	0.832
157-F	3094-I	FI	0.833	0.134		1393-V	1591-Y	VY	1	0.101
157-Y	3102-V	YV	0.983	0.799		1393-L	1574-R	LR	0.937	0.745
157-F	3102-I	FI	0.945	0.174		1393-V	1574-S	VS	0.909	0.101
157-Y	3106-V	YV	0.951	0.785		1393-I	1574-A	IA	0.714	0.034
157-F	3106-I	FI	0.851	0.134		1393-L	1576-E	LE	0.973	0.839
157-Y	3139-A	YA	0.984	0.819		1393-V	1576-Q	VQ	0.966	0.094
157-F	3139-F	FF	0.851	0.134		1393-L	1594-E	LE	0.771	0.53
157-Y	3119-A	YA	0.988	0.805		1393-V	1594-S	VS	0.857	0.101
157-F	3119-L	FL	0.902	0.154		1393-L	1595-S	LS	0.896	0.691
157-Y	3112-I	YI	0.98	0.812		1393-V	1595-N	VN	0.722	0.087
157-F	3112-V	FV	0.902	0.154		1393-L	1588-I	LI	0.975	0.799
157-Y	3134-N	YN	0.98	0.812		1393-V	1588-S	VS	1	0.101
157-F	3134-S	FS	0.902	0.154		1393-I	1588-V	IV	0.818	0.06
157-Y	3154-A	YA	0.962	0.772		1393-L	1597-V	LV	0.701	0.456
157-F	3154-T	FT	0.877	0.168		1393-V	1597-T	VT	0.828	0.081
157-Y	3125-K	YK	0.98	0.812		1393-L	1598-E	LE	0.976	0.805
157-F	3125-R	FR	0.902	0.154		1393-V	1598-T	VT	0.833	0.101
157-Y	3156-A	YA	0.984	0.819		1393-L	1566-R	LR	0.992	0.826
157-F	3156-V	FV	0.851	0.134		1393-V	1566-K	VK	0.732	0.101
157-Y	3141-A	YA	0.972	0.819		1393-L	1613-S	LS	0.984	0.819
157-F	3141-T	FT	0.851	0.134		1393-V	1613-T	VT	0.757	0.094
157-Y	3150-I	YI	0.975	0.799		1393-L	1579-V	LV	0.992	0.832
157-Y	3175-F	YF	0.98	0.812		1393-V	1579-I	VI	0.737	0.094
157-F	3175-L	FL	0.902	0.154		1393-L	1607-P	LP	0.941	0.745
157-Y	3192-S	YS	0.98	0.812		1393-V	1607-T	VT	1	0.101
157-F	3192-T	FT	0.902	0.154		1393-I	1607-N	IN	0.714	0.034
157-Y	3188-F	YF	0.984	0.812		1393-L	1616-S	LS	0.919	0.799
157-Y	3189-A	YA	0.98	0.805		1393-I	1616-A	IA	0.783	0.06
157-Y	3202-I	YI	0.988	0.805		1393-L	1608-L	LL	0.976	0.826
157-Y	3201-A	YA	0.953	0.745		1393-V	1608-F	VF	0.968	0.101
157-F	3188-M	FM	0.833	0.134		1393-L	1621-K	LK	0.957	0.819
157-Y	3205-F	YF	0.996	0.812		1393-V	1621-R	VR	0.765	0.087
157-F	3150-V	FV	0.906	0.161		1393-L	1610-K	LK	0.992	0.832
157-Y	3194-I	YI	0.984	0.819		1393-V	1610-N	VN	1	0.101
157-F	3189-V	FV	0.923	0.161		1393-I	1610-S	IS	0.714	0.034
157-Y	3213-H	YH	0.98	0.812		1393-L	1601-L	LL	0.935	0.826
157-F	3201-I	FI	0.833	0.134		1393-I	1601-M	IM	0.75	0.04
157-F	3202-V	FV	0.809	0.128		1393-L	1669-E	LE	0.94	0.839
157-Y	3209-L	YL	0.98	0.805		1393-I	1669-D	ID	0.941	0.054
157-Y	3222-K	YK	0.932	0.732		1393-L	1670-G	LG	0.917	0.812
157-Y	3225-M	YM	0.93	0.711		1393-I	1670-S	IS	0.714	0.034
157-Y	3230-T	YT	0.98	0.812		1393-L	1674-F	LF	0.98	0.812
157-Y	3255-E	YE	0.964	0.819		1393-L	1678-S	LS	0.988	0.839
157-F	3255-D	FD	0.8	0.121		1393-L	1666-V	LV	0.945	0.752
157-Y	3256-T	YT	0.968	0.812		1393-V	1674-Y	VY	0.732	0.101
157-F	3256-V	FV	0.783	0.121		1393-L	1667-N	LN	0.955	0.785
157-Y	3280-L	YL	0.988	0.812		1393-L	1695-E	LE	0.961	0.832
157-F	3280-M	FM	0.943	0.168		1393-L	1684-S	LS	0.96	0.812
157-Y	3305-A	YA	0.921	0.705		1393-V	1678-N	VN	0.857	0.101
157-F	3305-S	FS	0.725	0.168		1393-L	1713-F	LF	0.956	0.799
157-F	3213-Y	FY	0.902	0.154		1393-L	1717-G	LG	0.984	0.839
157-F	3209-T	FT	0.898	0.148		1393-L	1693-L	LL	0.752	0.51
157-F	3222-R	FR	0.75	0.161		1393-L	1732-S	LS	1	0.839
157-F	3205-I	FI	0.88	0.148		1393-L	1733-S	LS	0.988	0.826
157-F	3225-V	FV	0.783	0.181		1393-L	1734-V	LV	0.996	0.832
157-F	3194-L	FL	0.92	0.154		1393-L	1737-A	LA	0.988	0.819
157-Y	3368-A	YA	0.917	0.745		1393-V	1693-T	VT	0.769	0.101
157-F	3368-S	FS	0.714	0.101		1393-V	1732-A	VA	0.769	0.101
157-Y	3387-S	YS	0.992	0.805		1393-V	1734-A	VA	0.857	0.101
157-F	3387-N	FN	0.964	0.181		1393-V	1713-Y	VY	0.769	0.101
157-Y	3357-T	YT	0.983	0.799		1393-V	1733-T	VT	0.769	0.101
157-F	3357-V	FV	0.875	0.141		1393-V	1717-N	VN	0.857	0.101
157-Y	3408-L	YL	0.984	0.812		1393-V	1667-S	VS	0.75	0.101
157-F	3408-V	FV	0.92	0.154		1393-V	1666-N	VN	0.966	0.094
157-Y	3410-R	YR	0.972	0.805		1393-V	1695-P	VP	0.966	0.094
157-F	3410-K	FK	0.863	0.148		1393-V	1684-A	VA	0.929	0.087
157-Y	3416-S	YS	0.98	0.805		1393-L	1743-V	LV	0.976	0.826
157-F	3416-A	FA	0.906	0.161		1393-L	1747-A	LA	0.988	0.826
157-Y	3456-H	YH	0.833	0.604		1393-V	1747-P	VP	0.769	0.101
157-F	3456-F	FF	0.833	0.134		1393-L	1789-T	LT	0.963	0.779
157-Y	3524-L	YL	0.98	0.812		1393-V	1789-N	VN	0.897	0.087
157-F	3524-V	FV	0.783	0.121		1393-L	1761-D	LD	0.961	0.832
157-F	3230-S	FS	0.902	0.154		1393-V	1761-E	VE	0.968	0.101
157-Y	3589-A	YA	0.964	0.805		1393-V	1737-T	VT	0.75	0.101
157-F	3589-S	FS	0.851	0.134		1393-V	1743-L	VL	0.833	0.101
157-Y	3629-G	YG	0.968	0.812		1393-L	1774-S	LS	0.98	0.832
157-F	3629-S	FS	0.833	0.134		1393-V	1774-C	VC	0.833	0.101
157-Y	3630-K	YK	0.946	0.758		1393-L	1790-H	LH	0.954	0.832
157-F	3630-A	FA	0.902	0.154		1393-V	1790-Y	VY	0.857	0.081
157-Y	3642-M	YM	0.966	0.765		1393-L	1792-L	LL	0.98	0.832
157-F	3642-L	FL	0.9	0.181		1393-V	1792-F	VF	0.833	0.101
157-Y	3646-F	YF	0.975	0.799		1393-L	1798-E	LE	1	0.839
157-F	3646-I	FI	0.714	0.101		1393-V	1798-D	VD	0.769	0.101
157-Y	3652-I	YI	0.98	0.819		1393-L	1800-A	LA	0.967	0.792
157-F	3652-V	FV	0.851	0.134		1393-V	1800-C	VC	0.769	0.101
157-Y	3633-K	YK	0.98	0.805		1393-L	1814-K	LK	0.992	0.826
157-F	3633-R	FR	0.906	0.161		1393-V	1814-Q	VQ	0.789	0.101
157-Y	3607-T	YT	0.984	0.812		1393-L	1815-T	LT	0.946	0.758
157-F	3607-A	FA	0.92	0.154		1393-V	1815-Q	VQ	0.789	0.101
157-Y	3634-I	YI	0.992	0.805		1393-L	1837-T	LT	0.955	0.785
157-F	3634-T	FT	0.902	0.154		1393-V	1837-K	VK	0.968	0.101
157-Y	3635-V	YV	0.956	0.799		1393-L	1833-D	LD	0.964	0.805
157-F	3635-I	FI	0.727	0.107		1393-V	1833-E	VE	0.75	0.101
157-Y	3675-L	YL	0.925	0.745		1393-L	1840-S	LS	0.958	0.772
157-F	3675-M	FM	0.727	0.107		1393-V	1840-Q	VQ	1	0.101
157-Y	3683-C	YC	0.984	0.812		1393-L	1869-E	LE	0.972	0.826
157-F	3683-F	FF	0.833	0.134		1393-V	1869-Q	VQ	0.968	0.101
157-Y	3678-M	YM	0.988	0.799		1393-L	1844-V	LV	0.942	0.812
157-F	3678-I	FI	0.833	0.134		1393-V	1844-T	VT	0.8	0.067
157-Y	3686-L	YL	0.988	0.819		1393-L	1859-S	LS	0.961	0.819
157-Y	3680-I	YI	0.75	0.503		1393-V	1859-P	VP	0.848	0.094
157-Y	3681-A	YA	0.968	0.812		1393-L	1873-Q	LQ	0.988	0.826
157-Y	3687-L	YL	0.98	0.805		1393-V	1873-K	VK	0.833	0.101
157-Y	3727-E	YE	0.976	0.812		1393-L	1874-Q	LQ	0.984	0.812
157-F	3686-M	FM	0.875	0.141		1393-V	1874-H	VH	0.811	0.101
157-F	3680-M	FM	0.885	0.154		1393-L	1847-R	LR	0.973	0.832
157-Y	3729-A	YA	0.98	0.805		1393-V	1847-K	VK	0.882	0.101
157-F	3681-S	FS	0.833	0.134		1393-L	1871-K	LK	0.939	0.779
157-Y	3737-R	YR	0.984	0.812		1393-V	1871-E	VE	0.882	0.101
157-Y	3748-L	YL	0.992	0.805		1393-L	1878-L	LL	0.961	0.832
157-F	3687-F	FF	0.906	0.161		1393-V	1878-I	VI	0.75	0.06
157-Y	3728-L	YL	0.976	0.805		1393-L	1881-N	LN	0.992	0.832
157-Y	3763-A	YA	0.98	0.812		1393-V	1881-S	VS	0.769	0.101
157-Y	3774-I	YI	0.98	0.812		1393-L	1897-A	LA	0.945	0.752
157-Y	3796-V	YV	0.971	0.799		1393-V	1897-S	VS	0.789	0.101
157-F	3796-I	FI	0.868	0.154		1393-L	1893-T	LT	0.992	0.832
157-Y	3810-I	YI	0.976	0.819		1393-V	1893-K	VK	0.789	0.101
157-F	3810-V	FV	0.875	0.141		1393-L	1903-R	LR	0.95	0.758
157-Y	3816-A	YA	0.98	0.812		1393-V	1903-C	VC	1	0.101
157-F	3816-G	FG	0.902	0.154		1393-I	1903-V	IV	0.714	0.034
157-Y	3820-V	YV	0.979	0.785		1393-L	1908-H	LH	0.975	0.799
157-F	3820-M	FM	0.923	0.161		1393-V	1908-L	VL	0.714	0.101
157-Y	3825-Y	YY	0.98	0.805		1393-L	1910-T	LT	0.929	0.839
157-F	3825-C	FC	0.906	0.161		1393-I	1910-S	IS	0.714	0.034
157-F	3728-M	FM	0.766	0.121		1393-L	1919-V	LV	0.961	0.832
157-F	3763-G	FG	0.88	0.148		1393-V	1919-I	VI	0.968	0.101
157-F	3737-K	FK	0.923	0.161		1393-L	1927-T	LT	0.988	0.826
157-F	3748-V	FV	0.714	0.101		1393-V	1927-N	VN	0.824	0.094
157-F	3727-D	FD	0.88	0.148		1393-L	1936-V	LV	0.929	0.832
157-F	3729-V	FV	0.84	0.141		1393-I	1936-I	II	0.714	0.034
157-Y	3827-L	YL	0.967	0.779		1393-L	1937-S	LS	0.984	0.812
157-F	3827-I	FI	0.926	0.168		1393-I	1937-V	IV	0.889	0.054
157-Y	3850-C	YC	0.98	0.812		1393-L	1944-T	LT	0.963	0.785
157-F	3850-T	FT	0.902	0.154		1393-V	1944-V	VV	0.833	0.101
157-Y	3828-L	YL	0.96	0.812		1393-L	1945-Y	LY	0.98	0.832
157-F	3828-F	FF	0.783	0.121		1393-V	1945-C	VC	0.857	0.101
157-Y	3892-S	YS	0.972	0.805		1393-L	1949-E	LE	0.98	0.805
157-F	3892-N	FN	0.84	0.141		1393-L	1954-G	LG	0.961	0.826
157-Y	3848-C	YC	0.98	0.805		1393-L	1980-S	LS	0.928	0.826
157-F	3848-F	FF	0.906	0.161		1393-L	1986-L	LL	0.984	0.812
157-F	3774-L	FL	0.833	0.134		1393-V	1949-D	VD	0.833	0.101
157-Y	4233-N	YN	0.964	0.812		1393-L	1912-M	LM	0.976	0.826
157-F	4233-T	FT	0.809	0.128		1393-V	1954-N	VN	0.714	0.067
157-Y	4335-P	YP	0.957	0.819		1393-L	1973-T	LT	0.969	0.826
157-F	4335-A	FA	0.744	0.107		1393-L	1989-S	LS	0.967	0.785
157-Y	4137-G	YG	0.968	0.805		1393-I	1980-N	IN	0.714	0.034
157-F	4137-N	FN	0.833	0.134		1393-L	1963-Y	LY	0.988	0.826
157-Y	4450-M	YM	0.964	0.819		1393-L	1976-L	LL	0.894	0.678
157-F	4450-L	FL	0.8	0.121		1393-V	1986-F	VF	0.789	0.101
157-Y	4456-S	YS	0.96	0.812		1393-L	1979-A	LA	0.921	0.826
157-F	4456-Q	FQ	0.744	0.107		1393-L	2001-M	LM	0.956	0.799
157-Y	4457-T	YT	0.802	0.584		1393-L	2004-F	LF	0.996	0.832
157-F	4457-S	FS	0.727	0.107		1393-L	2013-S	LS	0.718	0.47
157-Y	4528-M	YM	0.956	0.799		1393-V	2013-K	VK	0.833	0.101
157-F	4528-F	FF	0.727	0.107		1393-L	2030-R	LR	0.972	0.826
157-Y	4674-V	YV	0.949	0.805		1393-V	2030-K	VK	0.8	0.094
157-F	4674-I	FI	0.711	0.107		1393-I	1979-S	IS	0.714	0.034
157-Y	4680-C	YC	0.964	0.812		1393-V	1963-F	VF	0.769	0.101
157-F	4680-S	FS	0.744	0.107		1393-V	2001-L	VL	0.909	0.101
157-Y	4750-I	YI	0.952	0.792		1393-V	1976-Y	VY	0.811	0.101
157-F	4750-V	FV	0.756	0.114		1393-V	1912-S	VS	1	0.101
157-Y	5094-S	YS	0.919	0.758		1393-V	1989-D	VD	0.833	0.101
157-F	5094-T	FT	0.744	0.107		1393-V	1973-N	VN	0.882	0.101
157-Y	5191-E	YE	0.957	0.819		1393-L	2033-S	LS	0.975	0.799
157-F	5191-D	FD	0.744	0.107		1393-V	2033-T	VT	0.714	0.101
157-Y	5098-N	YN	0.96	0.805		1393-L	2034-A	LA	0.918	0.711
157-F	5098-S	FS	0.773	0.114		1393-V	2034-P	VP	0.75	0.101
157-Y	5194-D	YD	0.893	0.698		1393-L	2053-Q	LQ	0.992	0.832
157-F	5194-N	FN	0.739	0.114		1393-V	2053-N	VN	0.857	0.101
157-Y	5217-Y	YY	0.957	0.819		1393-L	2058-T	LT	0.98	0.805
157-F	5217-F	FF	0.744	0.107		1393-V	2058-A	VA	0.714	0.101
157-Y	5223-A	YA	0.953	0.812		1393-L	2055-T	LT	0.925	0.832
157-F	5223-S	FS	0.727	0.107		1393-I	2055-I	II	0.714	0.034
157-Y	5235-A	YA	0.957	0.819		1393-L	2083-E	LE	0.984	0.819
157-F	5235-S	FS	0.744	0.107		1393-V	2083-D	VD	0.722	0.087
157-Y	5220-N	YN	0.961	0.819		1393-L	2086-A	LA	0.826	0.591
157-F	5220-T	FT	0.744	0.107		1393-V	2086-K	VK	0.846	0.074
157-Y	6119-T	YT	0.961	0.819		1393-I	2086-Q	IQ	0.889	0.054
157-F	6119-S	FS	0.773	0.114		1393-L	2067-L	LL	0.973	0.832
157-Y	6084-D	YD	0.961	0.819		1393-V	2067-I	VI	0.909	0.101
157-F	6084-E	FE	0.773	0.114		1393-L	2101-Q	LQ	0.976	0.805
157-Y	6161-G	YG	0.934	0.765		1393-V	2101-L	VL	1	0.101
157-F	6161-N	FN	0.711	0.107		1393-I	2101-T	IT	0.714	0.034
157-Y	6205-S	YS	0.957	0.819		1393-V	2004-Y	VY	0.769	0.101
157-F	6205-A	FA	0.744	0.107		1393-L	2094-D	LD	0.925	0.826
157-Y	6213-N	YN	0.968	0.812		1393-I	2094-E	IE	0.75	0.04
157-F	6213-H	FH	0.833	0.134		1393-L	2095-N	LN	0.919	0.799
157-Y	6304-S	YS	0.957	0.812		1393-I	2095-T	IT	0.783	0.06
157-F	6304-A	FA	0.756	0.114		1393-L	2138-D	LD	0.724	0.483
157-Y	6278-S	YS	0.957	0.819		1393-V	2138-N	VN	0.889	0.081
157-F	6278-T	FT	0.744	0.107		1393-I	2138-Q	IQ	0.941	0.054
157-Y	6359-H	YH	0.961	0.819		1393-L	2105-S	LS	0.927	0.812
157-F	6359-S	FS	0.744	0.107		1393-I	2105-T	IT	0.9	0.06
157-Y	6478-Q	YQ	0.957	0.819		1393-L	2111-N	LN	0.919	0.799
157-F	6478-L	FL	0.744	0.107		1393-I	2111-T	IT	0.818	0.06
157-Y	6422-T	YT	0.934	0.758		1393-L	2139-E	LE	0.959	0.792
157-F	6422-V	FV	0.809	0.128		1393-L	2122-D	LD	0.973	0.832
157-Y	6519-Y	YY	0.961	0.819		1393-L	2131-N	LN	0.976	0.826
157-F	6519-F	FF	0.773	0.114		1393-L	2119-I	LI	0.933	0.752
157-Y	6542-A	YA	0.964	0.799		1393-L	2141-V	LV	0.948	0.792
157-F	6542-T	FT	0.857	0.141		1393-V	2139-D	VD	0.757	0.094
157-Y	6531-A	YA	0.701	0.463		1393-V	2122-N	VN	0.909	0.101
157-F	6531-Q	FQ	0.756	0.114		1393-V	2131-D	VD	0.833	0.101
157-Y	6554-I	YI	0.961	0.819		1393-L	2132-V	LV	0.961	0.832
157-F	6554-L	FL	0.773	0.114		1393-V	2119-L	VL	0.732	0.101
157-Y	6581-I	YI	0.96	0.812		1393-V	2141-L	VL	0.968	0.101
157-F	6581-V	FV	0.744	0.107		1393-L	2147-L	LL	0.98	0.832
157-Y	6674-V	YV	0.964	0.805		1393-L	2158-E	LE	0.968	0.812
157-F	6674-L	FL	0.833	0.134		1393-L	2150-E	LE	0.961	0.832
157-Y	6667-K	YK	0.964	0.812		1393-L	2160-T	LT	0.949	0.812
157-F	6667-V	FV	0.744	0.107		1393-V	2132-I	VI	1	0.101
157-Y	6664-T	YT	0.898	0.711		1393-I	2119-V	IV	0.75	0.04
157-F	6664-Q	FQ	0.744	0.107		1393-L	2162-I	LI	0.996	0.832
157-Y	6670-A	YA	0.785	0.564		1393-L	2172-L	LL	0.958	0.772
157-F	6670-K	FK	0.727	0.107		1393-V	2147-V	VV	0.824	0.094
157-Y	6691-F	YF	0.957	0.819		1393-V	2158-D	VD	0.857	0.101
157-F	6691-Y	FY	0.744	0.107		1393-L	2180-A	LA	0.935	0.826
157-Y	6698-I	YI	0.949	0.805		1393-L	2173-A	LA	0.98	0.805
157-F	6698-V	FV	0.711	0.107		1393-V	2150-T	VT	1	0.101
157-Y	6697-I	YI	0.955	0.792		1393-V	2160-S	VS	1	0.101
157-F	6697-V	FV	0.792	0.128		1393-L	2193-S	LS	0.975	0.799
157-Y	6711-D	YD	0.964	0.805		1393-L	2194-K	LK	0.988	0.826
157-F	6711-N	FN	0.711	0.107		1393-L	2196-L	LL	0.958	0.772
157-Y	6714-D	YD	0.949	0.805		1393-L	2197-A	LA	0.984	0.819
157-F	6714-E	FE	0.744	0.107		1393-I	2180-K	IK	0.714	0.034
157-Y	6735-Q	YQ	0.984	0.812		1393-V	2193-D	VD	0.857	0.101
157-F	6735-E	FE	0.857	0.141		1393-V	2194-T	VT	0.737	0.094
157-Y	6713-E	YE	0.961	0.819		1393-V	2196-A	VA	0.966	0.094
157-F	6713-Q	FQ	0.714	0.101		1393-V	2173-V	VV	0.968	0.101
157-Y	6763-M	YM	0.988	0.812		1393-V	2172-R	VR	1	0.101
157-F	6763-L	FL	0.943	0.168		1393-I	2172-V	IV	0.714	0.034
157-Y	6837-A	YA	0.947	0.785		1393-V	2162-L	VL	0.769	0.101
157-F	6837-T	FT	0.792	0.128		1393-L	2204-G	LG	0.984	0.812
157-Y	6890-E	YE	0.953	0.819		1393-V	2204-N	VN	0.75	0.101
157-F	6890-D	FD	0.714	0.101		1393-L	2206-A	LA	0.871	0.658
157-Y	6859-A	YA	0.972	0.819		1393-V	2206-V	VV	0.718	0.094
157-F	6859-S	FS	0.851	0.134		1393-L	2205-Q	LQ	0.941	0.752
157-Y	6894-I	YI	0.98	0.805		1393-V	2205-K	VK	0.789	0.101
157-F	6894-L	FL	0.906	0.161		1393-L	2211-S	LS	0.95	0.758
157-Y	6893-V	YV	0.984	0.819		1393-V	2211-T	VT	0.714	0.101
157-F	6893-T	FT	0.898	0.148		1393-L	2215-K	LK	0.96	0.799
157-Y	6996-H	YH	0.964	0.812		1393-V	2215-T	VT	0.882	0.101
157-F	6996-N	FN	0.8	0.121		1393-I	2215-A	IA	0.714	0.034
157-Y	7011-L	YL	0.98	0.812		1393-L	2218-V	LV	0.831	0.611
157-F	7011-I	FI	0.902	0.154		1393-V	2218-L	VL	0.857	0.101
157-Y	7016-K	YK	0.988	0.819		1393-L	2213-C	LC	0.996	0.832
157-F	7016-Q	FQ	0.92	0.154		1393-V	2213-I	VI	1	0.101
157-Y	7027-V	YV	0.967	0.779		1393-I	2213-G	IG	0.714	0.034
157-F	7027-I	FI	0.862	0.168		1393-L	2219-Q	LQ	0.98	0.805
157-Y	7074-K	YK	0.98	0.812		1393-V	2219-N	VN	0.789	0.101
157-F	7074-R	FR	0.851	0.134		1393-L	2222-F	LF	0.996	0.839
157-Y	7046-S	YS	0.976	0.805		1393-V	2222-C	VC	0.789	0.101
157-F	7046-A	FA	0.885	0.154		1393-L	2223-N	LN	0.927	0.725
157-Y	7067-V	YV	0.783	0.544		1393-V	2223-T	VT	0.848	0.094
157-F	7067-C	FC	0.92	0.154		1393-I	2223-V	IV	0.714	0.034
157-Y	7081-T	YT	0.963	0.785		1393-L	2234-F	LF	0.984	0.812
157-F	7081-V	FV	0.902	0.154		1393-V	2197-N	VN	1	0.101
157-Y	7134-E	YE	0.98	0.812		1393-L	2236-L	LL	0.933	0.839
157-F	7134-S	FS	0.92	0.154		1393-I	2236-F	IF	0.714	0.034
157-Y	7130-Y	YY	0.984	0.819		1393-V	2234-L	VL	0.714	0.101
157-F	7130-L	FL	0.92	0.154		1393-L	2251-L	LL	0.933	0.752
157-Y	7123-N	YN	0.984	0.812		1393-L	2259-S	LS	0.988	0.826
157-F	7123-G	FG	0.851	0.134		1393-V	2259-T	VT	0.769	0.101
157-Y	7179-E	YE	0.83	0.591		1393-L	2266-L	LL	0.976	0.805
157-F	7179-S	FS	0.783	0.121		1393-V	2266-F	VF	0.769	0.101
157-Y	7177-A	YA	0.767	0.53		1393-L	2279-K	LK	0.996	0.839
157-F	7177-V	FV	0.8	0.121		1393-L	2264-A	LA	0.959	0.779
157-Y	7180-G	YG	0.765	0.523		1393-L	2269-D	LD	0.992	0.826
157-F	7180-Q	FQ	0.8	0.121		1393-V	2251-M	VM	0.732	0.101
157-Y	7182-G	YG	0.762	0.517		1393-L	2272-I	LI	0.968	0.805
157-F	7182-V	FV	0.809	0.128		1393-L	2275-V	LV	0.972	0.819
157-Y	7185-S	YS	0.765	0.523		1393-V	2264-G	VG	0.833	0.101
157-F	7185-T	FT	0.769	0.134		1393-V	2279-N	VN	0.789	0.101
157-Y	7196-S	YS	0.889	0.671		1393-V	2269-E	VE	0.732	0.101
157-F	7196-N	FN	0.851	0.134		1393-L	2285-T	LT	0.953	0.819
157-Y	7274-S	YS	0.936	0.738		1393-L	2284-F	LF	0.98	0.805
157-F	7274-T	FT	0.762	0.161		1393-L	2290-L	LL	0.98	0.832
157-Y	7276-F	YF	0.724	0.477		1393-V	2272-F	VF	0.857	0.101
157-F	7276-L	FL	0.719	0.154		1393-V	2275-L	VL	0.811	0.101
157-Y	7266-V	YV	0.968	0.812		1393-L	2295-I	LI	0.967	0.785
157-F	7266-I	FI	0.783	0.121		1393-L	2288-M	LM	0.975	0.799
157-Y	7283-A	YA	0.809	0.597		1393-L	2303-V	LV	0.98	0.805
157-F	7283-L	FL	0.8	0.121		1393-V	2284-I	VI	0.857	0.101
157-Y	7289-S	YS	0.944	0.732		1393-V	2285-N	VN	1	0.101
157-F	7289-A	FA	0.826	0.128		1393-L	2304-T	LT	0.849	0.698
157-Y	7301-L	YL	0.901	0.671		1393-V	2290-F	VF	0.833	0.101
157-F	7301-F	FF	0.788	0.174		1393-L	2311-L	LL	0.971	0.792
157-Y	7304-E	YE	0.725	0.47		1393-I	2304-S	IS	0.714	0.034
157-F	7304-D	FD	0.764	0.141		1393-V	2303-S	VS	0.857	0.101
157-Y	7310-S	YS	0.912	0.698		1393-V	2295-V	VV	0.75	0.101
157-F	7310-Y	FY	0.8	0.121		1393-V	2288-I	VI	0.882	0.101
157-Y	7316-Q	YQ	0.893	0.671		1393-I	2288-V	IV	0.75	0.04
157-F	7316-N	FN	0.783	0.121		1393-L	2323-V	LV	0.984	0.812
157-Y	7314-G	YG	0.835	0.611		1393-V	2323-Y	VY	0.789	0.101
157-F	7314-H	FH	0.8	0.121		1393-L	2331-S	LS	0.988	0.826
157-Y	7325-W	YW	0.964	0.819		1393-V	2331-T	VT	0.769	0.101
157-F	7325-E	FE	0.8	0.121		1393-L	2336-M	LM	0.975	0.799
157-Y	7326-W	YW	0.964	0.819		1393-V	2336-A	VA	0.968	0.101
157-F	7326-F	FF	0.8	0.121		1393-I	2336-T	IT	0.941	0.054
157-Y	7330-Q	YQ	0.768	0.51		1393-L	2337-D	LD	0.988	0.826
157-F	7330-S	FS	0.766	0.121		1393-V	2337-T	VT	0.933	0.094
157-Y	7374-L	YL	0.939	0.779		1393-I	2337-A	IA	0.714	0.034
157-F	7374-F	FF	0.706	0.121		1393-V	2311-M	VM	0.789	0.101
157-Y	7423-S	YS	0.806	0.57		1393-L	2340-E	LE	0.869	0.644
157-F	7423-R	FR	0.833	0.134		1393-V	2340-T	VT	0.833	0.101
157-Y	7422-F	YF	0.901	0.705		1393-L	2343-F	LF	0.967	0.785
157-F	7422-H	FH	0.826	0.128		1393-V	2343-I	VI	0.769	0.101
157-Y	7428-W	YW	0.972	0.819		1393-L	2357-S	LS	0.967	0.792
157-F	7428-P	FP	0.826	0.128		1393-V	2357-T	VT	0.938	0.101
157-Y	7434-N	YN	0.76	0.51		1393-L	2352-L	LL	0.929	0.839
157-F	7434-G	FG	0.8	0.121		1393-I	2352-M	IM	0.714	0.034
157-Y	7436-L	YL	0.729	0.47		1393-L	2381-A	LA	0.971	0.792
157-F	7436-T	FT	0.8	0.121		1393-V	2381-V	VV	0.789	0.101
157-Y	7475-A	YA	0.925	0.705		1393-L	2380-L	LL	0.935	0.826
157-F	7475-S	FS	0.761	0.181		1393-I	2380-I	II	0.941	0.054
157-Y	7477-L	YL	0.96	0.812		1393-L	2389-M	LM	0.984	0.812
157-F	7477-T	FT	0.727	0.107		1393-V	2389-I	VI	0.714	0.101
157-Y	7485-N	YN	0.704	0.463		1393-L	2393-K	LK	0.98	0.826
157-F	7485-T	FT	0.783	0.121		1393-V	2393-R	VR	0.789	0.101
157-Y	7503-E	YE	0.886	0.678		1393-L	2397-L	LL	0.984	0.812
157-F	7503-S	FS	0.875	0.141		1393-V	2397-V	VV	0.732	0.101
157-Y	7636-H	YH	0.725	0.503		1393-L	2401-S	LS	0.98	0.805
157-F	7636-F	FF	0.739	0.114		1393-V	2401-A	VA	0.833	0.101
157-Y	7635-S	YS	0.862	0.671		1393-L	2373-L	LL	0.992	0.832
157-F	7635-L	FL	0.756	0.114		1393-V	2373-W	VW	0.769	0.101
157-Y	7769-S	YS	0.941	0.752		1393-L	2371-Y	LY	0.992	0.832
157-F	7769-T	FT	0.767	0.154		1393-V	2371-F	VF	0.769	0.101
157-Y	7911-M	YM	0.968	0.812		1393-L	2360-A	LA	0.958	0.832
157-F	7911-L	FL	0.809	0.128		1393-V	2360-S	VS	0.867	0.087
157-Y	7972-M	YM	0.975	0.779		1393-L	2406-V	LV	0.932	0.738
157-F	7972-I	FI	0.842	0.161		1393-V	2406-L	VL	0.732	0.101
157-Y	7977-A	YA	0.802	0.557		1393-L	2378-L	LL	0.96	0.799
157-F	7977-P	FP	0.714	0.101		1393-V	2378-F	VF	0.811	0.101
157-Y	7997-T	YT	0.992	0.805		1393-L	2409-G	LG	0.964	0.812
157-F	7997-S	FS	0.964	0.181		1393-V	2409-S	VS	1	0.101
157-Y	8018-M	YM	0.968	0.812		1393-L	2413-S	LS	0.98	0.805
157-F	8018-I	FI	0.851	0.134		1393-V	2413-V	VV	0.811	0.101
157-Y	8029-S	YS	0.7	0.47		1393-L	2366-V	LV	0.961	0.832
157-F	8029-A	FA	0.714	0.101		1393-V	2366-I	VI	0.968	0.101
157-Y	8068-A	YA	0.953	0.819		1393-L	2428-I	LI	0.98	0.805
157-F	8068-S	FS	0.714	0.101		1393-V	2428-L	VL	0.789	0.101
157-Y	8059-A	YA	0.964	0.819		1393-L	2458-M	LM	0.984	0.812
157-F	8059-S	FS	0.8	0.121		1393-V	2458-V	VV	0.75	0.101
157-Y	8272-Y	YY	0.964	0.799		1393-L	2488-K	LK	0.992	0.832
157-F	8272-H	FH	0.824	0.141		1393-V	2488-R	VR	0.769	0.101
157-Y	8295-S	YS	0.984	0.805		1393-L	2499-R	LR	0.972	0.812
157-F	8295-E	FE	0.833	0.134		1393-V	2499-K	VK	0.789	0.101
157-Y	8285-S	YS	0.988	0.799		1393-L	2558-A	LA	0.98	0.805
157-F	8285-H	FH	0.906	0.161		1393-V	2558-S	VS	0.769	0.101
157-Y	8317-I	YI	0.972	0.805		1393-L	2559-L	LL	0.965	0.839
157-F	8317-V	FV	0.88	0.148		1393-V	2559-I	VI	1	0.101
157-Y	8400-V	YV	0.944	0.799		1393-L	2575-P	LP	0.947	0.779
157-F	8400-I	FI	0.711	0.107		1393-V	2575-S	VS	0.833	0.101
157-Y	8417-L	YL	0.964	0.805		1393-L	2594-L	LL	0.929	0.839
157-F	8417-M	FM	0.816	0.134		1393-I	2594-I	II	0.714	0.034
157-Y	8470-I	YI	0.98	0.812		1393-L	2611-A	LA	0.984	0.839
157-F	8470-V	FV	0.902	0.154		1393-V	2611-S	VS	0.857	0.101
157-Y	8431-A	YA	0.886	0.651		1393-L	2614-S	LS	0.939	0.832
157-F	8431-C	FC	0.833	0.134		1393-I	2614-A	IA	0.75	0.04
157-Y	8476-K	YK	0.964	0.799		1393-L	2642-T	LT	0.984	0.839
157-F	8476-E	FE	0.714	0.101		1393-V	2642-A	VA	0.8	0.094
157-Y	8479-N	YN	0.964	0.805		1393-L	2675-H	LH	0.98	0.812
157-F	8479-D	FD	0.809	0.128		1393-V	2675-E	VE	0.769	0.101
157-Y	8481-S	YS	0.926	0.711		1393-L	2671-V	LV	0.923	0.805
157-F	8481-T	FT	0.851	0.134		1393-I	2671-I	II	0.762	0.054
157-Y	8485-T	YT	0.992	0.805		1393-L	2665-E	LE	0.932	0.826
157-F	8485-S	FS	0.943	0.168		1393-I	2665-D	ID	0.842	0.054
157-Y	8484-S	YS	0.942	0.758		1393-L	2676-S	LS	0.96	0.799
157-F	8484-D	FD	0.809	0.128		1393-V	2676-A	VA	0.938	0.101
157-Y	8486-V	YV	0.952	0.792		1393-I	2676-T	IT	0.714	0.034
157-F	8486-I	FI	0.826	0.128		1393-L	2681-G	LG	0.98	0.832
157-Y	8487-H	YH	0.95	0.772		1393-V	2681-N	VN	0.833	0.101
157-F	8487-R	FR	0.755	0.134		1393-L	2686-G	LG	0.98	0.805
157-Y	8494-L	YL	0.964	0.805		1393-V	2686-N	VN	0.714	0.101
157-F	8494-I	FI	0.833	0.134		1393-L	2718-H	LH	0.963	0.785
157-Y	8483-A	YA	0.984	0.805		1393-V	2718-Q	VQ	0.789	0.101
157-F	8483-S	FS	0.851	0.134		1393-L	2699-V	LV	0.996	0.832
157-Y	8526-H	YH	0.827	0.577		1393-L	2731-F	LF	0.992	0.832
157-F	8526-K	FK	0.8	0.134		1393-V	2731-Y	VY	0.769	0.101
157-Y	8524-A	YA	0.962	0.765		1393-L	2753-N	LN	0.968	0.812
157-F	8524-T	FT	0.809	0.128		1393-V	2753-S	VS	0.789	0.101
157-Y	8534-Y	YY	0.967	0.792		1393-V	2699-F	VF	0.75	0.101
157-F	8534-S	FS	0.851	0.134		1393-L	2710-I	LI	0.945	0.752
157-Y	8538-Q	YQ	0.984	0.819		1393-L	2705-D	LD	0.965	0.839
157-F	8538-H	FH	0.851	0.134		1393-L	2702-T	LT	0.98	0.812
157-Y	8550-I	YI	0.979	0.799		1393-L	2768-S	LS	0.924	0.772
157-F	8550-V	FV	0.909	0.168		1393-L	2767-V	LV	0.988	0.826
157-Y	8561-M	YM	0.934	0.718		1393-L	2776-Y	LY	0.984	0.819
157-F	8561-L	FL	0.964	0.181		1393-L	2796-I	LI	0.992	0.832
157-Y	8577-I	YI	0.768	0.51		1393-L	2773-V	LV	0.929	0.839
157-F	8577-S	FS	0.744	0.107		1393-V	2710-V	VV	0.75	0.101
157-Y	8587-C	YC	0.98	0.812		1393-V	2705-E	VE	1	0.101
157-F	8587-L	FL	0.727	0.107		1393-L	2812-I	LI	0.992	0.832
157-Y	8581-C	YC	0.955	0.779		1393-V	2702-S	VS	0.714	0.101
157-F	8581-V	FV	0.714	0.101		1393-V	2768-A	VA	0.75	0.101
157-Y	8625-D	YD	0.979	0.792		1393-L	2817-S	LS	0.98	0.832
157-F	8625-S	FS	0.833	0.134		1393-L	2825-S	LS	0.984	0.812
157-Y	8607-V	YV	0.968	0.812		1393-L	2827-T	LT	0.984	0.812
157-F	8607-L	FL	0.833	0.134		1393-L	2829-F	LF	0.96	0.812
157-Y	8626-T	YT	0.968	0.812		1393-V	2767-I	VI	0.75	0.101
157-F	8626-S	FS	0.833	0.134		1393-V	2825-N	VN	0.909	0.101
157-Y	8639-K	YK	0.93	0.711		1393-V	2817-A	VA	0.833	0.101
157-F	8639-I	FI	0.906	0.161		1393-V	2812-V	VV	0.769	0.101
157-Y	8652-D	YD	0.92	0.698		1393-V	2776-F	VF	0.732	0.101
157-F	8652-K	FK	0.885	0.154		1393-V	2827-N	VN	0.75	0.101
157-Y	8650-S	YS	0.992	0.805		1393-V	2796-L	VL	0.769	0.101
157-F	8650-T	FT	0.833	0.134		1393-I	2773-I	II	0.714	0.034
157-Y	8665-G	YG	0.953	0.819		1393-V	2829-L	VL	0.882	0.101
157-F	8665-S	FS	0.714	0.101		1393-L	2833-L	LL	0.957	0.826
157-Y	8654-H	YH	0.992	0.805		1393-L	2831-L	LL	0.86	0.638
157-F	8654-E	FE	0.906	0.161		1393-I	2825-T	IT	0.889	0.054
157-Y	8660-Y	YY	0.968	0.812		1393-L	2839-C	LC	0.96	0.805
157-F	8660-C	FC	0.833	0.134		1393-L	2840-V	LV	0.972	0.826
157-Y	8675-E	YE	0.955	0.792		1393-L	2841-L	LL	0.87	0.671
157-F	8675-Y	FY	0.833	0.134		1393-L	2846-C	LC	0.98	0.805
157-Y	8669-E	YE	0.968	0.812		1393-L	2842-A	LA	0.908	0.698
157-F	8669-S	FS	0.833	0.134		1393-V	2833-I	VI	1	0.101
157-Y	8687-N	YN	0.971	0.799		1393-L	2844-L	LL	0.976	0.805
157-F	8687-H	FH	0.88	0.148		1393-V	2831-Q	VQ	1	0.101
157-Y	8696-L	YL	0.979	0.785		1393-L	2855-L	LL	0.965	0.839
157-F	8696-I	FI	0.88	0.148		1393-V	2839-F	VF	1	0.101
157-Y	8698-W	YW	0.964	0.812		1393-V	2840-L	VL	0.968	0.101
157-F	8698-D	FD	0.809	0.128		1393-L	2848-I	LI	0.744	0.497
157-Y	8700-K	YK	0.988	0.799		1393-L	2850-M	LM	0.972	0.812
157-F	8700-E	FE	0.826	0.128		1393-L	2856-S	LS	0.92	0.812
157-Y	8701-D	YD	0.975	0.779		1393-L	2857-V	LV	0.821	0.584
157-F	8701-P	FP	0.714	0.101		1393-V	2846-F	VF	0.732	0.101
157-Y	8806-G	YG	0.946	0.758		1393-I	2831-Y	IY	0.714	0.034
157-F	8806-W	FW	0.833	0.134		1393-I	2841-V	IV	0.941	0.054
157-Y	8791-T	YT	0.972	0.805		1393-V	2855-M	VM	1	0.101
157-F	8791-S	FS	0.863	0.148		1393-V	2842-V	VV	0.813	0.087
157-Y	8792-V	YV	0.959	0.779		1393-V	2844-A	VA	0.889	0.081
157-F	8792-F	FF	0.863	0.148		1393-L	2860-G	LG	0.971	0.799
157-Y	8814-A	YA	0.949	0.805		1393-L	2862-T	LT	0.976	0.805
157-F	8814-S	FS	0.727	0.107		1393-V	2862-S	VS	0.789	0.101
157-Y	8805-E	YE	0.935	0.725		1393-I	2862-A	IA	0.714	0.034
157-F	8805-R	FR	0.833	0.134		1393-I	2844-C	IC	0.714	0.034
157-Y	8843-A	YA	0.968	0.812		1393-V	2848-L	VL	0.882	0.101
157-F	8843-T	FT	0.851	0.134		1393-I	2848-F	IF	0.714	0.034
157-Y	8846-M	YM	0.996	0.812		1393-I	2856-T	IT	0.714	0.034
157-F	8846-C	FC	0.851	0.134		1393-V	2850-T	VT	0.789	0.101
157-Y	8865-V	YV	0.988	0.819		1393-V	2857-K	VK	0.769	0.101
157-F	8865-I	FI	0.941	0.161		1393-L	2863-N	LN	0.98	0.805
157-Y	8889-V	YV	0.976	0.805		1393-V	2863-S	VS	0.811	0.101
157-F	8889-I	FI	0.902	0.154		1393-I	2863-D	ID	0.714	0.034
157-Y	8853-S	YS	0.972	0.819		1393-V	2860-D	VD	0.714	0.101
157-F	8853-A	FA	0.851	0.134		1393-L	2873-D	LD	0.956	0.799
157-Y	8900-I	YI	0.98	0.812		1393-V	2873-G	VG	0.882	0.101
157-F	8900-L	FL	0.902	0.154		1393-L	2880-V	LV	0.867	0.658
157-Y	8964-M	YM	0.972	0.819		1393-L	2882-T	LT	0.917	0.819
157-F	8964-I	FI	0.851	0.134		1393-L	2905-R	LR	0.731	0.483
157-Y	8958-I	YI	0.972	0.819		1393-L	2892-G	LG	0.977	0.839
157-F	8958-L	FL	0.851	0.134		1393-V	2880-A	VA	1	0.101
157-Y	8938-R	YR	0.976	0.819		1393-L	2909-S	LS	0.878	0.678
157-F	8938-H	FH	0.875	0.141		1393-L	2891-A	LA	0.932	0.826
157-Y	8968-S	YS	0.984	0.819		1393-L	2912-V	LV	0.988	0.826
157-F	8968-H	FH	0.851	0.134		1393-I	2882-N	IN	0.714	0.034
157-Y	9001-G	YG	0.972	0.812		1393-L	2872-Q	LQ	0.98	0.812
157-F	9001-A	FA	0.8	0.121		1393-V	2892-D	VD	0.909	0.101
157-Y	9002-T	YT	0.921	0.738		1393-V	2905-T	VT	0.833	0.101
157-F	9002-G	FG	0.851	0.134		1393-L	2920-E	LE	0.943	0.839
157-Y	8947-M	YM	0.954	0.765		1393-L	2884-D	LD	0.996	0.832
157-F	8947-L	FL	0.814	0.161		1393-L	2932-V	LV	0.996	0.839
157-Y	9010-N	YN	0.98	0.805		1393-L	2924-I	LI	0.988	0.826
157-F	9010-S	FS	0.851	0.134		1393-L	2933-L	LL	0.909	0.805
157-Y	9027-N	YN	0.976	0.805		1393-V	2932-I	VI	0.789	0.101
157-F	9027-S	FS	0.851	0.134		1393-V	2884-T	VT	1	0.101
157-Y	9025-G	YG	0.976	0.805		1393-V	2912-L	VL	1	0.101
157-F	9025-S	FS	0.783	0.121		1393-I	2912-I	II	0.842	0.054
157-Y	9067-G	YG	0.979	0.799		1393-I	2884-N	IN	1	0.06
157-F	9067-E	FE	0.833	0.134		1393-V	2909-A	VA	0.968	0.101
157-Y	9099-E	YE	0.944	0.732		1393-V	2924-V	VV	0.769	0.101
157-F	9099-D	FD	0.8	0.121		1393-I	2920-D	ID	1	0.06
157-Y	9115-G	YG	0.984	0.812		1393-V	2872-D	VD	0.968	0.101
157-F	9115-S	FS	0.714	0.101		1393-I	2891-V	IV	0.941	0.054
157-Y	9139-E	YE	0.953	0.819		1393-I	2933-F	IF	0.714	0.034
157-F	9139-D	FD	0.714	0.101		1393-L	2936-I	LI	0.872	0.685
157-Y	9130-V	YV	0.968	0.812		1393-L	2985-M	LM	0.963	0.779
157-F	9130-I	FI	0.833	0.134		1393-L	2965-S	LS	0.972	0.819
157-Y	9156-S	YS	0.975	0.779		1393-L	2937-N	LN	0.933	0.839
157-F	9156-G	FG	0.826	0.128		1393-I	2872-E	IE	0.941	0.054
157-Y	9167-V	YV	0.947	0.779		1393-L	2997-L	LL	0.992	0.832
157-F	9167-I	FI	0.755	0.134		1393-V	2936-T	VT	0.741	0.067
157-Y	9229-N	YN	0.96	0.805		1393-L	3002-I	LI	0.98	0.832
157-F	9229-S	FS	0.783	0.121		1393-L	3005-S	LS	0.984	0.819
157-Y	9241-N	YN	0.901	0.705		1393-L	3003-S	LS	0.996	0.832
157-F	9241-T	FT	0.792	0.128		1393-V	2985-S	VS	1	0.101
157-Y	9250-G	YG	0.976	0.805		1393-V	2965-T	VT	0.789	0.101
157-F	9250-N	FN	0.809	0.128		1393-L	3006-E	LE	0.996	0.832
157-Y	9228-G	YG	0.972	0.819		1393-L	3050-R	LR	0.929	0.832
157-F	9228-N	FN	0.851	0.134		1393-V	3002-V	VV	0.857	0.101
157-Y	9249-S	YS	0.992	0.805		1393-I	2985-A	IA	0.714	0.034
157-F	9249-G	FG	0.809	0.128		1393-I	2937-S	IS	0.714	0.034
157-Y	9253-E	YE	0.988	0.812		1393-V	3005-E	VE	0.769	0.101
157-F	9253-D	FD	0.943	0.168		1393-V	2997-V	VV	0.769	0.101
157-Y	9271-V	YV	0.964	0.819		1393-V	3003-A	VA	1	0.101
157-F	9271-M	FM	0.773	0.114		1393-V	3006-S	VS	0.833	0.101
157-Y	9413-T	YT	0.947	0.772		1393-I	3050-K	IK	0.714	0.034
157-F	9413-A	FA	0.857	0.141		1393-L	3057-L	LL	0.996	0.839
157-Y	9418-P	YP	0.936	0.785		1393-V	3057-V	VV	0.789	0.101
157-F	9418-A	FA	0.714	0.101		1393-L	3083-M	LM	0.971	0.792
157-Y	9427-P	YP	0.972	0.819		1393-L	3086-I	LI	0.98	0.805
157-F	9427-Q	FQ	0.851	0.134		1393-V	3086-L	VL	0.75	0.101
157-Y	9437-M	YM	0.983	0.792		1393-I	3003-P	IP	0.947	0.06
157-F	9437-L	FL	0.964	0.181		1393-L	3069-H	LH	0.968	0.805
157-Y	9442-R	YR	0.975	0.799		1393-V	3069-Y	VY	0.732	0.101
157-F	9442-K	FK	0.889	0.161		1393-L	3094-V	LV	0.98	0.826
158-E	159-Q	EQ	0.984	0.826		1393-V	3094-I	VI	0.833	0.101
158-Q	159-E	QE	0.833	0.101		1393-L	3087-A	LA	0.971	0.792
157-Y	9451-A	YA	0.971	0.799		1393-V	3087-T	VT	0.789	0.101
157-F	9451-W	FW	0.902	0.154		1393-L	3097-V	LV	0.976	0.826
157-Y	9446-N	YN	0.865	0.644		1393-V	3097-I	VI	0.857	0.101
157-F	9446-Q	FQ	0.92	0.154		1393-L	3089-I	LI	0.976	0.832
157-Y	9452-S	YS	0.976	0.805		1393-V	3089-M	VM	0.8	0.094
157-F	9452-W	FW	0.902	0.154		1393-L	3119-A	LA	0.976	0.805
157-Y	9450-G	YG	0.956	0.799		1393-V	3119-L	VL	0.769	0.101
157-F	9450-S	FS	0.714	0.101		1393-L	3115-L	LL	0.992	0.832
158-E	170-L	EL	0.972	0.805		1393-V	3115-V	VV	0.714	0.067
158-Q	170-T	QT	0.844	0.128		1393-I	3115-F	IF	0.714	0.034
158-E	182-V	EV	0.881	0.671		1393-L	3125-K	LK	0.992	0.832
158-Q	182-Y	QY	0.84	0.141		1393-V	3125-R	VR	0.769	0.101
158-E	212-M	EM	0.972	0.805		1393-L	3106-V	LV	0.964	0.805
158-Q	212-S	QS	0.87	0.134		1393-L	3141-A	LA	0.984	0.839
158-E	224-S	ES	0.984	0.832		1393-V	3141-T	VT	0.857	0.101
158-Q	224-T	QT	0.889	0.134		1393-V	3083-V	VV	0.811	0.101
158-E	223-E	EE	0.98	0.832		1393-L	3134-N	LN	0.992	0.832
158-Q	223-D	QD	0.9	0.121		1393-L	3139-A	LA	0.996	0.839
158-E	174-T	ET	0.886	0.678		1393-V	3106-I	VI	0.857	0.101
158-Q	174-M	QM	0.7	0.094		1393-L	3112-I	LI	0.976	0.819
158-E	241-F	EF	0.937	0.752		1393-V	3112-V	VV	0.769	0.101
158-Q	241-Y	QY	0.724	0.141		1393-L	3150-I	LI	0.988	0.819
158-E	280-K	EK	0.951	0.779		1393-V	3150-V	VV	0.732	0.101
158-Q	280-T	QT	0.816	0.134		1393-L	3167-F	LF	0.96	0.805
158-E	281-V	EV	0.992	0.846		1393-V	3134-S	VS	0.769	0.101
158-Q	281-I	QI	0.977	0.141		1393-V	3167-I	VI	0.968	0.101
158-E	272-K	EK	0.996	0.852		1393-V	3139-F	VF	0.857	0.101
158-Q	272-N	QN	0.872	0.114		1393-L	3156-A	LA	0.996	0.839
158-E	251-H	EH	0.964	0.799		1393-L	3175-F	LF	0.992	0.832
158-Q	251-L	QL	0.905	0.128		1393-L	3189-A	LA	0.992	0.826
158-E	293-T	ET	0.988	0.832		1393-L	3188-F	LF	0.972	0.812
158-Q	293-L	QL	0.952	0.134		1393-L	3194-I	LI	0.996	0.839
158-E	259-S	ES	0.98	0.819		1393-L	3185-L	LL	0.988	0.826
158-Q	259-L	QL	1	0.141		1393-V	3156-V	VV	0.857	0.101
158-E	267-K	EK	0.984	0.826		1393-V	3175-L	VL	0.769	0.101
158-Q	267-N	QN	0.833	0.101		1393-L	3192-S	LS	0.992	0.832
158-E	294-E	EE	0.949	0.812		1393-L	3202-I	LI	0.976	0.805
158-Q	294-D	QD	0.714	0.101		1393-V	3189-V	VV	0.75	0.101
158-E	283-V	EV	0.992	0.846		1393-L	3205-F	LF	0.984	0.812
158-Q	283-T	QT	0.927	0.128		1393-V	3188-M	VM	0.833	0.101
158-E	314-D	ED	0.743	0.503		1393-L	3201-A	LA	0.941	0.745
158-Q	314-Q	QQ	0.833	0.101		1393-L	3204-V	LV	0.945	0.812
158-E	316-H	EH	0.973	0.852		1393-L	3209-L	LL	0.968	0.805
158-Q	316-C	QC	0.8	0.094		1393-L	3213-H	LH	0.992	0.832
158-E	334-C	EC	0.967	0.799		1393-V	3202-V	VV	0.8	0.094
158-Q	334-G	QG	0.84	0.141		1393-V	3209-T	VT	0.811	0.101
158-E	310-Q	EQ	0.905	0.705		1393-V	3194-L	VL	0.789	0.101
158-Q	310-N	QN	0.764	0.141		1393-V	3185-I	VI	0.938	0.101
158-E	329-V	EV	0.919	0.725		1393-V	3204-I	VI	0.8	0.067
158-Q	329-T	QT	0.889	0.134		1393-V	3192-T	VT	0.769	0.101
158-E	327-D	ED	0.976	0.812		1393-V	3205-I	VI	0.789	0.101
158-Q	327-G	QG	0.727	0.107		1393-V	3201-I	VI	0.833	0.101
158-E	354-P	EP	0.973	0.852		1393-V	3213-Y	VY	0.769	0.101
158-Q	354-A	QA	0.833	0.101		1393-L	3255-E	LE	0.977	0.839
158-E	362-T	ET	0.929	0.745		1393-I	3185-V	IV	0.941	0.054
158-Q	362-Q	QQ	0.909	0.134		1393-L	3229-V	LV	0.936	0.832
158-E	375-Q	EQ	0.988	0.832		1393-L	3230-T	LT	0.992	0.832
158-Q	375-H	QH	0.889	0.134		1393-L	3368-A	LA	0.906	0.745
158-E	369-P	EP	0.968	0.805		1393-L	3256-T	LT	0.964	0.819
158-Q	369-Y	QY	0.833	0.101		1393-L	3357-T	LT	0.971	0.799
158-E	368-M	EM	0.988	0.832		1393-V	3357-V	VV	0.833	0.101
158-Q	368-I	QI	0.889	0.134		1393-L	3280-L	LL	0.984	0.819
158-E	391-H	EH	0.976	0.812		1393-V	3280-M	VM	0.732	0.101
158-Q	391-E	QE	0.889	0.134		1393-V	3255-D	VD	0.909	0.101
158-E	395-E	EE	0.972	0.812		1393-V	3230-S	VS	0.769	0.101
158-Q	395-K	QK	0.851	0.134		1393-I	3229-T	IT	0.714	0.034
158-E	385-V	EV	0.988	0.839		1393-L	3408-L	LL	0.996	0.832
158-Q	385-L	QL	0.976	0.134		1393-L	3410-R	LR	0.976	0.819
158-E	387-D	ED	0.988	0.832		1393-V	3256-V	VV	0.882	0.101
158-E	393-N	EN	0.959	0.792		1393-V	3368-S	VS	1	0.101
158-E	394-I	EI	0.957	0.826		1393-V	3408-V	VV	0.789	0.101
158-E	421-R	ER	0.984	0.826		1393-L	3415-T	LT	0.933	0.839
158-E	405-K	EK	0.739	0.523		1393-L	3416-S	LS	0.984	0.819
158-E	397-R	ER	0.972	0.812		1393-L	3559-Y	LY	0.94	0.839
158-E	406-C	EC	0.972	0.805		1393-L	3524-L	LL	0.992	0.832
158-Q	393-G	QG	0.816	0.134		1393-V	3410-K	VK	0.769	0.101
158-Q	387-E	QE	0.913	0.141		1393-I	3415-A	IA	0.8	0.04
158-Q	394-L	QL	0.769	0.101		1393-L	3456-H	LH	0.849	0.624
158-E	440-T	ET	0.959	0.785		1393-V	3416-A	VA	0.732	0.101
158-E	439-I	EI	0.984	0.826		1393-I	3559-F	IF	0.941	0.054
158-E	443-N	EN	0.984	0.826		1393-L	3521-T	LT	0.936	0.832
158-E	449-E	EE	0.972	0.812		1393-V	3524-V	VV	0.882	0.101
158-E	444-V	EV	0.98	0.819		1393-L	3589-A	LA	0.976	0.826
158-Q	421-C	QC	0.889	0.134		1393-L	3607-T	LT	0.996	0.832
158-Q	405-I	QI	0.769	0.101		1393-L	3608-I	LI	0.965	0.832
158-Q	397-T	QT	0.706	0.081		1393-L	3629-G	LG	0.98	0.832
158-Q	439-V	QV	0.894	0.141		1393-L	3630-K	LK	0.959	0.779
158-Q	449-D	QD	0.875	0.141		1393-L	3631-F	LF	0.98	0.832
158-Q	443-G	QG	0.905	0.128		1393-L	3633-K	LK	0.992	0.826
158-Q	440-V	QV	0.808	0.141		1393-L	3634-I	LI	0.98	0.805
158-Q	406-A	QA	0.933	0.141		1393-V	3634-T	VT	0.769	0.101
158-Q	444-S	QS	0.977	0.141		1393-V	3633-R	VR	0.732	0.101
158-E	450-D	ED	0.984	0.832		1393-V	3608-L	VL	0.968	0.101
158-E	457-R	ER	0.984	0.832		1393-V	3630-A	VA	0.769	0.101
158-E	456-N	EN	0.707	0.47		1393-V	3631-V	VV	0.968	0.101
158-E	459-R	ER	0.96	0.799		1393-I	3524-I	II	0.714	0.034
158-E	469-Q	EQ	0.851	0.631		1393-V	3629-S	VS	0.833	0.101
158-Q	450-N	QN	0.952	0.134		1393-I	3521-V	IV	0.941	0.054
158-Q	456-Q	QQ	0.833	0.101		1393-V	3589-S	VS	0.857	0.101
158-Q	457-K	QK	0.889	0.134		1393-V	3456-F	VF	0.833	0.101
158-Q	459-K	QK	0.87	0.134		1393-V	3607-A	VA	0.789	0.101
158-Q	469-K	QK	0.81	0.114		1393-L	3635-V	LV	0.96	0.812
158-E	510-Y	EY	0.964	0.799		1393-I	3631-I	II	0.714	0.034
158-Q	510-F	QF	0.8	0.134		1393-L	3678-M	LM	0.975	0.799
158-E	517-P	EP	0.942	0.758		1393-L	3652-I	LI	0.976	0.826
158-Q	517-A	QA	0.732	0.101		1393-V	3652-V	VV	0.857	0.101
158-E	518-V	EV	0.749	0.51		1393-L	3680-I	LI	0.759	0.517
158-Q	518-K	QK	0.778	0.141		1393-V	3680-M	VM	0.75	0.101
158-E	526-Q	EQ	0.959	0.785		1393-V	3635-I	VI	0.938	0.101
158-Q	526-E	QE	0.87	0.134		1393-L	3681-A	LA	0.98	0.832
158-E	532-T	ET	0.988	0.839		1393-V	3681-S	VS	0.833	0.101
158-Q	532-S	QS	0.976	0.134		1393-L	3686-L	LL	0.992	0.832
158-E	538-P	EP	0.953	0.819		1393-V	3686-M	VM	0.722	0.087
158-Q	538-A	QA	0.8	0.094		1393-L	3675-L	LL	0.93	0.758
158-E	540-Q	EQ	0.984	0.832		1393-V	3675-M	VM	0.938	0.101
158-Q	540-E	QE	0.927	0.128		1393-L	3683-C	LC	0.996	0.832
158-E	535-C	EC	0.964	0.799		1393-V	3683-F	VF	0.833	0.101
158-Q	535-Y	QY	0.851	0.134		1393-L	3736-Y	LY	0.965	0.839
158-E	536-G	EG	0.972	0.812		1393-V	3736-F	VF	0.966	0.094
158-E	545-I	EI	0.963	0.792		1393-L	3737-R	LR	0.996	0.832
158-E	557-N	EN	0.972	0.812		1393-L	3687-L	LL	0.992	0.826
158-E	560-I	EI	0.988	0.832		1393-L	3742-V	LV	0.936	0.832
158-E	554-D	ED	0.856	0.638		1393-I	3742-I	II	0.941	0.054
158-E	561-P	EP	0.919	0.725		1393-V	3678-I	VI	0.833	0.101
158-Q	536-A	QA	0.875	0.141		1393-V	3737-K	VK	0.75	0.101
158-E	562-D	ED	0.972	0.812		1393-L	3727-E	LE	0.98	0.826
158-Q	545-V	QV	0.84	0.141		1393-V	3687-F	VF	0.732	0.101
158-E	543-G	EG	0.943	0.772		1393-L	3763-A	LA	0.992	0.832
158-E	555-A	EA	0.942	0.758		1393-L	3729-A	LA	0.984	0.819
158-E	565-R	ER	0.947	0.772		1393-L	3748-L	LL	0.98	0.805
158-E	568-V	EV	0.959	0.785		1393-L	3774-I	LI	0.992	0.832
158-E	576-E	EE	0.98	0.826		1393-L	3796-V	LV	0.984	0.819
158-E	577-Q	EQ	0.955	0.779		1393-V	3727-D	VD	0.789	0.101
158-Q	577-Y	QY	0.889	0.134		1393-L	3816-A	LA	0.992	0.832
158-E	582-V	EV	0.946	0.765		1393-V	3763-G	VG	0.737	0.094
158-Q	582-I	QI	0.784	0.134		1393-L	3810-I	LI	0.988	0.839
158-Q	562-V	QV	0.884	0.128		1393-V	3748-V	VV	1	0.101
158-Q	555-T	QT	0.75	0.141		1393-V	3729-V	VV	0.789	0.101
158-Q	565-K	QK	0.727	0.107		1393-V	3774-L	VL	0.833	0.101
158-Q	543-R	QR	0.95	0.128		1393-L	3825-Y	LY	0.992	0.826
158-Q	576-Q	QQ	0.952	0.134		1393-V	3796-I	VI	0.732	0.101
158-Q	568-I	QI	0.851	0.134		1393-L	3827-L	LL	0.971	0.792
158-Q	554-E	QE	0.933	0.141		1393-L	3828-L	LL	0.957	0.819
158-Q	557-Q	QQ	0.865	0.107		1393-L	3820-V	LV	0.967	0.785
158-Q	561-R	QR	0.923	0.121		1393-L	3848-C	LC	0.992	0.826
158-Q	560-V	QV	0.889	0.134		1393-L	3850-C	LC	0.992	0.832
158-E	586-V	EV	0.959	0.792		1393-V	3827-I	VI	0.714	0.101
158-E	587-Y	EY	0.91	0.711		1393-V	3825-C	VC	0.732	0.101
158-E	595-S	ES	0.965	0.832		1393-V	3828-F	VF	0.882	0.101
158-Q	595-N	QN	0.75	0.101		1393-V	3816-G	VG	0.769	0.101
158-Q	586-M	QM	0.833	0.101		1393-I	3748-I	II	0.714	0.034
158-E	596-V	EV	0.984	0.832		1393-V	3810-V	VV	0.833	0.101
158-Q	596-L	QL	0.769	0.101		1393-V	3820-M	VM	0.75	0.101
158-E	602-V	EV	0.981	0.852		1393-V	3848-F	VF	0.732	0.101
158-Q	602-I	QI	0.811	0.101		1393-V	3850-T	VT	0.769	0.101
158-E	606-L	EL	0.992	0.852		1393-L	3901-I	LI	0.939	0.832
158-Q	606-V	QV	0.976	0.134		1393-L	3906-I	LI	0.947	0.839
158-E	621-T	ET	0.743	0.503		1393-V	3906-V	VV	0.8	0.067
158-Q	621-V	QV	0.909	0.134		1393-I	3901-V	IV	0.947	0.06
158-E	622-V	EV	0.95	0.772		1393-L	4181-L	LL	0.932	0.826
158-Q	622-Y	QY	0.952	0.134		1393-I	4181-I	II	0.714	0.034
158-E	615-S	ES	0.967	0.799		1393-L	4144-D	LD	0.932	0.826
158-Q	615-T	QT	0.93	0.134		1393-I	4144-E	IE	0.842	0.054
158-E	618-L	EL	0.964	0.799		1393-L	4133-V	LV	0.943	0.839
158-Q	618-F	QF	0.889	0.134		1393-V	4133-I	VI	0.75	0.06
158-E	629-F	EF	0.972	0.805		1393-L	4224-D	LD	0.936	0.832
158-Q	629-L	QL	0.84	0.141		1393-I	4224-E	IE	0.889	0.054
158-E	634-A	EA	0.856	0.638		1393-L	4223-T	LT	0.94	0.839
158-Q	634-E	QE	0.923	0.121		1393-I	4223-N	IN	0.941	0.054
158-E	636-L	EL	0.988	0.839		1393-L	4146-N	LN	0.958	0.832
158-Q	636-F	QF	0.909	0.134		1393-V	4146-T	VT	0.75	0.06
158-E	637-S	ES	0.773	0.537		1393-L	4340-K	LK	0.929	0.839
158-Q	637-K	QK	0.909	0.134		1393-I	4340-R	IR	0.714	0.034
158-Q	587-F	QF	0.889	0.134		1393-L	4403-D	LD	0.915	0.799
158-E	638-A	EA	0.947	0.772		1393-I	4403-E	IE	0.8	0.054
158-Q	638-E	QE	0.952	0.134		1393-L	4401-F	LF	0.939	0.832
158-E	659-D	ED	0.984	0.826		1393-I	4401-Y	IY	0.947	0.06
158-Q	659-E	QE	0.952	0.134		1393-L	4174-N	LN	0.969	0.832
158-E	646-A	EA	0.984	0.832		1393-V	4174-S	VS	0.75	0.06
158-Q	646-G	QG	0.889	0.134		1393-I	4174-T	IT	0.889	0.054
158-E	650-L	EL	0.984	0.832		1393-L	4522-V	LV	0.905	0.799
158-Q	650-V	QV	0.952	0.134		1393-I	4522-I	II	0.714	0.034
158-E	662-K	EK	0.968	0.805		1393-L	4708-M	LM	0.957	0.812
158-Q	662-G	QG	0.976	0.134		1393-I	4708-L	IL	0.714	0.034
158-E	667-V	EV	0.976	0.819		1393-L	4732-C	LC	0.918	0.752
158-Q	667-T	QT	0.811	0.101		1393-I	4732-N	IN	0.714	0.034
158-E	666-Q	EQ	0.919	0.725		1393-L	4604-D	LD	0.921	0.819
158-Q	666-V	QV	0.909	0.134		1393-I	4604-T	IT	0.714	0.034
158-E	669-S	ES	0.779	0.544		1393-L	5167-A	LA	0.933	0.839
158-Q	669-A	QA	0.743	0.087		1393-I	5167-G	IG	0.714	0.034
158-E	653-L	EL	0.976	0.826		1393-L	5171-V	LV	0.924	0.812
158-Q	653-I	QI	0.909	0.134		1393-I	5171-I	II	0.762	0.054
158-E	668-A	EA	0.856	0.638		1393-L	5436-P	LP	0.929	0.832
158-Q	668-C	QC	0.8	0.094		1393-I	5436-T	IT	0.714	0.034
158-E	670-D	ED	0.963	0.792		1393-L	5457-S	LS	0.92	0.812
158-Q	670-K	QK	0.778	0.094		1393-I	5457-A	IA	0.714	0.034
158-E	658-F	EF	0.972	0.805		1393-L	5576-V	LV	0.933	0.839
158-Q	658-C	QC	0.913	0.141		1393-I	5576-T	IT	0.714	0.034
158-E	671-N	EN	0.976	0.812		1393-L	5362-N	LN	0.929	0.839
158-Q	671-E	QE	0.889	0.134		1393-I	5362-S	IS	0.714	0.034
158-E	657-V	EV	0.972	0.805		1393-L	5853-A	LA	0.909	0.805
158-Q	657-A	QA	0.727	0.107		1393-I	5853-Q	IQ	0.714	0.034
158-E	654-I	EI	0.717	0.477		1393-L	6203-S	LS	0.929	0.839
158-Q	654-S	QS	0.769	0.101		1393-I	6203-C	IC	0.714	0.034
158-E	677-K	EK	0.969	0.832		1393-L	6331-V	LV	0.94	0.839
158-Q	677-Q	QQ	0.865	0.107		1393-I	6331-T	IT	0.714	0.034
158-E	675-C	EC	0.946	0.765		1393-L	6623-P	LP	0.929	0.839
158-Q	675-S	QS	0.769	0.134		1393-I	6623-S	IS	0.714	0.034
158-E	656-G	EG	0.984	0.832		1393-L	6659-S	LS	0.913	0.812
158-Q	656-C	QC	0.909	0.134		1393-I	6659-N	IN	0.714	0.034
158-E	682-V	EV	0.963	0.792		1393-L	6735-Q	LQ	0.988	0.826
158-Q	682-L	QL	0.889	0.134		1393-V	6735-E	VE	0.811	0.101
158-E	681-D	ED	0.707	0.47		1393-L	6763-M	LM	0.984	0.819
158-Q	681-K	QK	0.976	0.134		1393-V	6763-L	VL	0.732	0.101
158-E	686-A	EA	0.988	0.832		1393-L	6837-A	LA	0.96	0.805
158-Q	686-F	QF	0.889	0.134		1393-V	6837-T	VT	0.833	0.101
158-E	693-Q	EQ	0.95	0.772		1393-L	6840-S	LS	0.933	0.839
158-Q	693-S	QS	0.976	0.134		1393-I	6840-A	IA	0.714	0.034
158-E	691-I	EI	0.79	0.557		1393-L	6859-A	LA	0.984	0.839
158-Q	691-A	QA	0.889	0.134		1393-V	6859-S	VS	0.857	0.101
158-E	688-E	EE	0.984	0.826		1393-L	6891-N	LN	0.992	0.832
158-Q	688-A	QA	0.889	0.134		1393-V	6891-S	VS	0.968	0.101
158-E	689-M	EM	0.972	0.805		1393-I	6891-A	IA	0.941	0.054
158-Q	689-L	QL	0.84	0.141		1393-L	6881-E	LE	0.928	0.819
158-E	720-Q	EQ	0.924	0.732		1393-I	6881-D	ID	0.8	0.054
158-Q	720-K	QK	0.894	0.141		1393-L	6893-V	LV	0.996	0.839
158-E	709-V	EV	0.877	0.671		1393-V	6893-T	VT	0.757	0.094
158-Q	709-T	QT	0.889	0.134		1393-L	6894-I	LI	0.992	0.826
158-E	697-A	EA	0.984	0.832		1393-V	6894-L	VL	0.732	0.101
158-Q	697-G	QG	0.889	0.134		1393-L	6890-E	LE	0.965	0.839
158-E	702-R	ER	0.996	0.852		1393-V	6890-D	VD	1	0.101
158-Q	702-K	QK	0.952	0.134		1393-L	6996-H	LH	0.976	0.832
158-E	712-A	EA	0.973	0.852		1393-V	6996-N	VN	0.909	0.101
158-Q	712-T	QT	0.8	0.094		1393-L	7011-L	LL	0.992	0.832
158-E	713-Q	EQ	0.984	0.832		1393-V	7011-I	VI	0.769	0.101
158-Q	713-H	QH	0.889	0.134		1393-L	7016-K	LK	1	0.839
158-E	711-I	EI	0.996	0.852		1393-V	7016-Q	VQ	0.789	0.101
158-Q	711-V	QV	0.952	0.134		1393-L	7046-S	LS	0.988	0.826
158-E	725-K	EK	0.984	0.832		1393-V	7046-A	VA	0.75	0.101
158-E	724-G	EG	0.972	0.805		1393-L	7074-K	LK	0.992	0.832
158-E	723-R	ER	0.977	0.852		1393-V	7074-R	VR	0.857	0.101
158-E	727-Q	EQ	0.98	0.826		1393-L	7081-T	LT	0.976	0.805
158-E	728-L	EL	0.988	0.832		1393-V	7081-V	VV	0.769	0.101
158-Q	725-R	QR	0.864	0.128		1393-L	7067-V	LV	0.8	0.564
158-E	729-Q	EQ	0.98	0.819		1393-V	7067-C	VC	0.789	0.101
158-Q	724-S	QS	0.706	0.081		1393-L	7123-N	LN	0.996	0.832
158-Q	723-K	QK	0.811	0.101		1393-V	7123-G	VG	0.857	0.101
158-Q	727-E	QE	0.833	0.101		1393-L	7130-Y	LY	0.996	0.839
158-Q	728-T	QT	0.811	0.101		1393-V	7130-L	VL	0.789	0.101
158-E	741-T	ET	0.972	0.805		1393-L	7134-E	LE	0.992	0.832
158-E	748-H	EH	0.972	0.805		1393-V	7134-S	VS	0.789	0.101
158-E	747-S	ES	0.755	0.517		1393-L	7148-V	LV	0.943	0.772
158-E	746-D	ED	0.984	0.832		1393-V	7148-I	VI	0.903	0.094
158-Q	729-G	QG	0.909	0.134		1393-L	7174-L	LL	0.709	0.49
158-E	751-V	EV	0.959	0.785		1393-V	7174-F	VF	0.714	0.067
158-E	749-D	ED	0.984	0.832		1393-L	7177-A	LA	0.785	0.55
158-E	752-L	EL	0.96	0.799		1393-V	7177-V	VV	0.788	0.087
158-E	753-T	ET	0.933	0.752		1393-L	7179-E	LE	0.837	0.604
158-E	754-S	ES	0.965	0.832		1393-V	7179-S	VS	0.765	0.087
158-E	758-V	EV	0.958	0.839		1393-L	7178-Q	LQ	0.766	0.537
158-E	761-N	EN	0.802	0.57		1393-V	7178-N	VN	0.8	0.067
158-E	765-E	EE	0.988	0.832		1393-L	7180-G	LG	0.783	0.544
158-Q	751-E	QE	0.909	0.134		1393-V	7180-Q	VQ	0.788	0.087
158-Q	753-L	QL	0.952	0.134		1393-L	7182-G	LG	0.771	0.53
158-Q	749-P	QP	0.909	0.134		1393-V	7182-V	VV	0.8	0.094
158-Q	758-I	QI	0.706	0.081		1393-L	7185-S	LS	0.783	0.544
158-Q	752-V	QV	0.909	0.134		1393-V	7185-T	VT	0.75	0.101
158-Q	754-T	QT	0.811	0.101		1393-L	7190-P	LP	0.89	0.678
158-Q	761-T	QT	0.824	0.141		1393-V	7190-L	VL	0.846	0.074
158-Q	748-L	QL	0.909	0.134		1393-L	7196-S	LS	0.886	0.678
158-Q	746-E	QE	0.952	0.134		1393-V	7196-N	VN	0.743	0.087
158-Q	741-I	QI	0.889	0.134		1393-L	7207-D	LD	0.899	0.718
158-Q	747-T	QT	0.84	0.141		1393-V	7207-T	VT	0.8	0.067
158-E	766-A	EA	0.972	0.805		1393-L	7209-F	LF	0.95	0.826
158-Q	766-P	QP	0.913	0.141		1393-V	7209-Y	VY	0.741	0.067
158-E	773-S	ES	0.972	0.805		1393-L	7213-V	LV	0.889	0.698
158-Q	773-E	QE	0.833	0.101		1393-I	7213-I	II	0.714	0.034
158-E	771-V	EV	0.775	0.544		1393-L	7217-T	LT	0.83	0.638
158-Q	771-T	QT	0.95	0.128		1393-V	7217-S	VS	0.8	0.067
158-E	769-T	ET	0.946	0.765		1393-L	7229-T	LT	0.943	0.832
158-Q	769-Q	QQ	0.833	0.101		1393-V	7229-S	VS	0.8	0.067
158-E	777-G	EG	0.984	0.832		1393-L	7235-N	LN	0.865	0.664
158-Q	777-A	QA	0.8	0.094		1393-V	7235-T	VT	0.769	0.067
158-E	779-V	EV	0.901	0.705		1393-L	7266-V	LV	0.98	0.832
158-Q	779-L	QL	0.889	0.134		1393-V	7266-I	VI	0.765	0.087
158-E	797-K	EK	0.972	0.805		1393-L	7278-N	LN	0.932	0.826
158-E	799-Q	EQ	0.984	0.832		1393-I	7278-A	IA	0.714	0.034
158-E	775-T	ET	0.861	0.644		1393-L	7283-A	LA	0.825	0.617
158-E	776-N	EN	0.79	0.557		1393-V	7283-L	VL	0.788	0.087
158-E	806-G	EG	0.972	0.805		1393-L	7289-S	LS	0.932	0.732
158-E	807-L	EL	0.984	0.832		1393-V	7289-A	VA	0.765	0.087
158-E	808-L	EL	0.996	0.852		1393-L	7306-M	LM	0.777	0.537
158-E	774-F	EF	0.972	0.805		1393-V	7306-Y	VY	0.8	0.067
158-Q	797-T	QT	0.909	0.134		1393-L	7308-T	LT	0.756	0.51
158-Q	765-Q	QQ	0.933	0.141		1393-V	7308-S	VS	0.769	0.067
158-Q	799-K	QK	0.864	0.128		1393-L	7309-V	LV	0.912	0.765
158-Q	775-V	QV	0.784	0.134		1393-V	7309-G	VG	0.8	0.067
158-E	778-A	EA	0.98	0.819		1393-L	7310-S	LS	0.909	0.705
158-E	809-A	EA	0.992	0.852		1393-V	7310-Y	VY	0.788	0.087
158-E	813-V	EV	0.976	0.826		1393-L	7314-G	LG	0.842	0.624
158-E	804-S	ES	0.992	0.846		1393-V	7314-H	VH	0.788	0.087
158-E	815-R	ER	0.937	0.752		1393-L	7315-T	LT	0.78	0.537
158-Q	807-M	QM	0.889	0.134		1393-V	7315-W	VW	0.769	0.067
158-Q	774-A	QA	0.976	0.134		1393-I	7315-N	IN	0.75	0.04
158-Q	776-E	QE	0.976	0.134		1393-L	7316-Q	LQ	0.881	0.671
158-Q	808-M	QM	0.976	0.134		1393-V	7316-N	VN	0.765	0.087
158-Q	806-N	QN	0.889	0.134		1393-L	7322-W	LW	0.977	0.839
158-E	824-G	EG	0.946	0.765		1393-V	7322-S	VS	0.8	0.067
158-Q	824-W	QW	0.889	0.134		1393-I	7322-V	IV	0.714	0.034
158-E	829-E	EE	0.976	0.819		1393-L	7325-W	LW	0.977	0.839
158-Q	829-D	QD	0.889	0.134		1393-V	7325-E	VE	0.788	0.087
158-Q	804-A	QA	0.952	0.134		1393-L	7324-W	LW	0.977	0.839
158-Q	778-P	QP	0.909	0.134		1393-V	7324-R	VR	0.8	0.067
158-Q	809-V	QV	0.976	0.134		1393-I	7324-N	IN	0.714	0.034
158-Q	815-T	QT	0.84	0.141		1393-L	7327-W	LW	0.984	0.839
158-Q	813-T	QT	0.976	0.134		1393-V	7327-A	VA	0.889	0.081
158-E	871-T	ET	0.942	0.758		1393-L	7326-W	LW	0.977	0.839
158-Q	871-N	QN	0.789	0.101		1393-V	7326-F	VF	0.788	0.087
158-E	833-L	EL	0.891	0.685		1393-L	7330-Q	LQ	0.756	0.51
158-Q	833-I	QI	0.837	0.121		1393-V	7330-S	VS	0.743	0.087
158-E	842-K	EK	0.714	0.477		1393-L	7332-A	LA	0.919	0.758
158-Q	842-N	QN	0.952	0.134		1393-V	7332-Y	VY	0.8	0.067
158-E	851-V	EV	0.973	0.852		1393-L	7333-F	LF	0.864	0.638
158-Q	851-I	QI	0.833	0.101		1393-V	7333-A	VA	0.714	0.067
158-E	840-N	EN	0.953	0.812		1393-L	7345-Q	LQ	0.756	0.51
158-Q	840-S	QS	0.769	0.101		1393-V	7345-M	VM	0.8	0.067
158-E	866-S	ES	0.967	0.799		1393-L	7358-N	LN	0.901	0.732
158-Q	866-L	QL	0.837	0.121		1393-V	7358-L	VL	0.8	0.067
158-E	882-V	EV	0.992	0.852		1393-L	7361-D	LD	0.787	0.557
158-Q	882-I	QI	0.976	0.134		1393-V	7361-T	VT	0.72	0.06
158-E	895-M	EM	0.984	0.832		1393-L	7398-S	LS	0.726	0.544
158-Q	895-L	QL	0.889	0.134		1393-I	7398-A	IA	0.714	0.034
158-E	890-D	ED	0.984	0.832		1393-L	7404-L	LL	0.711	0.463
158-Q	890-E	QE	0.889	0.134		1393-V	7404-V	VV	0.788	0.087
158-E	907-F	EF	0.984	0.832		1393-L	7405-K	LK	0.926	0.758
158-Q	907-Y	QY	0.889	0.134		1393-V	7405-E	VE	0.8	0.067
158-E	904-V	EV	0.965	0.839		1393-L	7423-S	LS	0.822	0.591
158-Q	904-M	QM	0.833	0.101		1393-V	7423-R	VR	0.833	0.101
158-E	912-D	ED	0.976	0.812		1393-L	7422-F	LF	0.907	0.718
158-Q	912-E	QE	0.875	0.141		1393-V	7422-H	VH	0.765	0.087
158-E	913-A	EA	0.972	0.812		1393-L	7426-W	LW	0.984	0.839
158-Q	913-S	QS	0.875	0.141		1393-L	7425-T	LT	0.806	0.57
158-E	916-E	EE	0.972	0.805		1393-V	7425-D	VD	0.714	0.067
158-Q	916-F	QF	0.865	0.107		1393-V	7426-P	VP	0.8	0.067
158-E	932-E	EE	0.972	0.812		1393-L	7427-W	LW	0.984	0.839
158-Q	932-D	QD	0.851	0.134		1393-V	7427-M	VM	0.8	0.067
158-E	935-C	EC	0.896	0.691		1393-L	7428-W	LW	0.984	0.839
158-Q	935-W	QW	0.792	0.141		1393-V	7428-P	VP	0.824	0.094
158-E	947-E	EE	0.947	0.772		1393-L	7421-M	LM	0.75	0.503
158-Q	947-P	QP	0.833	0.101		1393-V	7421-I	VI	0.8	0.067
158-E	950-E	EE	0.84	0.617		1393-L	7431-W	LW	0.94	0.839
158-Q	950-Q	QQ	0.952	0.134		1393-I	7431-L	IL	0.714	0.034
158-E	951-H	EH	0.972	0.805		1393-L	7434-N	LN	0.759	0.517
158-Q	951-Y	QY	1	0.141		1393-V	7434-G	VG	0.788	0.087
158-E	949-C	EC	0.968	0.805		1393-L	7436-L	LL	0.718	0.47
158-Q	949-T	QT	0.905	0.128		1393-V	7436-T	VT	0.788	0.087
158-E	962-L	EL	0.927	0.772		1393-L	7438-E	LE	0.756	0.51
158-Q	962-K	QK	0.833	0.101		1393-V	7438-F	VF	0.8	0.067
158-E	969-S	ES	0.961	0.826		1393-L	7454-M	LM	0.938	0.812
158-Q	969-T	QT	0.75	0.101		1393-I	7454-L	IL	0.72	0.06
158-E	970-T	ET	0.886	0.678		1393-L	7503-E	LE	0.892	0.691
158-Q	970-S	QS	0.976	0.134		1393-V	7503-S	VS	0.722	0.087
158-E	990-E	EE	0.984	0.839		1393-L	7540-V	LV	0.958	0.839
158-Q	990-Q	QQ	0.95	0.128		1393-V	7540-I	VI	0.714	0.067
158-E	999-T	ET	0.749	0.51		1393-L	7618-T	LT	0.958	0.832
158-Q	999-S	QS	0.833	0.101		1393-I	7618-S	IS	0.75	0.06
158-E	1000-E	EE	0.936	0.785		1393-L	7619-A	LA	0.795	0.597
158-Q	1000-Q	QQ	0.789	0.101		1393-I	7619-V	IV	0.714	0.034
158-E	1005-W	EW	0.976	0.832		1393-L	7624-G	LG	0.795	0.597
158-Q	1005-Q	QQ	0.8	0.094		1393-I	7624-L	IL	0.714	0.034
158-E	1012-W	EW	0.988	0.852		1393-L	7664-W	LW	0.8	0.604
158-Q	1012-N	QN	0.8	0.094		1393-I	7664-V	IV	0.714	0.034
158-E	1013-W	EW	0.988	0.852		1393-L	7673-S	LS	0.795	0.597
158-Q	1013-Q	QQ	0.833	0.101		1393-I	7673-E	IE	0.714	0.034
158-E	1024-E	EE	0.959	0.792		1393-L	7701-A	LA	0.929	0.839
158-Q	1024-Q	QQ	0.765	0.087		1393-I	7701-G	IG	0.714	0.034
158-E	1027-W	EW	0.969	0.852		1393-L	7689-T	LT	0.795	0.597
158-Q	1027-L	QL	0.8	0.094		1393-I	7689-F	IF	0.75	0.04
158-E	1034-W	EW	0.988	0.852		1393-L	7717-N	LN	0.929	0.839
158-Q	1034-V	QV	0.727	0.081		1393-I	7717-D	ID	0.714	0.034
158-E	1035-W	EW	0.992	0.852		1393-L	7737-S	LS	0.894	0.738
158-Q	1035-V	QV	0.95	0.128		1393-I	7737-K	IK	0.714	0.034
158-E	1038-W	EW	0.961	0.832		1393-L	7739-R	LR	0.856	0.658
158-Q	1038-T	QT	0.833	0.101		1393-I	7739-Q	IQ	0.714	0.034
158-E	1043-P	EP	0.98	0.826		1393-L	7741-Q	LQ	0.958	0.839
158-Q	1043-E	QE	0.952	0.134		1393-I	7741-L	IL	0.727	0.054
158-E	1062-C	EC	0.98	0.832		1393-L	7756-S	LS	0.958	0.839
158-Q	1062-N	QN	0.909	0.134		1393-I	7756-A	IA	0.727	0.054
158-E	1070-Q	EQ	0.98	0.826		1393-L	7787-S	LS	0.959	0.792
158-Q	1070-K	QK	1	0.141		1393-I	7787-N	IN	0.727	0.054
158-E	1067-K	EK	0.963	0.792		1393-L	7803-T	LT	0.827	0.658
158-Q	1067-E	QE	0.711	0.107		1393-I	7803-M	IM	0.714	0.034
158-E	1072-A	EA	0.976	0.819		1393-L	7849-I	LI	0.929	0.832
158-Q	1072-V	QV	0.93	0.134		1393-I	7849-V	IV	0.75	0.04
158-E	1071-S	ES	0.787	0.557		1393-L	7860-A	LA	0.802	0.597
158-Q	1071-K	QK	0.842	0.107		1393-I	7860-M	IM	0.714	0.034
158-E	1084-H	EH	0.953	0.819		1393-L	7874-K	LK	0.953	0.812
158-Q	1084-Y	QY	0.732	0.101		1393-I	7874-R	IR	0.714	0.034
158-E	1101-G	EG	0.996	0.852		1393-L	8056-A	LA	0.958	0.839
158-Q	1101-N	QN	0.952	0.134		1393-I	8056-Q	IQ	0.727	0.054
158-E	1112-K	EK	0.745	0.51		1393-L	8018-M	LM	0.98	0.832
158-Q	1112-A	QA	0.8	0.107		1393-V	8018-I	VI	0.857	0.101
158-E	1077-I	EI	0.984	0.826		1393-L	8066-A	LA	0.958	0.839
158-Q	1077-V	QV	0.913	0.141		1393-I	8066-I	II	0.727	0.054
158-E	1124-L	EL	0.961	0.832		1393-L	8068-A	LA	0.958	0.832
158-Q	1124-V	QV	0.769	0.101		1393-I	8068-S	IS	0.75	0.06
158-E	1133-K	EK	0.967	0.799		1393-L	8268-E	LE	0.933	0.792
158-Q	1133-N	QN	0.81	0.114		1393-V	8268-D	VD	0.8	0.067
158-E	1083-I	EI	0.806	0.584		1393-L	8272-Y	LY	0.976	0.819
158-E	1142-L	EL	0.965	0.826		1393-V	8272-H	VH	0.769	0.101
158-E	1144-A	EA	0.976	0.819		1393-L	8288-I	LI	0.946	0.819
158-Q	1083-V	QV	0.833	0.134		1393-V	8288-V	VV	0.733	0.074
158-E	1161-S	ES	0.972	0.805		1393-L	8285-S	LS	0.975	0.799
158-Q	1142-V	QV	0.833	0.101		1393-V	8285-H	VH	0.732	0.101
158-Q	1144-K	QK	0.778	0.094		1393-L	8295-S	LS	0.988	0.819
158-E	1162-Q	EQ	0.972	0.805		1393-V	8295-E	VE	0.833	0.101
158-Q	1161-Q	QQ	0.8	0.107		1393-L	8412-V	LV	0.869	0.711
158-E	1180-L	EL	0.988	0.839		1393-I	8412-I	II	0.762	0.054
158-E	1163-D	ED	0.883	0.685		1393-L	8431-A	LA	0.874	0.651
158-E	1178-K	EK	0.98	0.819		1393-V	8431-C	VC	0.833	0.101
158-E	1184-K	EK	0.702	0.483		1393-L	8470-I	LI	0.992	0.832
158-Q	1162-H	QH	0.955	0.141		1393-V	8470-V	VV	0.769	0.101
158-Q	1180-V	QV	0.765	0.087		1393-L	8472-R	LR	0.849	0.624
158-Q	1163-E	QE	0.844	0.128		1393-V	8472-L	VL	0.966	0.094
158-Q	1178-D	QD	0.75	0.101		1393-L	8476-K	LK	0.952	0.799
158-E	1193-Q	EQ	0.94	0.785		1393-V	8476-E	VE	1	0.101
158-Q	1184-R	QR	0.833	0.101		1393-L	8474-P	LP	0.931	0.765
158-E	1199-N	EN	0.984	0.832		1393-V	8474-Q	VQ	0.966	0.094
158-E	1209-L	EL	0.704	0.463		1393-L	8479-N	LN	0.976	0.826
158-E	1207-V	EV	0.717	0.477		1393-V	8479-D	VD	0.8	0.094
158-Q	1193-N	QN	0.789	0.101		1393-L	8478-E	LE	0.764	0.544
158-E	1206-Q	EQ	0.972	0.805		1393-V	8478-K	VK	0.968	0.101
158-E	1210-D	ED	0.98	0.819		1393-L	8481-S	LS	0.914	0.711
158-Q	1199-F	QF	0.889	0.134		1393-V	8481-T	VT	0.857	0.101
158-E	1211-Y	EY	0.968	0.805		1393-L	8484-S	LS	0.938	0.765
158-Q	1209-S	QS	0.744	0.107		1393-V	8484-D	VD	0.8	0.094
158-E	1213-D	ED	0.964	0.805		1393-L	8483-A	LA	0.988	0.819
158-Q	1207-L	QL	0.84	0.141		1393-V	8483-S	VS	0.743	0.087
158-E	1214-S	ES	0.933	0.745		1393-L	8494-L	LL	0.976	0.826
158-E	1215-L	EL	0.972	0.805		1393-V	8494-I	VI	0.833	0.101
158-E	1221-W	EW	1	0.852		1393-L	8487-H	LH	0.955	0.785
158-E	1217-P	EP	0.947	0.772		1393-V	8487-R	VR	0.732	0.101
158-E	1216-K	EK	0.968	0.805		1393-L	8524-A	LA	0.95	0.765
158-E	1222-W	EW	0.98	0.819		1393-V	8524-T	VT	0.8	0.094
158-Q	1213-E	QE	0.95	0.128		1393-L	8526-H	LH	0.815	0.577
158-Q	1210-S	QS	0.976	0.134		1393-V	8526-K	VK	0.789	0.101
158-Q	1217-E	QE	0.95	0.128		1393-L	8538-Q	LQ	0.996	0.839
158-Q	1216-S	QS	0.889	0.134		1393-V	8538-H	VH	0.857	0.101
158-Q	1215-K	QK	0.889	0.134		1393-L	8534-Y	LY	0.98	0.812
158-Q	1221-Q	QQ	0.833	0.101		1393-V	8534-S	VS	0.857	0.101
158-Q	1214-M	QM	0.952	0.134		1393-L	8581-C	LC	0.943	0.779
158-Q	1211-F	QF	0.909	0.134		1393-V	8581-V	VV	1	0.101
158-Q	1222-V	QV	0.913	0.141		1393-L	8607-V	LV	0.98	0.832
158-Q	1206-K	QK	0.769	0.101		1393-V	8607-L	VL	0.833	0.101
158-E	1223-W	EW	0.976	0.819		1393-L	8625-D	LD	0.975	0.799
158-E	1224-W	EW	0.972	0.819		1393-V	8625-S	VS	0.833	0.101
158-E	1225-W	EW	0.972	0.819		1393-L	8626-T	LT	0.98	0.832
158-E	1230-V	EV	0.976	0.812		1393-V	8626-S	VS	0.833	0.101
158-Q	1230-A	QA	0.8	0.094		1393-L	8639-K	LK	0.918	0.711
158-Q	1223-E	QE	0.865	0.107		1393-V	8639-I	VI	0.732	0.101
158-Q	1224-Q	QQ	0.833	0.101		1393-L	8640-L	LL	0.968	0.805
158-E	1237-E	EE	0.963	0.792		1393-V	8640-S	VS	0.968	0.101
158-Q	1237-V	QV	0.977	0.141		1393-I	8640-T	IT	0.8	0.04
158-E	1242-E	EE	0.957	0.819		1393-L	8641-K	LK	0.967	0.785
158-Q	1242-T	QT	0.833	0.101		1393-V	8641-E	VE	0.966	0.094
158-Q	1225-K	QK	0.737	0.094		1393-I	8641-D	ID	0.714	0.034
158-E	1272-D	ED	0.964	0.799		1393-L	8652-D	LD	0.908	0.698
158-Q	1272-Q	QQ	0.833	0.101		1393-V	8652-K	VK	0.75	0.101
158-E	1258-Q	EQ	0.711	0.47		1393-L	8654-H	LH	0.98	0.805
158-Q	1258-W	QW	0.933	0.141		1393-V	8654-E	VE	0.732	0.101
158-E	1261-V	EV	0.896	0.691		1393-L	8660-Y	LY	0.98	0.832
158-Q	1261-S	QS	0.976	0.134		1393-V	8660-C	VC	0.833	0.101
158-E	1276-P	EP	0.947	0.772		1393-L	8650-S	LS	0.98	0.805
158-Q	1276-K	QK	0.95	0.128		1393-V	8650-T	VT	0.833	0.101
158-E	1269-K	EK	0.905	0.705		1393-L	8665-G	LG	0.965	0.839
158-Q	1269-Q	QQ	0.833	0.101		1393-V	8665-S	VS	1	0.101
158-E	1306-K	EK	0.921	0.738		1393-L	8669-E	LE	0.98	0.832
158-Q	1306-N	QN	0.702	0.134		1393-V	8669-S	VS	0.833	0.101
158-E	1305-N	EN	0.915	0.718		1393-L	8670-V	LV	0.889	0.671
158-Q	1305-E	QE	0.976	0.134		1393-V	8670-D	VD	0.933	0.094
158-E	1310-F	EF	0.972	0.805		1393-I	8670-E	IE	0.714	0.034
158-Q	1310-Y	QY	0.84	0.141		1393-L	8671-Y	LY	0.866	0.718
158-E	1323-N	EN	0.972	0.805		1393-I	8671-C	IC	0.714	0.034
158-Q	1323-T	QT	0.842	0.107		1393-L	8675-E	LE	0.968	0.812
158-E	1322-Q	EQ	0.881	0.671		1393-V	8675-Y	VY	0.833	0.101
158-Q	1322-A	QA	0.811	0.101		1393-L	8687-N	LN	0.984	0.819
158-E	1311-A	EA	0.937	0.792		1393-V	8687-H	VH	0.737	0.094
158-Q	1311-I	QI	0.769	0.101		1393-L	8688-A	LA	0.996	0.832
158-E	1316-K	EK	0.988	0.832		1393-V	8688-V	VV	0.903	0.094
158-Q	1316-N	QN	1	0.141		1393-I	8688-T	IT	0.714	0.034
158-E	1319-Q	EQ	0.714	0.477		1393-L	8695-K	LK	0.947	0.839
158-Q	1319-P	QP	0.741	0.134		1393-I	8695-R	IR	0.941	0.054
158-E	1334-E	EE	0.976	0.812		1393-L	8696-L	LL	0.967	0.785
158-Q	1334-K	QK	0.913	0.141		1393-V	8696-I	VI	0.737	0.094
158-E	1331-S	ES	0.968	0.812		1393-L	8700-K	LK	0.975	0.799
158-Q	1331-T	QT	0.909	0.134		1393-V	8700-E	VE	0.824	0.094
158-E	1324-M	EM	0.972	0.805		1393-L	8698-W	LW	0.976	0.832
158-Q	1324-L	QL	0.84	0.141		1393-V	8698-D	VD	0.8	0.094
158-E	1325-L	EL	0.996	0.852		1393-L	8791-T	LT	0.968	0.812
158-Q	1325-V	QV	0.952	0.134		1393-V	8791-S	VS	0.769	0.101
158-E	1318-Y	EY	0.965	0.826		1393-L	8792-V	LV	0.955	0.785
158-Q	1318-H	QH	0.78	0.107		1393-V	8792-F	VF	0.769	0.101
158-E	1328-E	EE	0.984	0.832		1393-L	8722-D	LD	0.949	0.805
158-Q	1328-I	QI	0.765	0.087		1393-V	8722-E	VE	0.933	0.094
158-E	1347-S	ES	0.961	0.819		1393-L	8805-E	LE	0.923	0.725
158-Q	1347-E	QE	0.769	0.101		1393-V	8805-R	VR	0.833	0.101
158-E	1350-I	EI	0.992	0.839		1393-L	8806-G	LG	0.959	0.779
158-Q	1350-L	QL	0.955	0.141		1393-V	8806-W	VW	0.833	0.101
158-E	1352-C	EC	0.984	0.832		1393-L	8815-W	LW	0.962	0.839
158-Q	1352-A	QA	0.769	0.101		1393-I	8815-A	IA	0.714	0.034
158-E	1372-K	EK	0.984	0.826		1393-L	8843-A	LA	0.98	0.832
158-Q	1372-R	QR	0.933	0.141		1393-V	8843-T	VT	0.857	0.101
158-E	1388-C	EC	0.965	0.826		1393-L	8846-M	LM	0.984	0.812
158-Q	1388-L	QL	0.833	0.101		1393-V	8846-C	VC	0.857	0.101
158-E	1376-V	EV	0.91	0.711		1393-L	8853-S	LS	0.984	0.839
158-Q	1376-T	QT	0.851	0.134		1393-V	8853-A	VA	0.857	0.101
158-E	1378-E	EE	0.972	0.805		1393-L	8865-V	LV	1	0.839
158-Q	1378-N	QN	0.833	0.101		1393-V	8865-I	VI	0.769	0.101
158-E	1389-A	EA	0.976	0.819		1393-L	8889-V	LV	0.988	0.826
158-Q	1389-N	QN	0.833	0.101		1393-V	8889-I	VI	0.769	0.101
158-E	1399-A	EA	0.965	0.839		1393-L	8900-I	LI	0.968	0.812
158-Q	1399-V	QV	0.833	0.101		1393-V	8900-L	VL	0.769	0.101
158-E	1393-L	EL	0.984	0.832		1393-L	8938-R	LR	0.98	0.832
158-Q	1393-V	QV	0.833	0.101		1393-V	8938-H	VH	0.833	0.101
158-E	1409-V	EV	0.957	0.819		1393-L	8958-I	LI	0.984	0.839
158-Q	1409-I	QI	0.732	0.101		1393-V	8958-L	VL	0.857	0.101
158-E	1419-E	EE	0.927	0.772		1393-L	9001-G	LG	0.976	0.826
158-Q	1419-Q	QQ	0.833	0.101		1393-V	9001-A	VA	0.727	0.081
158-E	1415-P	EP	0.957	0.826		1393-L	8964-M	LM	0.984	0.839
158-Q	1415-S	QS	0.789	0.101		1393-V	8964-I	VI	0.857	0.101
158-E	1414-T	ET	0.911	0.718		1393-L	9002-T	LT	0.934	0.758
158-Q	1414-I	QI	0.95	0.128		1393-V	9002-G	VG	0.857	0.101
158-E	1413-E	EE	0.915	0.718		1393-L	9010-N	LN	0.968	0.805
158-Q	1413-I	QI	0.976	0.134		1393-V	9010-S	VS	0.857	0.101
158-E	1450-R	ER	0.972	0.819		1393-L	9025-G	LG	0.988	0.826
158-Q	1450-K	QK	0.87	0.134		1393-V	9025-S	VS	0.882	0.101
158-E	1453-M	EM	0.965	0.832		1393-I	9025-N	IN	0.714	0.034
158-Q	1453-V	QV	0.811	0.101		1393-L	9027-N	LN	0.964	0.805
158-E	1448-D	ED	0.973	0.852		1393-V	9027-S	VS	0.857	0.101
158-E	1449-V	EV	0.924	0.738		1393-L	8968-S	LS	0.996	0.839
158-E	1454-A	EA	0.972	0.819		1393-V	8968-H	VH	0.857	0.101
158-E	1474-V	EV	0.965	0.832		1393-L	9045-Q	LQ	0.935	0.826
158-E	1484-P	EP	0.953	0.819		1393-I	9045-R	IR	0.714	0.034
158-Q	1448-E	QE	0.833	0.101		1393-L	9047-S	LS	0.964	0.819
158-E	1477-F	EF	0.972	0.805		1393-I	9047-W	IW	0.941	0.054
158-E	1483-E	EE	0.972	0.805		1393-L	9046-R	LR	0.931	0.819
158-Q	1449-T	QT	0.889	0.134		1393-I	9046-W	IW	0.941	0.054
158-E	1469-I	EI	0.968	0.805		1393-L	9067-G	LG	0.984	0.812
158-Q	1454-S	QS	0.889	0.134		1393-V	9067-E	VE	0.833	0.101
158-E	1490-T	ET	0.964	0.799		1393-L	9061-D	LD	0.947	0.839
158-E	1491-K	EK	0.972	0.805		1393-V	9061-G	VG	0.8	0.067
158-E	1488-I	EI	0.972	0.805		1393-L	9062-N	LN	0.943	0.826
158-E	1498-P	EP	0.988	0.832		1393-V	9062-S	VS	0.8	0.067
158-E	1504-I	EI	0.972	0.805		1393-L	9115-G	LG	0.972	0.812
158-Q	1504-L	QL	0.84	0.141		1393-V	9115-S	VS	1	0.101
158-Q	1490-N	QN	0.833	0.101		1393-L	9156-S	LS	0.963	0.779
158-Q	1491-T	QT	0.952	0.134		1393-V	9156-G	VG	0.824	0.094
158-Q	1469-V	QV	0.909	0.134		1393-L	9130-V	LV	0.964	0.819
158-Q	1474-A	QA	0.789	0.101		1393-V	9130-I	VI	0.833	0.101
158-Q	1488-L	QL	0.952	0.134		1393-L	9167-V	LV	0.96	0.799
158-Q	1484-T	QT	0.769	0.101		1393-V	9167-I	VI	0.732	0.101
158-Q	1477-Y	QY	0.84	0.141		1393-L	9188-N	LN	0.957	0.826
158-Q	1483-T	QT	0.889	0.134		1393-V	9188-A	VA	0.968	0.101
158-E	1525-A	EA	0.967	0.799		1393-L	9228-G	LG	0.984	0.839
158-Q	1525-V	QV	0.84	0.141		1393-V	9228-N	VN	0.857	0.101
158-E	1519-C	EC	0.968	0.805		1393-L	9241-N	LN	0.898	0.711
158-Q	1519-Y	QY	0.857	0.141		1393-V	9241-T	VT	0.778	0.094
158-E	1574-R	ER	0.929	0.745		1393-L	9249-S	LS	0.98	0.805
158-Q	1574-S	QS	0.769	0.101		1393-V	9249-G	VG	0.8	0.094
158-E	1528-V	EV	0.972	0.812		1393-L	9250-G	LG	0.964	0.805
158-Q	1528-T	QT	0.87	0.134		1393-V	9250-N	VN	0.8	0.094
158-E	1566-R	ER	0.984	0.826		1393-L	9266-Q	LQ	0.929	0.839
158-Q	1566-K	QK	0.894	0.141		1393-I	9266-A	IA	0.714	0.034
158-E	1579-V	EV	0.984	0.832		1393-L	9276-Q	LQ	0.917	0.812
158-Q	1579-I	QI	0.864	0.128		1393-I	9276-S	IS	0.714	0.034
158-E	1588-I	EI	0.967	0.799		1393-L	9382-Q	LQ	0.949	0.805
158-Q	1588-S	QS	0.833	0.101		1393-I	9382-S	IS	0.714	0.034
158-E	1594-E	EE	0.763	0.53		1393-L	9413-T	LT	0.943	0.779
158-Q	1594-S	QS	0.976	0.134		1393-V	9413-A	VA	0.811	0.101
158-E	1576-E	EE	0.958	0.832		1393-L	9418-P	LP	0.941	0.799
158-E	1598-E	EE	0.968	0.805		1393-V	9418-A	VA	1	0.101
158-Q	1598-T	QT	0.952	0.134		1393-L	9416-A	LA	0.954	0.765
158-E	1591-H	EH	0.977	0.852		1393-V	9416-T	VT	0.72	0.06
158-E	1606-L	EL	0.955	0.785		1393-I	9416-S	IS	0.75	0.04
158-Q	1498-T	QT	0.78	0.107		1393-L	9427-P	LP	0.984	0.839
158-Q	1576-Q	QQ	0.8	0.094		1393-V	9427-Q	VQ	0.857	0.101
158-E	1607-P	EP	0.933	0.745		1393-L	9442-R	LR	0.964	0.799
158-Q	1591-Y	QY	0.833	0.101		1393-V	9442-K	VK	0.714	0.101
158-E	1608-L	EL	0.984	0.839		1393-L	9446-N	LN	0.88	0.664
158-Q	1606-I	QI	0.792	0.128		1393-V	9446-Q	VQ	0.789	0.101
158-E	1610-K	EK	0.984	0.832		1393-L	9452-S	LS	0.988	0.826
158-Q	1607-T	QT	0.833	0.101		1393-V	9452-W	VW	0.769	0.101
158-E	1613-S	ES	0.976	0.819		1393-L	9451-A	LA	0.984	0.819
158-Q	1608-F	QF	0.811	0.101		1393-V	9451-W	VW	0.769	0.101
158-Q	1610-N	QN	0.833	0.101		1399-A	1409-V	AV	0.969	0.846
158-E	1632-T	ET	0.946	0.765		1399-V	1409-I	VI	0.857	0.101
158-E	1666-V	EV	0.937	0.752		1399-A	1413-E	AE	0.879	0.705
158-Q	1666-N	QN	0.8	0.094		1399-V	1413-I	VI	0.857	0.101
158-E	1667-N	EN	0.972	0.805		1399-A	1414-T	AT	0.883	0.711
158-Q	1667-S	QS	0.913	0.141		1399-V	1414-I	VI	0.824	0.094
158-E	1678-S	ES	0.996	0.852		1399-A	1415-P	AP	0.969	0.852
158-Q	1632-I	QI	0.784	0.134		1399-V	1415-S	VS	0.875	0.094
158-Q	1613-T	QT	0.884	0.128		1399-A	1419-E	AE	0.941	0.799
158-E	1684-S	ES	0.953	0.812		1399-V	1419-Q	VQ	1	0.101
158-E	1674-F	EF	0.972	0.812		1399-A	1448-D	AD	0.992	0.886
158-E	1693-L	EL	0.745	0.51		1399-V	1448-E	VE	1	0.101
158-E	1695-E	EE	0.969	0.846		1399-A	1449-V	AV	0.914	0.745
158-Q	1678-N	QN	0.976	0.134		1399-V	1449-T	VT	0.769	0.101
158-E	1713-F	EF	0.948	0.799		1399-A	1450-R	AR	0.953	0.819
158-E	1733-S	ES	0.98	0.826		1399-V	1450-K	VK	0.75	0.101
158-Q	1684-A	QA	0.765	0.087		1399-A	1453-M	AM	0.977	0.859
158-Q	1674-Y	QY	0.851	0.134		1399-V	1453-V	VV	0.968	0.101
158-E	1717-G	EG	0.992	0.852		1399-A	1454-A	AA	0.953	0.819
158-E	1734-V	EV	0.988	0.832		1399-V	1454-S	VS	0.769	0.101
158-E	1732-S	ES	0.984	0.832		1399-A	1469-I	AI	0.941	0.799
158-E	1737-A	EA	0.98	0.819		1399-V	1469-V	VV	0.789	0.101
158-E	1743-V	EV	0.992	0.846		1399-A	1474-V	AV	0.977	0.859
158-Q	1734-A	QA	0.976	0.134		1399-V	1474-A	VA	0.938	0.101
158-Q	1732-A	QA	0.933	0.141		1399-A	1483-E	AE	0.937	0.792
158-Q	1717-N	QN	0.976	0.134		1399-V	1483-T	VT	0.769	0.101
158-Q	1693-T	QT	0.889	0.134		1399-A	1484-P	AP	0.973	0.852
158-Q	1737-T	QT	0.87	0.134		1399-V	1484-T	VT	0.909	0.101
158-Q	1733-T	QT	0.889	0.134		1399-A	1488-I	AI	0.937	0.792
158-Q	1695-P	QP	0.8	0.094		1399-V	1488-L	VL	0.833	0.101
158-Q	1713-Y	QY	0.711	0.107		1399-A	1490-T	AT	0.937	0.792
158-E	1747-A	EA	0.98	0.826		1399-V	1490-N	VN	1	0.101
158-E	1761-D	ED	0.969	0.846		1399-A	1491-K	AK	0.937	0.792
158-E	1752-E	EE	0.972	0.805		1399-V	1491-T	VT	0.833	0.101
158-Q	1743-L	QL	0.952	0.134		1399-A	1494-S	AS	0.916	0.765
158-Q	1761-E	QE	0.811	0.101		1399-V	1494-D	VD	0.75	0.06
158-E	1774-S	ES	0.996	0.852		1399-A	1528-V	AV	0.945	0.805
158-Q	1774-C	QC	0.952	0.134		1399-V	1528-T	VT	0.75	0.101
158-Q	1747-P	QP	0.889	0.134		1399-A	1566-R	AR	0.949	0.812
158-E	1789-T	ET	0.955	0.779		1399-V	1566-K	VK	0.732	0.101
158-Q	1789-N	QN	0.8	0.094		1399-A	1576-E	AE	0.977	0.866
158-E	1792-L	EL	0.996	0.852		1399-V	1576-Q	VQ	0.966	0.094
158-Q	1792-F	QF	0.952	0.134		1399-A	1579-V	AV	0.957	0.826
158-E	1790-H	EH	0.962	0.846		1399-V	1579-I	VI	0.737	0.094
158-Q	1790-Y	QY	0.765	0.087		1399-A	1574-R	AR	0.902	0.738
158-E	1815-T	ET	0.938	0.758		1399-V	1574-S	VS	0.909	0.101
158-Q	1815-Q	QQ	0.909	0.134		1399-A	1588-I	AI	0.932	0.785
158-E	1810-H	EH	0.947	0.772		1399-V	1588-S	VS	1	0.101
158-Q	1810-T	QT	0.816	0.134		1399-A	1591-H	AH	0.989	0.879
158-E	1798-E	EE	0.984	0.832		1399-V	1591-Y	VY	1	0.101
158-Q	1798-D	QD	0.933	0.141		1399-A	1594-E	AE	0.736	0.523
158-E	1814-K	EK	0.976	0.819		1399-V	1594-S	VS	0.857	0.101
158-Q	1814-Q	QQ	0.909	0.134		1399-A	1595-S	AS	0.852	0.678
158-E	1800-A	EA	0.959	0.792		1399-V	1595-N	VN	0.722	0.087
158-E	1833-D	ED	0.98	0.826		1399-A	1598-E	AE	0.941	0.799
158-E	1834-E	EE	0.707	0.47		1399-V	1598-T	VT	0.833	0.101
158-Q	1752-D	QD	0.84	0.141		1399-A	1607-P	AP	0.897	0.732
158-E	1837-T	ET	0.972	0.805		1399-V	1607-T	VT	1	0.101
158-E	1847-R	ER	0.965	0.832		1399-A	1608-L	AL	0.965	0.839
158-E	1848-D	ED	0.707	0.47		1399-V	1608-F	VF	0.968	0.101
158-Q	1800-C	QC	0.889	0.134		1399-A	1610-K	AK	0.957	0.826
158-E	1859-S	ES	0.953	0.819		1399-V	1610-N	VN	1	0.101
158-Q	1834-Q	QQ	0.955	0.141		1399-A	1613-S	AS	0.949	0.812
158-Q	1833-E	QE	0.87	0.134		1399-V	1613-T	VT	0.757	0.094
158-E	1840-S	ES	0.95	0.772		1399-A	1621-K	AK	0.962	0.846
158-Q	1837-K	QK	0.811	0.101		1399-V	1621-R	VR	0.765	0.087
158-E	1869-E	EE	0.965	0.826		1399-A	1666-V	AV	0.902	0.738
158-E	1873-Q	EQ	0.98	0.826		1399-V	1666-N	VN	0.966	0.094
158-E	1874-Q	EQ	0.968	0.805		1399-A	1667-N	AN	0.937	0.792
158-E	1871-K	EK	0.924	0.772		1399-V	1667-S	VS	0.75	0.101
158-Q	1859-P	QP	0.718	0.094		1399-A	1674-F	AF	0.961	0.819
158-Q	1840-Q	QQ	0.833	0.101		1399-V	1674-Y	VY	0.732	0.101
158-Q	1848-Q	QQ	0.976	0.134		1399-A	1678-S	AS	0.969	0.846
158-Q	1847-K	QK	0.75	0.101		1399-V	1678-N	VN	0.857	0.101
158-E	1897-A	EA	0.937	0.752		1399-A	1684-S	AS	0.965	0.839
158-E	1893-T	ET	0.984	0.832		1399-V	1684-A	VA	0.929	0.087
158-E	1903-R	ER	0.942	0.758		1399-A	1693-L	AL	0.718	0.503
158-E	1881-N	EN	0.984	0.832		1399-V	1693-T	VT	0.769	0.101
158-E	1908-H	EH	0.967	0.799		1399-A	1695-E	AE	0.989	0.879
158-Q	1908-L	QL	0.833	0.134		1399-V	1695-P	VP	0.966	0.094
158-Q	1873-K	QK	0.952	0.134		1399-A	1713-F	AF	0.953	0.819
158-Q	1874-H	QH	0.93	0.134		1399-V	1713-Y	VY	0.769	0.101
158-Q	1893-K	QK	0.909	0.134		1399-A	1732-S	AS	0.957	0.826
158-Q	1903-C	QC	0.833	0.101		1399-V	1732-A	VA	0.769	0.101
158-Q	1869-Q	QQ	0.811	0.101		1399-A	1734-V	AV	0.953	0.819
158-Q	1871-E	QE	0.75	0.101		1399-V	1734-A	VA	0.857	0.101
158-Q	1897-S	QS	0.909	0.134		1399-A	1733-S	AS	0.953	0.819
158-E	1912-M	EM	0.992	0.846		1399-V	1733-T	VT	0.769	0.101
158-Q	1912-S	QS	0.833	0.101		1399-A	1717-G	AG	0.973	0.852
158-E	1944-T	ET	0.955	0.785		1399-V	1717-N	VN	0.857	0.101
158-Q	1944-V	QV	0.952	0.134		1399-A	1737-A	AA	0.945	0.805
158-E	1919-V	EV	0.977	0.852		1399-V	1737-T	VT	0.75	0.101
158-Q	1919-I	QI	0.811	0.101		1399-A	1743-V	AV	0.965	0.839
158-E	1927-T	ET	0.98	0.826		1399-V	1743-L	VL	0.833	0.101
158-Q	1927-N	QN	0.95	0.128		1399-A	1761-D	AD	0.989	0.879
158-E	1945-Y	EY	0.996	0.852		1399-V	1761-E	VE	0.968	0.101
158-Q	1945-C	QC	0.976	0.134		1399-A	1774-S	AS	0.969	0.846
158-E	1949-E	EE	0.964	0.799		1399-V	1774-C	VC	0.833	0.101
158-Q	1949-D	QD	1	0.141		1399-A	1747-A	AA	0.953	0.819
158-E	1976-L	EL	0.886	0.678		1399-V	1747-P	VP	0.769	0.101
158-Q	1976-Y	QY	0.977	0.141		1399-A	1790-H	AH	0.974	0.872
158-E	1963-Y	EY	0.98	0.826		1399-V	1790-Y	VY	0.857	0.081
158-Q	1963-F	QF	0.889	0.134		1399-A	1792-L	AL	0.969	0.846
158-E	1986-L	EL	0.968	0.805		1399-V	1792-F	VF	0.833	0.101
158-Q	1986-F	QF	0.909	0.134		1399-A	1798-E	AE	0.957	0.826
158-E	1987-T	ET	0.963	0.792		1399-V	1798-D	VD	0.769	0.101
158-E	1973-T	ET	0.961	0.826		1399-A	1789-T	AT	0.919	0.765
158-E	1989-S	ES	0.959	0.785		1399-V	1789-N	VN	0.897	0.087
158-E	2001-M	EM	0.948	0.799		1399-A	1800-A	AA	0.932	0.785
158-Q	2001-L	QL	0.769	0.101		1399-A	1814-K	AK	0.949	0.812
158-E	2004-F	EF	0.98	0.826		1399-A	1833-D	AD	0.953	0.819
158-Q	2004-Y	QY	0.933	0.141		1399-A	1815-T	AT	0.911	0.752
158-E	2030-R	ER	0.988	0.846		1399-A	1840-S	AS	0.915	0.758
158-Q	2030-K	QK	0.927	0.128		1399-A	1844-V	AV	0.962	0.852
158-E	2033-S	ES	0.967	0.799		1399-A	1847-R	AR	0.977	0.859
158-Q	1987-V	QV	0.84	0.141		1399-A	1837-T	AT	0.937	0.792
158-Q	1881-S	QS	0.889	0.134		1399-A	1869-E	AE	0.969	0.846
158-E	2013-S	ES	0.711	0.47		1399-V	1800-C	VC	0.769	0.101
158-Q	1989-D	QD	0.952	0.134		1399-A	1859-S	AS	0.966	0.846
158-Q	1973-N	QN	0.75	0.101		1399-V	1814-Q	VQ	0.789	0.101
158-E	2034-A	EA	0.91	0.711		1399-A	1871-K	AK	0.945	0.805
158-Q	2033-T	QT	0.875	0.141		1399-V	1833-E	VE	0.75	0.101
158-E	2053-Q	EQ	0.976	0.826		1399-V	1815-Q	VQ	0.789	0.101
158-E	2051-I	EI	0.967	0.799		1399-A	1874-Q	AQ	0.941	0.799
158-Q	2013-K	QK	0.952	0.134		1399-V	1840-Q	VQ	1	0.101
158-E	2058-T	ET	0.972	0.805		1399-A	1873-Q	AQ	0.953	0.819
158-E	2067-L	EL	0.957	0.826		1399-A	1878-L	AL	0.989	0.879
158-Q	2034-P	QP	0.913	0.141		1399-V	1871-E	VE	0.882	0.101
158-Q	2053-N	QN	0.976	0.134		1399-V	1873-K	VK	0.833	0.101
158-Q	2051-V	QV	0.816	0.134		1399-V	1837-K	VK	0.968	0.101
158-E	2077-D	ED	0.906	0.711		1399-V	1844-T	VT	0.8	0.067
158-E	2083-E	EE	0.968	0.812		1399-V	1847-K	VK	0.882	0.101
158-E	2087-V	EV	0.963	0.792		1399-V	1869-Q	VQ	0.968	0.101
158-Q	2067-I	QI	0.769	0.101		1399-V	1859-P	VP	0.848	0.094
158-Q	2058-A	QA	0.875	0.141		1399-V	1874-H	VH	0.811	0.101
158-E	2100-S	ES	0.942	0.765		1399-A	1903-R	AR	0.906	0.745
158-E	2101-Q	EQ	0.96	0.799		1399-A	1881-N	AN	0.957	0.826
158-E	2104-T	ET	0.955	0.779		1399-A	1893-T	AT	0.957	0.826
158-Q	2087-S	QS	0.8	0.107		1399-V	1878-I	VI	0.75	0.06
158-Q	2077-E	QE	0.727	0.134		1399-A	1908-H	AH	0.932	0.785
158-Q	2083-D	QD	0.857	0.121		1399-A	1897-A	AA	0.902	0.738
158-Q	2100-D	QD	0.811	0.101		1399-V	1897-S	VS	0.789	0.101
158-E	2117-E	EE	0.963	0.792		1399-A	1912-M	AM	0.965	0.839
158-Q	2101-L	QL	0.833	0.101		1399-A	1919-V	AV	0.989	0.879
158-E	2131-N	EN	0.992	0.846		1399-V	1919-I	VI	0.968	0.101
158-Q	2104-V	QV	0.84	0.141		1399-A	1927-T	AT	0.953	0.819
158-E	2122-D	ED	0.957	0.826		1399-V	1927-N	VN	0.824	0.094
158-E	2132-V	EV	0.969	0.846		1399-A	1944-T	AT	0.928	0.779
158-E	2138-D	ED	0.716	0.483		1399-V	1903-C	VC	1	0.101
158-E	2139-E	EE	0.968	0.805		1399-V	1944-V	VV	0.833	0.101
158-E	2137-S	ES	0.959	0.785		1399-V	1893-K	VK	0.789	0.101
158-E	2141-V	EV	0.932	0.785		1399-V	1881-S	VS	0.769	0.101
158-Q	2117-D	QD	0.84	0.141		1399-A	1945-Y	AY	0.969	0.846
158-Q	2131-D	QD	0.952	0.134		1399-V	1945-C	VC	0.857	0.101
158-E	2143-V	EV	0.955	0.792		1399-A	1954-G	AG	0.966	0.852
158-E	2145-Q	EQ	0.919	0.725		1399-V	1954-N	VN	0.714	0.067
158-E	2147-L	EL	0.988	0.846		1399-V	1908-L	VL	0.714	0.101
158-E	2150-E	EE	0.969	0.846		1399-V	1912-S	VS	1	0.101
158-Q	2150-T	QT	0.833	0.101		1399-A	1963-Y	AY	0.953	0.819
158-E	2158-E	EE	0.976	0.826		1399-V	1963-F	VF	0.769	0.101
158-Q	2158-D	QD	0.976	0.134		1399-A	1976-L	AL	0.85	0.664
158-Q	2137-A	QA	0.784	0.134		1399-V	1976-Y	VY	0.811	0.101
158-Q	2143-I	QI	0.816	0.134		1399-A	1973-T	AT	0.973	0.852
158-Q	2145-E	QE	0.81	0.114		1399-V	1973-N	VN	0.882	0.101
158-Q	2132-I	QI	0.833	0.101		1399-A	1986-L	AL	0.941	0.799
158-Q	2138-N	QN	0.727	0.081		1399-V	1986-F	VF	0.789	0.101
158-Q	2139-D	QD	0.93	0.134		1399-A	1989-S	AS	0.924	0.772
158-Q	2122-N	QN	0.769	0.101		1399-V	1989-D	VD	0.833	0.101
158-Q	2141-L	QL	0.811	0.101		1399-A	2001-M	AM	0.953	0.819
158-E	2162-I	EI	0.98	0.826		1399-V	2001-L	VL	0.909	0.101
158-Q	2162-L	QL	0.933	0.141		1399-A	1949-E	AE	0.937	0.792
158-E	2160-T	ET	0.965	0.832		1399-V	1949-D	VD	0.833	0.101
158-Q	2160-S	QS	0.833	0.101		1399-A	2004-F	AF	0.953	0.819
158-E	2172-L	EL	0.95	0.772		1399-V	2004-Y	VY	0.769	0.101
158-Q	2172-R	QR	0.833	0.101		1399-A	2030-R	AR	0.962	0.839
158-E	2196-L	EL	0.95	0.772		1399-V	2030-K	VK	0.8	0.094
158-Q	2196-A	QA	0.8	0.094		1399-A	2033-S	AS	0.932	0.785
158-E	2199-V	EV	0.968	0.812		1399-V	2033-T	VT	0.714	0.101
158-Q	2199-A	QA	0.809	0.128		1399-A	2034-A	AA	0.874	0.698
158-E	2197-A	EA	0.976	0.819		1399-V	2034-P	VP	0.75	0.101
158-Q	2197-N	QN	0.833	0.101		1399-A	2053-Q	AQ	0.957	0.826
158-E	2194-K	EK	0.98	0.826		1399-V	2053-N	VN	0.857	0.101
158-E	2204-G	EG	0.976	0.812		1399-A	2058-T	AT	0.937	0.792
158-E	2173-A	EA	0.972	0.805		1399-V	2058-A	VA	0.714	0.101
158-E	2205-Q	EQ	0.933	0.752		1399-A	2067-L	AL	0.977	0.859
158-E	2187-I	EI	0.961	0.826		1399-V	2067-I	VI	0.909	0.101
158-E	2206-A	EA	0.855	0.651		1399-A	2083-E	AE	0.949	0.812
158-Q	2147-V	QV	0.95	0.128		1399-V	2083-D	VD	0.722	0.087
158-Q	2204-N	QN	0.913	0.141		1399-A	2086-A	AA	0.782	0.577
158-Q	2194-T	QT	0.864	0.128		1399-V	2086-K	VK	0.846	0.074
158-Q	2173-V	QV	0.811	0.101		1399-A	2101-Q	AQ	0.941	0.799
158-E	2208-V	EV	0.773	0.537		1399-V	2101-L	VL	1	0.101
158-E	2213-C	EC	0.988	0.832		1399-A	2119-I	AI	0.915	0.758
158-E	2193-S	ES	0.967	0.799		1399-V	2119-L	VL	0.732	0.101
158-Q	2208-S	QS	0.8	0.107		1399-A	2132-V	AV	0.989	0.879
158-Q	2213-I	QI	0.833	0.101		1399-V	2132-I	VI	1	0.101
158-Q	2187-V	QV	0.732	0.101		1399-A	2139-E	AE	0.941	0.799
158-Q	2205-K	QK	0.909	0.134		1399-V	2139-D	VD	0.757	0.094
158-E	2215-K	EK	0.976	0.819		1399-A	2141-V	AV	0.953	0.819
158-Q	2206-V	QV	0.844	0.128		1399-V	2141-L	VL	0.968	0.101
158-E	2222-F	EF	0.98	0.832		1399-A	2122-D	AD	0.977	0.859
158-E	2218-V	EV	0.842	0.624		1399-V	2122-N	VN	0.909	0.101
158-E	2219-Q	EQ	0.972	0.805		1399-A	2147-L	AL	0.969	0.846
158-E	2223-N	EN	0.911	0.718		1399-V	2147-V	VV	0.824	0.094
158-E	2234-F	EF	0.976	0.812		1399-A	2131-N	AN	0.965	0.839
158-Q	2234-L	QL	0.875	0.141		1399-V	2131-D	VD	0.833	0.101
158-Q	2193-D	QD	0.976	0.134		1399-A	2158-E	AE	0.957	0.826
158-Q	2222-C	QC	0.909	0.134		1399-V	2158-D	VD	0.857	0.101
158-Q	2215-T	QT	0.75	0.101		1399-A	2160-T	AT	0.977	0.859
158-Q	2218-L	QL	0.976	0.134		1399-V	2160-S	VS	1	0.101
158-Q	2219-N	QN	0.909	0.134		1399-A	2172-L	AL	0.915	0.758
158-E	2251-L	EL	0.95	0.772		1399-V	2172-R	VR	1	0.101
158-Q	2251-M	QM	0.894	0.141		1399-A	2162-I	AI	0.953	0.819
158-Q	2223-T	QT	0.718	0.094		1399-V	2162-L	VL	0.769	0.101
158-E	2259-S	ES	0.98	0.826		1399-A	2150-E	AE	0.989	0.879
158-Q	2259-T	QT	0.889	0.134		1399-V	2150-T	VT	1	0.101
158-E	2266-L	EL	0.968	0.805		1399-A	2173-A	AA	0.937	0.792
158-Q	2266-F	QF	0.889	0.134		1399-V	2173-V	VV	0.968	0.101
158-E	2272-I	EI	0.976	0.819		1399-A	2196-L	AL	0.915	0.758
158-Q	2272-F	QF	0.976	0.134		1399-V	2196-A	VA	0.966	0.094
158-E	2279-K	EK	0.98	0.832		1399-A	2194-K	AK	0.953	0.819
158-Q	2279-N	QN	0.909	0.134		1399-A	2193-S	AS	0.932	0.785
158-E	2269-D	ED	0.976	0.819		1399-A	2204-G	AG	0.941	0.799
158-Q	2269-E	QE	0.894	0.141		1399-A	2205-Q	AQ	0.906	0.745
158-E	2275-V	EV	0.988	0.839		1399-V	2194-T	VT	0.737	0.094
158-Q	2275-L	QL	0.93	0.134		1399-A	2197-A	AA	0.949	0.812
158-E	2264-A	EA	0.951	0.779		1399-V	2193-D	VD	0.857	0.101
158-Q	2264-G	QG	0.952	0.134		1399-A	2206-A	AA	0.836	0.651
158-E	2284-F	EF	0.972	0.805		1399-A	2211-S	AS	0.906	0.745
158-Q	2284-I	QI	0.976	0.134		1399-V	2204-N	VN	0.75	0.101
158-E	2285-T	ET	0.961	0.832		1399-V	2197-N	VN	1	0.101
158-Q	2285-N	QN	0.833	0.101		1399-V	2205-K	VK	0.789	0.101
158-E	2287-A	EA	0.835	0.611		1399-A	2213-C	AC	0.953	0.819
158-Q	2287-I	QI	0.8	0.107		1399-A	2215-K	AK	0.965	0.826
158-E	2290-L	EL	0.996	0.852		1399-A	2218-V	AV	0.814	0.617
158-Q	2290-F	QF	0.952	0.134		1399-V	2206-V	VV	0.718	0.094
158-E	2288-M	EM	0.967	0.799		1399-V	2211-T	VT	0.714	0.101
158-Q	2288-I	QI	0.75	0.101		1399-A	2219-Q	AQ	0.937	0.792
158-E	2295-I	EI	0.959	0.785		1399-A	2223-N	AN	0.883	0.711
158-Q	2295-V	QV	0.913	0.141		1399-A	2222-F	AF	0.961	0.832
158-E	2303-V	EV	0.972	0.805		1399-A	2234-F	AF	0.941	0.799
158-Q	2303-S	QS	0.976	0.134		1399-V	2234-L	VL	0.714	0.101
158-E	2311-L	EL	0.955	0.785		1399-V	2215-T	VT	0.882	0.101
158-Q	2311-M	QM	0.909	0.134		1399-V	2219-N	VN	0.789	0.101
158-E	2323-V	EV	0.968	0.805		1399-V	2223-T	VT	0.848	0.094
158-Q	2323-Y	QY	0.909	0.134		1399-V	2218-L	VL	0.857	0.101
158-E	2326-L	EL	0.773	0.537		1399-V	2213-I	VI	1	0.101
158-Q	2326-G	QG	0.857	0.141		1399-A	2251-L	AL	0.915	0.758
158-E	2331-S	ES	0.98	0.826		1399-V	2251-M	VM	0.732	0.101
158-Q	2331-T	QT	0.889	0.134		1399-A	2264-A	AA	0.94	0.785
158-E	2338-F	EF	0.967	0.799		1399-V	2264-G	VG	0.833	0.101
158-Q	2338-Y	QY	0.84	0.141		1399-A	2259-S	AS	0.953	0.819
158-E	2336-M	EM	0.967	0.799		1399-V	2259-T	VT	0.769	0.101
158-Q	2336-A	QA	0.811	0.101		1399-A	2272-I	AI	0.949	0.812
158-E	2343-F	EF	0.959	0.785		1399-V	2272-F	VF	0.857	0.101
158-Q	2343-I	QI	0.889	0.134		1399-A	2275-V	AV	0.961	0.832
158-E	2340-E	EE	0.861	0.644		1399-V	2275-L	VL	0.811	0.101
158-Q	2340-T	QT	0.952	0.134		1399-A	2266-L	AL	0.941	0.799
158-E	2337-D	ED	0.98	0.826		1399-V	2266-F	VF	0.769	0.101
158-Q	2337-T	QT	0.778	0.094		1399-A	2279-K	AK	0.961	0.832
158-E	2360-A	EA	0.966	0.846		1399-V	2279-N	VN	0.789	0.101
158-Q	2360-S	QS	0.778	0.094		1399-A	2269-D	AD	0.949	0.812
158-E	2371-Y	EY	0.984	0.832		1399-V	2269-E	VE	0.732	0.101
158-Q	2371-F	QF	0.889	0.134		1399-A	2284-F	AF	0.937	0.792
158-E	2366-V	EV	0.977	0.852		1399-V	2284-I	VI	0.857	0.101
158-Q	2366-I	QI	0.811	0.101		1399-A	2288-M	AM	0.932	0.785
158-E	2357-S	ES	0.959	0.792		1399-V	2288-I	VI	0.882	0.101
158-Q	2357-T	QT	0.789	0.101		1399-A	2285-T	AT	0.981	0.866
158-E	2373-L	EL	0.984	0.832		1399-V	2285-N	VN	1	0.101
158-Q	2373-W	QW	0.889	0.134		1399-A	2290-L	AL	0.969	0.846
158-E	2401-S	ES	0.972	0.805		1399-V	2290-F	VF	0.833	0.101
158-Q	2401-A	QA	0.952	0.134		1399-A	2295-I	AI	0.924	0.772
158-E	2381-A	EA	0.963	0.792		1399-V	2295-V	VV	0.75	0.101
158-E	2393-K	EK	0.988	0.839		1399-A	2303-V	AV	0.937	0.792
158-E	2389-M	EM	0.976	0.812		1399-V	2303-S	VS	0.857	0.101
158-E	2397-L	EL	0.976	0.812		1399-V	2222-C	VC	0.789	0.101
158-E	2378-L	EL	0.976	0.819		1399-A	2311-L	AL	0.928	0.779
158-E	2406-V	EV	0.924	0.738		1399-V	2311-M	VM	0.789	0.101
158-Q	2381-V	QV	0.727	0.107		1399-A	2323-V	AV	0.941	0.799
158-Q	2393-R	QR	0.955	0.141		1399-V	2323-Y	VY	0.789	0.101
158-E	2413-S	ES	0.972	0.805		1399-A	2336-M	AM	0.932	0.785
158-E	2409-G	EG	0.957	0.812		1399-V	2336-A	VA	0.968	0.101
158-Q	2389-I	QI	0.833	0.134		1399-A	2337-D	AD	0.953	0.819
158-E	2427-S	ES	0.972	0.805		1399-V	2337-T	VT	0.933	0.094
158-E	2428-I	EI	0.972	0.805		1399-A	2331-S	AS	0.953	0.819
158-E	2434-V	EV	0.951	0.779		1399-V	2331-T	VT	0.769	0.101
158-Q	2397-V	QV	0.851	0.134		1399-A	2343-F	AF	0.924	0.772
158-Q	2428-L	QL	0.909	0.134		1399-V	2343-I	VI	0.769	0.101
158-Q	2427-N	QN	0.84	0.141		1399-A	2340-E	AE	0.825	0.631
158-Q	2378-F	QF	0.93	0.134		1399-V	2340-T	VT	0.833	0.101
158-Q	2406-L	QL	0.851	0.134		1399-A	2357-S	AS	0.932	0.785
158-Q	2413-V	QV	0.93	0.134		1399-V	2357-T	VT	0.938	0.101
158-Q	2409-S	QS	0.833	0.101		1399-A	2360-A	AA	0.977	0.872
158-E	2457-I	EI	0.972	0.805		1399-A	2373-L	AL	0.957	0.826
158-E	2458-M	EM	0.968	0.805		1399-A	2378-L	AL	0.949	0.812
158-E	2504-T	ET	0.717	0.477		1399-A	2366-V	AV	0.989	0.879
158-Q	2504-L	QL	0.857	0.141		1399-V	2360-S	VS	0.867	0.087
158-Q	2457-V	QV	0.857	0.141		1399-A	2381-A	AA	0.928	0.779
158-Q	2434-I	QI	0.769	0.134		1399-V	2373-W	VW	0.769	0.101
158-E	2488-K	EK	0.976	0.826		1399-A	2397-L	AL	0.941	0.799
158-Q	2488-R	QR	0.889	0.134		1399-V	2378-F	VF	0.811	0.101
158-E	2499-R	ER	0.988	0.832		1399-V	2366-I	VI	0.968	0.101
158-Q	2499-K	QK	0.909	0.134		1399-A	2389-M	AM	0.941	0.799
158-E	2510-L	EL	0.976	0.812		1399-A	2371-Y	AY	0.957	0.826
158-Q	2510-V	QV	0.744	0.107		1399-A	2393-K	AK	0.961	0.832
158-E	2558-A	EA	0.972	0.805		1399-A	2401-S	AS	0.937	0.792
158-Q	2558-S	QS	0.889	0.134		1399-A	2406-V	AV	0.897	0.732
158-E	2559-L	EL	0.973	0.852		1399-A	2409-G	AG	0.961	0.832
158-Q	2559-I	QI	0.833	0.101		1399-A	2413-S	AS	0.937	0.792
158-E	2575-P	EP	0.955	0.792		1399-V	2393-R	VR	0.789	0.101
158-Q	2575-S	QS	0.952	0.134		1399-V	2389-I	VI	0.714	0.101
158-Q	2458-V	QV	0.913	0.141		1399-V	2371-F	VF	0.769	0.101
158-E	2642-T	ET	0.992	0.852		1399-V	2401-A	VA	0.833	0.101
158-Q	2642-A	QA	0.976	0.134		1399-V	2406-L	VL	0.732	0.101
158-E	2645-S	ES	0.967	0.799		1399-V	2381-V	VV	0.789	0.101
158-Q	2645-A	QA	0.84	0.141		1399-V	2409-S	VS	1	0.101
158-E	2654-D	ED	0.955	0.779		1399-V	2397-V	VV	0.732	0.101
158-Q	2654-N	QN	0.755	0.134		1399-V	2413-V	VV	0.811	0.101
158-E	2658-A	EA	0.942	0.758		1399-A	2428-I	AI	0.937	0.792
158-Q	2658-S	QS	0.857	0.141		1399-V	2428-L	VL	0.789	0.101
158-E	2611-A	EA	0.992	0.852		1399-A	2458-M	AM	0.941	0.799
158-Q	2611-S	QS	0.976	0.134		1399-V	2458-V	VV	0.75	0.101
158-E	2661-S	ES	0.972	0.805		1399-A	2559-L	AL	0.992	0.886
158-Q	2661-N	QN	0.84	0.141		1399-V	2559-I	VI	1	0.101
158-E	2692-V	EV	0.942	0.765		1399-A	2488-K	AK	0.957	0.826
158-Q	2692-I	QI	0.808	0.141		1399-V	2488-R	VR	0.769	0.101
158-E	2699-V	EV	0.98	0.826		1399-A	2499-R	AR	0.953	0.819
158-Q	2699-F	QF	0.913	0.141		1399-V	2499-K	VK	0.789	0.101
158-E	2676-S	ES	0.976	0.819		1399-A	2558-A	AA	0.937	0.792
158-Q	2676-A	QA	0.789	0.101		1399-V	2558-S	VS	0.769	0.101
158-E	2702-T	ET	0.964	0.805		1399-A	2575-P	AP	0.937	0.792
158-Q	2702-S	QS	0.833	0.134		1399-V	2575-S	VS	0.833	0.101
158-E	2705-D	ED	0.973	0.852		1399-A	2611-A	AA	0.973	0.852
158-Q	2705-E	QE	0.833	0.101		1399-V	2611-S	VS	0.857	0.101
158-E	2710-I	EI	0.937	0.752		1399-A	2642-T	AT	0.966	0.846
158-Q	2710-V	QV	0.913	0.141		1399-V	2642-A	VA	0.8	0.094
158-E	2718-H	EH	0.947	0.779		1399-A	2675-H	AH	0.945	0.805
158-Q	2718-Q	QQ	0.909	0.134		1399-V	2675-E	VE	0.769	0.101
158-E	2675-H	EH	0.972	0.812		1399-A	2702-T	AT	0.945	0.805
158-Q	2675-E	QE	0.889	0.134		1399-V	2702-S	VS	0.714	0.101
158-E	2683-A	EA	0.925	0.745		1399-A	2676-S	AS	0.949	0.812
158-Q	2683-S	QS	0.755	0.134		1399-V	2676-A	VA	0.938	0.101
158-E	2681-G	EG	0.996	0.852		1399-A	2681-G	AG	0.969	0.846
158-Q	2681-N	QN	0.952	0.134		1399-V	2681-N	VN	0.833	0.101
158-E	2686-G	EG	0.972	0.805		1399-A	2699-V	AV	0.953	0.819
158-Q	2686-N	QN	0.875	0.141		1399-A	2686-G	AG	0.937	0.792
158-E	2731-F	EF	0.984	0.832		1399-V	2686-N	VN	0.714	0.101
158-Q	2731-Y	QY	0.889	0.134		1399-V	2699-F	VF	0.75	0.101
158-E	2753-N	EN	0.984	0.832		1399-A	2718-H	AH	0.928	0.779
158-Q	2753-S	QS	0.909	0.134		1399-V	2718-Q	VQ	0.789	0.101
158-E	2796-I	EI	0.984	0.832		1399-A	2710-I	AI	0.902	0.738
158-Q	2796-L	QL	0.889	0.134		1399-V	2710-V	VV	0.75	0.101
158-E	2767-V	EV	0.972	0.819		1399-A	2731-F	AF	0.957	0.826
158-Q	2767-I	QI	0.87	0.134		1399-V	2731-Y	VY	0.769	0.101
158-E	2776-Y	EY	0.976	0.819		1399-A	2705-D	AD	0.992	0.886
158-Q	2776-F	QF	0.851	0.134		1399-V	2705-E	VE	1	0.101
158-E	2799-R	ER	0.96	0.799		1399-A	2767-V	AV	0.953	0.819
158-Q	2799-K	QK	0.792	0.128		1399-V	2767-I	VI	0.75	0.101
158-E	2812-I	EI	0.984	0.832		1399-A	2768-S	AS	0.953	0.819
158-Q	2812-V	QV	0.889	0.134		1399-V	2768-A	VA	0.75	0.101
158-E	2817-S	ES	0.996	0.852		1399-A	2753-N	AN	0.957	0.826
158-Q	2817-A	QA	0.952	0.134		1399-V	2753-S	VS	0.789	0.101
158-E	2831-L	EL	0.852	0.638		1399-A	2796-I	AI	0.957	0.826
158-Q	2831-Q	QQ	0.833	0.101		1399-V	2796-L	VL	0.769	0.101
158-E	2833-L	EL	0.965	0.839		1399-A	2812-I	AI	0.957	0.826
158-Q	2833-I	QI	0.833	0.101		1399-V	2812-V	VV	0.769	0.101
158-E	2825-S	ES	0.976	0.812		1399-A	2825-S	AS	0.941	0.799
158-Q	2825-N	QN	0.769	0.101		1399-V	2825-N	VN	0.909	0.101
158-E	2829-F	EF	0.953	0.812		1399-A	2817-S	AS	0.969	0.846
158-Q	2829-L	QL	0.75	0.101		1399-V	2817-A	VA	0.833	0.101
158-E	2827-T	ET	0.976	0.812		1399-A	2776-Y	AY	0.949	0.812
158-E	2844-L	EL	0.968	0.805		1399-V	2776-F	VF	0.732	0.101
158-Q	2844-A	QA	0.727	0.081		1399-A	2827-T	AT	0.941	0.799
158-Q	2827-N	QN	0.913	0.141		1399-V	2827-N	VN	0.75	0.101
158-E	2838-L	EL	0.948	0.799		1399-A	2831-L	AL	0.825	0.631
158-Q	2838-V	QV	0.737	0.094		1399-V	2831-Q	VQ	1	0.101
158-E	2840-V	EV	0.965	0.826		1399-A	2829-F	AF	0.965	0.839
158-Q	2840-L	QL	0.865	0.107		1399-V	2829-L	VL	0.882	0.101
158-E	2846-C	EC	0.972	0.805		1399-A	2833-L	AL	0.985	0.872
158-Q	2846-F	QF	0.894	0.141		1399-V	2833-I	VI	1	0.101
158-E	2855-L	EL	0.973	0.852		1399-A	2839-C	AC	0.957	0.826
158-Q	2855-M	QM	0.833	0.101		1399-V	2839-F	VF	1	0.101
158-E	2848-I	EI	0.736	0.497		1399-A	2840-V	AV	0.969	0.846
158-Q	2848-L	QL	0.75	0.101		1399-V	2840-L	VL	0.968	0.101
158-E	2839-C	EC	0.952	0.805		1399-A	2842-A	AA	0.864	0.685
158-Q	2839-F	QF	0.833	0.101		1399-V	2842-V	VV	0.813	0.087
158-E	2872-Q	EQ	0.972	0.812		1399-A	2846-C	AC	0.937	0.792
158-Q	2872-D	QD	0.811	0.101		1399-V	2846-F	VF	0.732	0.101
158-E	2850-M	EM	0.988	0.832		1399-A	2844-L	AL	0.941	0.799
158-Q	2850-T	QT	0.955	0.141		1399-V	2844-A	VA	0.889	0.081
158-E	2860-G	EG	0.964	0.799		1399-A	2850-M	AM	0.953	0.819
158-Q	2860-D	QD	0.833	0.134		1399-V	2850-T	VT	0.789	0.101
158-E	2861-Y	EY	0.972	0.805		1399-A	2855-L	AL	0.992	0.886
158-Q	2861-F	QF	0.84	0.141		1399-V	2855-M	VM	1	0.101
158-E	2857-V	EV	0.813	0.584		1399-A	2857-V	AV	0.795	0.584
158-Q	2857-K	QK	0.933	0.141		1399-V	2857-K	VK	0.769	0.101
158-E	2873-D	ED	0.948	0.799		1399-A	2862-T	AT	0.941	0.799
158-Q	2873-G	QG	0.75	0.101		1399-V	2862-S	VS	0.789	0.101
158-E	2863-N	EN	0.972	0.805		1399-A	2863-N	AN	0.937	0.792
158-Q	2863-S	QS	0.744	0.107		1399-V	2863-S	VS	0.811	0.101
158-E	2884-D	ED	0.98	0.826		1399-A	2872-Q	AQ	0.945	0.805
158-Q	2884-T	QT	0.833	0.101		1399-A	2873-D	AD	0.953	0.819
158-E	2880-V	EV	0.886	0.678		1399-A	2860-G	AG	0.937	0.792
158-Q	2880-A	QA	0.833	0.101		1399-A	2880-V	AV	0.85	0.664
158-E	2912-V	EV	0.98	0.826		1399-V	2872-D	VD	0.968	0.101
158-Q	2912-L	QL	0.833	0.101		1399-A	2884-D	AD	0.953	0.819
158-E	2892-G	EG	0.961	0.832		1399-V	2873-G	VG	0.882	0.101
158-E	2916-I	EI	0.967	0.799		1399-A	2892-G	AG	0.981	0.866
158-E	2924-I	EI	0.98	0.826		1399-A	2912-V	AV	0.953	0.819
158-E	2905-R	ER	0.714	0.477		1399-V	2860-D	VD	0.714	0.101
158-Q	2892-D	QD	0.769	0.101		1399-A	2905-R	AR	0.706	0.483
158-E	2921-I	EI	0.972	0.805		1399-A	2909-S	AS	0.869	0.691
158-E	2932-V	EV	0.98	0.832		1399-V	2880-A	VA	1	0.101
158-Q	2916-V	QV	0.824	0.141		1399-A	2932-V	AV	0.961	0.832
158-E	2909-S	ES	0.897	0.698		1399-A	2924-I	AI	0.953	0.819
158-E	2965-S	ES	0.988	0.839		1399-V	2912-L	VL	1	0.101
158-Q	2924-V	QV	0.889	0.134		1399-V	2909-A	VA	0.968	0.101
158-E	2935-A	EA	0.924	0.738		1399-V	2932-I	VI	0.789	0.101
158-E	2985-M	EM	0.955	0.779		1399-V	2905-T	VT	0.833	0.101
158-E	2997-L	EL	0.984	0.832		1399-V	2884-T	VT	1	0.101
158-E	3002-I	EI	0.996	0.852		1399-V	2892-D	VD	0.909	0.101
158-Q	3002-V	QV	0.976	0.134		1399-A	2936-I	AI	0.855	0.691
158-E	3003-S	ES	0.988	0.832		1399-V	2936-T	VT	0.741	0.067
158-Q	3003-A	QA	0.833	0.101		1399-A	2965-S	AS	0.961	0.832
158-E	3005-S	ES	0.976	0.819		1399-V	2965-T	VT	0.789	0.101
158-Q	3005-E	QE	0.889	0.134		1399-A	2985-M	AM	0.919	0.765
158-Q	2909-A	QA	0.811	0.101		1399-V	2985-S	VS	1	0.101
158-Q	2935-T	QT	0.712	0.141		1399-A	2997-L	AL	0.957	0.826
158-Q	2985-S	QS	0.833	0.101		1399-V	2997-V	VV	0.769	0.101
158-Q	2905-T	QT	1	0.141		1399-A	3002-I	AI	0.969	0.846
158-Q	2965-T	QT	0.909	0.134		1399-V	3002-V	VV	0.857	0.101
158-Q	2921-V	QV	0.84	0.141		1399-A	3003-S	AS	0.953	0.819
158-Q	2932-I	QI	0.909	0.134		1399-V	3003-A	VA	1	0.101
158-E	3006-E	EE	0.988	0.832		1399-V	2924-V	VV	0.769	0.101
158-Q	3006-S	QS	0.952	0.134		1399-A	3005-S	AS	0.949	0.812
158-E	3040-A	EA	0.972	0.805		1399-V	3005-E	VE	0.769	0.101
158-Q	3040-S	QS	0.84	0.141		1399-A	3006-E	AE	0.953	0.819
158-E	3057-L	EL	0.98	0.832		1399-V	3006-S	VS	0.833	0.101
158-E	3083-M	EM	0.963	0.792		1399-A	3083-M	AM	0.928	0.779
158-E	3069-H	EH	0.984	0.826		1399-V	3083-V	VV	0.811	0.101
158-E	3086-I	EI	0.972	0.805		1399-A	3086-I	AI	0.937	0.792
158-E	3089-I	EI	0.992	0.852		1399-V	3086-L	VL	0.75	0.101
158-Q	3089-M	QM	0.927	0.128		1399-A	3087-A	AA	0.928	0.779
158-Q	3057-V	QV	0.909	0.134		1399-V	3087-T	VT	0.789	0.101
158-Q	2997-V	QV	0.889	0.134		1399-A	3069-H	AH	0.949	0.812
158-E	3087-A	EA	0.963	0.792		1399-V	3069-Y	VY	0.732	0.101
158-E	3068-E	EE	0.968	0.805		1399-A	3089-I	AI	0.966	0.846
158-Q	3083-V	QV	0.977	0.141		1399-V	3089-M	VM	0.8	0.094
158-Q	3069-Y	QY	0.894	0.141		1399-A	3094-V	AV	0.961	0.832
158-E	3094-V	EV	0.996	0.846		1399-V	3094-I	VI	0.833	0.101
158-E	3097-V	EV	0.984	0.839		1399-A	3097-V	AV	0.965	0.839
158-E	3102-V	EV	0.964	0.799		1399-V	3097-I	VI	0.857	0.101
158-E	3072-A	EA	0.972	0.805		1399-A	3112-I	AI	0.957	0.826
158-E	3106-V	EV	0.972	0.819		1399-V	3112-V	VV	0.769	0.101
158-Q	3094-I	QI	0.952	0.134		1399-A	3115-L	AL	0.957	0.826
158-Q	3072-S	QS	0.816	0.134		1399-V	3115-V	VV	0.714	0.067
158-Q	3068-D	QD	0.857	0.141		1399-A	3057-L	AL	0.961	0.832
158-Q	3097-I	QI	0.976	0.134		1399-V	3057-V	VV	0.789	0.101
158-Q	3102-I	QI	0.816	0.134		1399-A	3119-A	AA	0.941	0.799
158-Q	3087-T	QT	0.909	0.134		1399-V	3119-L	VL	0.769	0.101
158-Q	3086-L	QL	0.87	0.134		1399-A	3106-V	AV	0.953	0.819
158-E	3119-A	EA	0.968	0.805		1399-V	3106-I	VI	0.857	0.101
158-E	3112-I	EI	0.992	0.839		1399-A	3125-K	AK	0.957	0.826
158-E	3134-N	EN	0.984	0.832		1399-V	3125-R	VR	0.769	0.101
158-E	3125-K	EK	0.984	0.832		1399-A	3139-A	AA	0.961	0.832
158-E	3139-A	EA	0.98	0.832		1399-V	3139-F	VF	0.857	0.101
158-E	3141-A	EA	0.992	0.852		1399-A	3185-L	AL	0.953	0.819
158-Q	3141-T	QT	0.976	0.134		1399-V	3185-I	VI	0.938	0.101
158-Q	3119-L	QL	0.889	0.134		1399-A	3167-F	AF	0.957	0.826
158-Q	3125-R	QR	0.889	0.134		1399-V	3167-I	VI	0.968	0.101
158-Q	3106-I	QI	0.976	0.134		1399-A	3134-N	AN	0.957	0.826
158-Q	3134-S	QS	0.889	0.134		1399-V	3134-S	VS	0.769	0.101
158-Q	3112-V	QV	0.933	0.141		1399-A	3150-I	AI	0.945	0.805
158-E	3150-I	EI	0.98	0.819		1399-V	3150-V	VV	0.732	0.101
158-Q	3150-V	QV	0.894	0.141		1399-A	3175-F	AF	0.957	0.826
158-E	3154-A	EA	0.959	0.785		1399-V	3175-L	VL	0.769	0.101
158-Q	3154-T	QT	0.824	0.141		1399-A	3156-A	AA	0.961	0.832
158-E	3156-A	EA	0.98	0.832		1399-V	3156-V	VV	0.857	0.101
158-Q	3156-V	QV	0.976	0.134		1399-A	3141-A	AA	0.973	0.852
158-E	3167-F	EF	0.952	0.805		1399-V	3141-T	VT	0.857	0.101
158-Q	3167-I	QI	0.811	0.101		1399-A	3188-F	AF	0.953	0.819
158-E	3175-F	EF	0.984	0.832		1399-V	3188-M	VM	0.833	0.101
158-Q	3175-L	QL	0.889	0.134		1399-A	3192-S	AS	0.957	0.826
158-E	3185-L	EL	0.98	0.826		1399-A	3189-A	AA	0.949	0.812
158-Q	3185-I	QI	0.789	0.101		1399-A	3201-A	AA	0.897	0.732
158-E	3188-F	EF	0.988	0.832		1399-V	3192-T	VT	0.769	0.101
158-Q	3188-M	QM	0.952	0.134		1399-A	3213-H	AH	0.957	0.826
158-E	3189-A	EA	0.984	0.826		1399-A	3194-I	AI	0.961	0.832
158-Q	3189-V	QV	0.913	0.141		1399-A	3204-V	AV	0.958	0.846
158-Q	3139-F	QF	0.976	0.134		1399-V	3189-V	VV	0.75	0.101
158-E	3192-S	ES	0.984	0.832		1399-A	3205-F	AF	0.941	0.799
158-Q	3192-T	QT	0.889	0.134		1399-A	3209-L	AL	0.949	0.812
158-E	3202-I	EI	0.968	0.805		1399-A	3202-I	AI	0.941	0.799
158-Q	3202-V	QV	0.927	0.128		1399-A	3230-T	AT	0.957	0.826
158-E	3194-I	EI	0.98	0.832		1399-V	3230-S	VS	0.769	0.101
158-Q	3194-L	QL	0.909	0.134		1399-A	3255-E	AE	0.981	0.866
158-E	3201-A	EA	0.933	0.745		1399-V	3255-D	VD	0.909	0.101
158-Q	3201-I	QI	0.952	0.134		1399-V	3194-L	VL	0.789	0.101
158-E	3222-K	EK	0.937	0.752		1399-V	3205-I	VI	0.789	0.101
158-Q	3222-R	QR	0.724	0.141		1399-V	3201-I	VI	0.833	0.101
158-E	3205-F	EF	0.968	0.805		1399-V	3209-T	VT	0.811	0.101
158-Q	3205-I	QI	0.909	0.134		1399-V	3204-I	VI	0.8	0.067
158-E	3213-H	EH	0.984	0.832		1399-V	3213-Y	VY	0.769	0.101
158-Q	3213-Y	QY	0.889	0.134		1399-A	3256-T	AT	0.969	0.846
158-E	3255-E	EE	0.961	0.832		1399-V	3256-V	VV	0.882	0.101
158-Q	3255-D	QD	0.769	0.101		1399-A	3280-L	AL	0.949	0.812
158-E	3230-T	ET	0.984	0.832		1399-V	3280-M	VM	0.732	0.101
158-Q	3230-S	QS	0.889	0.134		1399-A	3410-R	AR	0.957	0.826
158-E	3256-T	ET	0.957	0.819		1399-V	3410-K	VK	0.769	0.101
158-Q	3256-V	QV	0.75	0.101		1399-A	3416-S	AS	0.949	0.812
158-E	3280-L	EL	0.976	0.819		1399-V	3416-A	VA	0.732	0.101
158-Q	3280-M	QM	0.851	0.134		1399-A	3357-T	AT	0.937	0.792
158-E	3209-L	EL	0.984	0.826		1399-V	3357-V	VV	0.833	0.101
158-Q	3209-T	QT	0.93	0.134		1399-A	3456-H	AH	0.814	0.617
158-E	3387-S	ES	0.972	0.805		1399-V	3456-F	VF	0.833	0.101
158-Q	3387-N	QN	0.84	0.141		1399-A	3368-A	AA	0.937	0.792
158-E	3456-H	EH	0.842	0.624		1399-V	3368-S	VS	1	0.101
158-Q	3456-F	QF	0.952	0.134		1399-V	3202-V	VV	0.8	0.094
158-E	3357-T	ET	0.964	0.799		1399-A	3408-L	AL	0.953	0.819
158-Q	3357-V	QV	0.952	0.134		1399-V	3408-V	VV	0.789	0.101
158-E	3502-K	EK	0.968	0.805		1399-A	3630-K	AK	0.924	0.772
158-Q	3502-T	QT	0.778	0.094		1399-V	3630-A	VA	0.769	0.101
158-E	3408-L	EL	0.988	0.832		1399-A	3589-A	AA	0.965	0.839
158-Q	3408-V	QV	0.909	0.134		1399-V	3589-S	VS	0.857	0.101
158-E	3368-A	EA	0.923	0.765		1399-A	3631-F	AF	0.969	0.846
158-Q	3368-S	QS	0.833	0.101		1399-V	3631-V	VV	0.968	0.101
158-E	3410-R	ER	0.992	0.839		1399-A	3524-L	AL	0.957	0.826
158-Q	3410-K	QK	0.933	0.141		1399-V	3524-V	VV	0.882	0.101
158-E	3416-S	ES	0.976	0.819		1399-A	3652-I	AI	0.965	0.839
158-Q	3416-A	QA	0.851	0.134		1399-V	3652-V	VV	0.857	0.101
158-E	3524-L	EL	0.984	0.832		1399-A	3629-G	AG	0.969	0.846
158-Q	3524-V	QV	0.75	0.101		1399-V	3629-S	VS	0.833	0.101
158-E	3607-T	ET	0.988	0.832		1399-A	3607-T	AT	0.953	0.819
158-Q	3607-A	QA	0.909	0.134		1399-V	3607-A	VA	0.789	0.101
158-E	3589-A	EA	0.984	0.839		1399-A	3634-I	AI	0.937	0.792
158-Q	3589-S	QS	0.976	0.134		1399-V	3634-T	VT	0.769	0.101
158-E	3608-I	EI	0.981	0.852		1399-A	3608-I	AI	0.985	0.872
158-Q	3608-L	QL	0.811	0.101		1399-V	3608-L	VL	0.968	0.101
158-E	3629-G	EG	0.996	0.852		1399-A	3635-V	AV	0.965	0.839
158-E	3634-I	EI	0.972	0.805		1399-V	3635-I	VI	0.938	0.101
158-Q	3634-T	QT	0.889	0.134		1399-A	3678-M	AM	0.932	0.785
158-E	3631-F	EF	0.996	0.852		1399-V	3678-I	VI	0.833	0.101
158-E	3630-K	EK	0.951	0.779		1399-A	3675-L	AL	0.928	0.779
158-E	3633-K	EK	0.984	0.826		1399-V	3675-M	VM	0.938	0.101
158-Q	3629-S	QS	0.952	0.134		1399-A	3633-K	AK	0.949	0.812
158-E	3635-V	EV	0.953	0.812		1399-V	3633-R	VR	0.732	0.101
158-E	3646-F	EF	0.972	0.812		1399-A	3680-I	AI	0.724	0.51
158-E	3642-M	EM	0.946	0.765		1399-V	3680-M	VM	0.75	0.101
158-Q	3630-A	QA	0.889	0.134		1399-A	3681-A	AA	0.969	0.846
158-E	3652-I	EI	0.984	0.839		1399-V	3681-S	VS	0.833	0.101
158-Q	3631-V	QV	0.811	0.101		1399-A	3683-C	AC	0.953	0.819
158-Q	3633-R	QR	0.894	0.141		1399-V	3683-F	VF	0.833	0.101
158-E	3675-L	EL	0.922	0.758		1399-A	3687-L	AL	0.949	0.812
158-Q	3635-I	QI	0.789	0.101		1399-V	3687-F	VF	0.732	0.101
158-Q	3642-L	QL	0.778	0.141		1399-A	3727-E	AE	0.961	0.832
158-Q	3646-I	QI	0.833	0.101		1399-V	3727-D	VD	0.789	0.101
158-E	3678-M	EM	0.967	0.799		1399-A	3729-A	AA	0.949	0.812
158-E	3680-I	EI	0.751	0.517		1399-V	3729-V	VV	0.789	0.101
158-E	3681-A	EA	0.996	0.852		1399-A	3686-L	AL	0.957	0.826
158-E	3686-L	EL	0.976	0.826		1399-A	3736-Y	AY	0.992	0.886
158-E	3683-C	EC	0.988	0.832		1399-A	3737-R	AR	0.953	0.819
158-E	3687-L	EL	0.984	0.826		1399-A	3748-L	AL	0.937	0.792
158-Q	3687-F	QF	0.894	0.141		1399-V	3748-V	VV	1	0.101
158-E	3727-E	EE	0.996	0.846		1399-V	3686-M	VM	0.722	0.087
158-Q	3727-D	QD	0.955	0.141		1399-V	3736-F	VF	0.966	0.094
158-E	3728-L	EL	0.98	0.826		1399-A	3774-I	AI	0.957	0.826
158-Q	3728-M	QM	0.732	0.101		1399-A	3763-A	AA	0.957	0.826
158-E	3729-A	EA	0.976	0.819		1399-V	3737-K	VK	0.75	0.101
158-Q	3729-V	QV	0.909	0.134		1399-A	3796-V	AV	0.949	0.812
158-Q	3680-M	QM	0.87	0.134		1399-A	3810-I	AI	0.969	0.846
158-Q	3652-V	QV	0.976	0.134		1399-A	3825-Y	AY	0.949	0.812
158-Q	3686-M	QM	0.857	0.121		1399-V	3774-L	VL	0.833	0.101
158-Q	3681-S	QS	0.952	0.134		1399-A	3816-A	AA	0.957	0.826
158-Q	3678-I	QI	0.952	0.134		1399-V	3763-G	VG	0.737	0.094
158-Q	3675-M	QM	0.789	0.101		1399-A	3820-V	AV	0.924	0.772
158-E	3736-Y	EY	0.973	0.852		1399-A	3828-L	AL	0.977	0.859
158-Q	3736-F	QF	0.8	0.094		1399-V	3796-I	VI	0.732	0.101
158-E	3748-L	EL	0.972	0.805		1399-V	3810-V	VV	0.833	0.101
158-Q	3748-V	QV	0.833	0.101		1399-A	3827-L	AL	0.928	0.779
158-E	3737-R	ER	0.988	0.832		1399-A	3848-C	AC	0.949	0.812
158-Q	3737-K	QK	0.913	0.141		1399-A	3850-C	AC	0.957	0.826
158-E	3796-V	EV	0.976	0.819		1399-A	3906-I	AI	0.974	0.886
158-Q	3796-I	QI	0.851	0.134		1399-V	3828-F	VF	0.882	0.101
158-E	3810-I	EI	0.996	0.852		1399-V	3825-C	VC	0.732	0.101
158-Q	3810-V	QV	1	0.141		1399-V	3827-I	VI	0.714	0.101
158-E	3763-A	EA	0.984	0.832		1399-V	3848-F	VF	0.732	0.101
158-Q	3763-G	QG	0.864	0.128		1399-V	3850-T	VT	0.769	0.101
158-E	3820-V	EV	0.959	0.785		1399-V	3820-M	VM	0.75	0.101
158-Q	3820-M	QM	0.913	0.141		1399-V	3816-G	VG	0.769	0.101
158-E	3816-A	EA	0.984	0.832		1399-A	4133-V	AV	0.971	0.886
158-E	3825-Y	EY	0.984	0.826		1399-V	4133-I	VI	0.75	0.06
158-E	3774-I	EI	0.984	0.832		1399-A	4146-N	AN	0.947	0.846
158-E	3828-L	EL	0.973	0.839		1399-V	4146-T	VT	0.75	0.06
158-Q	3828-F	QF	0.8	0.107		1399-A	4174-N	AN	0.935	0.826
158-Q	3816-G	QG	0.889	0.134		1399-V	4174-S	VS	0.75	0.06
158-Q	3683-F	QF	0.952	0.134		1399-V	3906-V	VV	0.8	0.067
158-Q	3825-C	QC	0.894	0.141		1399-A	6735-Q	AQ	0.953	0.819
158-E	3848-C	EC	0.984	0.826		1399-V	6735-E	VE	0.811	0.101
158-E	3850-C	EC	0.984	0.832		1399-A	6763-M	AM	0.949	0.812
158-E	3827-L	EL	0.963	0.792		1399-V	6763-L	VL	0.732	0.101
158-E	3892-S	ES	0.952	0.805		1399-A	6837-A	AA	0.973	0.839
158-Q	3848-F	QF	0.894	0.141		1399-V	6837-T	VT	0.833	0.101
158-Q	3850-T	QT	0.889	0.134		1399-A	6859-A	AA	0.973	0.852
158-Q	3827-I	QI	0.875	0.141		1399-V	6859-S	VS	0.857	0.101
158-Q	3774-L	QL	0.952	0.134		1399-A	6893-V	AV	0.961	0.832
158-Q	3892-N	QN	0.727	0.107		1399-V	6893-T	VT	0.757	0.094
158-E	4016-Y	EY	0.966	0.846		1399-A	6890-E	AE	0.992	0.886
158-Q	4016-F	QF	0.8	0.094		1399-V	6890-D	VD	1	0.101
158-E	4247-H	EH	0.953	0.819		1399-A	6891-N	AN	0.957	0.826
158-Q	4247-L	QL	0.765	0.087		1399-V	6891-S	VS	0.968	0.101
158-E	4335-P	EP	0.954	0.832		1399-A	6894-I	AI	0.949	0.812
158-Q	4335-A	QA	0.703	0.087		1399-V	6894-L	VL	0.732	0.101
158-E	4456-S	ES	0.949	0.819		1399-A	6996-H	AH	0.973	0.852
158-Q	4456-Q	QQ	0.703	0.087		1399-V	6996-N	VN	0.909	0.101
158-E	4450-M	EM	0.953	0.826		1399-A	7011-L	AL	0.957	0.826
158-Q	4450-L	QL	0.718	0.094		1399-V	7011-I	VI	0.769	0.101
158-E	4425-R	ER	0.962	0.846		1399-A	7046-S	AS	0.953	0.819
158-Q	4425-K	QK	0.743	0.087		1399-V	7046-A	VA	0.75	0.101
158-E	4676-V	EV	0.954	0.832		1399-A	7016-K	AK	0.957	0.826
158-Q	4676-T	QT	0.765	0.087		1399-V	7016-Q	VQ	0.789	0.101
158-E	4680-C	EC	0.938	0.805		1399-A	7067-V	AV	0.765	0.557
158-Q	4680-S	QS	0.703	0.087		1399-V	7067-C	VC	0.789	0.101
158-E	4716-L	EL	0.954	0.832		1399-A	7074-K	AK	0.957	0.826
158-Q	4716-Y	QY	0.765	0.087		1399-V	7074-R	VR	0.857	0.101
158-E	4750-I	EI	0.933	0.792		1399-A	7081-T	AT	0.941	0.799
158-Q	4750-V	QV	0.718	0.094		1399-V	7081-V	VV	0.769	0.101
158-E	5217-Y	EY	0.954	0.832		1399-A	7123-N	AN	0.953	0.819
158-Q	5217-F	QF	0.703	0.087		1399-V	7123-G	VG	0.857	0.101
158-E	5094-S	ES	0.916	0.772		1399-A	7134-E	AE	0.957	0.826
158-Q	5094-T	QT	0.703	0.087		1399-V	7134-S	VS	0.789	0.101
158-E	5098-N	EN	0.941	0.805		1399-A	7130-Y	AY	0.961	0.832
158-Q	5098-S	QS	0.737	0.094		1399-V	7130-L	VL	0.789	0.101
158-E	5190-H	EH	0.961	0.832		1399-A	7148-V	AV	0.932	0.785
158-Q	5190-T	QT	0.765	0.087		1399-V	7148-I	VI	0.903	0.094
158-E	5191-E	EE	0.954	0.832		1399-A	7174-L	AL	0.714	0.51
158-Q	5191-D	QD	0.703	0.087		1399-V	7174-F	VF	0.714	0.067
158-E	5220-N	EN	0.958	0.832		1399-A	7177-A	AA	0.741	0.537
158-Q	5220-T	QT	0.703	0.087		1399-V	7177-V	VV	0.788	0.087
158-E	5194-D	ED	0.874	0.698		1399-A	7178-Q	AQ	0.759	0.55
158-Q	5194-N	QN	0.7	0.094		1399-V	7178-N	VN	0.8	0.067
158-E	5235-A	EA	0.954	0.832		1399-A	7179-E	AE	0.793	0.591
158-Q	5235-S	QS	0.703	0.087		1399-V	7179-S	VS	0.765	0.087
158-E	5999-I	EI	0.95	0.826		1399-A	7182-G	AG	0.736	0.523
158-Q	5999-V	QV	0.765	0.087		1399-V	7182-V	VV	0.8	0.094
158-E	6084-D	ED	0.958	0.832		1399-A	7185-S	AS	0.766	0.55
158-Q	6084-E	QE	0.737	0.094		1399-V	7185-T	VT	0.75	0.101
158-E	6205-S	ES	0.954	0.832		1399-A	7180-G	AG	0.748	0.537
158-Q	6205-A	QA	0.703	0.087		1399-V	7180-Q	VQ	0.788	0.087
158-E	6278-S	ES	0.954	0.832		1399-A	7190-P	AP	0.855	0.671
158-Q	6278-T	QT	0.703	0.087		1399-V	7190-L	VL	0.846	0.074
158-E	6304-S	ES	0.961	0.832		1399-A	7196-S	AS	0.843	0.664
158-Q	6304-A	QA	0.718	0.094		1399-V	7196-N	VN	0.743	0.087
158-E	6359-H	EH	0.958	0.832		1399-A	7209-F	AF	0.955	0.852
158-Q	6359-S	QS	0.703	0.087		1399-V	7209-Y	VY	0.741	0.067
158-E	6478-Q	EQ	0.954	0.832		1399-A	7207-D	AD	0.89	0.732
158-Q	6478-L	QL	0.703	0.087		1399-V	7207-T	VT	0.8	0.067
158-E	6531-A	EA	0.713	0.483		1399-A	7217-T	AT	0.839	0.664
158-Q	6531-Q	QQ	0.718	0.094		1399-V	7217-S	VS	0.8	0.067
158-E	6519-Y	EY	0.958	0.832		1399-A	7229-T	AT	0.97	0.879
