## Supplemental File S2 for "Covariance predicts conserved protein residue interactions important to the emergence and continued evolution of SARS-CoV-2 as a human pathogen" (part 3 of 3)

### Sheet: PanCovariance Raw (continued)
Pairs 1-544918						Pairs 544920-1089836
158-Q	6519-F	QF	0.737	0.094		1399-V	7229-S	VS	0.8	0.067
158-E	6554-I	EI	0.958	0.832		1399-A	7235-N	AN	0.864	0.685
158-Q	6554-L	QL	0.737	0.094		1399-V	7235-T	VT	0.769	0.067
158-E	6581-I	EI	0.942	0.812		1399-A	7266-V	AV	0.969	0.846
158-Q	6581-V	QV	0.703	0.087		1399-V	7266-I	VI	0.765	0.087
158-E	6667-K	EK	0.945	0.812		1399-A	7283-A	AA	0.817	0.631
158-Q	6667-V	QV	0.703	0.087		1399-V	7283-L	VL	0.788	0.087
158-E	6664-T	ET	0.871	0.705		1399-A	7289-S	AS	0.888	0.718
158-Q	6664-Q	QQ	0.703	0.087		1399-V	7289-A	VA	0.765	0.087
158-E	6735-Q	EQ	0.972	0.819		1399-A	7306-M	AM	0.742	0.53
158-Q	6735-E	QE	0.93	0.134		1399-V	7306-Y	VY	0.8	0.067
158-E	6691-F	EF	0.954	0.832		1399-A	7308-T	AT	0.712	0.497
158-Q	6691-Y	QY	0.703	0.087		1399-V	7308-S	VS	0.769	0.067
158-E	6711-D	ED	0.945	0.805		1399-A	7309-V	AV	0.918	0.792
158-Q	6711-N	QN	0.718	0.094		1399-V	7309-G	VG	0.8	0.067
158-E	6714-D	ED	0.946	0.819		1399-A	7310-S	AS	0.874	0.698
158-Q	6714-E	QE	0.703	0.087		1399-V	7310-Y	VY	0.788	0.087
158-E	6763-M	EM	0.976	0.819		1399-A	7314-G	AG	0.807	0.617
158-Q	6763-L	QL	0.851	0.134		1399-V	7314-H	VH	0.788	0.087
158-E	6776-K	EK	0.954	0.832		1399-A	7316-Q	AQ	0.838	0.658
158-Q	6776-E	QE	0.765	0.087		1399-V	7316-N	VN	0.765	0.087
158-E	6723-T	ET	0.937	0.792		1399-A	7322-W	AW	0.966	0.852
158-Q	6723-I	QI	0.765	0.087		1399-V	7322-S	VS	0.8	0.067
158-E	6771-Q	EQ	0.937	0.799		1399-A	7315-T	AT	0.736	0.523
158-Q	6771-K	QK	0.765	0.087		1399-V	7315-W	VW	0.769	0.067
158-E	6837-A	EA	0.952	0.805		1399-A	7324-W	AW	0.966	0.852
158-Q	6837-T	QT	0.762	0.107		1399-V	7324-R	VR	0.8	0.067
158-E	6893-V	EV	0.98	0.832		1399-A	7327-W	AW	0.973	0.852
158-Q	6893-T	QT	0.884	0.128		1399-V	7327-A	VA	0.889	0.081
158-E	6859-A	EA	0.992	0.852		1399-A	7325-W	AW	0.966	0.852
158-Q	6859-S	QS	0.976	0.134		1399-V	7325-E	VE	0.788	0.087
158-E	6890-E	EE	0.973	0.852		1399-A	7326-W	AW	0.966	0.852
158-E	6894-I	EI	0.984	0.826		1399-V	7326-F	VF	0.788	0.087
158-Q	6894-L	QL	0.894	0.141		1399-A	7332-A	AA	0.917	0.779
158-Q	6890-D	QD	0.833	0.101		1399-V	7332-Y	VY	0.8	0.067
158-E	6891-N	EN	0.984	0.832		1399-A	7333-F	AF	0.819	0.624
158-Q	6891-S	QS	0.811	0.101		1399-V	7333-A	VA	0.714	0.067
158-E	7027-V	EV	0.947	0.779		1399-A	7330-Q	AQ	0.712	0.497
158-Q	7027-I	QI	0.731	0.128		1399-V	7330-S	VS	0.743	0.087
158-E	6996-H	EH	0.969	0.832		1399-A	7345-Q	AQ	0.712	0.497
158-Q	6996-N	QN	0.769	0.101		1399-V	7345-M	VM	0.8	0.067
158-E	7011-L	EL	0.984	0.832		1399-A	7358-N	AN	0.9	0.752
158-Q	7011-I	QI	0.889	0.134		1399-V	7358-L	VL	0.8	0.067
158-E	7016-K	EK	0.984	0.832		1399-A	7361-D	AD	0.789	0.577
158-Q	7016-Q	QQ	0.909	0.134		1399-V	7361-T	VT	0.72	0.06
158-E	7046-S	ES	0.98	0.826		1399-A	7405-K	AK	0.916	0.772
158-Q	7046-A	QA	0.87	0.134		1399-V	7405-E	VE	0.8	0.067
158-E	7067-V	EV	0.783	0.557		1399-A	7422-F	AF	0.897	0.732
158-Q	7067-C	QC	0.909	0.134		1399-V	7422-H	VH	0.765	0.087
158-E	7074-K	EK	0.984	0.832		1399-A	7421-M	AM	0.705	0.49
158-Q	7074-R	QR	0.976	0.134		1399-V	7421-I	VI	0.8	0.067
158-E	7134-E	EE	0.984	0.832		1399-A	7427-W	AW	0.973	0.852
158-Q	7134-S	QS	0.909	0.134		1399-V	7427-M	VM	0.8	0.067
158-E	7081-T	ET	0.968	0.805		1399-A	7426-W	AW	0.973	0.852
158-Q	7081-V	QV	0.889	0.134		1399-V	7426-P	VP	0.8	0.067
158-E	7123-N	EN	0.988	0.832		1399-A	7423-S	AS	0.787	0.584
158-Q	7123-G	QG	0.976	0.134		1399-V	7423-R	VR	0.833	0.101
158-E	7130-Y	EY	0.98	0.832		1399-A	7428-W	AW	0.973	0.852
158-Q	7130-L	QL	0.909	0.134		1399-V	7428-P	VP	0.824	0.094
158-E	7148-V	EV	0.927	0.765		1399-A	7434-N	AN	0.724	0.51
158-Q	7148-I	QI	0.811	0.101		1399-V	7434-G	VG	0.788	0.087
158-E	7179-E	EE	0.829	0.604		1399-A	7425-T	AT	0.771	0.564
158-Q	7179-S	QS	0.9	0.121		1399-V	7425-D	VD	0.714	0.067
158-E	7177-A	EA	0.777	0.55		1399-A	7433-S	AS	0.708	0.503
158-Q	7177-V	QV	0.923	0.121		1399-V	7433-N	VN	0.769	0.067
158-E	7185-S	ES	0.775	0.544		1399-A	7438-E	AE	0.712	0.497
158-Q	7185-T	QT	0.87	0.134		1399-V	7438-F	VF	0.8	0.067
158-E	7182-G	EG	0.763	0.53		1399-A	7503-E	AE	0.857	0.685
158-Q	7182-V	QV	0.927	0.128		1399-V	7503-S	VS	0.722	0.087
158-E	7180-G	EG	0.766	0.537		1399-A	7540-V	AV	0.963	0.866
158-Q	7180-Q	QQ	0.923	0.121		1399-V	7540-I	VI	0.714	0.067
158-E	7196-S	ES	0.87	0.671		1399-A	8018-M	AM	0.969	0.846
158-Q	7196-N	QN	0.927	0.128		1399-V	8018-I	VI	0.857	0.101
158-E	7274-S	ES	0.933	0.752		1399-A	8268-E	AE	0.954	0.832
158-Q	7274-T	QT	0.702	0.134		1399-V	8268-D	VD	0.8	0.067
158-E	7266-V	EV	0.988	0.846		1399-A	8288-I	AI	0.966	0.859
158-Q	7266-I	QI	0.9	0.121		1399-V	8288-V	VV	0.733	0.074
158-E	7283-A	EA	0.844	0.638		1399-A	8285-S	AS	0.932	0.785
158-Q	7283-L	QL	0.923	0.121		1399-V	8285-H	VH	0.732	0.101
158-E	7289-S	ES	0.924	0.732		1399-A	8272-Y	AY	0.957	0.826
158-Q	7289-A	QA	0.9	0.121		1399-V	8272-H	VH	0.769	0.101
158-E	7295-R	ER	0.866	0.651		1399-A	8295-S	AS	0.945	0.805
158-Q	7295-K	QK	0.706	0.121		1399-V	8295-E	VE	0.833	0.101
158-E	7301-L	EL	0.881	0.671		1399-A	8431-A	AA	0.847	0.651
158-Q	7301-F	QF	0.7	0.141		1399-V	8431-C	VC	0.833	0.101
158-E	7310-S	ES	0.893	0.698		1399-A	8470-I	AI	0.957	0.826
158-Q	7310-Y	QY	0.923	0.121		1399-V	8470-V	VV	0.769	0.101
158-E	7304-E	EE	0.717	0.477		1399-A	8474-P	AP	0.937	0.792
158-Q	7304-D	QD	0.776	0.128		1399-V	8474-Q	VQ	0.966	0.094
158-E	7314-G	EG	0.834	0.624		1399-A	8472-R	AR	0.814	0.617
158-Q	7314-H	QH	0.923	0.121		1399-V	8472-L	VL	0.966	0.094
158-E	7316-Q	EQ	0.873	0.671		1399-A	8476-K	AK	0.957	0.826
158-Q	7316-N	QN	0.9	0.121		1399-V	8476-E	VE	1	0.101
158-E	7325-W	EW	0.984	0.852		1399-A	8478-E	AE	0.776	0.57
158-Q	7325-E	QE	0.923	0.121		1399-V	8478-K	VK	0.968	0.101
158-E	7326-W	EW	0.984	0.852		1399-A	8481-S	AS	0.895	0.718
158-Q	7326-F	QF	0.923	0.121		1399-V	8481-T	VT	0.857	0.101
158-E	7330-Q	EQ	0.749	0.51		1399-A	8479-N	AN	0.965	0.839
158-Q	7330-S	QS	0.878	0.121		1399-V	8479-D	VD	0.8	0.094
158-E	7327-W	EW	0.992	0.852		1399-A	8483-A	AA	0.945	0.805
158-Q	7327-A	QA	0.727	0.081		1399-V	8483-S	VS	0.743	0.087
158-E	7374-L	EL	0.96	0.812		1399-A	8494-L	AL	0.965	0.839
158-Q	7374-F	QF	0.8	0.121		1399-V	8494-I	VI	0.833	0.101
158-E	7404-L	EL	0.704	0.463		1399-A	8484-S	AS	0.928	0.779
158-Q	7404-V	QV	0.923	0.121		1399-V	8484-D	VD	0.8	0.094
158-E	7422-F	EF	0.924	0.738		1399-A	8487-H	AH	0.937	0.792
158-Q	7422-H	QH	0.9	0.121		1399-V	8487-R	VR	0.732	0.101
158-E	7423-S	ES	0.806	0.584		1399-A	8524-A	AA	0.907	0.752
158-Q	7423-R	QR	0.952	0.134		1399-V	8524-T	VT	0.8	0.094
158-E	7428-W	EW	0.992	0.852		1399-A	8526-H	AH	0.771	0.564
158-Q	7428-P	QP	0.95	0.128		1399-V	8526-K	VK	0.789	0.101
158-E	7434-N	EN	0.751	0.517		1399-A	8538-Q	AQ	0.961	0.832
158-Q	7434-G	QG	0.923	0.121		1399-V	8538-H	VH	0.857	0.101
158-E	7436-L	EL	0.711	0.47		1399-A	8534-Y	AY	0.945	0.805
158-Q	7436-T	QT	0.923	0.121		1399-V	8534-S	VS	0.857	0.101
158-E	7471-Q	EQ	0.959	0.792		1399-A	8581-C	AC	0.941	0.799
158-Q	7471-L	QL	0.75	0.121		1399-V	8581-V	VV	1	0.101
158-E	7477-L	EL	0.988	0.852		1399-A	8607-V	AV	0.969	0.846
158-Q	7477-T	QT	0.842	0.107		1399-V	8607-L	VL	0.833	0.101
158-E	7484-F	EF	0.938	0.805		1399-A	8626-T	AT	0.969	0.846
158-Q	7484-L	QL	0.703	0.087		1399-V	8626-S	VS	0.833	0.101
158-E	7485-N	EN	0.716	0.483		1399-A	8625-D	AD	0.948	0.799
158-Q	7485-T	QT	0.8	0.107		1399-V	8625-S	VS	0.833	0.101
158-E	7499-S	ES	0.736	0.497		1399-A	8652-D	AD	0.864	0.685
158-Q	7499-Q	QQ	0.706	0.121		1399-V	8652-K	VK	0.75	0.101
158-E	7503-E	EE	0.884	0.691		1399-A	8640-L	AL	0.949	0.812
158-Q	7503-S	QS	0.857	0.121		1399-V	8640-S	VS	0.968	0.101
158-E	7769-S	ES	0.938	0.765		1399-A	8641-K	AK	0.924	0.772
158-Q	7769-T	QT	0.704	0.128		1399-V	8641-E	VE	0.966	0.094
158-E	7877-V	EV	0.95	0.826		1399-A	8639-K	AK	0.891	0.711
158-Q	7877-I	QI	0.727	0.081		1399-V	8639-I	VI	0.732	0.101
158-E	7931-L	EL	0.743	0.503		1399-A	8660-Y	AY	0.969	0.846
158-Q	7931-I	QI	0.765	0.087		1399-V	8660-C	VC	0.833	0.101
158-E	7972-M	EM	0.955	0.779		1399-A	8650-S	AS	0.937	0.792
158-Q	7972-I	QI	0.824	0.141		1399-V	8650-T	VT	0.833	0.101
158-E	7977-A	EA	0.792	0.564		1399-A	8654-H	AH	0.937	0.792
158-Q	7977-P	QP	0.833	0.101		1399-V	8654-E	VE	0.732	0.101
158-E	7997-T	ET	0.972	0.805		1399-A	8665-G	AG	0.992	0.886
158-Q	7997-S	QS	0.84	0.141		1399-V	8665-S	VS	1	0.101
158-E	8018-M	EM	0.996	0.852		1399-A	8669-E	AE	0.969	0.846
158-Q	8018-I	QI	0.976	0.134		1399-V	8669-S	VS	0.833	0.101
158-E	8059-A	EA	0.953	0.826		1399-A	8670-V	AV	0.845	0.658
158-Q	8059-S	QS	0.718	0.094		1399-V	8670-D	VD	0.933	0.094
158-E	8272-Y	EY	0.992	0.839		1399-A	8675-E	AE	0.957	0.826
158-Q	8272-H	QH	0.933	0.141		1399-V	8675-Y	VY	0.833	0.101
158-E	8285-S	ES	0.967	0.799		1399-A	8687-N	AN	0.949	0.812
158-Q	8285-H	QH	0.894	0.141		1399-V	8687-H	VH	0.737	0.094
158-E	8295-S	ES	0.98	0.819		1399-A	8688-A	AA	0.953	0.819
158-Q	8295-E	QE	0.952	0.134		1399-V	8688-V	VV	0.903	0.094
158-E	8317-I	EI	0.976	0.826		1399-A	8696-L	AL	0.924	0.772
158-Q	8317-V	QV	0.864	0.128		1399-V	8696-I	VI	0.737	0.094
158-E	8431-A	EA	0.866	0.651		1399-A	8698-W	AW	0.966	0.846
158-Q	8431-C	QC	0.952	0.134		1399-V	8698-D	VD	0.8	0.094
158-E	8472-R	ER	0.842	0.624		1399-A	8700-K	AK	0.932	0.785
158-Q	8472-L	QL	0.8	0.094		1399-V	8700-E	VE	0.824	0.094
158-E	8470-I	EI	0.984	0.832		1399-A	8805-E	AE	0.888	0.718
158-Q	8470-V	QV	0.889	0.134		1399-V	8805-R	VR	0.833	0.101
158-E	8479-N	EN	0.992	0.846		1399-A	8722-D	AD	0.969	0.846
158-Q	8479-D	QD	0.927	0.128		1399-V	8722-E	VE	0.933	0.094
158-E	8476-K	EK	0.944	0.799		1399-A	8791-T	AT	0.957	0.826
158-Q	8476-E	QE	0.833	0.101		1399-V	8791-S	VS	0.769	0.101
158-E	8484-S	ES	0.955	0.785		1399-A	8792-V	AV	0.937	0.792
158-Q	8484-D	QD	0.927	0.128		1399-V	8792-F	VF	0.769	0.101
158-E	8481-S	ES	0.897	0.705		1399-A	8806-G	AG	0.924	0.772
158-Q	8481-T	QT	0.976	0.134		1399-V	8806-W	VW	0.833	0.101
158-E	8474-P	EP	0.923	0.765		1399-A	8853-S	AS	0.973	0.852
158-Q	8474-Q	QQ	0.8	0.094		1399-V	8853-A	VA	0.857	0.101
158-E	8478-E	EE	0.757	0.544		1399-A	8843-A	AA	0.969	0.846
158-Q	8478-K	QK	0.811	0.101		1399-V	8843-T	VT	0.857	0.101
158-E	8483-A	EA	0.98	0.819		1399-A	8846-M	AM	0.941	0.799
158-Q	8483-S	QS	0.927	0.128		1399-V	8846-C	VC	0.857	0.101
158-E	8485-T	ET	0.964	0.799		1399-A	8889-V	AV	0.953	0.819
158-Q	8485-S	QS	0.851	0.134		1399-V	8889-I	VI	0.769	0.101
158-E	8487-H	EH	0.972	0.805		1399-A	8900-I	AI	0.957	0.826
158-Q	8487-R	QR	0.851	0.134		1399-V	8900-L	VL	0.769	0.101
158-E	8486-V	EV	0.941	0.799		1399-A	8865-V	AV	0.957	0.826
158-Q	8486-I	QI	0.75	0.101		1399-V	8865-I	VI	0.769	0.101
158-E	8494-L	EL	0.992	0.846		1399-A	8938-R	AR	0.969	0.846
158-Q	8494-I	QI	0.952	0.134		1399-V	8938-H	VH	0.833	0.101
158-E	8524-A	EA	0.942	0.765		1399-A	8964-M	AM	0.973	0.852
158-Q	8524-T	QT	0.927	0.128		1399-V	8964-I	VI	0.857	0.101
158-E	8526-H	EH	0.808	0.577		1399-A	8958-I	AI	0.973	0.852
158-Q	8526-K	QK	0.909	0.134		1399-V	8958-L	VL	0.857	0.101
158-E	8534-Y	EY	0.964	0.805		1399-A	9010-N	AN	0.949	0.812
158-Q	8534-S	QS	0.976	0.134		1399-V	9010-S	VS	0.857	0.101
158-E	8538-Q	EQ	0.98	0.832		1399-A	8968-S	AS	0.961	0.832
158-Q	8538-H	QH	0.976	0.134		1399-V	8968-H	VH	0.857	0.101
158-E	8561-M	EM	0.915	0.718		1399-A	9001-G	AG	0.965	0.839
158-Q	8561-L	QL	0.84	0.141		1399-V	9001-A	VA	0.727	0.081
158-E	8550-I	EI	0.968	0.805		1399-A	9002-T	AT	0.924	0.772
158-Q	8550-V	QV	0.816	0.134		1399-V	9002-G	VG	0.857	0.101
158-E	8577-I	EI	0.749	0.51		1399-A	9025-G	AG	0.953	0.819
158-Q	8577-S	QS	0.703	0.087		1399-V	9025-S	VS	0.882	0.101
158-E	8572-I	EI	0.992	0.846		1399-A	9027-N	AN	0.953	0.819
158-Q	8572-V	QV	0.722	0.087		1399-V	9027-S	VS	0.857	0.101
158-E	8581-C	EC	0.927	0.772		1399-A	9062-N	AN	0.963	0.866
158-Q	8581-V	QV	0.833	0.101		1399-V	9062-S	VS	0.8	0.067
158-E	8607-V	EV	0.996	0.852		1399-A	9061-D	AD	0.974	0.886
158-Q	8607-L	QL	0.952	0.134		1399-V	9061-G	VG	0.8	0.067
158-E	8626-T	ET	0.996	0.852		1399-A	9067-G	AG	0.941	0.799
158-Q	8626-S	QS	0.952	0.134		1399-V	9067-E	VE	0.833	0.101
158-E	8625-D	ED	0.967	0.799		1399-A	9130-V	AV	0.969	0.846
158-Q	8625-S	QS	0.952	0.134		1399-V	9130-I	VI	0.833	0.101
158-E	8642-E	EE	0.972	0.805		1399-A	9115-G	AG	0.953	0.819
158-Q	8642-H	QH	0.743	0.087		1399-V	9115-S	VS	1	0.101
158-E	8640-L	EL	0.984	0.826		1399-A	9156-S	AS	0.919	0.765
158-Q	8640-S	QS	0.811	0.101		1399-V	9156-G	VG	0.824	0.094
158-E	8639-K	EK	0.91	0.711		1399-A	9167-V	AV	0.965	0.826
158-Q	8639-I	QI	0.894	0.141		1399-V	9167-I	VI	0.732	0.101
158-E	8641-K	EK	0.959	0.785		1399-A	9188-N	AN	0.985	0.872
158-Q	8641-E	QE	0.8	0.094		1399-V	9188-A	VA	0.968	0.101
158-E	8654-H	EH	0.972	0.805		1399-A	9228-G	AG	0.973	0.852
158-Q	8654-E	QE	0.894	0.141		1399-V	9228-N	VN	0.857	0.101
158-E	8660-Y	EY	0.996	0.852		1399-A	9241-N	AN	0.905	0.738
158-Q	8660-C	QC	0.952	0.134		1399-V	9241-T	VT	0.778	0.094
158-E	8652-D	ED	0.9	0.698		1399-A	9250-G	AG	0.945	0.812
158-Q	8652-K	QK	0.87	0.134		1399-V	9250-N	VN	0.8	0.094
158-E	8650-S	ES	0.972	0.805		1399-A	9249-S	AS	0.937	0.792
158-Q	8650-T	QT	0.952	0.134		1399-V	9249-G	VG	0.8	0.094
158-E	8669-E	EE	0.996	0.852		1399-A	9413-T	AT	0.941	0.799
158-Q	8669-S	QS	0.952	0.134		1399-V	9413-A	VA	0.811	0.101
158-E	8665-G	EG	0.973	0.852		1399-A	9416-A	AA	0.911	0.752
158-Q	8665-S	QS	0.833	0.101		1399-V	9416-T	VT	0.72	0.06
158-E	8670-V	EV	0.881	0.671		1399-A	9418-P	AP	0.969	0.846
158-Q	8670-D	QD	0.778	0.094		1399-V	9418-A	VA	1	0.101
158-E	8687-N	EN	0.976	0.819		1399-A	9427-P	AP	0.973	0.852
158-Q	8687-H	QH	0.864	0.128		1399-V	9427-Q	VQ	0.857	0.101
158-E	8675-E	EE	0.984	0.832		1399-A	9452-S	AS	0.953	0.819
158-Q	8675-Y	QY	0.952	0.134		1399-V	9452-W	VW	0.769	0.101
158-E	8698-W	EW	0.992	0.852		1399-A	9442-R	AR	0.945	0.805
158-Q	8698-D	QD	0.927	0.128		1399-V	9442-K	VK	0.714	0.101
158-E	8688-A	EA	0.988	0.832		1399-A	9451-A	AA	0.949	0.812
158-Q	8688-V	QV	0.811	0.101		1399-V	9451-W	VW	0.769	0.101
158-E	8696-L	EL	0.959	0.785		1399-A	9446-N	AN	0.845	0.658
158-Q	8696-I	QI	0.864	0.128		1399-V	9446-Q	VQ	0.789	0.101
158-E	8700-K	EK	0.967	0.799		1402-K	1413-E	KE	0.875	0.705
158-Q	8700-E	QE	0.95	0.128		1402-R	1413-K	RK	0.828	0.081
158-E	8701-D	ED	0.955	0.779		1402-K	1449-V	KV	0.877	0.718
158-Q	8701-P	QP	0.833	0.101		1402-R	1449-I	RI	0.8	0.081
158-E	8791-T	ET	0.984	0.832		1402-K	1419-E	KE	0.921	0.785
158-Q	8791-S	QS	0.889	0.134		1402-R	1419-D	RD	0.857	0.081
158-E	8722-D	ED	0.957	0.819		1402-K	1500-V	KV	0.958	0.832
158-Q	8722-E	QE	0.778	0.094		1402-R	1500-I	RI	0.718	0.094
158-E	8806-G	EG	0.951	0.779		1402-K	1564-S	KS	0.925	0.792
158-Q	8806-W	QW	0.952	0.134		1402-R	1564-T	RT	0.8	0.081
158-E	8805-E	EE	0.915	0.725		1402-K	1648-Q	KQ	0.985	0.893
158-Q	8805-R	QR	0.952	0.134		1402-R	1648-H	RH	0.857	0.081
158-E	8792-V	EV	0.972	0.805		1402-K	1662-I	KI	0.978	0.879
158-Q	8792-F	QF	0.889	0.134		1402-R	1662-V	RV	0.8	0.081
158-E	8853-S	ES	0.992	0.852		1402-K	1777-T	KT	0.971	0.886
158-Q	8853-A	QA	0.976	0.134		1402-R	1777-A	RA	0.72	0.06
158-E	8843-A	EA	0.988	0.846		1402-K	1806-V	KV	0.974	0.872
158-Q	8843-T	QT	0.976	0.134		1402-R	1806-L	RL	0.857	0.081
158-E	8846-M	EM	0.968	0.805		1402-K	1799-S	KS	0.967	0.872
158-Q	8846-C	QC	0.976	0.134		1402-R	1799-F	RF	0.769	0.067
158-E	8910-V	EV	0.91	0.711		1402-K	2089-D	KD	0.966	0.866
158-Q	8910-I	QI	0.727	0.134		1402-R	2089-G	RG	0.741	0.067
158-E	8865-V	EV	0.984	0.832		1402-K	2280-F	KF	0.985	0.893
158-Q	8865-I	QI	0.933	0.141		1402-R	2280-S	RS	0.857	0.081
158-E	8889-V	EV	0.98	0.826		1402-K	2725-G	KG	0.963	0.866
158-Q	8889-I	QI	0.889	0.134		1402-R	2725-S	RS	0.714	0.067
158-E	8938-R	ER	0.988	0.846		1402-K	2842-A	KA	0.861	0.685
158-Q	8938-H	QH	0.952	0.134		1402-R	2842-S	RS	0.75	0.081
158-E	8900-I	EI	0.976	0.826		1402-K	4169-Q	KQ	0.985	0.893
158-Q	8900-L	QL	0.889	0.134		1402-R	4169-P	RP	0.857	0.081
158-E	8958-I	EI	0.992	0.852		1402-K	4344-A	KA	0.93	0.799
158-Q	8958-L	QL	0.976	0.134		1402-R	4344-S	RS	0.828	0.081
158-E	8947-M	EM	0.959	0.785		1402-K	4457-T	KT	0.816	0.624
158-Q	8947-L	QL	0.792	0.141		1402-R	4457-P	RP	0.769	0.067
158-E	8964-M	EM	0.992	0.852		1402-K	4987-I	KI	0.985	0.893
158-Q	8964-I	QI	0.976	0.134		1402-R	4987-L	RL	0.857	0.081
158-E	9025-G	EG	0.98	0.826		1402-K	4857-A	KA	0.985	0.893
158-Q	9025-S	QS	0.75	0.101		1402-R	4857-S	RS	0.857	0.081
158-E	9002-T	ET	0.943	0.772		1402-K	5381-V	KV	0.985	0.893
158-Q	9002-G	QG	0.976	0.134		1402-R	5381-I	RI	0.857	0.081
158-E	8968-S	ES	0.98	0.832		1402-K	5544-R	KR	0.97	0.879
158-Q	8968-H	QH	0.976	0.134		1402-R	5544-K	RK	0.769	0.067
158-E	9001-G	EG	0.984	0.839		1402-K	6531-A	KA	0.702	0.49
158-Q	9001-A	QA	0.872	0.114		1402-R	6531-I	RI	0.8	0.081
158-E	9027-N	EN	0.972	0.819		1402-K	6613-V	KV	0.978	0.886
158-Q	9027-S	QS	0.976	0.134		1402-R	6613-I	RI	0.786	0.074
158-E	9010-N	EN	0.976	0.819		1402-K	6986-I	KI	0.953	0.826
158-Q	9010-S	QS	0.976	0.134		1402-R	6986-V	RV	0.7	0.094
158-E	9067-G	EG	0.976	0.812		1402-K	7558-K	KK	0.958	0.846
158-Q	9067-E	QE	0.762	0.107		1402-R	7558-N	RN	0.8	0.081
158-E	9130-V	EV	0.957	0.819		1402-K	7680-P	KP	0.798	0.611
158-Q	9130-I	QI	0.714	0.101		1402-R	7680-Q	RQ	0.75	0.081
158-E	9139-E	EE	0.973	0.852		1402-K	7739-R	KR	0.861	0.685
158-Q	9139-D	QD	0.833	0.101		1402-R	7739-T	RT	0.714	0.067
158-E	9099-E	EE	0.915	0.725		1402-K	7788-E	KE	0.92	0.772
158-Q	9099-D	QD	0.769	0.101		1402-R	7788-A	RA	0.788	0.087
158-E	9115-G	EG	0.98	0.826		1402-K	7818-S	KS	0.933	0.792
158-Q	9115-S	QS	0.833	0.101		1402-R	7818-T	RT	0.8	0.081
158-E	9156-S	ES	0.955	0.779		1402-K	7824-N	KN	0.954	0.839
158-Q	9156-G	QG	0.95	0.128		1402-R	7824-Y	RY	0.857	0.081
158-E	9167-V	EV	0.976	0.819		1402-K	7844-E	KE	0.981	0.886
158-Q	9167-I	QI	0.851	0.134		1402-R	7844-Q	RQ	0.857	0.081
158-E	9229-N	EN	0.98	0.839		1402-K	7979-K	KK	0.966	0.859
158-Q	9229-S	QS	0.85	0.114		1402-R	7979-R	RR	0.8	0.081
158-E	9188-N	EN	0.973	0.846		1402-K	8022-G	KG	0.978	0.879
158-Q	9188-A	QA	0.811	0.101		1402-R	8022-A	RA	0.8	0.081
158-E	9228-G	EG	0.992	0.852		1402-K	8007-F	KF	0.973	0.859
158-Q	9228-N	QN	0.976	0.134		1402-R	8007-Y	RY	0.8	0.094
158-E	9241-N	EN	0.908	0.725		1402-K	8160-V	KV	0.985	0.893
158-Q	9241-T	QT	0.905	0.128		1402-R	8160-A	RA	0.857	0.081
158-E	9249-S	ES	0.972	0.805		1402-K	8284-T	KT	0.974	0.872
158-Q	9249-G	QG	0.927	0.128		1402-R	8284-S	RS	0.857	0.081
158-E	9250-G	EG	0.98	0.826		1402-K	8334-E	KE	0.937	0.799
158-Q	9250-N	QN	0.927	0.128		1402-R	8334-Q	RQ	0.903	0.094
158-E	9253-E	EE	0.968	0.812		1402-K	8409-I	KI	0.981	0.872
158-Q	9253-D	QD	0.851	0.134		1402-R	8409-V	RV	0.848	0.094
158-E	9254-T	ET	0.977	0.852		1402-K	8410-A	KA	0.978	0.879
158-Q	9254-A	QA	0.811	0.101		1402-R	8410-G	RG	0.8	0.081
158-E	9271-V	EV	0.977	0.846		1402-K	8411-I	KI	0.978	0.879
158-Q	9271-M	QM	0.842	0.107		1402-R	8411-L	RL	0.8	0.081
158-E	9371-H	EH	0.977	0.846		1402-K	8420-C	KC	0.978	0.879
158-Q	9371-T	QT	0.811	0.101		1402-R	8420-Y	RY	0.8	0.081
158-E	9413-T	ET	0.927	0.772		1402-K	8415-T	KT	0.969	0.852
158-Q	9413-A	QA	0.744	0.107		1402-R	8415-I	RI	0.8	0.081
158-E	9442-R	ER	0.98	0.819		1402-K	8412-V	KV	0.929	0.785
158-Q	9442-K	QK	0.875	0.141		1402-R	8412-F	RF	0.8	0.081
158-E	9427-P	EP	0.992	0.852		1402-K	8421-M	KM	0.978	0.879
158-Q	9427-Q	QQ	0.976	0.134		1402-R	8421-F	RF	0.8	0.081
158-E	9418-P	EP	0.949	0.812		1402-K	8428-L	KL	0.969	0.852
158-Q	9418-A	QA	0.833	0.101		1402-R	8428-C	RC	0.8	0.081
158-E	9446-N	EN	0.872	0.664		1402-K	8431-A	KA	0.826	0.638
158-Q	9446-Q	QQ	0.909	0.134		1402-R	8431-M	RM	0.848	0.094
158-E	9437-M	EM	0.963	0.792		1402-K	8439-K	KK	0.978	0.879
158-Q	9437-L	QL	0.84	0.141		1402-R	8439-R	RR	0.8	0.081
158-E	9451-A	EA	0.976	0.819		1402-K	8481-S	KS	0.875	0.705
158-Q	9451-W	QW	0.889	0.134		1402-R	8481-F	RF	0.774	0.081
158-E	9452-S	ES	0.98	0.826		1402-K	8482-P	KP	0.934	0.805
158-Q	9452-W	QW	0.889	0.134		1402-R	8482-L	RL	0.8	0.081
158-E	9450-G	EG	0.969	0.826		1402-K	8499-P	KP	0.978	0.879
158-Q	9450-S	QS	0.833	0.101		1402-R	8499-S	RS	0.8	0.081
159-Q	165-H	QH	0.917	0.819		1402-K	8501-G	KG	0.966	0.859
159-F	165-Y	FY	0.8	0.027		1402-R	8501-R	RR	0.727	0.081
159-Q	170-L	QL	0.988	0.805		1402-K	8528-R	KR	0.962	0.852
159-E	170-T	ET	0.718	0.094		1402-R	8528-K	RK	0.769	0.067
159-Q	172-E	QE	0.913	0.805		1402-K	8554-L	KL	0.955	0.852
159-F	172-N	FN	0.857	0.02		1402-R	8554-F	RF	0.714	0.067
159-Q	214-T	QT	0.931	0.819		1402-K	8563-A	KA	0.95	0.832
159-V	214-S	VS	0.909	0.034		1402-R	8563-V	RV	0.727	0.081
159-Q	212-M	QM	0.988	0.805		1402-K	8578-V	KV	0.8	0.604
159-E	212-S	ES	0.75	0.101		1402-R	8578-L	RL	0.774	0.081
159-Q	216-S	QS	0.905	0.799		1402-K	8612-N	KN	0.795	0.597
159-F	216-A	FA	1	0.027		1402-R	8612-Y	RY	0.8	0.081
159-Q	211-S	QS	0.96	0.805		1402-K	8639-K	KK	0.87	0.698
159-E	211-A	EA	0.774	0.081		1402-R	8639-E	RE	0.8	0.081
159-Q	224-S	QS	0.992	0.826		1402-K	8671-Y	KY	0.941	0.805
159-E	224-T	ET	0.769	0.101		1402-R	8671-H	RH	0.737	0.094
159-Q	223-E	QE	0.972	0.812		1402-K	8686-E	KE	0.949	0.819
159-E	223-D	ED	0.765	0.087		1402-R	8686-Q	RQ	0.774	0.081
159-Q	251-H	QH	0.979	0.799		1402-K	8757-L	KL	0.946	0.826
159-E	251-L	EL	0.778	0.094		1402-R	8757-V	RV	0.8	0.081
159-F	251-Q	FQ	0.75	0.02		1402-K	8858-F	KF	0.985	0.893
159-Q	267-K	QK	0.992	0.819		1402-R	8858-L	RL	0.857	0.081
159-E	267-N	EN	1	0.101		1402-K	9099-E	KE	0.884	0.718
159-Q	265-T	QT	0.922	0.799		1402-R	9099-G	RG	0.857	0.081
159-V	265-N	VN	1	0.034		1402-K	9104-R	KR	0.974	0.866
159-V	267-T	VT	0.714	0.034		1402-R	9104-Q	RQ	0.75	0.081
159-Q	259-S	QS	0.988	0.812		1402-K	9232-N	KN	0.989	0.893
159-E	259-L	EL	0.833	0.101		1402-R	9232-T	RT	0.815	0.074
159-F	259-I	FI	0.75	0.02		1402-K	9247-M	KM	0.745	0.53
159-Q	272-K	QK	0.98	0.826		1402-R	9247-V	RV	0.8	0.081
159-E	272-N	EN	0.727	0.081		1402-K	9289-A	KA	0.985	0.886
159-Q	283-V	QV	0.976	0.819		1402-R	9289-S	RS	0.867	0.087
159-E	283-T	ET	0.8	0.094		1402-K	9317-E	KE	0.966	0.859
159-Q	281-V	QV	0.984	0.826		1402-R	9317-D	RD	0.727	0.081
159-E	281-I	EI	0.811	0.101		1403-C	1407-F	CF	0.945	0.866
159-Q	310-Q	QQ	0.921	0.705		1403-S	1407-Y	SY	1	0.034
159-F	310-C	FC	0.857	0.02		1403-C	1413-E	CE	0.863	0.718
159-Q	294-E	QE	0.956	0.805		1403-A	1413-N	AN	1	0.02
159-E	294-D	ED	0.833	0.101		1403-C	1414-T	CT	0.867	0.725
159-Q	316-H	QH	0.957	0.826		1403-A	1414-Q	AQ	1	0.02
159-E	316-C	EC	0.966	0.094		1403-C	1453-M	CM	0.923	0.839
159-Q	314-D	QD	0.758	0.503		1403-A	1453-I	AI	1	0.02
159-E	314-Q	EQ	1	0.101		1403-C	1434-A	CA	0.986	0.919
159-V	314-P	VP	0.909	0.034		1403-S	1434-T	ST	0.714	0.034
159-Q	319-T	QT	0.858	0.732		1403-C	1456-I	CI	0.989	0.946
159-F	319-I	FI	0.75	0.02		1403-S	1456-V	SV	1	0.034
159-Q	327-D	QD	0.967	0.792		1403-C	1487-S	CS	0.986	0.919
159-E	327-G	EG	0.789	0.101		1403-S	1487-T	ST	0.909	0.034
159-V	327-S	VS	1	0.034		1403-A	1487-N	AN	1	0.02
159-Q	324-N	QN	0.945	0.745		1403-C	1490-T	CT	0.92	0.805
159-E	324-D	ED	0.811	0.101		1403-S	1490-A	SA	0.714	0.034
159-V	324-E	VE	1	0.034		1403-C	1491-K	CK	0.92	0.805
159-Q	329-V	QV	0.935	0.725		1403-A	1491-A	AA	1	0.02
159-E	329-T	ET	0.769	0.101		1403-C	1496-N	CN	0.975	0.919
159-Q	337-L	QL	0.96	0.812		1403-S	1496-G	SG	0.714	0.034
159-E	337-V	EV	0.8	0.081		1403-C	1574-R	CR	0.885	0.752
159-Q	293-T	QT	0.996	0.826		1403-S	1574-A	SA	1	0.034
159-E	293-L	EL	0.833	0.101		1403-C	1576-E	CE	0.93	0.852
159-F	293-M	FM	0.857	0.02		1403-A	1576-T	AT	1	0.02
159-E	351-K	EK	0.833	0.101		1403-C	1598-E	CE	0.924	0.812
159-F	351-D	FD	0.857	0.02		1403-A	1598-L	AL	1	0.02
159-Q	350-V	QV	0.906	0.745		1403-C	1601-L	CL	0.989	0.926
159-E	350-T	ET	0.846	0.074		1403-S	1601-M	SM	0.833	0.034
159-Q	349-L	QL	0.757	0.564		1403-A	1601-K	AK	1	0.02
159-V	349-Q	VQ	0.909	0.034		1403-C	1607-P	CP	0.881	0.745
159-Q	354-P	QP	0.957	0.826		1403-S	1607-N	SN	1	0.034
159-E	354-A	EA	1	0.101		1403-A	1607-G	AG	1	0.02
159-Q	368-M	QM	0.996	0.826		1403-C	1608-L	CL	0.925	0.832
159-E	368-I	EI	0.718	0.094		1403-S	1608-I	SI	0.909	0.034
159-Q	362-T	QT	0.945	0.745		1403-C	1594-E	CE	0.724	0.537
159-E	362-Q	EQ	0.789	0.101		1403-A	1594-N	AN	1	0.02
159-Q	369-P	QP	0.984	0.805		1403-C	1610-K	CK	0.94	0.839
159-E	369-Y	EY	1	0.101		1403-S	1610-S	SS	1	0.034
159-V	369-F	VF	1	0.034		1403-A	1610-D	AD	1	0.02
159-F	369-S	FS	1	0.027		1403-C	1613-S	CS	0.932	0.826
159-Q	375-Q	QQ	0.996	0.826		1403-A	1613-K	AK	1	0.02
159-E	375-H	EH	0.769	0.101		1403-C	1620-V	CV	0.961	0.906
159-Q	378-E	QE	0.904	0.792		1403-A	1620-L	AL	1	0.02
159-F	378-D	FD	0.75	0.02		1403-C	1666-V	CV	0.885	0.752
159-Q	387-D	QD	0.996	0.826		1403-A	1666-T	AT	0.857	0.02
159-E	387-E	EE	0.75	0.101		1403-C	1669-E	CE	1	0.946
159-Q	394-I	QI	0.964	0.819		1403-S	1669-D	SD	0.769	0.034
159-Q	391-H	QH	0.984	0.805		1403-C	1670-G	CG	0.971	0.913
159-E	391-E	EE	0.769	0.101		1403-S	1670-S	SS	1	0.034
159-E	394-L	EL	0.909	0.101		1403-C	1684-S	CS	0.91	0.819
159-Q	395-E	QE	0.988	0.812		1403-A	1684-T	AT	0.857	0.02
159-E	395-K	EK	0.732	0.101		1403-C	1734-V	CV	0.936	0.832
159-Q	385-V	QV	0.972	0.812		1403-A	1734-T	AT	0.75	0.02
159-E	385-L	EL	0.857	0.101		1403-C	1789-T	CT	0.903	0.779
159-Q	405-K	QK	0.754	0.523		1403-S	1789-S	SS	0.909	0.034
159-E	405-I	EI	0.909	0.101		1403-C	1799-S	CS	0.946	0.879
159-Q	418-Y	QY	0.932	0.826		1403-A	1799-T	AT	1	0.02
159-V	418-H	VH	0.769	0.034		1403-C	1806-V	CV	0.938	0.866
159-Q	406-C	QC	0.988	0.805		1403-A	1806-T	AT	1	0.02
159-Q	421-R	QR	1	0.826		1403-C	1837-T	CT	0.897	0.785
159-E	434-C	EC	0.857	0.101		1403-S	1837-R	SR	0.833	0.034
159-Q	432-I	QI	0.921	0.826		1403-C	1840-S	CS	0.898	0.772
159-E	406-A	EA	0.769	0.101		1403-S	1840-T	ST	0.714	0.034
159-E	421-C	EC	0.769	0.101		1403-C	1870-Y	CY	0.972	0.926
159-Q	439-I	QI	0.976	0.805		1403-A	1870-H	AH	0.75	0.02
159-Q	443-N	QN	0.992	0.819		1403-C	1869-E	CE	0.914	0.826
159-F	434-N	FN	0.857	0.02		1403-A	1869-T	AT	1	0.02
159-Q	444-V	QV	0.996	0.819		1403-C	1873-Q	CQ	0.936	0.832
159-Q	446-T	QT	0.932	0.732		1403-A	1873-E	AE	1	0.02
159-Q	449-E	QE	0.988	0.812		1403-C	1874-Q	CQ	0.924	0.812
159-V	432-V	VV	1	0.034		1403-A	1874-M	AM	1	0.02
159-Q	442-D	QD	0.808	0.564		1403-C	1897-A	CA	0.885	0.752
159-Q	450-D	QD	0.992	0.826		1403-A	1897-T	AT	1	0.02
159-Q	452-L	QL	0.893	0.785		1403-C	1910-T	CT	0.989	0.946
159-Q	456-N	QN	0.711	0.463		1403-S	1910-S	SS	1	0.034
159-Q	457-R	QR	0.992	0.826		1403-C	1927-T	CT	0.936	0.832
159-E	457-K	EK	0.769	0.101		1403-A	1927-S	AS	0.75	0.02
159-E	444-S	ES	0.811	0.101		1403-C	1936-V	CV	0.982	0.933
159-F	446-A	FA	0.857	0.02		1403-S	1936-I	SI	1	0.034
159-E	449-D	ED	0.714	0.101		1403-C	1937-S	CS	0.924	0.812
159-F	452-R	FR	0.857	0.02		1403-S	1937-V	SV	0.714	0.034
159-E	439-V	EV	0.732	0.101		1403-C	1903-R	CR	0.89	0.758
159-E	450-N	EN	0.833	0.101		1403-S	1903-V	SV	1	0.034
159-F	406-Q	FQ	0.857	0.02		1403-A	1903-S	AS	1	0.02
159-F	450-S	FS	0.857	0.02		1403-C	1912-M	CM	0.925	0.832
159-E	443-G	EG	0.722	0.087		1403-S	1912-T	ST	0.909	0.034
159-F	442-A	FA	0.857	0.02		1403-C	1980-S	CS	0.975	0.919
159-F	443-E	FE	0.857	0.02		1403-C	1979-A	CA	0.982	0.933
159-Q	459-R	QR	0.975	0.799		1403-C	1976-L	CL	0.835	0.678
159-E	459-K	EK	0.75	0.101		1403-A	1976-F	AF	1	0.02
159-E	456-Q	EQ	1	0.101		1403-S	1980-N	SN	1	0.034
159-V	456-T	VT	1	0.034		1403-S	1979-S	SS	1	0.034
159-F	456-H	FH	0.8	0.027		1403-C	2001-M	CM	0.898	0.799
159-Q	497-Y	QY	0.917	0.819		1403-A	2001-I	AI	0.75	0.02
159-F	497-F	FF	0.889	0.027		1403-C	2002-T	CT	0.978	0.906
159-Q	499-S	QS	0.827	0.611		1403-A	2002-A	AA	1	0.02
159-F	499-K	FK	0.857	0.02		1403-C	1989-S	CS	0.907	0.785
159-Q	517-P	QP	0.958	0.758		1403-A	1989-E	AE	1	0.02
159-E	517-A	EA	0.857	0.101		1403-C	2005-K	CK	0.708	0.537
159-V	517-F	VF	0.909	0.034		1403-A	2005-S	AS	1	0.02
159-F	517-Y	FY	1	0.027		1403-C	2014-V	CV	0.971	0.913
159-Q	520-G	QG	0.888	0.772		1403-S	2014-I	SI	0.769	0.034
159-V	520-N	VN	1	0.034		1403-C	2035-S	CS	0.938	0.866
159-Q	528-R	QR	0.758	0.503		1403-A	2035-A	AA	0.857	0.02
159-F	528-T	FT	0.75	0.02		1403-C	2034-A	CA	0.858	0.711
159-Q	527-Q	QQ	0.9	0.758		1403-A	2034-S	AS	1	0.02
159-V	527-P	VP	1	0.034		1403-C	2055-T	CT	0.986	0.94
159-Q	526-Q	QQ	0.975	0.785		1403-S	2055-I	SI	1	0.034
159-E	526-E	EE	0.75	0.101		1403-C	2053-Q	CQ	0.94	0.839
159-Q	536-G	QG	0.98	0.805		1403-A	2053-K	AK	1	0.02
159-E	536-A	EA	0.714	0.101		1403-C	2076-V	CV	0.961	0.906
159-Q	554-D	QD	0.862	0.631		1403-A	2076-I	AI	0.75	0.02
159-E	554-E	EE	0.769	0.101		1403-C	2087-V	CV	0.911	0.792
159-F	554-K	FK	0.857	0.02		1403-A	2087-K	AK	1	0.02
159-Q	540-Q	QQ	0.968	0.805		1403-C	2081-S	CS	0.885	0.752
159-E	540-E	EE	0.8	0.094		1403-S	2081-I	SI	0.909	0.034
159-Q	543-G	QG	0.958	0.772		1403-A	2081-K	AK	1	0.02
159-E	543-R	ER	0.824	0.094		1403-C	2086-A	CA	0.769	0.591
159-Q	538-P	QP	0.968	0.819		1403-S	2086-Q	SQ	0.714	0.034
159-E	538-A	EA	0.966	0.094		1403-C	2094-D	CD	0.979	0.926
159-F	538-S	FS	0.8	0.027		1403-S	2094-E	SE	0.833	0.034
159-Q	557-N	QN	0.988	0.812		1403-C	2101-Q	CQ	0.924	0.812
159-E	557-Q	EQ	0.71	0.074		1403-S	2101-T	ST	1	0.034
159-Q	560-I	QI	0.996	0.826		1403-A	2101-V	AV	1	0.02
159-E	560-V	EV	0.769	0.101		1403-C	2100-S	CS	0.898	0.772
159-Q	558-H	QH	0.91	0.745		1403-A	2100-E	AE	1	0.02
159-F	558-C	FC	0.857	0.02		1403-C	2103-P	CP	0.758	0.577
159-Q	532-T	QT	0.972	0.812		1403-A	2103-D	AD	1	0.02
159-E	532-S	ES	0.857	0.101		1403-C	2119-I	CI	0.875	0.752
159-Q	561-P	QP	0.935	0.725		1403-S	2119-V	SV	0.833	0.034
159-E	561-R	ER	0.788	0.087		1403-C	2141-V	CV	0.898	0.799
159-Q	535-C	QC	0.971	0.792		1403-A	2141-T	AT	1	0.02
159-E	535-Y	EY	0.732	0.101		1403-C	2157-V	CV	0.975	0.933
159-F	535-H	FH	0.857	0.02		1403-A	2157-I	AI	0.75	0.02
159-Q	568-V	QV	0.95	0.765		1403-C	2159-N	CN	0.778	0.624
159-E	568-I	EI	0.732	0.101		1403-A	2159-K	AK	1	0.02
159-Q	565-R	QR	0.962	0.772		1403-C	2180-A	CA	0.989	0.926
159-F	565-S	FS	0.857	0.02		1403-S	2180-K	SK	1	0.034
159-Q	562-D	QD	0.988	0.812		1403-A	2180-L	AL	1	0.02
159-E	562-V	EV	0.757	0.094		1403-C	2172-L	CL	0.898	0.772
159-Q	576-E	QE	0.972	0.805		1403-S	2172-V	SV	1	0.034
159-E	576-Q	EQ	0.833	0.101		1403-A	2172-E	AE	0.857	0.02
159-Q	573-G	QG	0.888	0.772		1403-C	2173-A	CA	0.92	0.805
159-F	573-S	FS	0.75	0.02		1403-S	2173-M	SM	0.909	0.034
159-Q	577-Q	QQ	0.971	0.779		1403-A	2173-L	AL	0.75	0.02
159-E	577-Y	EY	0.769	0.101		1403-C	2193-S	CS	0.915	0.799
159-Q	586-V	QV	0.975	0.792		1403-A	2193-N	AN	0.75	0.02
159-E	586-M	EM	1	0.101		1403-C	2197-A	CA	0.932	0.826
159-V	586-L	VL	1	0.034		1403-S	2197-T	ST	0.909	0.034
159-F	586-S	FS	0.857	0.02		1403-A	2197-M	AM	1	0.02
159-Q	609-Q	QQ	0.992	0.826		1403-C	2196-L	CL	0.898	0.772
159-E	609-L	EL	0.8	0.067		1403-S	2196-V	SV	0.833	0.034
159-Q	590-D	QD	0.926	0.799		1403-A	2196-I	AI	1	0.02
159-V	590-E	VE	0.769	0.034		1403-C	2205-Q	CQ	0.89	0.758
159-Q	587-Y	QY	0.926	0.711		1403-A	2205-T	AT	1	0.02
159-E	587-F	EF	0.769	0.101		1403-C	2212-N	CN	0.963	0.879
159-Q	602-V	QV	0.965	0.826		1403-A	2212-D	AD	1	0.02
159-E	602-I	EI	0.968	0.101		1403-C	2210-T	CT	0.971	0.913
159-Q	606-L	QL	0.976	0.826		1403-S	2210-A	SA	0.909	0.034
159-E	606-V	EV	0.857	0.101		1403-C	2211-S	CS	0.89	0.758
159-Q	615-S	QS	0.983	0.799		1403-S	2211-A	SA	0.909	0.034
159-E	615-T	ET	0.811	0.101		1403-C	2215-K	CK	0.909	0.805
159-F	615-V	FV	0.75	0.02		1403-S	2215-A	SA	1	0.034
159-Q	620-T	QT	0.891	0.772		1403-C	2213-C	CC	0.936	0.832
159-F	620-M	FM	0.857	0.02		1403-S	2213-G	SG	1	0.034
159-Q	596-V	QV	0.992	0.826		1403-A	2213-V	AV	0.857	0.02
159-E	596-L	EL	0.909	0.101		1403-C	2209-T	CT	0.89	0.758
159-V	596-I	VI	1	0.034		1403-S	2209-V	SV	0.769	0.034
159-Q	595-S	QS	0.972	0.826		1403-A	2209-L	AL	1	0.02
159-E	595-N	EN	0.882	0.101		1403-C	2223-N	CN	0.867	0.725
159-Q	622-V	QV	0.966	0.772		1403-S	2223-V	SV	1	0.034
159-E	622-Y	EY	0.833	0.101		1403-C	2224-N	CN	0.972	0.926
159-F	622-H	FH	0.857	0.02		1403-A	2224-D	AD	0.75	0.02
159-Q	621-T	QT	0.747	0.497		1403-C	2242-S	CS	0.95	0.886
159-E	621-V	EV	0.789	0.101		1403-A	2242-H	AH	1	0.02
159-Q	618-L	QL	0.971	0.792		1403-C	2236-L	CL	0.986	0.94
159-Q	638-A	QA	0.962	0.772		1403-S	2236-F	SF	1	0.034
159-E	638-E	EE	0.833	0.101		1403-C	2266-L	CL	0.924	0.812
159-Q	635-K	QK	0.885	0.772		1403-A	2266-V	AV	1	0.02
159-E	618-F	EF	0.769	0.101		1403-C	2264-A	CA	0.907	0.785
159-Q	634-A	QA	0.872	0.638		1403-A	2264-L	AL	1	0.02
159-F	638-S	FS	0.857	0.02		1403-C	2283-L	CL	0.975	0.933
159-Q	636-L	QL	0.972	0.812		1403-A	2283-I	AI	0.75	0.02
159-Q	650-L	QL	0.992	0.826		1403-C	2284-F	CF	0.92	0.805
159-Q	637-S	QS	0.788	0.537		1403-A	2284-L	AL	0.75	0.02
159-Q	646-A	QA	0.992	0.826		1403-C	2288-M	CM	0.915	0.799
159-Q	653-L	QL	0.984	0.819		1403-S	2288-V	SV	0.833	0.034
159-Q	657-V	QV	0.988	0.805		1403-C	2286-I	CI	0.942	0.872
159-Q	656-G	QG	0.992	0.826		1403-A	2286-L	AL	0.857	0.02
159-Q	655-T	QT	0.885	0.772		1403-C	2304-T	CT	0.92	0.805
159-Q	654-I	QI	0.732	0.477		1403-S	2304-S	SS	1	0.034
159-Q	658-F	QF	0.988	0.805		1403-A	2304-G	AG	1	0.02
159-E	636-F	EF	0.789	0.101		1403-C	2303-V	CV	0.92	0.805
159-E	657-A	EA	0.789	0.101		1403-A	2303-L	AL	1	0.02
159-F	635-S	FS	0.857	0.02		1403-C	2309-V	CV	0.965	0.913
159-E	634-E	EE	0.788	0.087		1403-A	2309-L	AL	1	0.02
159-E	653-I	EI	0.789	0.101		1403-C	2313-N	CN	0.864	0.745
159-E	637-K	EK	0.789	0.101		1403-A	2313-V	AV	1	0.02
159-E	650-V	EV	0.833	0.101		1403-C	2322-G	CG	0.967	0.886
159-E	646-G	EG	0.769	0.101		1403-S	2322-S	SS	0.769	0.034
159-Q	659-D	QD	0.976	0.805		1403-A	2322-L	AL	1	0.02
159-Q	662-K	QK	0.975	0.799		1403-C	2337-D	CD	0.936	0.832
159-E	662-G	EG	0.857	0.101		1403-S	2337-A	SA	1	0.034
159-F	662-S	FS	0.857	0.02		1403-A	2337-S	AS	1	0.02
159-E	659-E	EE	0.833	0.101		1403-C	2336-M	CM	0.915	0.799
159-E	656-C	EC	0.789	0.101		1403-S	2336-T	ST	0.769	0.034
159-E	658-C	EC	0.75	0.101		1403-C	2335-T	CT	0.832	0.698
159-F	634-D	FD	0.857	0.02		1403-A	2335-G	AG	1	0.02
159-F	650-F	FF	0.857	0.02		1403-C	2357-S	CS	0.915	0.799
159-F	655-Q	FQ	1	0.027		1403-S	2357-A	SA	0.909	0.034
159-E	654-S	ES	0.909	0.101		1403-A	2357-L	AL	1	0.02
159-V	654-T	VT	0.909	0.034		1403-C	2352-L	CL	0.989	0.946
159-V	657-S	VS	1	0.034		1403-S	2352-M	SM	1	0.034
159-Q	666-Q	QQ	0.926	0.718		1403-C	2340-E	CE	0.81	0.644
159-E	666-V	EV	0.789	0.101		1403-A	2340-S	AS	1	0.02
159-Q	681-D	QD	0.722	0.47		1403-C	2385-F	CF	0.759	0.591
159-E	681-K	EK	0.857	0.101		1403-S	2385-C	SC	1	0.034
159-F	681-A	FA	0.857	0.02		1403-C	2380-L	CL	0.989	0.926
159-Q	682-V	QV	0.979	0.792		1403-S	2380-I	SI	0.769	0.034
159-E	682-L	EL	0.769	0.101		1403-C	2381-A	CA	0.911	0.792
159-Q	667-V	QV	0.984	0.812		1403-S	2381-I	SI	0.909	0.034
159-E	667-T	ET	0.968	0.101		1403-C	2401-S	CS	0.92	0.805
159-Q	668-A	QA	0.872	0.638		1403-A	2401-I	AI	1	0.02
159-E	668-C	EC	0.966	0.094		1403-C	2409-G	CG	0.906	0.812
159-Q	669-S	QS	0.794	0.544		1403-A	2409-N	AN	0.75	0.02
159-E	669-A	EA	0.897	0.087		1403-C	2413-S	CS	0.92	0.805
159-Q	671-N	QN	0.992	0.812		1403-A	2413-A	AA	0.857	0.02
159-E	671-E	EE	0.769	0.101		1403-C	2455-V	CV	0.986	0.94
159-Q	688-E	QE	0.992	0.819		1403-S	2455-I	SI	0.909	0.034
159-E	688-A	EA	0.769	0.101		1403-C	2553-A	CA	0.778	0.624
159-Q	677-K	QK	0.96	0.812		1403-A	2553-V	AV	1	0.02
159-E	677-Q	EQ	0.968	0.101		1403-C	2594-L	CL	0.989	0.946
159-Q	672-I	QI	0.817	0.631		1403-S	2594-I	SI	1	0.034
159-F	672-V	FV	0.8	0.027		1403-C	2614-S	CS	0.993	0.933
159-Q	695-T	QT	0.962	0.765		1403-S	2614-A	SA	0.833	0.034
159-E	695-I	EI	0.769	0.101		1403-A	2614-V	AV	1	0.02
159-V	695-V	VV	0.769	0.034		1403-C	2657-S	CS	0.968	0.919
159-Q	670-D	QD	0.979	0.792		1403-A	2657-A	AA	0.75	0.02
159-E	670-K	EK	0.933	0.094		1403-C	2676-S	CS	0.909	0.805
159-V	670-T	VT	0.769	0.034		1403-S	2676-T	ST	1	0.034
159-Q	686-A	QA	0.996	0.826		1403-C	2693-S	CS	0.975	0.933
159-E	686-F	EF	0.769	0.101		1403-A	2693-A	AA	0.75	0.02
159-Q	697-A	QA	0.992	0.826		1403-C	2715-L	CL	0.979	0.926
159-E	697-G	EG	0.769	0.101		1403-S	2715-I	SI	0.909	0.034
159-Q	693-Q	QQ	0.966	0.772		1403-C	2773-V	CV	0.989	0.946
159-E	693-S	ES	0.857	0.101		1403-S	2773-I	SI	1	0.034
159-F	693-T	FT	1	0.027		1403-C	2823-I	CI	0.747	0.564
159-Q	691-I	QI	0.806	0.557		1403-S	2823-F	SF	0.909	0.034
159-E	691-A	EA	0.769	0.101		1403-A	2823-L	AL	0.857	0.02
159-Q	702-R	QR	0.98	0.826		1403-C	2825-S	CS	0.924	0.812
159-E	702-K	EK	0.833	0.101		1403-S	2825-T	ST	0.714	0.034
159-Q	711-I	QI	0.98	0.826		1403-C	2831-L	CL	0.81	0.644
159-E	711-V	EV	0.833	0.101		1403-S	2831-Y	SY	1	0.034
159-Q	709-V	QV	0.884	0.664		1403-C	2837-L	CL	0.946	0.879
159-E	709-T	ET	0.718	0.094		1403-A	2837-I	AI	1	0.02
159-Q	712-A	QA	0.957	0.826		1403-C	2840-V	CV	0.914	0.826
159-E	712-T	ET	0.966	0.094		1403-A	2840-T	AT	1	0.02
159-Q	713-Q	QQ	0.992	0.826		1403-C	2846-C	CC	0.92	0.805
159-E	713-H	EH	0.769	0.101		1403-A	2846-L	AL	1	0.02
159-Q	726-E	QE	0.932	0.826		1403-C	2841-L	CL	0.854	0.705
159-V	726-G	VG	0.769	0.034		1403-S	2841-V	SV	0.769	0.034
159-Q	725-K	QK	0.968	0.805		1403-C	2844-L	CL	0.924	0.812
159-E	725-R	ER	0.737	0.094		1403-S	2844-C	SC	1	0.034
159-Q	719-R	QR	0.935	0.826		1403-A	2844-T	AT	0.857	0.02
159-V	719-K	VK	0.714	0.034		1403-C	2843-A	CA	0.965	0.913
159-Q	720-Q	QQ	0.94	0.732		1403-A	2843-V	AV	1	0.02
159-Q	727-Q	QQ	0.988	0.819		1403-C	2842-A	CA	0.849	0.698
159-Q	728-L	QL	0.996	0.826		1403-S	2842-I	SI	0.833	0.034
159-Q	729-Q	QQ	0.988	0.812		1403-A	2842-L	AL	0.857	0.02
159-E	720-K	EK	0.732	0.101		1403-C	2838-L	CL	0.936	0.832
159-Q	746-D	QD	0.992	0.826		1403-A	2838-G	AG	1	0.02
159-Q	740-V	QV	0.921	0.785		1403-S	2848-F	SF	1	0.034
159-Q	741-T	QT	0.988	0.805		1403-A	2848-C	AC	1	0.02
159-Q	748-H	QH	0.988	0.805		1403-C	2856-S	CS	0.968	0.906
159-E	728-T	ET	0.968	0.101		1403-S	2856-T	ST	1	0.034
159-E	727-E	EE	1	0.101		1403-C	2872-Q	CQ	0.928	0.819
159-E	746-E	EE	0.833	0.101		1403-S	2872-E	SE	0.769	0.034
159-Q	749-D	QD	0.992	0.826		1403-C	2859-D	CD	0.928	0.819
159-E	729-G	EG	0.789	0.101		1403-S	2859-G	SG	0.909	0.034
159-Q	751-V	QV	0.975	0.785		1403-A	2859-S	AS	1	0.02
159-Q	752-L	QL	0.967	0.792		1403-C	2863-N	CN	0.92	0.805
159-Q	753-T	QT	0.941	0.745		1403-S	2863-D	SD	1	0.034
159-Q	754-S	QS	0.972	0.826		1403-C	2884-D	CD	0.936	0.832
159-Q	763-E	QE	0.956	0.805		1403-S	2884-N	SN	0.714	0.034
159-Q	765-E	QE	0.996	0.826		1403-C	2862-T	CT	0.924	0.812
159-E	765-Q	EQ	0.769	0.101		1403-S	2862-A	SA	1	0.034
159-E	752-V	EV	0.789	0.101		1403-C	2882-T	CT	0.979	0.926
159-E	749-P	EP	0.789	0.101		1403-S	2882-N	SN	1	0.034
159-E	763-D	ED	0.769	0.067		1403-C	2881-S	CS	0.942	0.872
159-E	753-L	EL	0.833	0.101		1403-A	2881-N	AN	1	0.02
159-E	748-L	EL	0.789	0.101		1403-C	2891-A	CA	0.993	0.933
159-E	754-T	ET	0.968	0.101		1403-S	2891-V	SV	0.769	0.034
159-V	727-D	VD	0.714	0.034		1403-C	2880-V	CV	0.81	0.658
159-F	754-A	FA	0.857	0.02		1403-C	2920-E	CE	0.996	0.94
159-E	740-I	EI	0.71	0.074		1403-S	2880-S	SS	0.909	0.034
159-F	746-A	FA	0.857	0.02		1403-C	2909-S	CS	0.829	0.685
159-E	741-I	EI	0.769	0.101		1403-S	2920-D	SD	0.714	0.034
159-V	728-S	VS	1	0.034		1403-C	2937-N	CN	0.986	0.94
159-F	728-A	FA	0.857	0.02		1403-C	2933-L	CL	0.971	0.913
159-E	751-E	EE	0.789	0.101		1403-S	2909-T	ST	0.909	0.034
159-Q	766-A	QA	0.979	0.799		1403-C	2989-V	CV	0.953	0.893
159-E	766-P	EP	0.75	0.101		1403-S	2937-S	SS	1	0.034
159-Q	769-T	QT	0.962	0.765		1403-C	2985-M	CM	0.903	0.779
159-E	769-Q	EQ	1	0.101		1403-S	2933-F	SF	1	0.034
159-V	769-E	VE	0.714	0.034		1403-C	3025-N	CN	0.975	0.933
159-Q	772-D	QD	0.983	0.799		1403-C	3050-R	CR	0.982	0.933
159-Q	771-V	QV	0.79	0.544		1403-A	2989-M	AM	0.75	0.02
159-Q	773-S	QS	0.988	0.805		1403-C	3006-E	CE	0.936	0.832
159-Q	774-F	QF	0.988	0.805		1403-S	2985-A	SA	1	0.034
159-Q	775-T	QT	0.877	0.644		1403-A	3025-S	AS	0.75	0.02
159-F	775-A	FA	0.857	0.02		1403-C	3082-A	CA	0.979	0.919
159-Q	778-A	QA	0.996	0.819		1403-S	3050-K	SK	1	0.034
159-Q	779-V	QV	0.917	0.705		1403-C	3083-M	CM	0.911	0.792
159-V	772-A	VA	1	0.034		1403-A	3006-D	AD	0.857	0.02
159-E	773-E	EE	1	0.101		1403-A	2985-T	AT	1	0.02
159-E	771-T	ET	0.824	0.094		1403-S	3082-S	SS	0.833	0.034
159-E	774-A	EA	0.857	0.101		1403-A	3083-F	AF	1	0.02
159-Q	776-N	QN	0.796	0.55		1403-C	3115-L	CL	0.94	0.839
159-E	778-P	EP	0.789	0.101		1403-C	3139-A	CA	0.944	0.846
159-Q	777-G	QG	0.992	0.826		1403-C	3111-I	CI	0.948	0.852
159-E	779-L	EL	0.769	0.101		1403-C	3185-L	CL	0.936	0.832
159-V	773-Q	VQ	1	0.034		1403-S	3185-V	SV	0.769	0.034
159-F	771-A	FA	0.857	0.02		1403-C	3167-F	CF	0.902	0.805
159-Q	797-K	QK	0.988	0.805		1403-C	3156-A	CA	0.944	0.846
159-E	776-E	EE	0.857	0.101		1403-S	3115-F	SF	1	0.034
159-F	774-D	FD	0.857	0.02		1403-A	3139-S	AS	1	0.02
159-Q	804-S	QS	0.984	0.826		1403-C	3158-S	CS	0.961	0.906
159-Q	799-Q	QQ	0.992	0.826		1403-C	3202-I	CI	0.924	0.812
159-E	777-A	EA	0.966	0.094		1403-A	3202-L	AL	1	0.02
159-Q	807-L	QL	0.992	0.826		1403-A	3156-S	AS	1	0.02
159-F	773-A	FA	0.857	0.02		1403-A	3111-F	AF	1	0.02
159-Q	806-G	QG	0.988	0.805		1403-A	3167-L	AL	0.857	0.02
159-Q	808-L	QL	0.98	0.826		1403-C	3205-F	CF	0.924	0.812
159-E	797-T	ET	0.789	0.101		1403-C	3208-S	CS	0.975	0.933
159-F	776-K	FK	0.75	0.02		1403-A	3158-A	AA	1	0.02
159-Q	809-A	QA	0.976	0.826		1403-C	3204-V	CV	0.926	0.846
159-Q	813-V	QV	0.984	0.819		1403-C	3229-V	CV	0.975	0.919
159-Q	824-G	QG	0.954	0.758		1403-A	3205-L	AL	1	0.02
159-Q	829-E	QE	0.984	0.812		1403-A	3208-F	AF	0.75	0.02
159-E	829-D	ED	0.769	0.101		1403-A	3204-G	AG	0.857	0.02
159-Q	833-L	QL	0.907	0.685		1403-S	3229-T	ST	1	0.034
159-E	833-I	EI	0.703	0.087		1403-C	3396-Q	CQ	0.986	0.94
159-E	806-N	EN	0.769	0.101		1403-S	3396-H	SH	0.909	0.034
159-E	808-M	EM	0.857	0.101		1403-C	3415-T	CT	0.986	0.94
159-V	777-V	VV	0.909	0.034		1403-S	3415-A	SA	0.909	0.034
159-E	824-W	EW	0.769	0.101		1403-C	3521-T	CT	0.996	0.94
159-F	777-N	FN	0.857	0.02		1403-S	3521-V	SV	0.769	0.034
159-E	807-M	EM	0.769	0.101		1403-C	3524-L	CL	0.94	0.839
159-E	813-T	ET	0.857	0.101		1403-S	3524-I	SI	1	0.034
159-E	809-V	EV	0.857	0.101		1403-C	3545-F	CF	0.979	0.926
159-F	813-L	FL	0.857	0.02		1403-S	3545-Y	SY	0.769	0.034
159-E	799-K	EK	0.737	0.094		1403-C	3559-Y	CY	1	0.946
159-E	804-A	EA	0.833	0.101		1403-S	3559-F	SF	0.769	0.034
159-Q	879-E	QE	0.96	0.805		1403-C	3646-F	CF	0.928	0.819
159-E	879-D	ED	0.811	0.101		1403-A	3646-A	AA	1	0.02
159-Q	861-V	QV	0.975	0.785		1403-C	3631-F	CF	0.929	0.839
159-E	861-T	ET	0.75	0.06		1403-S	3631-I	SI	1	0.034
159-F	861-D	FD	0.857	0.02		1403-C	3635-V	CV	0.91	0.819
159-Q	851-V	QV	0.957	0.826		1403-A	3635-A	AA	0.75	0.02
159-E	851-I	EI	1	0.101		1403-C	3674-T	CT	0.8	0.631
159-Q	840-N	QN	0.96	0.805		1403-A	3674-V	AV	1	0.02
159-E	840-S	ES	0.909	0.101		1403-C	3675-L	CL	0.873	0.758
159-Q	866-S	QS	0.983	0.799		1403-A	3675-A	AA	1	0.02
159-E	866-L	EL	0.703	0.087		1403-C	3683-C	CC	0.936	0.832
159-Q	882-V	QV	0.976	0.826		1403-A	3683-I	AI	1	0.02
159-Q	888-V	QV	0.909	0.805		1403-C	3711-M	CM	0.95	0.886
159-Q	890-D	QD	0.968	0.805		1403-A	3711-V	AV	1	0.02
159-Q	870-V	QV	0.928	0.819		1403-C	3742-V	CV	0.996	0.94
159-Q	871-T	QT	0.958	0.758		1403-S	3742-I	SI	0.769	0.034
159-Q	869-E	QE	0.925	0.792		1403-C	3729-A	CA	0.932	0.826
159-V	869-N	VN	1	0.034		1403-A	3729-I	AI	1	0.02
159-E	882-I	EI	0.857	0.101		1403-C	3749-V	CV	0.975	0.899
159-Q	904-V	QV	0.949	0.812		1403-S	3749-I	SI	0.909	0.034
159-F	840-T	FT	1	0.027		1403-C	3748-L	CL	0.92	0.805
159-E	890-E	EE	0.769	0.101		1403-S	3748-I	SI	1	0.034
159-Q	895-M	QM	0.992	0.826		1403-A	3748-S	AS	1	0.02
159-F	888-L	FL	0.857	0.02		1403-C	3774-I	CI	0.94	0.839
159-V	870-I	VI	1	0.034		1403-A	3774-F	AF	1	0.02
159-E	871-N	EN	0.938	0.101		1403-C	3790-I	CI	0.975	0.933
159-Q	912-D	QD	0.992	0.812		1403-A	3790-L	AL	0.75	0.02
159-Q	913-A	QA	0.963	0.792		1403-C	4146-N	CN	0.953	0.879
159-Q	907-F	QF	0.976	0.812		1403-S	4146-S	SS	0.909	0.034
159-Q	916-E	QE	0.988	0.805		1403-C	4174-N	CN	0.963	0.879
159-Q	917-K	QK	0.844	0.691		1403-S	4174-T	ST	0.714	0.034
159-E	913-S	ES	0.714	0.101		1403-C	4224-D	CD	0.996	0.94
159-E	904-M	EM	1	0.101		1403-S	4224-E	SE	0.714	0.034
159-E	912-E	EE	0.714	0.101		1403-C	4181-L	CL	0.993	0.933
159-E	895-L	EL	0.769	0.101		1403-S	4181-I	SI	1	0.034
159-V	871-D	VD	1	0.034		1403-A	4181-M	AM	0.857	0.02
159-E	916-F	EF	0.968	0.101		1403-C	4179-P	CP	0.934	0.859
159-E	907-Y	EY	0.769	0.101		1403-A	4179-N	AN	1	0.02
159-Q	930-D	QD	0.928	0.819		1403-C	4223-T	CT	1	0.946
159-V	917-T	VT	1	0.034		1403-S	4223-N	SN	0.769	0.034
159-Q	932-E	QE	0.988	0.812		1403-C	4247-H	CH	0.956	0.866
159-Q	921-R	QR	0.943	0.772		1403-A	4247-I	AI	1	0.02
159-Q	933-E	QE	0.866	0.718		1403-C	4340-K	CK	0.989	0.946
159-F	871-K	FK	0.857	0.02		1403-S	4340-R	SR	1	0.034
159-V	916-Y	VY	0.769	0.034		1403-C	4336-A	CA	0.982	0.933
159-Q	939-E	QE	0.888	0.691		1403-S	4336-S	SS	0.833	0.034
159-E	940-C	EC	0.938	0.101		1403-C	4493-V	CV	0.957	0.899
159-F	930-S	FS	0.857	0.02		1403-A	4493-I	AI	0.857	0.02
159-Q	943-E	QE	0.775	0.591		1403-C	4522-V	CV	0.968	0.906
159-E	932-D	ED	0.732	0.101		1403-S	4522-I	SI	1	0.034
159-V	933-Y	VY	0.769	0.034		1403-C	4604-D	CD	0.975	0.919
159-E	921-H	EH	0.75	0.101		1403-S	4604-T	ST	1	0.034
159-Q	947-E	QE	0.954	0.765		1403-C	4606-D	CD	0.832	0.698
159-V	939-Y	VY	1	0.034		1403-A	4606-E	AE	0.857	0.02
159-Q	948-T	QT	0.834	0.591		1403-C	4676-V	CV	0.971	0.893
159-Q	949-C	QC	0.975	0.799		1403-A	4676-A	AA	1	0.02
159-Q	950-E	QE	0.847	0.611		1403-C	4708-M	CM	0.952	0.859
159-E	947-P	EP	1	0.101		1403-S	4708-L	SL	1	0.034
159-F	943-S	FS	0.857	0.02		1403-C	4716-L	CL	0.971	0.893
159-F	921-S	FS	0.857	0.02		1403-A	4716-H	AH	1	0.02
159-V	948-P	VP	0.714	0.034		1403-C	4732-C	CC	0.915	0.799
159-V	940-S	VS	1	0.034		1403-S	4732-N	SN	1	0.034
159-Q	951-H	QH	0.988	0.805		1403-C	4812-L	CL	0.986	0.94
159-E	949-T	ET	0.778	0.094		1403-S	4812-I	SI	0.909	0.034
159-E	950-Q	EQ	0.833	0.101		1403-C	5050-H	CH	0.986	0.94
159-Q	960-K	QK	0.739	0.503		1403-S	5050-N	SN	0.909	0.034
159-Q	962-L	QL	0.943	0.772		1403-C	5167-A	CA	0.986	0.94
159-Q	957-D	QD	0.788	0.611		1403-S	5167-G	SG	1	0.034
159-Q	963-P	QP	0.927	0.805		1403-C	5190-H	CH	0.963	0.879
159-Q	969-S	QS	0.968	0.819		1403-A	5190-I	AI	1	0.02
159-Q	970-T	QT	0.893	0.671		1403-C	5362-N	CN	0.989	0.946
159-F	948-Q	FQ	0.857	0.02		1403-S	5362-S	SS	1	0.034
159-E	951-Y	EY	0.833	0.101		1403-C	5457-S	CS	0.968	0.906
159-F	949-E	FE	0.75	0.02		1403-S	5457-A	SA	1	0.034
159-F	950-S	FS	0.857	0.02		1403-C	5436-P	CP	0.982	0.933
159-Q	972-E	QE	0.971	0.779		1403-S	5436-T	ST	1	0.034
159-Q	987-E	QE	0.81	0.644		1403-C	5842-D	CD	0.975	0.933
159-V	987-Q	VQ	0.769	0.034		1403-A	5842-E	AE	0.75	0.02
159-Q	988-E	QE	0.879	0.758		1403-C	5576-V	CV	0.986	0.94
159-F	988-F	FF	0.857	0.02		1403-S	5576-T	ST	1	0.034
159-E	969-T	ET	0.882	0.101		1403-C	5853-A	CA	0.971	0.913
159-F	960-E	FE	0.857	0.02		1403-S	5853-Q	SQ	1	0.034
159-E	962-K	EK	1	0.101		1403-C	5889-A	CA	0.953	0.879
159-F	962-R	FR	0.857	0.02		1403-S	5889-T	ST	0.909	0.034
159-V	957-S	VS	1	0.034		1403-C	6011-H	CH	0.975	0.919
159-F	963-T	FT	0.857	0.02		1403-S	6011-Y	SY	0.714	0.034
159-E	970-S	ES	0.857	0.101		1403-C	6001-T	CT	0.968	0.919
159-F	951-T	FT	0.857	0.02		1403-A	6001-N	AN	0.75	0.02
159-Q	989-E	QE	0.845	0.711		1403-C	6072-I	CI	0.975	0.919
159-Q	1002-W	QW	0.73	0.517		1403-S	6072-V	SV	0.714	0.034
159-Q	990-E	QE	0.968	0.812		1403-C	6115-N	CN	0.862	0.732
159-E	990-Q	EQ	0.824	0.094		1403-S	6115-A	SA	0.769	0.034
159-Q	1003-W	QW	0.953	0.826		1403-C	6203-S	CS	0.989	0.946
159-E	1003-V	EV	0.846	0.074		1403-S	6203-C	SC	1	0.034
159-F	1003-L	FL	0.857	0.02		1403-C	6331-V	CV	0.979	0.926
159-Q	997-D	QD	0.897	0.732		1403-S	6331-T	ST	1	0.034
159-V	997-T	VT	0.769	0.034		1403-C	6363-T	CT	0.971	0.913
159-V	972-V	VV	0.909	0.034		1403-S	6363-K	SK	0.909	0.034
159-F	957-A	FA	0.857	0.02		1403-C	6539-I	CI	0.982	0.933
159-Q	998-A	QA	0.885	0.671		1403-S	6539-V	SV	0.833	0.034
159-E	998-D	ED	0.8	0.067		1403-C	6623-P	CP	0.989	0.946
159-V	998-E	VE	0.833	0.034		1403-S	6623-S	SS	1	0.034
159-F	998-L	FL	0.857	0.02		1403-C	6626-S	CS	0.944	0.846
159-F	989-V	FV	0.857	0.02		1403-A	6626-P	AP	1	0.02
159-F	970-Q	FQ	1	0.027		1403-C	6633-V	CV	0.979	0.926
159-V	1001-V	VV	1	0.034		1403-S	6633-I	SI	0.769	0.034
159-F	1001-S	FS	0.75	0.02		1403-C	6659-S	CS	0.975	0.919
159-Q	1004-W	QW	0.988	0.826		1403-S	6659-N	SN	1	0.034
159-F	1004-E	FE	0.857	0.02		1403-C	6711-D	CD	0.948	0.852
159-Q	999-T	QT	0.764	0.51		1403-A	6711-T	AT	1	0.02
159-E	999-S	ES	1	0.101		1403-C	6723-T	CT	0.94	0.839
159-V	999-A	VA	1	0.034		1403-A	6723-N	AN	1	0.02
159-F	999-E	FE	0.75	0.02		1403-C	6735-Q	CQ	0.936	0.832
159-Q	1007-W	QW	0.984	0.826		1403-A	6735-H	AH	1	0.02
159-E	1007-D	ED	0.72	0.06		1403-C	6771-Q	CQ	0.948	0.852
159-V	1007-E	VE	1	0.034		1403-A	6771-M	AM	1	0.02
159-F	1007-V	FV	0.857	0.02		1403-C	6767-A	CA	0.957	0.899
159-Q	1000-E	QE	0.919	0.758		1403-A	6767-T	AT	0.857	0.02
159-E	1000-Q	EQ	0.938	0.101		1403-C	6776-K	CK	0.971	0.893
159-Q	1005-W	QW	0.984	0.826		1403-A	6776-V	AV	1	0.02
159-Q	1006-W	QW	0.988	0.826		1403-C	6840-S	CS	0.986	0.94
159-Q	1014-W	QW	0.972	0.826		1403-S	6840-A	SA	1	0.034
159-E	1002-T	ET	0.733	0.074		1403-C	6891-N	CN	0.94	0.839
159-Q	1015-W	QW	0.957	0.826		1403-S	6891-A	SA	0.769	0.034
159-Q	1017-W	QW	0.946	0.826		1403-C	6999-K	CK	0.952	0.859
159-E	1005-Q	EQ	0.966	0.094		1403-A	6999-C	AC	1	0.02
159-Q	1010-W	QW	0.984	0.826		1403-C	7073-P	CP	0.953	0.893
159-V	1006-Q	VQ	0.769	0.034		1403-A	7073-Q	AQ	0.857	0.02
159-Q	1011-W	QW	0.988	0.826		1403-C	7074-K	CK	0.94	0.839
159-Q	1012-W	QW	0.972	0.826		1403-A	7074-C	AC	1	0.02
159-E	1014-T	ET	0.8	0.067		1403-C	7123-N	CN	0.936	0.832
159-Q	1008-W	QW	0.988	0.826		1403-A	7123-S	AS	0.75	0.02
159-Q	1019-W	QW	0.972	0.826		1403-C	7156-N	CN	0.914	0.826
159-Q	1009-W	QW	0.984	0.826		1403-A	7156-V	AV	1	0.02
159-Q	1018-W	QW	0.957	0.826		1403-S	7175-P	SP	0.769	0.034
159-Q	1022-W	QW	0.75	0.523		1403-A	7175-L	AL	0.857	0.02
159-Q	1021-W	QW	0.972	0.826		1403-C	7177-A	CA	0.747	0.564
159-E	1012-N	EN	0.966	0.094		1403-A	7177-Q	AQ	1	0.02
159-V	1012-E	VE	1	0.034		1403-C	7178-Q	CQ	0.72	0.544
159-V	1019-P	VP	0.769	0.034		1403-S	7178-S	SS	0.769	0.034
159-V	1014-E	VE	1	0.034		1403-C	7182-G	CG	0.724	0.537
159-F	1022-H	FH	0.857	0.02		1403-A	7182-N	AN	1	0.02
159-E	1010-E	EE	0.8	0.067		1403-C	7185-S	CS	0.735	0.55
159-E	1009-S	ES	0.75	0.06		1403-A	7185-V	AV	1	0.02
159-V	1018-L	VL	1	0.034		1403-C	7187-K	CK	0.706	0.517
159-V	1017-E	VE	1	0.034		1403-A	7187-L	AL	0.857	0.02
159-E	1021-V	EV	0.8	0.067		1403-C	7189-Q	CQ	0.724	0.537
159-E	1011-D	ED	0.75	0.06		1403-S	7189-G	SG	0.909	0.034
159-V	1005-E	VE	1	0.034		1403-A	7189-N	AN	0.857	0.02
159-E	1015-T	ET	0.8	0.067		1403-C	7194-Q	CQ	0.82	0.658
159-F	1019-A	FA	0.857	0.02		1403-A	7194-G	AG	1	0.02
159-V	1008-V	VV	0.909	0.034		1403-C	7190-P	CP	0.84	0.685
159-Q	1023-W	QW	0.75	0.523		1403-S	7190-I	SI	0.833	0.034
159-Q	1024-E	QE	0.975	0.792		1403-C	7196-S	CS	0.844	0.691
159-V	1010-P	VP	1	0.034		1403-A	7196-Y	AY	1	0.02
159-Q	1026-W	QW	0.953	0.826		1403-S	7193-G	SG	1	0.034
159-F	1018-V	FV	0.857	0.02		1403-A	7193-R	AR	1	0.02
159-V	1009-T	VT	0.909	0.034		1403-C	7199-R	CR	0.712	0.523
159-Q	1027-W	QW	0.953	0.826		1403-S	7199-T	ST	0.714	0.034
159-V	1011-T	VT	1	0.034		1403-A	7199-G	AG	1	0.02
159-V	1021-T	VT	1	0.034		1403-C	7208-I	CI	0.964	0.899
159-V	1015-E	VE	1	0.034		1403-S	7208-V	SV	0.769	0.034
159-F	1005-T	FT	0.857	0.02		1403-C	7209-F	CF	0.938	0.866
159-Q	1028-E	QE	0.957	0.819		1403-A	7209-N	AN	1	0.02
159-Q	1029-P	QP	0.94	0.732		1403-C	7213-V	CV	0.872	0.732
159-E	1024-Q	EQ	0.929	0.087		1403-S	7213-I	SI	1	0.034
159-F	1009-P	FP	0.857	0.02		1403-C	7218-Q	CQ	0.902	0.805
159-V	1024-V	VV	1	0.034		1403-A	7218-N	AN	0.857	0.02
159-F	1021-D	FD	0.857	0.02		1403-C	7207-D	CD	0.866	0.738
159-F	1011-S	FS	0.857	0.02		1403-S	7207-K	SK	0.769	0.034
159-E	1023-V	EV	0.741	0.067		1403-C	7215-H	CH	0.783	0.631
159-E	1026-Q	EQ	0.8	0.067		1403-A	7215-I	AI	1	0.02
159-F	1010-V	FV	1	0.027		1403-C	7217-T	CT	0.808	0.664
159-E	1027-L	EL	0.966	0.094		1403-A	7217-F	AF	0.75	0.02
159-V	1028-A	VA	1	0.034		1403-C	7231-Y	CY	0.825	0.664
159-E	1029-M	EM	0.8	0.067		1403-A	7231-R	AR	1	0.02
159-Q	1032-L	QL	0.758	0.503		1403-S	7238-Y	SY	1	0.034
159-Q	1031-P	QP	0.85	0.644		1403-A	7238-T	AT	0.75	0.02
159-F	1023-E	FE	0.857	0.02		1403-C	7244-Y	CY	0.706	0.517
159-Q	1034-W	QW	0.972	0.826		1403-S	7244-K	SK	0.833	0.034
159-Q	1037-E	QE	0.929	0.792		1403-C	7247-N	CN	0.93	0.852
159-Q	1035-W	QW	0.976	0.826		1403-A	7247-V	AV	0.857	0.02
159-Q	1033-P	QP	0.84	0.671		1403-C	7250-L	CL	0.757	0.597
159-Q	1038-W	QW	0.969	0.826		1403-A	7250-E	AE	1	0.02
159-Q	1042-E	QE	0.984	0.805		1403-C	7248-P	CP	0.926	0.846
159-F	1028-T	FT	0.857	0.02		1403-A	7248-F	AF	1	0.02
159-Q	1043-P	QP	0.964	0.799		1403-C	7253-G	CG	0.763	0.584
159-F	1032-A	FA	0.857	0.02		1403-S	7253-N	SN	0.714	0.034
159-Q	1045-V	QV	0.949	0.805		1403-A	7253-L	AL	0.857	0.02
159-Q	1046-N	QN	0.924	0.819		1403-C	7260-A	CA	0.921	0.826
159-Q	1047-Q	QQ	0.984	0.812		1403-S	7260-S	SS	0.769	0.034
159-E	1038-T	ET	1	0.101		1403-C	7267-I	CI	0.783	0.631
159-E	1043-E	EE	0.833	0.101		1403-A	7267-L	AL	1	0.02
159-V	1045-C	VC	0.909	0.034		1403-C	7277-D	CD	0.855	0.732
159-F	1045-T	FT	1	0.027		1403-A	7277-T	AT	1	0.02
159-V	1046-D	VD	0.769	0.034		1403-C	7285-I	CI	0.91	0.819
159-F	1038-E	FE	0.857	0.02		1403-A	7285-F	AF	1	0.02
159-E	1042-I	EI	0.75	0.06		1403-C	7286-V	CV	0.823	0.685
159-V	1031-Q	VQ	1	0.034		1403-A	7286-Y	AY	0.857	0.02
159-E	1037-Q	EQ	0.8	0.067		1403-C	7278-N	CN	0.971	0.913
159-V	1033-T	VT	1	0.034		1403-S	7278-A	SA	1	0.034
159-E	1035-V	EV	0.824	0.094		1403-C	7298-N	CN	0.888	0.772
159-E	1034-V	EV	0.889	0.081		1403-S	7298-E	SE	0.769	0.034
159-V	1042-L	VL	1	0.034		1403-S	7303-T	ST	0.769	0.034
159-E	1047-S	ES	0.8	0.067		1403-A	7303-L	AL	1	0.02
159-Q	1059-A	QA	0.984	0.805		1403-C	7306-M	CM	0.73	0.544
159-Q	1049-T	QT	0.715	0.497		1403-A	7306-R	AR	1	0.02
159-Q	1067-K	QK	0.979	0.792		1403-C	7315-T	CT	0.724	0.537
159-Q	1062-C	QC	0.988	0.826		1403-S	7315-N	SN	0.833	0.034
159-Q	1072-A	QA	0.992	0.819		1403-A	7315-G	AG	1	0.02
159-Q	1070-Q	QQ	0.996	0.826		1403-C	7309-V	CV	0.902	0.805
159-F	1033-A	FA	0.857	0.02		1403-A	7309-A	AA	0.857	0.02
159-F	1042-Q	FQ	0.75	0.02		1403-C	7308-T	CT	0.7	0.51
159-V	1034-I	VI	0.833	0.034		1403-S	7308-G	SG	0.769	0.034
159-Q	1071-S	QS	0.802	0.557		1403-A	7308-H	AH	1	0.02
159-E	1059-Y	EY	0.769	0.067		1403-C	7322-W	CW	0.941	0.859
159-Q	1075-T	QT	0.792	0.638		1403-S	7322-V	SV	1	0.034
159-E	1049-S	ES	0.714	0.067		1403-C	7316-Q	CQ	0.84	0.685
159-E	1067-E	EE	0.769	0.101		1403-A	7316-S	AS	0.857	0.02
159-Q	1076-V	QV	0.928	0.826		1403-C	7323-W	CW	0.941	0.859
159-Q	1077-I	QI	0.967	0.799		1403-S	7323-E	SE	0.769	0.034
159-Q	1084-H	QH	0.96	0.812		1403-C	7324-W	CW	0.941	0.859
159-E	1071-K	EK	0.938	0.101		1403-S	7324-N	SN	1	0.034
159-E	1070-K	EK	0.833	0.101		1403-C	7332-A	CA	0.885	0.779
159-E	1062-N	EN	0.789	0.101		1403-A	7332-K	AK	1	0.02
159-E	1072-V	EV	0.811	0.101		1403-C	7333-F	CF	0.805	0.638
159-E	1077-V	EV	0.75	0.101		1403-S	7333-N	SN	0.714	0.034
159-F	1049-N	FN	0.857	0.02		1403-C	7327-W	CW	0.933	0.846
159-V	1076-I	VI	0.909	0.034		1403-S	7327-R	SR	0.769	0.034
159-F	1075-Q	FQ	0.857	0.02		1403-C	7345-Q	CQ	0.7	0.51
159-V	1067-S	VS	1	0.034		1403-S	7345-L	SL	0.714	0.034
159-V	1059-S	VS	1	0.034		1403-C	7338-D	CD	0.7	0.51
159-E	1084-Y	EY	0.857	0.101		1403-A	7338-T	AT	1	0.02
159-Q	1101-G	QG	0.98	0.826		1403-C	7346-L	CL	0.953	0.879
159-F	1070-L	FL	0.857	0.02		1403-S	7346-M	SM	0.714	0.034
159-Q	1118-T	QT	0.898	0.678		1403-C	7351-K	CK	0.818	0.678
159-E	1113-T	ET	0.938	0.101		1403-A	7351-C	AC	1	0.02
159-F	1072-M	FM	0.857	0.02		1403-C	7358-N	CN	0.868	0.752
159-Q	1124-L	QL	0.969	0.826		1403-A	7358-K	AK	0.857	0.02
159-Q	1126-S	QS	0.921	0.826		1403-C	7357-W	CW	0.938	0.866
159-Q	1142-L	QL	0.956	0.805		1403-A	7357-D	AD	1	0.02
159-E	1101-N	EN	0.833	0.101		1403-C	7354-G	CG	0.938	0.866
159-Q	1149-Q	QQ	0.895	0.772		1403-A	7354-S	AS	1	0.02
159-Q	1153-A	QA	0.732	0.477		1403-C	7361-D	CD	0.731	0.557
159-Q	1156-E	QE	0.861	0.725		1403-S	7361-N	SN	0.769	0.034
159-F	1156-K	FK	1	0.027		1403-C	7369-N	CN	0.934	0.859
159-Q	1161-S	QS	0.988	0.805		1403-A	7369-Y	AY	0.857	0.02
159-V	1126-N	VN	1	0.034		1403-C	7380-Y	CY	0.941	0.859
159-V	1118-N	VN	1	0.034		1403-S	7380-H	SH	0.769	0.034
159-F	1113-D	FD	0.857	0.02		1403-C	7396-G	CG	0.934	0.859
159-E	1124-V	EV	0.909	0.101		1403-A	7396-S	AS	1	0.02
159-Q	1162-Q	QQ	0.988	0.805		1403-C	7398-S	CS	0.795	0.638
159-E	1142-V	EV	1	0.101		1403-S	7398-A	SA	1	0.034
159-Q	1163-D	QD	0.89	0.678		1403-C	7403-I	CI	0.863	0.718
159-E	1153-S	ES	0.8	0.067		1403-A	7403-F	AF	0.857	0.02
159-F	1149-S	FS	0.75	0.02		1403-C	7416-R	CR	0.898	0.772
159-V	1164-K	VK	1	0.034		1403-S	7416-Q	SQ	0.769	0.034
159-F	1118-Q	FQ	0.857	0.02		1403-A	7416-S	AS	1	0.02
159-E	1161-Q	EQ	0.882	0.101		1403-C	7405-K	CK	0.892	0.779
159-Q	1178-K	QK	0.996	0.819		1403-S	7405-D	SD	0.769	0.034
159-Q	1180-L	QL	0.98	0.819		1403-C	7425-T	CT	0.758	0.577
159-Q	1184-K	QK	0.716	0.483		1403-S	7425-Y	SY	0.769	0.034
159-E	1162-H	EH	0.789	0.101		1403-C	7426-W	CW	0.933	0.846
159-Q	1181-Q	QQ	0.916	0.732		1403-S	7426-L	SL	0.769	0.034
159-E	1163-E	EE	0.718	0.094		1403-C	7427-W	CW	0.933	0.846
159-V	1153-V	VV	0.769	0.034		1403-S	7427-T	ST	0.769	0.034
159-Q	1187-V	QV	0.927	0.805		1403-C	7431-W	CW	0.979	0.926
159-Q	1185-M	QM	0.747	0.497		1403-S	7431-L	SL	1	0.034
159-Q	1189-T	QT	0.798	0.638		1403-C	7429-W	CW	0.979	0.926
159-E	1184-R	ER	1	0.101		1403-S	7429-G	SG	0.769	0.034
159-V	1187-I	VI	0.714	0.034		1403-C	7423-S	CS	0.774	0.597
159-E	1178-D	ED	0.882	0.101		1403-A	7423-Y	AY	1	0.02
159-F	1185-A	FA	0.857	0.02		1403-C	7435-F	CF	0.758	0.577
159-F	1181-V	FV	0.857	0.02		1403-A	7435-T	AT	1	0.02
159-V	1178-Q	VQ	1	0.034		1403-C	7438-E	CE	0.7	0.51
159-V	1161-H	VH	1	0.034		1403-S	7438-G	SG	0.769	0.034
159-F	1153-Q	FQ	0.857	0.02		1403-C	7442-A	CA	0.934	0.859
159-E	1180-V	EV	0.929	0.087		1403-A	7442-S	AS	0.75	0.02
159-V	1180-I	VI	0.769	0.034		1403-C	7449-K	CK	0.978	0.906
159-F	1162-F	FF	0.857	0.02		1403-S	7449-Q	SQ	0.714	0.034
159-F	1164-C	FC	0.857	0.02		1403-A	7449-R	AR	1	0.02
159-Q	1195-Y	QY	0.932	0.826		1403-C	7445-V	CV	0.95	0.886
159-Q	1202-S	QS	0.705	0.456		1403-A	7445-Y	AY	1	0.02
159-Q	1191-R	QR	0.909	0.772		1403-C	7464-T	CT	0.827	0.691
159-Q	1193-Q	QQ	0.955	0.785		1403-A	7464-Y	AY	1	0.02
159-F	1189-N	FN	1	0.027		1403-C	7484-F	CF	0.956	0.866
159-Q	1199-N	QN	0.992	0.826		1403-A	7484-V	AV	1	0.02
159-Q	1206-Q	QQ	0.979	0.799		1403-C	7517-D	CD	0.79	0.617
159-E	1202-N	EN	0.828	0.081		1403-A	7517-S	AS	0.75	0.02
159-V	1195-F	VF	0.769	0.034		1403-C	7534-T	CT	0.8	0.631
159-F	1191-N	FN	0.857	0.02		1403-A	7534-E	AE	1	0.02
159-E	1193-N	EN	0.938	0.101		1403-C	7532-E	CE	0.971	0.893
159-Q	1211-Y	QY	0.984	0.805		1403-A	7532-T	AT	1	0.02
159-E	1206-K	EK	0.909	0.101		1403-C	7558-K	CK	0.923	0.839
159-E	1199-F	EF	0.769	0.101		1403-A	7558-R	AR	1	0.02
159-V	1202-D	VD	0.833	0.034		1403-C	7619-A	CA	0.825	0.664
159-Q	1210-D	QD	0.971	0.799		1403-S	7619-V	SV	1	0.034
159-Q	1213-D	QD	0.98	0.805		1403-A	7619-K	AK	0.857	0.02
159-Q	1209-L	QL	0.719	0.463		1403-C	7624-G	CG	0.825	0.664
159-Q	1214-S	QS	0.949	0.745		1403-S	7624-L	SL	1	0.034
159-Q	1215-L	QL	0.988	0.805		1403-A	7624-N	AN	1	0.02
159-Q	1216-K	QK	0.984	0.805		1403-C	7629-W	CW	0.846	0.698
159-Q	1217-P	QP	0.962	0.772		1403-A	7629-G	AG	1	0.02
159-Q	1222-W	QW	0.988	0.812		1403-C	7642-K	CK	0.85	0.725
159-Q	1221-W	QW	0.984	0.826		1403-A	7642-L	AL	1	0.02
159-E	1211-F	EF	0.789	0.101		1403-C	7648-L	CL	0.872	0.732
159-E	1210-S	ES	0.857	0.101		1403-A	7648-V	AV	1	0.02
159-E	1213-E	EE	0.824	0.094		1403-C	7662-W	CW	0.83	0.671
159-V	1206-E	VE	0.909	0.034		1403-A	7662-N	AN	1	0.02
159-V	1218-T	VT	0.769	0.034		1403-C	7654-W	CW	0.825	0.664
159-E	1209-S	ES	0.811	0.101		1403-A	7654-G	AG	1	0.02
159-Q	1223-W	QW	0.984	0.812		1403-C	7660-W	CW	0.825	0.664
159-Q	1224-W	QW	0.98	0.812		1403-A	7660-G	AG	1	0.02
159-E	1216-S	ES	0.769	0.101		1403-C	7657-W	CW	0.825	0.664
159-E	1215-K	EK	0.769	0.101		1403-A	7657-K	AK	1	0.02
159-E	1222-V	EV	0.75	0.101		1403-C	7658-W	CW	0.825	0.664
159-E	1217-E	EE	0.824	0.094		1403-A	7658-N	AN	1	0.02
159-V	1209-A	VA	0.833	0.034		1403-C	7663-W	CW	0.83	0.671
159-F	1217-D	FD	0.857	0.02		1403-S	7663-Q	SQ	0.909	0.034
159-F	1218-A	FA	0.857	0.02		1403-C	7664-W	CW	0.83	0.671
159-F	1213-S	FS	0.857	0.02		1403-S	7664-V	SV	1	0.034
159-E	1221-Q	EQ	1	0.101		1403-C	7665-W	CW	0.967	0.886
159-V	1221-K	VK	0.909	0.034		1403-A	7665-E	AE	1	0.02
159-E	1223-E	EE	0.968	0.101		1403-C	7661-W	CW	0.825	0.664
159-E	1214-M	EM	0.833	0.101		1403-A	7661-C	AC	1	0.02
159-F	1214-K	FK	0.857	0.02		1403-C	7659-W	CW	0.825	0.664
159-Q	1230-V	QV	0.967	0.792		1403-A	7659-D	AD	1	0.02
159-Q	1225-W	QW	0.98	0.812		1403-C	7673-S	CS	0.825	0.664
159-E	1225-K	EK	0.875	0.094		1403-S	7673-E	SE	1	0.034
159-V	1225-H	VH	1	0.034		1403-A	7673-L	AL	1	0.02
159-E	1230-A	EA	0.966	0.094		1403-C	7674-T	CT	0.825	0.664
159-V	1230-W	VW	0.909	0.034		1403-S	7674-R	SR	0.909	0.034
159-Q	1226-W	QW	0.98	0.812		1403-A	7674-K	AK	1	0.02
159-E	1226-I	EI	0.75	0.06		1403-C	7682-V	CV	0.824	0.678
159-V	1226-F	VF	0.833	0.034		1403-S	7682-T	ST	0.714	0.034
159-F	1226-Q	FQ	0.857	0.02		1403-C	7701-A	CA	0.989	0.946
159-Q	1231-E	QE	0.901	0.765		1403-S	7701-G	SG	1	0.034
159-V	1231-D	VD	1	0.034		1403-C	7683-P	CP	0.825	0.664
159-F	1231-Q	FQ	0.857	0.02		1403-A	7683-S	AS	1	0.02
159-Q	1240-K	QK	0.912	0.691		1403-C	7689-T	CT	0.825	0.664
159-E	1240-F	EF	0.72	0.06		1403-S	7689-F	SF	0.833	0.034
159-V	1240-T	VT	1	0.034		1403-C	7684-V	CV	0.708	0.537
159-F	1240-Q	FQ	0.857	0.02		1403-A	7684-Q	AQ	1	0.02
159-Q	1242-E	QE	0.948	0.799		1403-C	7710-L	CL	0.942	0.872
159-E	1242-T	ET	1	0.101		1403-A	7710-R	AR	1	0.02
159-Q	1241-L	QL	0.701	0.456		1403-C	7717-N	CN	0.989	0.946
159-V	1241-P	VP	0.909	0.034		1403-S	7717-D	SD	1	0.034
159-Q	1245-K	QK	0.905	0.765		1403-S	7735-T	ST	0.909	0.034
159-V	1245-A	VA	0.909	0.034		1403-A	7735-N	AN	1	0.02
159-F	1245-Q	FQ	1	0.027		1403-C	7737-S	CS	0.901	0.792
159-Q	1236-E	QE	0.821	0.644		1403-S	7737-K	SK	1	0.034
159-F	1236-S	FS	0.857	0.02		1403-C	7739-R	CR	0.849	0.698
159-E	1238-K	EK	0.909	0.101		1403-S	7739-Q	SQ	1	0.034
159-F	1238-V	FV	0.857	0.02		1403-C	7754-T	CT	0.95	0.886
159-Q	1237-E	QE	0.954	0.772		1403-A	7754-V	AV	1	0.02
159-E	1237-V	EV	0.811	0.101		1403-C	7761-Q	CQ	0.813	0.671
159-Q	1233-P	QP	0.911	0.792		1403-A	7761-P	AP	1	0.02
159-V	1233-V	VV	1	0.034		1403-C	7763-L	CL	0.859	0.738
159-F	1233-T	FT	0.857	0.02		1403-A	7763-N	AN	1	0.02
159-Q	1239-P	QP	0.916	0.772		1403-C	7764-E	CE	0.885	0.779
159-V	1239-I	VI	1	0.034		1403-A	7764-A	AA	1	0.02
159-E	1235-E	EE	0.722	0.087		1403-C	7785-A	CA	0.774	0.597
159-V	1235-T	VT	1	0.034		1403-A	7785-L	AL	1	0.02
159-Q	1261-V	QV	0.912	0.691		1403-C	7803-T	CT	0.862	0.732
159-E	1261-S	ES	0.857	0.101		1403-S	7803-M	SM	1	0.034
159-V	1267-E	VE	0.909	0.034		1403-C	7810-L	CL	0.957	0.899
159-F	1267-W	FW	0.857	0.02		1403-A	7810-Y	AY	1	0.02
159-V	1268-K	VK	1	0.034		1403-C	7807-A	CA	0.953	0.893
159-F	1268-W	FW	0.857	0.02		1403-A	7807-L	AL	0.75	0.02
159-E	1232-I	EI	0.8	0.067		1403-C	7808-D	CD	0.956	0.866
159-V	1232-V	VV	0.909	0.034		1403-A	7808-N	AN	0.857	0.02
159-F	1232-D	FD	0.75	0.02		1403-C	7811-T	CT	0.934	0.859
159-Q	1275-K	QK	0.95	0.772		1403-A	7811-N	AN	1	0.02
159-E	1275-D	ED	0.741	0.067		1403-C	7809-Q	CQ	0.953	0.893
159-V	1275-P	VP	1	0.034		1403-A	7809-D	AD	1	0.02
159-Q	1276-P	QP	0.962	0.772		1403-C	7812-P	CP	0.93	0.852
159-E	1276-K	EK	0.824	0.094		1403-A	7812-V	AV	1	0.02
159-Q	1274-V	QV	0.943	0.772		1403-C	7813-A	CA	0.855	0.732
159-F	1274-T	FT	0.75	0.02		1403-A	7813-G	AG	1	0.02
159-Q	1305-N	QN	0.93	0.718		1403-C	7824-N	CN	0.919	0.832
159-E	1305-E	EE	0.857	0.101		1403-A	7824-S	AS	0.857	0.02
159-F	1305-K	FK	0.75	0.02		1403-C	7841-A	CA	0.805	0.638
159-Q	1269-K	QK	0.921	0.705		1403-A	7841-V	AV	1	0.02
159-E	1269-Q	EQ	1	0.101		1403-C	7825-V	CV	0.961	0.906
159-V	1269-P	VP	1	0.034		1403-A	7825-R	AR	1	0.02
159-F	1269-W	FW	0.857	0.02		1403-C	7849-I	CI	0.982	0.933
159-Q	1271-V	QV	0.931	0.725		1403-S	7849-V	SV	0.833	0.034
159-E	1271-Q	EQ	0.846	0.074		1403-C	7863-L	CL	0.949	0.866
159-V	1271-K	VK	0.714	0.034		1403-A	7863-W	AW	1	0.02
159-F	1271-W	FW	0.857	0.02		1403-S	7863-F	SF	0.75	0.02
159-Q	1272-D	QD	0.979	0.799		1403-C	7858-H	CH	0.938	0.866
159-E	1272-Q	EQ	1	0.101		1403-A	7858-T	AT	1	0.02
159-V	1272-E	VE	1	0.034		1403-C	7860-A	CA	0.815	0.651
159-F	1272-W	FW	0.857	0.02		1403-S	7860-M	SM	1	0.034
159-E	1224-Q	EQ	1	0.101		1403-A	7860-K	AK	1	0.02
159-V	1224-D	VD	0.833	0.034		1403-C	7869-S	CS	0.938	0.866
159-Q	1270-P	QP	0.926	0.718		1403-C	7877-V	CV	0.967	0.886
159-E	1270-R	ER	0.769	0.067		1403-A	7877-F	AF	1	0.02
159-F	1270-W	FW	0.857	0.02		1403-C	7871-T	CT	0.881	0.745
159-F	1224-T	FT	0.857	0.02		1403-C	7873-Q	CQ	0.946	0.879
159-Q	1311-A	QA	0.944	0.785		1403-A	7869-T	AT	1	0.02
159-E	1311-I	EI	0.909	0.101		1403-C	7872-G	CG	0.795	0.624
159-Q	1316-K	QK	0.98	0.812		1403-C	7874-K	CK	0.956	0.866
159-E	1316-N	EN	0.833	0.101		1403-C	7889-I	CI	0.915	0.799
159-Q	1318-Y	QY	0.956	0.805		1403-C	7886-E	CE	0.837	0.705
159-E	1318-H	EH	0.857	0.101		1403-A	7871-S	AS	1	0.02
159-Q	1322-Q	QQ	0.897	0.671		1403-A	7873-T	AT	0.75	0.02
159-E	1322-A	EA	0.968	0.101		1403-S	7872-N	SN	0.909	0.034
159-V	1322-T	VT	1	0.034		1403-C	7945-T	CT	0.95	0.886
159-F	1322-L	FL	0.75	0.02		1403-S	7874-R	SR	1	0.034
159-Q	1323-N	QN	0.988	0.805		1403-A	7886-T	AT	1	0.02
159-Q	1327-G	QG	0.98	0.812		1403-A	7889-P	AP	1	0.02
159-Q	1325-L	QL	0.98	0.826		1403-C	7972-M	CM	0.903	0.779
159-Q	1330-M	QM	0.907	0.685		1403-C	7971-Q	CQ	0.953	0.893
159-Q	1334-E	QE	0.992	0.812		1403-A	7945-E	AE	1	0.02
159-E	1323-T	ET	0.938	0.101		1403-C	7978-I	CI	0.855	0.732
159-Q	1328-E	QE	0.992	0.826		1403-C	7979-K	CK	0.93	0.852
159-Q	1326-R	QR	0.988	0.805		1403-A	7874-P	AP	1	0.02
159-E	1327-D	ED	0.774	0.081		1403-A	7972-V	AV	1	0.02
159-Q	1331-S	QS	0.976	0.805		1403-A	7971-A	AA	0.75	0.02
159-E	1325-V	EV	0.833	0.101		1403-C	7994-S	CS	0.763	0.604
159-Q	1344-V	QV	0.928	0.819		1403-A	7978-F	AF	1	0.02
159-Q	1346-T	QT	0.951	0.779		1403-C	8023-E	CE	0.805	0.638
159-Q	1347-S	QS	0.952	0.799		1403-C	8063-S	CS	0.982	0.913
159-Q	1349-D	QD	0.98	0.805		1403-A	7994-G	AG	1	0.02
159-Q	1350-I	QI	0.976	0.812		1403-A	8023-N	AN	1	0.02
159-E	1350-L	EL	0.789	0.101		1403-A	7979-T	AT	1	0.02
159-Q	1352-C	QC	0.992	0.826		1403-A	8063-G	AG	1	0.02
159-E	1352-A	EA	0.909	0.101		1403-C	8120-E	CE	0.956	0.866
159-V	1352-T	VT	1	0.034		1403-A	8120-S	AS	1	0.02
159-E	1331-T	ET	0.789	0.101		1403-C	8285-S	CS	0.915	0.799
159-E	1346-Q	EQ	0.8	0.067		1403-A	8285-N	AN	1	0.02
159-E	1349-V	EV	0.846	0.074		1403-C	8281-S	CS	0.832	0.698
159-F	1346-I	FI	0.857	0.02		1403-A	8281-N	AN	1	0.02
159-E	1347-E	EE	0.909	0.101		1403-C	8284-T	CT	0.938	0.866
159-E	1330-I	EI	0.8	0.081		1403-A	8284-G	AG	1	0.02
159-V	1344-I	VI	0.714	0.034		1403-C	8364-Q	CQ	0.965	0.913
159-F	1330-L	FL	0.857	0.02		1403-A	8364-N	AN	1	0.02
159-E	1334-K	EK	0.75	0.101		1403-C	8306-V	CV	0.965	0.913
159-V	1326-E	VE	1	0.034		1403-A	8306-M	AM	1	0.02
159-F	1326-G	FG	0.857	0.02		1403-C	8348-V	CV	0.953	0.893
159-V	1349-N	VN	0.714	0.034		1403-A	8348-L	AL	1	0.02
159-V	1327-N	VN	0.8	0.027		1403-C	8295-S	CS	0.928	0.819
159-F	1349-F	FF	0.857	0.02		1403-A	8295-A	AA	1	0.02
159-E	1328-I	EI	0.929	0.087		1403-C	8369-R	CR	0.957	0.899
159-V	1328-V	VV	0.769	0.034		1403-A	8369-K	AK	1	0.02
159-F	1328-M	FM	0.857	0.02		1403-C	8302-D	CD	0.975	0.933
159-F	1334-T	FT	0.857	0.02		1403-A	8302-E	AE	0.75	0.02
159-Q	1365-E	QE	0.904	0.792		1403-C	8298-I	CI	0.736	0.57
159-F	1365-S	FS	0.889	0.027		1403-A	8298-P	AP	1	0.02
159-Q	1357-A	QA	0.708	0.456		1403-C	8375-K	CK	0.953	0.893
159-E	1357-T	ET	0.732	0.101		1403-A	8375-Q	AQ	1	0.02
159-Q	1372-K	QK	0.976	0.805		1403-C	8415-T	CT	0.919	0.832
159-E	1372-R	ER	0.769	0.101		1403-A	8415-S	AS	1	0.02
159-Q	1376-V	QV	0.926	0.711		1403-C	8431-A	CA	0.815	0.651
159-E	1376-T	ET	0.732	0.101		1403-A	8431-L	AL	0.75	0.02
159-Q	1389-A	QA	0.967	0.799		1403-C	8472-R	CR	0.8	0.631
159-E	1389-N	EN	1	0.101		1403-S	8472-F	SF	0.833	0.034
159-V	1389-V	VV	0.909	0.034		1403-A	8472-V	AV	1	0.02
159-Q	1388-C	QC	0.956	0.805		1403-C	8460-L	CL	0.975	0.933
159-E	1388-L	EL	1	0.101		1403-A	8460-F	AF	0.75	0.02
159-Q	1399-A	QA	0.949	0.812		1403-C	8476-K	CK	0.902	0.805
159-E	1399-V	EV	1	0.101		1403-A	8476-N	AN	1	0.02
159-Q	1393-L	QL	0.992	0.826		1403-C	8474-P	CP	0.881	0.772
159-E	1393-V	EV	1	0.101		1403-A	8474-K	AK	0.857	0.02
159-V	1393-I	VI	0.714	0.034		1403-C	8481-S	CS	0.863	0.718
159-Q	1378-E	QE	0.988	0.805		1403-A	8481-A	AA	1	0.02
159-E	1378-N	EN	1	0.101		1403-C	8463-S	CS	0.795	0.624
159-V	1378-H	VH	0.909	0.034		1403-A	8463-K	AK	1	0.02
159-F	1378-Q	FQ	0.857	0.02		1403-C	8483-A	CA	0.928	0.819
159-Q	1403-C	QC	0.932	0.826		1403-C	8450-K	CK	0.934	0.859
159-V	1403-S	VS	1	0.034		1403-C	8480-A	CA	0.968	0.919
159-F	1403-A	FA	0.857	0.02		1403-C	8482-P	CP	0.898	0.799
159-Q	1409-V	QV	0.964	0.812		1403-A	8450-Q	AQ	1	0.02
159-E	1409-I	EI	0.857	0.101		1403-A	8483-T	AT	0.857	0.02
159-Q	1413-E	QE	0.93	0.718		1403-C	8505-V	CV	0.798	0.651
159-E	1413-I	EI	0.857	0.101		1403-A	8505-A	AA	0.75	0.02
159-Q	1407-F	QF	0.894	0.765		1403-A	8480-V	AV	0.75	0.02
159-V	1407-Y	VY	1	0.034		1403-A	8482-S	AS	0.857	0.02
159-Q	1419-E	QE	0.91	0.745		1403-C	8534-Y	CY	0.928	0.819
159-E	1419-Q	EQ	1	0.101		1403-A	8534-L	AL	1	0.02
159-Q	1415-P	QP	0.949	0.805		1403-C	8526-H	CH	0.758	0.577
159-F	1413-N	FN	0.857	0.02		1403-C	8528-R	CR	0.926	0.846
159-Q	1414-T	QT	0.926	0.718		1403-C	8538-Q	CQ	0.944	0.846
159-E	1415-S	ES	0.875	0.094		1403-A	8538-N	AN	1	0.02
159-Q	1434-A	QA	0.923	0.805		1403-A	8526-T	AT	1	0.02
159-Q	1454-A	QA	0.98	0.812		1403-C	8542-N	CN	0.965	0.913
159-Q	1456-I	QI	0.921	0.826		1403-C	8540-V	CV	0.815	0.664
159-E	1414-I	EI	0.824	0.094		1403-A	8528-M	AM	1	0.02
159-Q	1453-M	QM	0.972	0.826		1403-A	8542-A	AA	1	0.02
159-Q	1450-R	QR	0.964	0.799		1403-C	8564-Q	CQ	0.91	0.819
159-E	1454-S	ES	0.769	0.101		1403-S	8540-A	SA	0.833	0.034
159-V	1434-T	VT	0.714	0.034		1403-C	8581-C	CC	0.885	0.779
159-V	1456-V	VV	1	0.034		1403-A	8581-A	AA	1	0.02
159-Q	1449-V	QV	0.932	0.732		1403-C	8585-M	CM	0.961	0.906
159-Q	1448-D	QD	0.957	0.826		1403-A	8585-C	AC	1	0.02
159-Q	1469-I	QI	0.984	0.805		1403-C	8614-Y	CY	0.91	0.819
159-Q	1474-V	QV	0.949	0.805		1403-A	8614-C	AC	1	0.02
159-Q	1483-E	QE	0.988	0.805		1403-A	8636-G	AG	1	0.02
159-Q	1484-P	QP	0.944	0.799		1403-S	8636-P	SP	0.75	0.02
159-Q	1487-S	QS	0.938	0.819		1403-C	8640-L	CL	0.909	0.805
159-V	1487-T	VT	0.909	0.034		1403-C	8650-S	CS	0.92	0.805
159-F	1487-N	FN	0.857	0.02		1403-A	8650-L	AL	1	0.02
159-Q	1488-I	QI	0.988	0.805		1403-S	8640-T	ST	0.909	0.034
159-E	1488-L	EL	0.833	0.101		1403-C	8642-E	CE	0.92	0.805
159-F	1414-Q	FQ	0.857	0.02		1403-A	8642-K	AK	0.75	0.02
159-E	1469-V	EV	0.789	0.101		1403-C	8654-H	CH	0.92	0.805
159-E	1474-A	EA	0.938	0.101		1403-A	8654-Q	AQ	1	0.02
159-E	1453-V	EV	0.968	0.101		1403-C	8639-K	CK	0.858	0.711
159-F	1453-I	FI	0.857	0.02		1403-A	8639-R	AR	1	0.02
159-E	1483-T	ET	0.769	0.101		1403-C	8652-D	CD	0.849	0.698
159-E	1450-K	EK	0.75	0.101		1403-A	8652-A	AA	1	0.02
159-E	1448-E	EE	1	0.101		1403-C	8641-K	CK	0.907	0.785
159-E	1449-T	ET	0.769	0.101		1403-S	8641-D	SD	1	0.034
159-Q	1490-T	QT	0.979	0.799		1403-A	8641-N	AN	0.857	0.02
159-Q	1494-S	QS	0.917	0.738		1403-C	8662-V	CV	0.953	0.879
159-E	1494-D	ED	0.75	0.06		1403-S	8662-T	ST	0.769	0.034
159-Q	1491-K	QK	0.988	0.805		1403-C	8671-Y	CY	0.928	0.819
159-E	1491-T	ET	0.833	0.101		1403-S	8671-C	SC	1	0.034
159-Q	1496-N	QN	0.92	0.812		1403-A	8564-Y	AY	1	0.02
159-V	1496-G	VG	0.714	0.034		1403-C	8670-V	CV	0.83	0.671
159-E	1490-N	EN	1	0.101		1403-C	8679-L	CL	0.702	0.53
159-E	1484-T	ET	0.909	0.101		1403-C	8680-S	CS	0.741	0.577
159-V	1490-A	VA	0.714	0.034		1403-C	8686-E	CE	0.898	0.799
159-F	1491-A	FA	0.857	0.02		1403-S	8670-E	SE	1	0.034
159-Q	1528-V	QV	0.98	0.805		1403-A	8679-V	AV	0.75	0.02
159-E	1528-T	ET	0.75	0.101		1403-A	8686-D	AD	0.857	0.02
159-Q	1566-R	QR	0.992	0.819		1403-A	8680-R	AR	1	0.02
159-E	1566-K	EK	0.732	0.101		1403-C	8695-K	CK	0.993	0.933
159-Q	1574-R	QR	0.945	0.745		1403-C	8688-A	CA	0.936	0.832
159-E	1574-S	ES	0.909	0.101		1403-C	8697-V	CV	0.961	0.906
159-V	1574-A	VA	1	0.034		1403-C	8701-D	CD	0.903	0.779
159-Q	1576-E	QE	0.965	0.826		1403-C	8704-H	CH	0.702	0.53
159-E	1576-Q	EQ	0.966	0.094		1403-S	8688-T	ST	1	0.034
159-F	1576-T	FT	0.857	0.02		1403-S	8695-R	SR	0.769	0.034
159-Q	1588-I	QI	0.975	0.792		1403-A	8697-W	AW	0.857	0.02
159-E	1588-S	ES	1	0.101		1403-A	8701-S	AS	1	0.02
159-Q	1579-V	QV	0.992	0.826		1403-A	8704-D	AD	1	0.02
159-E	1579-I	EI	0.737	0.094		1403-C	8816-D	CD	0.711	0.537
159-Q	1594-E	QE	0.778	0.53		1403-A	8816-W	AW	1	0.02
159-E	1594-S	ES	0.857	0.101		1403-C	8815-W	CW	0.957	0.886
159-F	1594-N	FN	0.857	0.02		1403-S	8815-A	SA	1	0.034
159-Q	1595-S	QS	0.904	0.691		1403-A	8688-H	AH	1	0.02
159-E	1595-N	EN	0.722	0.087		1403-C	8805-E	CE	0.872	0.732
159-Q	1591-H	QH	0.961	0.826		1403-A	8805-K	AK	0.857	0.02
159-E	1591-Y	EY	1	0.101		1403-C	8804-S	CS	0.919	0.832
159-Q	1607-P	QP	0.949	0.745		1403-A	8804-P	AP	0.75	0.02
159-E	1607-T	ET	1	0.101		1403-C	8968-S	CS	0.944	0.846
159-V	1607-N	VN	1	0.034		1403-A	8968-P	AP	1	0.02
159-F	1607-G	FG	0.857	0.02		1403-C	9025-G	CG	0.936	0.832
159-Q	1601-L	QL	0.935	0.819		1403-S	9025-N	SN	1	0.034
159-V	1601-M	VM	0.833	0.034		1403-C	9041-P	CP	0.926	0.846
159-F	1601-K	FK	0.857	0.02		1403-A	9041-W	AW	1	0.02
159-Q	1589-V	QV	0.917	0.819		1403-C	9047-S	CS	0.952	0.859
159-F	1589-I	FI	0.8	0.027		1403-S	9047-W	SW	0.769	0.034
159-Q	1597-V	QV	0.708	0.456		1403-C	9044-N	CN	0.893	0.785
159-E	1597-T	ET	0.828	0.081		1403-A	9044-W	AW	0.857	0.02
159-Q	1608-L	QL	0.968	0.812		1403-C	9067-G	CG	0.924	0.812
159-E	1608-F	EF	0.968	0.101		1403-S	9067-D	SD	0.909	0.034
159-V	1608-I	VI	0.909	0.034		1403-C	9045-Q	CQ	0.989	0.926
159-Q	1598-E	QE	0.975	0.799		1403-S	9045-R	SR	1	0.034
159-E	1598-T	ET	0.833	0.101		1403-A	9045-W	AW	1	0.02
159-F	1598-L	FL	0.857	0.02		1403-C	9046-R	CR	0.986	0.919
159-Q	1621-K	QK	0.949	0.805		1403-S	9046-W	SW	0.769	0.034
159-E	1621-R	ER	0.765	0.087		1403-C	9115-G	CG	0.913	0.812
159-Q	1610-K	QK	0.992	0.826		1403-S	9115-T	ST	0.714	0.034
159-E	1610-N	EN	1	0.101		1403-C	9156-S	CS	0.903	0.779
159-V	1610-S	VS	1	0.034		1403-A	9156-Q	AQ	1	0.02
159-F	1610-D	FD	0.857	0.02		1403-C	9158-P	CP	0.972	0.926
159-Q	1613-S	QS	0.992	0.819		1403-A	9158-T	AT	0.75	0.02
159-E	1613-T	ET	0.757	0.094		1403-C	9202-T	CT	0.968	0.906
159-F	1613-K	FK	0.857	0.02		1403-S	9202-A	SA	0.909	0.034
159-Q	1620-V	QV	0.89	0.785		1403-C	9249-S	CS	0.92	0.805
159-F	1620-L	FL	0.857	0.02		1403-A	9249-A	AA	1	0.02
159-Q	1666-V	QV	0.953	0.752		1403-C	9276-Q	CQ	0.971	0.913
159-E	1666-N	EN	0.966	0.094		1403-S	9276-S	SS	1	0.034
159-F	1666-T	FT	0.75	0.02		1403-C	9258-L	CL	0.975	0.933
159-Q	1667-N	QN	0.963	0.785		1403-A	9258-I	AI	0.75	0.02
159-E	1667-S	ES	0.75	0.101		1403-C	9280-G	CG	0.967	0.886
159-Q	1669-E	QE	0.932	0.826		1403-S	9280-S	SS	0.714	0.034
159-V	1669-D	VD	0.769	0.034		1403-A	9280-P	AP	0.857	0.02
159-Q	1693-L	QL	0.75	0.503		1403-C	9266-Q	CQ	0.989	0.946
159-E	1693-T	ET	0.769	0.101		1403-S	9266-A	SA	1	0.034
159-Q	1670-G	QG	0.916	0.805		1403-C	9364-S	CS	0.961	0.906
159-V	1670-S	VS	1	0.034		1403-A	9364-Q	AQ	1	0.02
159-Q	1695-E	QE	0.961	0.826		1403-C	9334-D	CD	0.986	0.94
159-Q	1717-G	QG	0.976	0.826		1403-S	9334-E	SE	0.909	0.034
159-Q	1678-S	QS	0.98	0.826		1403-C	9382-Q	CQ	0.929	0.839
159-Q	1674-F	QF	0.98	0.805		1403-S	9382-S	SS	1	0.034
159-E	1695-P	EP	0.966	0.094		1403-C	9412-K	CK	0.961	0.906
159-Q	1713-F	QF	0.964	0.799		1403-A	9412-Q	AQ	1	0.02
159-E	1717-N	EN	0.857	0.101		1403-C	9416-A	CA	0.894	0.765
159-Q	1732-S	QS	0.992	0.826		1403-S	9416-S	SS	0.833	0.034
159-Q	1734-V	QV	0.996	0.826		1403-A	9416-D	AD	1	0.02
159-Q	1733-S	QS	0.996	0.826		1406-A	1469-I	AI	0.901	0.792
159-Q	1684-S	QS	0.968	0.812		1406-V	1469-L	VL	0.727	0.027
159-E	1678-N	EN	0.857	0.101		1406-A	1550-T	AT	0.982	0.94
159-E	1674-Y	EY	0.732	0.101		1406-V	1550-S	VS	0.727	0.027
159-Q	1737-A	QA	0.988	0.812		1406-A	1654-L	AL	0.982	0.94
159-Q	1761-D	QD	0.953	0.819		1406-V	1654-M	VM	0.727	0.027
159-Q	1747-A	QA	0.988	0.819		1406-A	1670-G	AG	0.964	0.906
159-Q	1743-V	QV	0.984	0.826		1406-V	1670-N	VN	0.727	0.027
159-Q	1774-S	QS	0.98	0.826		1406-A	1903-R	AR	0.866	0.738
159-E	1774-C	EC	0.833	0.101		1406-V	1903-K	VK	0.727	0.027
159-E	1733-T	ET	0.769	0.101		1406-A	1897-A	AA	0.87	0.738
159-E	1761-E	EE	0.968	0.101		1406-V	1897-N	VN	0.8	0.027
159-E	1684-A	EA	0.929	0.087		1406-A	2011-E	AE	0.979	0.933
159-F	1684-T	FT	0.75	0.02		1406-V	2011-D	VD	0.727	0.027
159-E	1737-T	ET	0.75	0.101		1406-A	2196-L	AL	0.875	0.752
159-E	1713-Y	EY	0.769	0.101		1406-V	2196-C	VC	0.727	0.027
159-E	1747-P	EP	0.769	0.101		1406-A	2254-T	AT	0.979	0.933
159-E	1732-A	EA	0.769	0.101		1406-V	2254-V	VV	0.727	0.027
159-E	1734-A	EA	0.857	0.101		1406-A	2309-V	AV	0.972	0.919
159-Q	1800-A	QA	0.967	0.785		1406-V	2309-A	VA	0.727	0.027
159-E	1800-C	EC	0.769	0.101		1406-A	2403-I	AI	0.968	0.913
159-Q	1806-V	QV	0.864	0.745		1406-V	2403-L	VL	0.727	0.027
159-F	1806-T	FT	0.857	0.02		1406-A	2401-S	AS	0.897	0.785
159-Q	1814-K	QK	0.984	0.812		1406-V	2401-F	VF	0.727	0.027
159-E	1814-Q	EQ	0.789	0.101		1406-A	2564-D	AD	0.975	0.926
159-E	1743-L	EL	0.833	0.101		1406-V	2564-Q	VQ	0.727	0.027
159-Q	1815-T	QT	0.954	0.758		1406-A	2558-A	AA	0.897	0.785
159-E	1815-Q	EQ	0.789	0.101		1406-V	2558-T	VT	0.727	0.027
159-Q	1789-T	QT	0.962	0.772		1406-A	2670-L	AL	0.982	0.94
159-E	1789-N	EN	0.897	0.087		1406-V	2670-F	VF	0.727	0.027
159-V	1789-S	VS	0.909	0.034		1406-A	3084-N	AN	0.982	0.94
159-Q	1790-H	QH	0.946	0.819		1406-V	3084-D	VD	0.727	0.027
159-E	1790-Y	EY	0.857	0.081		1406-A	3087-A	AA	0.888	0.772
159-Q	1792-L	QL	0.98	0.826		1406-V	3087-F	VF	0.727	0.027
159-E	1792-F	EF	0.833	0.101		1406-A	3138-A	AA	0.982	0.94
159-F	1734-T	FT	0.889	0.027		1406-V	3138-F	VF	0.727	0.027
159-Q	1869-E	QE	0.972	0.819		1406-A	3158-S	AS	0.968	0.913
159-E	1869-Q	EQ	0.968	0.101		1406-V	3158-T	VT	0.727	0.027
159-F	1869-T	FT	0.857	0.02		1406-A	3634-I	AI	0.897	0.785
159-Q	1833-D	QD	0.964	0.799		1406-V	3634-V	VV	0.727	0.027
159-E	1833-E	EE	0.75	0.101		1406-A	4179-P	AP	0.949	0.872
159-Q	1799-S	QS	0.873	0.758		1406-V	4179-Q	VQ	0.714	0.034
159-F	1799-T	FT	0.857	0.02		1406-A	5064-H	AH	0.975	0.926
159-Q	1844-V	QV	0.933	0.799		1406-V	5064-N	VN	0.727	0.027
159-E	1844-T	ET	0.8	0.067		1406-A	5524-T	AT	0.982	0.94
159-Q	1840-S	QS	0.966	0.772		1406-V	5524-N	VN	0.727	0.027
159-E	1840-Q	EQ	1	0.101		1406-A	5760-I	AI	0.982	0.94
159-V	1840-T	VT	0.714	0.034		1406-V	5760-V	VV	0.727	0.027
159-Q	1837-T	QT	0.963	0.785		1406-A	5980-N	AN	0.979	0.933
159-E	1837-K	EK	0.968	0.101		1406-V	5980-S	VS	0.727	0.027
159-V	1837-R	VR	0.833	0.034		1406-A	6149-I	AI	0.982	0.94
159-Q	1798-E	QE	0.992	0.826		1406-V	6149-V	VV	0.727	0.027
159-E	1798-D	ED	0.769	0.101		1406-A	6723-T	AT	0.91	0.812
159-Q	1870-Y	QY	0.925	0.826		1406-V	6723-V	VV	0.727	0.027
159-F	1870-H	FH	0.889	0.027		1406-A	6949-T	AT	0.902	0.799
159-Q	1878-L	QL	0.953	0.819		1406-V	6949-V	VV	0.727	0.027
159-E	1878-I	EI	0.75	0.06		1406-A	6977-H	AH	0.982	0.94
159-Q	1847-R	QR	0.972	0.826		1406-V	6977-Y	VY	0.727	0.027
159-E	1847-K	EK	0.882	0.101		1406-A	6944-R	AR	0.982	0.94
159-Q	1871-K	QK	0.939	0.772		1406-V	6944-K	VK	0.727	0.027
159-E	1871-E	EE	0.882	0.101		1406-A	7214-L	AL	0.914	0.819
159-Q	1874-Q	QQ	0.984	0.805		1406-V	7214-R	VR	0.727	0.027
159-E	1874-H	EH	0.811	0.101		1406-A	7346-L	AL	0.945	0.872
159-F	1874-M	FM	0.857	0.02		1406-V	7346-I	VI	0.727	0.027
159-Q	1873-Q	QQ	0.988	0.819		1406-A	7551-T	AT	0.979	0.933
159-E	1873-K	EK	0.833	0.101		1406-V	7551-S	VS	0.727	0.027
159-F	1873-E	FE	0.857	0.02		1406-A	7579-T	AT	0.792	0.638
159-Q	1881-N	QN	0.992	0.826		1406-V	7579-Y	VY	0.727	0.027
159-E	1881-S	ES	0.769	0.101		1406-A	7631-Y	AY	0.982	0.94
159-Q	1859-S	QS	0.968	0.819		1406-V	7631-F	VF	0.727	0.027
159-E	1859-P	EP	0.848	0.094		1406-A	7641-L	AL	0.982	0.94
159-Q	1893-T	QT	0.992	0.826		1406-V	7641-I	VI	0.727	0.027
159-E	1893-K	EK	0.789	0.101		1406-A	7804-A	AA	0.885	0.752
159-Q	1908-H	QH	0.983	0.799		1406-V	7804-M	VM	0.727	0.027
159-E	1908-L	EL	0.714	0.101		1406-A	7810-L	AL	0.964	0.906
159-Q	1910-T	QT	0.921	0.826		1406-V	7810-V	VV	0.727	0.027
159-V	1910-S	VS	1	0.034		1406-A	7856-S	AS	0.979	0.933
159-Q	1927-T	QT	0.988	0.819		1406-V	7856-K	VK	0.727	0.027
159-E	1927-N	EN	0.824	0.094		1406-A	7857-Y	AY	0.982	0.94
159-F	1927-S	FS	0.889	0.027		1406-V	7857-F	VF	0.727	0.027
159-Q	1903-R	QR	0.958	0.758		1406-A	7871-T	AT	0.849	0.718
159-E	1903-C	EC	1	0.101		1406-V	7871-W	VW	0.8	0.027
159-V	1903-V	VV	1	0.034		1406-A	7885-A	AA	0.982	0.94
159-F	1903-S	FS	0.857	0.02		1406-V	7885-E	VE	0.727	0.027
159-Q	1897-A	QA	0.953	0.752		1406-A	8015-A	AA	0.982	0.94
159-E	1897-S	ES	0.789	0.101		1406-V	8015-P	VP	0.727	0.027
159-F	1897-T	FT	0.857	0.02		1406-A	8306-V	AV	0.972	0.919
159-Q	1912-M	QM	0.976	0.819		1406-V	8306-E	VE	0.727	0.027
159-E	1912-S	ES	1	0.101		1406-A	8298-I	AI	0.762	0.591
159-V	1912-T	VT	0.909	0.034		1406-V	8298-V	VV	0.727	0.027
159-Q	1919-V	QV	0.961	0.826		1406-A	8369-R	AR	0.964	0.906
159-E	1919-I	EI	0.968	0.101		1406-V	8369-H	VH	0.727	0.027
159-Q	1936-V	QV	0.928	0.826		1406-A	8364-Q	AQ	0.972	0.919
159-Q	1944-T	QT	0.963	0.779		1406-V	8364-K	VK	0.727	0.027
159-Q	1937-S	QS	0.992	0.812		1406-A	8444-D	AD	0.982	0.94
159-Q	1945-Y	QY	0.98	0.826		1406-V	8444-H	VH	0.727	0.027
159-Q	1949-E	QE	0.979	0.799		1406-A	8477-I	AI	0.982	0.933
159-V	1936-I	VI	1	0.034		1406-V	8477-V	VV	0.833	0.034
159-E	1944-V	EV	0.833	0.101		1406-A	8518-S	AS	0.982	0.94
159-V	1937-V	VV	0.714	0.034		1406-V	8518-N	VN	0.727	0.027
159-Q	1954-G	QG	0.961	0.819		1406-A	8528-R	AR	0.934	0.852
159-Q	1973-T	QT	0.968	0.819		1406-V	8528-L	VL	0.727	0.027
159-E	1945-C	EC	0.857	0.101		1406-A	8531-L	AL	0.926	0.839
159-Q	1963-Y	QY	0.988	0.819		1406-V	8531-R	VR	0.727	0.027
159-Q	1979-A	QA	0.913	0.812		1406-A	8535-K	AK	0.979	0.933
159-Q	1976-L	QL	0.893	0.671		1406-V	8535-Q	VQ	0.727	0.027
159-Q	1986-L	QL	0.984	0.805		1406-A	8542-N	AN	0.972	0.919
159-Q	1980-S	QS	0.928	0.819		1406-V	8542-S	VS	0.727	0.027
159-Q	1989-S	QS	0.975	0.785		1406-A	8569-Y	AY	0.982	0.94
159-E	1989-D	ED	0.833	0.101		1406-V	8569-L	VL	0.727	0.027
159-F	1989-E	FE	0.857	0.02		1406-A	8600-L	AL	0.979	0.933
159-E	1973-N	EN	0.882	0.101		1406-V	8600-I	VI	0.727	0.027
159-V	1979-S	VS	1	0.034		1406-A	8614-Y	AY	0.925	0.832
159-E	1986-F	EF	0.789	0.101		1406-V	8614-H	VH	0.727	0.027
159-E	1976-Y	EY	0.811	0.101		1406-A	8641-K	AK	0.884	0.765
159-E	1963-F	EF	0.769	0.101		1406-V	8641-T	VT	0.727	0.027
159-F	1976-F	FF	0.857	0.02		1406-A	8666-Y	AY	0.982	0.94
159-E	1954-N	EN	0.714	0.067		1406-V	8666-L	VL	0.727	0.027
159-E	1949-D	ED	0.833	0.101		1406-A	8692-I	AI	0.979	0.933
159-Q	2001-M	QM	0.955	0.792		1406-V	8692-L	VL	0.727	0.027
159-E	2001-L	EL	0.909	0.101		1406-A	8696-L	AL	0.884	0.765
159-F	2001-I	FI	0.889	0.027		1406-V	8696-Y	VY	0.727	0.027
159-Q	2002-T	QT	0.946	0.819		1406-A	8697-V	AV	0.968	0.913
159-F	2002-A	FA	0.857	0.02		1406-V	8697-D	VD	0.727	0.027
159-Q	2004-F	QF	0.988	0.819		1406-A	8707-I	AI	0.979	0.933
159-E	2004-Y	EY	0.769	0.101		1406-V	8707-V	VV	0.727	0.027
159-Q	2013-S	QS	0.725	0.47		1406-A	8730-T	AT	0.938	0.859
159-E	2013-K	EK	0.833	0.101		1406-V	8730-P	VP	0.727	0.027
159-F	2013-Q	FQ	0.857	0.02		1406-A	8842-L	AL	0.982	0.94
159-Q	2014-V	QV	0.924	0.812		1406-V	8842-F	VF	0.727	0.027
159-V	2014-I	VI	0.769	0.034		1406-A	9037-S	AS	0.982	0.94
159-Q	2030-R	QR	0.972	0.819		1406-V	9037-T	VT	0.727	0.027
159-E	2030-K	EK	0.8	0.094		1406-A	9041-P	AP	0.934	0.852
159-Q	2033-S	QS	0.983	0.799		1406-V	9041-Q	VQ	0.727	0.027
159-E	2033-T	ET	0.714	0.101		1406-A	9236-G	AG	0.982	0.94
159-Q	2034-A	QA	0.926	0.711		1406-V	9236-S	VS	0.727	0.027
159-E	2034-P	EP	0.75	0.101		1406-A	9282-T	AT	0.982	0.94
159-F	2034-S	FS	0.857	0.02		1406-V	9282-V	VV	0.727	0.027
159-V	1980-N	VN	1	0.034		1406-A	9337-H	AH	0.957	0.886
159-Q	2035-S	QS	0.879	0.758		1406-V	9337-N	VN	0.727	0.027
159-F	2035-A	FA	0.75	0.02		1406-A	9364-S	AS	0.975	0.919
159-Q	2058-T	QT	0.979	0.799		1406-V	9364-T	VT	0.727	0.027
159-E	2058-A	EA	0.714	0.101		1407-F	1434-A	FA	0.944	0.852
159-Q	2053-Q	QQ	0.984	0.819		1407-Y	1434-T	YT	0.714	0.034
159-E	2053-N	EN	0.857	0.101		1407-F	1456-I	FI	0.957	0.886
159-F	2053-K	FK	0.857	0.02		1407-Y	1456-V	YV	1	0.034
159-Q	2055-T	QT	0.917	0.819		1407-F	1487-S	FS	0.944	0.852
159-V	2055-I	VI	1	0.034		1407-Y	1487-T	YT	0.909	0.034
159-Q	2076-V	QV	0.905	0.799		1407-F	1490-T	FT	0.889	0.752
159-F	2076-I	FI	0.889	0.027		1407-Y	1490-A	YA	0.714	0.034
159-Q	2083-E	QE	0.976	0.805		1407-F	1496-N	FN	0.971	0.886
159-E	2083-D	ED	0.722	0.087		1407-Y	1496-G	YG	0.714	0.034
159-Q	2067-L	QL	0.964	0.819		1407-F	1574-R	FR	0.852	0.698
159-E	2067-I	EI	0.909	0.101		1407-Y	1574-A	YA	1	0.034
159-Q	2087-V	QV	0.979	0.792		1407-F	1601-L	FL	0.948	0.859
159-F	2087-K	FK	0.857	0.02		1407-Y	1601-M	YM	0.833	0.034
159-Q	2086-A	QA	0.834	0.591		1407-F	1608-L	FL	0.896	0.779
159-E	2086-K	EK	0.846	0.074		1407-Y	1608-I	YI	0.909	0.034
159-V	2086-Q	VQ	0.714	0.034		1407-F	1607-P	FP	0.848	0.691
159-Q	2081-S	QS	0.809	0.638		1407-Y	1607-N	YN	1	0.034
159-V	2081-I	VI	0.909	0.034		1407-F	1610-K	FK	0.887	0.765
159-F	2081-K	FK	0.857	0.02		1407-Y	1610-S	YS	1	0.034
159-Q	2094-D	QD	0.924	0.819		1407-F	1632-T	FT	0.87	0.718
159-V	2094-E	VE	0.833	0.034		1407-L	1632-V	LV	0.714	0.034
159-Q	2100-S	QS	0.95	0.758		1407-F	1666-V	FV	0.877	0.718
159-F	2100-E	FE	0.857	0.02		1407-L	1666-S	LS	0.714	0.034
159-E	2102-K	EK	0.833	0.101		1407-F	1669-E	FE	0.945	0.866
159-F	2102-N	FN	0.857	0.02		1407-Y	1669-D	YD	0.769	0.034
159-Q	2119-I	QI	0.933	0.745		1407-F	1670-G	FG	0.967	0.879
159-E	2119-L	EL	0.732	0.101		1407-Y	1670-S	YS	1	0.034
159-V	2119-V	VV	0.833	0.034		1407-F	1789-T	FT	0.871	0.725
159-Q	2122-D	QD	0.964	0.819		1407-Y	1789-S	YS	0.909	0.034
159-E	2122-N	EN	0.909	0.101		1407-F	1840-S	FS	0.874	0.725
159-Q	2132-V	QV	0.953	0.819		1407-Y	1840-T	YT	0.714	0.034
159-E	2132-I	EI	1	0.101		1407-F	1837-T	FT	0.913	0.772
159-Q	2131-N	QN	0.976	0.819		1407-Y	1837-R	YR	0.833	0.034
159-E	2131-D	ED	0.833	0.101		1407-F	1903-R	FR	0.865	0.711
159-Q	2101-Q	QQ	0.967	0.792		1407-Y	1903-V	YV	1	0.034
159-Q	2139-E	QE	0.959	0.785		1407-F	1910-T	FT	0.957	0.886
159-Q	2141-V	QV	0.947	0.785		1407-Y	1910-S	YS	1	0.034
159-Q	2150-E	QE	0.953	0.819		1407-F	1912-M	FM	0.896	0.779
159-Q	2138-D	QD	0.731	0.483		1407-Y	1912-T	YT	0.909	0.034
159-Q	2147-L	QL	0.972	0.819		1407-F	1937-S	FS	0.901	0.765
159-E	2101-L	EL	1	0.101		1407-Y	1937-V	YV	0.714	0.034
159-E	2139-D	ED	0.757	0.094		1407-F	1936-V	FV	0.964	0.886
159-E	2141-L	EL	0.968	0.101		1407-Y	1936-I	YI	1	0.034
159-Q	2160-T	QT	0.957	0.812		1407-F	1979-A	FA	0.949	0.872
159-Q	2158-E	QE	0.968	0.805		1407-Y	1979-S	YS	1	0.034
159-E	2138-N	EN	0.889	0.081		1407-F	1980-S	FS	0.956	0.872
159-E	2150-T	ET	1	0.101		1407-Y	1980-N	YN	1	0.034
159-E	2147-V	EV	0.824	0.094		1407-F	2014-V	FV	0.945	0.859
159-Q	2162-I	QI	0.988	0.819		1407-Y	2014-I	YI	0.769	0.034
159-Q	2172-L	QL	0.966	0.772		1407-F	2055-T	FT	0.953	0.879
159-Q	2173-A	QA	0.988	0.805		1407-Y	2055-I	YI	1	0.034
159-Q	2180-A	QA	0.935	0.819		1407-F	2081-S	FS	0.844	0.691
159-E	2172-R	ER	1	0.101		1407-Y	2081-I	YI	0.909	0.034
159-V	2138-Q	VQ	0.769	0.034		1407-F	2086-A	FA	0.755	0.557
159-V	2172-V	VV	1	0.034		1407-Y	2086-Q	YQ	0.714	0.034
159-F	2172-E	FE	1	0.027		1407-F	2094-D	FD	0.96	0.879
159-E	2173-V	EV	0.968	0.101		1407-Y	2094-E	YE	0.833	0.034
159-E	2162-L	EL	0.769	0.101		1407-F	2101-Q	FQ	0.862	0.732
159-F	2141-T	FT	0.857	0.02		1407-Y	2101-T	YT	1	0.034
159-V	2173-M	VM	0.909	0.034		1407-F	2119-I	FI	0.858	0.711
159-E	2160-S	ES	1	0.101		1407-Y	2119-V	YV	0.833	0.034
159-E	2158-D	ED	0.857	0.101		1407-F	2173-A	FA	0.897	0.758
159-V	2101-T	VT	1	0.034		1407-Y	2173-M	YM	0.909	0.034
159-Q	2194-K	QK	0.988	0.819		1407-F	2172-L	FL	0.883	0.732
159-E	2194-T	ET	0.737	0.094		1407-Y	2172-V	YV	1	0.034
159-Q	2193-S	QS	0.975	0.792		1407-F	2180-A	FA	0.941	0.852
159-Q	2197-A	QA	0.992	0.819		1407-Y	2180-K	YK	1	0.034
159-E	2197-N	EN	1	0.101		1407-F	2197-A	FA	0.886	0.758
159-V	2197-T	VT	0.909	0.034		1407-Y	2197-T	YT	0.909	0.034
159-Q	2196-L	QL	0.966	0.772		1407-F	2196-L	FL	0.899	0.745
159-E	2196-A	EA	0.966	0.094		1407-Y	2196-V	YV	0.833	0.034
159-V	2196-V	VV	0.833	0.034		1407-F	2209-T	FT	0.865	0.711
159-Q	2204-G	QG	0.992	0.812		1407-Y	2209-V	YV	0.769	0.034
159-E	2204-N	EN	0.75	0.101		1407-F	2210-T	FT	0.967	0.879
159-Q	2205-Q	QQ	0.949	0.752		1407-Y	2210-A	YA	0.909	0.034
159-E	2205-K	EK	0.789	0.101		1407-F	2211-S	FS	0.865	0.711
159-F	2205-T	FT	0.857	0.02		1407-Y	2211-A	YA	0.909	0.034
159-E	2193-D	ED	0.857	0.101		1407-F	2213-C	FC	0.891	0.765
159-F	2197-M	FM	0.857	0.02		1407-Y	2213-G	YG	1	0.034
159-V	2180-K	VK	1	0.034		1407-F	2215-K	FK	0.902	0.772
159-F	2101-V	FV	0.857	0.02		1407-Y	2215-A	YA	1	0.034
159-F	2180-L	FL	0.857	0.02		1407-F	2223-N	FN	0.833	0.671
159-Q	2206-A	QA	0.87	0.651		1407-Y	2223-V	YV	1	0.034
159-E	2206-V	EV	0.718	0.094		1407-F	2236-L	FL	0.96	0.886
159-Q	2209-T	QT	0.831	0.658		1407-Y	2236-F	YF	1	0.034
159-V	2209-V	VV	0.769	0.034		1407-F	2288-M	FM	0.9	0.758
159-F	2209-L	FL	0.857	0.02		1407-Y	2288-V	YV	0.833	0.034
159-Q	2219-Q	QQ	0.988	0.805		1407-F	2304-T	FT	0.881	0.745
159-E	2219-N	EN	0.789	0.101		1407-Y	2304-S	YS	1	0.034
159-Q	2210-T	QT	0.916	0.805		1407-F	2322-G	FG	0.939	0.832
159-V	2210-A	VA	0.909	0.034		1407-Y	2322-S	YS	0.769	0.034
159-Q	2218-V	QV	0.829	0.604		1407-F	2336-M	FM	0.892	0.752
159-E	2218-L	EL	0.857	0.101		1407-Y	2336-T	YT	0.769	0.034
159-Q	2222-F	QF	0.988	0.826		1407-F	2352-L	FL	0.957	0.886
159-E	2222-C	EC	0.789	0.101		1407-Y	2352-M	YM	1	0.034
159-Q	2211-S	QS	0.958	0.758		1407-F	2337-D	FD	0.883	0.758
159-E	2211-T	ET	0.714	0.101		1407-Y	2337-A	YA	1	0.034
159-V	2211-A	VA	0.909	0.034		1407-F	2357-S	FS	0.884	0.745
159-Q	2223-N	QN	0.926	0.718		1407-Y	2357-A	YA	0.909	0.034
159-E	2223-T	ET	0.848	0.094		1407-F	2380-L	FL	0.948	0.859
159-V	2223-V	VV	1	0.034		1407-Y	2380-I	YI	0.769	0.034
159-Q	2212-N	QN	0.906	0.772		1407-F	2381-A	FA	0.888	0.745
159-F	2212-D	FD	0.857	0.02		1407-Y	2381-I	YI	0.909	0.034
159-Q	2230-I	QI	0.708	0.456		1407-F	2385-F	FF	0.762	0.57
159-F	2230-V	FV	0.857	0.02		1407-Y	2385-C	YC	1	0.034
159-Q	2234-F	QF	0.984	0.805		1407-F	2455-V	FV	0.96	0.886
159-E	2234-L	EL	0.714	0.101		1407-Y	2455-I	YI	0.909	0.034
159-F	2196-I	FI	0.857	0.02		1407-F	2594-L	FL	0.957	0.886
159-Q	2242-S	QS	0.892	0.779		1407-Y	2594-I	YI	1	0.034
159-F	2242-H	FH	0.857	0.02		1407-F	2614-S	FS	0.952	0.866
159-Q	2236-L	QL	0.925	0.826		1407-Y	2614-A	YA	0.833	0.034
159-V	2236-F	VF	1	0.034		1407-F	2676-S	FS	0.878	0.752
159-Q	2259-S	QS	0.996	0.826		1407-Y	2676-T	YT	1	0.034
159-E	2259-T	ET	0.769	0.101		1407-F	2715-L	FL	0.96	0.879
159-E	2214-V	EV	0.703	0.087		1407-Y	2715-I	YI	0.909	0.034
159-F	2214-L	FL	0.857	0.02		1407-F	2773-V	FV	0.957	0.886
159-Q	2213-C	QC	0.996	0.826		1407-Y	2773-I	YI	1	0.034
159-E	2213-I	EI	1	0.101		1407-F	2831-L	FL	0.781	0.597
159-V	2213-G	VG	1	0.034		1407-Y	2831-Y	YY	1	0.034
159-F	2213-V	FV	1	0.027		1407-F	2823-I	FI	0.741	0.537
159-Q	2251-L	QL	0.941	0.752		1407-Y	2823-F	YF	0.909	0.034
159-E	2251-M	EM	0.732	0.101		1407-F	2825-S	FS	0.901	0.765
159-Q	2215-K	QK	0.967	0.799		1407-Y	2825-T	YT	0.714	0.034
159-E	2215-T	ET	0.882	0.101		1407-F	2841-L	FL	0.819	0.651
159-V	2215-A	VA	1	0.034		1407-Y	2841-V	YV	0.769	0.034
159-Q	2264-A	QA	0.967	0.779		1407-F	2842-A	FA	0.839	0.664
159-E	2264-G	EG	0.833	0.101		1407-Y	2842-I	YI	0.833	0.034
159-Q	2266-L	QL	0.984	0.805		1407-F	2844-L	FL	0.893	0.758
159-Q	2275-V	QV	0.972	0.812		1407-Y	2844-C	YC	1	0.034
159-E	2275-L	EL	0.811	0.101		1407-F	2856-S	FS	0.956	0.866
159-Q	2269-D	QD	0.984	0.812		1407-Y	2856-T	YT	1	0.034
159-F	2264-L	FL	0.857	0.02		1407-F	2862-T	FT	0.893	0.758
159-E	2266-F	EF	0.769	0.101		1407-Y	2862-A	YA	1	0.034
159-Q	2279-K	QK	0.988	0.826		1407-F	2863-N	FN	0.897	0.758
159-Q	2285-T	QT	0.945	0.805		1407-Y	2863-D	YD	1	0.034
159-Q	2272-I	QI	0.967	0.799		1407-F	2872-Q	FQ	0.898	0.765
159-Q	2286-I	QI	0.891	0.772		1407-Y	2872-E	YE	0.769	0.034
159-F	2266-V	FV	0.857	0.02		1407-F	2859-D	FD	0.89	0.758
159-E	2269-E	EE	0.732	0.101		1407-Y	2859-G	YG	0.909	0.034
159-E	2279-N	EN	0.789	0.101		1407-F	2880-V	FV	0.833	0.651
159-Q	2284-F	QF	0.988	0.805		1407-Y	2880-S	YS	0.909	0.034
159-E	2285-N	EN	1	0.101		1407-F	2882-T	FT	0.952	0.872
159-Q	2290-L	QL	0.98	0.826		1407-Y	2882-N	YN	1	0.034
159-Q	2288-M	QM	0.983	0.799		1407-F	2909-S	FS	0.802	0.638
159-Q	2295-I	QI	0.967	0.779		1407-Y	2909-T	YT	0.909	0.034
159-Q	2303-V	QV	0.988	0.805		1407-F	2920-E	FE	0.949	0.866
159-E	2290-F	EF	0.833	0.101		1407-Y	2920-D	YD	0.714	0.034
159-Q	2304-T	QT	0.848	0.691		1407-F	2933-L	FL	0.967	0.879
159-F	2286-L	FL	1	0.027		1407-Y	2933-F	YF	1	0.034
159-E	2284-I	EI	0.857	0.101		1407-F	2884-D	FD	0.883	0.758
159-E	2272-F	EF	0.857	0.101		1407-Y	2884-N	YN	0.714	0.034
159-Q	2309-V	QV	0.909	0.805		1407-F	2985-M	FM	0.879	0.732
159-E	2316-M	EM	0.769	0.101		1407-Y	2985-A	YA	1	0.034
159-Q	2311-L	QL	0.963	0.779		1407-F	2937-N	FN	0.96	0.886
159-E	2311-M	EM	0.789	0.101		1407-Y	2937-S	YS	1	0.034
159-Q	2322-G	QG	0.941	0.805		1407-F	2891-A	FA	0.945	0.859
159-V	2322-S	VS	0.769	0.034		1407-Y	2891-V	YV	0.769	0.034
159-F	2322-L	FL	0.857	0.02		1407-F	3050-R	FR	0.964	0.886
159-Q	2313-N	QN	0.778	0.624		1407-Y	3050-K	YK	1	0.034
159-F	2313-V	FV	0.857	0.02		1407-F	3082-A	FA	0.952	0.866
159-V	2304-S	VS	1	0.034		1407-Y	3082-S	YS	0.833	0.034
159-F	2304-G	FG	0.857	0.02		1407-F	3115-L	FL	0.887	0.765
159-E	2295-V	EV	0.75	0.101		1407-Y	3115-F	YF	1	0.034
159-F	2309-L	FL	0.857	0.02		1407-F	3185-L	FL	0.891	0.765
159-E	2303-S	ES	0.857	0.101		1407-Y	3185-V	YV	0.769	0.034
159-E	2288-I	EI	0.882	0.101		1407-F	3229-V	FV	0.949	0.866
159-F	2303-L	FL	0.857	0.02		1407-Y	3229-T	YT	1	0.034
159-V	2288-V	VV	0.833	0.034		1407-F	3396-Q	FQ	0.953	0.879
159-Q	2323-V	QV	0.975	0.799		1407-Y	3396-H	YH	0.909	0.034
159-E	2323-Y	EY	0.789	0.101		1407-F	3415-T	FT	0.96	0.886
159-Q	2335-T	QT	0.871	0.678		1407-Y	3415-A	YA	0.909	0.034
159-F	2335-G	FG	0.857	0.02		1407-F	3521-T	FT	0.941	0.859
159-Q	2340-E	QE	0.877	0.644		1407-Y	3521-V	YV	0.769	0.034
159-E	2340-T	ET	0.833	0.101		1407-F	3545-F	FF	0.967	0.886
159-F	2340-S	FS	0.857	0.02		1407-Y	3545-Y	YY	0.769	0.034
159-Q	2331-S	QS	0.988	0.819		1407-F	3524-L	FL	0.887	0.765
159-E	2331-T	ET	0.769	0.101		1407-Y	3524-I	YI	1	0.034
159-Q	2337-D	QD	0.988	0.819		1407-F	3559-Y	FY	0.945	0.866
159-E	2337-T	ET	0.933	0.094		1407-Y	3559-F	YF	0.769	0.034
159-Q	2336-M	QM	0.983	0.799		1407-F	3631-F	FF	0.9	0.785
159-Q	2343-F	QF	0.975	0.785		1407-Y	3631-I	YI	1	0.034
159-F	2316-L	FL	0.889	0.027		1407-F	3748-L	FL	0.897	0.758
159-Q	2371-Y	QY	0.992	0.826		1407-Y	3748-I	YI	1	0.034
159-Q	2352-L	QL	0.921	0.826		1407-F	3749-V	FV	0.947	0.846
159-V	2337-A	VA	1	0.034		1407-Y	3749-I	YI	0.909	0.034
159-E	2336-A	EA	0.968	0.101		1407-F	3742-V	FV	0.949	0.866
159-Q	2360-A	QA	0.949	0.819		1407-Y	3742-I	YI	0.769	0.034
159-Q	2357-S	QS	0.975	0.792		1407-F	4146-N	FN	0.917	0.819
159-E	2343-I	EI	0.769	0.101		1407-Y	4146-S	YS	0.909	0.034
159-Q	2378-L	QL	0.967	0.799		1407-F	4174-N	FN	0.913	0.805
159-Q	2366-V	QV	0.961	0.826		1407-Y	4174-T	YT	0.714	0.034
159-E	2371-F	EF	0.769	0.101		1407-F	4336-A	FA	0.964	0.886
159-Q	2373-L	QL	0.992	0.826		1407-Y	4336-S	YS	0.833	0.034
159-Q	2381-A	QA	0.979	0.792		1407-F	4340-K	FK	0.957	0.886
159-Q	2380-L	QL	0.935	0.819		1407-Y	4340-R	YR	1	0.034
159-Q	2389-M	QM	0.992	0.812		1407-F	4224-D	FD	0.949	0.866
159-Q	2393-K	QK	0.972	0.812		1407-Y	4224-E	YE	0.714	0.034
159-E	2378-F	EF	0.811	0.101		1407-F	4181-L	FL	0.937	0.852
159-E	2360-S	ES	0.867	0.087		1407-Y	4181-I	YI	1	0.034
159-V	2336-T	VT	0.769	0.034		1407-F	4223-T	FT	0.945	0.866
159-E	2357-T	ET	0.938	0.101		1407-Y	4223-N	YN	0.769	0.034
159-V	2352-M	VM	1	0.034		1407-F	4522-V	FV	0.948	0.859
159-V	2380-I	VI	0.769	0.034		1407-Y	4522-I	YI	1	0.034
159-F	2337-S	FS	0.857	0.02		1407-F	4604-D	FD	0.971	0.886
159-E	2381-V	EV	0.789	0.101		1407-Y	4604-T	YT	1	0.034
159-E	2373-W	EW	0.769	0.101		1407-F	4708-M	FM	0.931	0.812
159-E	2389-I	EI	0.714	0.101		1407-Y	4708-L	YL	1	0.034
159-E	2366-I	EI	0.968	0.101		1407-F	4732-C	FC	0.869	0.732
159-E	2393-R	ER	0.789	0.101		1407-Y	4732-N	YN	1	0.034
159-Q	2397-L	QL	0.992	0.812		1407-F	5050-H	FH	0.96	0.886
159-Q	2401-S	QS	0.988	0.805		1407-Y	5050-N	YN	0.909	0.034
159-V	2381-I	VI	0.909	0.034		1407-F	4812-L	FL	0.96	0.886
159-E	2397-V	EV	0.732	0.101		1407-Y	4812-I	YI	0.909	0.034
159-V	2357-A	VA	0.909	0.034		1407-F	5167-A	FA	0.953	0.879
159-F	2357-L	FL	0.857	0.02		1407-Y	5167-G	YG	1	0.034
159-Q	2406-V	QV	0.94	0.738		1407-F	5362-N	FN	0.957	0.886
159-E	2406-L	EL	0.732	0.101		1407-Y	5362-S	YS	1	0.034
159-Q	2455-V	QV	0.925	0.826		1407-F	5436-P	FP	0.949	0.872
159-V	2455-I	VI	0.909	0.034		1407-Y	5436-T	YT	1	0.034
159-Q	2458-M	QM	0.984	0.805		1407-F	5576-V	FV	0.96	0.886
159-E	2458-V	EV	0.75	0.101		1407-Y	5576-T	YT	1	0.034
159-Q	2409-G	QG	0.972	0.812		1407-F	5457-S	FS	0.956	0.866
159-E	2409-S	ES	1	0.101		1407-Y	5457-A	YA	1	0.034
159-F	2409-N	FN	0.889	0.027		1407-F	5619-S	FS	0.957	0.886
159-E	2401-A	EA	0.833	0.101		1407-L	5619-T	LT	0.714	0.034
159-F	2401-I	FI	0.857	0.02		1407-F	5853-A	FA	0.959	0.872
159-Q	2428-I	QI	0.988	0.805		1407-Y	5853-Q	YQ	1	0.034
159-E	2428-L	EL	0.789	0.101		1407-F	5889-A	FA	0.917	0.819
159-Q	2416-I	QI	0.913	0.805		1407-Y	5889-T	YT	0.909	0.034
159-F	2416-V	FV	0.8	0.027		1407-F	6072-I	FI	0.949	0.866
159-Q	2499-R	QR	0.972	0.805		1407-Y	6072-V	YV	0.714	0.034
159-E	2499-K	EK	0.789	0.101		1407-F	6115-N	FN	0.844	0.691
159-Q	2488-K	QK	0.984	0.819		1407-Y	6115-A	YA	0.769	0.034
159-E	2488-R	ER	0.769	0.101		1407-F	6011-H	FH	0.963	0.879
159-Q	2413-S	QS	0.988	0.805		1407-Y	6011-Y	YY	0.714	0.034
159-E	2413-V	EV	0.811	0.101		1407-F	6203-S	FS	0.957	0.886
159-F	2413-A	FA	1	0.027		1407-Y	6203-C	YC	1	0.034
159-Q	2558-A	QA	0.988	0.805		1407-F	6331-V	FV	0.945	0.866
159-E	2558-S	ES	0.769	0.101		1407-Y	6331-T	YT	1	0.034
159-Q	2575-P	QP	0.938	0.765		1407-F	6363-T	FT	0.937	0.852
159-E	2575-S	ES	0.833	0.101		1407-Y	6363-K	YK	0.909	0.034
159-Q	2553-A	QA	0.842	0.624		1407-F	6539-I	FI	0.956	0.879
159-F	2553-V	FV	0.857	0.02		1407-Y	6539-V	YV	0.833	0.034
159-Q	2594-L	QL	0.921	0.826		1407-F	6623-P	FP	0.957	0.886
159-V	2594-I	VI	1	0.034		1407-Y	6623-S	YS	1	0.034
159-Q	2611-A	QA	0.976	0.826		1407-F	6633-V	FV	0.967	0.886
159-E	2611-S	ES	0.857	0.101		1407-Y	6633-I	YI	0.769	0.034
159-Q	2559-L	QL	0.957	0.826		1407-F	6659-S	FS	0.956	0.872
159-E	2559-I	EI	1	0.101		1407-Y	6659-N	YN	1	0.034
159-Q	2610-S	QS	0.913	0.812		1407-F	6840-S	FS	0.96	0.886
159-F	2610-A	FA	0.727	0.027		1407-Y	6840-A	YA	1	0.034
159-Q	2614-S	QS	0.939	0.826		1407-F	6891-N	FN	0.887	0.765
159-V	2614-A	VA	0.833	0.034		1407-Y	6891-A	YA	0.769	0.034
159-F	2614-V	FV	0.857	0.02		1407-F	7178-Q	FQ	0.713	0.517
159-Q	2642-T	QT	0.976	0.826		1407-Y	7178-S	YS	0.769	0.034
159-E	2642-A	EA	0.8	0.094		1407-F	7189-Q	FQ	0.717	0.51
159-Q	2681-G	QG	0.98	0.826		1407-Y	7189-G	YG	0.909	0.034
159-E	2681-N	EN	0.833	0.101		1407-F	7190-P	FP	0.786	0.617
159-Q	2676-S	QS	0.959	0.792		1407-Y	7190-I	YI	0.833	0.034
159-E	2676-A	EA	0.938	0.101		1407-F	7208-I	FI	0.959	0.866
159-V	2676-T	VT	1	0.034		1407-Y	7208-V	YV	0.769	0.034
159-Q	2675-H	QH	0.988	0.812		1407-F	7207-D	FD	0.833	0.685
159-E	2675-E	EE	0.769	0.101		1407-Y	7207-K	YK	0.769	0.034
159-Q	2705-D	QD	0.957	0.826		1407-F	7213-V	FV	0.83	0.671
159-E	2705-E	EE	1	0.101		1407-Y	7213-I	YI	1	0.034
159-Q	2702-T	QT	0.98	0.805		1407-F	7260-A	FA	0.907	0.785
159-E	2702-S	ES	0.714	0.101		1407-Y	7260-S	YS	0.769	0.034
159-Q	2699-V	QV	0.988	0.819		1407-F	7253-G	FG	0.74	0.544
159-E	2699-F	EF	0.75	0.101		1407-Y	7253-N	YN	0.714	0.034
159-Q	2686-G	QG	0.988	0.805		1407-F	7278-N	FN	0.937	0.852
159-E	2686-N	EN	0.714	0.101		1407-Y	7278-A	YA	1	0.034
159-Q	2718-H	QH	0.954	0.772		1407-F	7298-N	FN	0.88	0.738
159-E	2718-Q	EQ	0.789	0.101		1407-Y	7298-E	YE	0.769	0.034
159-Q	2715-L	QL	0.909	0.805		1407-F	7315-T	FT	0.717	0.51
159-V	2715-I	VI	0.909	0.034		1407-Y	7315-N	YN	0.833	0.034
159-Q	2710-I	QI	0.953	0.752		1407-F	7322-W	FW	0.905	0.799
159-Q	2767-V	QV	0.98	0.812		1407-Y	7322-V	YV	1	0.034
159-E	2767-I	EI	0.75	0.101		1407-F	7323-W	FW	0.905	0.799
159-Q	2773-V	QV	0.921	0.826		1407-Y	7323-E	YE	0.769	0.034
159-Q	2776-Y	QY	0.984	0.812		1407-F	7324-W	FW	0.905	0.799
159-Q	2731-F	QF	0.992	0.826		1407-Y	7324-N	YN	1	0.034
159-Q	2768-S	QS	0.923	0.765		1407-F	7327-W	FW	0.897	0.785
159-Q	2753-N	QN	0.968	0.805		1407-Y	7327-R	YR	0.769	0.034
159-E	2710-V	EV	0.75	0.101		1407-F	7333-F	FF	0.775	0.591
159-Q	2796-I	QI	0.992	0.826		1407-Y	7333-N	YN	0.714	0.034
159-V	2773-I	VI	1	0.034		1407-F	7345-Q	FQ	0.702	0.49
159-V	2823-F	VF	0.909	0.034		1407-Y	7345-L	YL	0.714	0.034
159-Q	2812-I	QI	0.992	0.826		1407-F	7346-L	FL	0.962	0.859
159-E	2776-F	EF	0.732	0.101		1407-Y	7346-M	YM	0.714	0.034
159-E	2731-Y	EY	0.769	0.101		1407-F	7361-D	FD	0.752	0.55
159-Q	2817-S	QS	0.98	0.826		1407-Y	7361-N	YN	0.769	0.034
159-Q	2825-S	QS	0.992	0.812		1407-F	7380-Y	FY	0.92	0.812
159-Q	2827-T	QT	0.984	0.805		1407-Y	7380-H	YH	0.769	0.034
159-Q	2829-F	QF	0.96	0.805		1407-F	7398-S	FS	0.783	0.604
159-E	2829-L	EL	0.882	0.101		1407-Y	7398-A	YA	1	0.034
159-F	2823-L	FL	0.75	0.02		1407-F	7405-K	FK	0.853	0.718
159-E	2768-A	EA	0.75	0.101		1407-Y	7405-D	YD	0.769	0.034
159-E	2812-V	EV	0.769	0.101		1407-F	7416-R	FR	0.883	0.732
159-E	2825-N	EN	0.909	0.101		1407-Y	7416-Q	YQ	0.769	0.034
159-V	2825-T	VT	0.714	0.034		1407-F	7425-T	FT	0.716	0.523
159-E	2817-A	EA	0.833	0.101		1407-Y	7425-Y	YY	0.769	0.034
159-E	2753-S	ES	0.789	0.101		1407-F	7426-W	FW	0.897	0.785
159-E	2796-L	EL	0.769	0.101		1407-Y	7426-L	YL	0.769	0.034
159-Q	2831-L	QL	0.868	0.638		1407-F	7427-W	FW	0.897	0.785
159-E	2831-Q	EQ	1	0.101		1407-Y	7427-T	YT	0.769	0.034
159-V	2831-Y	VY	1	0.034		1407-F	7431-W	FW	0.945	0.866
159-Q	2833-L	QL	0.949	0.812		1407-Y	7431-L	YL	1	0.034
159-E	2833-I	EI	1	0.101		1407-F	7429-W	FW	0.945	0.866
159-Q	2837-L	QL	0.927	0.805		1407-Y	7429-G	YG	0.769	0.034
159-F	2837-I	FI	0.857	0.02		1407-F	7438-E	FE	0.702	0.49
159-Q	2838-L	QL	0.955	0.792		1407-Y	7438-G	YG	0.769	0.034
159-F	2838-G	FG	0.857	0.02		1407-F	7449-K	FK	0.929	0.832
159-Q	2839-C	QC	0.968	0.805		1407-Y	7449-Q	YQ	0.714	0.034
159-E	2839-F	EF	1	0.101		1407-F	7619-A	FA	0.823	0.638
159-Q	2840-V	QV	0.972	0.819		1407-Y	7619-V	YV	1	0.034
159-E	2840-L	EL	0.968	0.101		1407-F	7624-G	FG	0.823	0.638
159-F	2840-T	FT	0.857	0.02		1407-Y	7624-L	YL	1	0.034
159-E	2827-N	EN	0.75	0.101		1407-F	7664-W	FW	0.819	0.638
159-Q	2841-L	QL	0.868	0.664		1407-Y	7664-V	YV	1	0.034
159-V	2841-V	VV	0.769	0.034		1407-F	7663-W	FW	0.819	0.638
159-Q	2842-A	QA	0.916	0.698		1407-Y	7663-Q	YQ	0.909	0.034
159-E	2842-V	EV	0.813	0.087		1407-F	7673-S	FS	0.823	0.638
159-V	2842-I	VI	0.833	0.034		1407-Y	7673-E	YE	1	0.034
159-F	2842-L	FL	1	0.027		1407-F	7674-T	FT	0.823	0.638
159-Q	2857-V	QV	0.829	0.584		1407-Y	7674-R	YR	0.909	0.034
159-E	2857-K	EK	0.769	0.101		1407-F	7682-V	FV	0.822	0.651
159-Q	2843-A	QA	0.909	0.805		1407-Y	7682-T	YT	0.714	0.034
159-F	2843-V	FV	0.857	0.02		1407-F	7701-A	FA	0.957	0.886
159-Q	2844-L	QL	0.984	0.805		1407-Y	7701-G	YG	1	0.034
159-E	2844-A	EA	0.889	0.081		1407-F	7689-T	FT	0.823	0.638
159-V	2844-C	VC	1	0.034		1407-Y	7689-F	YF	0.833	0.034
159-F	2844-T	FT	0.75	0.02		1407-F	7717-N	FN	0.957	0.886
159-Q	2846-C	QC	0.988	0.805		1407-Y	7717-D	YD	1	0.034
159-E	2846-F	EF	0.732	0.101		1407-F	7739-R	FR	0.847	0.671
159-F	2846-L	FL	0.857	0.02		1407-Y	7739-Q	YQ	1	0.034
159-Q	2848-I	QI	0.741	0.49		1407-F	7737-S	FS	0.909	0.772
159-E	2848-L	EL	0.882	0.101		1407-Y	7737-K	YK	1	0.034
159-Q	2859-D	QD	0.98	0.805		1407-F	7803-T	FT	0.844	0.691
159-V	2859-G	VG	0.909	0.034		1407-Y	7803-M	YM	1	0.034
159-Q	2872-Q	QQ	0.988	0.812		1407-F	7849-I	FI	0.956	0.879
159-E	2872-D	ED	0.968	0.101		1407-Y	7849-V	YV	0.833	0.034
159-V	2848-F	VF	1	0.034		1407-F	7860-A	FA	0.803	0.617
159-Q	2863-N	QN	0.988	0.805		1407-Y	7860-M	YM	1	0.034
159-E	2863-S	ES	0.811	0.101		1407-F	7863-L	FL	0.92	0.812
159-Q	2850-M	QM	0.972	0.805		1407-Y	7863-F	YF	0.75	0.02
159-F	2859-S	FS	0.857	0.02		1407-F	7872-G	FG	0.782	0.591
159-Q	2855-L	QL	0.957	0.826		1407-Y	7872-N	YN	0.909	0.034
159-V	2872-E	VE	0.769	0.034		1407-F	7874-K	FK	0.927	0.812
159-Q	2873-D	QD	0.964	0.799		1407-Y	7874-R	YR	1	0.034
159-F	2848-C	FC	0.857	0.02		1407-F	8472-R	FR	0.761	0.577
159-Q	2880-V	QV	0.875	0.658		1407-Y	8472-F	YF	0.833	0.034
159-Q	2856-S	QS	0.92	0.805		1407-F	8540-V	FV	0.803	0.631
159-Q	2881-S	QS	0.876	0.758		1407-Y	8540-A	YA	0.833	0.034
159-Q	2862-T	QT	0.984	0.805		1407-F	8640-L	FL	0.91	0.779
159-Q	2860-G	QG	0.979	0.799		1407-Y	8640-T	YT	0.909	0.034
159-Q	2882-T	QT	0.917	0.812		1407-F	8641-K	FK	0.892	0.745
159-Q	2884-D	QD	0.988	0.819		1407-Y	8641-D	YD	1	0.034
159-E	2880-A	EA	1	0.101		1407-F	8662-V	FV	0.94	0.839
159-V	2856-T	VT	1	0.034		1407-Y	8662-T	YT	0.769	0.034
159-E	2873-G	EG	0.882	0.101		1407-F	8670-V	FV	0.828	0.644
159-F	2881-N	FN	0.857	0.02		1407-Y	8670-E	YE	1	0.034
159-E	2855-M	EM	1	0.101		1407-F	8671-Y	FY	0.913	0.779
159-E	2850-T	ET	0.789	0.101		1407-Y	8671-C	YC	1	0.034
159-V	2863-D	VD	1	0.034		1407-F	8688-A	FA	0.891	0.765
159-E	2862-S	ES	0.789	0.101		1407-Y	8688-T	YT	1	0.034
159-Q	2891-A	QA	0.931	0.819		1407-F	8695-K	FK	0.945	0.859
159-Q	2905-R	QR	0.728	0.477		1407-Y	8695-R	YR	0.769	0.034
159-Q	2892-G	QG	0.969	0.826		1407-F	8815-W	FW	0.921	0.826
159-E	2892-D	ED	0.909	0.101		1407-Y	8815-A	YA	1	0.034
159-V	2891-V	VV	0.769	0.034		1407-F	9025-G	FG	0.883	0.758
159-E	2884-T	ET	1	0.101		1407-Y	9025-N	YN	1	0.034
159-V	2884-N	VN	0.714	0.034		1407-F	9046-R	FR	0.937	0.846
159-V	2862-A	VA	1	0.034		1407-Y	9046-W	YW	0.769	0.034
159-E	2860-D	ED	0.714	0.101		1407-F	9045-Q	FQ	0.948	0.859
159-E	2905-T	ET	0.833	0.101		1407-Y	9045-R	YR	1	0.034
159-V	2882-N	VN	1	0.034		1407-F	9047-S	FS	0.915	0.799
159-V	2880-S	VS	0.909	0.034		1407-Y	9047-W	YW	0.769	0.034
159-Q	2909-S	QS	0.886	0.678		1407-F	9067-G	FG	0.893	0.758
159-E	2909-A	EA	0.968	0.101		1407-Y	9067-D	YD	0.909	0.034
159-V	2909-T	VT	0.909	0.034		1407-F	9115-G	FG	0.898	0.772
159-Q	2912-V	QV	0.996	0.826		1407-Y	9115-T	YT	0.714	0.034
159-E	2912-L	EL	1	0.101		1407-F	9202-T	FT	0.963	0.872
159-Q	2924-I	QI	0.988	0.819		1407-Y	9202-A	YA	0.909	0.034
159-E	2924-V	EV	0.769	0.101		1407-F	9266-Q	FQ	0.957	0.886
159-Q	2920-E	QE	0.935	0.826		1407-Y	9266-A	YA	1	0.034
159-V	2920-D	VD	0.714	0.034		1407-F	9276-Q	FQ	0.967	0.879
159-Q	2932-V	QV	0.988	0.826		1407-Y	9276-S	YS	1	0.034
159-E	2932-I	EI	0.789	0.101		1407-F	9280-G	FG	0.947	0.839
159-Q	2933-L	QL	0.916	0.805		1407-Y	9280-S	YS	0.714	0.034
159-V	2933-F	VF	1	0.034		1407-F	9334-D	FD	0.96	0.886
159-Q	2985-M	QM	0.971	0.779		1407-Y	9334-E	YE	0.909	0.034
159-E	2985-S	ES	1	0.101		1407-F	9382-Q	FQ	0.931	0.812
159-V	2985-A	VA	1	0.034		1407-Y	9382-S	YS	1	0.034
159-F	2985-T	FT	0.857	0.02		1407-F	9416-A	FA	0.87	0.718
159-Q	2965-S	QS	0.98	0.819		1407-Y	9416-S	YS	0.833	0.034
159-E	2965-T	ET	0.789	0.101		1409-V	1413-E	VE	0.894	0.705
159-Q	2937-N	QN	0.925	0.826		1409-I	1413-I	II	0.75	0.101
159-V	2937-S	VS	1	0.034		1409-V	1415-P	VP	0.961	0.832
159-Q	2936-I	QI	0.879	0.685		1409-I	1415-S	IS	0.757	0.094
159-Q	2997-L	QL	0.992	0.826		1409-V	1419-E	VE	0.924	0.772
159-Q	3002-I	QI	0.98	0.826		1409-I	1419-Q	IQ	0.857	0.101
159-Q	3003-S	QS	0.996	0.826		1409-V	1414-T	VT	0.898	0.711
159-E	3003-A	EA	1	0.101		1409-I	1414-I	II	0.718	0.094
159-Q	3005-S	QS	0.984	0.812		1409-V	1445-I	VI	0.951	0.785
159-Q	3006-E	QE	0.996	0.826		1409-I	1445-V	IV	0.745	0.128
159-Q	3057-L	QL	0.988	0.826		1409-V	1450-R	VR	0.952	0.805
159-Q	3050-R	QR	0.928	0.826		1409-I	1450-K	IK	0.756	0.114
159-E	2997-V	EV	0.769	0.101		1409-V	1448-D	VD	0.977	0.859
159-E	3002-V	EV	0.857	0.101		1409-I	1448-E	IE	0.857	0.101
159-E	2936-T	ET	0.741	0.067		1409-V	1453-M	VM	0.984	0.852
159-E	3005-E	EE	0.769	0.101		1409-I	1453-V	IV	0.833	0.101
159-E	3057-V	EV	0.789	0.101		1409-V	1454-A	VA	0.96	0.812
159-E	3006-S	ES	0.833	0.101		1409-I	1454-S	IS	0.818	0.121
159-Q	3069-H	QH	0.976	0.805		1409-V	1449-V	VV	0.904	0.725
159-V	3050-K	VK	1	0.034		1409-I	1449-T	IT	0.818	0.121
159-Q	3082-A	QA	0.924	0.812		1409-V	1483-E	VE	0.952	0.792
159-Q	3083-M	QM	0.979	0.792		1409-I	1483-T	IT	0.818	0.121
159-Q	3086-I	QI	0.988	0.805		1409-V	1474-V	VV	0.961	0.832
159-Q	3087-A	QA	0.979	0.792		1409-I	1474-A	IA	0.811	0.101
159-E	3087-T	ET	0.789	0.101		1409-V	1469-I	VI	0.956	0.799
159-Q	3089-I	QI	0.976	0.826		1409-I	1469-V	IV	0.837	0.121
159-E	3089-M	EM	0.8	0.094		1409-V	1477-F	VF	0.952	0.792
159-Q	3094-V	QV	0.988	0.826		1409-I	1477-Y	IY	0.735	0.121
159-E	3094-I	EI	0.833	0.101		1409-V	1488-I	VI	0.952	0.792
159-Q	3097-V	QV	0.968	0.812		1409-I	1488-L	IL	0.732	0.101
159-E	3097-I	EI	0.857	0.101		1409-V	1484-P	VP	0.957	0.826
159-F	3006-D	FD	0.75	0.02		1409-I	1484-T	IT	0.789	0.101
159-V	3082-S	VS	0.833	0.034		1409-V	1490-T	VT	0.944	0.785
159-E	3083-V	EV	0.811	0.101		1409-I	1490-N	IN	0.857	0.101
159-E	3069-Y	EY	0.732	0.101		1409-V	1491-K	VK	0.952	0.792
159-F	3083-F	FF	0.857	0.02		1409-I	1491-T	IT	0.732	0.101
159-Q	3106-V	QV	0.955	0.792		1409-V	1504-I	VI	0.952	0.792
159-E	3106-I	EI	0.857	0.101		1409-I	1504-L	IL	0.735	0.121
159-Q	3115-L	QL	0.992	0.826		1409-V	1525-A	VA	0.947	0.785
159-E	3115-V	EV	0.714	0.067		1409-I	1525-V	IV	0.735	0.121
159-V	3115-F	VF	1	0.034		1409-V	1498-P	VP	0.968	0.819
159-Q	3119-A	QA	0.984	0.805		1409-I	1498-T	IT	0.7	0.094
159-E	3119-L	EL	0.769	0.101		1409-V	1528-V	VV	0.96	0.805
159-Q	3125-K	QK	0.992	0.826		1409-I	1528-T	IT	0.8	0.121
159-E	3125-R	ER	0.769	0.101		1409-V	1519-C	VC	0.956	0.799
159-Q	3134-N	QN	0.992	0.826		1409-I	1519-Y	IY	0.75	0.121
159-E	3134-S	ES	0.769	0.101		1409-V	1566-R	VR	0.964	0.812
159-Q	3139-A	QA	0.988	0.826		1409-I	1566-K	IK	0.783	0.121
159-E	3139-F	EF	0.857	0.101		1409-V	1574-R	VR	0.908	0.732
159-F	3139-S	FS	0.857	0.02		1409-I	1574-S	IS	0.947	0.121
159-E	3086-L	EL	0.75	0.101		1409-V	1579-V	VV	0.964	0.819
159-Q	3141-A	QA	0.976	0.826		1409-I	1579-I	II	0.791	0.114
159-E	3141-T	ET	0.857	0.101		1409-V	1588-I	VI	0.964	0.799
159-Q	3111-I	QI	0.928	0.779		1409-I	1588-S	IS	0.857	0.101
159-F	3111-F	FF	0.857	0.02		1409-V	1591-H	VH	0.973	0.852
159-Q	3150-I	QI	0.996	0.819		1409-I	1591-Y	IY	0.857	0.101
159-E	3150-V	EV	0.732	0.101		1409-V	1594-E	VE	0.76	0.53
159-Q	3112-I	QI	0.976	0.812		1409-I	1594-S	IS	0.75	0.101
159-E	3112-V	EV	0.769	0.101		1409-V	1576-E	VE	0.985	0.859
159-Q	3192-S	QS	0.992	0.826		1409-I	1576-Q	IQ	0.824	0.094
159-E	3192-T	ET	0.769	0.101		1409-V	1598-E	VE	0.964	0.805
159-Q	3185-L	QL	0.996	0.826		1409-I	1598-T	IT	0.732	0.101
159-E	3185-I	EI	0.938	0.101		1409-V	1607-P	VP	0.929	0.745
159-V	3185-V	VV	0.769	0.034		1409-I	1607-T	IT	0.857	0.101
159-Q	3156-A	QA	0.988	0.826		1409-V	1606-L	VL	0.935	0.772
159-E	3156-V	EV	0.857	0.101		1409-I	1606-I	II	0.723	0.114
159-F	3156-S	FS	0.857	0.02		1409-V	1608-L	VL	0.949	0.812
159-Q	3167-F	QF	0.968	0.805		1409-I	1608-F	IF	0.833	0.101
159-E	3167-I	EI	0.968	0.101		1409-V	1610-K	VK	0.964	0.819
159-Q	3158-S	QS	0.905	0.799		1409-I	1610-N	IN	0.857	0.101
159-F	3158-A	FA	0.857	0.02		1409-V	1621-K	VK	0.969	0.839
159-F	3167-L	FL	0.75	0.02		1409-I	1621-R	IR	0.821	0.107
159-Q	3175-F	QF	0.992	0.826		1409-V	1632-T	VT	0.926	0.752
159-E	3175-L	EL	0.769	0.101		1409-I	1632-I	II	0.72	0.121
159-Q	3194-I	QI	0.988	0.826		1409-V	1666-V	VV	0.933	0.752
159-E	3194-L	EL	0.789	0.101		1409-I	1666-N	IN	0.824	0.094
159-Q	3202-I	QI	0.984	0.805		1409-V	1678-S	VS	0.961	0.826
159-E	3202-V	EV	0.8	0.094		1409-I	1678-N	IN	0.75	0.101
159-F	3202-L	FL	0.857	0.02		1409-V	1674-F	VF	0.952	0.799
159-Q	3188-F	QF	0.972	0.805		1409-I	1674-Y	IY	0.783	0.121
159-E	3188-M	EM	0.833	0.101		1409-V	1695-E	VE	0.973	0.852
159-Q	3201-A	QA	0.949	0.745		1409-I	1695-P	IP	0.824	0.094
159-E	3201-I	EI	0.833	0.101		1409-V	1693-L	VL	0.722	0.497
159-Q	3189-A	QA	0.992	0.819		1409-I	1693-T	IT	0.818	0.121
159-E	3189-V	EV	0.75	0.101		1409-V	1717-G	VG	0.957	0.826
159-Q	3209-L	QL	0.976	0.805		1409-I	1717-N	IN	0.75	0.101
159-E	3209-T	ET	0.811	0.101		1409-V	1713-F	VF	0.968	0.819
159-Q	3213-H	QH	0.992	0.826		1409-I	1713-Y	IY	0.818	0.121
159-E	3213-Y	EY	0.769	0.101		1409-V	1732-S	VS	0.972	0.826
159-Q	3229-V	QV	0.935	0.826		1409-I	1732-A	IA	0.818	0.121
159-V	3229-T	VT	1	0.034		1409-V	1684-S	VS	0.973	0.832
159-Q	3204-V	QV	0.945	0.805		1409-I	1684-A	IA	0.788	0.087
159-Q	3205-F	QF	0.984	0.805		1409-V	1734-V	VV	0.968	0.819
159-Q	3230-T	QT	0.992	0.826		1409-I	1734-A	IA	0.75	0.101
159-E	3230-S	ES	0.769	0.101		1409-V	1737-A	VA	0.96	0.805
159-Q	3255-E	QE	0.969	0.826		1409-I	1737-T	IT	0.8	0.121
159-E	3205-I	EI	0.789	0.101		1409-V	1733-S	VS	0.96	0.812
159-E	3204-I	EI	0.8	0.067		1409-I	1733-T	IT	0.818	0.121
159-Q	3280-L	QL	0.984	0.812		1409-V	1743-V	VV	0.949	0.812
159-E	3255-D	ED	0.909	0.101		1409-I	1743-L	IL	0.732	0.101
159-Q	3357-T	QT	0.979	0.799		1409-V	1761-D	VD	0.973	0.852
159-Q	3368-A	QA	0.914	0.745		1409-I	1761-E	IE	0.833	0.101
159-F	3205-L	FL	0.857	0.02		1409-V	1752-E	VE	0.952	0.792
159-F	3204-G	FG	1	0.027		1409-I	1752-D	ID	0.735	0.121
159-Q	3256-T	QT	0.964	0.812		1409-V	1774-S	VS	0.953	0.819
159-Q	3408-L	QL	0.996	0.826		1409-I	1774-C	IC	0.732	0.101
159-E	3280-M	EM	0.732	0.101		1409-V	1747-A	VA	0.96	0.812
159-Q	3410-R	QR	0.984	0.819		1409-I	1747-P	IP	0.818	0.121
159-E	3357-V	EV	0.833	0.101		1409-V	1792-L	VL	0.953	0.819
159-E	3368-S	ES	1	0.101		1409-I	1792-F	IF	0.732	0.101
159-Q	3415-T	QT	0.925	0.826		1409-V	1789-T	VT	0.934	0.765
159-Q	3396-Q	QQ	0.917	0.819		1409-I	1789-N	IN	0.765	0.087
159-Q	3416-S	QS	0.992	0.819		1409-V	1790-H	VH	0.966	0.852
159-Q	3456-H	QH	0.857	0.624		1409-I	1790-Y	IY	0.727	0.081
159-Q	3521-T	QT	0.928	0.819		1409-V	1800-A	VA	0.939	0.779
159-Q	3524-L	QL	0.992	0.826		1409-I	1800-C	IC	0.818	0.121
159-V	3396-H	VH	0.909	0.034		1409-V	1814-K	VK	0.964	0.812
159-E	3456-F	EF	0.833	0.101		1409-I	1814-Q	IQ	0.837	0.121
159-E	3416-A	EA	0.732	0.101		1409-V	1798-E	VE	0.972	0.826
159-V	3415-A	VA	0.909	0.034		1409-I	1798-D	ID	0.818	0.121
159-V	3521-V	VV	0.769	0.034		1409-V	1810-H	VH	0.943	0.772
159-E	3410-K	EK	0.769	0.101		1409-I	1810-T	IT	0.833	0.134
159-E	3256-V	EV	0.882	0.101		1409-V	1815-T	VT	0.934	0.758
159-E	3408-V	EV	0.789	0.101		1409-I	1815-Q	IQ	0.837	0.121
159-Q	3608-I	QI	0.965	0.826		1409-V	1833-D	VD	0.952	0.805
159-Q	3629-G	QG	0.98	0.826		1409-I	1833-E	IE	0.756	0.114
159-Q	3545-F	QF	0.917	0.812		1409-V	1837-T	VT	0.927	0.772
159-Q	3559-Y	QY	0.932	0.826		1409-I	1837-K	IK	0.833	0.101
159-Q	3589-A	QA	0.968	0.812		1409-V	1869-E	VE	0.984	0.846
159-E	3589-S	ES	0.857	0.101		1409-I	1869-Q	IQ	0.833	0.101
159-Q	3630-K	QK	0.958	0.772		1409-V	1840-S	VS	0.947	0.772
159-E	3630-A	EA	0.769	0.101		1409-I	1840-Q	IQ	0.857	0.101
159-Q	3607-T	QT	0.996	0.826		1409-V	1859-S	VS	0.973	0.839
159-E	3607-A	EA	0.789	0.101		1409-I	1859-P	IP	0.895	0.114
159-E	3629-S	ES	0.833	0.101		1409-V	1847-R	VR	0.984	0.852
159-E	3524-V	EV	0.882	0.101		1409-I	1847-K	IK	0.923	0.121
159-V	3524-I	VI	1	0.034		1409-V	1871-K	VK	0.96	0.805
159-V	3545-Y	VY	0.769	0.034		1409-I	1871-E	IE	0.923	0.121
159-E	3608-L	EL	0.968	0.101		1409-V	1874-Q	VQ	0.956	0.799
159-Q	3631-F	QF	0.98	0.826		1409-I	1874-H	IH	0.714	0.101
159-E	3631-V	EV	0.968	0.101		1409-V	1873-Q	VQ	0.96	0.812
159-V	3631-I	VI	1	0.034		1409-I	1873-K	IK	0.732	0.101
159-Q	3635-V	QV	0.96	0.805		1409-V	1881-N	VN	0.964	0.819
159-E	3635-I	EI	0.938	0.101		1409-I	1881-S	IS	0.818	0.121
159-V	3559-F	VF	0.769	0.034		1409-V	1893-T	VT	0.964	0.819
159-Q	3634-I	QI	0.988	0.805		1409-I	1893-K	IK	0.837	0.121
159-Q	3675-L	QL	0.938	0.758		1409-V	1912-M	VM	0.949	0.812
159-E	3675-M	EM	0.938	0.101		1409-I	1912-S	IS	0.857	0.101
159-F	3675-A	FA	0.857	0.02		1409-V	1919-V	VV	0.973	0.852
159-Q	3678-M	QM	0.983	0.799		1409-I	1919-I	II	0.833	0.101
159-Q	3633-K	QK	0.992	0.819		1409-V	1908-H	VH	0.947	0.785
159-E	3634-T	ET	0.769	0.101		1409-I	1908-L	IL	0.766	0.121
159-Q	3674-T	QT	0.857	0.624		1409-V	1903-R	VR	0.921	0.745
159-Q	3652-I	QI	0.968	0.812		1409-I	1903-C	IC	0.857	0.101
159-Q	3680-I	QI	0.766	0.517		1409-V	1949-E	VE	0.952	0.792
159-E	3678-I	EI	0.833	0.101		1409-I	1949-D	ID	0.732	0.101
159-E	3633-R	ER	0.732	0.101		1409-V	1944-T	VT	0.943	0.779
159-Q	3646-F	QF	0.98	0.805		1409-I	1944-V	IV	0.732	0.101
159-Q	3681-A	QA	0.98	0.826		1409-V	1945-Y	VY	0.953	0.819
159-Q	3687-L	QL	0.992	0.819		1409-I	1945-C	IC	0.75	0.101
159-E	3680-M	EM	0.75	0.101		1409-V	1927-T	VT	0.96	0.812
159-F	3674-V	FV	0.857	0.02		1409-I	1927-N	IN	0.718	0.094
159-E	3652-V	EV	0.857	0.101		1409-V	1987-T	VT	0.943	0.779
159-Q	3711-M	QM	0.885	0.772		1409-I	1987-V	IV	0.735	0.121
159-Q	3686-L	QL	0.984	0.819		1409-V	1954-G	VG	0.973	0.846
159-F	3646-A	FA	0.857	0.02		1409-V	1963-Y	VY	0.96	0.812
159-E	3681-S	ES	0.833	0.101		1409-V	1973-T	VT	0.981	0.846
159-Q	3683-C	QC	0.996	0.826		1409-V	1976-L	VL	0.865	0.664
159-E	3687-F	EF	0.732	0.101		1409-V	1989-S	VS	0.939	0.772
159-F	3711-V	FV	0.857	0.02		1409-V	2001-M	VM	0.968	0.819
159-Q	3727-E	QE	0.98	0.819		1409-I	1954-N	IN	0.788	0.087
159-E	3686-M	EM	0.722	0.087		1409-V	1986-L	VL	0.956	0.799
159-Q	3729-A	QA	0.984	0.812		1409-V	2004-F	VF	0.968	0.819
159-Q	3737-R	QR	0.996	0.826		1409-I	1963-F	IF	0.818	0.121
159-E	3683-F	EF	0.833	0.101		1409-I	1973-N	IN	0.923	0.121
159-Q	3742-V	QV	0.935	0.826		1409-I	1976-Y	IY	0.714	0.101
159-Q	3736-Y	QY	0.957	0.826		1409-V	2033-S	VS	0.947	0.785
159-Q	3748-L	QL	0.988	0.805		1409-V	2030-R	VR	0.945	0.812
159-E	3727-D	ED	0.789	0.101		1409-I	2004-Y	IY	0.818	0.121
159-Q	3749-V	QV	0.934	0.805		1409-I	2033-T	IT	0.766	0.121
159-Q	3763-A	QA	0.992	0.826		1409-I	1989-D	ID	0.732	0.101
159-Q	3774-I	QI	0.992	0.826		1409-I	2001-L	IL	0.789	0.101
159-Q	3796-V	QV	0.984	0.812		1409-I	1986-F	IF	0.837	0.121
159-Q	3810-I	QI	0.98	0.826		1409-V	2051-I	VI	0.947	0.785
159-E	3810-V	EV	0.833	0.101		1409-I	2051-V	IV	0.708	0.114
159-Q	3816-A	QA	0.992	0.826		1409-V	2058-T	VT	0.952	0.792
159-E	3816-G	EG	0.769	0.101		1409-I	2058-A	IA	0.766	0.121
159-Q	3820-V	QV	0.975	0.785		1409-V	2067-L	VL	0.984	0.852
159-E	3820-M	EM	0.75	0.101		1409-I	2067-I	II	0.947	0.121
159-E	3736-F	EF	0.966	0.094		1409-V	2053-Q	VQ	0.964	0.819
159-E	3796-I	EI	0.732	0.101		1409-I	2053-N	IN	0.75	0.101
159-V	3749-I	VI	0.909	0.034		1409-V	2086-A	VA	0.796	0.577
159-E	3763-G	EG	0.737	0.094		1409-I	2086-K	IK	0.71	0.074
159-E	3737-K	EK	0.75	0.101		1409-V	2101-Q	VQ	0.948	0.792
159-E	3748-V	EV	1	0.101		1409-I	2101-L	IL	0.857	0.101
159-E	3729-V	EV	0.789	0.101		1409-V	2083-E	VE	0.956	0.805
159-E	3774-L	EL	0.833	0.101		1409-I	2083-D	ID	0.78	0.107
159-F	3683-I	FI	0.857	0.02		1409-V	2104-T	VT	0.934	0.765
159-V	3742-I	VI	0.769	0.034		1409-I	2104-V	IV	0.735	0.121
159-Q	3827-L	QL	0.979	0.792		1409-I	2030-K	IK	0.7	0.094
159-Q	3825-Y	QY	1	0.826		1409-V	2117-E	VE	0.943	0.779
159-Q	3828-L	QL	0.957	0.812		1409-I	2117-D	ID	0.735	0.121
159-Q	3906-I	QI	0.939	0.826		1409-V	2145-Q	VQ	0.898	0.711
159-Q	3850-C	QC	0.992	0.826		1409-I	2145-E	IE	0.732	0.101
159-Q	3848-C	QC	1	0.826		1409-V	2122-D	VD	0.984	0.852
159-F	3729-I	FI	0.857	0.02		1409-I	2122-N	IN	0.947	0.121
159-E	3828-F	EF	0.882	0.101		1409-V	2147-L	VL	0.953	0.819
159-F	3774-F	FF	0.857	0.02		1409-I	2147-V	IV	0.718	0.094
159-V	3748-I	VI	1	0.034		1409-V	2150-E	VE	0.973	0.852
159-F	3748-S	FS	0.857	0.02		1409-I	2150-T	IT	0.857	0.101
159-E	3825-C	EC	0.732	0.101		1409-V	2141-V	VV	0.96	0.812
159-E	3827-I	EI	0.714	0.101		1409-I	2141-L	IL	0.833	0.101
159-E	3906-V	EV	0.8	0.067		1409-V	2132-V	VV	0.973	0.852
159-E	3850-T	ET	0.769	0.101		1409-I	2132-I	II	0.857	0.101
159-E	3848-F	EF	0.732	0.101		1409-V	2131-N	VN	0.949	0.812
159-Q	4133-V	QV	0.935	0.826		1409-I	2131-D	ID	0.732	0.101
159-E	4133-I	EI	0.75	0.06		1409-V	2138-D	VD	0.713	0.483
159-Q	4224-D	QD	0.935	0.826		1409-I	2138-N	IN	0.75	0.081
159-V	4224-E	VE	0.714	0.034		1409-V	2158-E	VE	0.941	0.799
159-Q	4146-N	QN	0.949	0.819		1409-I	2158-D	ID	0.75	0.101
159-E	4146-T	ET	0.75	0.06		1409-V	2172-L	VL	0.947	0.772
159-V	4146-S	VS	0.909	0.034		1409-I	2172-R	IR	0.857	0.101
159-Q	4181-L	QL	0.924	0.812		1409-V	2162-I	VI	0.968	0.819
159-V	4181-I	VI	1	0.034		1409-I	2162-L	IL	0.818	0.121
159-F	4181-M	FM	0.75	0.02		1409-V	2193-S	VS	0.947	0.785
159-Q	4336-A	QA	0.913	0.812		1409-I	2193-D	ID	0.75	0.101
159-V	4336-S	VS	0.833	0.034		1409-V	2160-T	VT	0.961	0.832
159-Q	4340-K	QK	0.921	0.826		1409-I	2160-S	IS	0.857	0.101
159-V	4340-R	VR	1	0.034		1409-V	2173-A	VA	0.952	0.792
159-Q	4179-P	QP	0.891	0.765		1409-V	2194-K	VK	0.96	0.812
159-F	4179-N	FN	0.857	0.02		1409-V	2196-L	VL	0.93	0.758
159-Q	4174-N	QN	0.969	0.826		1409-V	2199-V	VV	0.948	0.799
159-E	4174-S	ES	0.75	0.06		1409-I	2173-V	IV	0.833	0.101
159-V	4174-T	VT	0.714	0.034		1409-V	2204-G	VG	0.956	0.799
159-Q	4223-T	QT	0.932	0.826		1409-V	2208-V	VV	0.75	0.523
159-V	4223-N	VN	0.769	0.034		1409-I	2196-A	IA	0.824	0.094
159-Q	4247-H	QH	0.96	0.812		1409-I	2194-T	IT	0.791	0.114
159-F	4247-I	FI	0.857	0.02		1409-V	2197-A	VA	0.956	0.805
159-Q	4493-V	QV	0.893	0.785		1409-I	2199-A	IA	0.739	0.114
159-F	4493-I	FI	0.75	0.02		1409-V	2206-A	VA	0.86	0.658
159-Q	4522-V	QV	0.897	0.785		1409-I	2204-N	IN	0.8	0.121
159-V	4522-I	VI	1	0.034		1409-V	2213-C	VC	0.968	0.819
159-Q	4606-D	QD	0.776	0.604		1409-V	2211-S	VS	0.938	0.758
159-F	4606-E	FE	1	0.027		1409-I	2208-S	IS	0.718	0.094
159-Q	4604-D	QD	0.92	0.812		1409-V	2215-K	VK	0.932	0.785
159-V	4604-T	VT	1	0.034		1409-V	2218-V	VV	0.802	0.597
159-Q	4676-V	QV	0.961	0.826		1409-V	2219-Q	VQ	0.952	0.792
159-F	4676-A	FA	0.857	0.02		1409-I	2219-N	IN	0.837	0.121
159-Q	4708-M	QM	0.964	0.812		1409-V	2222-F	VF	0.969	0.826
159-V	4708-L	VL	1	0.034		1409-V	2223-N	VN	0.898	0.711
159-Q	4732-C	QC	0.917	0.745		1409-I	2223-T	IT	0.895	0.114
159-V	4732-N	VN	1	0.034		1409-V	2229-V	VV	0.972	0.826
159-Q	4716-L	QL	0.961	0.826		1409-I	2229-F	IF	0.703	0.087
159-F	4716-H	FH	0.857	0.02		1409-I	2213-I	II	0.857	0.101
159-Q	4812-L	QL	0.925	0.826		1409-I	2215-T	IT	0.769	0.101
159-V	4812-I	VI	0.909	0.034		1409-I	2218-L	IL	0.75	0.101
159-Q	5050-H	QH	0.925	0.826		1409-I	2206-V	IV	0.727	0.107
159-V	5050-N	VN	0.909	0.034		1409-I	2211-T	IT	0.851	0.134
159-Q	5167-A	QA	0.925	0.826		1409-I	2197-N	IN	0.857	0.101
159-V	5167-G	VG	1	0.034		1409-V	2234-F	VF	0.956	0.799
159-Q	5190-H	QH	0.969	0.826		1409-I	2234-L	IL	0.766	0.121
159-F	5190-I	FI	0.857	0.02		1409-V	2259-S	VS	0.96	0.812
159-Q	5362-N	QN	0.921	0.826		1409-I	2259-T	IT	0.818	0.121
159-V	5362-S	VS	1	0.034		1409-V	2264-A	VA	0.931	0.765
159-Q	5457-S	QS	0.927	0.812		1409-I	2264-G	IG	0.732	0.101
159-V	5457-A	VA	1	0.034		1409-V	2269-D	VD	0.964	0.812
159-Q	5576-V	QV	0.925	0.826		1409-I	2269-E	IE	0.783	0.121
159-V	5576-T	VT	1	0.034		1409-I	2222-C	IC	0.837	0.121
159-Q	5436-P	QP	0.921	0.819		1409-V	2272-I	VI	0.94	0.792
159-V	5436-T	VT	1	0.034		1409-I	2272-F	IF	0.75	0.101
159-Q	5853-A	QA	0.908	0.799		1409-V	2279-K	VK	0.969	0.826
159-V	5853-Q	VQ	1	0.034		1409-I	2279-N	IN	0.837	0.121
159-Q	5889-A	QA	0.887	0.765		1409-V	2275-V	VV	0.945	0.805
159-V	5889-T	VT	0.909	0.034		1409-I	2275-L	IL	0.714	0.101
159-Q	6011-H	QH	0.913	0.805		1409-V	2295-I	VI	0.939	0.772
159-V	6011-Y	VY	0.714	0.034		1409-I	2295-V	IV	0.8	0.121
159-Q	6072-I	QI	0.913	0.805		1409-V	2303-V	VV	0.952	0.792
159-V	6072-V	VV	0.714	0.034		1409-I	2303-S	IS	0.75	0.101
159-Q	6115-N	QN	0.8	0.631		1409-V	2284-F	VF	0.952	0.792
159-V	6115-A	VA	0.769	0.034		1409-I	2284-I	II	0.75	0.101
159-Q	6203-S	QS	0.921	0.826		1409-V	2285-T	VT	0.965	0.839
159-V	6203-C	VC	1	0.034		1409-I	2285-N	IN	0.857	0.101
159-Q	6331-V	QV	0.932	0.826		1409-V	2288-M	VM	0.947	0.785
159-V	6331-T	VT	1	0.034		1409-I	2288-I	II	0.923	0.121
159-Q	6363-T	QT	0.901	0.792		1409-V	2290-L	VL	0.953	0.819
159-V	6363-K	VK	0.909	0.034		1409-I	2290-F	IF	0.732	0.101
159-Q	6539-I	QI	0.928	0.826		1409-V	2323-V	VV	0.972	0.812
159-V	6539-V	VV	0.833	0.034		1409-I	2323-Y	IY	0.837	0.121
159-Q	6623-P	QP	0.921	0.826		1409-V	2311-L	VL	0.943	0.779
159-V	6623-S	VS	1	0.034		1409-I	2311-M	IM	0.837	0.121
159-Q	6626-S	QS	0.948	0.792		1409-V	2331-S	VS	0.968	0.819
159-F	6626-P	FP	0.857	0.02		1409-I	2331-T	IT	0.818	0.121
159-Q	6633-V	QV	0.917	0.812		1409-V	2336-M	VM	0.947	0.785
159-V	6633-I	VI	0.769	0.034		1409-I	2336-A	IA	0.833	0.101
159-Q	6659-S	QS	0.913	0.805		1409-V	2326-L	VL	0.75	0.523
159-V	6659-N	VN	1	0.034		1409-I	2326-G	IG	0.75	0.121
159-Q	6723-T	QT	0.952	0.792		1409-V	2338-F	VF	0.947	0.785
159-F	6723-N	FN	0.857	0.02		1409-I	2338-Y	IY	0.735	0.121
159-Q	6735-Q	QQ	0.98	0.812		1409-V	2337-D	VD	0.968	0.819
159-E	6735-E	EE	0.811	0.101		1409-I	2337-T	IT	0.8	0.094
159-F	6735-H	FH	0.857	0.02		1409-V	2357-S	VS	0.939	0.779
159-Q	6771-Q	QQ	0.952	0.799		1409-I	2357-T	IT	0.811	0.101
159-F	6771-M	FM	0.857	0.02		1409-V	2360-A	VA	0.969	0.852
159-Q	6763-M	QM	0.984	0.812		1409-I	2360-S	IS	0.743	0.087
159-E	6763-L	EL	0.732	0.101		1409-V	2343-F	VF	0.939	0.772
159-Q	6837-A	QA	0.968	0.805		1409-I	2343-I	II	0.818	0.121
159-E	6837-T	ET	0.833	0.101		1409-V	2366-V	VV	0.973	0.852
159-Q	6711-D	QD	0.96	0.805		1409-I	2366-I	II	0.833	0.101
159-F	6711-T	FT	0.857	0.02		1409-V	2378-L	VL	0.932	0.785
159-Q	6776-K	QK	0.961	0.826		1409-I	2378-F	IF	0.714	0.101
159-F	6776-V	FV	0.857	0.02		1409-V	2371-Y	VY	0.964	0.819
159-Q	6840-S	QS	0.925	0.826		1409-I	2371-F	IF	0.818	0.121
159-V	6840-A	VA	1	0.034		1409-V	2381-A	VA	0.943	0.779
159-Q	6767-A	QA	0.893	0.785		1409-I	2381-V	IV	0.837	0.121
159-F	6767-T	FT	1	0.027		1409-V	2340-E	VE	0.839	0.631
159-Q	6859-A	QA	0.976	0.826		1409-I	2340-T	IT	0.732	0.101
159-E	6859-S	ES	0.857	0.101		1409-V	2373-L	VL	0.964	0.819
159-Q	6891-N	QN	0.992	0.826		1409-I	2373-W	IW	0.818	0.121
159-E	6891-S	ES	0.968	0.101		1409-V	2389-M	VM	0.956	0.799
159-V	6891-A	VA	0.769	0.034		1409-I	2389-I	II	0.766	0.121
159-Q	6893-V	QV	0.988	0.826		1409-V	2397-L	VL	0.956	0.799
159-E	6893-T	ET	0.757	0.094		1409-I	2397-V	IV	0.783	0.121
159-Q	6890-E	QE	0.957	0.826		1409-V	2409-G	VG	0.976	0.832
159-E	6890-D	ED	1	0.101		1409-I	2409-S	IS	0.857	0.101
159-Q	6894-I	QI	1	0.826		1409-V	2406-V	VV	0.904	0.725
159-E	6894-L	EL	0.732	0.101		1409-I	2406-L	IL	0.783	0.121
159-Q	7011-L	QL	0.992	0.826		1409-V	2413-S	VS	0.952	0.792
159-E	7011-I	EI	0.769	0.101		1409-V	2401-S	VS	0.952	0.792
159-Q	7073-P	QP	0.889	0.779		1409-V	2427-S	VS	0.952	0.792
159-F	7073-Q	FQ	0.75	0.02		1409-V	2457-I	VI	0.952	0.792
159-Q	7016-K	QK	0.992	0.826		1409-V	2458-M	VM	0.956	0.799
159-E	7016-Q	EQ	0.789	0.101		1409-I	2413-V	IV	0.714	0.101
159-Q	6999-K	QK	0.892	0.752		1409-I	2401-A	IA	0.732	0.101
159-F	6999-C	FC	0.857	0.02		1409-V	2488-K	VK	0.964	0.819
159-Q	7081-T	QT	0.984	0.805		1409-I	2427-N	IN	0.735	0.121
159-E	7081-V	EV	0.769	0.101		1409-I	2457-V	IV	0.75	0.121
159-Q	6996-H	QH	0.976	0.826		1409-V	2434-V	VV	0.939	0.772
159-E	6996-N	EN	0.909	0.101		1409-V	2428-I	VI	0.952	0.792
159-Q	7067-V	QV	0.788	0.55		1409-I	2458-V	IV	0.8	0.121
159-E	7067-C	EC	0.789	0.101		1409-V	2504-T	VT	0.714	0.477
159-Q	7046-S	QS	0.996	0.826		1409-I	2434-I	II	0.706	0.121
159-E	7046-A	EA	0.75	0.101		1409-I	2428-L	IL	0.837	0.121
159-Q	7123-N	QN	0.996	0.826		1409-I	2488-R	IR	0.818	0.121
159-E	7123-G	EG	0.857	0.101		1409-V	2558-A	VA	0.952	0.792
159-F	7123-S	FS	0.889	0.027		1409-I	2558-S	IS	0.818	0.121
159-Q	7130-Y	QY	0.988	0.826		1409-I	2504-L	IL	0.75	0.121
159-E	7130-L	EL	0.789	0.101		1409-V	2559-L	VL	0.977	0.859
159-Q	7074-K	QK	0.992	0.826		1409-I	2559-I	II	0.857	0.101
159-E	7074-R	ER	0.857	0.101		1409-V	2611-A	VA	0.957	0.826
159-F	7074-C	FC	0.857	0.02		1409-I	2611-S	IS	0.75	0.101
159-Q	7134-E	QE	0.992	0.826		1409-V	2575-P	VP	0.935	0.779
159-E	7134-S	ES	0.789	0.101		1409-I	2575-S	IS	0.732	0.101
159-Q	7148-V	QV	0.934	0.758		1409-V	2642-T	VT	0.957	0.826
159-E	7148-I	EI	0.903	0.094		1409-I	2642-A	IA	0.7	0.094
159-Q	7156-N	QN	0.845	0.711		1409-V	2645-S	VS	0.947	0.785
159-F	7156-V	FV	0.857	0.02		1409-I	2645-A	IA	0.735	0.121
159-E	7166-W	EW	0.857	0.101		1409-V	2661-S	VS	0.952	0.792
159-F	7166-P	FP	0.857	0.02		1409-I	2661-N	IN	0.735	0.121
159-Q	7174-L	QL	0.716	0.49		1409-V	2681-G	VG	0.953	0.819
159-E	7174-F	EF	0.714	0.067		1409-I	2681-N	IN	0.732	0.101
159-F	7174-V	FV	0.857	0.02		1409-V	2675-H	VH	0.952	0.799
159-Q	7177-A	QA	0.783	0.544		1409-I	2675-E	IE	0.818	0.121
159-E	7177-V	EV	0.788	0.087		1409-V	2676-S	VS	0.932	0.785
159-F	7177-Q	FQ	0.857	0.02		1409-I	2676-A	IA	0.811	0.101
159-Q	7180-G	QG	0.771	0.53		1409-V	2686-G	VG	0.952	0.792
159-E	7180-Q	EQ	0.788	0.087		1409-I	2686-N	IN	0.766	0.121
159-Q	7187-K	QK	0.75	0.503		1409-V	2699-V	VV	0.968	0.819
159-F	7187-L	FL	0.75	0.02		1409-I	2699-F	IF	0.8	0.121
159-Q	7179-E	QE	0.836	0.597		1409-V	2702-T	VT	0.952	0.799
159-E	7179-S	ES	0.765	0.087		1409-I	2702-S	IS	0.766	0.121
159-Q	7178-Q	QQ	0.763	0.53		1409-V	2692-V	VV	0.93	0.758
159-E	7178-N	EN	0.8	0.067		1409-I	2692-I	II	0.706	0.121
159-V	7178-S	VS	0.769	0.034		1409-V	2705-D	VD	0.977	0.859
159-Q	7182-G	QG	0.768	0.523		1409-I	2705-E	IE	0.857	0.101
159-E	7182-V	EV	0.8	0.094		1409-V	2718-H	VH	0.935	0.772
159-F	7182-N	FN	0.857	0.02		1409-I	2718-Q	IQ	0.837	0.121
159-V	7175-P	VP	0.769	0.034		1409-V	2767-V	VV	0.96	0.812
159-F	7175-L	FL	0.75	0.02		1409-I	2767-I	II	0.8	0.121
159-Q	7185-S	QS	0.78	0.537		1409-V	2731-F	VF	0.964	0.819
159-E	7185-T	ET	0.75	0.101		1409-I	2731-Y	IY	0.818	0.121
159-F	7185-V	FV	0.857	0.02		1409-V	2796-I	VI	0.964	0.819
159-Q	7189-Q	QQ	0.749	0.51		1409-I	2796-L	IL	0.818	0.121
159-V	7189-G	VG	0.909	0.034		1409-V	2817-S	VS	0.953	0.819
159-F	7189-N	FN	0.75	0.02		1409-I	2817-A	IA	0.732	0.101
159-Q	7190-P	QP	0.889	0.671		1409-V	2812-I	VI	0.964	0.819
159-E	7190-L	EL	0.846	0.074		1409-I	2812-V	IV	0.818	0.121
159-V	7190-I	VI	0.833	0.034		1409-V	2776-Y	VY	0.956	0.805
159-Q	7194-Q	QQ	0.869	0.644		1409-I	2776-F	IF	0.783	0.121
159-F	7194-G	FG	0.857	0.02		1409-V	2825-S	VS	0.956	0.799
159-V	7193-G	VG	1	0.034		1409-I	2825-N	IN	0.789	0.101
159-F	7193-R	FR	0.857	0.02		1409-V	2827-T	VT	0.956	0.799
159-Q	7207-D	QD	0.89	0.705		1409-I	2827-N	IN	0.8	0.121
159-E	7207-T	ET	0.8	0.067		1409-V	2829-F	VF	0.973	0.832
159-V	7207-K	VK	0.769	0.034		1409-I	2829-L	IL	0.923	0.121
159-Q	7209-F	QF	0.942	0.812		1409-V	2831-L	VL	0.83	0.624
159-E	7209-Y	EY	0.741	0.067		1409-I	2831-Q	IQ	0.857	0.101
159-F	7209-N	FN	0.857	0.02		1409-V	2833-L	VL	0.969	0.846
159-Q	7213-V	QV	0.888	0.691		1409-I	2833-I	II	0.857	0.101
159-V	7213-I	VI	1	0.034		1409-V	2842-A	VA	0.879	0.685
159-Q	7196-S	QS	0.885	0.671		1409-I	2842-V	IV	0.703	0.087
159-E	7196-N	EN	0.743	0.087		1409-V	2844-L	VL	0.948	0.792
159-F	7196-Y	FY	0.857	0.02		1409-I	2844-A	IA	0.75	0.081
159-Q	7199-R	QR	0.756	0.51		1409-V	2840-V	VV	0.984	0.846
159-V	7199-T	VT	0.714	0.034		1409-I	2840-L	IL	0.833	0.101
159-F	7199-G	FG	0.857	0.02		1409-V	2839-C	VC	0.972	0.826
159-Q	7218-Q	QQ	0.863	0.718		1409-I	2839-F	IF	0.857	0.101
159-F	7218-N	FN	0.75	0.02		1409-V	2857-V	VV	0.791	0.57
159-Q	7208-I	QI	0.931	0.812		1409-I	2857-K	IK	0.818	0.121
159-V	7208-V	VV	0.769	0.034		1409-V	2855-L	VL	0.977	0.859
159-Q	7215-H	QH	0.82	0.611		1409-I	2855-M	IM	0.857	0.101
159-F	7215-I	FI	0.857	0.02		1409-V	2848-I	VI	0.713	0.483
159-Q	7217-T	QT	0.828	0.631		1409-I	2848-L	IL	0.769	0.101
159-E	7217-S	ES	0.8	0.067		1409-V	2862-T	VT	0.948	0.792
159-Q	7231-Y	QY	0.757	0.564		1409-I	2862-S	IS	0.837	0.121
159-F	7231-R	FR	0.857	0.02		1409-V	2860-G	VG	0.944	0.785
159-Q	7229-T	QT	0.935	0.819		1409-V	2873-D	VD	0.968	0.819
159-E	7229-S	ES	0.8	0.067		1409-V	2861-Y	VY	0.952	0.792
159-Q	7235-N	QN	0.855	0.651		1409-V	2863-N	VN	0.952	0.792
159-E	7235-T	ET	0.769	0.067		1409-V	2880-V	VV	0.856	0.658
159-E	7241-A	EA	0.75	0.06		1409-I	2860-D	ID	0.766	0.121
159-V	7241-G	VG	0.769	0.034		1409-V	2872-Q	VQ	0.952	0.799
159-Q	7248-P	QP	0.874	0.745		1409-I	2873-G	IG	0.923	0.121
159-F	7248-F	FF	0.857	0.02		1409-V	2884-D	VD	0.968	0.819
159-Q	7247-N	QN	0.878	0.752		1409-V	2892-G	VG	0.988	0.859
159-F	7247-V	FV	1	0.027		1409-I	2861-F	IF	0.735	0.121
159-E	7243-K	EK	0.788	0.087		1409-V	2909-S	VS	0.85	0.664
159-F	7243-N	FN	0.857	0.02		1409-V	2905-R	VR	0.7	0.47
159-Q	7244-Y	QY	0.76	0.51		1409-V	2912-V	VV	0.96	0.812
159-V	7244-K	VK	0.833	0.034		1409-V	2916-I	VI	0.947	0.785
159-Q	7250-L	QL	0.7	0.51		1409-I	2909-A	IA	0.833	0.101
159-F	7250-E	FE	0.857	0.02		1409-I	2880-A	IA	0.857	0.101
159-Q	7260-A	QA	0.9	0.752		1409-I	2884-T	IT	0.857	0.101
159-V	7260-S	VS	0.769	0.034		1409-I	2892-D	ID	0.947	0.121
159-Q	7266-V	QV	0.972	0.819		1409-I	2905-T	IT	0.732	0.101
159-E	7266-I	EI	0.765	0.087		1409-I	2872-D	ID	0.833	0.101
159-Q	7267-I	QI	0.784	0.584		1409-I	2863-S	IS	0.857	0.121
159-F	7267-L	FL	0.857	0.02		1409-V	2932-V	VV	0.969	0.826
159-Q	7253-G	QG	0.79	0.557		1409-V	2924-I	VI	0.96	0.812
159-V	7253-N	VN	0.714	0.034		1409-V	2921-I	VI	0.952	0.792
159-F	7253-L	FL	0.75	0.02		1409-I	2932-I	II	0.837	0.121
159-Q	7277-D	QD	0.768	0.611		1409-I	2912-L	IL	0.857	0.101
159-F	7277-T	FT	0.857	0.02		1409-I	2924-V	IV	0.818	0.121
159-Q	7278-N	QN	0.924	0.812		1409-I	2916-V	IV	0.72	0.121
159-V	7278-A	VA	1	0.034		1409-V	2985-M	VM	0.934	0.765
159-Q	7283-A	QA	0.824	0.611		1409-I	2985-S	IS	0.857	0.101
159-E	7283-L	EL	0.788	0.087		1409-V	2997-L	VL	0.964	0.819
159-Q	7285-I	QI	0.872	0.732		1409-I	2997-V	IV	0.818	0.121
159-F	7285-F	FF	0.857	0.02		1409-V	3057-L	VL	0.969	0.826
159-Q	7286-V	QV	0.765	0.591		1409-I	3057-V	IV	0.837	0.121
159-F	7286-Y	FY	1	0.027		1409-V	3068-E	VE	0.956	0.799
159-Q	7289-S	QS	0.94	0.732		1409-I	3068-D	ID	0.75	0.121
159-E	7289-A	EA	0.765	0.087		1409-V	3002-I	VI	0.953	0.819
159-Q	7306-M	QM	0.775	0.53		1409-I	3002-V	IV	0.75	0.101
159-E	7306-Y	EY	0.8	0.067		1409-I	2921-V	IV	0.735	0.121
159-F	7306-R	FR	0.857	0.02		1409-V	3003-S	VS	0.968	0.819
159-Q	7304-E	QE	0.732	0.477		1409-I	3003-A	IA	0.857	0.101
159-F	7304-V	FV	0.75	0.02		1409-V	3040-A	VA	0.952	0.792
159-Q	7308-T	QT	0.764	0.51		1409-I	3040-S	IS	0.735	0.121
159-E	7308-S	ES	0.769	0.067		1409-V	3005-S	VS	0.956	0.805
159-V	7308-G	VG	0.769	0.034		1409-I	3005-E	IE	0.818	0.121
159-F	7308-H	FH	0.857	0.02		1409-V	3072-A	VA	0.952	0.792
159-E	7307-L	EL	0.722	0.087		1409-I	3072-S	IS	0.75	0.121
159-F	7307-V	FV	0.857	0.02		1409-V	3006-E	VE	0.968	0.819
159-E	7303-Y	EY	0.8	0.067		1409-I	3006-S	IS	0.732	0.101
159-V	7303-T	VT	0.769	0.034		1409-V	3083-M	VM	0.943	0.779
159-F	7303-L	FL	0.857	0.02		1409-I	3083-V	IV	0.714	0.101
159-Q	7310-S	QS	0.908	0.698		1409-V	3086-I	VI	0.952	0.792
159-Q	7298-N	QN	0.855	0.691		1409-I	3086-L	IL	0.8	0.121
159-Q	7309-V	QV	0.911	0.758		1409-V	3089-I	VI	0.949	0.819
159-E	7310-Y	EY	0.788	0.087		1409-I	3089-M	IM	0.7	0.094
159-Q	7314-G	QG	0.84	0.617		1409-V	3087-A	VA	0.943	0.779
159-V	7298-E	VE	0.769	0.034		1409-I	3087-T	IT	0.837	0.121
159-E	7309-G	EG	0.8	0.067		1409-V	3102-V	VV	0.944	0.785
159-E	7317-N	EN	0.788	0.087		1409-V	3106-V	VV	0.937	0.792
159-Q	7315-T	QT	0.788	0.537		1409-I	3106-I	II	0.75	0.101
159-Q	7316-Q	QQ	0.889	0.671		1409-I	3102-I	II	0.75	0.121
159-E	7314-H	EH	0.788	0.087		1409-V	3094-V	VV	0.953	0.812
159-E	7311-Y	EY	0.71	0.074		1409-I	3094-I	II	0.732	0.101
159-Q	7325-W	QW	0.969	0.826		1409-V	3097-V	VV	0.949	0.812
159-F	7309-A	FA	1	0.027		1409-I	3097-I	II	0.75	0.101
159-F	7317-S	FS	0.75	0.02		1409-V	3134-N	VN	0.964	0.819
159-Q	7322-W	QW	0.969	0.826		1409-I	3134-S	IS	0.818	0.121
159-E	7316-N	EN	0.765	0.087		1409-V	3115-L	VL	0.964	0.819
159-E	7315-W	EW	0.769	0.067		1409-I	3115-V	IV	0.788	0.087
159-Q	7324-W	QW	0.969	0.826		1409-V	3119-A	VA	0.948	0.792
159-Q	7323-W	QW	0.969	0.826		1409-I	3119-L	IL	0.818	0.121
159-F	7311-P	FP	0.857	0.02		1409-V	3125-K	VK	0.964	0.819
159-Q	7326-W	QW	0.969	0.826		1409-I	3125-R	IR	0.818	0.121
159-Q	7327-W	QW	0.976	0.826		1409-V	3139-A	VA	0.969	0.826
159-Q	7330-Q	QQ	0.764	0.51		1409-I	3139-F	IF	0.75	0.101
159-E	7330-S	ES	0.743	0.087		1409-V	3141-A	VA	0.957	0.826
159-F	7316-S	FS	0.75	0.02		1409-I	3141-T	IT	0.75	0.101
159-V	7323-E	VE	0.769	0.034		1409-V	3150-I	VI	0.96	0.805
159-V	7315-N	VN	0.833	0.034		1409-I	3150-V	IV	0.783	0.121
159-E	7325-E	EE	0.788	0.087		1409-V	3154-A	VA	0.939	0.772
159-E	7324-R	ER	0.8	0.067		1409-I	3154-T	IT	0.72	0.121
159-E	7326-F	EF	0.788	0.087		1409-V	3175-F	VF	0.964	0.819
159-E	7322-S	ES	0.8	0.067		1409-I	3175-L	IL	0.818	0.121
159-E	7327-A	EA	0.889	0.081		1409-V	3189-A	VA	0.964	0.812
159-Q	7338-D	QD	0.764	0.51		1409-V	3185-L	VL	0.96	0.812
159-F	7315-G	FG	0.857	0.02		1409-V	3188-F	VF	0.944	0.799
159-Q	7332-A	QA	0.91	0.745		1409-V	3192-S	VS	0.964	0.819
159-V	7324-N	VN	1	0.034		1409-V	3202-I	VI	0.948	0.792
159-Q	7333-F	QF	0.862	0.631		1409-V	3201-A	VA	0.912	0.732
159-E	7333-A	EA	0.714	0.067		1409-V	3167-F	VF	0.972	0.826
159-F	7338-T	FT	0.857	0.02		1409-V	3156-A	VA	0.969	0.826
159-V	7322-V	VV	1	0.034		1409-I	3189-V	IV	0.8	0.121
159-V	7327-R	VR	0.769	0.034		1409-I	3185-I	II	0.811	0.101
159-Q	7345-Q	QQ	0.764	0.51		1409-V	3209-L	VL	0.94	0.792
159-E	7332-Y	EY	0.8	0.067		1409-V	3194-I	VI	0.969	0.826
159-V	7333-N	VN	0.714	0.034		1409-V	3213-H	VH	0.964	0.819
159-Q	7346-L	QL	0.926	0.799		1409-I	3167-I	II	0.833	0.101
159-Q	7354-G	QG	0.864	0.745		1409-I	3192-T	IT	0.818	0.121
159-Q	7351-K	QK	0.838	0.644		1409-I	3209-T	IT	0.714	0.101
159-F	7332-K	FK	0.857	0.02		1409-I	3188-M	IM	0.732	0.101
159-E	7345-M	EM	0.8	0.067		1409-I	3194-L	IL	0.837	0.121
159-Q	7357-W	QW	0.864	0.745		1409-I	3156-V	IV	0.75	0.101
159-Q	7361-D	QD	0.794	0.557		1409-I	3202-V	IV	0.7	0.094
159-F	7351-C	FC	0.857	0.02		1409-I	3201-I	II	0.732	0.101
159-V	7346-M	VM	0.714	0.034		1409-I	3213-Y	IY	0.818	0.121
159-F	7354-S	FS	0.857	0.02		1409-V	3230-T	VT	0.964	0.819
159-Q	7358-N	QN	0.908	0.732		1409-I	3230-S	IS	0.818	0.121
159-E	7350-G	EG	0.788	0.087		1409-V	3255-E	VE	0.988	0.859
159-V	7345-L	VL	0.714	0.034		1409-I	3255-D	ID	0.947	0.121
159-F	7357-D	FD	0.857	0.02		1409-V	3368-A	VA	0.919	0.765
159-E	7361-T	ET	0.72	0.06		1409-I	3368-S	IS	0.857	0.101
159-Q	7369-N	QN	0.867	0.745		1409-V	3357-T	VT	0.944	0.785
159-Q	7380-Y	QY	0.961	0.819		1409-I	3357-V	IV	0.732	0.101
159-V	7380-H	VH	0.769	0.034		1409-V	3387-S	VS	0.952	0.792
159-F	7350-I	FI	0.857	0.02		1409-V	3256-T	VT	0.977	0.839
159-V	7361-N	VN	0.769	0.034		1409-I	3256-V	IV	0.923	0.121
159-E	7358-L	EL	0.8	0.067		1409-V	3408-L	VL	0.968	0.819
159-F	7358-K	FK	0.75	0.02		1409-I	3408-V	IV	0.837	0.121
159-E	7390-N	EN	0.8	0.067		1409-V	3280-L	VL	0.956	0.805
159-F	7390-G	FG	0.857	0.02		1409-V	3416-S	VS	0.956	0.805
159-Q	7396-G	QG	0.875	0.752		1409-I	3416-A	IA	0.783	0.121
159-F	7396-S	FS	0.857	0.02		1409-V	3456-H	VH	0.82	0.611
159-Q	7398-S	QS	0.724	0.537		1409-I	3456-F	IF	0.732	0.101
159-V	7398-A	VA	1	0.034		1409-V	3524-L	VL	0.964	0.819
159-F	7369-Y	FY	0.75	0.02		1409-I	3387-N	IN	0.735	0.121
159-Q	7403-I	QI	0.913	0.705		1409-I	3280-M	IM	0.783	0.121
159-F	7403-F	FF	0.75	0.02		1409-V	3589-A	VA	0.949	0.812
159-Q	7416-R	QR	0.874	0.698		1409-I	3589-S	IS	0.75	0.101
159-V	7416-Q	VQ	0.769	0.034		1409-V	3607-T	VT	0.968	0.819
159-F	7416-S	FS	0.857	0.02		1409-I	3607-A	IA	0.837	0.121
159-Q	7404-L	QL	0.719	0.463		1409-V	3608-I	VI	0.977	0.852
159-E	7404-V	EV	0.788	0.087		1409-I	3608-L	IL	0.833	0.101
159-F	7404-G	FG	0.857	0.02		1409-V	3652-I	VI	0.949	0.812
159-Q	7422-F	QF	0.906	0.711		1409-I	3652-V	IV	0.75	0.101
159-E	7422-H	EH	0.765	0.087		1409-V	3629-G	VG	0.953	0.819
159-Q	7421-M	QM	0.758	0.503		1409-I	3629-S	IS	0.732	0.101
159-E	7421-I	EI	0.8	0.067		1409-V	3630-K	VK	0.931	0.765
159-F	7421-S	FS	0.857	0.02		1409-I	3630-A	IA	0.818	0.121
159-Q	7425-T	QT	0.804	0.564		1409-V	3631-F	VF	0.953	0.819
159-E	7425-D	ED	0.714	0.067		1409-I	3631-V	IV	0.833	0.101
159-V	7425-Y	VY	0.769	0.034		1409-I	3524-V	IV	0.923	0.121
159-Q	7423-S	QS	0.811	0.577		1409-V	3634-I	VI	0.952	0.792
159-E	7423-R	ER	0.833	0.101		1409-I	3634-T	IT	0.818	0.121
159-F	7423-Y	FY	0.857	0.02		1409-V	3680-I	VI	0.728	0.503
159-E	7424-G	EG	0.8	0.067		1409-I	3680-M	IM	0.8	0.121
159-F	7424-H	FH	0.857	0.02		1409-V	3683-C	VC	0.968	0.819
159-Q	7405-K	QK	0.917	0.745		1409-I	3683-F	IF	0.732	0.101
159-E	7405-E	EE	0.8	0.067		1409-V	3633-K	VK	0.964	0.812
159-V	7405-D	VD	0.769	0.034		1409-I	3633-R	IR	0.783	0.121
159-Q	7427-W	QW	0.976	0.826		1409-V	3678-M	VM	0.947	0.785
159-E	7427-M	EM	0.8	0.067		1409-I	3678-I	II	0.732	0.101
159-V	7427-T	VT	0.769	0.034		1409-V	3635-V	VV	0.973	0.832
159-Q	7428-W	QW	0.976	0.826		1409-I	3635-I	II	0.811	0.101
159-E	7428-P	EP	0.824	0.094		1409-V	3681-A	VA	0.953	0.819
159-Q	7431-W	QW	0.932	0.826		1409-I	3681-S	IS	0.732	0.101
159-V	7431-L	VL	1	0.034		1409-V	3686-L	VL	0.964	0.819
159-Q	7438-E	QE	0.764	0.51		1409-I	3686-M	IM	0.78	0.107
159-E	7438-F	EF	0.8	0.067		1409-V	3687-L	VL	0.964	0.812
159-V	7438-G	VG	0.769	0.034		1409-I	3687-F	IF	0.783	0.121
159-Q	7426-W	QW	0.976	0.826		1409-V	3675-L	VL	0.951	0.785
159-E	7426-P	EP	0.8	0.067		1409-I	3675-M	IM	0.811	0.101
159-V	7426-L	VL	0.769	0.034		1409-V	3763-A	VA	0.964	0.819
159-Q	7435-F	QF	0.804	0.564		1409-I	3763-G	IG	0.791	0.114
159-F	7435-T	FT	0.857	0.02		1409-V	3748-L	VL	0.952	0.792
159-E	7433-N	EN	0.769	0.067		1409-I	3748-V	IV	0.857	0.101
159-F	7433-T	FT	0.857	0.02		1409-V	3737-R	VR	0.968	0.819
159-Q	7434-N	QN	0.766	0.517		1409-V	3736-Y	VY	0.977	0.859
159-E	7434-G	EG	0.788	0.087		1409-I	3736-F	IF	0.824	0.094
159-E	7437-A	EA	0.733	0.074		1409-V	3774-I	VI	0.964	0.819
159-F	7437-L	FL	0.857	0.02		1409-I	3737-K	IK	0.8	0.121
159-Q	7429-W	QW	0.932	0.826		1409-V	3810-I	VI	0.961	0.826
159-V	7429-G	VG	0.769	0.034		1409-I	3774-L	IL	0.732	0.101
159-Q	7436-L	QL	0.725	0.47		1409-V	3796-V	VV	0.956	0.805
159-E	7436-T	ET	0.788	0.087		1409-V	3816-A	VA	0.964	0.819
159-F	7436-K	FK	0.857	0.02		1409-V	3820-V	VV	0.939	0.772
159-Q	7445-V	QV	0.877	0.765		1409-V	3848-C	VC	0.964	0.812
159-F	7445-Y	FY	0.857	0.02		1409-I	3810-V	IV	0.732	0.101
159-Q	7449-K	QK	0.953	0.826		1409-V	3828-L	VL	0.969	0.839
159-V	7449-Q	VQ	0.714	0.034		1409-I	3796-I	II	0.783	0.121
159-F	7449-R	FR	0.857	0.02		1409-V	3850-C	VC	0.964	0.819
159-Q	7483-N	QN	0.738	0.483		1409-I	3816-G	IG	0.818	0.121
159-F	7483-A	FA	0.857	0.02		1409-V	3827-L	VL	0.943	0.779
159-Q	7464-T	QT	0.771	0.597		1409-V	3825-Y	VY	0.964	0.812
159-F	7464-Y	FY	0.857	0.02		1409-I	3820-M	IM	0.8	0.121
159-Q	7503-E	QE	0.891	0.685		1409-I	3848-F	IF	0.783	0.121
159-E	7503-S	ES	0.722	0.087		1409-I	3850-T	IT	0.818	0.121
159-Q	7484-F	QF	0.952	0.805		1409-I	3827-I	II	0.766	0.121
159-F	7484-V	FV	0.857	0.02		1409-I	3825-C	IC	0.783	0.121
159-Q	7534-T	QT	0.774	0.564		1409-I	3828-F	IF	0.769	0.101
159-F	7534-E	FE	0.857	0.02		1409-V	4549-V	VV	0.966	0.859
159-Q	7517-D	QD	0.837	0.604		1409-I	4549-K	IK	0.71	0.074
159-F	7517-S	FS	0.889	0.027		1409-V	4732-C	VC	0.899	0.745
159-Q	7532-E	QE	0.961	0.826		1409-I	4732-K	IK	0.71	0.074
159-F	7532-T	FT	0.857	0.02		1409-V	4703-A	VA	0.951	0.839
159-Q	7540-V	QV	0.95	0.826		1409-I	4703-T	IT	0.71	0.074
159-E	7540-I	EI	0.714	0.067		1409-V	6117-E	VE	0.962	0.859
159-Q	7558-K	QK	0.862	0.732		1409-I	6117-D	ID	0.71	0.074
159-F	7558-R	FR	0.857	0.02		1409-V	6216-V	VV	0.962	0.859
159-Q	7629-W	QW	0.807	0.617		1409-I	6216-I	II	0.71	0.074
159-F	7629-G	FG	0.857	0.02		1409-V	6381-A	VA	0.962	0.859
159-Q	7624-G	QG	0.802	0.597		1409-I	6381-S	IS	0.71	0.074
159-V	7624-L	VL	1	0.034		1409-V	6629-S	VS	0.958	0.852
159-F	7624-N	FN	0.857	0.02		1409-I	6629-A	IA	0.71	0.074
159-Q	7619-A	QA	0.802	0.597		1409-V	6735-Q	VQ	0.96	0.812
159-V	7619-V	VV	1	0.034		1409-I	6735-E	IE	0.714	0.101
159-F	7619-K	FK	0.75	0.02		1409-V	6763-M	VM	0.956	0.805
159-Q	7654-W	QW	0.802	0.597		1409-I	6763-L	IL	0.783	0.121
159-F	7654-G	FG	0.857	0.02		1409-V	6859-A	VA	0.957	0.826
159-Q	7648-L	QL	0.853	0.664		1409-I	6859-S	IS	0.75	0.101
159-F	7648-V	FV	0.857	0.02		1409-V	6837-A	VA	0.972	0.826
159-Q	7657-W	QW	0.802	0.597		1409-I	6837-T	IT	0.878	0.121
159-F	7657-K	FK	0.857	0.02		1409-V	6890-E	VE	0.977	0.859
159-Q	7659-W	QW	0.802	0.597		1409-I	6890-D	ID	0.857	0.101
159-F	7659-D	FD	0.857	0.02		1409-V	6891-N	VN	0.964	0.819
159-Q	7661-W	QW	0.802	0.597		1409-I	6891-S	IS	0.833	0.101
159-F	7661-C	FC	0.857	0.02		1409-V	6893-V	VV	0.969	0.826
159-Q	7663-W	QW	0.798	0.597		1409-I	6893-T	IT	0.81	0.114
159-V	7663-Q	VQ	0.909	0.034		1409-V	6894-I	VI	0.964	0.812
159-Q	7658-W	QW	0.802	0.597		1409-I	6894-L	IL	0.783	0.121
159-F	7658-N	FN	0.857	0.02		1409-V	6996-H	VH	0.988	0.852
159-Q	7660-W	QW	0.802	0.597		1409-I	6996-N	IN	0.947	0.121
159-F	7660-G	FG	0.857	0.02		1409-V	7011-L	VL	0.964	0.819
159-Q	7665-W	QW	0.941	0.805		1409-I	7011-I	II	0.818	0.121
159-F	7665-E	FE	0.857	0.02		1409-V	7016-K	VK	0.972	0.826
159-Q	7642-K	QK	0.771	0.611		1409-I	7016-Q	IQ	0.837	0.121
159-F	7642-L	FL	0.857	0.02		1409-V	7046-S	VS	0.96	0.812
159-Q	7664-W	QW	0.798	0.597		1409-I	7046-A	IA	0.8	0.121
159-V	7664-V	VV	1	0.034		1409-V	7074-K	VK	0.964	0.819
159-Q	7662-W	QW	0.798	0.597		1409-I	7074-R	IR	0.75	0.101
159-F	7662-N	FN	0.857	0.02		1409-V	7081-T	VT	0.956	0.799
159-Q	7682-V	QV	0.793	0.604		1409-I	7081-V	IV	0.818	0.121
159-V	7682-T	VT	0.714	0.034		1409-V	7067-V	VV	0.77	0.55
159-Q	7684-V	QV	0.712	0.497		1409-I	7067-C	IC	0.837	0.121
159-F	7684-Q	FQ	0.857	0.02		1409-V	7123-N	VN	0.968	0.819
159-Q	7673-S	QS	0.802	0.597		1409-I	7123-G	IG	0.75	0.101
159-V	7673-E	VE	1	0.034		1409-V	7130-Y	VY	0.969	0.826
159-F	7673-L	FL	0.857	0.02		1409-I	7130-L	IL	0.837	0.121
159-Q	7689-T	QT	0.802	0.597		1409-V	7134-E	VE	0.964	0.819
159-V	7689-F	VF	0.833	0.034		1409-I	7134-S	IS	0.837	0.121
159-Q	7674-T	QT	0.802	0.597		1409-V	7148-V	VV	0.955	0.792
159-V	7674-R	VR	0.909	0.034		1409-I	7148-I	II	0.833	0.101
159-F	7674-K	FK	0.857	0.02		1409-V	7179-E	VE	0.826	0.604
159-Q	7683-P	QP	0.802	0.597		1409-I	7179-S	IS	0.718	0.094
159-Q	7710-L	QL	0.93	0.805		1409-V	7182-G	VG	0.75	0.523
159-Q	7701-A	QA	0.921	0.826		1409-I	7182-V	IV	0.7	0.094
159-Q	7717-N	QN	0.921	0.826		1409-V	7185-S	VS	0.762	0.537
159-V	7717-D	VD	1	0.034		1409-I	7185-T	IT	0.711	0.107
159-F	7710-R	FR	0.857	0.02		1409-V	7190-P	VP	0.87	0.671
159-F	7683-S	FS	0.857	0.02		1409-I	7190-L	IL	0.71	0.074
159-Q	7739-R	QR	0.863	0.658		1409-V	7327-W	VW	0.957	0.826
159-V	7739-Q	VQ	1	0.034		1409-I	7327-A	IA	0.75	0.081
159-V	7701-G	VG	1	0.034		1409-V	7333-F	VF	0.843	0.631
159-V	7735-T	VT	0.909	0.034		1409-I	7333-A	IA	0.788	0.087
159-F	7735-N	FN	0.857	0.02		1409-V	7428-W	VW	0.957	0.826
159-Q	7737-S	QS	0.902	0.738		1409-I	7428-P	IP	0.718	0.094
159-V	7737-K	VK	1	0.034		1409-V	7423-S	VS	0.802	0.584
159-Q	7761-Q	QQ	0.746	0.57		1409-I	7423-R	IR	0.732	0.101
159-F	7761-P	FP	0.857	0.02		1409-V	7425-T	VT	0.785	0.564
159-Q	7785-A	QA	0.792	0.564		1409-I	7425-D	ID	0.788	0.087
159-F	7785-L	FL	0.857	0.02		1409-V	7503-E	VE	0.872	0.685
159-Q	7764-E	QE	0.82	0.671		1409-I	7503-S	IS	0.78	0.107
159-F	7764-A	FA	0.857	0.02		1409-V	7540-V	VV	0.97	0.859
159-Q	7754-T	QT	0.938	0.819		1409-I	7540-I	II	0.788	0.087
159-F	7754-V	FV	0.857	0.02		1409-V	7875-S	VS	0.958	0.852
159-Q	7763-L	QL	0.782	0.624		1409-I	7875-A	IA	0.71	0.074
159-F	7763-N	FN	0.857	0.02		1409-V	7997-T	VT	0.952	0.792
159-Q	7803-T	QT	0.817	0.644		1409-I	7997-S	IS	0.735	0.121
159-V	7803-M	VM	1	0.034		1409-V	8018-M	VM	0.953	0.819
159-Q	7809-Q	QQ	0.881	0.772		1409-I	8018-I	II	0.75	0.101
159-F	7809-D	FD	0.857	0.02		1409-V	8295-S	VS	0.96	0.805
159-Q	7813-A	QA	0.844	0.671		1409-I	8295-E	IE	0.732	0.101
159-F	7813-G	FG	0.857	0.02		1409-V	8431-A	VA	0.853	0.644
159-Q	7810-L	QL	0.916	0.805		1409-I	8431-C	IC	0.732	0.101
159-F	7810-Y	FY	0.857	0.02		1409-V	8470-I	VI	0.964	0.819
159-Q	7808-D	QD	0.905	0.765		1409-I	8470-V	IV	0.818	0.121
159-F	7808-N	FN	0.75	0.02		1409-V	8476-K	VK	0.964	0.819
159-Q	7811-T	QT	0.891	0.765		1409-I	8476-E	IE	0.857	0.101
159-F	7811-N	FN	0.857	0.02		1409-V	8472-R	VR	0.82	0.611
159-Q	7812-P	QP	0.878	0.752		1409-I	8472-L	IL	0.824	0.094
159-F	7812-V	FV	0.857	0.02		1409-V	8474-P	VP	0.944	0.785
159-Q	7825-V	QV	0.913	0.805		1409-I	8474-Q	IQ	0.824	0.094
159-F	7825-R	FR	0.857	0.02		1409-V	8478-E	VE	0.781	0.564
159-Q	7824-N	QN	0.865	0.732		1409-I	8478-K	IK	0.833	0.101
159-F	7824-S	FS	0.75	0.02		1409-V	8485-T	VT	0.952	0.792
159-Q	7849-I	QI	0.921	0.819		1409-I	8485-S	IS	0.739	0.114
159-V	7849-V	VV	0.833	0.034		1409-V	8479-N	VN	0.949	0.812
159-Q	7860-A	QA	0.809	0.597		1409-I	8479-D	ID	0.7	0.094
159-V	7860-M	VM	1	0.034		1409-V	8484-S	VS	0.911	0.752
159-F	7860-K	FK	0.857	0.02		1409-I	8484-D	ID	0.7	0.094
159-Q	7841-A	QA	0.798	0.584		1409-V	8494-L	VL	0.949	0.812
159-F	7841-V	FV	0.857	0.02		1409-I	8494-I	II	0.732	0.101
159-Q	7858-H	QH	0.934	0.805		1409-V	8481-S	VS	0.885	0.698
159-F	7858-T	FT	0.857	0.02		1409-I	8481-T	IT	0.75	0.101
159-Q	7872-G	QG	0.824	0.597		1409-V	8524-A	VA	0.922	0.752
159-V	7872-N	VN	0.909	0.034		1409-I	8524-T	IT	0.7	0.094
159-Q	7863-L	QL	0.945	0.805		1409-V	8538-Q	VQ	0.969	0.826
159-F	7863-W	FW	0.857	0.02		1409-I	8538-H	IH	0.75	0.101
159-Q	7874-K	QK	0.952	0.805		1409-V	8534-Y	VY	0.952	0.799
159-Q	7871-T	QT	0.88	0.691		1409-I	8534-S	IS	0.75	0.101
159-V	7863-F	VF	0.75	0.02		1409-V	8550-I	VI	0.948	0.792
159-V	7874-R	VR	1	0.034		1409-I	8550-V	IV	0.75	0.121
159-Q	7869-S	QS	0.895	0.772		1409-V	8561-M	VM	0.894	0.705
159-F	7871-S	FS	0.857	0.02		1409-I	8561-L	IL	0.735	0.121
159-Q	7886-E	QE	0.773	0.604		1409-V	8581-C	VC	0.956	0.799
159-Q	7889-I	QI	0.893	0.725		1409-I	8581-V	IV	0.857	0.101
159-F	7874-P	FP	0.857	0.02		1409-V	8607-V	VV	0.953	0.819
159-F	7869-T	FT	0.857	0.02		1409-I	8607-L	IL	0.732	0.101
159-Q	7877-V	QV	0.957	0.819		1409-V	8626-T	VT	0.953	0.819
159-F	7886-T	FT	0.857	0.02		1409-I	8626-S	IS	0.732	0.101
159-F	7889-P	FP	0.857	0.02		1409-V	8625-D	VD	0.947	0.785
159-F	7877-F	FF	0.857	0.02		1409-I	8625-S	IS	0.732	0.101
159-Q	7972-M	QM	0.971	0.779		1409-V	8650-S	VS	0.952	0.792
159-F	7972-V	FV	0.857	0.02		1409-I	8650-T	IT	0.732	0.101
159-Q	7945-T	QT	0.9	0.785		1409-V	8640-L	VL	0.94	0.792
159-F	7945-E	FE	0.857	0.02		1409-I	8640-S	IS	0.833	0.101
159-Q	7979-K	QK	0.855	0.732		1409-V	8641-K	VK	0.947	0.779
159-F	7979-T	FT	0.857	0.02		1409-I	8641-E	IE	0.824	0.094
159-Q	7978-I	QI	0.768	0.611		1409-V	8660-Y	VY	0.953	0.819
159-F	7978-F	FF	0.857	0.02		1409-I	8660-C	IC	0.732	0.101
159-Q	8023-E	QE	0.872	0.638		1409-V	8670-V	VV	0.868	0.664
159-F	8023-N	FN	0.857	0.02		1409-I	8670-D	ID	0.8	0.094
159-Q	8018-M	QM	0.98	0.826		1409-V	8665-G	VG	0.977	0.859
159-E	8018-I	EI	0.857	0.101		1409-I	8665-S	IS	0.857	0.101
159-Q	8120-E	QE	0.944	0.799		1409-V	8669-E	VE	0.953	0.819
159-F	8120-S	FS	0.857	0.02		1409-I	8669-S	IS	0.732	0.101
159-Q	8063-S	QS	0.95	0.826		1409-V	8675-E	VE	0.941	0.799
159-F	8063-G	FG	0.857	0.02		1409-I	8675-Y	IY	0.732	0.101
159-Q	8284-T	QT	0.864	0.745		1409-V	8696-L	VL	0.939	0.772
159-F	8284-G	FG	0.857	0.02		1409-I	8696-I	II	0.791	0.114
159-Q	8281-S	QS	0.759	0.591		1409-V	8687-N	VN	0.956	0.805
159-F	8281-N	FN	0.857	0.02		1409-I	8687-H	IH	0.791	0.114
159-Q	8268-E	QE	0.932	0.785		1409-V	8698-W	VW	0.949	0.819
159-E	8268-D	ED	0.8	0.067		1409-I	8698-D	ID	0.7	0.094
159-Q	8272-Y	QY	0.976	0.812		1409-V	8700-K	VK	0.955	0.792
159-E	8272-H	EH	0.769	0.101		1409-I	8700-E	IE	0.718	0.094
159-Q	8285-S	QS	0.983	0.799		1409-V	8688-A	VA	0.968	0.819
159-E	8285-H	EH	0.732	0.101		1409-I	8688-V	IV	0.778	0.094
159-F	8285-N	FN	0.857	0.02		1409-V	8722-D	VD	0.961	0.826
159-Q	8288-I	QI	0.938	0.805		1409-I	8722-E	IE	0.8	0.094
159-E	8288-V	EV	0.733	0.074		1409-V	8805-E	VE	0.895	0.711
159-Q	8295-S	QS	0.988	0.812		1409-I	8805-R	IR	0.732	0.101
159-E	8295-E	EE	0.833	0.101		1409-V	8806-G	VG	0.931	0.765
159-F	8295-A	FA	0.857	0.02		1409-I	8806-W	IW	0.732	0.101
159-Q	8348-V	QV	0.943	0.826		1409-V	8889-V	VV	0.96	0.812
159-F	8348-L	FL	0.857	0.02		1409-I	8889-I	II	0.818	0.121
159-Q	8306-V	QV	0.909	0.805		1409-V	8843-A	VA	0.953	0.819
159-F	8306-M	FM	0.857	0.02		1409-I	8843-T	IT	0.75	0.101
159-Q	8369-R	QR	0.908	0.799		1409-V	8853-S	VS	0.957	0.826
159-F	8369-K	FK	0.857	0.02		1409-I	8853-A	IA	0.75	0.101
159-Q	8364-Q	QQ	0.909	0.805		1409-V	8846-M	VM	0.956	0.799
159-F	8364-N	FN	0.857	0.02		1409-I	8846-C	IC	0.75	0.101
159-Q	8415-T	QT	0.849	0.718		1409-V	8865-V	VV	0.972	0.826
159-F	8415-S	FS	0.857	0.02		1409-I	8865-I	II	0.818	0.121
159-Q	8375-K	QK	0.943	0.826		1409-V	8958-I	VI	0.957	0.826
159-F	8375-Q	FQ	0.857	0.02		1409-I	8958-L	IL	0.75	0.101
159-Q	8463-S	QS	0.852	0.617		1409-V	8938-R	VR	0.953	0.819
159-F	8463-K	FK	0.857	0.02		1409-I	8938-H	IH	0.732	0.101
159-Q	8450-K	QK	0.891	0.765		1409-V	8964-M	VM	0.957	0.826
159-F	8450-Q	FQ	0.857	0.02		1409-I	8964-I	II	0.75	0.101
159-Q	8476-K	QK	0.96	0.799		1409-V	9025-G	VG	0.96	0.812
159-E	8476-E	EE	1	0.101		1409-I	9025-S	IS	0.923	0.121
159-F	8476-N	FN	0.857	0.02		1409-V	8968-S	VS	0.969	0.826
159-Q	8431-A	QA	0.882	0.651		1409-I	8968-H	IH	0.75	0.101
159-E	8431-C	EC	0.833	0.101		1409-V	9002-T	VT	0.906	0.745
159-Q	8479-N	QN	0.976	0.819		1409-I	9002-G	IG	0.75	0.101
159-E	8479-D	ED	0.8	0.094		1409-V	9027-N	VN	0.937	0.792
159-Q	8478-E	QE	0.771	0.544		1409-I	9027-S	IS	0.75	0.101
159-E	8478-K	EK	0.968	0.101		1409-V	9010-N	VN	0.94	0.792
159-Q	8472-R	QR	0.848	0.617		1409-I	9010-S	IS	0.75	0.101
159-E	8472-L	EL	0.966	0.094		1409-V	9067-G	VG	0.956	0.799
159-V	8472-F	VF	0.833	0.034		1409-I	9067-E	IE	0.878	0.121
159-F	8472-V	FV	0.857	0.02		1409-V	9115-G	VG	0.944	0.799
159-Q	8474-P	QP	0.938	0.765		1409-I	9115-S	IS	0.857	0.101
159-E	8474-Q	EQ	0.966	0.094		1409-V	9156-S	VS	0.934	0.765
159-F	8474-K	FK	1	0.027		1409-I	9156-G	IG	0.718	0.094
159-Q	8470-I	QI	0.992	0.826		1409-V	9188-N	VN	0.969	0.846
159-E	8470-V	EV	0.769	0.101		1409-I	9188-A	IA	0.833	0.101
159-E	8473-K	EK	0.789	0.101		1409-V	9130-V	VV	0.977	0.839
159-F	8473-S	FS	0.857	0.02		1409-I	9130-I	II	0.878	0.121
159-Q	8482-P	QP	0.826	0.685		1409-V	9164-E	VE	0.973	0.859
159-F	8482-S	FS	0.75	0.02		1409-I	9164-D	ID	0.765	0.087
159-Q	8483-A	QA	0.988	0.812		1409-V	9228-G	VG	0.957	0.826
159-Q	8481-S	QS	0.913	0.705		1409-I	9228-N	IN	0.75	0.101
159-Q	8494-L	QL	0.976	0.819		1409-V	9250-G	VG	0.937	0.792
159-E	8483-S	ES	0.743	0.087		1409-I	9250-N	IN	0.7	0.094
159-E	8481-T	ET	0.857	0.101		1409-V	9249-S	VS	0.952	0.792
159-Q	8487-H	QH	0.955	0.779		1409-I	9249-G	IG	0.7	0.094
159-Q	8484-S	QS	0.946	0.765		1409-V	9253-E	VE	0.956	0.805
159-E	8494-I	EI	0.833	0.101		1409-I	9253-D	ID	0.739	0.114
159-F	8483-T	FT	0.75	0.02		1409-V	9437-M	VM	0.943	0.779
159-F	8481-A	FA	0.857	0.02		1409-I	9437-L	IL	0.735	0.121
159-Q	8526-H	QH	0.823	0.577		1409-V	9413-T	VT	0.956	0.799
159-E	8487-R	ER	0.732	0.101		1409-I	9413-A	IA	0.857	0.121
159-E	8484-D	ED	0.8	0.094		1409-V	9418-P	VP	0.953	0.819
159-Q	8528-R	QR	0.866	0.738		1409-I	9418-A	IA	0.857	0.101
159-Q	8524-A	QA	0.958	0.765		1409-V	9427-P	VP	0.957	0.826
159-Q	8534-Y	QY	0.971	0.799		1409-I	9427-Q	IQ	0.75	0.101
159-E	8526-K	EK	0.789	0.101		1409-V	9446-N	VN	0.851	0.651
159-Q	8540-V	QV	0.791	0.597		1409-I	9446-Q	IQ	0.837	0.121
159-Q	8542-N	QN	0.909	0.805		1409-V	9451-A	VA	0.956	0.805
159-F	8542-A	FA	0.857	0.02		1409-I	9451-W	IW	0.818	0.121
159-E	8534-S	ES	0.857	0.101		1409-V	9452-S	VS	0.96	0.812
159-F	8528-M	FM	0.857	0.02		1409-I	9452-W	IW	0.818	0.121
159-E	8524-T	ET	0.8	0.094		1413-E	1419-E	EE	0.939	0.718
159-V	8540-A	VA	0.833	0.034		1413-E	1414-T	ET	0.874	0.631
159-F	8526-T	FT	0.857	0.02		1413-I	1414-I	II	0.974	0.128
159-Q	8538-Q	QQ	0.988	0.826		1413-N	1414-Q	NQ	1	0.02
159-Q	8564-Q	QQ	0.968	0.812		1413-I	1419-Q	IQ	0.857	0.101
159-F	8534-L	FL	0.857	0.02		1413-K	1419-D	KD	0.96	0.081
159-E	8538-H	EH	0.857	0.101		1413-E	1415-P	EP	0.903	0.718
159-F	8564-Y	FY	0.857	0.02		1413-I	1415-S	IS	0.757	0.094
159-Q	8585-M	QM	0.913	0.805		1413-E	1448-D	ED	0.888	0.718
159-F	8585-C	FC	0.857	0.02		1413-I	1448-E	IE	0.857	0.101
159-Q	8581-C	QC	0.943	0.772		1413-E	1453-M	EM	0.903	0.718
159-E	8581-V	EV	1	0.101		1413-I	1453-V	IV	0.833	0.101
159-F	8581-A	FA	0.857	0.02		1413-N	1453-I	NI	1	0.02
159-Q	8607-V	QV	0.98	0.826		1413-E	1450-R	ER	0.9	0.698
159-E	8607-L	EL	0.833	0.101		1413-I	1450-K	IK	0.889	0.134
159-F	8538-N	FN	0.857	0.02		1413-E	1464-K	EK	0.873	0.718
159-Q	8625-D	QD	0.983	0.799		1413-K	1464-R	KR	0.762	0.054
159-E	8625-S	ES	0.833	0.101		1413-V	1464-T	VT	0.857	0.02
159-Q	8614-Y	QY	0.848	0.711		1413-E	1449-V	EV	0.963	0.705
159-F	8614-C	FC	0.857	0.02		1413-I	1449-T	IT	0.909	0.134
159-Q	8626-T	QT	0.98	0.826		1413-K	1449-I	KI	0.889	0.081
159-E	8626-S	ES	0.833	0.101		1413-E	1484-P	EP	0.89	0.705
159-Q	8641-K	QK	0.975	0.785		1413-I	1484-T	IT	0.789	0.101
159-E	8641-E	EE	0.966	0.094		1413-E	1454-A	EA	0.918	0.711
159-V	8641-D	VD	1	0.034		1413-I	1454-S	IS	0.909	0.134
159-Q	8639-K	QK	0.926	0.711		1413-E	1483-E	EE	0.943	0.718
159-F	8636-G	FG	0.857	0.02		1413-I	1483-T	IT	0.909	0.134
159-F	8641-N	FN	0.75	0.02		1413-V	1483-Q	VQ	1	0.027
159-E	8639-I	EI	0.732	0.101		1413-E	1477-F	EF	0.943	0.718
159-Q	8654-H	QH	0.988	0.805		1413-I	1477-Y	IY	0.816	0.134
159-Q	8640-L	QL	0.976	0.805		1413-E	1474-V	EV	0.878	0.698
159-Q	8662-V	QV	0.903	0.779		1413-I	1474-A	IA	0.811	0.101
159-V	8636-P	VP	0.75	0.02		1413-E	1491-K	EK	0.943	0.718
159-F	8639-R	FR	0.857	0.02		1413-I	1491-T	IT	0.976	0.134
159-Q	8660-Y	QY	0.98	0.826		1413-N	1491-A	NA	1	0.02
159-E	8654-E	EE	0.732	0.101		1413-V	1491-E	VE	0.75	0.02
159-Q	8650-S	QS	0.988	0.805		1413-E	1487-S	ES	0.877	0.718
159-E	8640-S	ES	0.968	0.101		1413-N	1487-N	NN	1	0.02
159-Q	8665-G	QG	0.957	0.826		1413-E	1488-I	EI	0.943	0.718
159-V	8662-T	VT	0.769	0.034		1413-I	1488-L	IL	0.976	0.134
159-Q	8652-D	QD	0.916	0.698		1413-E	1469-I	EI	0.939	0.718
159-Q	8670-V	QV	0.897	0.671		1413-I	1469-V	IV	0.93	0.134
159-Q	8671-Y	QY	0.865	0.711		1413-V	1469-L	VL	0.889	0.027
159-F	8654-Q	FQ	0.857	0.02		1413-E	1498-P	EP	0.926	0.718
159-E	8650-T	ET	0.833	0.101		1413-I	1498-T	IT	0.8	0.107
159-E	8660-C	EC	0.833	0.101		1413-E	1490-T	ET	0.934	0.711
159-E	8665-S	ES	1	0.101		1413-I	1490-N	IN	0.857	0.101
159-V	8640-T	VT	0.909	0.034		1413-E	1504-I	EI	0.943	0.718
159-Q	8669-E	QE	0.98	0.826		1413-I	1504-L	IL	0.816	0.134
159-Q	8675-E	QE	0.968	0.805		1413-E	1519-C	EC	0.939	0.718
159-Q	8686-E	QE	0.85	0.705		1413-I	1519-Y	IY	0.833	0.134
159-F	8686-D	FD	1	0.027		1413-E	1528-V	EV	0.926	0.711
159-Q	8687-N	QN	0.984	0.812		1413-I	1528-T	IT	0.889	0.134
159-E	8687-H	EH	0.737	0.094		1413-E	1525-A	EA	0.938	0.711
159-Q	8688-A	QA	0.996	0.826		1413-I	1525-V	IV	0.816	0.134
159-E	8688-V	EV	0.903	0.094		1413-E	1550-T	ET	0.853	0.718
159-V	8688-T	VT	1	0.034		1413-V	1550-S	VS	0.889	0.027
159-F	8688-H	FH	0.857	0.02		1413-E	1564-S	ES	0.821	0.631
159-F	8650-L	FL	0.857	0.02		1413-K	1564-T	KT	0.889	0.081
159-E	8652-K	EK	0.75	0.101		1413-E	1576-E	EE	0.895	0.718
159-E	8669-S	ES	0.833	0.101		1413-I	1576-Q	IQ	0.824	0.094
159-F	8652-A	FA	0.857	0.02		1413-N	1576-T	NT	1	0.02
159-E	8670-D	ED	0.933	0.094		1413-E	1566-R	ER	0.93	0.718
159-V	8670-E	VE	1	0.034		1413-I	1566-K	IK	0.87	0.134
159-V	8671-C	VC	1	0.034		1413-E	1591-H	EH	0.892	0.718
159-E	8675-Y	EY	0.833	0.101		1413-I	1591-Y	IY	0.857	0.101
159-Q	8695-K	QK	0.939	0.826		1413-E	1574-R	ER	0.886	0.651
159-V	8695-R	VR	0.769	0.034		1413-I	1574-S	IS	0.789	0.101
159-Q	8696-L	QL	0.975	0.785		1413-E	1588-I	EI	0.929	0.705
159-E	8696-I	EI	0.737	0.094		1413-I	1588-S	IS	0.857	0.101
159-Q	8697-V	QV	0.913	0.805		1413-E	1598-E	EE	0.912	0.698
159-F	8697-W	FW	0.75	0.02		1413-I	1598-T	IT	0.976	0.134
159-Q	8698-W	QW	0.976	0.826		1413-N	1598-L	NL	1	0.02
159-E	8698-D	ED	0.8	0.094		1413-E	1579-V	EV	0.922	0.718
159-Q	8700-K	QK	0.983	0.799		1413-I	1579-I	II	0.884	0.128
159-E	8700-E	EE	0.824	0.094		1413-E	1594-E	EE	0.717	0.45
159-Q	8701-D	QD	0.971	0.779		1413-I	1594-S	IS	1	0.134
159-F	8701-S	FS	0.857	0.02		1413-N	1594-N	NN	1	0.02
159-E	8702-E	EE	0.8	0.094		1413-E	1597-V	EV	0.75	0.443
159-F	8702-T	FT	0.857	0.02		1413-I	1597-T	IT	0.706	0.081
159-E	8703-E	EE	0.8	0.094		1413-E	1595-S	ES	0.962	0.685
159-F	8703-A	FA	0.857	0.02		1413-K	1595-K	KK	0.727	0.081
159-Q	8722-D	QD	0.948	0.799		1413-I	1593-W	IW	0.833	0.101
159-E	8722-E	EE	0.933	0.094		1413-K	1593-I	KI	0.706	0.081
159-Q	8791-T	QT	0.976	0.812		1413-V	1593-S	VS	0.857	0.02
159-E	8791-S	ES	0.769	0.101		1413-E	1601-L	EL	0.873	0.718
159-Q	8805-E	QE	0.931	0.725		1413-N	1601-K	NK	1	0.02
159-E	8805-R	ER	0.833	0.101		1413-E	1608-L	EL	0.897	0.705
159-F	8805-K	FK	0.75	0.02		1413-I	1608-F	IF	0.833	0.101
159-Q	8806-G	QG	0.958	0.772		1413-E	1613-S	ES	0.93	0.718
159-E	8806-W	EW	0.833	0.101		1413-I	1613-T	IT	0.905	0.128
159-Q	8792-V	QV	0.963	0.785		1413-N	1613-K	NK	1	0.02
159-E	8792-F	EF	0.769	0.101		1413-E	1607-P	EP	0.881	0.644
159-Q	8815-W	QW	0.953	0.826		1413-I	1607-T	IT	0.857	0.101
159-V	8815-A	VA	1	0.034		1413-N	1607-G	NG	1	0.02
159-Q	8843-A	QA	0.972	0.819		1413-E	1632-T	ET	0.914	0.678
159-E	8843-T	ET	0.857	0.101		1413-I	1632-I	II	0.8	0.134
159-Q	8846-M	QM	0.984	0.805		1413-V	1632-V	VV	0.889	0.027
159-E	8846-C	EC	0.857	0.101		1413-E	1620-V	EV	0.818	0.678
159-Q	8853-S	QS	0.976	0.826		1413-E	1606-L	EL	0.898	0.678
159-E	8853-A	EA	0.857	0.101		1413-N	1620-L	NL	1	0.02
159-Q	8865-V	QV	0.992	0.826		1413-E	1651-P	EP	0.858	0.711
159-E	8865-I	EI	0.769	0.101		1413-I	1606-I	II	0.809	0.128
159-Q	8889-V	QV	0.996	0.826		1413-E	1610-K	EK	0.922	0.718
159-E	8889-I	EI	0.769	0.101		1413-E	1654-L	EL	0.853	0.718
159-Q	8938-R	QR	0.972	0.819		1413-E	1662-I	EI	0.876	0.711
159-E	8938-H	EH	0.833	0.101		1413-K	1651-S	KS	0.727	0.054
159-Q	8958-I	QI	0.976	0.826		1413-E	1667-N	EN	0.925	0.705
159-E	8958-L	EL	0.857	0.101		1413-E	1648-Q	EQ	0.877	0.718
159-Q	8968-S	QS	0.988	0.826		1413-E	1666-V	EV	0.913	0.671
159-E	8968-H	EH	0.857	0.101		1413-I	1610-N	IN	0.857	0.101
159-F	8968-P	FP	0.857	0.02		1413-E	1674-F	EF	0.908	0.698
159-Q	8900-I	QI	0.968	0.805		1413-E	1678-S	ES	0.911	0.718
159-E	8900-L	EL	0.769	0.101		1413-V	1654-M	VM	0.889	0.027
159-Q	9001-G	QG	0.968	0.812		1413-K	1662-V	KV	0.889	0.081
159-E	9001-A	EA	0.727	0.081		1413-E	1695-E	EE	0.892	0.718
159-Q	9002-T	QT	0.925	0.745		1413-E	1684-S	ES	0.897	0.705
159-E	9002-G	EG	0.857	0.101		1413-E	1732-S	ES	0.922	0.718
159-Q	9025-G	QG	0.988	0.819		1413-I	1732-A	IA	0.909	0.134
159-E	9025-S	ES	0.882	0.101		1413-E	1717-G	EG	0.907	0.718
159-Q	8964-M	QM	0.976	0.826		1413-I	1717-N	IN	1	0.134
159-Q	9027-N	QN	0.955	0.792		1413-E	1733-S	ES	0.926	0.718
159-Q	9045-Q	QQ	0.935	0.819		1413-I	1733-T	IT	0.909	0.134
159-Q	9044-N	QN	0.844	0.691		1413-E	1734-V	EV	0.926	0.718
159-V	9025-N	VN	1	0.034		1413-I	1734-A	IA	1	0.134
159-E	8964-I	EI	0.857	0.101		1413-N	1734-T	NT	0.75	0.02
159-E	9027-S	ES	0.857	0.101		1413-E	1737-A	EA	0.926	0.711
159-Q	9010-N	QN	0.967	0.799		1413-I	1737-T	IT	0.889	0.134
159-Q	9041-P	QP	0.882	0.752		1413-I	1674-Y	IY	0.87	0.134
159-Q	9047-S	QS	0.964	0.812		1413-K	1648-H	KH	0.96	0.081
159-V	9045-R	VR	1	0.034		1413-I	1666-N	IN	0.824	0.094
159-Q	9061-D	QD	0.939	0.826		1413-I	1678-N	IN	1	0.134
159-F	9044-W	FW	1	0.027		1413-I	1684-A	IA	0.788	0.087
159-Q	9046-R	QR	0.923	0.805		1413-N	1684-T	NT	0.857	0.02
159-Q	9062-N	QN	0.934	0.812		1413-V	1666-S	VS	0.889	0.027
159-Q	9067-G	QG	0.992	0.812		1413-N	1666-T	NT	0.857	0.02
159-E	9067-E	EE	0.833	0.101		1413-I	1695-P	IP	0.824	0.094
159-V	9067-D	VD	0.909	0.034		1413-N	1610-D	ND	1	0.02
159-V	9047-W	VW	0.769	0.034		1413-I	1667-S	IS	0.889	0.134
159-E	9061-G	EG	0.8	0.067		1413-E	1742-E	EE	0.856	0.718
159-V	9046-W	VW	0.769	0.034		1413-V	1742-D	VD	0.8	0.027
159-E	9010-S	ES	0.857	0.101		1413-E	1743-V	EV	0.915	0.718
159-F	9041-W	FW	0.857	0.02		1413-I	1743-L	IL	0.976	0.134
159-F	9045-W	FW	0.857	0.02		1413-E	1747-A	EA	0.918	0.711
159-Q	9130-V	QV	0.964	0.812		1413-I	1747-P	IP	0.909	0.134
159-E	9130-I	EI	0.833	0.101		1413-E	1752-E	EE	0.943	0.718
159-Q	9115-G	QG	0.964	0.799		1413-I	1752-D	ID	0.816	0.134
159-E	9115-S	ES	1	0.101		1413-E	1761-D	ED	0.892	0.718
159-V	9115-T	VT	0.714	0.034		1413-I	1761-E	IE	0.833	0.101
159-E	9062-S	ES	0.8	0.067		1413-E	1770-I	EI	0.87	0.718
159-Q	9156-S	QS	0.971	0.779		1413-K	1770-T	KT	0.7	0.047
159-E	9156-G	EG	0.824	0.094		1413-E	1774-S	ES	0.911	0.718
159-F	9156-Q	FQ	0.857	0.02		1413-I	1774-C	IC	0.976	0.134
159-Q	9188-N	QN	0.957	0.819		1413-E	1814-K	EK	0.93	0.718
159-E	9188-A	EA	0.968	0.101		1413-I	1814-Q	IQ	0.93	0.134
159-Q	9202-T	QT	0.92	0.805		1413-V	1814-R	VR	0.857	0.02
159-V	9202-A	VA	0.909	0.034		1413-E	1798-E	EE	0.922	0.718
159-Q	9228-G	QG	0.976	0.826		1413-I	1798-D	ID	0.909	0.134
159-E	9228-N	EN	0.857	0.101		1413-E	1792-L	EL	0.911	0.718
159-Q	9167-V	QV	0.959	0.792		1413-I	1792-F	IF	0.976	0.134
159-E	9167-I	EI	0.732	0.101		1413-E	1780-E	EE	0.859	0.718
159-Q	9250-G	QG	0.972	0.805		1413-K	1780-D	KD	0.7	0.047
159-E	9250-N	EN	0.8	0.094		1413-E	1790-H	EH	0.876	0.711
159-Q	9249-S	QS	0.988	0.805		1413-I	1790-Y	IY	0.727	0.081
159-E	9249-G	EG	0.8	0.094		1413-E	1789-T	ET	0.897	0.671
159-F	9249-A	FA	0.857	0.02		1413-I	1789-N	IN	0.765	0.087
159-Q	9266-Q	QQ	0.921	0.826		1413-E	1815-T	ET	0.914	0.678
159-V	9266-A	VA	1	0.034		1413-I	1815-Q	IQ	0.93	0.134
159-Q	9276-Q	QQ	0.916	0.805		1413-E	1833-D	ED	0.9	0.698
159-V	9276-S	VS	1	0.034		1413-I	1833-E	IE	0.889	0.134
159-Q	9241-N	QN	0.897	0.705		1413-E	1810-H	EH	0.897	0.671
159-E	9241-T	ET	0.778	0.094		1413-I	1810-T	IT	0.833	0.134
159-Q	9280-G	QG	0.933	0.799		1413-E	1799-S	ES	0.881	0.718
159-V	9280-S	VS	0.714	0.034		1413-K	1799-F	KF	0.87	0.067
159-F	9280-P	FP	0.75	0.02		1413-N	1799-T	NT	1	0.02
159-Q	9334-D	QD	0.925	0.826		1413-E	1837-T	ET	0.934	0.711
159-V	9334-E	VE	0.909	0.034		1413-I	1837-K	IK	0.833	0.101
159-Q	9364-S	QS	0.905	0.799		1413-E	1800-A	EA	0.894	0.678
159-F	9364-Q	FQ	0.857	0.02		1413-I	1800-C	IC	0.909	0.134
159-Q	9382-Q	QQ	0.956	0.805		1413-E	1840-S	ES	0.928	0.691
159-V	9382-S	VS	1	0.034		1413-I	1840-Q	IQ	0.857	0.101
159-Q	9427-P	QP	0.976	0.826		1413-E	1847-R	ER	0.903	0.718
159-E	9427-Q	EQ	0.857	0.101		1413-I	1847-K	IK	0.769	0.101
159-Q	9413-T	QT	0.943	0.772		1413-E	1806-V	EV	0.888	0.718
159-E	9413-A	EA	0.811	0.101		1413-K	1806-L	KL	0.96	0.081
159-Q	9412-K	QK	0.89	0.785		1413-E	1859-S	ES	0.907	0.718
159-F	9412-Q	FQ	0.857	0.02		1413-I	1859-P	IP	0.737	0.094
159-Q	9451-A	QA	0.984	0.812		1413-E	1870-Y	EY	0.856	0.718
159-E	9451-W	EW	0.769	0.101		1413-N	1870-H	NH	0.75	0.02
159-Q	9442-R	QR	0.971	0.799		1413-N	1806-T	NT	1	0.02
159-E	9442-K	EK	0.714	0.101		1413-E	1893-T	ET	0.922	0.718
159-Q	9446-N	QN	0.888	0.664		1413-E	1881-N	EN	0.922	0.718
159-E	9446-Q	EQ	0.789	0.101		1413-E	1873-Q	EQ	0.918	0.711
159-Q	9452-S	QS	0.988	0.819		1413-E	1869-E	EE	0.902	0.711
159-E	9452-W	EW	0.769	0.101		1413-E	1897-A	EA	0.913	0.671
159-Q	9418-P	QP	0.932	0.785		1413-E	1871-K	EK	0.9	0.691
159-E	9418-A	EA	1	0.101		1413-E	1903-R	ER	0.973	0.718
159-Q	9416-A	QA	0.962	0.765		1413-I	1893-K	IK	0.93	0.134
159-E	9416-T	ET	0.72	0.06		1413-E	1874-Q	EQ	0.939	0.718
160-N	172-E	NE	0.885	0.779		1413-I	1873-K	IK	0.976	0.134
160-D	172-Q	DQ	0.75	0.02		1413-I	1881-S	IS	0.909	0.134
159-V	9416-S	VS	0.833	0.034		1413-I	1869-Q	IQ	0.833	0.101
159-F	9416-D	FD	0.857	0.02		1413-E	1912-M	EM	0.915	0.718
160-N	167-S	NS	0.904	0.758		1413-E	1908-H	EH	0.947	0.718
160-K	167-R	KR	0.774	0.081		1413-E	1919-V	EV	0.892	0.718
160-N	174-T	NT	0.816	0.611		1413-E	1927-T	ET	0.926	0.718
160-K	174-I	KI	0.706	0.081		1413-E	1944-T	ET	0.907	0.685
160-N	302-S	NS	0.898	0.799		1413-I	1944-V	IV	0.976	0.134
160-D	302-T	DT	0.75	0.02		1413-I	1912-S	IS	0.857	0.101
160-N	320-L	NL	0.949	0.812		1413-I	1908-L	IL	0.851	0.134
160-K	320-F	KF	0.75	0.081		1413-N	1869-T	NT	1	0.02
160-D	320-Y	DY	1	0.02		1413-I	1903-C	IC	0.857	0.101
160-N	319-T	NT	0.917	0.779		1413-I	1919-I	II	0.833	0.101
160-K	319-V	KV	0.727	0.081		1413-N	1873-E	NE	1	0.02
160-N	329-V	NV	0.835	0.644		1413-K	1903-H	KH	0.7	0.047
160-K	329-A	KA	0.774	0.081		1413-I	1874-H	IH	0.952	0.134
160-D	329-S	DS	0.75	0.02		1413-N	1874-M	NM	1	0.02
160-N	382-E	NE	0.902	0.805		1413-V	1903-K	VK	0.889	0.027
160-D	382-D	DD	0.75	0.02		1413-I	1871-E	IE	0.769	0.101
160-N	349-L	NL	0.787	0.584		1413-I	1897-S	IS	0.93	0.134
160-K	349-P	KP	0.706	0.081		1413-E	1945-Y	EY	0.911	0.718
160-N	377-P	NP	0.929	0.785		1413-E	1949-E	EE	0.943	0.718
160-K	377-K	KK	0.727	0.081		1413-E	1963-Y	EY	0.926	0.718
160-K	343-Y	KY	0.706	0.081		1413-I	1963-F	IF	0.909	0.134
160-D	343-L	DL	0.75	0.02		1413-N	1903-S	NS	1	0.02
160-N	447-L	NL	0.902	0.805		1413-I	1927-N	IN	0.974	0.128
160-D	447-M	DM	0.75	0.02		1413-N	1927-S	NS	0.75	0.02
160-N	446-T	NT	0.824	0.644		1413-I	1945-C	IC	1	0.134
160-K	446-V	KV	0.774	0.081		1413-N	1897-T	NT	1	0.02
160-N	453-E	NE	0.902	0.805		1413-V	1897-N	VN	0.75	0.02
160-D	453-Q	DQ	0.75	0.02		1413-E	1973-T	ET	0.907	0.718
160-N	494-G	NG	0.706	0.483		1413-I	1973-N	IN	0.769	0.101
160-D	494-N	DN	0.75	0.02		1413-E	1986-L	EL	0.939	0.718
160-N	527-Q	NQ	0.832	0.698		1413-I	1986-F	IF	0.93	0.134
160-D	527-N	DN	1	0.02		1413-V	1986-I	VI	1	0.027
160-N	572-D	ND	0.94	0.785		1413-E	2004-F	EF	0.926	0.718
160-K	572-G	KG	0.727	0.081		1413-I	2004-Y	IY	0.909	0.134
160-N	571-L	NL	0.902	0.805		1413-E	2001-M	EM	0.926	0.718
160-D	571-F	DF	0.75	0.02		1413-I	2001-L	IL	0.789	0.101
160-N	579-L	NL	0.902	0.805		1413-N	2001-I	NI	0.75	0.02
160-D	579-N	DN	0.75	0.02		1413-E	2002-T	ET	0.884	0.718
160-N	568-V	NV	0.778	0.624		1413-N	2002-A	NA	1	0.02
160-D	568-M	DM	0.857	0.02		1413-E	1976-L	EL	0.817	0.57
160-N	582-V	NV	0.763	0.604		1413-I	1976-Y	IY	0.952	0.134
160-D	582-L	DL	0.75	0.02		1413-N	1976-F	NF	1	0.02
160-N	587-Y	NY	0.825	0.631		1413-E	2011-E	EE	0.856	0.718
160-K	587-C	KC	0.774	0.081		1413-V	2011-D	VD	0.889	0.027
160-D	587-N	DN	0.75	0.02		1413-E	2005-T	ET	0.719	0.403
160-N	611-S	NS	0.708	0.456		1413-N	2005-S	NS	1	0.02
160-K	611-V	KV	0.774	0.081		1413-E	2013-S	ES	0.734	0.436
160-D	611-E	DE	0.75	0.02		1413-I	2013-K	IK	0.976	0.134
160-N	637-S	NS	0.772	0.523		1413-K	2013-F	KF	0.7	0.047
160-K	637-N	KN	0.706	0.081		1413-N	2013-Q	NQ	1	0.02
160-D	637-Q	DQ	0.75	0.02		1413-E	2030-R	ER	0.911	0.718
160-N	668-A	NA	0.829	0.604		1413-I	2030-K	IK	0.95	0.128
160-D	668-V	DV	0.857	0.02		1413-E	2034-A	EA	0.883	0.631
160-N	753-T	NT	0.834	0.658		1413-I	2034-P	IP	0.889	0.134
160-K	753-I	KI	0.706	0.081		1413-N	2034-S	NS	1	0.02
160-N	751-V	NV	0.778	0.624		1413-E	1989-S	ES	0.92	0.691
160-D	751-L	DL	0.75	0.02		1413-I	1989-D	ID	0.976	0.134
160-N	778-A	NA	0.803	0.658		1413-N	1989-E	NE	1	0.02
160-D	778-V	DV	1	0.02		1413-E	1992-T	ET	0.875	0.611
160-N	780-V	NV	0.859	0.738		1413-V	1992-E	VE	0.857	0.02
160-D	780-E	DE	0.75	0.02		1413-E	2033-S	ES	0.947	0.718
160-N	773-S	NS	0.793	0.644		1413-E	1987-T	ET	0.942	0.711
160-D	773-D	DD	0.75	0.02		1413-E	2035-S	ES	0.838	0.678
160-N	817-K	NK	0.942	0.819		1413-N	2035-A	NA	0.857	0.02
160-K	817-N	KN	0.774	0.081		1413-I	1949-D	ID	0.976	0.134
160-N	866-S	NS	0.797	0.644		1413-E	2053-Q	EQ	0.922	0.718
160-D	866-T	DT	0.75	0.02		1413-I	2053-N	IN	1	0.134
160-N	871-T	NT	0.774	0.611		1413-E	2058-T	ET	0.943	0.718
160-D	871-E	DE	0.857	0.02		1413-I	2033-T	IT	0.851	0.134
160-N	888-V	NV	0.89	0.785		1413-E	2067-L	EL	0.903	0.718
160-D	888-I	DI	0.75	0.02		1413-I	2067-I	II	0.789	0.101
160-N	917-K	NK	0.815	0.664		1413-E	2051-I	EI	0.947	0.718
160-D	917-V	DV	0.75	0.02		1413-I	2051-V	IV	0.792	0.128
160-N	968-A	NA	0.942	0.812		1413-N	2053-K	NK	1	0.02
160-K	968-S	KS	0.727	0.081		1413-I	1987-V	IV	0.816	0.134
160-N	989-E	NE	0.92	0.772		1413-I	2058-A	IA	0.851	0.134
160-K	989-D	KD	0.75	0.081		1413-E	2076-V	EV	0.842	0.698
160-N	987-E	NE	0.873	0.691		1413-E	2077-D	ED	0.963	0.691
160-K	987-W	KW	0.774	0.081		1413-E	2086-A	EA	0.903	0.591
160-N	1050-G	NG	0.902	0.805		1413-I	2086-K	IK	0.71	0.074
160-D	1050-D	DD	0.75	0.02		1413-E	2083-E	EE	0.913	0.705
160-N	1037-E	NE	0.862	0.732		1413-N	2076-I	NI	0.75	0.02
160-D	1037-W	DW	0.75	0.02		1413-E	2081-S	ES	0.749	0.55
160-N	1052-L	NL	0.945	0.805		1413-I	2077-E	IE	0.741	0.134
160-K	1052-F	KF	0.774	0.081		1413-E	2087-V	EV	0.942	0.711
160-N	1142-L	NL	0.832	0.698		1413-E	2089-D	ED	0.88	0.711
160-D	1142-K	DK	0.75	0.02		1413-I	2083-D	ID	0.878	0.121
160-N	1201-K	NK	0.923	0.765		1413-E	2091-Q	EQ	0.857	0.705
160-K	1201-R	KR	0.706	0.081		1413-E	2104-T	ET	0.933	0.698
160-N	1300-T	NT	0.902	0.805		1413-E	2101-Q	EQ	0.904	0.691
160-D	1300-A	DA	0.75	0.02		1413-N	2081-K	NK	1	0.02
160-N	1302-F	NF	0.942	0.819		1413-E	2102-Q	EQ	0.714	0.403
160-K	1302-L	KL	0.774	0.081		1413-I	2087-S	IS	0.769	0.101
160-N	1353-V	NV	0.89	0.785		1413-K	2089-G	KG	0.833	0.067
160-D	1353-L	DL	0.75	0.02		1413-E	2100-S	ES	0.955	0.711
160-N	1373-K	NK	0.827	0.691		1413-E	2103-P	EP	0.715	0.463
160-D	1373-S	DS	1	0.02		1413-E	2117-E	EE	0.942	0.711
160-N	1380-I	NI	0.902	0.805		1413-K	2091-P	KP	0.7	0.047
160-D	1380-L	DL	0.75	0.02		1413-I	2104-V	IV	0.816	0.134
160-N	1377-D	ND	0.766	0.55		1413-I	2100-D	ID	0.833	0.101
160-K	1377-C	KC	0.774	0.081		1413-I	2101-L	IL	0.857	0.101
160-N	1413-E	NE	0.83	0.638		1413-N	2100-E	NE	1	0.02
160-K	1413-K	KK	0.75	0.081		1413-N	2101-V	NV	1	0.02
160-N	1419-E	NE	0.872	0.711		1413-N	2103-D	ND	1	0.02
160-K	1419-D	KD	0.774	0.081		1413-N	2087-K	NK	1	0.02
160-N	1449-V	NV	0.841	0.658		1413-I	2102-K	IK	0.976	0.134
160-K	1449-I	KI	0.727	0.081		1413-K	2102-P	KP	0.917	0.074
160-N	1469-I	NI	0.798	0.651		1413-E	2122-D	ED	0.903	0.718
160-D	1469-L	DL	0.75	0.02		1413-E	2139-E	EE	0.904	0.691
160-N	1550-T	NT	0.902	0.805		1413-I	2139-D	ID	0.905	0.128
160-D	1550-S	DS	0.75	0.02		1413-E	2141-V	EV	0.909	0.705
160-N	1564-S	NS	0.877	0.718		1413-I	2141-L	IL	0.833	0.101
160-K	1564-T	KT	0.727	0.081		1413-I	2117-D	ID	0.816	0.134
160-N	1648-Q	NQ	0.942	0.819		1413-E	2131-N	EN	0.915	0.718
160-K	1648-H	KH	0.774	0.081		1413-N	2102-N	NN	1	0.02
160-N	1654-L	NL	0.902	0.805		1413-E	2132-V	EV	0.892	0.718
160-D	1654-M	DM	0.75	0.02		1413-E	2145-Q	EQ	0.893	0.644
160-N	1662-I	NI	0.942	0.812		1413-I	2122-N	IN	0.789	0.101
160-K	1662-V	KV	0.727	0.081		1413-E	2150-E	EE	0.892	0.718
160-N	1806-V	NV	0.93	0.799		1413-N	2141-T	NT	1	0.02
160-K	1806-L	KL	0.774	0.081		1413-E	2137-S	ES	0.884	0.664
160-N	1903-R	NR	0.817	0.644		1413-E	2147-L	EL	0.911	0.718
160-D	1903-K	DK	0.75	0.02		1413-E	2157-V	EV	0.853	0.718
160-N	2011-E	NE	0.906	0.805		1413-E	2158-E	EE	0.922	0.718
160-D	2011-D	DD	0.75	0.02		1413-E	2143-V	EV	0.881	0.671
160-N	2196-L	NL	0.768	0.611		1413-E	2160-T	ET	0.903	0.718
160-D	2196-C	DC	0.75	0.02		1413-E	2162-I	EI	0.918	0.711
160-N	2254-T	NT	0.906	0.805		1413-I	2162-L	IL	0.909	0.134
160-D	2254-V	DV	0.75	0.02		1413-I	2150-T	IT	0.857	0.101
160-N	2280-F	NF	0.942	0.819		1413-I	2147-V	IV	0.974	0.128
160-K	2280-S	KS	0.774	0.081		1413-I	2160-S	IS	0.857	0.101
160-N	2310-L	NL	0.813	0.584		1413-I	2158-D	ID	1	0.134
160-K	2310-F	KF	0.744	0.107		1413-V	2160-E	VE	0.857	0.02
160-N	2309-V	NV	0.89	0.785		1413-I	2132-I	II	0.857	0.101
160-D	2309-A	DA	0.75	0.02		1413-N	2157-I	NI	0.75	0.02
160-N	2401-S	NS	0.793	0.644		1413-I	2145-E	IE	0.829	0.114
160-D	2401-F	DF	0.75	0.02		1413-I	2131-D	ID	0.976	0.134
160-N	2403-I	NI	0.885	0.779		1413-I	2143-I	II	0.833	0.134
160-D	2403-L	DL	0.75	0.02		1413-I	2137-A	IA	0.76	0.128
160-N	2564-D	ND	0.894	0.792		1413-E	2172-L	EL	0.919	0.685
160-D	2564-Q	DQ	0.75	0.02		1413-E	2173-A	EA	0.943	0.718
160-N	2558-A	NA	0.793	0.644		1413-I	2173-V	IV	0.833	0.101
160-D	2558-T	DT	0.75	0.02		1413-E	2180-A	EA	0.865	0.711
160-N	2670-L	NL	0.902	0.805		1413-E	2184-I	EI	0.719	0.403
160-D	2670-F	DF	0.75	0.02		1413-I	2172-R	IR	0.857	0.101
160-N	3087-A	NA	0.783	0.631		1413-E	2187-I	EI	0.873	0.691
160-D	3087-F	DF	0.75	0.02		1413-E	2193-S	ES	0.929	0.705
160-N	3084-N	NN	0.902	0.805		1413-E	2196-L	EL	0.919	0.685
160-D	3084-D	DD	0.75	0.02		1413-N	2173-L	NL	0.75	0.02
160-N	3158-S	NS	0.885	0.779		1413-E	2197-A	EA	0.93	0.718
160-D	3158-T	DT	0.75	0.02		1413-E	2194-K	EK	0.918	0.711
160-N	3138-A	NA	0.902	0.805		1413-E	2205-Q	EQ	0.9	0.664
160-D	3138-F	DF	0.75	0.02		1413-E	2199-V	EV	0.904	0.698
160-N	3634-I	NI	0.793	0.644		1413-E	2206-A	EA	0.812	0.564
160-D	3634-V	DV	0.75	0.02		1413-E	2204-G	EG	0.939	0.718
160-N	4169-Q	NQ	0.942	0.819		1413-E	2208-V	EV	0.717	0.45
160-K	4169-P	KP	0.774	0.081		1413-I	2205-K	IK	0.93	0.134
160-N	4344-A	NA	0.939	0.772		1413-N	2205-T	NT	1	0.02
160-K	4344-S	KS	0.75	0.081		1413-I	2199-A	IA	0.826	0.128
160-N	4857-A	NA	0.942	0.819		1413-I	2197-N	IN	0.857	0.101
160-K	4857-S	KS	0.774	0.081		1413-N	2172-E	NE	0.857	0.02
160-N	4987-I	NI	0.942	0.819		1413-I	2193-D	ID	1	0.134
160-K	4987-L	KL	0.774	0.081		1413-N	2197-M	NM	1	0.02
160-N	5064-H	NH	0.909	0.805		1413-I	2204-N	IN	0.889	0.134
160-D	5064-N	DN	0.75	0.02		1413-N	2193-N	NN	0.75	0.02
160-N	5381-V	NV	0.942	0.819		1413-I	2196-A	IA	0.824	0.094
160-K	5381-I	KI	0.774	0.081		1413-N	2180-L	NL	1	0.02
160-N	5524-T	NT	0.902	0.805		1413-I	2184-L	IL	0.952	0.134
160-D	5524-N	DN	0.75	0.02		1413-I	2187-V	IV	0.75	0.101
160-N	5760-I	NI	0.902	0.805		1413-I	2206-V	IV	0.864	0.128
160-D	5760-V	DV	0.75	0.02		1413-I	2194-T	IT	0.884	0.128
160-N	5980-N	NN	0.898	0.799		1413-E	2215-K	EK	0.913	0.705
160-D	5980-S	DS	0.75	0.02		1413-E	2209-T	ET	0.773	0.57
160-N	6149-I	NI	0.902	0.805		1413-E	2210-T	ET	0.87	0.718
160-D	6149-V	DV	0.75	0.02		1413-E	2212-N	EN	0.899	0.718
160-N	6613-V	NV	0.942	0.819		1413-N	2212-D	ND	1	0.02
160-K	6613-I	KI	0.71	0.074		1413-E	2213-C	EC	0.926	0.718
160-N	6771-Q	NQ	0.827	0.691		1413-I	2213-I	II	0.857	0.101
160-D	6771-L	DL	1	0.02		1413-N	2213-V	NV	0.857	0.02
160-N	6723-T	NT	0.818	0.678		1413-I	2215-T	IT	0.769	0.101
160-D	6723-V	DV	0.75	0.02		1413-N	2209-L	NL	1	0.02
160-N	6944-R	NR	0.902	0.805		1413-V	2196-C	VC	0.889	0.027
160-D	6944-K	DK	0.75	0.02		1413-N	2196-I	NI	1	0.02
160-N	6949-T	NT	0.906	0.745		1413-I	2214-V	IV	0.857	0.121
160-D	6949-V	DV	0.75	0.02		1413-N	2214-L	NL	1	0.02
160-N	6977-H	NH	0.902	0.805		1413-I	2208-S	IS	0.821	0.107
160-D	6977-Y	DY	0.75	0.02		1413-E	2224-N	EN	0.856	0.718
160-N	7214-L	NL	0.887	0.738		1413-N	2224-D	ND	0.75	0.02
160-D	7214-R	DR	0.75	0.02		1413-E	2219-Q	EQ	0.943	0.718
160-N	7346-L	NL	0.859	0.738		1413-I	2219-N	IN	0.93	0.134
160-D	7346-I	DI	0.75	0.02		1413-V	2219-K	VK	0.857	0.02
160-N	7551-T	NT	0.898	0.799		1413-E	2222-F	EF	0.918	0.718
160-D	7551-S	DS	0.75	0.02		1413-I	2222-C	IC	0.93	0.134
160-N	7558-K	NK	0.937	0.792		1413-E	2218-V	EV	0.766	0.517
160-K	7558-N	KN	0.727	0.081		1413-I	2218-L	IL	1	0.134
160-N	7631-Y	NY	0.902	0.805		1413-E	2221-V	EV	0.827	0.624
160-D	7631-F	DF	0.75	0.02		1413-K	2221-I	KI	0.75	0.081
160-N	7641-L	NL	0.902	0.805		1413-E	2223-N	EN	0.865	0.624
160-D	7641-I	DI	0.75	0.02		1413-I	2223-T	IT	0.737	0.094
160-N	7804-A	NA	0.872	0.685		1413-E	2234-F	EF	0.93	0.711
160-D	7804-M	DM	0.75	0.02		1413-I	2234-L	IL	0.851	0.134
160-N	7810-L	NL	0.881	0.772		1413-E	2242-S	ES	0.861	0.705
160-D	7810-V	DV	0.75	0.02		1413-N	2242-H	NH	1	0.02
160-N	7818-S	NS	0.909	0.738		1413-E	2272-I	EI	0.913	0.705
160-K	7818-T	KT	0.727	0.081		1413-I	2272-F	IF	1	0.134
160-N	7824-N	NN	0.924	0.779		1413-V	2272-S	VS	0.857	0.02
160-K	7824-Y	KY	0.774	0.081		1413-E	2251-L	EL	0.964	0.718
160-N	7844-E	NE	0.938	0.812		1413-I	2251-M	IM	0.87	0.134
160-K	7844-Q	KQ	0.774	0.081		1413-K	2251-F	KF	0.762	0.054
160-N	7857-Y	NY	0.902	0.805		1413-E	2254-T	ET	0.856	0.718
160-D	7857-F	DF	0.75	0.02		1413-V	2254-V	VV	0.889	0.027
160-N	7856-S	NS	0.898	0.799		1413-E	2259-S	ES	0.926	0.718
160-D	7856-K	DK	0.75	0.02		1413-E	2271-G	EG	0.756	0.436
160-K	7823-P	KP	0.727	0.081		1413-E	2264-A	EA	0.92	0.691
160-D	7823-G	DG	0.75	0.02		1413-E	2275-V	EV	0.901	0.705
160-N	7885-A	NA	0.902	0.805		1413-E	2279-K	EK	0.918	0.718
160-D	7885-E	DE	0.75	0.02		1413-V	2210-V	VV	0.857	0.02
160-N	7979-K	NK	0.937	0.799		1413-I	2259-T	IT	0.909	0.134
160-K	7979-R	KR	0.727	0.081		1413-E	2269-D	ED	0.913	0.705
160-N	7971-Q	NQ	0.877	0.765		1413-I	2271-S	IS	0.889	0.134
160-D	7971-S	DS	1	0.02		1413-I	2264-G	IG	0.976	0.134
160-N	8022-G	NG	0.949	0.819		1413-I	2275-L	IL	0.952	0.134
160-K	8022-A	KA	0.727	0.081		1413-E	2283-L	EL	0.853	0.718
160-N	8015-A	NA	0.902	0.805		1413-E	2280-F	EF	0.877	0.718
160-D	8015-P	DP	0.75	0.02		1413-E	2266-L	EL	0.939	0.718
160-N	8160-V	NV	0.942	0.819		1413-I	2279-N	IN	0.93	0.134
160-K	8160-A	KA	0.774	0.081		1413-E	2284-F	EF	0.934	0.711
160-N	8284-T	NT	0.93	0.799		1413-E	2285-T	ET	0.891	0.711
160-K	8284-S	KS	0.774	0.081		1413-E	2286-I	EI	0.826	0.671
160-N	8298-I	NI	0.726	0.517		1413-E	2288-M	EM	0.929	0.705
160-D	8298-V	DV	0.75	0.02		1413-E	2287-A	EA	0.808	0.537
160-N	8306-V	NV	0.89	0.785		1413-K	2280-S	KS	0.96	0.081
160-D	8306-E	DE	0.75	0.02		1413-I	2284-I	II	1	0.134
160-N	8369-R	NR	0.881	0.772		1413-I	2266-F	IF	0.909	0.134
160-D	8369-H	DH	0.75	0.02		1413-N	2286-L	NL	0.857	0.02
160-N	8334-E	NE	0.881	0.718		1413-I	2288-I	II	0.769	0.101
160-K	8334-Q	KQ	0.706	0.081		1413-N	2266-V	NV	1	0.02
160-N	8364-Q	NQ	0.89	0.785		1413-V	2271-L	VL	0.75	0.02
160-D	8364-K	DK	0.75	0.02		1413-I	2285-N	IN	0.857	0.101
160-N	8410-A	NA	0.949	0.819		1413-N	2283-I	NI	0.75	0.02
160-K	8410-G	KG	0.727	0.081		1413-I	2269-E	IE	0.87	0.134
160-N	8412-V	NV	0.905	0.732		1413-N	2264-L	NL	1	0.02
160-K	8412-F	KF	0.727	0.081		1413-V	2264-F	VF	0.857	0.02
160-N	8428-L	NL	0.932	0.785		1413-N	2284-L	NL	0.75	0.02
160-K	8428-C	KC	0.727	0.081		1413-E	2290-L	EL	0.911	0.718
160-N	8420-C	NC	0.949	0.819		1413-I	2290-F	IF	0.976	0.134
160-K	8420-Y	KY	0.727	0.081		1413-E	2304-T	ET	0.872	0.664
160-N	8444-D	ND	0.902	0.805		1413-N	2304-G	NG	1	0.02
160-D	8444-H	DH	0.75	0.02		1413-E	2303-V	EV	0.943	0.718
160-N	8411-I	NI	0.949	0.819		1413-I	2303-S	IS	1	0.134
160-K	8411-L	KL	0.727	0.081		1413-N	2303-L	NL	1	0.02
160-N	8415-T	NT	0.932	0.785		1413-V	2303-I	VI	0.75	0.02
160-K	8415-I	KI	0.727	0.081		1413-E	2295-I	EI	0.92	0.691
160-N	8439-K	NK	0.949	0.819		1413-I	2295-V	IV	0.889	0.134
160-K	8439-R	KR	0.727	0.081		1413-E	2309-V	EV	0.863	0.718
160-N	8421-M	NM	0.949	0.819		1413-V	2309-A	VA	0.889	0.027
160-K	8421-F	KF	0.727	0.081		1413-N	2309-L	NL	1	0.02
160-N	8482-P	NP	0.919	0.758		1413-I	2287-I	II	0.769	0.101
160-K	8482-L	KL	0.727	0.081		1413-E	2311-L	EL	0.889	0.671
160-N	8481-S	NS	0.838	0.644		1413-I	2311-M	IM	0.93	0.134
160-K	8481-F	KF	0.706	0.081		1413-E	2322-G	EG	0.887	0.711
160-N	8499-P	NP	0.949	0.819		1413-N	2322-L	NL	1	0.02
160-K	8499-S	KS	0.727	0.081		1413-E	2314-F	EF	0.713	0.409
160-N	8518-S	NS	0.902	0.805		1413-N	2314-A	NA	1	0.02
160-D	8518-N	DN	0.75	0.02		1413-E	2317-P	EP	0.877	0.718
160-N	8528-R	NR	0.925	0.785		1413-K	2317-S	KS	0.762	0.054
160-D	8528-L	DL	0.75	0.02		1413-E	2321-S	ES	0.703	0.389
160-N	8535-K	NK	0.898	0.799		1413-I	2321-T	IT	1	0.134
160-D	8535-Q	DQ	0.75	0.02		1413-K	2321-G	KG	0.87	0.067
160-N	8531-L	NL	0.892	0.752		1413-E	2336-M	EM	0.938	0.711
160-D	8531-R	DR	0.75	0.02		1413-I	2336-A	IA	0.833	0.101
160-N	8542-N	NN	0.89	0.785		1413-V	2336-L	VL	1	0.027
160-D	8542-S	DS	0.75	0.02		1413-E	2337-D	ED	0.918	0.711
160-N	8554-L	NL	0.933	0.799		1413-I	2337-T	IT	0.8	0.094
160-H	8554-A	HA	0.857	0.02		1413-N	2337-S	NS	1	0.02
160-N	8569-Y	NY	0.902	0.805		1413-E	2313-N	EN	0.717	0.537
160-D	8569-L	DL	0.75	0.02		1413-N	2313-V	NV	1	0.02
160-N	8578-V	NV	0.738	0.53		1413-E	2316-A	EA	0.726	0.409
160-K	8578-L	KL	0.706	0.081		1413-I	2316-M	IM	0.909	0.134
160-D	8579-V	DV	0.75	0.02		1413-E	2338-F	EF	0.938	0.711
160-H	8579-G	HG	0.857	0.02		1413-E	2340-E	EE	0.818	0.557
160-N	8614-Y	NY	0.827	0.691		1413-E	2331-S	ES	0.918	0.711
160-D	8614-H	DH	0.75	0.02		1413-I	2331-T	IT	0.909	0.134
160-N	8600-L	NL	0.898	0.799		1413-E	2343-F	EF	0.929	0.698
160-D	8600-I	DI	0.75	0.02		1413-E	2342-S	ES	0.807	0.644
160-N	8612-N	NN	0.751	0.537		1413-K	2316-I	KI	0.839	0.087
160-K	8612-Y	KY	0.727	0.081		1413-E	2323-V	EV	0.904	0.691
160-N	8639-K	NK	0.842	0.644		1413-I	2338-Y	IY	0.816	0.134
160-K	8639-E	KE	0.727	0.081		1413-I	2340-T	IT	0.976	0.134
160-N	8641-K	NK	0.778	0.624		1413-E	2326-L	EL	0.727	0.456
160-D	8641-T	DT	0.75	0.02		1413-E	2335-T	ET	0.926	0.671
160-N	8666-Y	NY	0.902	0.805		1413-E	2366-V	EV	0.892	0.718
160-D	8666-L	DL	0.75	0.02		1413-E	2360-A	EA	0.88	0.711
160-N	8692-I	NI	0.898	0.799		1413-E	2357-S	ES	0.929	0.705
160-D	8692-L	DL	0.75	0.02		1413-E	2371-Y	EY	0.922	0.718
160-N	8686-E	NE	0.927	0.765		1413-E	2373-L	EL	0.922	0.718
160-K	8686-Q	KQ	0.706	0.081		1413-I	2323-Y	IY	0.93	0.134
160-N	8696-L	NL	0.787	0.631		1413-I	2326-G	IG	0.833	0.134
160-D	8696-Y	DY	0.75	0.02		1413-N	2340-S	NS	1	0.02
160-N	8697-V	NV	0.885	0.779		1413-V	2342-N	VN	1	0.027
160-D	8697-D	DD	0.75	0.02		1413-N	2335-G	NG	1	0.02
160-N	8707-I	NI	0.898	0.799		1413-I	2343-I	II	0.909	0.134
160-D	8707-V	DV	0.75	0.02		1413-I	2366-I	II	0.833	0.101
160-N	8730-T	NT	0.937	0.799		1413-N	2316-L	NL	0.75	0.02
160-D	8730-P	DP	0.75	0.02		1413-I	2360-S	IS	0.743	0.087
160-N	8757-L	NL	0.9	0.752		1413-E	2378-L	EL	0.922	0.711
160-K	8757-V	KV	0.727	0.081		1413-I	2373-W	IW	0.909	0.134
160-N	8842-L	NL	0.902	0.805		1413-I	2371-F	IF	0.909	0.134
160-D	8842-F	DF	0.75	0.02		1413-I	2357-T	IT	0.811	0.101
160-N	8858-F	NF	0.942	0.819		1413-N	2357-L	NL	1	0.02
160-K	8858-L	KL	0.774	0.081		1413-V	2357-F	VF	0.75	0.02
160-N	9041-P	NP	0.909	0.772		1413-E	2389-M	EM	0.939	0.718
160-D	9041-Q	DQ	0.75	0.02		1413-I	2389-I	II	0.851	0.134
160-N	9037-S	NS	0.902	0.805		1413-E	2393-K	EK	0.918	0.718
160-D	9037-T	DT	0.75	0.02		1413-I	2393-R	IR	0.93	0.134
160-N	9099-E	NE	0.84	0.651		1413-E	2413-S	ES	0.943	0.718
160-K	9099-G	KG	0.774	0.081		1413-I	2413-V	IV	0.952	0.134
160-N	9232-N	NN	0.938	0.812		1413-N	2413-A	NA	0.857	0.02
160-K	9232-T	KT	0.733	0.074		1413-E	2416-I	EI	0.866	0.718
160-N	9236-G	NG	0.902	0.805		1413-V	2416-A	VA	0.857	0.02
160-D	9236-S	DS	0.75	0.02		1413-E	2427-S	ES	0.943	0.718
160-N	9247-M	NM	0.766	0.517		1413-I	2427-N	IN	0.816	0.134
160-K	9247-V	KV	0.727	0.081		1413-E	2428-I	EI	0.943	0.718
160-N	9282-T	NT	0.902	0.805		1413-I	2428-L	IL	0.93	0.134
160-D	9282-V	DV	0.75	0.02		1413-V	2428-V	VV	0.8	0.027
160-N	9289-A	NA	0.942	0.812		1413-I	2378-F	IF	0.952	0.134
160-K	9289-S	KS	0.727	0.081		1413-E	2434-V	EV	0.92	0.691
160-N	9337-H	NH	0.864	0.745		1413-I	2434-I	II	0.784	0.134
160-D	9337-N	DN	0.75	0.02		1413-E	2409-G	EG	0.918	0.718
160-N	9364-S	NS	0.885	0.779		1413-I	2409-S	IS	0.857	0.101
160-D	9364-T	DT	0.75	0.02		1413-N	2409-N	NN	0.75	0.02
165-H	222-I	HI	0.986	0.94		1413-E	2397-L	EL	0.939	0.718
165-Y	222-L	YL	0.714	0.034		1413-I	2397-V	IV	0.87	0.134
165-H	216-S	HS	0.989	0.94		1413-E	2403-I	EI	0.842	0.698
165-Y	216-A	YA	0.8	0.027		1413-V	2403-L	VL	0.889	0.027
165-H	265-T	HT	0.964	0.899		1413-E	2488-K	EK	0.914	0.711
165-Y	265-S	YS	0.714	0.034		1413-I	2488-R	IR	0.909	0.134
165-H	284-I	HI	0.989	0.94		1413-E	2401-S	ES	0.943	0.718
165-Y	284-L	YL	0.8	0.04		1413-I	2401-A	IA	0.976	0.134
165-H	369-P	HP	0.909	0.805		1413-V	2401-F	VF	0.889	0.027
165-Y	369-S	YS	0.8	0.027		1413-N	2401-I	NI	1	0.02
165-H	461-N	HN	0.989	0.946		1413-E	2406-V	EV	0.872	0.638
165-Y	461-V	YV	0.769	0.034		1413-I	2406-L	IL	0.87	0.134
165-H	497-Y	HY	0.986	0.946		1413-E	2458-M	EM	0.939	0.718
165-Y	497-F	YF	0.727	0.027		1413-I	2458-V	IV	0.889	0.134
165-H	517-P	HP	0.883	0.758		1413-E	2457-I	EI	0.943	0.718
165-Y	517-Y	YY	0.8	0.027		1413-I	2457-V	IV	0.833	0.134
165-H	527-Q	HQ	0.945	0.859		1413-E	2459-D	ED	0.856	0.718
165-Y	527-S	YS	0.727	0.027		1413-V	2459-N	VN	0.8	0.027
165-H	557-N	HN	0.913	0.812		1413-E	2450-I	EI	0.763	0.477
165-Y	557-D	YD	0.727	0.027		1413-K	2450-T	KT	0.762	0.054
165-H	561-P	HP	0.861	0.725		1413-E	2489-R	ER	0.856	0.718
165-Y	561-Q	YQ	0.714	0.034		1413-V	2489-K	VK	0.8	0.027
165-H	655-T	HT	0.971	0.913		1413-E	2510-L	EL	0.93	0.711
165-Y	655-Q	YQ	0.8	0.027		1413-I	2510-V	IV	0.714	0.101
165-H	668-A	HA	0.798	0.638		1413-E	2499-R	ER	0.926	0.718
165-Y	668-L	YL	0.727	0.027		1413-I	2499-K	IK	0.93	0.134
165-H	693-Q	HQ	0.891	0.772		1413-E	2564-D	ED	0.851	0.711
165-Y	693-T	YT	0.8	0.027		1413-V	2564-Q	VQ	0.889	0.027
165-H	700-K	HK	0.982	0.94		1413-E	2559-L	EL	0.888	0.718
165-Y	700-R	YR	0.727	0.027		1413-I	2559-I	II	0.857	0.101
165-H	741-T	HT	0.913	0.805		1413-E	2558-A	EA	0.943	0.718
165-Y	741-V	YV	0.727	0.027		1413-I	2558-S	IS	0.909	0.134
165-H	768-E	HE	0.989	0.94		1413-V	2558-T	VT	0.889	0.027
165-Y	768-D	YD	0.714	0.034		1413-E	2504-T	ET	0.798	0.477
165-H	840-N	HN	0.933	0.846		1413-I	2504-L	IL	0.833	0.134
165-Y	840-T	YT	0.8	0.027		1413-E	2575-P	EP	0.881	0.671
165-H	939-E	HE	0.865	0.732		1413-I	2575-S	IS	0.976	0.134
165-Y	939-W	YW	0.8	0.04		1413-E	2604-K	EK	0.863	0.718
165-H	937-E	HE	0.933	0.839		1413-K	2604-R	KR	0.762	0.054
165-Y	937-W	YW	0.8	0.04		1413-E	2553-A	EA	0.78	0.537
165-H	970-T	HT	0.828	0.678		1413-N	2553-V	NV	1	0.02
165-Y	970-Q	YQ	0.8	0.027		1413-E	2611-A	EA	0.907	0.718
165-H	986-W	HW	0.737	0.564		1413-I	2611-S	IS	1	0.134
165-Y	986-Q	YQ	0.727	0.027		1413-E	2614-S	ES	0.87	0.718
165-H	1010-W	HW	0.926	0.839		1413-N	2614-V	NV	1	0.02
165-Y	1010-V	YV	0.8	0.027		1413-E	2645-S	ES	0.938	0.711
165-H	1042-E	HE	0.917	0.812		1413-I	2645-A	IA	0.816	0.134
165-Y	1042-Q	YQ	0.8	0.027		1413-E	2642-T	ET	0.907	0.718
165-H	1045-V	HV	0.952	0.872		1413-I	2642-A	IA	0.95	0.128
165-Y	1045-T	YT	0.8	0.027		1413-E	2658-A	EA	0.955	0.705
165-H	1156-E	HE	0.945	0.859		1413-I	2658-S	IS	0.833	0.134
165-Y	1156-K	YK	0.8	0.027		1413-E	2653-V	EV	0.863	0.718
165-H	1189-T	HT	0.891	0.772		1413-E	2654-D	ED	0.96	0.718
165-Y	1189-N	YN	0.8	0.027		1413-E	2661-S	ES	0.943	0.718
165-H	1193-Q	HQ	0.921	0.819		1413-K	2658-T	KT	0.762	0.054
165-Y	1193-T	YT	0.727	0.027		1413-E	2670-L	EL	0.853	0.718
165-H	1192-T	HT	0.975	0.919		1413-K	2653-I	KI	0.762	0.054
165-Y	1192-S	YS	0.833	0.034		1413-E	2657-S	ES	0.859	0.718
165-H	1234-K	HK	0.751	0.577		1413-E	2686-G	EG	0.943	0.718
165-Y	1234-L	YL	0.727	0.027		1413-I	2654-N	IN	0.769	0.134
165-H	1245-K	HK	0.949	0.866		1413-E	2675-H	EH	0.934	0.718
165-Y	1245-Q	YQ	0.8	0.027		1413-E	2676-S	ES	0.896	0.691
165-H	1274-V	HV	0.909	0.805		1413-E	2681-G	EG	0.911	0.718
165-Y	1274-T	YT	0.8	0.027		1413-E	2683-A	EA	0.936	0.691
165-H	1322-Q	HQ	0.823	0.671		1413-E	2692-V	EV	0.928	0.691
165-Y	1322-L	YL	0.8	0.027		1413-E	2699-V	EV	0.926	0.718
165-H	1365-E	HE	0.982	0.926		1413-E	2693-S	ES	0.853	0.718
165-Y	1365-S	YS	0.909	0.034		1413-I	2681-N	IN	0.976	0.134
165-H	1426-S	HS	0.986	0.94		1413-I	2675-E	IE	0.909	0.134
165-Y	1426-A	YA	0.714	0.034		1413-I	2692-I	II	0.784	0.134
165-H	1485-V	HV	0.993	0.946		1413-I	2676-A	IA	0.811	0.101
165-Y	1485-I	YI	0.857	0.04		1413-V	2675-Q	VQ	0.857	0.02
165-H	1488-I	HI	0.913	0.805		1413-I	2699-F	IF	0.889	0.134
165-Y	1488-V	YV	0.714	0.034		1413-I	2683-S	IS	0.769	0.134
165-H	1551-P	HP	0.795	0.638		1413-V	2670-F	VF	0.889	0.027
165-Y	1551-A	YA	0.833	0.034		1413-N	2657-A	NA	0.75	0.02
165-H	1589-V	HV	0.993	0.953		1413-I	2661-N	IN	0.816	0.134
165-Y	1589-I	YI	0.833	0.034		1413-I	2686-N	IN	0.851	0.134
165-H	1609-D	HD	0.989	0.94		1413-N	2693-A	NA	0.75	0.02
165-Y	1609-E	YE	0.714	0.034		1413-E	2702-T	ET	0.934	0.718
165-H	1734-V	HV	0.921	0.826		1413-E	2705-D	ED	0.888	0.718
165-Y	1734-T	YT	0.909	0.034		1413-E	2710-I	EI	0.977	0.718
165-H	1840-S	HS	0.891	0.772		1413-E	2718-H	EH	0.951	0.718
165-Y	1840-K	YK	0.8	0.04		1413-E	2731-F	EF	0.922	0.718
165-H	1870-Y	HY	0.986	0.946		1413-E	2753-N	EN	0.922	0.718
165-Y	1870-H	YH	0.727	0.027		1413-E	2767-V	EV	0.909	0.705
165-H	1927-T	HT	0.914	0.819		1413-E	2776-Y	EY	0.93	0.718
165-Y	1927-S	YS	0.727	0.027		1413-I	2776-F	IF	0.87	0.134
165-H	2001-M	HM	0.921	0.826		1413-I	2705-E	IE	0.857	0.101
165-Y	2001-I	YI	0.909	0.034		1413-I	2731-Y	IY	0.909	0.134
165-H	2035-S	HS	0.96	0.893		1413-I	2718-Q	IQ	0.93	0.134
165-Y	2035-A	YA	0.8	0.027		1413-K	2718-N	KN	0.762	0.054
165-H	2076-V	HV	0.975	0.926		1413-I	2753-S	IS	0.93	0.134
165-Y	2076-I	YI	0.727	0.027		1413-I	2710-V	IV	0.889	0.134
165-H	2157-V	HV	0.99	0.953		1413-I	2702-S	IS	0.851	0.134
165-Y	2157-I	YI	0.727	0.027		1413-E	2796-I	EI	0.922	0.718
165-H	2172-L	HL	0.891	0.772		1413-E	2799-R	ER	0.93	0.711
165-Y	2172-E	YE	0.8	0.027		1413-E	2829-F	EF	0.889	0.698
165-H	2173-A	HA	0.913	0.805		1413-I	2767-I	II	0.889	0.134
165-Y	2173-L	YL	0.727	0.027		1413-E	2823-I	EI	0.702	0.45
165-H	2213-C	HC	0.921	0.826		1413-E	2817-S	ES	0.911	0.718
165-Y	2213-V	YV	0.8	0.027		1413-I	2796-L	IL	0.909	0.134
165-H	2286-I	HI	0.964	0.899		1413-I	2799-K	IK	0.766	0.121
165-Y	2286-L	YL	0.8	0.027		1413-E	2812-I	EI	0.922	0.718
165-H	2283-L	HL	0.99	0.953		1413-I	2829-L	IL	0.769	0.101
165-Y	2283-I	YI	0.727	0.027		1413-E	2825-S	ES	0.939	0.718
165-H	2284-F	HF	0.913	0.805		1413-E	2827-T	ET	0.939	0.718
165-Y	2284-L	YL	0.727	0.027		1413-E	2831-L	EL	0.906	0.617
165-H	2306-A	HA	0.945	0.866		1413-N	2823-L	NL	0.857	0.02
165-Y	2306-S	YS	0.769	0.034		1413-E	2833-L	EL	0.879	0.705
165-H	2416-I	HI	0.989	0.94		1413-E	2837-L	EL	0.881	0.718
165-Y	2416-V	YV	0.833	0.034		1413-E	2838-L	EL	0.9	0.698
165-H	2417-S	HS	0.989	0.946		1413-E	2839-C	EC	0.922	0.718
165-Y	2417-G	YG	0.833	0.034		1413-E	2840-V	EV	0.902	0.711
165-H	2409-G	HG	0.937	0.846		1413-I	2827-N	IN	0.889	0.134
165-Y	2409-N	YN	0.909	0.034		1413-I	2833-I	II	0.857	0.101
165-H	2413-S	HS	0.913	0.805		1413-I	2838-V	IV	0.757	0.094
165-Y	2413-A	YA	0.8	0.027		1413-I	2839-F	IF	0.857	0.101
165-H	2610-S	HS	0.989	0.946		1413-N	2837-I	NI	1	0.02
165-Y	2610-A	YA	0.769	0.034		1413-I	2812-V	IV	0.909	0.134
165-H	2657-S	HS	0.989	0.946		1413-I	2831-Q	IQ	0.857	0.101
165-Y	2657-A	YA	0.727	0.027		1413-I	2825-N	IN	0.789	0.101
165-H	2693-S	HS	0.99	0.953		1413-I	2817-A	IA	0.976	0.134
165-Y	2693-A	YA	0.727	0.027		1413-I	2840-L	IL	0.833	0.101
165-H	2842-A	HA	0.842	0.698		1413-E	2842-A	EA	0.976	0.691
165-Y	2842-L	YL	0.8	0.027		1413-E	2844-L	EL	0.939	0.718
165-H	2839-C	HC	0.933	0.839		1413-E	2846-C	EC	0.943	0.718
165-Y	2839-L	YL	0.857	0.04		1413-E	2848-I	EI	0.751	0.456
165-H	3006-E	HE	0.921	0.826		1413-I	2848-L	IL	0.769	0.101
165-Y	3006-D	YD	0.8	0.027		1413-E	2850-M	EM	0.926	0.718
165-H	3208-S	HS	0.99	0.953		1413-I	2850-T	IT	0.93	0.134
165-Y	3208-F	YF	0.727	0.027		1413-N	2838-G	NG	1	0.02
165-H	3204-V	HV	0.949	0.872		1413-I	2842-V	IV	0.703	0.087
165-Y	3204-G	YG	0.8	0.027		1413-I	2844-A	IA	0.75	0.081
165-H	3357-T	HT	0.905	0.799		1413-N	2844-T	NT	0.857	0.02
165-Y	3357-I	YI	0.714	0.034		1413-K	2842-S	KS	0.828	0.081
165-H	3668-N	HN	0.986	0.94		1413-N	2840-T	NT	1	0.02
165-Y	3668-H	YH	0.714	0.034		1413-K	2831-F	KF	0.706	0.081
165-H	3749-V	HV	0.96	0.893		1413-N	2842-L	NL	0.857	0.02
165-Y	3749-L	YL	0.714	0.034		1413-I	2846-F	IF	0.87	0.134
165-H	3791-S	HS	0.986	0.94		1413-N	2846-L	NL	1	0.02
165-Y	3791-A	YA	0.714	0.034		1413-E	2843-A	EA	0.839	0.698
165-H	3790-I	HI	0.99	0.953		1413-E	2857-V	EV	0.763	0.497
165-Y	3790-L	YL	0.727	0.027		1413-I	2857-K	IK	0.909	0.134
165-H	4493-V	HV	0.972	0.919		1413-E	2859-D	ED	0.926	0.711
165-Y	4493-I	YI	0.8	0.027		1413-N	2859-S	NS	1	0.02
165-H	4606-D	HD	0.865	0.732		1413-E	2860-G	EG	0.934	0.711
165-Y	4606-E	YE	0.8	0.027		1413-I	2860-D	ID	0.851	0.134
165-H	6767-A	HA	0.972	0.919		1413-E	2855-L	EL	0.888	0.718
165-Y	6767-T	YT	0.8	0.027		1413-I	2855-M	IM	0.857	0.101
165-H	6958-L	HL	0.982	0.933		1413-E	2861-Y	EY	0.943	0.718
165-Y	6958-I	YI	0.769	0.034		1413-I	2861-F	IF	0.816	0.134
165-H	7123-N	HN	0.921	0.826		1413-K	2848-T	KT	0.762	0.054
165-Y	7123-S	YS	0.909	0.034		1413-N	2848-C	NC	1	0.02
165-H	7247-N	HN	0.945	0.872		1413-E	2863-N	EN	0.943	0.718
165-Y	7247-V	YV	0.8	0.027		1413-I	2863-S	IS	0.714	0.101
165-H	7286-V	HV	0.848	0.711		1413-E	2881-S	ES	0.835	0.678
165-Y	7286-Y	YY	0.8	0.027		1413-N	2881-N	NN	1	0.02
165-H	7309-V	HV	0.918	0.826		1413-E	2912-V	EV	0.926	0.718
165-Y	7309-A	YA	0.8	0.027		1413-I	2912-L	IL	0.857	0.101
165-H	7316-Q	HQ	0.833	0.685		1413-E	2880-V	EV	0.827	0.577
165-Y	7316-S	YS	0.8	0.027		1413-I	2880-A	IA	0.857	0.101
165-H	7441-A	HA	0.979	0.926		1413-E	2873-D	ED	0.918	0.711
165-Y	7441-S	YS	0.714	0.034		1413-I	2873-G	IG	0.769	0.101
165-H	7517-D	HD	0.783	0.617		1413-E	2884-D	ED	0.926	0.718
165-Y	7517-S	YS	0.909	0.034		1413-I	2884-T	IT	0.857	0.101
165-H	7952-T	HT	0.714	0.537		1413-V	2873-N	VN	0.8	0.027
165-Y	7952-A	YA	0.727	0.027		1413-E	2909-S	ES	0.811	0.577
165-H	7971-Q	HQ	0.975	0.919		1413-I	2909-A	IA	0.833	0.101
165-Y	7971-A	YA	0.727	0.027		1413-E	2916-I	EI	0.938	0.711
165-H	8136-V	HV	0.982	0.933		1413-I	2916-V	IV	0.8	0.134
165-Y	8136-I	YI	0.714	0.034		1413-E	2921-I	EI	0.943	0.718
165-H	8302-D	HD	0.99	0.953		1413-I	2921-V	IV	0.816	0.134
165-Y	8302-E	YE	0.727	0.027		1413-E	2872-Q	EQ	0.934	0.718
165-H	8460-L	HL	0.99	0.953		1413-I	2872-D	ID	0.833	0.101
165-Y	8460-F	YF	0.727	0.027		1413-E	2924-I	EI	0.918	0.711
165-H	8431-A	HA	0.808	0.651		1413-E	2989-V	EV	0.824	0.678
165-Y	8431-L	YL	0.727	0.027		1413-N	2989-M	NM	0.75	0.02
165-H	8474-P	HP	0.897	0.792		1413-E	2932-V	EV	0.918	0.718
165-Y	8474-K	YK	0.8	0.027		1413-I	2932-I	II	0.93	0.134
165-H	8524-A	HA	0.891	0.772		1413-E	2892-G	EG	0.899	0.718
165-Y	8524-P	YP	0.714	0.034		1413-N	2843-V	NV	1	0.02
165-H	8532-A	HA	0.957	0.886		1413-E	2997-L	EL	0.922	0.718
165-Y	8532-C	YC	0.714	0.034		1413-E	2999-E	EE	0.863	0.718
165-H	8642-E	HE	0.913	0.805		1413-E	3002-I	EI	0.911	0.718
165-Y	8642-K	YK	0.727	0.027		1413-I	2892-D	ID	0.789	0.101
165-H	8679-L	HL	0.731	0.557		1413-I	2924-V	IV	0.909	0.134
165-Y	8679-V	YV	0.727	0.027		1413-E	2965-S	ES	0.918	0.718
165-H	8700-K	HK	0.908	0.799		1413-E	3003-S	ES	0.926	0.718
165-Y	8700-R	YR	0.75	0.04		1413-I	2997-V	IV	0.909	0.134
165-H	8686-E	HE	0.929	0.832		1413-E	3005-S	ES	0.93	0.718
165-Y	8686-D	YD	0.8	0.027		1413-E	3006-E	EE	0.926	0.718
165-H	8846-M	HM	0.909	0.805		1413-K	2999-D	KD	0.762	0.054
165-Y	8846-L	YL	0.714	0.034		1413-I	3002-V	IV	1	0.134
165-H	8922-M	HM	0.986	0.94		1413-E	2985-M	EM	0.924	0.691
165-Y	8922-W	YW	0.714	0.034		1413-E	3040-A	EA	0.943	0.718
165-H	8993-K	HK	0.986	0.94		1413-E	3025-N	EN	0.845	0.711
165-Y	8993-R	YR	0.714	0.034		1413-E	3057-L	EL	0.918	0.718
165-H	9044-N	HN	0.909	0.805		1413-I	3057-V	IV	0.93	0.134
165-Y	9044-W	YW	0.8	0.027		1413-E	3068-E	EE	0.939	0.718
165-H	9081-L	HL	0.989	0.94		1413-I	3068-D	ID	0.833	0.134
165-Y	9081-P	YP	0.8	0.04		1413-E	3069-H	EH	0.93	0.718
165-H	9158-P	HP	0.986	0.946		1413-I	3069-Y	IY	0.87	0.134
165-Y	9158-T	YT	0.727	0.027		1413-I	3006-S	IS	0.976	0.134
165-H	9275-G	HG	0.982	0.926		1413-N	3006-D	ND	0.857	0.02
165-Y	9275-W	YW	0.857	0.04		1413-I	2985-S	IS	0.857	0.101
165-H	9258-L	HL	0.99	0.953		1413-V	2985-Q	VQ	0.8	0.027
165-Y	9258-I	YI	0.727	0.027		1413-N	2985-T	NT	1	0.02
165-H	9331-Q	HQ	0.989	0.94		1413-I	3003-A	IA	0.857	0.101
165-Y	9331-L	YL	0.8	0.04		1413-I	3040-S	IS	0.816	0.134
165-H	9449-S	HS	0.979	0.926		1413-N	3025-S	NS	0.75	0.02
165-Y	9449-N	YN	0.714	0.034		1413-I	2965-T	IT	0.93	0.134
165-H	9453-A	HA	0.975	0.919		1413-I	3005-E	IE	0.909	0.134
165-Y	9453-W	YW	0.714	0.034		1413-E	3072-A	EA	0.943	0.718
166-G	174-T	GT	0.849	0.678		1413-E	3084-N	EN	0.853	0.718
166-S	174-M	SM	0.774	0.081		1413-E	3083-M	EM	0.951	0.718
166-G	211-S	GS	0.962	0.852		1413-E	3094-V	EV	0.918	0.718
166-S	211-A	SA	0.714	0.067		1413-E	3097-V	EV	0.915	0.718
166-G	294-E	GE	0.966	0.859		1413-E	3086-I	EI	0.943	0.718
166-S	294-D	SD	0.727	0.081		1413-E	3089-I	EI	0.907	0.718
166-G	337-L	GL	0.97	0.866		1413-V	3084-D	VD	0.889	0.027
166-S	337-V	SV	0.741	0.067		1413-I	3072-S	IS	0.833	0.134
166-G	405-K	GK	0.76	0.564		1413-I	3083-V	IV	0.952	0.134
166-S	405-I	SI	0.8	0.081		1413-E	3087-A	EA	0.933	0.705
166-G	394-I	GI	0.974	0.872		1413-E	3102-V	EV	0.934	0.711
166-S	394-L	SL	0.8	0.081		1413-E	3106-V	EV	0.883	0.685
166-G	469-Q	GQ	0.814	0.631		1413-E	3119-A	EA	0.939	0.718
166-S	469-K	SK	0.727	0.081		1413-I	3087-T	IT	0.93	0.134
166-G	595-S	GS	0.974	0.872		1413-I	3094-I	II	0.976	0.134
166-S	595-N	SN	0.774	0.081		1413-V	3087-F	VF	0.889	0.027
166-G	609-Q	GQ	0.954	0.839		1413-I	3106-I	II	1	0.134
166-S	609-L	SL	0.818	0.06		1413-I	3097-I	II	1	0.134
166-G	596-V	GV	0.954	0.839		1413-I	3102-I	II	0.833	0.134
166-S	596-L	SL	0.8	0.081		1413-I	3089-M	IM	0.95	0.128
166-G	724-G	GG	0.934	0.805		1413-I	3086-L	IL	0.889	0.134
166-S	724-P	SP	0.783	0.06		1413-N	3083-F	NF	1	0.02
166-G	772-D	GD	0.93	0.799		1413-E	3111-I	EI	0.88	0.691
166-S	772-S	SS	0.889	0.081		1413-E	3125-K	EK	0.922	0.718
166-G	861-V	GV	0.921	0.785		1413-E	3112-I	EI	0.922	0.718
166-S	861-T	ST	0.762	0.054		1413-E	3134-N	EN	0.922	0.718
166-G	866-S	GS	0.93	0.799		1413-E	3138-A	EA	0.853	0.718
166-S	866-L	SL	0.706	0.081		1413-E	3139-A	EA	0.918	0.718
166-G	879-E	GE	0.962	0.852		1413-I	3139-F	IF	1	0.134
166-S	879-D	SD	0.706	0.081		1413-N	3139-S	NS	1	0.02
166-G	919-S	GS	0.993	0.906		1413-E	3141-A	EA	0.907	0.718
166-S	919-A	SA	0.923	0.081		1413-I	3141-T	IT	1	0.134
166-G	969-S	GS	0.97	0.866		1413-E	3150-I	EI	0.926	0.711
166-S	969-T	ST	0.774	0.081		1413-I	3150-V	IV	0.87	0.134
166-G	1002-W	GW	0.782	0.591		1413-I	3125-R	IR	0.909	0.134
166-S	1002-T	ST	0.889	0.081		1413-V	3086-V	VV	1	0.027
166-G	1008-W	GW	0.958	0.846		1413-V	3083-L	VL	0.857	0.02
166-S	1008-D	SD	0.818	0.06		1413-I	3112-V	IV	0.909	0.134
166-G	1003-W	GW	0.993	0.906		1413-I	3134-S	IS	0.909	0.134
166-S	1003-V	SV	0.783	0.06		1413-N	3111-F	NF	1	0.02
166-G	1007-W	GW	0.955	0.846		1413-I	3119-L	IL	0.909	0.134
166-S	1007-D	SD	0.727	0.054		1413-E	3154-A	EA	0.929	0.698
166-G	1011-W	GW	0.958	0.846		1413-V	3138-F	VF	0.889	0.027
166-S	1011-D	SD	0.762	0.054		1413-E	3175-F	EF	0.922	0.718
166-G	1009-W	GW	0.962	0.852		1413-E	3158-S	ES	0.858	0.711
166-S	1009-S	SS	0.762	0.054		1413-E	3192-S	ES	0.922	0.718
166-G	1014-W	GW	0.951	0.852		1413-E	3167-F	EF	0.922	0.718
166-S	1014-T	ST	0.727	0.054		1413-E	3156-A	EA	0.918	0.718
166-G	1015-W	GW	0.967	0.879		1413-E	3193-P	EP	0.863	0.718
166-S	1015-T	ST	0.818	0.06		1413-E	3188-F	EF	0.926	0.718
166-G	1024-E	GE	0.93	0.799		1413-E	3185-L	EL	0.926	0.718
166-S	1024-Q	SQ	0.72	0.06		1413-I	3154-T	IT	0.8	0.134
166-G	1026-W	GW	0.971	0.886		1413-E	3189-A	EA	0.922	0.711
166-S	1026-Q	SQ	0.818	0.06		1413-I	3175-L	IL	0.909	0.134
166-G	1029-P	GP	0.886	0.732		1413-E	3194-I	EI	0.918	0.718
166-S	1029-M	SM	0.818	0.06		1413-E	3201-A	EA	0.899	0.658
166-G	1042-E	GE	0.938	0.812		1413-E	3204-V	EV	0.874	0.698
166-S	1042-I	SI	0.762	0.054		1413-E	3202-I	EI	0.939	0.718
166-G	1037-E	GE	0.955	0.859		1413-I	3185-I	II	0.811	0.101
166-S	1037-Q	SQ	0.818	0.06		1413-I	3201-I	II	0.976	0.134
166-G	1049-T	GT	0.76	0.564		1413-N	3204-G	NG	0.857	0.02
166-S	1049-S	SS	0.72	0.06		1413-I	3189-V	IV	0.889	0.134
166-G	1047-Q	GQ	0.946	0.826		1413-I	3194-L	IL	0.93	0.134
166-S	1047-S	SS	0.818	0.06		1413-I	3156-V	IV	1	0.134
166-G	1059-A	GA	0.938	0.812		1413-I	3192-T	IT	0.909	0.134
166-S	1059-Y	SY	0.783	0.06		1413-I	3167-I	II	0.833	0.101
166-G	1084-H	GH	0.97	0.866		1413-I	3188-M	IM	0.976	0.134
166-S	1084-Y	SY	0.75	0.081		1413-V	3158-T	VT	0.889	0.027
166-G	1112-K	GK	0.72	0.517		1413-K	3193-S	KS	0.762	0.054
166-S	1112-A	SA	0.774	0.081		1413-E	3205-F	EF	0.939	0.718
166-G	1124-L	GL	0.978	0.879		1413-E	3213-H	EH	0.922	0.718
166-S	1124-V	SV	0.8	0.081		1413-E	3208-S	ES	0.845	0.711
166-G	1178-K	GK	0.942	0.819		1413-N	3208-F	NF	0.75	0.02
166-S	1178-D	SD	0.774	0.081		1413-E	3209-L	EL	0.93	0.718
166-G	1161-S	GS	0.934	0.805		1413-I	3209-T	IT	0.952	0.134
166-S	1161-Q	SQ	0.774	0.081		1413-N	3158-A	NA	1	0.02
166-G	1188-E	GE	0.731	0.53		1413-V	3167-V	VV	1	0.027
166-S	1188-D	SD	0.783	0.06		1413-N	3167-L	NL	0.857	0.02
166-G	1206-Q	GQ	0.934	0.805		1413-I	3205-I	II	0.93	0.134
166-S	1206-K	SK	0.8	0.081		1413-I	3213-Y	IY	0.909	0.134
166-G	1225-W	GW	0.95	0.832		1413-I	3202-V	IV	0.95	0.128
166-S	1225-K	SK	0.828	0.081		1413-N	3205-L	NL	1	0.02
166-G	1226-W	GW	0.95	0.832		1413-N	3202-L	NL	1	0.02
166-S	1226-I	SI	0.762	0.054		1413-N	3156-S	NS	1	0.02
166-G	1275-K	GK	0.906	0.779		1413-E	3230-T	ET	0.922	0.718
166-S	1275-D	SD	0.75	0.06		1413-I	3230-S	IS	0.909	0.134
166-G	1311-A	GA	0.954	0.839		1413-E	3357-T	ET	0.934	0.711
166-S	1311-I	SI	0.8	0.081		1413-E	3222-K	EK	0.977	0.718
166-G	1328-E	GE	0.954	0.839		1413-V	3202-T	VT	0.75	0.02
166-S	1328-I	SI	0.72	0.06		1413-E	3326-R	ER	0.863	0.718
166-G	1346-T	GT	0.938	0.812		1413-E	3256-T	ET	0.911	0.718
166-S	1346-Q	SQ	0.818	0.06		1413-E	3280-L	EL	0.93	0.718
166-G	1352-C	GC	0.954	0.839		1413-I	3280-M	IM	0.87	0.134
166-S	1352-A	SA	0.8	0.081		1413-E	3368-A	EA	0.934	0.711
166-G	1349-D	GD	0.942	0.819		1413-I	3357-V	IV	0.976	0.134
166-S	1349-V	SV	0.783	0.06		1413-E	3387-S	ES	0.943	0.718
166-G	1409-V	GV	0.966	0.859		1413-I	3222-R	IR	0.702	0.134
166-S	1409-I	SI	0.75	0.081		1413-K	3326-K	KK	0.762	0.054
166-G	1494-S	GS	0.913	0.779		1413-I	3256-V	IV	0.769	0.101
166-S	1494-D	SD	0.762	0.054		1413-E	3392-A	EA	0.863	0.718
166-G	1574-R	GR	0.9	0.752		1413-E	3255-E	EE	0.899	0.718
166-S	1574-S	SS	0.8	0.081		1413-E	3408-L	EL	0.926	0.718
166-G	1621-K	GK	0.966	0.866		1413-E	3410-R	ER	0.922	0.718
166-S	1621-R	SR	0.71	0.074		1413-E	3416-S	ES	0.93	0.718
166-G	1844-V	GV	0.959	0.866		1413-I	3255-D	ID	0.789	0.101
166-S	1844-T	ST	0.818	0.06		1413-K	3392-T	KT	0.762	0.054
166-G	1847-R	GR	0.974	0.872		1413-I	3408-V	IV	0.93	0.134
166-S	1847-K	SK	0.774	0.081		1413-I	3368-S	IS	0.857	0.101
166-G	1871-K	GK	0.942	0.819		1413-I	3410-K	IK	0.909	0.134
166-S	1871-E	SE	0.774	0.081		1413-I	3387-N	IN	0.816	0.134
166-G	1859-S	GS	0.962	0.859		1413-E	3456-H	EH	0.896	0.604
166-S	1859-P	SP	0.733	0.074		1413-I	3456-F	IF	0.976	0.134
166-G	1878-L	GL	0.963	0.872		1413-E	3589-A	EA	0.897	0.705
166-S	1878-I	SI	0.762	0.054		1413-I	3589-S	IS	1	0.134
166-G	1954-G	GG	0.978	0.879		1413-E	3607-T	ET	0.926	0.718
166-S	1954-N	SN	0.96	0.081		1413-I	3607-A	IA	0.93	0.134
166-G	1973-T	GT	0.97	0.866		1413-E	3608-I	EI	0.895	0.718
166-S	1973-N	SN	0.774	0.081		1413-I	3608-L	IL	0.833	0.101
166-G	2067-L	GL	0.974	0.872		1413-E	3502-K	EK	0.939	0.718
166-S	2067-I	SI	0.8	0.081		1413-E	3524-L	EL	0.922	0.718
166-G	2086-A	GA	0.782	0.591		1413-I	3524-V	IV	0.769	0.101
166-S	2086-K	SK	0.783	0.06		1413-K	3368-V	KV	0.727	0.054
166-G	2122-D	GD	0.974	0.872		1413-I	3416-A	IA	0.87	0.134
166-S	2122-N	SN	0.8	0.081		1413-E	3538-D	ED	0.856	0.718
166-G	2229-V	GV	0.954	0.839		1413-V	3538-E	VE	0.8	0.027
166-S	2229-F	SF	0.828	0.081		1413-E	3633-K	EK	0.922	0.711
166-G	2223-N	GN	0.882	0.725		1413-I	3633-R	IR	0.87	0.134
166-S	2223-T	ST	0.8	0.081		1413-E	3629-G	EG	0.911	0.718
166-G	2288-M	GM	0.93	0.799		1413-I	3629-S	IS	0.976	0.134
166-S	2288-I	SI	0.774	0.081		1413-E	3630-K	EK	0.884	0.664
166-G	2510-L	GL	0.938	0.812		1413-I	3630-A	IA	0.909	0.134
166-S	2510-V	SV	0.706	0.081		1413-E	3631-F	EF	0.911	0.718
166-G	2829-F	GF	0.962	0.852		1413-I	3631-V	IV	0.833	0.101
166-S	2829-L	SL	0.774	0.081		1413-E	3635-V	EV	0.897	0.705
166-G	2844-L	GL	0.938	0.812		1413-I	3635-I	II	0.811	0.101
166-S	2844-A	SA	0.75	0.06		1413-N	3635-A	NA	0.75	0.02
166-G	2873-D	GD	0.95	0.832		1413-I	3502-T	IT	0.8	0.094
166-S	2873-G	SG	0.774	0.081		1413-E	3634-I	EI	0.943	0.718
166-G	2863-N	GN	0.934	0.805		1413-E	3642-M	EM	0.905	0.671
166-S	2863-S	SS	0.706	0.081		1413-E	3652-I	EI	0.915	0.718
166-G	2892-G	GG	0.978	0.879		1413-E	3646-F	EF	0.917	0.705
166-S	2892-D	SD	0.8	0.081		1413-E	3674-T	ET	0.836	0.564
166-G	2936-I	GI	0.862	0.711		1413-N	3674-V	NV	1	0.02
166-S	2936-T	ST	0.75	0.06		1413-E	3675-L	EL	0.889	0.671
166-G	3115-L	GL	0.954	0.839		1413-E	3678-M	EM	0.938	0.711
166-S	3115-V	SV	0.96	0.081		1413-I	3678-I	II	0.976	0.134
166-G	3204-V	GV	0.97	0.872		1413-E	3679-A	EA	0.888	0.718
166-S	3204-I	SI	0.727	0.054		1413-I	3642-L	IL	0.755	0.134
166-G	3255-E	GE	0.978	0.879		1413-I	3675-M	IM	0.811	0.101
166-S	3255-D	SD	0.8	0.081		1413-I	3652-V	IV	1	0.134
166-G	3256-T	GT	0.966	0.859		1413-N	3675-A	NA	1	0.02
166-S	3256-V	SV	0.774	0.081		1413-I	3646-I	II	0.857	0.101
166-G	3524-L	GL	0.954	0.839		1413-I	3634-T	IT	0.909	0.134
166-S	3524-V	SV	0.774	0.081		1413-V	3679-C	VC	0.75	0.02
166-G	3728-L	GL	0.95	0.832		1413-E	3681-A	EA	0.911	0.718
166-S	3728-M	SM	0.75	0.081		1413-E	3686-L	EL	0.922	0.718
166-G	3906-I	GI	0.986	0.913		1413-E	3687-L	EL	0.922	0.711
166-S	3906-V	SV	0.818	0.06		1413-E	3683-C	EC	0.926	0.718
166-G	4146-N	GN	0.959	0.872		1413-E	3727-E	EE	0.918	0.718
166-S	4146-T	ST	0.762	0.054		1413-N	3646-A	NA	1	0.02
166-G	4133-V	GV	0.982	0.913		1413-E	3711-M	EM	0.811	0.664
166-S	4133-I	SI	0.762	0.054		1413-V	3634-V	VV	0.889	0.027
166-G	4174-N	GN	0.97	0.872		1413-E	3729-A	EA	0.922	0.711
166-S	4174-S	SS	0.762	0.054		1413-E	3728-L	EL	0.926	0.718
166-G	4234-S	GS	0.92	0.805		1413-E	3737-R	ER	0.926	0.718
166-S	4234-T	ST	0.8	0.054		1413-E	3736-Y	EY	0.888	0.718
166-G	4335-P	GP	0.978	0.886		1413-E	3748-L	EL	0.943	0.718
166-S	4335-A	SA	0.786	0.074		1413-I	3748-V	IV	0.857	0.101
166-G	4457-T	GT	0.81	0.631		1413-I	3686-M	IM	0.878	0.121
166-S	4457-S	SS	0.759	0.074		1413-I	3729-V	IV	0.93	0.134
166-G	4450-M	GM	0.97	0.872		1413-I	3737-K	IK	0.889	0.134
166-S	4450-L	SL	0.733	0.074		1413-I	3728-M	IM	0.75	0.101
166-G	4456-S	GS	0.966	0.866		1413-N	3729-I	NI	1	0.02
166-S	4456-Q	SQ	0.786	0.074		1413-I	3681-S	IS	0.976	0.134
166-G	4491-E	GE	0.966	0.866		1413-N	3711-V	NV	1	0.02
166-S	4491-D	SD	0.88	0.074		1413-I	3683-F	IF	0.976	0.134
166-G	4528-M	GM	0.955	0.846		1413-I	3687-F	IF	0.87	0.134
166-S	4528-F	SF	0.759	0.074		1413-I	3736-F	IF	0.824	0.094
166-G	4549-V	GV	1	0.919		1413-I	3727-D	ID	0.93	0.134
166-S	4549-K	SK	0.957	0.074		1413-E	3763-A	EA	0.922	0.718
166-G	4557-V	GV	0.989	0.906		1413-E	3774-I	EI	0.922	0.718
166-S	4557-I	SI	0.88	0.074		1413-E	3787-D	ED	0.863	0.718
166-G	4674-V	GV	0.97	0.872		1413-K	3787-E	KE	0.762	0.054
166-S	4674-I	SI	0.733	0.074		1413-E	3785-A	EA	0.709	0.483
166-G	4684-I	GI	0.993	0.919		1413-E	3790-I	EI	0.853	0.718
166-S	4684-V	SV	0.909	0.067		1413-N	3790-L	NL	0.75	0.02
166-G	4680-C	GC	0.962	0.859		1413-I	3763-G	IG	0.884	0.128
166-S	4680-S	SS	0.786	0.074		1413-V	3785-V	VV	0.857	0.02
166-G	4703-A	GA	0.985	0.899		1413-I	3774-L	IL	0.976	0.134
166-S	4703-T	ST	0.957	0.074		1413-N	3774-F	NF	1	0.02
166-G	4708-M	GM	0.958	0.852		1413-N	3683-I	NI	1	0.02
166-S	4708-V	SV	0.917	0.074		1413-N	3748-S	NS	1	0.02
166-G	4710-A	GA	0.955	0.846		1413-E	3796-V	EV	0.913	0.705
166-S	4710-T	ST	0.786	0.074		1413-I	3796-I	II	0.87	0.134
166-G	4732-C	GC	0.922	0.792		1413-E	3810-I	EI	0.911	0.718
166-S	4732-K	SK	0.957	0.074		1413-I	3810-V	IV	0.976	0.134
166-G	4750-I	GI	0.951	0.839		1413-E	3816-A	EA	0.922	0.718
166-S	4750-V	SV	0.733	0.074		1413-I	3816-G	IG	0.909	0.134
166-G	5094-S	GS	0.943	0.826		1413-E	3820-V	EV	0.929	0.698
166-S	5094-T	ST	0.786	0.074		1413-I	3820-M	IM	0.889	0.134
166-G	5098-N	GN	0.958	0.852		1413-E	3825-Y	EY	0.93	0.718
166-S	5098-S	SS	0.759	0.074		1413-I	3825-C	IC	0.87	0.134
166-G	5217-Y	GY	0.978	0.886		1413-E	3827-L	EL	0.951	0.718
166-S	5217-F	SF	0.786	0.074		1413-I	3827-I	II	0.851	0.134
166-G	5191-E	GE	0.978	0.886		1413-E	3828-L	EL	0.903	0.718
166-S	5191-D	SD	0.786	0.074		1413-I	3828-F	IF	0.769	0.101
166-G	5194-D	GD	0.887	0.738		1413-E	3848-C	EC	0.93	0.718
166-S	5194-N	SN	0.71	0.074		1413-I	3848-F	IF	0.87	0.134
166-G	5223-A	GA	0.974	0.879		1413-E	4035-V	EV	0.863	0.718
166-S	5223-S	SS	0.759	0.074		1413-K	4035-I	KI	0.762	0.054
166-G	5220-N	GN	0.974	0.879		1413-E	3850-C	EC	0.922	0.718
166-S	5220-T	ST	0.786	0.074		1413-I	3850-T	IT	0.909	0.134
166-G	5235-A	GA	0.978	0.886		1413-E	3991-E	EE	0.856	0.718
166-S	5235-S	SS	0.786	0.074		1413-V	3991-D	VD	0.8	0.027
166-G	5954-I	GI	0.982	0.893		1413-E	3949-Q	EQ	0.863	0.718
166-S	5954-V	SV	0.815	0.074		1413-K	3949-R	KR	0.762	0.054
166-G	6084-D	GD	0.974	0.879		1413-E	4169-Q	EQ	0.877	0.718
166-S	6084-E	SE	0.759	0.074		1413-K	4169-P	KP	0.96	0.081
166-G	6113-E	GE	0.951	0.839		1413-E	4179-P	EP	0.85	0.685
166-S	6113-P	SP	0.917	0.074		1413-N	4179-N	NN	1	0.02
166-G	6119-T	GT	0.974	0.879		1413-E	4181-L	EL	0.854	0.705
166-S	6119-S	SS	0.759	0.074		1413-N	4181-M	NM	0.857	0.02
166-G	6117-E	GE	0.996	0.919		1413-E	4016-Y	EY	0.88	0.711
166-S	6117-D	SD	0.957	0.074		1413-I	4016-F	IF	0.824	0.094
166-G	6161-G	GG	0.934	0.812		1413-E	4344-A	EA	0.835	0.644
166-S	6161-N	SN	0.733	0.074		1413-K	4344-S	KS	0.923	0.081
166-G	6197-K	GK	0.978	0.893		1413-E	4335-P	EP	0.892	0.718
166-S	6197-R	SR	0.8	0.067		1413-I	4335-A	IA	0.722	0.087
166-G	6244-Q	GQ	0.982	0.893		1413-E	4247-H	EH	0.89	0.705
166-S	6244-L	SL	0.846	0.074		1413-I	4247-L	IL	0.788	0.087
166-G	6216-V	GV	0.996	0.919		1413-N	4247-I	NI	1	0.02
166-S	6216-I	SI	0.957	0.074		1413-E	4425-R	ER	0.884	0.718
166-G	6278-S	GS	0.978	0.886		1413-I	4425-K	IK	0.765	0.087
166-S	6278-T	ST	0.786	0.074		1413-E	4456-S	ES	0.895	0.711
166-G	6279-V	GV	0.966	0.866		1413-I	4456-Q	IQ	0.722	0.087
166-S	6279-I	SI	0.71	0.074		1413-E	4457-T	ET	0.842	0.57
166-G	6205-S	GS	0.978	0.886		1413-I	4457-S	IS	0.703	0.087
166-S	6205-A	SA	0.786	0.074		1413-K	4457-P	KP	0.87	0.067
166-G	6304-S	GS	0.97	0.872		1413-E	4493-V	EV	0.837	0.691
166-S	6304-A	SA	0.733	0.074		1413-N	4493-I	NI	0.857	0.02
166-G	6359-H	GH	0.974	0.879		1413-E	4510-K	EK	0.869	0.691
166-S	6359-S	SS	0.786	0.074		1413-K	4510-M	KM	0.762	0.054
166-G	6381-A	GA	0.996	0.919		1413-V	4510-Q	VQ	0.857	0.02
166-S	6381-S	SS	0.957	0.074		1413-E	4528-M	EM	0.906	0.711
166-G	6495-I	GI	0.993	0.913		1413-I	4528-F	IF	0.703	0.087
166-S	6495-V	SV	0.917	0.074		1413-E	4606-D	ED	0.713	0.517
166-G	6519-Y	GY	0.974	0.879		1413-N	4606-E	NE	0.857	0.02
166-S	6519-F	SF	0.759	0.074		1413-E	4676-V	EV	0.892	0.718
166-G	6534-A	GA	0.918	0.785		1413-I	4676-T	IT	0.788	0.087
166-S	6534-V	SV	0.75	0.06		1413-N	4676-A	NA	1	0.02
166-G	6478-Q	GQ	0.978	0.886		1413-E	4680-C	EC	0.907	0.718
166-S	6478-L	SL	0.786	0.074		1413-I	4680-S	IS	0.722	0.087
166-G	6581-I	GI	0.966	0.866		1413-V	4680-A	VA	0.75	0.02
166-S	6581-V	SV	0.786	0.074		1413-E	4703-A	EA	0.884	0.718
166-G	6603-E	GE	0.993	0.913		1413-V	4703-D	VD	0.857	0.02
166-S	6603-D	SD	0.857	0.06		1413-E	4708-M	EM	0.911	0.718
166-G	6554-I	GI	0.974	0.879		1413-V	4708-I	VI	0.75	0.02
166-S	6554-L	SL	0.759	0.074		1413-E	4710-A	EA	0.915	0.718
166-G	6627-A	GA	0.955	0.846		1413-V	4710-S	VS	0.75	0.02
166-S	6627-I	SI	0.8	0.054		1413-E	4716-L	EL	0.892	0.718
166-G	6615-T	GT	0.967	0.886		1413-I	4716-Y	IY	0.788	0.087
166-S	6615-S	SS	0.727	0.054		1413-N	4716-H	NH	1	0.02
166-G	6629-S	GS	0.993	0.913		1413-E	4750-I	EI	0.918	0.718
166-S	6629-A	SA	0.957	0.074		1413-V	4750-S	VS	0.857	0.02
166-G	6664-T	GT	0.9	0.758		1413-E	4784-I	EI	0.863	0.718
166-S	6664-Q	SQ	0.786	0.074		1413-K	4784-M	KM	0.762	0.054
166-G	6670-A	GA	0.795	0.611		1413-E	4857-A	EA	0.877	0.718
166-S	6670-K	SK	0.759	0.074		1413-K	4857-S	KS	0.96	0.081
166-G	6713-E	GE	0.974	0.879		1413-E	4987-I	EI	0.877	0.718
166-S	6713-Q	SQ	0.741	0.067		1413-K	4987-L	KL	0.96	0.081
166-G	6667-K	GK	0.962	0.859		1413-E	5064-H	EH	0.859	0.718
166-S	6667-V	SV	0.786	0.074		1413-V	5064-N	VN	0.889	0.027
166-G	6691-F	GF	0.978	0.886		1413-E	5094-S	ES	0.848	0.658
166-S	6691-Y	SY	0.786	0.074		1413-I	5094-T	IT	0.722	0.087
166-G	6714-D	GD	0.97	0.872		1413-E	5098-N	EN	0.902	0.711
166-S	6714-E	SE	0.786	0.074		1413-I	5098-S	IS	0.703	0.087
166-G	6755-G	GG	0.978	0.886		1413-V	5098-T	VT	0.857	0.02
166-S	6755-S	SS	0.769	0.067		1413-E	5174-L	EL	0.858	0.711
166-G	6837-A	GA	0.954	0.839		1413-K	5174-I	KI	0.727	0.054
166-S	6837-T	ST	0.727	0.081		1413-E	5190-H	EH	0.899	0.718
166-G	6772-D	GD	0.974	0.879		1413-I	5190-T	IT	0.788	0.087
166-S	6772-E	SE	0.815	0.074		1413-N	5190-I	NI	1	0.02
166-G	6893-V	GV	0.958	0.846		1413-E	5191-E	EE	0.892	0.718
166-S	6893-T	ST	0.706	0.081		1413-I	5191-D	ID	0.722	0.087
166-G	6996-H	GH	0.97	0.866		1413-E	5223-A	EA	0.895	0.718
166-S	6996-N	SN	0.8	0.081		1413-I	5223-S	IS	0.703	0.087
166-G	7751-S	GS	0.975	0.906		1413-E	5220-N	EN	0.895	0.718
166-S	7751-A	SA	0.7	0.047		1413-I	5220-T	IT	0.722	0.087
166-G	8029-S	GS	0.707	0.51		1413-E	5217-Y	EY	0.892	0.718
166-S	8029-A	SA	0.741	0.067		1413-I	5217-F	IF	0.722	0.087
166-G	8059-A	GA	0.97	0.872		1413-E	5235-A	EA	0.892	0.718
166-S	8059-S	SS	0.733	0.074		1413-I	5235-S	IS	0.722	0.087
166-G	8268-E	GE	0.943	0.839		1413-E	5381-V	EV	0.877	0.718
166-S	8268-D	SD	0.727	0.054		1413-K	5381-I	KI	0.96	0.081
166-G	8400-V	GV	0.966	0.866		1413-E	5461-P	EP	0.863	0.718
166-S	8400-I	SI	0.733	0.074		1413-K	5461-S	KS	0.762	0.054
166-G	8577-I	GI	0.714	0.51		1413-E	5524-T	ET	0.853	0.718
166-S	8577-S	SS	0.786	0.074		1413-V	5524-N	VN	0.889	0.027
166-G	8587-C	GC	0.954	0.839		1413-E	5544-R	ER	0.861	0.705
166-S	8587-L	SL	0.759	0.074		1413-K	5544-K	KK	0.87	0.067
166-G	9025-G	GG	0.95	0.832		1413-E	5619-S	ES	0.845	0.711
166-S	9025-S	SS	0.774	0.081		1413-V	5619-T	VT	0.889	0.027
166-G	9062-N	GN	0.974	0.893		1413-E	5644-D	ED	0.851	0.671
166-S	9062-S	SS	0.818	0.06		1413-E	5760-I	EI	0.853	0.718
166-G	9067-G	GG	0.938	0.812		1413-V	5760-V	VV	0.889	0.027
166-S	9067-E	SE	0.727	0.081		1413-E	5728-D	ED	0.863	0.718
166-G	9061-D	GD	0.986	0.913		1413-E	5842-D	ED	0.837	0.705
166-S	9061-G	SG	0.818	0.06		1413-K	5644-E	KE	0.75	0.081
166-G	9164-E	GE	0.985	0.899		1413-E	5889-A	EA	0.88	0.711
166-S	9164-D	SD	0.846	0.074		1413-E	6001-T	ET	0.835	0.698
166-G	9099-E	GE	0.886	0.732		1413-E	5980-N	EN	0.856	0.718
166-S	9099-D	SD	0.8	0.081		1413-K	5728-A	KA	0.762	0.054
166-G	9130-V	GV	0.966	0.859		1413-N	5842-E	NE	0.75	0.02
166-S	9130-I	SI	0.727	0.081		1413-E	5999-I	EI	0.887	0.711
166-G	9413-T	GT	0.938	0.812		1413-E	6084-D	ED	0.895	0.718
166-S	9413-A	SA	0.706	0.081		1413-I	6084-E	IE	0.703	0.087
166-G	9416-A	GA	0.908	0.765		1413-V	5980-S	VS	0.889	0.027
166-S	9416-T	ST	0.818	0.06		1413-K	5889-V	KV	0.727	0.054
167-S	174-T	ST	0.847	0.651		1413-N	6001-N	NN	0.75	0.02
167-R	174-I	RI	0.889	0.081		1413-E	6119-T	ET	0.895	0.718
167-S	257-I	SI	0.959	0.859		1413-I	5999-V	IV	0.788	0.087
167-R	257-V	RV	0.909	0.067		1413-E	6145-N	EN	0.863	0.718
167-S	292-K	SK	0.952	0.859		1413-E	6149-I	EI	0.853	0.718
167-R	292-N	RN	0.8	0.054		1413-E	6188-P	EP	0.862	0.711
167-S	305-P	SP	0.945	0.812		1413-I	6119-S	IS	0.703	0.087
167-R	305-Q	RQ	0.828	0.081		1413-E	6205-S	ES	0.892	0.718
167-S	320-L	SL	0.95	0.832		1413-K	6145-S	KS	0.762	0.054
167-R	320-F	RF	0.96	0.081		1413-V	6149-V	VV	0.889	0.027
167-S	329-V	SV	0.873	0.691		1413-K	6188-S	KS	0.727	0.054
167-R	329-A	RA	1	0.081		1413-E	6278-S	ES	0.892	0.718
167-S	319-T	ST	0.965	0.839		1413-E	6283-I	EI	0.87	0.718
167-R	319-V	RV	0.923	0.081		1413-I	6205-A	IA	0.722	0.087
167-S	349-L	SL	0.837	0.638		1413-E	6267-V	EV	0.848	0.711
167-R	349-P	RP	0.889	0.081		1413-E	6359-H	EH	0.895	0.718
167-S	377-P	SP	0.938	0.812		1413-K	6283-V	KV	0.783	0.06
167-R	377-K	RK	0.923	0.081		1413-I	6278-T	IT	0.722	0.087
167-S	446-T	ST	0.887	0.711		1413-E	6338-A	EA	0.864	0.705
167-R	446-V	RV	1	0.081		1413-E	6478-Q	EQ	0.892	0.718
167-S	452-L	SL	0.944	0.846		1413-I	6359-S	IS	0.722	0.087
167-G	452-M	GM	0.714	0.034		1413-V	6267-I	VI	0.8	0.027
167-S	458-E	SE	0.936	0.832		1413-E	6530-Q	EQ	0.803	0.658
167-G	458-D	GD	0.8	0.054		1413-K	6338-V	KV	0.72	0.06
167-S	481-F	SF	0.938	0.812		1413-E	6519-Y	EY	0.895	0.718
167-R	481-L	RL	0.828	0.081		1413-I	6478-L	IL	0.722	0.087
167-S	514-K	SK	0.898	0.772		1413-E	6531-A	EA	0.758	0.463
167-G	514-R	GR	0.842	0.054		1413-E	6534-A	EA	0.88	0.664
167-S	516-K	SK	0.92	0.805		1413-V	6530-D	VD	0.857	0.02
167-G	516-R	GR	0.714	0.034		1413-I	6519-F	IF	0.703	0.087
167-S	520-G	SG	0.932	0.826		1413-E	6554-I	EI	0.895	0.718
167-R	520-S	RS	0.8	0.054		1413-K	6531-I	KI	0.963	0.087
167-S	552-T	ST	0.857	0.725		1413-E	6581-I	EI	0.903	0.718
167-G	552-A	GA	0.714	0.034		1413-V	6534-K	VK	0.857	0.02
167-S	558-H	SH	0.932	0.779		1413-I	6554-L	IL	0.703	0.087
167-R	558-N	RN	0.706	0.081		1413-E	6615-T	ET	0.881	0.718
167-S	527-Q	SQ	0.906	0.779		1413-E	6613-V	EV	0.877	0.718
167-G	527-E	GE	0.714	0.034		1413-I	6581-V	IV	0.722	0.087
167-S	572-D	SD	0.949	0.812		1413-E	6626-S	ES	0.901	0.705
167-R	572-G	RG	0.923	0.081		1413-E	6670-A	EA	0.814	0.544
167-S	611-S	SS	0.707	0.47		1413-I	6670-K	IK	0.703	0.087
167-R	611-V	RV	1	0.081		1413-E	6667-K	EK	0.898	0.711
167-S	587-Y	SY	0.863	0.678		1413-E	6664-T	ET	0.833	0.617
167-R	587-C	RC	1	0.081		1413-K	6613-I	KI	0.88	0.074
167-S	634-A	SA	0.816	0.611		1413-V	6615-A	VA	0.857	0.02
167-R	634-T	RT	0.774	0.081		1413-E	6691-F	EF	0.892	0.718
167-S	666-Q	SQ	0.907	0.718		1413-I	6667-V	IV	0.722	0.087
167-R	666-R	RR	0.857	0.081		1413-I	6626-T	IT	0.71	0.074
167-S	637-S	SS	0.721	0.503		1413-I	6664-Q	IQ	0.722	0.087
167-R	637-N	RN	0.889	0.081		1413-E	6711-D	ED	0.915	0.718
167-S	668-A	SA	0.807	0.604		1413-E	6723-T	ET	0.905	0.705
167-R	668-F	RF	0.8	0.081		1413-E	6714-D	ED	0.891	0.711
167-S	683-V	SV	0.829	0.685		1413-I	6691-Y	IY	0.722	0.087
167-G	683-L	GL	0.714	0.034		1413-E	6735-Q	EQ	0.918	0.711
167-S	701-L	SL	0.938	0.812		1413-V	6667-R	VR	0.75	0.02
167-R	701-V	RV	0.857	0.081		1413-E	6763-M	EM	0.93	0.718
167-S	753-T	ST	0.896	0.725		1413-E	6745-E	EE	0.863	0.718
167-R	753-I	RI	0.889	0.081		1413-E	6767-A	EA	0.821	0.678
167-S	752-L	SL	0.867	0.725		1413-E	6771-Q	EQ	0.906	0.711
167-G	752-F	GF	0.714	0.034		1413-E	6776-K	EK	0.892	0.718
167-S	815-R	SR	0.833	0.671		1413-I	6776-E	IE	0.788	0.087
167-G	815-S	GS	0.714	0.034		1413-N	6776-V	NV	1	0.02
167-S	817-K	SK	0.966	0.859		1413-I	6763-L	IL	0.87	0.134
167-R	817-N	RN	1	0.081		1413-I	6735-E	IE	0.952	0.134
167-S	830-D	SD	0.938	0.812		1413-N	6767-T	NT	0.857	0.02
167-R	830-N	RN	0.774	0.081		1413-N	6711-T	NT	1	0.02
167-S	824-G	SG	0.868	0.705		1413-K	6745-D	KD	0.762	0.054
167-R	824-S	RS	0.762	0.054		1413-I	6714-E	IE	0.722	0.087
167-S	881-V	SV	0.944	0.846		1413-I	6723-I	II	0.788	0.087
167-R	881-I	RI	0.727	0.054		1413-N	6735-H	NH	1	0.02
167-S	968-A	SA	0.958	0.846		1413-V	6723-V	VV	0.889	0.027
167-R	968-S	RS	0.923	0.081		1413-N	6723-N	NN	1	0.02
167-S	970-T	ST	0.803	0.617		1413-N	6626-P	NP	1	0.02
167-R	970-I	RI	0.727	0.054		1413-I	6771-K	IK	0.788	0.087
167-S	973-T	ST	0.714	0.477		1413-E	6894-I	EI	0.93	0.718
167-R	973-I	RI	0.75	0.081		1413-I	6894-L	IL	0.87	0.134
167-S	987-E	SE	0.917	0.745		1413-E	6893-V	EV	0.918	0.718
167-R	987-W	RW	1	0.081		1413-I	6893-T	IT	0.905	0.128
167-S	988-E	SE	0.954	0.839		1413-E	6944-R	ER	0.853	0.718
167-R	988-A	RA	0.737	0.047		1413-V	6944-K	VK	0.889	0.027
167-S	989-E	SE	0.953	0.819		1413-E	6949-T	ET	0.852	0.658
167-R	989-D	RD	0.96	0.081		1413-K	6949-I	KI	0.706	0.081
167-S	999-T	ST	0.745	0.51		1413-V	6949-V	VV	0.889	0.027
167-R	999-G	RG	1	0.081		1413-E	6837-A	EA	0.897	0.698
167-S	1052-L	SL	0.946	0.826		1413-I	6837-T	IT	0.732	0.101
167-R	1052-F	RF	1	0.081		1413-N	6771-M	NM	1	0.02
167-S	1135-L	SL	0.957	0.826		1413-E	6890-E	EE	0.888	0.718
167-R	1135-M	RM	0.75	0.081		1413-I	6890-D	ID	0.857	0.101
167-S	1156-E	SE	0.969	0.832		1413-E	6891-N	EN	0.922	0.718
167-R	1156-D	RD	0.909	0.067		1413-I	6891-S	IS	0.833	0.101
167-S	1189-T	ST	0.905	0.738		1413-E	6977-H	EH	0.853	0.718
167-R	1189-V	RV	0.759	0.074		1413-V	6977-Y	VY	0.889	0.027
167-S	1201-K	SK	0.933	0.792		1413-E	6859-A	EA	0.907	0.718
167-R	1201-R	RR	0.889	0.081		1413-I	6859-S	IS	1	0.134
167-S	1261-V	SV	0.848	0.658		1413-E	6849-H	EH	0.866	0.718
167-R	1261-P	RP	0.8	0.054		1413-K	6849-Y	KY	0.762	0.054
167-S	1302-F	SF	0.966	0.859		1413-E	6999-K	EK	0.851	0.671
167-R	1302-L	RL	1	0.081		1413-N	6999-C	NC	1	0.02
167-S	1305-N	SN	0.877	0.691		1413-E	6972-D	ED	0.866	0.718
167-R	1305-Q	RQ	0.909	0.067		1413-K	6972-E	KE	0.762	0.054
167-S	1336-D	SD	0.948	0.852		1413-E	6996-H	EH	0.907	0.718
167-R	1336-N	RN	0.8	0.054		1413-I	6996-N	IN	0.789	0.101
167-S	1377-D	SD	0.809	0.597		1413-E	7016-K	EK	0.922	0.718
167-R	1377-C	RC	1	0.081		1413-I	7016-Q	IQ	0.93	0.134
167-S	1402-K	SK	0.95	0.832		1413-E	7073-P	EP	0.833	0.685
167-R	1402-R	RR	0.857	0.081		1413-N	7073-Q	NQ	0.857	0.02
167-S	1413-E	SE	0.877	0.691		1413-E	7074-K	EK	0.922	0.718
167-R	1413-K	RK	0.96	0.081		1413-E	7046-S	ES	0.926	0.718
167-S	1419-E	SE	0.908	0.758		1413-E	7027-V	EV	0.916	0.691
167-R	1419-D	RD	1	0.081		1413-E	7081-T	ET	0.93	0.711
167-S	1449-V	SV	0.887	0.711		1413-E	7011-L	EL	0.922	0.718
167-R	1449-I	RI	0.923	0.081		1413-I	7011-I	II	0.909	0.134
167-S	1464-K	SK	0.94	0.839		1413-E	7134-E	EE	0.922	0.718
167-R	1464-R	RR	0.8	0.054		1413-I	7074-R	IR	1	0.134
167-S	1564-S	SS	0.928	0.779		1413-I	7027-I	II	0.706	0.121
167-R	1564-T	RT	0.923	0.081		1413-I	7046-A	IA	0.889	0.134
167-S	1595-S	SS	0.876	0.685		1413-E	7123-N	EN	0.926	0.718
167-R	1595-K	RK	0.75	0.081		1413-E	7130-Y	EY	0.918	0.718
167-S	1651-P	SP	0.948	0.852		1413-I	7081-V	IV	0.909	0.134
167-R	1651-S	RS	0.762	0.054		1413-E	7148-V	EV	0.858	0.651
167-S	1662-I	SI	0.958	0.846		1413-I	7134-S	IS	0.93	0.134
167-R	1662-V	RV	0.923	0.081		1413-E	7156-N	EN	0.8	0.631
167-S	1648-Q	SQ	0.966	0.859		1413-N	7074-C	NC	1	0.02
167-R	1648-H	RH	1	0.081		1413-I	7123-G	IG	1	0.134
167-S	1780-E	SE	0.948	0.859		1413-E	7162-W	EW	0.863	0.718
167-R	1780-D	RD	0.737	0.047		1413-I	7130-L	IL	0.93	0.134
167-S	1770-I	SI	0.936	0.839		1413-N	7156-V	NV	1	0.02
167-R	1770-T	RT	0.737	0.047		1413-I	7148-I	II	0.833	0.101
167-S	1799-S	SS	0.97	0.859		1413-I	7166-W	IW	1	0.134
167-R	1799-F	RF	0.909	0.067		1413-K	7175-I	KI	0.727	0.054
167-S	1806-V	SV	0.977	0.859		1413-N	7123-S	NS	0.75	0.02
167-R	1806-L	RL	1	0.081		1413-E	7177-A	EA	0.764	0.49
167-S	1903-R	SR	0.855	0.691		1413-I	7176-L	IL	0.821	0.107
167-R	1903-H	RH	0.737	0.047		1413-K	7162-F	KF	0.762	0.054
167-S	2089-D	SD	0.954	0.839		1413-E	7180-G	EG	0.751	0.477
167-R	2089-G	RG	0.87	0.067		1413-E	7182-G	EG	0.759	0.477
167-S	2091-Q	SQ	0.94	0.839		1413-V	7166-S	VS	0.889	0.027
167-R	2091-P	RP	0.737	0.047		1413-N	7175-L	NL	0.857	0.02
167-S	2221-V	SV	0.886	0.732		1413-I	7183-N	IN	0.872	0.114
167-R	2221-I	RI	0.774	0.081		1413-E	7179-E	EE	0.832	0.55
167-S	2251-L	SL	0.848	0.691		1413-E	7185-S	ES	0.73	0.463
167-R	2251-F	RF	0.8	0.054		1413-E	7187-K	EK	0.75	0.463
167-S	2280-F	SF	0.966	0.859		1413-E	7188-P	EP	0.767	0.463
167-R	2280-S	RS	1	0.081		1413-E	7189-Q	EQ	0.759	0.477
167-S	2317-P	SP	0.936	0.832		1413-I	7180-Q	IQ	0.947	0.121
167-R	2317-S	RS	0.8	0.054		1413-N	7183-H	NH	0.75	0.02
167-S	2450-I	SI	0.715	0.497		1413-I	7177-V	IV	0.947	0.121
167-R	2450-T	RT	0.8	0.054		1413-I	7179-S	IS	0.923	0.121
167-S	2446-S	SS	0.929	0.839		1413-I	7182-V	IV	0.95	0.128
167-G	2446-F	GF	0.714	0.034		1413-N	7166-P	NP	1	0.02
167-S	2604-K	SK	0.952	0.859		1413-K	7176-P	KP	0.762	0.054
167-R	2604-R	RR	0.8	0.054		1413-E	7190-P	EP	0.88	0.617
167-S	2653-V	SV	0.952	0.859		1413-I	7192-P	IP	0.8	0.121
167-R	2653-I	RI	0.8	0.054		1413-E	7194-Q	EQ	0.868	0.597
167-S	2658-A	SA	0.838	0.678		1413-I	7194-Y	IY	0.711	0.107
167-R	2658-T	RT	0.8	0.054		1413-N	7194-G	NG	1	0.02
167-S	2718-H	SH	0.878	0.725		1413-I	7190-L	IL	0.71	0.074
167-R	2718-N	RN	0.8	0.054		1413-N	7182-N	NN	1	0.02
167-S	2811-V	SV	0.941	0.859		1413-V	7188-S	VS	0.75	0.02
167-G	2811-A	GA	0.714	0.034		1413-I	7185-T	IT	0.889	0.134
167-S	2831-L	SL	0.813	0.611		1413-N	7185-V	NV	1	0.02
167-R	2831-F	RF	0.727	0.081		1413-N	7189-N	NN	0.857	0.02
167-S	2842-A	SA	0.853	0.664		1413-N	7187-L	NL	0.857	0.02
167-R	2842-S	RS	0.857	0.081		1413-N	7177-Q	NQ	1	0.02
167-S	2881-S	SS	0.928	0.819		1413-K	7179-A	KA	0.727	0.054
167-G	2881-A	GA	0.714	0.034		1413-E	7196-S	ES	0.819	0.577
167-S	2880-V	SV	0.751	0.577		1413-I	7196-N	IN	0.9	0.121
167-G	2880-M	GM	0.714	0.034		1413-N	7196-Y	NY	1	0.02
167-S	2999-E	SE	0.952	0.859		1413-E	7205-N	EN	0.776	0.477
167-R	2999-D	RD	0.8	0.054		1413-V	7205-F	VF	0.889	0.027
167-S	3193-P	SP	0.952	0.859		1413-E	7199-R	ER	0.735	0.456
167-R	3193-S	RS	0.8	0.054		1413-N	7199-G	NG	1	0.02
167-S	3368-A	SA	0.871	0.725		1413-E	7208-I	EI	0.877	0.718
167-R	3368-V	RV	0.762	0.054		1413-V	7208-T	VT	0.857	0.02
167-S	3326-R	SR	0.952	0.859		1413-E	7209-F	EF	0.88	0.711
167-R	3326-K	RK	0.8	0.054		1413-N	7209-N	NN	1	0.02
167-S	3392-A	SA	0.952	0.859		1413-E	7214-L	EL	0.884	0.691
167-R	3392-T	RT	0.8	0.054		1413-V	7214-R	VR	0.889	0.027
167-S	3787-D	SD	0.952	0.859		1413-E	7215-H	EH	0.835	0.577
167-R	3787-E	RE	0.8	0.054		1413-N	7215-I	NI	1	0.02
167-S	3949-Q	SQ	0.952	0.859		1413-N	7192-V	NV	1	0.02
167-R	3949-R	RR	0.8	0.054		1413-E	7217-T	ET	0.825	0.584
167-S	4035-V	SV	0.952	0.859		1413-N	7217-F	NF	0.75	0.02
167-R	4035-I	RI	0.8	0.054		1413-E	7218-Q	EQ	0.879	0.685
167-S	4169-Q	SQ	0.966	0.859		1413-N	7218-N	NN	0.857	0.02
167-R	4169-P	RP	1	0.081		1413-E	7234-L	EL	0.744	0.497
167-S	4344-A	SA	0.932	0.785		1413-V	7234-R	VR	0.857	0.02
167-R	4344-S	RS	0.96	0.081		1413-I	7230-W	IW	0.769	0.134
167-S	4457-T	ST	0.834	0.624		1413-N	7230-N	NN	1	0.02
167-R	4457-P	RP	0.909	0.067		1413-V	7238-V	VV	1	0.027
167-S	4510-K	SK	0.922	0.799		1413-N	7238-T	NT	0.75	0.02
167-R	4510-M	RM	0.8	0.054		1413-E	7244-Y	EY	0.772	0.477
167-S	4784-I	SI	0.952	0.859		1413-V	7244-Q	VQ	0.857	0.02
167-R	4784-M	RM	0.8	0.054		1413-E	7247-N	EN	0.87	0.698
167-S	4987-I	SI	0.966	0.859		1413-N	7247-V	NV	0.857	0.02
167-R	4987-L	RL	1	0.081		1413-I	7243-K	IK	0.947	0.121
167-S	4857-A	SA	0.966	0.859		1413-V	7243-I	VI	0.727	0.027
167-R	4857-S	RS	1	0.081		1413-N	7243-N	NN	1	0.02
167-S	5174-L	SL	0.948	0.852		1413-E	7235-N	EN	0.777	0.55
167-R	5174-I	RI	0.762	0.054		1413-I	7235-T	IT	0.71	0.074
167-S	5461-P	SP	0.952	0.859		1413-E	7249-I	EI	0.736	0.477
167-R	5461-S	RS	0.8	0.054		1413-V	7249-N	VN	0.857	0.02
167-S	5381-V	SV	0.966	0.859		1413-E	7248-P	EP	0.798	0.638
167-R	5381-I	RI	1	0.081		1413-N	7248-F	NF	1	0.02
167-S	5544-R	SR	0.951	0.846		1413-E	7253-G	EG	0.722	0.47
167-R	5544-K	RK	0.909	0.067		1413-N	7253-L	NL	0.857	0.02
167-S	5728-D	SD	0.952	0.859		1413-E	7266-V	EV	0.902	0.711
167-R	5728-A	RA	0.8	0.054		1413-I	7266-I	II	0.923	0.121
167-S	5644-D	SD	0.93	0.799		1413-E	7267-I	EI	0.777	0.537
167-R	5644-E	RE	0.774	0.081		1413-N	7267-L	NL	1	0.02
167-S	5889-A	SA	0.924	0.812		1413-E	7276-F	EF	0.729	0.443
167-R	5889-V	RV	0.762	0.054		1413-I	7276-L	IL	0.702	0.134
167-S	6145-N	SN	0.952	0.859		1413-E	7274-S	ES	0.945	0.698
167-R	6145-S	RS	0.8	0.054		1413-I	7274-T	IT	0.714	0.134
167-S	6188-P	SP	0.944	0.846		1413-E	7295-R	ER	0.902	0.617
167-R	6188-S	RS	0.762	0.054		1413-I	7295-K	IK	0.72	0.121
167-S	6283-I	SI	0.951	0.852		1413-V	7295-N	VN	1	0.027
167-R	6283-V	RV	0.818	0.06		1413-E	7289-S	ES	0.963	0.698
167-S	6338-A	SA	0.955	0.846		1413-I	7289-A	IA	0.923	0.121
167-R	6338-V	RV	0.75	0.06		1413-E	7283-A	EA	0.732	0.503
167-S	6531-A	SA	0.729	0.497		1413-I	7283-L	IL	0.947	0.121
167-R	6531-I	RI	0.923	0.081		1413-E	7285-I	EI	0.889	0.698
167-S	6613-V	SV	0.958	0.852		1413-N	7285-F	NF	1	0.02
167-R	6613-I	RI	0.917	0.074		1413-N	7286-Y	NY	0.857	0.02
167-S	6745-E	SE	0.952	0.859		1413-V	7286-F	VF	0.857	0.02
167-R	6745-D	RD	0.8	0.054		1413-E	7304-E	EE	0.775	0.463
167-S	6849-H	SH	0.948	0.852		1413-I	7304-D	ID	0.75	0.121
167-R	6849-Y	RY	0.8	0.054		1413-N	7304-V	NV	0.857	0.02
167-S	6949-T	ST	0.908	0.765		1413-E	7306-M	EM	0.755	0.477
167-R	6949-I	RI	0.727	0.081		1413-N	7306-R	NR	1	0.02
167-S	6972-D	SD	0.948	0.852		1413-E	7309-V	EV	0.905	0.705
167-R	6972-E	RE	0.8	0.054		1413-N	7309-A	NA	0.857	0.02
167-S	7162-W	SW	0.952	0.859		1413-I	7307-L	IL	0.878	0.121
167-R	7162-F	RF	0.8	0.054		1413-N	7307-V	NV	1	0.02
167-S	7177-A	SA	0.726	0.517		1413-E	7310-S	ES	0.854	0.611
167-R	7177-Y	RY	0.727	0.054		1413-I	7310-Y	IY	0.947	0.121
167-S	7181-C	SC	0.959	0.859		1413-E	7315-T	ET	0.802	0.503
167-R	7181-T	RT	0.727	0.054		1413-N	7315-G	NG	1	0.02
167-S	7179-E	SE	0.771	0.564		1413-V	7315-S	VS	0.857	0.02
167-R	7179-A	RA	0.762	0.054		1413-I	7311-Y	IY	0.889	0.107
167-S	7298-N	SN	0.911	0.752		1413-N	7311-P	NP	1	0.02
167-R	7298-Y	RY	0.706	0.081		1413-E	7308-T	ET	0.754	0.463
167-S	7309-V	SV	0.917	0.779		1413-K	7308-I	KI	0.762	0.054
167-R	7309-I	RI	0.727	0.054		1413-N	7308-H	NH	1	0.02
167-S	7358-N	SN	0.898	0.738		1413-E	7314-G	EG	0.759	0.517
167-R	7358-G	RG	0.727	0.054		1413-I	7314-H	IH	0.947	0.121
167-S	7385-W	SW	0.951	0.839		1413-E	7316-Q	EQ	0.833	0.584
167-R	7385-L	RL	0.762	0.054		1413-I	7316-N	IN	0.923	0.121
167-S	7558-K	SK	0.969	0.839		1413-I	7317-N	IN	0.947	0.121
167-R	7558-N	RN	0.923	0.081		1413-N	7316-S	NS	0.857	0.02
167-S	7610-T	ST	0.825	0.664		1413-E	7325-W	EW	0.899	0.718
167-R	7610-I	RI	0.8	0.054		1413-E	7326-W	EW	0.899	0.718
167-S	7680-P	SP	0.807	0.604		1413-N	7317-S	NS	0.857	0.02
167-R	7680-Q	RQ	0.857	0.081		1413-E	7327-W	EW	0.907	0.718
167-S	7739-R	SR	0.853	0.664		1413-I	7325-E	IE	0.947	0.121
167-R	7739-T	RT	0.833	0.067		1413-I	7326-F	IF	0.947	0.121
167-S	7788-E	SE	0.89	0.732		1413-E	7333-F	EF	0.881	0.597
167-R	7788-A	RA	0.759	0.074		1413-E	7330-Q	EQ	0.776	0.477
167-S	7809-Q	SQ	0.962	0.859		1413-E	7332-A	EA	0.904	0.691
167-R	7809-H	RH	0.8	0.054		1413-E	7338-D	ED	0.776	0.477
167-S	7812-P	SP	0.938	0.819		1413-I	7327-A	IA	0.75	0.081
167-R	7812-H	RH	0.8	0.054		1413-E	7345-Q	EQ	0.776	0.477
167-S	7824-N	SN	0.957	0.826		1413-V	7333-T	VT	0.889	0.027
167-R	7824-Y	RY	1	0.081		1413-E	7346-L	EL	0.88	0.711
167-S	7818-S	SS	0.895	0.745		1413-N	7348-G	NG	1	0.02
167-R	7818-T	RT	0.923	0.081		1413-N	7332-K	NK	1	0.02
167-S	7813-A	SA	0.901	0.732		1413-I	7330-S	IS	0.9	0.121
167-R	7813-S	RS	0.727	0.081		1413-N	7338-T	NT	1	0.02
167-S	7844-E	SE	0.97	0.859		1413-I	7350-G	IG	0.947	0.121
167-R	7844-Q	RQ	1	0.081		1413-E	7354-G	EG	0.788	0.638
167-S	7979-K	SK	0.969	0.846		1413-E	7358-N	EN	0.929	0.698
167-R	7979-R	RR	0.923	0.081		1413-E	7351-K	EK	0.854	0.611
167-S	8007-F	SF	0.938	0.812		1413-E	7357-W	EW	0.788	0.638
167-R	8007-Y	RY	0.774	0.081		1413-V	7348-P	VP	0.857	0.02
167-S	8022-G	SG	0.958	0.846		1413-K	7350-D	KD	0.7	0.047
167-R	8022-A	RA	0.923	0.081		1413-N	7354-S	NS	1	0.02
167-S	8160-V	SV	0.966	0.859		1413-V	7346-I	VI	0.889	0.027
167-R	8160-A	RA	1	0.081		1413-V	7330-L	VL	0.857	0.02
167-S	8284-T	ST	0.977	0.859		1413-V	7345-E	VE	0.857	0.02
167-R	8284-S	RS	1	0.081		1413-E	7369-N	EN	0.8	0.644
167-S	8334-E	SE	0.908	0.758		1413-E	7374-L	EL	0.905	0.705
167-R	8334-Q	RQ	0.889	0.081		1413-I	7374-F	IF	0.818	0.121
167-S	8409-I	SI	0.946	0.826		1413-N	7350-I	NI	1	0.02
167-R	8409-V	RV	0.828	0.081		1413-N	7351-C	NC	1	0.02
167-S	8410-A	SA	0.958	0.846		1413-N	7358-K	NK	0.857	0.02
167-R	8410-G	RG	0.923	0.081		1413-N	7357-D	ND	1	0.02
167-S	8412-V	SV	0.923	0.765		1413-I	7379-K	IK	0.947	0.121
167-R	8412-F	RF	0.923	0.081		1413-V	7379-N	VN	1	0.027
167-S	8411-I	SI	0.958	0.846		1413-E	7391-R	ER	0.763	0.53
167-R	8411-L	RL	0.923	0.081		1413-V	7391-D	VD	0.75	0.02
167-S	8415-T	ST	0.957	0.826		1413-E	7385-W	EW	0.86	0.698
167-R	8415-I	RI	0.923	0.081		1413-K	7385-L	KL	0.727	0.054
167-S	8420-C	SC	0.958	0.846		1413-E	7396-G	EG	0.867	0.698
167-R	8420-Y	RY	0.923	0.081		1413-N	7396-S	NS	1	0.02
167-S	8421-M	SM	0.958	0.846		1413-I	7404-V	IV	0.947	0.121
167-R	8421-F	RF	0.923	0.081		1413-N	7404-G	NG	1	0.02
167-S	8439-K	SK	0.958	0.846		1413-N	7390-G	NG	1	0.02
167-R	8439-R	RR	0.923	0.081		1413-V	7390-Y	VY	0.857	0.02
167-S	8428-L	SL	0.957	0.826		1413-E	7403-I	EI	0.916	0.658
167-R	8428-C	RC	0.923	0.081		1413-I	7403-L	IL	0.704	0.128
167-S	8431-A	SA	0.836	0.631		1413-N	7403-F	NF	0.857	0.02
167-R	8431-M	RM	0.828	0.081		1413-E	7416-R	ER	0.883	0.658
167-S	8482-P	SP	0.944	0.799		1413-N	7416-S	NS	1	0.02
167-R	8482-L	RL	0.923	0.081		1413-E	7422-F	EF	0.908	0.664
167-S	8481-S	SS	0.86	0.678		1413-I	7422-H	IH	0.923	0.121
167-R	8481-F	RF	0.889	0.081		1413-E	7421-M	EM	0.758	0.463
167-S	8499-P	SP	0.958	0.846		1413-N	7421-S	NS	1	0.02
167-R	8499-S	RS	0.923	0.081		1413-E	7423-S	ES	0.796	0.523
167-S	8501-G	SG	0.946	0.826		1413-I	7423-R	IR	0.976	0.134
167-R	8501-R	RR	0.828	0.081		1413-N	7423-Y	NY	1	0.02
167-S	8528-R	SR	0.95	0.826		1413-N	7369-Y	NY	0.857	0.02
167-R	8528-K	RK	0.909	0.067		1413-E	7428-W	EW	0.907	0.718
167-S	8554-L	SL	0.935	0.819		1413-I	7428-P	IP	0.974	0.128
167-R	8554-F	RF	0.833	0.067		1413-E	7435-F	EF	0.746	0.483
167-S	8563-A	SA	0.938	0.805		1413-N	7435-T	NT	1	0.02
167-R	8563-V	RV	0.828	0.081		1413-E	7434-N	EN	0.768	0.477
167-S	8561-M	SM	0.851	0.671		1413-I	7434-G	IG	0.947	0.121
167-R	8561-I	RI	0.8	0.067		1413-V	7434-S	VS	0.75	0.02
167-S	8578-V	SV	0.755	0.557		1413-E	7436-L	EL	0.78	0.463
167-R	8578-L	RL	0.889	0.081		1413-I	7436-T	IT	0.947	0.121
167-S	8612-N	SN	0.749	0.55		1413-N	7436-K	NK	1	0.02
167-R	8612-Y	RY	0.923	0.081		1413-V	7436-N	VN	0.75	0.02
167-S	8631-S	SS	0.701	0.503		1413-E	7438-E	EE	0.776	0.477
167-R	8631-T	RT	0.8	0.054		1413-V	7438-D	VD	0.857	0.02
167-S	8639-K	SK	0.863	0.678		1413-E	7442-A	EA	0.858	0.691
167-R	8639-E	RE	0.923	0.081		1413-N	7442-S	NS	0.75	0.02
167-S	8643-D	SD	0.952	0.859		1413-E	7445-V	EV	0.803	0.658
167-R	8643-Y	RY	0.8	0.054		1413-N	7445-Y	NY	1	0.02
167-S	8668-T	ST	0.952	0.859		1413-E	7449-K	EK	0.884	0.718
167-R	8668-A	RA	0.8	0.054		1413-N	7449-R	NR	1	0.02
167-S	8671-Y	SY	0.928	0.779		1413-E	7455-L	EL	0.842	0.698
167-R	8671-H	RH	0.706	0.081		1413-V	7455-A	VA	0.857	0.02
167-S	8686-E	SE	0.952	0.805		1413-E	7471-Q	EQ	0.867	0.658
167-R	8686-Q	RQ	0.889	0.081		1413-I	7471-L	IL	0.766	0.121
167-S	8757-L	SL	0.941	0.805		1413-E	7464-T	ET	0.8	0.577
167-R	8757-V	RV	0.923	0.081		1413-N	7464-Y	NY	1	0.02
167-S	8804-S	SS	0.942	0.812		1413-E	7484-F	EF	0.898	0.711
167-R	8804-A	RA	0.762	0.054		1413-I	7484-L	IL	0.722	0.087
167-S	8858-F	SF	0.966	0.859		1413-N	7484-V	NV	1	0.02
167-R	8858-L	RL	1	0.081		1413-E	7477-L	EL	0.903	0.718
167-S	8910-V	SV	0.803	0.631		1413-E	7483-N	EN	0.793	0.477
167-R	8910-F	RF	0.8	0.054		1413-E	7485-N	EN	0.707	0.43
167-S	9041-P	SP	0.934	0.812		1413-I	7477-T	IT	0.865	0.107
167-R	9041-T	RT	0.8	0.054		1413-N	7483-A	NA	1	0.02
167-S	9099-E	SE	0.869	0.691		1413-E	7499-S	ES	0.729	0.443
167-R	9099-G	RG	1	0.081		1413-E	7503-E	EE	0.892	0.638
167-S	9104-R	SR	0.946	0.826		1413-I	7485-T	IT	0.821	0.107
167-R	9104-Q	RQ	0.857	0.081		1413-E	7504-V	EV	0.873	0.718
167-S	9116-K	SK	0.715	0.497		1413-E	7517-D	ED	0.764	0.51
167-R	9116-T	RT	0.7	0.047		1413-I	7499-Q	IQ	0.72	0.121
167-S	9214-G	SG	0.962	0.852		1413-I	7503-S	IS	0.878	0.121
167-R	9214-S	RS	0.762	0.054		1413-E	7532-E	EE	0.892	0.718
167-S	9232-N	SN	0.962	0.852		1413-I	7504-I	II	0.71	0.074
167-R	9232-T	RT	0.957	0.074		1413-N	7517-S	NS	0.75	0.02
167-S	9247-M	SM	0.725	0.503		1413-E	7534-T	ET	0.706	0.477
167-R	9247-V	RV	0.923	0.081		1413-E	7551-T	ET	0.856	0.718
167-S	9317-E	SE	0.969	0.846		1413-N	7532-T	NT	1	0.02
167-S	9289-A	SA	0.958	0.846		1413-E	7558-K	EK	0.886	0.705
167-R	9289-S	RS	0.923	0.081		1413-E	7579-T	ET	0.738	0.51
167-R	9317-D	RD	0.828	0.081		1413-V	7551-S	VS	0.889	0.027
169-A	170-L	AL	0.806	0.544		1413-N	7534-E	NE	1	0.02
169-L	170-A	LA	0.75	0.02		1413-E	7619-A	EA	0.738	0.51
169-A	172-E	AE	0.733	0.544		1413-N	7619-K	NK	0.857	0.02
169-L	172-Q	LQ	1	0.034		1413-E	7610-T	ET	0.731	0.537
169-A	216-S	AS	0.724	0.537		1413-K	7610-I	KI	0.762	0.054
169-L	216-P	LP	0.8	0.027		1413-E	7624-G	EG	0.738	0.51
169-A	212-M	AM	0.806	0.544		1413-N	7624-N	NN	1	0.02
169-L	212-C	LC	0.75	0.02		1413-E	7629-W	EW	0.717	0.51
169-A	256-E	AE	0.724	0.537		1413-N	7629-G	NG	1	0.02
169-L	256-D	LD	0.714	0.034		1413-K	7558-N	KN	0.889	0.081
169-A	265-T	AT	0.741	0.537		1413-N	7558-R	NR	1	0.02
169-L	265-S	LS	0.769	0.034		1413-V	7579-Y	VY	0.889	0.027
169-A	284-I	AI	0.733	0.544		1413-E	7631-Y	EY	0.853	0.718
169-L	284-L	LL	0.714	0.034		1413-V	7631-F	VF	0.889	0.027
169-A	310-Q	AQ	0.71	0.443		1413-E	7648-L	EL	0.796	0.577
169-L	310-S	LS	0.889	0.027		1413-N	7648-V	NV	1	0.02
169-A	314-D	AD	0.756	0.396		1413-E	7641-L	EL	0.853	0.718
169-L	314-S	LS	0.889	0.027		1413-V	7641-I	VI	0.889	0.027
169-A	302-S	AS	0.723	0.544		1413-V	7652-L	VL	1	0.027
169-L	302-T	LT	1	0.034		1413-N	7652-T	NT	1	0.02
169-A	329-V	AV	0.73	0.463		1413-E	7657-W	EW	0.738	0.51
169-L	329-S	LS	1	0.034		1413-N	7657-K	NK	1	0.02
169-A	369-P	AP	0.802	0.544		1413-E	7654-W	EW	0.738	0.51
169-L	369-A	LA	0.889	0.027		1413-N	7654-G	NG	1	0.02
169-A	382-E	AE	0.72	0.544		1413-E	7659-W	EW	0.738	0.51
169-L	382-D	LD	1	0.034		1413-N	7659-D	ND	1	0.02
169-A	378-E	AE	0.721	0.53		1413-V	7534-L	VL	0.857	0.02
169-L	378-K	LK	0.8	0.027		1413-E	7658-W	EW	0.738	0.51
169-A	397-R	AR	0.798	0.544		1413-E	7660-W	EW	0.738	0.51
169-L	397-Q	LQ	0.75	0.02		1413-E	7661-W	EW	0.738	0.51
169-A	405-K	AK	0.715	0.396		1413-V	7654-N	VN	0.75	0.02
169-L	405-L	LL	0.75	0.02		1413-V	7659-T	VT	0.75	0.02
169-A	447-L	AL	0.72	0.544		1413-E	7656-W	EW	0.738	0.51
169-L	447-M	LM	1	0.034		1413-E	7665-W	EW	0.895	0.718
169-A	453-E	AE	0.72	0.544		1413-N	7658-N	NN	1	0.02
169-L	453-Q	LQ	1	0.034		1413-E	7662-W	EW	0.734	0.51
169-A	509-N	AN	0.711	0.537		1413-E	7667-N	EN	0.84	0.685
169-L	509-S	LS	0.8	0.027		1413-K	7670-L	KL	0.762	0.054
169-V	519-K	VK	0.782	0.409		1413-E	7673-S	ES	0.738	0.51
169-L	519-P	LP	0.75	0.02		1413-V	7656-A	VA	0.75	0.02
169-A	527-Q	AQ	0.775	0.544		1413-N	7662-N	NN	1	0.02
169-L	527-N	LN	0.75	0.02		1413-V	7670-E	VE	0.75	0.02
169-A	526-Q	AQ	0.788	0.523		1413-N	7661-C	NC	1	0.02
169-L	526-C	LC	0.75	0.02		1413-N	7660-G	NG	1	0.02
169-A	571-L	AL	0.72	0.544		1413-V	7667-G	VG	0.857	0.02
169-L	571-F	LF	1	0.034		1413-N	7665-E	NE	1	0.02
169-A	561-P	AP	0.73	0.463		1413-V	7658-G	VG	0.75	0.02
169-L	561-Q	LQ	0.769	0.034		1413-V	7662-S	VS	0.857	0.02
169-A	573-G	AG	0.71	0.517		1413-E	7674-T	ET	0.738	0.51
169-L	573-D	LD	0.714	0.034		1413-E	7683-P	EP	0.738	0.51
169-A	576-E	AE	0.79	0.544		1413-N	7683-S	NS	1	0.02
169-L	576-D	LD	0.75	0.02		1413-E	7684-V	EV	0.729	0.47
169-A	577-Q	AQ	0.772	0.51		1413-N	7684-Q	NQ	1	0.02
169-L	577-L	LL	0.75	0.02		1413-V	7665-Q	VQ	0.857	0.02
169-A	582-V	AV	0.821	0.537		1413-N	7673-L	NL	1	0.02
169-L	582-L	LL	1	0.034		1413-E	7710-L	EL	0.884	0.718
169-A	568-V	AV	0.818	0.544		1413-N	7710-R	NR	1	0.02
169-L	568-M	LM	0.889	0.027		1413-E	7754-T	ET	0.877	0.718
169-A	579-L	AL	0.72	0.544		1413-N	7754-V	NV	1	0.02
169-L	579-N	LN	1	0.034		1413-E	7735-P	EP	0.703	0.389
169-A	590-D	AD	0.753	0.544		1413-N	7735-N	NN	1	0.02
169-L	590-N	LN	0.8	0.027		1413-E	7773-F	EF	0.856	0.718
169-A	587-Y	AY	0.717	0.45		1413-V	7773-Y	VY	0.8	0.027
169-L	587-N	LN	1	0.034		1413-E	7785-A	EA	0.847	0.557
169-A	623-D	AD	0.702	0.356		1413-N	7785-L	NL	1	0.02
169-V	623-E	VE	0.714	0.336		1413-E	7737-S	ES	0.851	0.651
169-A	634-A	AA	0.705	0.416		1413-V	7737-T	VT	0.857	0.02
169-L	634-Q	LQ	0.889	0.027		1413-E	7787-S	ES	0.93	0.711
169-A	645-D	AD	0.714	0.537		1413-V	7787-K	VK	0.857	0.02
169-L	645-E	LE	0.909	0.034		1413-E	7764-E	EE	0.842	0.644
169-A	658-F	AF	0.806	0.544		1413-N	7764-A	NA	1	0.02
169-L	658-Y	LY	0.889	0.027		1413-E	7739-R	ER	0.919	0.651
169-A	675-C	AC	0.728	0.477		1413-K	7739-T	KT	0.8	0.067
169-L	675-F	LF	0.75	0.02		1413-E	7806-R	ER	0.719	0.403
169-A	659-D	AD	0.794	0.544		1413-N	7806-S	NS	1	0.02
169-L	659-T	LT	0.75	0.02		1413-E	7807-A	EA	0.865	0.711
169-A	681-G	AG	0.748	0.329		1413-V	7807-V	VV	0.889	0.027
169-L	681-N	LN	0.889	0.027		1413-N	7807-L	NL	0.75	0.02
169-A	693-Q	AQ	0.776	0.51		1413-E	7808-D	ED	0.847	0.671
169-L	693-Y	LY	0.714	0.034		1413-N	7808-N	NN	0.857	0.02
169-A	699-T	AT	0.786	0.383		1413-E	7809-Q	EQ	0.873	0.718
169-V	699-A	VA	0.752	0.356		1413-K	7809-H	KH	0.762	0.054
169-A	724-G	AG	0.806	0.544		1413-N	7809-D	ND	1	0.02
169-L	724-T	LT	0.75	0.02		1413-E	7810-L	EL	0.87	0.718
169-A	751-V	AV	0.818	0.544		1413-V	7810-V	VV	0.889	0.027
169-L	751-L	LL	1	0.034		1413-N	7810-Y	NY	1	0.02
169-A	763-E	AE	0.775	0.544		1413-E	7811-T	ET	0.875	0.705
169-L	763-T	LT	0.889	0.027		1413-V	7811-S	VS	0.727	0.027
169-A	769-T	AT	0.81	0.53		1413-N	7811-N	NN	1	0.02
169-L	769-L	LL	0.75	0.02		1413-E	7804-A	EA	0.904	0.664
169-A	773-S	AS	0.806	0.544		1413-V	7804-M	VM	0.889	0.027
169-L	773-D	LD	1	0.034		1413-E	7788-E	EE	0.938	0.705
169-A	774-F	AF	0.806	0.544		1413-K	7788-A	KA	0.733	0.074
169-L	774-I	LI	0.889	0.027		1413-E	7812-P	EP	0.895	0.718
169-A	778-A	AA	0.798	0.544		1413-K	7812-H	KH	0.762	0.054
169-L	778-V	LV	0.75	0.02		1413-N	7812-V	NV	1	0.02
169-A	768-E	AE	0.733	0.544		1413-N	7674-K	NK	1	0.02
169-L	768-D	LD	0.769	0.034		1413-E	7813-A	EA	0.896	0.664
169-A	780-V	AV	0.753	0.544		1413-E	7818-S	ES	0.925	0.705
169-L	780-E	LE	1	0.034		1413-E	7841-A	EA	0.743	0.503
169-A	806-G	AG	0.806	0.544		1413-N	7841-V	NV	1	0.02
169-L	806-A	LA	0.889	0.027		1413-E	7825-V	EV	0.866	0.718
169-A	794-L	AL	0.748	0.389		1413-K	7813-S	KS	0.706	0.081
169-V	794-I	VI	0.735	0.336		1413-E	7824-N	EN	0.89	0.705
169-A	797-K	AK	0.806	0.544		1413-K	7818-T	KT	0.889	0.081
169-L	797-Q	LQ	0.75	0.02		1413-E	7823-V	EV	0.729	0.416
169-V	796-D	VD	0.719	0.403		1413-E	7844-E	EE	0.881	0.718
169-L	796-E	LE	0.8	0.027		1413-V	7825-M	VM	0.8	0.027
169-A	822-V	AV	0.715	0.362		1413-E	7857-Y	EY	0.853	0.718
169-V	822-T	VT	0.707	0.275		1413-E	7856-S	ES	0.856	0.718
169-A	866-S	AS	0.8	0.537		1413-K	7824-Y	KY	0.96	0.081
169-L	866-T	LT	1	0.034		1413-V	7813-D	VD	0.8	0.027
169-A	888-V	AV	0.73	0.544		1413-K	7823-P	KP	0.889	0.081
169-L	888-I	LI	1	0.034		1413-E	7861-S	ES	0.886	0.705
169-A	939-E	AE	0.705	0.45		1413-K	7844-Q	KQ	0.96	0.081
169-L	939-W	LW	0.714	0.034		1413-E	7858-H	EH	0.888	0.718
169-A	1037-E	AE	0.745	0.53		1413-E	7869-S	ES	0.846	0.685
169-L	1037-W	LW	1	0.034		1413-E	7860-A	EA	0.755	0.517
169-A	1033-P	AP	0.704	0.463		1413-E	7868-R	ER	0.831	0.678
169-L	1033-W	LW	0.909	0.034		1413-E	7863-L	EL	0.899	0.718
169-A	1050-G	AG	0.72	0.544		1413-E	7871-T	ET	0.835	0.611
169-L	1050-D	LD	1	0.034		1413-V	7869-W	VW	0.727	0.027
169-A	1142-L	AL	0.775	0.544		1413-V	7823-G	VG	0.889	0.027
169-L	1142-K	LK	1	0.034		1413-V	7856-K	VK	0.889	0.027
169-A	1148-V	AV	0.752	0.396		1413-N	7858-T	NT	1	0.02
169-V	1148-I	VI	0.727	0.322		1413-N	7824-S	NS	0.857	0.02
169-A	1162-Q	AQ	0.806	0.544		1413-N	7860-K	NK	1	0.02
169-L	1162-Y	LY	0.75	0.02		1413-N	7813-G	NG	1	0.02
169-A	1165-L	AL	0.72	0.544		1413-N	7825-R	NR	1	0.02
169-L	1165-V	LV	0.8	0.027		1413-V	7861-K	VK	0.857	0.02
169-A	1185-M	AM	0.782	0.409		1413-V	7857-F	VF	0.889	0.027
169-V	1185-V	VV	0.709	0.302		1413-E	7873-Q	EQ	0.872	0.711
169-L	1185-S	LS	0.75	0.02		1413-V	7858-G	VG	0.857	0.02
169-A	1191-R	AR	0.749	0.53		1413-V	7868-W	VW	0.727	0.027
169-L	1191-K	LK	0.75	0.02		1413-N	7869-T	NT	1	0.02
169-A	1213-D	AD	0.798	0.544		1413-V	7860-N	VN	0.857	0.02
169-L	1213-W	LW	0.889	0.027		1413-N	7871-S	NS	1	0.02
169-A	1215-L	AL	0.806	0.544		1413-N	7863-W	NW	1	0.02
169-L	1215-W	LW	0.75	0.02		1413-V	7871-W	VW	0.75	0.02
169-A	1211-Y	AY	0.802	0.544		1413-E	7874-K	EK	0.907	0.718
169-L	1211-P	LP	0.75	0.02		1413-N	7874-P	NP	1	0.02
169-A	1216-K	AK	0.802	0.544		1413-V	7874-E	VE	0.857	0.02
169-L	1216-W	LW	0.75	0.02		1413-E	7877-V	EV	0.895	0.718
169-A	1217-P	AP	0.792	0.523		1413-I	7877-I	II	0.75	0.081
169-L	1217-W	LW	0.75	0.02		1413-N	7877-F	NF	1	0.02
169-A	1214-S	AS	0.75	0.483		1413-E	7885-A	EA	0.853	0.718
169-L	1214-W	LW	0.75	0.02		1413-V	7885-E	VE	0.889	0.027
169-A	1241-L	AL	0.711	0.362		1413-E	7886-E	EE	0.71	0.517
169-L	1241-W	LW	0.75	0.02		1413-N	7886-T	NT	1	0.02
169-A	1242-E	AE	0.766	0.537		1413-E	7889-I	EI	0.929	0.705
169-L	1242-W	LW	0.75	0.02		1413-N	7889-P	NP	1	0.02
169-A	1245-K	AK	0.724	0.51		1413-N	7873-T	NT	0.75	0.02
169-L	1245-W	LW	0.889	0.027		1413-E	7945-T	ET	0.836	0.685
169-A	1300-T	AT	0.72	0.544		1413-N	7945-E	NE	1	0.02
169-L	1300-A	LA	1	0.034		1413-E	7952-T	ET	0.734	0.463
169-A	1305-N	AN	0.734	0.463		1413-N	7952-A	NA	0.75	0.02
169-L	1305-D	LD	0.75	0.02		1413-E	7971-Q	EQ	0.849	0.698
169-A	1353-V	AV	0.721	0.537		1413-N	7971-A	NA	0.75	0.02
169-L	1353-L	LL	1	0.034		1413-E	7977-A	EA	0.854	0.55
169-A	1365-E	AE	0.721	0.53		1413-I	7977-P	IP	0.857	0.101
169-L	1365-H	LH	0.889	0.027		1413-V	7977-N	VN	0.857	0.02
169-A	1354-I	AI	0.726	0.383		1413-E	7979-K	EK	0.879	0.705
169-V	1354-V	VV	0.711	0.322		1413-K	7979-R	KR	0.889	0.081
169-A	1388-C	AC	0.775	0.544		1413-N	7979-T	NT	1	0.02
169-L	1388-K	LK	0.75	0.02		1413-E	8007-F	EF	0.886	0.705
169-A	1380-I	AI	0.72	0.544		1413-K	8007-Y	KY	0.75	0.081
169-L	1380-L	LL	1	0.034		1413-E	8018-M	EM	0.911	0.718
169-A	1378-E	AE	0.806	0.544		1413-I	8018-I	II	1	0.134
169-L	1378-T	LT	0.889	0.027		1413-E	7972-M	EM	0.924	0.691
169-A	1389-A	AA	0.784	0.537		1413-I	7972-I	II	0.8	0.134
169-L	1389-S	LS	0.75	0.02		1413-N	7972-V	NV	1	0.02
169-A	1406-A	AA	0.73	0.544		1413-E	7997-T	ET	0.943	0.718
169-L	1406-V	LV	0.727	0.027		1413-I	7997-S	IS	0.816	0.134
169-A	1414-T	AT	0.72	0.456		1413-E	7994-S	ES	0.743	0.503
169-L	1414-N	LN	0.75	0.02		1413-N	7994-G	NG	1	0.02
169-A	1413-E	AE	0.734	0.463		1413-V	7994-K	VK	0.857	0.02
169-L	1413-V	LV	0.889	0.027		1413-E	7998-K	EK	0.854	0.705
169-A	1426-S	AS	0.73	0.544		1413-V	7998-Y	VY	0.857	0.02
169-L	1426-A	LA	0.769	0.034		1413-E	8015-A	EA	0.853	0.718
169-A	1469-I	AI	0.802	0.544		1413-V	8015-P	VP	0.889	0.027
169-L	1469-L	LL	1	0.034		1413-E	8022-G	EG	0.868	0.705
169-A	1483-E	AE	0.806	0.544		1413-K	8022-A	KA	0.889	0.081
169-L	1483-Q	LQ	0.889	0.027		1413-E	8063-S	ES	0.881	0.718
169-A	1488-I	AI	0.806	0.544		1413-N	8063-G	NG	1	0.02
169-L	1488-V	LV	0.769	0.034		1413-E	8023-E	EE	0.931	0.631
169-A	1491-K	AK	0.806	0.544		1413-N	8023-N	NN	1	0.02
169-L	1491-E	LE	0.889	0.027		1413-E	8120-E	EE	0.89	0.705
169-A	1550-T	AT	0.72	0.544		1413-N	8120-S	NS	1	0.02
169-L	1550-S	LS	1	0.034		1413-E	8160-V	EV	0.877	0.718
169-A	1609-D	AD	0.733	0.544		1413-K	8160-A	KA	0.96	0.081
169-L	1609-E	LE	0.769	0.034		1413-E	8268-E	EE	0.885	0.698
169-A	1632-T	AT	0.831	0.544		1413-V	8268-N	VN	0.75	0.02
169-L	1632-V	LV	0.8	0.027		1413-E	8272-Y	EY	0.905	0.705
169-A	1666-V	AV	0.798	0.517		1413-I	8272-H	IH	0.909	0.134
169-L	1666-S	LS	0.8	0.027		1413-E	8285-S	ES	0.947	0.718
169-A	1670-G	AG	0.736	0.544		1413-I	8285-H	IH	0.87	0.134
169-L	1670-N	LN	0.8	0.027		1413-E	8284-T	ET	0.888	0.718
169-A	1710-K	AK	0.726	0.544		1413-K	8284-S	KS	0.96	0.081
169-L	1710-R	LR	0.8	0.027		1413-N	8284-G	NG	1	0.02
169-A	1654-L	AL	0.72	0.544		1413-N	8281-N	NN	1	0.02
169-L	1654-M	LM	1	0.034		1413-V	8281-M	VM	0.857	0.02
169-A	1742-E	AE	0.723	0.544		1413-N	8285-N	NN	1	0.02
169-L	1742-D	LD	0.909	0.034		1413-E	8295-S	ES	0.926	0.711
169-A	1814-K	AK	0.794	0.544		1413-I	8295-E	IE	0.976	0.134
169-L	1814-R	LR	0.75	0.02		1413-N	8295-A	NA	1	0.02
169-A	1840-S	AS	0.816	0.537		1413-E	8348-V	EV	0.873	0.718
169-L	1840-K	LK	0.714	0.034		1413-N	8348-L	NL	1	0.02
169-A	1897-A	AA	0.767	0.497		1413-E	8302-D	ED	0.853	0.718
169-L	1897-N	LN	0.889	0.027		1413-N	8302-E	NE	0.75	0.02
169-A	1903-R	AR	0.763	0.497		1413-E	8306-V	EV	0.863	0.718
169-L	1903-K	LK	1	0.034		1413-V	8306-E	VE	0.889	0.027
169-A	1986-L	AL	0.792	0.537		1413-N	8306-M	NM	1	0.02
169-L	1986-I	LI	0.889	0.027		1413-V	8298-V	VV	0.889	0.027
169-A	2011-E	AE	0.714	0.537		1413-N	8298-P	NP	1	0.02
169-L	2011-D	LD	1	0.034		1413-E	8334-E	EE	0.833	0.638
169-A	2071-W	AW	0.72	0.544		1413-K	8334-Q	KQ	0.857	0.081
169-L	2071-Y	LY	0.8	0.027		1413-E	8330-D	ED	0.856	0.718
169-A	2160-T	AT	0.768	0.544		1413-V	8330-E	VE	0.8	0.027
169-L	2160-E	LE	0.75	0.02		1413-E	8364-Q	EQ	0.863	0.718
169-A	2196-L	AL	0.786	0.517		1413-V	8364-K	VK	0.889	0.027
169-L	2196-C	LC	1	0.034		1413-N	8364-N	NN	1	0.02
169-V	2216-R	VR	0.711	0.356		1413-E	8317-I	EI	0.914	0.711
169-A	2216-K	AK	0.723	0.342		1413-I	8317-V	IV	0.837	0.121
169-A	2210-T	AT	0.736	0.544		1413-E	8375-K	EK	0.873	0.718
169-L	2210-V	LV	0.75	0.02		1413-N	8375-Q	NQ	1	0.02
169-A	2219-Q	AQ	0.806	0.544		1413-E	8411-I	EI	0.868	0.705
169-L	2219-K	LK	0.75	0.02		1413-K	8411-L	KL	0.889	0.081
169-A	2254-T	AT	0.714	0.537		1413-E	8409-I	EI	0.879	0.705
169-L	2254-V	LV	1	0.034		1413-E	8410-A	EA	0.868	0.705
169-A	2264-A	AA	0.808	0.537		1413-E	8412-V	EV	0.929	0.705
169-L	2264-F	LF	0.75	0.02		1413-E	8369-R	ER	0.862	0.711
169-A	2272-I	AI	0.794	0.544		1413-E	8415-T	ET	0.89	0.705
169-L	2272-S	LS	0.75	0.02		1413-K	8415-I	KI	0.889	0.081
169-A	2309-V	AV	0.73	0.544		1413-K	8410-G	KG	0.889	0.081
169-L	2309-A	LA	1	0.034		1413-K	8409-V	KV	0.8	0.081
169-A	2378-L	AL	0.784	0.537		1413-K	8412-F	KF	0.889	0.081
169-L	2378-V	LV	0.75	0.02		1413-E	8414-V	EV	0.811	0.591
169-A	2336-M	AM	0.81	0.544		1413-V	8369-H	VH	0.889	0.027
169-L	2336-L	LL	0.889	0.027		1413-E	8439-K	EK	0.868	0.705
169-A	2401-S	AS	0.806	0.544		1413-E	8420-C	EC	0.868	0.705
169-L	2401-F	LF	1	0.034		1413-N	8415-S	NS	1	0.02
169-A	2428-I	AI	0.806	0.544		1413-E	8421-M	EM	0.868	0.705
169-L	2428-V	LV	0.909	0.034		1413-E	8428-L	EL	0.89	0.705
169-A	2416-I	AI	0.733	0.544		1413-E	8431-A	EA	0.941	0.644
169-L	2416-A	LA	0.75	0.02		1413-E	8444-D	ED	0.853	0.718
169-A	2403-I	AI	0.706	0.523		1413-E	8450-K	EK	0.817	0.658
169-L	2403-L	LL	1	0.034		1413-E	8460-L	EL	0.845	0.711
169-A	2489-R	AR	0.723	0.544		1413-K	8439-R	KR	0.889	0.081
169-L	2489-K	LK	0.909	0.034		1413-V	8414-S	VS	0.857	0.02
169-A	2458-M	AM	0.802	0.544		1413-K	8420-Y	KY	0.889	0.081
169-L	2458-I	LI	0.75	0.02		1413-N	8369-K	NK	1	0.02
169-A	2459-D	AD	0.723	0.544		1413-V	8412-L	VL	0.857	0.02
169-L	2459-N	LN	0.909	0.034		1413-V	8415-V	VV	0.857	0.02
169-A	2558-A	AA	0.806	0.544		1413-E	8463-S	ES	0.76	0.51
169-L	2558-T	LT	1	0.034		1413-E	8470-I	EI	0.922	0.718
169-A	2560-H	AH	0.73	0.544		1413-I	8470-V	IV	0.909	0.134
169-L	2560-Y	LY	0.769	0.034		1413-E	8472-R	ER	0.756	0.51
169-A	2564-D	AD	0.717	0.537		1413-I	8472-L	IL	0.824	0.094
169-L	2564-Q	LQ	1	0.034		1413-N	8472-V	NV	1	0.02
169-A	2670-L	AL	0.72	0.544		1413-N	8460-F	NF	0.75	0.02
169-L	2670-F	LF	1	0.034		1413-V	8444-H	VH	0.889	0.027
169-A	2675-H	AH	0.798	0.544		1413-K	8421-F	KF	0.889	0.081
169-L	2675-Q	LQ	0.75	0.02		1413-I	8431-C	IC	0.976	0.134
169-V	2823-I	VI	0.726	0.356		1413-K	8431-M	KM	0.8	0.081
169-A	2823-V	AV	0.756	0.342		1413-K	8428-C	KC	0.889	0.081
169-A	2830-K	AK	0.72	0.544		1413-N	8450-Q	NQ	1	0.02
169-L	2830-R	LR	0.8	0.027		1413-N	8431-L	NL	0.75	0.02
169-A	2873-D	AD	0.78	0.537		1413-I	8473-K	IK	0.93	0.134
169-L	2873-N	LN	0.909	0.034		1413-N	8473-S	NS	1	0.02
169-A	2933-L	AL	0.736	0.544		1413-E	8474-P	EP	0.863	0.658
169-L	2933-M	LM	0.75	0.02		1413-I	8474-Q	IQ	0.824	0.094
169-A	2985-M	AM	0.792	0.523		1413-N	8474-K	NK	0.857	0.02
169-L	2985-Q	LQ	0.909	0.034		1413-E	8477-I	EI	0.851	0.711
169-A	3084-N	AN	0.72	0.544		1413-V	8477-V	VV	0.8	0.027
169-L	3084-D	LD	1	0.034		1413-E	8479-N	EN	0.906	0.711
169-A	3087-A	AA	0.814	0.544		1413-I	8479-D	ID	0.95	0.128
169-L	3087-F	LF	1	0.034		1413-E	8482-P	EP	0.857	0.664
169-A	3086-I	AI	0.806	0.544		1413-K	8482-L	KL	0.889	0.081
169-L	3086-V	LV	0.889	0.027		1413-N	8482-S	NS	0.857	0.02
169-A	3083-M	AM	0.794	0.53		1413-E	8480-A	EA	0.843	0.705
169-L	3083-L	LL	0.75	0.02		1413-N	8480-V	NV	0.75	0.02
169-A	3158-S	AS	0.724	0.537		1413-E	8481-S	ES	0.972	0.698
169-L	3158-T	LT	1	0.034		1413-I	8481-T	IT	1	0.134
169-A	3188-F	AF	0.79	0.544		1413-K	8481-F	KF	0.857	0.081
169-L	3188-L	LL	0.75	0.02		1413-N	8481-A	NA	1	0.02
169-A	3138-A	AA	0.72	0.544		1413-V	8481-V	VV	0.857	0.02
169-L	3138-F	LF	1	0.034		1413-E	8476-K	EK	0.914	0.711
169-A	3167-F	AF	0.786	0.544		1413-I	8476-E	IE	0.857	0.101
169-L	3167-V	LV	0.889	0.027		1413-N	8476-N	NN	1	0.02
169-A	3202-I	AI	0.802	0.544		1413-V	8476-S	VS	0.857	0.02
169-L	3202-T	LT	0.889	0.027		1413-E	8483-A	EA	0.926	0.711
169-A	3368-A	AA	0.716	0.483		1413-I	8483-S	IS	0.9	0.121
169-L	3368-P	LP	0.8	0.027		1413-N	8483-T	NT	0.857	0.02
169-A	3443-S	AS	0.72	0.544		1413-E	8484-S	ES	0.889	0.671
169-L	3443-A	LA	0.8	0.027		1413-I	8484-D	ID	0.95	0.128
169-A	3538-D	AD	0.723	0.544		1413-E	8485-T	ET	0.934	0.711
169-L	3538-E	LE	0.909	0.034		1413-N	8463-K	NK	1	0.02
169-A	3634-I	AI	0.806	0.544		1413-E	8486-V	EV	0.893	0.698
169-L	3634-V	LV	1	0.034		1413-I	8486-I	II	0.769	0.101
169-A	3668-N	AN	0.73	0.544		1413-E	8494-L	EL	0.906	0.711
169-L	3668-H	LH	0.769	0.034		1413-E	8487-H	EH	0.89	0.678
169-A	3678-M	AM	0.81	0.544		1413-I	8485-S	IS	0.826	0.128
169-L	3678-V	LV	0.714	0.034		1413-E	8518-S	ES	0.853	0.718
169-A	3748-L	AL	0.806	0.544		1413-V	8518-N	VN	0.889	0.027
169-L	3748-A	LA	0.8	0.027		1413-I	8494-I	II	0.976	0.134
169-V	3785-A	VA	0.709	0.376		1413-E	8499-P	EP	0.868	0.705
169-L	3785-V	LV	0.75	0.02		1413-I	8487-R	IR	0.87	0.134
169-A	3791-S	AS	0.73	0.544		1413-E	8505-V	EV	0.718	0.503
169-L	3791-A	LA	0.769	0.034		1413-E	8524-A	EA	0.91	0.678
169-A	3991-E	AE	0.723	0.544		1413-E	8501-G	EG	0.854	0.685
169-L	3991-D	LD	0.909	0.034		1413-K	8501-R	KR	0.8	0.081
169-A	3995-D	AD	0.723	0.544		1413-K	8499-S	KS	0.889	0.081
169-L	3995-N	LN	0.8	0.027		1413-N	8505-A	NA	0.75	0.02
169-A	4179-P	AP	0.729	0.523		1413-E	8528-R	ER	0.899	0.718
169-L	4179-Q	LQ	0.769	0.034		1413-E	8526-H	EH	0.756	0.49
169-A	4680-C	AC	0.771	0.544		1413-E	8534-Y	EY	0.917	0.705
169-L	4680-A	LA	0.889	0.027		1413-E	8531-L	EL	0.847	0.671
169-A	4703-A	AA	0.75	0.544		1413-E	8535-K	EK	0.848	0.711
169-L	4703-D	LD	0.75	0.02		1413-I	8524-T	IT	0.95	0.128
169-A	4682-V	AV	0.72	0.544		1413-K	8528-K	KK	0.87	0.067
169-L	4682-I	LI	0.8	0.027		1413-I	8526-K	IK	0.93	0.134
169-A	4750-I	AI	0.754	0.523		1413-E	8542-N	EN	0.863	0.718
169-L	4750-S	LS	0.75	0.02		1413-I	8534-S	IS	1	0.134
169-A	5064-H	AH	0.709	0.53		1413-V	8531-R	VR	0.889	0.027
169-L	5064-N	LN	1	0.034		1413-V	8535-Q	VQ	0.889	0.027
169-A	5098-N	AN	0.766	0.537		1413-E	8538-Q	EQ	0.918	0.718
169-L	5098-T	LT	0.75	0.02		1413-E	8550-I	EI	0.93	0.711
169-A	5524-T	AT	0.72	0.544		1413-V	8542-S	VS	0.889	0.027
169-L	5524-N	LN	1	0.034		1413-N	8542-A	NA	1	0.02
169-A	5760-I	AI	0.72	0.544		1413-N	8534-L	NL	1	0.02
169-L	5760-V	LV	1	0.034		1413-I	8538-H	IH	1	0.134
169-A	5619-S	AS	0.72	0.544		1413-V	8528-L	VL	0.889	0.027
169-L	5619-T	LT	0.8	0.027		1413-N	8526-T	NT	1	0.02
169-A	5980-N	AN	0.723	0.544		1413-E	8554-L	EL	0.85	0.685
169-L	5980-S	LS	1	0.034		1413-E	8557-L	EL	0.753	0.49
169-A	5999-I	AI	0.751	0.537		1413-V	8557-A	VA	0.75	0.02
169-L	5999-L	LL	0.75	0.02		1413-E	8561-M	EM	0.972	0.698
169-A	6149-I	AI	0.72	0.544		1413-I	8561-L	IL	0.816	0.134
169-L	6149-V	LV	1	0.034		1413-K	8561-I	KI	0.769	0.067
169-A	6161-G	AG	0.739	0.503		1413-I	8550-V	IV	0.833	0.134
169-L	6161-D	LD	0.75	0.02		1413-N	8528-M	NM	1	0.02
169-A	6267-V	AV	0.723	0.544		1413-N	8538-N	NN	1	0.02
169-L	6267-I	LI	0.909	0.034		1413-E	8569-Y	EY	0.853	0.718
169-A	6534-A	AA	0.774	0.517		1413-V	8569-L	VL	0.889	0.027
169-L	6534-K	LK	0.75	0.02		1413-E	8563-A	EA	0.834	0.658
169-A	6615-T	AT	0.747	0.544		1413-K	8563-V	KV	0.8	0.081
169-L	6615-A	LA	0.75	0.02		1413-E	8572-I	EI	0.906	0.711
169-A	6771-Q	AQ	0.779	0.544		1413-I	8572-V	IV	0.743	0.087
169-L	6771-L	LL	0.75	0.02		1413-E	8564-Q	EQ	0.915	0.718
169-A	6886-Q	AQ	0.726	0.544		1413-N	8564-Y	NY	1	0.02
169-L	6886-H	LH	0.8	0.027		1413-E	8577-I	EI	0.71	0.436
169-A	6944-R	AR	0.72	0.544		1413-I	8577-S	IS	0.722	0.087
169-L	6944-K	LK	1	0.034		1413-E	8578-V	EV	0.714	0.477
169-A	6723-T	AT	0.786	0.544		1413-K	8578-L	KL	0.857	0.081
169-L	6723-V	LV	1	0.034		1413-K	8554-F	KF	0.8	0.067
169-A	6977-H	AH	0.72	0.544		1413-E	8585-M	EM	0.866	0.718
169-L	6977-Y	LY	1	0.034		1413-V	8585-L	VL	0.8	0.027
169-A	7208-I	AI	0.743	0.544		1413-N	8585-C	NC	1	0.02
169-L	7208-T	LT	0.75	0.02		1413-E	8587-C	EC	0.922	0.718
169-A	7295-R	AR	0.719	0.43		1413-I	8587-L	IL	0.703	0.087
169-L	7295-N	LN	0.889	0.027		1413-E	8584-I	EI	0.726	0.544
169-A	7333-F	AF	0.716	0.423		1413-V	8584-L	VL	0.857	0.02
169-L	7333-T	LT	0.8	0.027		1413-E	8581-C	EC	0.895	0.685
169-A	7346-L	AL	0.744	0.537		1413-I	8581-V	IV	0.857	0.101
169-L	7346-I	LI	1	0.034		1413-N	8581-A	NA	1	0.02
169-A	7455-L	AL	0.706	0.523		1413-E	8600-L	EL	0.848	0.711
169-L	7455-A	LA	0.75	0.02		1413-V	8600-I	VI	0.889	0.027
169-A	7534-T	AT	0.709	0.416		1413-E	8625-D	ED	0.929	0.705
169-L	7534-L	LL	0.75	0.02		1413-I	8625-S	IS	0.976	0.134
169-A	7551-T	AT	0.723	0.544		1413-E	8613-N	EN	0.841	0.604
169-L	7551-S	LS	1	0.034		1413-V	8613-T	VT	0.857	0.02
169-A	7579-T	AT	0.711	0.43		1413-E	8607-V	EV	0.911	0.718
169-L	7579-Y	LY	1	0.034		1413-I	8607-L	IL	0.976	0.134
169-A	7631-Y	AY	0.72	0.544		1413-E	8626-T	ET	0.911	0.718
169-L	7631-F	LF	1	0.034		1413-I	8626-S	IS	0.976	0.134
169-A	7641-L	AL	0.72	0.544		1413-E	8614-Y	EY	0.803	0.631
169-L	7641-I	LI	1	0.034		1413-V	8614-H	VH	0.889	0.027
169-A	7654-W	AW	0.711	0.43		1413-N	8614-C	NC	1	0.02
169-L	7654-N	LN	0.889	0.027		1413-E	8640-L	EL	0.93	0.718
169-A	7656-W	AW	0.711	0.43		1413-I	8640-S	IS	0.833	0.101
169-L	7656-A	LA	0.889	0.027		1413-V	8640-K	VK	0.857	0.02
169-A	7658-W	AW	0.711	0.43		1413-I	8637-S	IS	0.788	0.087
169-L	7658-G	LG	0.889	0.027		1413-N	8637-W	NW	1	0.02
169-A	7662-W	AW	0.707	0.43		1413-V	8637-I	VI	0.857	0.02
169-L	7662-S	LS	0.75	0.02		1413-E	8639-K	EK	0.986	0.705
169-A	7665-W	AW	0.761	0.544		1413-I	8639-I	II	0.87	0.134
169-L	7665-Q	LQ	0.75	0.02		1413-K	8639-E	KE	0.889	0.081
169-A	7659-W	AW	0.711	0.43		1413-N	8639-R	NR	1	0.02
169-L	7659-T	LT	0.889	0.027		1413-E	8642-E	EE	0.943	0.718
169-A	7667-N	AN	0.728	0.53		1413-I	8642-H	IH	0.765	0.087
169-L	7667-G	LG	0.75	0.02		1413-N	8642-K	NK	0.75	0.02
169-A	7737-S	AS	0.723	0.49		1413-V	8642-Q	VQ	0.857	0.02
169-L	7737-T	LT	0.75	0.02		1413-E	8654-H	EH	0.943	0.718
169-A	7787-S	AS	0.792	0.537		1413-I	8654-E	IE	0.87	0.134
169-L	7787-K	LK	0.75	0.02		1413-N	8654-Q	NQ	1	0.02
169-A	7773-F	AF	0.723	0.544		1413-E	8641-K	EK	0.929	0.698
169-L	7773-Y	LY	0.909	0.034		1413-I	8641-E	IE	0.824	0.094
169-A	7810-L	AL	0.736	0.544		1413-V	8641-T	VT	0.889	0.027
169-L	7810-V	LV	1	0.034		1413-N	8641-N	NN	0.857	0.02
169-A	7811-T	AT	0.72	0.517		1413-E	8660-Y	EY	0.911	0.718
169-L	7811-S	LS	0.833	0.034		1413-I	8660-C	IC	0.976	0.134
169-A	7807-A	AA	0.731	0.537		1413-E	8643-D	ED	0.863	0.718
169-L	7807-V	LV	0.8	0.027		1413-E	8650-S	ES	0.943	0.718
169-A	7813-A	AA	0.708	0.463		1413-I	8650-T	IT	0.976	0.134
169-L	7813-D	LD	0.909	0.034		1413-E	8652-D	ED	0.863	0.611
169-A	7825-V	AV	0.733	0.544		1413-E	8669-E	EE	0.911	0.718
169-L	7825-M	LM	0.909	0.034		1413-E	8665-G	EG	0.888	0.718
169-A	7838-H	AH	0.724	0.537		1413-K	8643-Y	KY	0.762	0.054
169-L	7838-Y	LY	0.714	0.034		1413-E	8664-H	EH	0.771	0.597
169-A	7856-S	AS	0.723	0.544		1413-N	8650-L	NL	1	0.02
169-L	7856-K	LK	1	0.034		1413-E	8666-Y	EY	0.853	0.718
169-A	7857-Y	AY	0.72	0.544		1413-E	8663-I	EI	0.737	0.423
169-L	7857-F	LF	1	0.034		1413-I	8652-K	IK	0.889	0.134
169-A	7858-H	AH	0.753	0.544		1413-E	8668-T	ET	0.863	0.718
169-L	7858-G	LG	0.75	0.02		1413-E	8670-V	EV	0.85	0.591
169-A	7869-S	AS	0.716	0.517		1413-E	8675-E	EE	0.897	0.698
169-L	7869-W	LW	0.833	0.034		1413-E	8685-A	EA	0.714	0.403
169-A	7860-A	AA	0.719	0.43		1413-E	8686-E	EE	0.9	0.698
169-L	7860-N	LN	0.75	0.02		1413-K	8686-Q	KQ	0.857	0.081
169-A	7861-S	AS	0.749	0.53		1413-V	8686-N	VN	1	0.027
169-L	7861-K	LK	0.75	0.02		1413-N	8686-D	ND	0.857	0.02
169-A	7871-T	AT	0.75	0.483		1413-E	8687-N	EN	0.913	0.705
169-L	7871-W	LW	0.889	0.027		1413-I	8687-H	IH	0.884	0.128
169-A	7874-K	AK	0.771	0.544		1413-K	8668-A	KA	0.762	0.054
169-L	7874-E	LE	0.75	0.02		1413-I	8670-D	ID	0.8	0.094
169-A	7885-A	AA	0.72	0.544		1413-V	8666-L	VL	0.889	0.027
169-L	7885-E	LE	1	0.034		1413-I	8663-L	IL	0.816	0.134
169-A	7971-Q	AQ	0.721	0.53		1413-I	8675-Y	IY	0.976	0.134
169-L	7971-S	LS	0.75	0.02		1413-I	8669-S	IS	0.976	0.134
169-A	7964-E	AE	0.74	0.544		1413-I	8665-S	IS	0.857	0.101
169-L	7964-D	LD	0.714	0.034		1413-N	8652-A	NA	1	0.02
169-A	7998-K	AK	0.727	0.537		1413-V	8664-M	VM	0.857	0.02
169-L	7998-Y	LY	0.75	0.02		1413-V	8650-V	VV	0.75	0.02
169-A	8015-A	AA	0.72	0.544		1413-E	8688-A	EA	0.926	0.718
169-L	8015-P	LP	1	0.034		1413-I	8688-V	IV	0.778	0.094
169-A	8136-V	AV	0.733	0.544		1413-N	8688-H	NH	1	0.02
169-L	8136-I	LI	0.769	0.034		1413-E	8692-I	EI	0.856	0.718
169-A	8364-Q	AQ	0.73	0.544		1413-V	8692-L	VL	0.889	0.027
169-L	8364-K	LK	1	0.034		1413-E	8696-L	EL	0.929	0.698
169-A	8330-D	AD	0.723	0.544		1413-I	8696-I	II	0.884	0.128
169-L	8330-E	LE	0.909	0.034		1413-V	8696-Y	VY	0.889	0.027
169-A	8369-R	AR	0.736	0.544		1413-E	8697-V	EV	0.866	0.718
169-L	8369-H	LH	1	0.034		1413-V	8697-D	VD	0.889	0.027
169-A	8373-V	AV	0.733	0.544		1413-N	8697-W	NW	0.857	0.02
169-L	8373-I	LI	0.714	0.034		1413-E	8698-W	EW	0.907	0.718
169-A	8306-V	AV	0.73	0.544		1413-I	8698-D	ID	0.95	0.128
169-L	8306-E	LE	1	0.034		1413-E	8700-K	EK	0.938	0.711
169-A	8444-D	AD	0.72	0.544		1413-I	8700-E	IE	0.974	0.128
169-L	8444-H	LH	1	0.034		1413-E	8701-D	ED	0.942	0.705
169-A	8477-I	AI	0.717	0.537		1413-I	8701-P	IP	0.857	0.101
169-L	8477-V	LV	0.909	0.034		1413-V	8701-E	VE	0.8	0.027
169-A	8476-K	AK	0.777	0.537		1413-N	8701-S	NS	1	0.02
169-L	8476-S	LS	0.75	0.02		1413-E	8702-V	EV	0.707	0.396
169-A	8481-S	AS	0.723	0.456		1413-N	8704-D	ND	1	0.02
169-L	8481-V	LV	0.75	0.02		1413-V	8704-S	VS	0.857	0.02
169-A	8518-S	AS	0.72	0.544		1413-E	8703-D	ED	0.701	0.409
169-L	8518-N	LN	1	0.034		1413-I	8703-E	IE	0.7	0.094
169-A	8531-L	AL	0.705	0.497		1413-E	8707-I	EI	0.856	0.718
169-L	8531-R	LR	1	0.034		1413-V	8707-V	VV	0.889	0.027
169-A	8524-A	AA	0.827	0.544		1413-I	8685-V	IV	0.905	0.128
169-L	8524-P	LP	0.769	0.034		1413-I	8702-E	IE	0.95	0.128
169-A	8535-K	AK	0.714	0.537		1413-N	8703-A	NA	1	0.02
169-L	8535-Q	LQ	1	0.034		1413-E	8730-T	ET	0.828	0.664
169-A	8542-N	AN	0.73	0.544		1413-V	8730-P	VP	0.889	0.027
169-L	8542-S	LS	1	0.034		1413-E	8721-M	EM	0.847	0.705
169-A	8557-L	AL	0.726	0.409		1413-V	8721-W	VW	0.8	0.027
169-L	8557-A	LA	0.889	0.027		1413-E	8805-E	EE	0.917	0.664
169-A	8569-Y	AY	0.72	0.544		1413-E	8722-D	ED	0.902	0.711
169-L	8569-L	LL	1	0.034		1413-E	8720-A	EA	0.84	0.685
169-A	8579-S	AS	0.731	0.383		1413-E	8804-S	ES	0.864	0.685
169-V	8579-N	VN	0.704	0.295		1413-E	8806-G	EG	0.92	0.691
169-L	8579-V	LV	1	0.034		1413-N	8702-T	NT	1	0.02
169-A	8600-L	AL	0.714	0.537		1413-E	8719-P	EP	0.856	0.718
169-L	8600-I	LI	1	0.034		1413-I	8805-R	IR	0.976	0.134
169-A	8613-N	AN	0.798	0.503		1413-E	8814-A	EA	0.899	0.718
169-L	8613-T	LT	0.75	0.02		1413-E	8792-V	EV	0.943	0.718
169-A	8614-Y	AY	0.76	0.53		1413-E	8791-T	ET	0.922	0.718
169-L	8614-H	LH	1	0.034		1413-E	8757-L	EL	0.838	0.658
169-A	8585-M	AM	0.733	0.544		1413-E	8794-V	EV	0.848	0.711
169-L	8585-L	LL	0.909	0.034		1413-E	8819-G	EG	0.826	0.685
169-A	8640-L	AL	0.794	0.544		1413-V	8719-W	VW	0.8	0.027
169-L	8640-K	LK	0.75	0.02		1413-V	8794-I	VI	0.8	0.027
169-A	8641-K	AK	0.808	0.537		1413-K	8804-A	KA	0.727	0.054
169-L	8641-T	LT	1	0.034		1413-N	8804-P	NP	0.75	0.02
169-A	8642-E	AE	0.806	0.544		1413-I	8722-E	IE	0.8	0.094
169-L	8642-Q	LQ	0.75	0.02		1413-I	8806-W	IW	0.976	0.134
169-A	8650-S	AS	0.806	0.544		1413-V	8722-W	VW	0.8	0.027
169-L	8650-V	LV	0.889	0.027		1413-V	8720-W	VW	0.8	0.027
169-A	8666-Y	AY	0.72	0.544		1413-N	8805-K	NK	0.857	0.02
169-L	8666-L	LL	1	0.034		1413-I	8814-S	IS	0.703	0.087
169-A	8692-I	AI	0.723	0.544		1413-I	8791-S	IS	0.909	0.134
169-L	8692-L	LL	1	0.034		1413-K	8757-V	KV	0.889	0.081
169-A	8696-L	AL	0.788	0.523		1413-I	8792-F	IF	0.909	0.134
169-L	8696-Y	LY	1	0.034		1413-V	8819-D	VD	0.857	0.02
169-A	8697-V	AV	0.733	0.544		1413-E	8858-F	EF	0.877	0.718
169-L	8697-D	LD	1	0.034		1413-E	8865-V	EV	0.922	0.718
169-A	8701-D	AD	0.802	0.53		1413-I	8865-I	II	0.909	0.134
169-L	8701-E	LE	0.909	0.034		1413-E	8900-I	EI	0.922	0.718
169-A	8719-P	AP	0.723	0.544		1413-I	8900-L	IL	0.909	0.134
169-L	8719-W	LW	0.909	0.034		1413-E	8889-V	EV	0.926	0.718
169-A	8707-I	AI	0.723	0.544		1413-I	8889-I	II	0.909	0.134
169-L	8707-V	LV	1	0.034		1413-E	8842-L	EL	0.853	0.718
169-A	8720-A	AA	0.7	0.51		1413-V	8842-F	VF	0.889	0.027
169-L	8720-W	LW	0.909	0.034		1413-E	8843-A	EA	0.902	0.711
169-A	8721-M	AM	0.712	0.53		1413-I	8843-T	IT	1	0.134
169-L	8721-W	LW	0.909	0.034		1413-E	8846-M	EM	0.939	0.718
169-A	8722-D	AD	0.775	0.544		1413-I	8846-C	IC	1	0.134
169-L	8722-W	LW	0.909	0.034		1413-E	8910-V	EV	0.883	0.631
169-A	8794-V	AV	0.723	0.544		1413-I	8910-I	II	0.741	0.134
169-L	8794-I	LI	0.909	0.034		1413-K	8910-F	KF	0.762	0.054
169-A	8842-L	AL	0.72	0.544		1413-E	8853-S	ES	0.907	0.718
169-L	8842-F	LF	1	0.034		1413-I	8853-A	IA	1	0.134
169-A	8846-M	AM	0.802	0.544		1413-E	8938-R	ER	0.911	0.718
169-L	8846-L	LL	0.769	0.034		1413-I	8938-H	IH	0.976	0.134
169-A	8993-K	AK	0.73	0.544		1413-E	8947-M	EM	0.911	0.685
169-L	8993-R	LR	0.769	0.034		1413-I	8947-L	IL	0.769	0.134
169-A	8922-M	AM	0.73	0.544		1413-E	8958-I	EI	0.907	0.718
169-L	8922-W	LW	0.769	0.034		1413-I	8958-L	IL	1	0.134
169-A	9037-S	AS	0.72	0.544		1413-E	8964-M	EM	0.907	0.718
169-L	9037-T	LT	1	0.034		1413-I	8964-I	II	1	0.134
169-A	9010-N	AN	0.784	0.537		1413-E	8968-S	ES	0.918	0.718
169-L	9010-H	LH	0.889	0.027		1413-I	8968-H	IH	1	0.134
169-A	9027-N	AN	0.78	0.537		1413-N	8968-P	NP	1	0.02
169-L	9027-D	LD	0.75	0.02		1413-K	8858-L	KL	0.96	0.081
169-A	9099-E	AE	0.726	0.463		1413-E	9001-G	EG	0.906	0.711
169-L	9099-S	LS	0.75	0.02		1413-I	9001-A	IA	0.895	0.114
169-A	9156-S	AS	0.812	0.537		1413-E	9010-N	EN	0.922	0.711
169-L	9156-A	LA	0.909	0.034		1413-I	9010-S	IS	1	0.134
169-A	9081-L	AL	0.733	0.544		1413-E	9027-N	EN	0.909	0.705
169-L	9081-P	LP	0.714	0.034		1413-I	9027-S	IS	1	0.134
169-A	9236-G	AG	0.72	0.544		1413-V	9010-H	VH	1	0.027
169-L	9236-S	LS	1	0.034		1413-E	9002-T	ET	0.857	0.644
169-A	9250-G	AG	0.79	0.544		1413-I	9002-G	IG	1	0.134
169-L	9250-A	LA	0.75	0.02		1413-E	9041-P	EP	0.899	0.718
169-A	9282-T	AT	0.72	0.544		1413-K	9041-T	KT	0.762	0.054
169-L	9282-V	LV	1	0.034		1413-V	9041-Q	VQ	0.889	0.027
169-A	9331-Q	AQ	0.733	0.544		1413-N	9041-W	NW	1	0.02
169-L	9331-L	LL	0.714	0.034		1413-E	9025-G	EG	0.918	0.711
169-A	9337-H	AH	0.704	0.51		1413-I	9025-S	IS	0.769	0.101
169-L	9337-N	LN	1	0.034		1413-E	9044-N	EN	0.789	0.604
169-A	9364-S	AS	0.733	0.544		1413-N	9044-W	NW	0.857	0.02
169-L	9364-T	LT	1	0.034		1413-E	9037-S	ES	0.853	0.718
169-A	9453-A	AA	0.731	0.537		1413-V	9037-T	VT	0.889	0.027
169-L	9453-W	LW	0.769	0.034		1413-E	9045-Q	EQ	0.873	0.718
170-L	172-E	LE	0.923	0.805		1413-N	9045-W	NW	1	0.02
170-A	172-Q	AQ	0.75	0.02		1413-E	9067-G	EG	0.93	0.711
169-A	9449-S	AS	0.718	0.53		1413-I	9067-E	IE	0.732	0.101
169-L	9449-N	LN	0.769	0.034		1413-E	9158-P	EP	0.848	0.711
170-L	182-V	LV	0.909	0.671		1413-N	9158-T	NT	0.75	0.02
170-T	182-Y	TY	0.906	0.161		1413-E	9115-G	EG	0.918	0.711
170-L	211-S	LS	0.947	0.785		1413-I	9115-S	IS	0.857	0.101
170-T	211-A	TA	0.8	0.107		1413-E	9167-V	EV	0.887	0.685
170-L	212-M	LM	1	0.805		1413-I	9167-I	II	0.87	0.134
170-T	212-S	TS	0.98	0.161		1413-E	9188-N	EN	0.887	0.711
170-L	174-T	LT	0.914	0.678		1413-I	9188-A	IA	0.833	0.101
170-T	174-M	TM	0.791	0.114		1413-E	9099-E	EE	0.991	0.718
170-L	223-E	LE	0.976	0.805		1413-I	9099-D	ID	0.789	0.101
170-T	223-D	TD	0.837	0.121		1413-K	9099-G	KG	0.96	0.081
170-L	224-S	LS	0.98	0.805		1413-E	9104-R	ER	0.879	0.705
170-T	224-T	TT	0.958	0.154		1413-K	9104-Q	KQ	0.828	0.081
170-L	216-S	LS	0.915	0.799		1413-E	9139-E	EE	0.888	0.718
170-A	216-P	AP	0.75	0.02		1413-I	9139-D	ID	0.857	0.101
170-L	251-H	LH	0.975	0.785		1413-E	9130-V	EV	0.911	0.718
170-T	251-L	TL	0.8	0.121		1413-I	9130-I	II	0.732	0.101
170-L	259-S	LS	0.983	0.799		1413-E	9156-S	ES	0.924	0.691
170-T	259-L	TL	0.844	0.128		1413-I	9156-G	IG	0.974	0.128
170-L	281-V	LV	0.972	0.805		1413-V	9156-A	VA	0.8	0.027
170-T	281-I	TI	0.826	0.128		1413-N	9156-Q	NQ	1	0.02
170-L	283-V	LV	0.964	0.799		1413-E	9214-G	EG	0.881	0.718
170-T	283-T	TT	0.864	0.128		1413-K	9214-S	KS	0.727	0.054
170-L	280-K	LK	0.97	0.772		1413-E	9229-N	EN	0.902	0.711
170-T	280-T	TT	0.846	0.148		1413-I	9229-S	IS	0.821	0.107
170-L	272-K	LK	0.968	0.805		1413-E	9232-N	EN	0.881	0.718
170-T	272-N	TN	0.81	0.114		1413-K	9232-T	KT	0.917	0.074
170-L	267-K	LK	0.979	0.799		1413-E	9236-G	EG	0.853	0.718
170-T	267-N	TN	0.718	0.094		1413-V	9236-S	VS	0.889	0.027
170-L	293-T	LT	0.984	0.805		1413-E	9228-G	EG	0.907	0.718
170-T	293-L	TL	0.889	0.134		1413-I	9228-N	IN	1	0.134
170-L	302-S	LS	0.905	0.799		1413-E	9241-N	EN	0.835	0.611
170-A	302-T	AT	0.75	0.02		1413-I	9241-T	IT	0.927	0.128
170-L	294-E	LE	0.96	0.799		1413-E	9249-S	ES	0.943	0.718
170-T	294-D	TD	0.756	0.114		1413-I	9249-G	IG	0.95	0.128
170-L	316-H	LH	0.945	0.805		1413-N	9249-A	NA	1	0.02
170-T	316-C	TC	0.737	0.094		1413-E	9250-G	EG	0.926	0.718
170-L	314-D	LD	0.769	0.503		1413-I	9250-N	IN	0.95	0.128
170-T	314-Q	TQ	0.718	0.094		1413-V	9250-A	VA	0.857	0.02
170-L	329-V	LV	0.947	0.725		1413-E	9253-E	EE	0.93	0.718
170-T	329-T	TT	0.958	0.154		1413-I	9253-D	ID	0.826	0.128
170-A	329-S	AS	0.75	0.02		1413-E	9280-G	EG	0.887	0.711
170-L	334-C	LC	0.996	0.799		1413-N	9280-P	NP	0.857	0.02
170-T	334-G	TG	0.906	0.161		1413-E	9282-T	ET	0.853	0.718
170-L	337-L	LL	0.948	0.792		1413-E	9254-T	ET	0.892	0.718
170-T	337-V	TV	0.769	0.101		1413-E	9271-V	EV	0.899	0.718
170-L	343-Q	LQ	0.703	0.436		1413-E	9317-E	EE	0.854	0.685
170-T	343-F	TF	0.864	0.128		1413-V	9282-V	VV	0.889	0.027
170-A	343-L	AL	0.75	0.02		1413-E	9289-A	EA	0.884	0.718
170-L	354-P	LP	0.945	0.805		1413-I	9254-A	IA	0.833	0.101
170-T	354-A	TA	0.718	0.094		1413-E	9258-L	EL	0.853	0.718
170-L	362-T	LT	0.94	0.732		1413-I	9271-M	IM	0.811	0.101
170-T	362-Q	TQ	0.936	0.148		1413-K	9317-D	KD	0.8	0.081
170-L	368-M	LM	0.984	0.805		1413-E	9364-S	ES	0.866	0.718
170-T	368-I	TI	0.917	0.148		1413-E	9371-H	EH	0.899	0.718
170-L	369-P	LP	0.996	0.805		1413-K	9289-S	KS	0.889	0.081
170-T	369-Y	TY	0.718	0.094		1413-E	9337-H	EH	0.843	0.685
170-L	375-Q	LQ	0.984	0.805		1413-N	9258-I	NI	0.75	0.02
170-T	375-H	TH	0.958	0.154		1413-E	9413-T	ET	0.886	0.678
170-L	382-E	LE	0.909	0.805		1413-V	9364-T	VT	0.889	0.027
170-A	382-D	AD	0.75	0.02		1413-I	9371-T	IT	0.833	0.101
170-L	387-D	LD	0.984	0.805		1413-E	9412-K	EK	0.818	0.678
170-T	387-E	TE	0.939	0.154		1413-E	9416-A	EA	0.914	0.678
170-L	395-E	LE	0.992	0.805		1413-E	9418-P	EP	0.868	0.685
170-T	395-K	TK	0.92	0.154		1413-V	9337-N	VN	0.889	0.027
170-L	394-I	LI	0.952	0.799		1413-E	9427-P	EP	0.907	0.718
170-T	394-L	TL	0.81	0.114		1413-E	9446-N	EN	0.802	0.557
170-L	393-N	LN	0.987	0.792		1413-E	9437-M	EM	0.933	0.705
170-T	393-G	TG	0.923	0.161		1413-E	9442-R	ER	0.926	0.711
170-L	391-H	LH	0.979	0.792		1413-E	9450-G	EG	0.889	0.698
170-T	391-E	TE	0.958	0.154		1413-I	9450-S	IS	0.857	0.101
170-L	405-K	LK	0.755	0.517		1413-N	9416-D	ND	1	0.02
170-T	405-I	TI	0.81	0.114		1413-I	9427-Q	IQ	1	0.134
170-L	421-R	LR	0.988	0.805		1413-I	9418-A	IA	0.857	0.101
170-T	421-C	TC	0.917	0.148		1413-I	9437-L	IL	0.816	0.134
170-L	440-T	LT	0.987	0.785		1413-I	9446-Q	IQ	0.93	0.134
170-T	440-V	TV	0.873	0.161		1413-N	9412-Q	NQ	1	0.02
170-L	406-C	LC	1	0.805		1413-N	9364-Q	NQ	1	0.02
170-T	406-A	TA	0.833	0.134		1413-I	9413-A	IA	0.714	0.101
170-L	439-I	LI	0.988	0.805		1413-E	9451-A	EA	0.913	0.705
170-T	439-V	TV	0.84	0.141		1413-I	9451-W	IW	0.909	0.134
170-L	444-V	LV	0.992	0.805		1413-E	9452-S	ES	0.918	0.711
170-T	444-S	TS	0.87	0.134		1413-I	9452-W	IW	0.909	0.134
170-L	449-E	LE	0.992	0.805		1414-T	1415-P	TP	0.908	0.725
170-T	449-D	TD	0.863	0.148		1414-I	1415-S	IS	0.778	0.094
170-L	453-E	LE	0.909	0.805		1414-T	1419-E	TE	0.83	0.638
170-A	453-Q	AQ	0.75	0.02		1414-I	1419-Q	IQ	0.824	0.094
170-L	443-N	LN	0.988	0.805		1413-I	9442-K	IK	0.851	0.134
170-T	443-G	TG	0.844	0.128		1414-T	1483-E	TE	0.939	0.718
170-L	459-R	LR	0.979	0.792		1414-I	1483-T	IT	0.884	0.128
170-T	459-K	TK	0.898	0.148		1414-T	1450-R	TR	0.897	0.698
170-L	457-R	LR	0.98	0.805		1414-I	1450-K	IK	0.864	0.128
170-T	457-K	TK	0.958	0.154		1414-T	1453-M	TM	0.899	0.718
170-L	456-N	LN	0.702	0.45		1414-I	1453-V	IV	0.8	0.094
170-T	456-Q	TQ	0.718	0.094		1414-Q	1453-I	QI	1	0.02
170-L	447-L	LL	0.909	0.805		1414-T	1484-P	TP	0.895	0.711
170-A	447-M	AM	0.75	0.02		1414-I	1484-T	IT	0.757	0.094
170-L	469-Q	LQ	0.879	0.631		1414-T	1448-D	TD	0.893	0.725
170-T	469-K	TK	0.889	0.134		1414-I	1448-E	IE	0.824	0.094
170-L	450-D	LD	0.98	0.805		1414-T	1449-V	TV	0.849	0.624
170-T	450-N	TN	0.889	0.134		1414-I	1449-T	IT	0.884	0.128
170-A	469-C	AC	0.75	0.02		1414-T	1454-A	TA	0.914	0.711
170-L	385-V	LV	0.959	0.792		1414-I	1454-S	IS	0.884	0.128
170-T	385-L	TL	0.864	0.128		1414-T	1469-I	TI	0.943	0.725
170-L	510-Y	LY	0.958	0.772		1414-I	1469-V	IV	0.905	0.128
170-T	510-F	TF	0.868	0.154		1414-T	1474-V	TV	0.874	0.698
170-L	509-N	LN	0.902	0.799		1414-I	1474-A	IA	0.778	0.094
170-A	509-S	AS	0.75	0.02		1414-N	1469-L	NL	0.75	0.02
170-L	502-A	LA	0.713	0.45		1414-T	1477-F	TF	0.939	0.718
170-T	502-Q	TQ	0.933	0.141		1414-I	1477-Y	IY	0.792	0.128
170-L	518-V	LV	0.776	0.51		1414-T	1488-I	TI	0.939	0.718
170-T	518-K	TK	0.842	0.161		1414-I	1488-L	IL	0.95	0.128
170-L	526-Q	LQ	0.987	0.785		1414-T	1491-K	TK	0.939	0.718
170-L	536-G	LG	0.992	0.805		1414-I	1491-T	IT	0.95	0.128
170-L	532-T	LT	0.976	0.805		1414-N	1491-E	NE	0.857	0.02
170-L	535-C	LC	0.958	0.772		1414-Q	1491-A	QA	1	0.02
170-T	526-E	TE	0.98	0.161		1414-T	1490-T	TT	0.93	0.711
170-L	540-Q	LQ	0.955	0.785		1414-T	1487-S	TS	0.873	0.718
170-T	536-A	TA	0.902	0.154		1414-T	1498-P	TP	0.922	0.718
170-L	543-G	LG	0.97	0.772		1414-I	1498-T	IT	0.769	0.101
170-L	545-I	LI	0.992	0.792		1414-I	1490-N	IN	0.824	0.094
170-L	557-N	LN	0.992	0.805		1414-T	1525-A	TA	0.943	0.718
170-L	555-A	LA	0.97	0.758		1414-I	1525-V	IV	0.792	0.128
170-L	554-D	LD	0.874	0.631		1414-T	1527-A	TA	0.841	0.711
170-L	560-I	LI	0.984	0.805		1414-T	1519-C	TC	0.943	0.725
170-L	561-P	LP	0.947	0.725		1414-N	1490-S	NS	0.857	0.02
170-L	562-D	LD	0.992	0.805		1414-Q	1487-N	QN	1	0.02
170-L	568-V	LV	0.962	0.765		1414-T	1550-T	TT	0.857	0.725
170-T	545-V	TV	0.906	0.161		1414-N	1527-V	NV	0.75	0.02
170-T	554-E	TE	0.833	0.134		1414-I	1519-Y	IY	0.809	0.128
170-T	561-R	TR	0.81	0.114		1414-T	1504-I	TI	0.939	0.718
170-T	560-V	TV	0.958	0.154		1414-T	1528-V	TV	0.93	0.718
170-A	526-C	AC	1	0.02		1414-T	1576-E	TE	0.9	0.725
170-T	532-S	TS	0.864	0.128		1414-T	1579-V	TV	0.918	0.718
170-T	535-Y	TY	0.8	0.134		1414-T	1566-R	TR	0.926	0.718
170-T	557-Q	TQ	0.75	0.101		1414-T	1574-R	TR	0.882	0.651
170-T	543-R	TR	0.837	0.121		1414-N	1550-S	NS	0.75	0.02
170-T	555-T	TT	0.78	0.154		1414-T	1588-I	TI	0.916	0.698
170-T	540-E	TE	0.864	0.128		1414-I	1504-L	IL	0.792	0.128
170-T	562-V	TV	0.913	0.141		1414-I	1528-T	IT	0.864	0.128
170-L	571-L	LL	0.909	0.805		1414-T	1591-H	TH	0.888	0.718
170-L	576-E	LE	0.975	0.799		1414-T	1598-E	TE	0.9	0.691
170-T	576-Q	TQ	0.889	0.134		1414-T	1594-E	TE	0.702	0.443
170-L	577-Q	LQ	0.975	0.772		1414-T	1606-L	TL	0.894	0.678
170-T	577-Y	TY	0.958	0.154		1414-T	1607-P	TP	0.95	0.698
170-T	568-I	TI	0.8	0.134		1414-I	1607-T	IT	0.824	0.094
170-A	571-F	AF	0.75	0.02		1414-I	1591-Y	IY	0.824	0.094
170-L	606-L	LL	0.964	0.805		1414-I	1566-K	IK	0.844	0.128
170-T	606-V	TV	0.864	0.128		1414-I	1588-S	IS	0.824	0.094
170-L	590-D	LD	0.937	0.799		1414-I	1594-S	IS	0.974	0.128
170-A	590-N	AN	0.75	0.02		1414-I	1606-I	II	0.783	0.121
170-L	587-Y	LY	0.938	0.711		1414-I	1576-Q	IQ	0.848	0.094
170-T	587-F	TF	0.958	0.154		1414-I	1579-I	II	0.857	0.121
170-A	587-N	AN	0.75	0.02		1414-A	1607-S	AS	0.857	0.06
170-L	579-L	LL	0.909	0.805		1414-I	1598-T	IT	0.95	0.128
170-A	579-N	AN	0.75	0.02		1414-I	1574-S	IS	0.757	0.094
170-L	582-V	LV	0.974	0.765		1414-T	1601-L	TL	0.87	0.718
170-L	586-V	LV	0.962	0.772		1414-T	1610-K	TK	0.918	0.718
170-L	595-S	LS	0.96	0.805		1414-T	1620-V	TV	0.823	0.685
170-T	595-N	TN	0.837	0.121		1414-T	1613-S	TS	0.926	0.718
170-L	609-Q	LQ	0.98	0.805		1414-T	1608-L	TL	0.902	0.711
170-L	602-V	LV	0.952	0.805		1414-T	1632-T	TT	0.91	0.678
170-L	615-S	LS	0.996	0.799		1414-I	1632-I	II	0.776	0.128
170-T	586-M	TM	0.718	0.094		1414-I	1610-N	IN	0.824	0.094
170-T	582-I	TI	0.852	0.154		1414-Q	1598-L	QL	1	0.02
170-T	609-M	TM	0.703	0.087		1414-Q	1610-D	QD	1	0.02
170-L	621-T	LT	0.759	0.497		1414-Q	1576-T	QT	1	0.02
170-T	615-T	TT	0.826	0.128		1414-Q	1601-K	QK	1	0.02
170-T	602-I	TI	0.75	0.101		1414-Q	1607-G	QG	1	0.02
170-L	622-V	LV	0.979	0.772		1414-Q	1594-N	QN	1	0.02
170-A	582-L	AL	0.75	0.02		1414-I	1613-T	IT	0.878	0.121
170-L	596-V	LV	0.98	0.805		1414-Q	1613-K	QK	1	0.02
170-L	629-F	LF	1	0.805		1414-Q	1620-L	QL	1	0.02
170-L	618-L	LL	0.958	0.772		1414-T	1638-I	TI	0.705	0.409
170-T	621-V	TV	0.936	0.148		1414-I	1638-V	IV	0.731	0.128
170-L	634-A	LA	0.884	0.638		1414-T	1654-L	TL	0.857	0.725
170-L	636-L	LL	0.959	0.792		1414-N	1654-M	NM	0.75	0.02
170-L	637-S	LS	0.8	0.537		1414-T	1666-V	TV	0.9	0.664
170-L	638-A	LA	0.975	0.772		1414-I	1666-N	IN	0.788	0.087
170-T	629-L	TL	0.906	0.161		1414-Q	1666-T	QT	0.857	0.02
170-T	622-Y	TY	0.889	0.134		1414-T	1667-N	TN	0.912	0.698
170-T	634-E	TE	0.857	0.121		1414-I	1667-S	IS	0.864	0.128
170-A	634-Q	AQ	0.857	0.02		1414-T	1670-G	TG	0.866	0.718
170-T	618-F	TF	0.958	0.154		1414-N	1670-N	NN	0.75	0.02
170-T	596-L	TL	0.81	0.114		1414-T	1674-F	TF	0.904	0.698
170-T	636-F	TF	0.851	0.134		1414-I	1674-Y	IY	0.844	0.128
170-T	637-K	TK	0.936	0.148		1414-T	1684-S	TS	0.902	0.711
170-A	637-Q	AQ	0.75	0.02		1414-I	1684-A	IA	0.813	0.087
170-L	650-L	LL	0.98	0.805		1414-Q	1684-T	QT	0.857	0.02
170-T	650-V	TV	0.889	0.134		1414-T	1678-S	TS	0.915	0.725
170-L	653-L	LL	0.971	0.799		1414-I	1678-N	IN	0.974	0.128
170-T	653-I	TI	0.936	0.148		1414-I	1608-F	IF	0.8	0.094
170-L	654-I	LI	0.743	0.477		1414-T	1695-E	TE	0.896	0.725
170-T	654-S	TS	0.81	0.114		1414-I	1695-P	IP	0.848	0.094
170-L	657-V	LV	1	0.805		1414-T	1710-K	TK	0.848	0.711
170-T	657-A	TA	0.766	0.121		1414-N	1710-R	NR	0.75	0.02
170-L	646-A	LA	0.98	0.805		1414-T	1752-E	TE	0.939	0.718
170-T	646-G	TG	0.958	0.154		1414-I	1752-D	ID	0.792	0.128
170-L	662-K	LK	0.963	0.779		1414-T	1717-G	TG	0.911	0.725
170-T	662-G	TG	0.864	0.128		1414-I	1717-N	IN	0.974	0.128
170-L	656-G	LG	0.98	0.805		1414-T	1747-A	TA	0.914	0.711
170-L	659-D	LD	0.988	0.805		1414-I	1747-P	IP	0.884	0.128
170-T	638-E	TE	0.889	0.134		1414-T	1737-A	TA	0.922	0.711
170-L	669-S	LS	0.806	0.544		1414-I	1737-T	IT	0.864	0.128
170-L	658-F	LF	1	0.805		1414-T	1732-S	TS	0.927	0.725
170-T	656-C	TC	0.936	0.148		1414-I	1732-A	IA	0.884	0.128
170-L	667-V	LV	0.971	0.792		1414-T	1733-S	TS	0.922	0.718
170-L	670-D	LD	0.975	0.779		1414-I	1733-T	IT	0.884	0.128
170-T	659-E	TE	0.889	0.134		1414-T	1761-D	TD	0.888	0.718
170-L	666-Q	LQ	0.912	0.698		1414-I	1761-E	IE	0.8	0.094
170-A	669-N	AN	0.857	0.02		1414-T	1743-V	TV	0.911	0.718
170-L	671-N	LN	0.988	0.799		1414-I	1743-L	IL	0.95	0.128
170-T	658-C	TC	0.939	0.154		1414-T	1789-T	TT	0.92	0.691
170-L	677-K	LK	0.964	0.805		1414-I	1789-N	IN	0.727	0.081
170-T	667-T	TT	0.75	0.101		1414-T	1770-I	TI	0.818	0.678
170-T	670-K	TK	0.718	0.094		1414-N	1770-V	NV	1	0.02
170-L	681-D	LD	0.733	0.47		1414-T	1734-V	TV	0.922	0.718
170-L	675-C	LC	0.94	0.738		1414-I	1734-A	IA	0.974	0.128
170-L	682-V	LV	0.992	0.792		1414-Q	1734-T	QT	0.75	0.02
170-L	686-A	LA	0.984	0.805		1414-T	1774-S	TS	0.907	0.718
170-L	688-E	LE	0.988	0.805		1414-I	1774-C	IC	0.95	0.128
170-T	688-A	TA	0.958	0.154		1414-T	1792-L	TL	0.907	0.718
170-L	689-M	LM	1	0.805		1414-I	1792-F	IF	0.95	0.128
170-T	689-L	TL	0.906	0.161		1414-T	1799-S	TS	0.803	0.658
170-L	691-I	LI	0.818	0.557		1414-Q	1799-T	QT	1	0.02
170-T	691-A	TA	0.958	0.154		1414-T	1800-A	TA	0.89	0.678
170-A	691-T	AT	0.75	0.02		1414-I	1800-C	IC	0.884	0.128
170-T	677-Q	TQ	0.7	0.094		1414-T	1798-E	TE	0.927	0.725
170-T	682-L	TL	0.958	0.154		1414-T	1810-H	TH	0.884	0.664
170-T	686-F	TF	0.958	0.154		1414-T	1806-V	TV	0.793	0.644
170-T	675-S	TS	0.727	0.134		1414-T	1814-K	TK	0.935	0.725
170-T	681-K	TK	0.864	0.128		1414-I	1798-D	ID	0.884	0.128
170-T	671-E	TE	0.958	0.154		1414-T	1837-T	TT	0.912	0.698
170-T	666-V	TV	0.936	0.148		1414-T	1834-E	TE	0.726	0.436
170-L	693-Q	LQ	0.979	0.772		1414-I	1810-T	IT	0.809	0.128
170-L	694-V	LV	0.921	0.705		1414-T	1833-D	TD	0.888	0.691
170-L	702-R	LR	0.968	0.805		1414-Q	1806-T	QT	1	0.02
170-T	702-K	TK	0.889	0.134		1414-I	1814-Q	IQ	0.905	0.128
170-L	695-T	LT	0.974	0.765		1414-T	1815-T	TT	0.901	0.671
170-T	695-I	TI	0.75	0.121		1414-T	1840-S	TS	0.915	0.685
170-A	681-N	AN	0.857	0.02		1414-I	1837-K	IK	0.8	0.094
170-T	693-S	TS	0.864	0.128		1414-T	1847-R	TR	0.899	0.718
170-L	697-A	LA	0.98	0.805		1414-T	1859-S	TS	0.903	0.718
170-T	697-G	TG	0.958	0.154		1414-T	1869-E	TE	0.907	0.718
170-L	709-V	LV	0.878	0.651		1414-T	1870-Y	TY	0.853	0.718
170-T	709-T	TT	0.917	0.148		1414-Q	1870-H	QH	0.75	0.02
170-L	723-R	LR	0.949	0.805		1414-T	1871-K	TK	0.896	0.691
170-T	723-K	TK	0.75	0.101		1414-I	1871-E	IE	0.737	0.094
170-L	722-I	LI	0.933	0.705		1414-T	1873-Q	TQ	0.922	0.718
170-T	722-V	TV	0.706	0.161		1414-I	1873-K	IK	0.95	0.128
170-L	724-G	LG	1	0.805		1414-Q	1873-E	QE	1	0.02
170-T	724-S	TS	0.703	0.087		1414-T	1874-Q	TQ	0.943	0.725
170-L	713-Q	LQ	0.98	0.805		1414-I	1874-H	IH	0.927	0.128
170-T	713-H	TH	0.958	0.154		1414-Q	1874-M	QM	1	0.02
170-L	711-I	LI	0.968	0.805		1414-I	1834-Q	IQ	0.905	0.128
170-T	711-V	TV	0.889	0.134		1414-I	1833-E	IE	0.864	0.128
170-L	720-Q	LQ	0.943	0.725		1414-I	1847-K	IK	0.737	0.094
170-T	720-K	TK	0.92	0.154		1414-I	1859-P	IP	0.703	0.087
170-L	725-K	LK	0.98	0.805		1414-I	1815-Q	IQ	0.905	0.128
170-T	725-R	TR	0.851	0.134		1414-I	1840-Q	IQ	0.824	0.094
170-L	728-L	LL	0.984	0.805		1414-T	1897-A	TA	0.9	0.664
170-T	728-T	TT	0.75	0.101		1414-I	1897-S	IS	0.905	0.128
170-L	727-Q	LQ	0.984	0.805		1414-N	1897-N	NN	0.857	0.02
170-T	727-E	TE	0.718	0.094		1414-Q	1897-T	QT	1	0.02
170-L	729-Q	LQ	0.992	0.805		1414-T	1903-R	TR	0.905	0.671
170-T	694-I	TI	0.708	0.154		1414-I	1903-C	IC	0.824	0.094
170-L	746-D	LD	0.98	0.805		1414-N	1903-K	NK	0.75	0.02
170-T	746-E	TE	0.889	0.134		1414-Q	1903-S	QS	1	0.02
170-L	747-S	LS	0.782	0.517		1414-T	1881-N	TN	0.918	0.718
170-L	748-H	LH	1	0.805		1414-I	1881-S	IS	0.884	0.128
170-L	741-T	LT	1	0.805		1414-T	1908-H	TH	0.934	0.711
170-T	729-G	TG	0.936	0.148		1414-I	1908-L	IL	0.826	0.128
170-T	747-T	TT	0.906	0.161		1414-T	1944-T	TT	0.894	0.678
170-L	749-D	LD	0.98	0.805		1414-I	1944-V	IV	0.95	0.128
170-L	751-V	LV	0.987	0.785		1414-T	1893-T	TT	0.918	0.718
170-L	752-L	LL	0.954	0.772		1414-I	1893-K	IK	0.905	0.128
170-T	748-L	TL	0.936	0.148		1414-T	1945-Y	TY	0.907	0.718
170-L	753-T	LT	0.927	0.725		1414-I	1945-C	IC	0.974	0.128
170-L	754-S	LS	0.96	0.805		1414-T	1949-E	TE	0.939	0.718
170-L	765-E	LE	0.984	0.805		1414-I	1949-D	ID	0.95	0.128
170-L	766-A	LA	0.967	0.779		1414-I	1869-Q	IQ	0.8	0.094
170-L	761-N	LN	0.829	0.57		1414-Q	1869-T	QT	1	0.02
170-L	769-T	LT	0.974	0.765		1414-T	1927-T	TT	0.914	0.711
170-T	769-Q	TQ	0.718	0.094		1414-I	1927-N	IN	0.947	0.121
170-T	752-V	TV	0.936	0.148		1414-Q	1927-S	QS	0.75	0.02
170-T	741-I	TI	0.833	0.134		1414-T	1963-Y	TY	0.914	0.711
170-T	754-T	TT	0.75	0.101		1414-I	1963-F	IF	0.884	0.128
170-T	765-Q	TQ	0.917	0.148		1414-T	1986-L	TL	0.934	0.718
170-T	749-P	TP	0.936	0.148		1414-I	1986-F	IF	0.905	0.128
170-T	751-E	TE	0.936	0.148		1414-T	1912-M	TM	0.911	0.718
170-T	753-L	TL	0.889	0.134		1414-I	1912-S	IS	0.824	0.094
170-T	766-P	TP	0.939	0.154		1414-T	1919-V	TV	0.888	0.718
170-T	761-T	TT	0.889	0.161		1414-I	1919-I	II	0.8	0.094
170-L	771-V	LV	0.802	0.544		1414-T	1976-L	TL	0.804	0.564
170-L	773-S	LS	1	0.805		1414-I	1976-Y	IY	0.927	0.128
170-L	774-F	LF	1	0.805		1414-Q	1976-F	QF	1	0.02
170-L	780-V	LV	0.906	0.772		1414-T	1973-T	TT	0.895	0.711
170-L	775-T	LT	0.889	0.644		1414-I	1973-N	IN	0.737	0.094
170-T	775-V	TV	0.704	0.128		1414-T	1987-T	TT	0.929	0.705
170-L	776-N	LN	0.808	0.55		1414-I	1987-V	IV	0.792	0.128
170-T	776-E	TE	0.864	0.128		1414-T	2030-R	TR	0.898	0.711
170-T	774-A	TA	0.864	0.128		1414-I	2030-K	IK	0.923	0.121
170-A	774-I	AI	0.857	0.02		1414-T	1989-S	TS	0.907	0.685
170-A	751-L	AL	0.75	0.02		1414-I	1989-D	ID	0.95	0.128
170-T	773-E	TE	0.718	0.094		1414-Q	1989-E	QE	1	0.02
170-A	773-D	AD	0.75	0.02		1414-T	2001-M	TM	0.888	0.691
170-T	771-T	TT	0.837	0.121		1414-I	2001-L	IL	0.757	0.094
170-L	779-V	LV	0.912	0.691		1414-T	2004-F	TF	0.922	0.718
170-T	779-L	TL	0.958	0.154		1414-T	2002-T	TT	0.881	0.718
170-L	778-A	LA	0.992	0.805		1414-T	2011-E	TE	0.853	0.718
170-T	778-P	TP	0.936	0.148		1414-I	2013-K	IK	0.95	0.128
170-L	797-K	LK	0.992	0.799		1414-Q	2001-I	QI	0.75	0.02
170-T	797-T	TT	0.936	0.148		1414-T	2033-S	TS	0.934	0.711
170-A	797-Q	AQ	1	0.02		1414-I	2004-Y	IY	0.884	0.128
170-L	799-Q	LQ	0.98	0.805		1414-T	2053-Q	TQ	0.918	0.718
170-T	799-K	TK	0.936	0.148		1414-Q	2002-A	QA	1	0.02
170-L	804-S	LS	0.972	0.805		1414-T	2034-A	TA	0.869	0.624
170-T	804-A	TA	0.889	0.134		1414-T	2035-S	TS	0.835	0.678
170-L	806-G	LG	1	0.805		1414-T	2051-I	TI	0.934	0.711
170-T	806-N	TN	0.958	0.154		1414-I	2033-T	IT	0.826	0.128
170-A	806-A	AA	0.857	0.02		1414-Q	2013-Q	QQ	1	0.02
170-L	808-L	LL	0.968	0.805		1414-N	2011-D	ND	0.75	0.02
170-T	808-M	TM	0.864	0.128		1414-I	2053-N	IN	0.974	0.128
170-L	807-L	LL	0.98	0.805		1414-T	2058-T	TT	0.93	0.711
170-T	807-M	TM	0.958	0.154		1414-I	2034-P	IP	0.864	0.128
170-A	780-E	AE	0.75	0.02		1414-T	2076-V	TV	0.831	0.691
170-L	813-V	LV	0.971	0.799		1414-Q	2076-I	QI	0.75	0.02
170-T	813-T	TT	0.864	0.128		1414-T	2077-D	TD	0.847	0.611
170-L	809-A	LA	0.964	0.805		1414-I	2077-E	IE	0.717	0.128
170-T	809-V	TV	0.864	0.128		1414-T	2083-E	TE	0.909	0.705
170-L	815-R	LR	0.966	0.752		1414-I	2083-D	ID	0.85	0.114
170-T	815-T	TT	0.906	0.161		1414-T	2081-S	TS	0.755	0.557
170-L	829-E	LE	0.971	0.792		1414-Q	2081-K	QK	1	0.02
170-L	824-G	LG	0.94	0.738		1414-T	2067-L	TL	0.899	0.718
170-L	851-V	LV	0.945	0.805		1414-I	2067-I	II	0.757	0.094
170-T	829-D	TD	0.958	0.154		1414-Q	2035-A	QA	0.857	0.02
170-T	824-W	TW	0.958	0.154		1414-Q	2053-K	QK	1	0.02
170-L	840-N	LN	0.972	0.805		1414-I	2051-V	IV	0.766	0.121
170-L	833-L	LL	0.919	0.685		1414-Q	2034-S	QS	1	0.02
170-T	833-I	TI	0.913	0.141		1414-I	2058-A	IA	0.826	0.128
170-T	851-I	TI	0.718	0.094		1414-T	2071-W	TW	0.849	0.718
170-L	866-S	LS	0.996	0.799		1414-N	2071-Y	NY	0.75	0.02
170-T	840-S	TS	0.714	0.101		1414-T	2104-T	TT	0.92	0.691
170-L	879-E	LE	0.972	0.805		1414-I	2104-V	IV	0.792	0.128
170-L	890-D	LD	0.98	0.805		1414-T	2087-V	TV	0.929	0.705
170-T	866-L	TL	0.913	0.141		1414-I	2087-S	IS	0.789	0.101
170-L	904-V	LV	0.952	0.805		1414-Q	2087-K	QK	1	0.02
170-L	912-D	LD	0.988	0.799		1414-T	2117-E	TE	0.929	0.705
170-T	879-D	TD	0.783	0.121		1414-I	2117-D	ID	0.792	0.128
170-T	890-E	TE	0.875	0.141		1414-T	2101-Q	TQ	0.9	0.691
170-A	866-T	AT	0.75	0.02		1414-I	2101-L	IL	0.824	0.094
170-L	907-F	LF	0.98	0.805		1414-Q	2101-V	QV	1	0.02
170-T	904-M	TM	0.718	0.094		1414-T	2131-N	TN	0.902	0.711
170-L	913-A	LA	0.959	0.779		1414-I	2131-D	ID	0.95	0.128
170-L	882-V	LV	0.964	0.805		1414-T	2137-S	TS	0.88	0.664
170-L	895-M	LM	0.98	0.805		1414-I	2137-A	IA	0.735	0.121
170-L	917-K	LK	0.855	0.691		1414-T	2122-D	TD	0.899	0.718
170-L	888-V	LV	0.92	0.805		1414-I	2122-N	IN	0.757	0.094
170-L	916-E	LE	1	0.805		1414-T	2132-V	TV	0.888	0.718
170-T	895-L	TL	0.958	0.154		1414-I	2132-I	II	0.824	0.094
170-T	913-S	TS	0.784	0.134		1414-T	2100-S	TS	0.888	0.664
170-T	882-I	TI	0.864	0.128		1414-I	2100-D	ID	0.857	0.101
170-T	912-E	TE	0.941	0.161		1414-Q	2100-E	QE	1	0.02
170-A	917-V	AV	0.75	0.02		1414-I	2102-K	IK	0.95	0.128
170-T	907-Y	TY	0.833	0.134		1414-Q	2102-N	QN	1	0.02
170-A	888-I	AI	0.75	0.02		1414-T	2139-E	TE	0.9	0.691
170-L	932-E	LE	0.975	0.792		1414-I	2139-D	ID	0.878	0.121
170-T	932-D	TD	0.92	0.154		1414-I	2138-N	IN	0.774	0.081
170-T	916-F	TF	0.7	0.094		1414-N	2138-A	NA	0.75	0.02
170-L	935-C	LC	0.924	0.691		1414-T	2145-Q	TQ	0.889	0.644
170-T	935-W	TW	0.857	0.161		1414-I	2145-E	IE	0.8	0.107
170-L	947-E	LE	0.958	0.758		1414-T	2141-V	TV	0.905	0.705
170-T	947-P	TP	0.718	0.094		1414-I	2141-L	IL	0.8	0.094
170-L	950-E	LE	0.858	0.611		1414-N	2141-I	NI	0.75	0.02
170-T	950-Q	TQ	0.889	0.134		1414-Q	2141-T	QT	1	0.02
170-L	951-H	LH	1	0.805		1414-T	2143-V	TV	0.877	0.671
170-T	951-Y	TY	0.844	0.128		1414-I	2143-I	II	0.809	0.128
170-L	962-L	LL	0.954	0.772		1414-T	2147-L	TL	0.907	0.718
170-T	962-K	TK	0.718	0.094		1414-I	2147-V	IV	0.947	0.121
170-L	969-S	LS	0.964	0.805		1414-T	2157-V	TV	0.857	0.725
170-T	969-T	TT	0.837	0.121		1414-Q	2157-I	QI	0.75	0.02
170-L	970-T	LT	0.896	0.664		1414-T	2158-E	TE	0.927	0.725
170-T	970-S	TS	0.864	0.128		1414-I	2158-D	ID	0.974	0.128
170-L	949-C	LC	0.988	0.799		1414-T	2160-T	TT	0.899	0.718
170-T	949-T	TT	0.8	0.121		1414-T	2150-E	TE	0.888	0.718
170-L	990-E	LE	0.955	0.792		1414-T	2193-S	TS	0.907	0.691
170-T	990-Q	TQ	0.837	0.121		1414-I	2193-D	ID	0.974	0.128
170-L	999-T	LT	0.776	0.51		1414-T	2180-A	TA	0.862	0.711
170-T	999-S	TS	0.718	0.094		1414-I	2160-S	IS	0.824	0.094
170-L	1000-E	LE	0.93	0.758		1414-T	2194-K	TK	0.914	0.711
170-T	1000-Q	TQ	0.732	0.101		1414-T	2187-I	TI	0.869	0.691
170-L	1006-W	LW	0.976	0.805		1414-I	2150-T	IT	0.824	0.094
170-T	1006-E	TE	0.737	0.094		1414-T	2162-I	TI	0.922	0.718
170-L	1013-W	LW	0.96	0.805		1414-T	2172-L	TL	0.915	0.685
170-T	1013-Q	TQ	0.718	0.094		1414-Q	2180-L	QL	1	0.02
170-L	1020-W	LW	0.96	0.805		1414-Q	2193-N	QN	0.75	0.02
170-T	1020-I	TI	0.769	0.101		1414-T	2173-A	TA	0.939	0.718
170-L	1032-L	LL	0.759	0.497		1414-I	2194-T	IT	0.857	0.121
170-A	1032-W	AW	0.75	0.02		1414-T	2196-L	TL	0.942	0.705
170-L	1038-W	LW	0.956	0.805		1414-T	2197-A	TA	0.918	0.711
170-T	1038-T	TT	0.718	0.094		1414-T	2199-V	TV	0.9	0.698
170-L	1035-W	LW	0.964	0.805		1414-T	2205-Q	TQ	0.923	0.685
170-T	1035-V	TV	0.837	0.121		1414-T	2204-G	TG	0.934	0.718
170-L	1043-P	LP	0.959	0.785		1414-I	2187-V	IV	0.769	0.101
170-T	1043-E	TE	0.889	0.134		1414-I	2197-N	IN	0.824	0.094
170-L	1047-Q	LQ	0.971	0.792		1414-I	2199-A	IA	0.8	0.121
170-T	1047-N	TN	0.703	0.087		1414-I	2173-V	IV	0.8	0.094
170-L	1050-G	LG	0.909	0.805		1414-I	2162-L	IL	0.884	0.128
170-A	1050-D	AD	0.75	0.02		1414-I	2172-R	IR	0.824	0.094
170-L	1062-C	LC	0.976	0.805		1414-T	2206-A	TA	0.846	0.591
170-T	1062-N	TN	0.936	0.148		1414-I	2196-A	IA	0.788	0.087
170-L	1052-L	LL	0.857	0.725		1414-Q	2173-L	QL	0.75	0.02
170-A	1052-Y	AY	1	0.02		1414-I	2205-K	IK	0.905	0.128
170-L	1072-A	LA	0.988	0.805		1414-Q	2205-T	QT	1	0.02
170-T	1072-V	TV	0.87	0.134		1414-Q	2172-E	QE	0.857	0.02
170-L	1070-Q	LQ	0.984	0.805		1414-I	2206-V	IV	0.837	0.121
170-T	1070-K	TK	0.844	0.128		1414-I	2204-N	IN	0.864	0.128
170-L	1071-S	LS	0.814	0.557		1414-Q	2197-M	QM	1	0.02
170-T	1071-K	TK	0.732	0.101		1414-T	2208-V	TV	0.84	0.53
170-L	1037-E	LE	0.94	0.792		1414-I	2208-S	IS	0.789	0.101
170-A	1037-W	AW	0.75	0.02		1414-T	2212-N	TN	0.828	0.664
170-L	1077-I	LI	0.963	0.785		1414-Q	2212-D	QD	1	0.02
170-T	1077-V	TV	0.857	0.141		1414-T	2209-T	TT	0.769	0.57
170-L	1084-H	LH	0.964	0.805		1414-Q	2209-L	QL	1	0.02
170-T	1084-Y	TY	0.818	0.121		1414-T	2213-C	TC	0.922	0.718
170-L	1083-I	LI	0.804	0.564		1414-I	2213-I	II	0.824	0.094
170-L	1067-K	LK	0.992	0.792		1414-Q	2213-V	QV	0.857	0.02
170-T	1083-V	TV	0.824	0.141		1414-I	2214-V	IV	0.829	0.114
170-T	1067-E	TE	0.75	0.121		1414-Q	2214-L	QL	1	0.02
170-L	1101-G	LG	0.968	0.805		1414-T	2215-K	TK	0.909	0.705
170-L	1124-L	LL	0.956	0.805		1414-I	2215-T	IT	0.737	0.094
170-L	1112-K	LK	0.741	0.49		1414-T	2219-Q	TQ	0.939	0.718
170-L	1142-L	LL	0.968	0.805		1414-I	2219-N	IN	0.905	0.128
170-T	1142-V	TV	0.718	0.094		1414-T	2218-V	TV	0.861	0.584
170-T	1101-N	TN	0.889	0.134		1414-I	2218-L	IL	0.974	0.128
170-L	1133-K	LK	0.996	0.799		1414-N	2196-C	NC	0.75	0.02
170-T	1124-V	TV	0.81	0.114		1414-Q	2196-I	QI	1	0.02
170-A	1142-K	AK	0.75	0.02		1414-T	2222-F	TF	0.923	0.725
170-T	1112-A	TA	0.837	0.121		1414-I	2222-C	IC	0.905	0.128
170-T	1133-N	TN	0.933	0.141		1414-T	2224-N	TN	0.861	0.725
170-L	1163-D	LD	0.884	0.664		1414-Q	2224-D	QD	0.75	0.02
170-L	1144-A	LA	0.971	0.792		1414-T	2234-F	TF	0.917	0.705
170-L	1161-S	LS	1	0.805		1414-I	2234-L	IL	0.826	0.128
170-L	1178-K	LK	0.992	0.805		1414-T	2230-I	TI	0.746	0.443
170-T	1163-E	TE	0.792	0.128		1414-Q	2230-V	QV	1	0.02
170-T	1161-Q	TQ	0.791	0.114		1414-T	2223-N	TN	0.87	0.631
170-T	1144-K	TK	0.718	0.094		1414-I	2223-T	IT	0.703	0.087
170-L	1162-Q	LQ	1	0.805		1414-T	2254-T	TT	0.853	0.718
170-T	1178-D	TD	0.791	0.114		1414-N	2254-V	NV	0.75	0.02
170-L	1193-Q	LQ	0.967	0.785		1414-T	2259-S	TS	0.922	0.718
170-L	1199-N	LN	0.98	0.805		1414-I	2259-T	IT	0.884	0.128
170-L	1207-V	LV	0.743	0.477		1414-T	2264-A	TA	0.916	0.691
170-L	1209-L	LL	0.73	0.463		1414-I	2264-G	IG	0.95	0.128
170-L	1211-Y	LY	0.996	0.805		1414-Q	2264-L	QL	1	0.02
170-L	1213-D	LD	0.992	0.805		1414-T	2242-S	TS	0.833	0.685
170-T	1162-H	TH	0.894	0.141		1414-Q	2242-H	QH	1	0.02
170-L	1210-D	LD	0.983	0.799		1414-T	2266-L	TL	0.934	0.718
170-L	1214-S	LS	0.961	0.745		1414-I	2266-F	IF	0.884	0.128
170-L	1215-L	LL	1	0.805		1414-Q	2266-V	QV	1	0.02
170-L	1206-Q	LQ	0.983	0.792		1414-T	2272-I	TI	0.918	0.711
170-L	1184-K	LK	0.727	0.483		1414-I	2272-F	IF	0.974	0.128
170-T	1193-N	TN	0.732	0.101		1414-I	2271-S	IS	0.864	0.128
170-T	1199-F	TF	0.958	0.154		1414-N	2271-L	NL	0.857	0.02
170-T	1207-L	TL	0.906	0.161		1414-T	2251-L	TL	0.888	0.664
170-L	1216-K	LK	0.996	0.805		1414-I	2251-M	IM	0.844	0.128
170-L	1217-P	LP	0.975	0.772		1414-T	2275-V	TV	0.897	0.705
170-T	1215-K	TK	0.958	0.154		1414-I	2275-L	IL	0.927	0.128
170-T	1206-K	TK	0.81	0.114		1414-T	2269-D	TD	0.918	0.711
170-T	1184-R	TR	0.718	0.094		1414-I	2269-E	IE	0.844	0.128
170-T	1209-S	TS	0.739	0.114		1414-T	2279-K	TK	0.923	0.725
170-T	1210-S	TS	0.864	0.128		1414-I	2279-N	IN	0.905	0.128
170-T	1216-S	TS	0.958	0.154		1414-T	2283-L	TL	0.857	0.725
170-T	1211-F	TF	0.936	0.148		1414-Q	2283-I	QI	0.75	0.02
170-T	1213-E	TE	0.837	0.121		1414-T	2284-F	TF	0.93	0.711
170-T	1214-M	TM	0.889	0.134		1414-I	2284-I	II	0.974	0.128
170-T	1217-E	TE	0.837	0.121		1414-Q	2284-L	QL	0.75	0.02
170-L	1225-W	LW	0.984	0.805		1414-T	2286-I	TI	0.823	0.671
170-T	1225-K	TK	0.78	0.107		1414-Q	2286-L	QL	0.857	0.02
170-L	1221-W	LW	0.972	0.805		1414-T	2287-A	TA	0.794	0.53
170-T	1221-Q	TQ	0.718	0.094		1414-T	2290-L	TL	0.907	0.718
170-L	1223-W	LW	0.988	0.805		1414-T	2288-M	TM	0.934	0.711
170-A	1213-W	AW	0.857	0.02		1414-T	2285-T	TT	0.904	0.725
170-L	1222-W	LW	0.992	0.805		1414-T	2302-Y	TY	0.864	0.725
170-L	1224-W	LW	0.984	0.805		1414-I	2287-I	II	0.789	0.101
170-L	1237-E	LE	0.966	0.772		1414-I	2290-F	IF	0.95	0.128
170-T	1223-E	TE	0.7	0.094		1414-T	2304-T	TT	0.807	0.617
170-T	1224-Q	TQ	0.718	0.094		1414-I	2288-I	II	0.737	0.094
170-T	1222-V	TV	0.939	0.154		1414-I	2285-N	IN	0.824	0.094
170-T	1237-V	TV	0.826	0.128		1414-T	2303-V	TV	0.939	0.718
170-L	1242-E	LE	0.96	0.799		1414-T	2295-I	TI	0.916	0.691
170-L	1244-P	LP	0.912	0.698		1414-T	2313-N	TN	0.732	0.55
170-L	1258-Q	LQ	0.705	0.45		1414-T	2311-L	TL	0.894	0.678
170-L	1245-K	LK	0.916	0.765		1414-T	2309-V	TV	0.867	0.725
170-L	1261-V	LV	0.915	0.685		1414-I	2316-M	IM	0.884	0.128
170-A	1244-W	AW	0.857	0.02		1414-Q	2316-L	QL	0.75	0.02
170-T	1242-T	TT	0.718	0.094		1414-I	2295-V	IV	0.864	0.128
170-T	1258-W	TW	0.792	0.128		1414-N	2313-G	NG	1	0.02
170-A	1245-W	AW	0.857	0.02		1414-Q	2313-V	QV	1	0.02
170-L	1272-D	LD	0.992	0.799		1414-I	2311-M	IM	0.905	0.128
170-T	1261-S	TS	0.864	0.128		1414-A	2302-C	AC	0.824	0.047
170-L	1276-P	LP	0.975	0.772		1414-Q	2304-G	QG	1	0.02
170-T	1272-Q	TQ	0.718	0.094		1414-I	2303-S	IS	0.974	0.128
170-L	1300-T	LT	0.909	0.805		1414-Q	2303-L	QL	1	0.02
170-L	1269-K	LK	0.933	0.705		1414-T	2323-V	TV	0.908	0.698
170-T	1269-Q	TQ	0.718	0.094		1414-I	2323-Y	IY	0.905	0.128
170-T	1276-K	TK	0.884	0.128		1414-T	2322-G	TG	0.9	0.725
170-L	1311-A	LA	0.939	0.772		1414-Q	2322-L	QL	1	0.02
170-A	1300-A	AA	0.75	0.02		1414-T	2326-L	TL	0.745	0.47
170-L	1305-N	LN	0.943	0.718		1414-I	2326-G	IG	0.809	0.128
170-L	1306-K	LK	0.922	0.718		1414-T	2331-S	TS	0.914	0.711
170-T	1311-I	TI	0.81	0.114		1414-I	2331-T	IT	0.884	0.128
170-L	1316-K	LK	0.984	0.805		1414-T	2335-T	TT	0.82	0.597
170-L	1322-Q	LQ	0.909	0.671		1414-Q	2335-G	QG	1	0.02
170-T	1305-E	TE	0.864	0.128		1414-T	2336-M	TM	0.934	0.711
170-L	1324-M	LM	1	0.805		1414-I	2336-A	IA	0.8	0.094
170-L	1323-N	LN	1	0.805		1414-T	2337-D	TD	0.914	0.711
170-T	1316-N	TN	0.844	0.128		1414-I	2337-T	IT	0.765	0.087
170-T	1306-N	TN	0.733	0.148		1414-Q	2337-S	QS	1	0.02
170-T	1322-A	TA	0.75	0.101		1414-T	2338-F	TF	0.934	0.711
170-L	1319-Q	LQ	0.74	0.477		1414-I	2338-Y	IY	0.792	0.128
170-A	1305-D	AD	1	0.02		1414-N	2309-A	NA	0.75	0.02
170-L	1325-L	LL	0.968	0.805		1414-Q	2309-L	QL	1	0.02
170-T	1324-L	TL	0.906	0.161		1414-T	2357-S	TS	0.925	0.705
170-L	1310-F	LF	1	0.805		1414-I	2357-T	IT	0.778	0.094
170-L	1331-S	LS	0.979	0.799		1414-Q	2357-L	QL	1	0.02
170-L	1327-G	LG	0.984	0.805		1414-T	2347-V	TV	0.876	0.711
170-L	1334-E	LE	0.996	0.805		1414-A	2347-I	AI	0.72	0.06
170-T	1323-T	TT	0.732	0.101		1414-T	2343-F	TF	0.933	0.705
170-T	1319-P	TP	0.702	0.134		1414-I	2343-I	II	0.884	0.128
170-T	1310-Y	TY	0.906	0.161		1414-T	2340-E	TE	0.814	0.557
170-T	1331-T	TT	0.936	0.148		1414-I	2340-T	IT	0.95	0.128
170-T	1327-D	TD	0.75	0.101		1414-Q	2340-S	QS	1	0.02
170-T	1325-V	TV	0.889	0.134		1414-T	2373-L	TL	0.918	0.718
170-L	1352-C	LC	0.98	0.805		1414-I	2373-W	IW	0.884	0.128
170-T	1352-A	TA	0.81	0.114		1414-T	2393-K	TK	0.923	0.725
170-L	1347-S	LS	0.964	0.799		1414-I	2393-R	IR	0.905	0.128
170-T	1347-E	TE	0.714	0.101		1414-T	2397-L	TL	0.934	0.718
170-L	1353-V	LV	0.897	0.785		1414-I	2397-V	IV	0.844	0.128
170-A	1353-L	AL	0.75	0.02		1414-T	2389-M	TM	0.934	0.718
170-L	1357-A	LA	0.72	0.456		1414-I	2389-I	II	0.826	0.128
170-T	1334-K	TK	0.816	0.134		1414-T	2366-V	TV	0.888	0.718
170-L	1372-K	LK	0.979	0.799		1414-I	2366-I	II	0.8	0.094
170-T	1372-R	TR	0.833	0.134		1414-T	2371-Y	TY	0.918	0.718
170-L	1376-V	LV	0.938	0.711		1414-T	2401-S	TS	0.939	0.718
170-T	1376-T	TT	0.88	0.148		1414-T	2378-L	TL	0.918	0.711
170-L	1378-E	LE	1	0.805		1414-T	2413-S	TS	0.939	0.718
170-T	1378-N	TN	0.718	0.094		1414-I	2413-V	IV	0.927	0.128
170-A	1378-T	AT	0.857	0.02		1414-T	2403-I	TI	0.847	0.705
170-L	1380-I	LI	0.909	0.805		1414-T	2360-A	TA	0.884	0.718
170-L	1389-A	LA	0.979	0.799		1414-I	2378-F	IF	0.927	0.128
170-L	1388-C	LC	0.968	0.805		1414-I	2401-A	IA	0.95	0.128
170-L	1399-A	LA	0.937	0.792		1414-I	2371-F	IF	0.884	0.128
170-L	1350-I	LI	0.98	0.805		1414-Q	2413-A	QA	0.857	0.02
170-L	1393-L	LL	0.98	0.805		1414-T	2409-G	TG	0.915	0.718
170-L	1409-V	LV	0.952	0.792		1414-T	2406-V	TV	0.877	0.644
170-L	1413-E	LE	0.943	0.718		1414-I	2360-S	IS	0.706	0.081
170-A	1380-L	AL	0.75	0.02		1414-N	2403-L	NL	0.75	0.02
170-T	1357-T	TT	0.92	0.154		1414-N	2378-V	NV	1	0.02
170-T	1388-L	TL	0.718	0.094		1414-T	2427-S	TS	0.939	0.718
170-T	1389-N	TN	0.718	0.094		1414-T	2434-V	TV	0.924	0.698
170-T	1350-L	TL	0.894	0.141		1414-T	2428-I	TI	0.939	0.718
170-T	1399-V	TV	0.718	0.094		1414-N	2401-F	NF	0.75	0.02
170-T	1393-V	TV	0.718	0.094		1414-I	2409-S	IS	0.824	0.094
170-L	1414-T	LT	0.939	0.718		1414-T	2457-I	TI	0.939	0.718
170-T	1409-I	TI	0.773	0.114		1414-T	2488-K	TK	0.918	0.718
170-L	1419-E	LE	0.896	0.725		1414-T	2458-M	TM	0.943	0.725
170-T	1413-I	TI	0.864	0.128		1414-T	2499-R	TR	0.922	0.718
170-L	1448-D	LD	0.945	0.805		1414-I	2499-K	IK	0.905	0.128
170-T	1448-E	TE	0.718	0.094		1414-T	2510-L	TL	0.934	0.718
170-T	1414-I	TI	0.837	0.121		1414-I	2510-V	IV	0.732	0.101
170-A	1413-V	AV	0.857	0.02		1414-I	2434-I	II	0.76	0.128
170-T	1419-Q	TQ	0.718	0.094		1414-I	2457-V	IV	0.809	0.128
170-L	1450-R	LR	0.951	0.779		1414-I	2428-L	IL	0.905	0.128
170-T	1450-K	TK	0.776	0.128		1414-I	2427-N	IN	0.792	0.128
170-L	1454-A	LA	0.967	0.792		1414-Q	2409-N	QN	0.75	0.02
170-T	1454-S	TS	0.917	0.148		1414-I	2488-R	IR	0.884	0.128
170-L	1474-V	LV	0.936	0.785		1414-Q	2401-I	QI	1	0.02
170-T	1474-A	TA	0.732	0.101		1414-I	2406-L	IL	0.844	0.128
170-L	1449-V	LV	0.918	0.711		1414-T	2553-A	TA	0.786	0.544
170-T	1449-T	TT	0.958	0.154		1414-Q	2553-V	QV	1	0.02
170-L	1490-T	LT	0.992	0.799		1414-T	2559-L	TL	0.893	0.725
170-T	1490-N	TN	0.718	0.094		1414-I	2559-I	II	0.824	0.094
170-L	1491-K	LK	1	0.805		1414-T	2564-D	TD	0.848	0.711
170-T	1491-T	TT	0.889	0.134		1414-N	2564-Q	NQ	0.75	0.02
170-L	1488-I	LI	1	0.805		1414-T	2575-P	TP	0.886	0.678
170-T	1488-L	TL	0.889	0.134		1414-I	2575-S	IS	0.95	0.128
170-L	1483-E	LE	1	0.805		1414-T	2558-A	TA	0.939	0.718
170-T	1483-T	TT	0.958	0.154		1414-I	2558-S	IS	0.884	0.128
170-L	1477-F	LF	1	0.805		1414-N	2558-T	NT	0.75	0.02
170-L	1469-I	LI	0.996	0.805		1414-T	2611-A	TA	0.911	0.725
170-L	1504-I	LI	1	0.805		1414-I	2611-S	IS	0.974	0.128
170-L	1498-P	LP	0.984	0.805		1414-T	2614-S	TS	0.874	0.725
170-L	1519-C	LC	0.996	0.805		1414-Q	2614-V	QV	1	0.02
170-L	1525-A	LA	0.996	0.799		1414-T	2612-A	TA	0.866	0.718
170-A	1483-Q	AQ	0.857	0.02		1414-A	2612-S	AS	0.947	0.06
170-T	1477-Y	TY	0.906	0.161		1414-T	2654-D	TD	0.893	0.671
170-L	1550-T	LT	0.909	0.805		1414-I	2654-N	IN	0.745	0.128
170-L	1453-M	LM	0.96	0.805		1414-T	2642-T	TT	0.911	0.725
170-T	1469-V	TV	0.936	0.148		1414-I	2642-A	IA	0.923	0.121
170-L	1528-V	LV	0.983	0.799		1414-T	2658-A	TA	0.878	0.651
170-T	1504-L	TL	0.906	0.161		1414-I	2658-S	IS	0.809	0.128
170-T	1498-T	TT	0.909	0.134		1414-T	2657-S	TS	0.864	0.725
170-T	1519-Y	TY	0.885	0.154		1414-Q	2657-A	QA	0.75	0.02
170-T	1525-V	TV	0.906	0.161		1414-T	2645-S	TS	0.943	0.718
170-A	1550-S	AS	0.75	0.02		1414-I	2645-A	IA	0.792	0.128
170-A	1469-L	AL	0.75	0.02		1414-T	2661-S	TS	0.939	0.718
170-T	1453-V	TV	0.75	0.101		1414-I	2661-N	IN	0.792	0.128
170-T	1528-T	TT	0.898	0.148		1414-T	2670-L	TL	0.857	0.725
170-L	1566-R	LR	0.988	0.805		1414-N	2670-F	NF	0.75	0.02
170-L	1579-V	LV	0.98	0.805		1414-T	2675-H	TH	0.93	0.718
170-T	1579-I	TI	0.936	0.148		1414-I	2675-E	IE	0.884	0.128
170-L	1574-R	LR	0.948	0.738		1414-T	2676-S	TS	0.892	0.691
170-T	1574-S	TS	0.81	0.114		1414-I	2676-A	IA	0.778	0.094
170-L	1591-H	LH	0.949	0.805		1414-T	2686-G	TG	0.939	0.718
170-L	1598-E	LE	0.963	0.779		1414-I	2686-N	IN	0.826	0.128
170-T	1598-T	TT	0.889	0.134		1414-T	2683-A	TA	0.869	0.644
170-T	1566-K	TK	0.96	0.161		1414-I	2683-S	IS	0.745	0.128
170-L	1607-P	LP	0.935	0.725		1414-I	2458-V	IV	0.864	0.128
170-T	1591-Y	TY	0.718	0.094		1414-T	2681-G	TG	0.907	0.718
170-L	1594-E	LE	0.79	0.53		1414-T	2710-I	TI	0.9	0.664
170-L	1608-L	LL	0.955	0.792		1414-T	2692-V	TV	0.915	0.685
170-L	1613-S	LS	0.988	0.805		1414-I	2681-N	IN	0.95	0.128
170-L	1610-K	LK	0.98	0.805		1414-N	2458-I	NI	1	0.02
170-L	1606-L	LL	0.958	0.765		1414-T	2693-S	TS	0.857	0.725
170-L	1588-I	LI	0.979	0.785		1414-I	2710-V	IV	0.864	0.128
170-L	1632-T	LT	0.974	0.765		1414-T	2699-V	TV	0.931	0.725
170-T	1607-T	TT	0.718	0.094		1414-T	2718-H	TH	0.885	0.671
170-L	1654-L	LL	0.909	0.805		1414-T	2702-T	TT	0.939	0.725
170-A	1654-M	AM	0.75	0.02		1414-I	2692-I	II	0.76	0.128
170-L	1666-V	LV	0.966	0.752		1414-T	2731-F	TF	0.918	0.718
170-A	1666-S	AS	0.75	0.02		1414-T	2705-D	TD	0.893	0.725
170-T	1610-N	TN	0.718	0.094		1414-T	2753-N	TN	0.918	0.718
170-T	1594-S	TS	0.864	0.128		1414-T	2767-V	TV	0.914	0.711
170-T	1588-S	TS	0.718	0.094		1414-I	2718-Q	IQ	0.905	0.128
170-T	1632-I	TI	0.852	0.154		1414-I	2731-Y	IY	0.884	0.128
170-T	1608-F	TF	0.7	0.094		1414-I	2705-E	IE	0.824	0.094
170-A	1632-V	AV	0.75	0.02		1414-I	2702-S	IS	0.826	0.128
170-T	1613-T	TT	0.87	0.134		1414-Q	2693-A	QA	0.75	0.02
170-T	1606-I	TI	0.824	0.141		1414-I	2753-S	IS	0.905	0.128
170-L	1667-N	LN	0.975	0.785		1414-I	2699-F	IF	0.864	0.128
170-L	1670-G	LG	0.927	0.805		1414-T	2776-Y	TY	0.926	0.718
170-L	1674-F	LF	0.967	0.785		1414-I	2776-F	IF	0.844	0.128
170-L	1678-S	LS	0.968	0.805		1414-T	2796-I	TI	0.918	0.718
170-T	1667-S	TS	0.857	0.141		1414-I	2796-L	IL	0.884	0.128
170-A	1670-N	AN	0.75	0.02		1414-T	2812-I	TI	0.918	0.718
170-L	1693-L	LL	0.741	0.49		1414-I	2812-V	IV	0.884	0.128
170-T	1674-Y	TY	0.92	0.154		1414-T	2817-S	TS	0.907	0.718
170-L	1713-F	LF	0.975	0.799		1414-I	2817-A	IA	0.95	0.128
170-T	1678-N	TN	0.864	0.128		1414-T	2799-R	TR	0.926	0.711
170-L	1717-G	LG	0.964	0.805		1414-I	2799-K	IK	0.783	0.121
170-T	1717-N	TN	0.864	0.128		1414-T	2827-T	TT	0.934	0.718
170-L	1733-S	LS	0.984	0.805		1414-I	2827-N	IN	0.864	0.128
170-L	1732-S	LS	0.98	0.805		1414-T	2829-F	TF	0.894	0.705
170-T	1693-T	TT	0.958	0.154		1414-I	2829-L	IL	0.737	0.094
170-T	1713-Y	TY	0.792	0.128		1414-T	2825-S	TS	0.934	0.718
170-L	1737-A	LA	0.983	0.799		1414-I	2825-N	IN	0.757	0.094
170-L	1743-V	LV	0.972	0.805		1414-T	2830-K	TK	0.849	0.718
170-T	1732-A	TA	0.917	0.148		1414-N	2830-R	NR	0.75	0.02
170-T	1733-T	TT	0.958	0.154		1414-T	2831-L	TL	0.794	0.544
170-L	1734-V	LV	0.984	0.805		1414-I	2831-Q	IQ	0.824	0.094
170-L	1747-A	LA	0.975	0.799		1414-T	2833-L	TL	0.883	0.711
170-T	1737-T	TT	0.939	0.154		1414-I	2833-I	II	0.824	0.094
170-T	1743-L	TL	0.889	0.134		1414-I	2767-I	II	0.864	0.128
170-L	1761-D	LD	0.941	0.799		1414-T	2840-V	TV	0.898	0.711
170-L	1774-S	LS	0.968	0.805		1414-I	2840-L	IL	0.8	0.094
170-T	1734-A	TA	0.864	0.128		1414-Q	2840-T	QT	1	0.02
170-T	1747-P	TP	0.958	0.154		1414-T	2842-A	TA	0.858	0.611
170-L	1752-E	LE	1	0.805		1414-I	2842-V	IV	0.722	0.087
170-L	1792-L	LL	0.968	0.805		1414-Q	2842-L	QL	0.857	0.02
170-L	1798-E	LE	0.98	0.805		1414-T	2838-L	TL	0.897	0.698
170-T	1761-E	TE	0.7	0.094		1414-I	2838-V	IV	0.722	0.087
170-L	1800-A	LA	0.954	0.765		1414-Q	2838-G	QG	1	0.02
170-T	1774-C	TC	0.889	0.134		1414-T	2839-C	TC	0.918	0.718
170-L	1810-H	LH	0.949	0.752		1414-T	2837-L	TL	0.885	0.725
170-L	1815-T	LT	0.966	0.758		1414-Q	2837-I	QI	1	0.02
170-T	1792-F	TF	0.889	0.134		1414-I	2839-F	IF	0.824	0.094
170-T	1752-D	TD	0.906	0.161		1414-T	2846-C	TC	0.939	0.718
170-L	1814-K	LK	0.988	0.805		1414-I	2846-F	IF	0.844	0.128
170-T	1798-D	TD	0.917	0.148		1414-Q	2846-L	QL	1	0.02
170-L	1833-D	LD	0.951	0.779		1414-T	2843-A	TA	0.843	0.705
170-T	1800-C	TC	0.958	0.154		1414-Q	2843-V	QV	1	0.02
170-L	1837-T	LT	0.975	0.785		1414-T	2844-L	TL	0.934	0.718
170-L	1840-S	LS	0.979	0.772		1414-I	2844-A	IA	0.774	0.081
170-T	1815-Q	TQ	0.936	0.148		1414-Q	2844-T	QT	0.857	0.02
170-T	1810-T	TT	0.885	0.154		1414-I	2848-L	IL	0.737	0.094
170-L	1847-R	LR	0.96	0.805		1414-T	2855-L	TL	0.893	0.725
170-L	1859-S	LS	0.964	0.805		1414-T	2857-V	TV	0.862	0.564
170-T	1859-P	TP	0.81	0.114		1414-I	2857-K	IK	0.884	0.128
170-L	1869-E	LE	0.96	0.799		1414-T	2850-M	TM	0.922	0.718
170-T	1869-Q	TQ	0.75	0.101		1414-Q	2848-C	QC	1	0.02
170-T	1840-Q	TQ	0.718	0.094		1414-T	2859-D	TD	0.922	0.711
170-T	1814-Q	TQ	0.936	0.148		1414-T	2860-G	TG	0.93	0.711
170-A	1814-R	AR	1	0.02		1414-I	2855-M	IM	0.824	0.094
170-T	1837-K	TK	0.75	0.101		1414-T	2872-Q	TQ	0.93	0.718
170-T	1833-E	TE	0.816	0.134		1414-T	2861-Y	TY	0.939	0.718
170-L	1871-K	LK	0.95	0.772		1414-T	2880-V	TV	0.909	0.638
170-T	1871-E	TE	0.791	0.114		1414-T	2884-D	TD	0.922	0.718
170-L	1873-Q	LQ	0.975	0.799		1414-T	2873-D	TD	0.914	0.711
170-T	1873-K	TK	0.889	0.134		1414-T	2881-S	TS	0.848	0.691
170-L	1908-H	LH	0.996	0.799		1414-I	2873-G	IG	0.737	0.094
170-T	1908-L	TL	0.902	0.154		1414-I	2872-D	ID	0.8	0.094
170-L	1874-Q	LQ	0.996	0.805		1414-A	2857-I	AI	0.857	0.06
170-T	1874-H	TH	0.826	0.128		1414-I	2884-T	IT	0.824	0.094
170-L	1881-N	LN	0.98	0.805		1414-I	2861-F	IF	0.792	0.128
170-T	1881-S	TS	0.958	0.154		1414-I	2880-A	IA	0.824	0.094
170-L	1919-V	LV	0.949	0.805		1414-Q	2859-S	QS	1	0.02
170-T	1919-I	TI	0.75	0.101		1414-I	2850-T	IT	0.905	0.128
170-L	1927-T	LT	0.975	0.799		1414-Q	2881-N	QN	1	0.02
170-T	1927-N	TN	0.837	0.121		1414-I	2860-D	ID	0.826	0.128
170-L	1897-A	LA	0.966	0.752		1414-T	2892-G	TG	0.904	0.725
170-T	1897-S	TS	0.851	0.134		1414-T	2905-R	TR	0.744	0.45
170-L	1893-T	LT	0.98	0.805		1414-T	2909-S	TS	0.826	0.591
170-L	1903-R	LR	0.97	0.758		1414-T	2895-S	TS	0.907	0.691
170-T	1847-K	TK	0.837	0.121		1414-I	2909-A	IA	0.8	0.094
170-A	1897-N	AN	0.857	0.02		1414-I	2905-T	IT	0.95	0.128
170-T	1893-K	TK	0.936	0.148		1414-I	2892-D	ID	0.757	0.094
170-L	1912-M	LM	0.972	0.805		1414-A	2880-I	AI	0.818	0.06
170-T	1903-C	TC	0.718	0.094		1414-T	2916-I	TI	0.934	0.711
170-L	1944-T	LT	0.958	0.765		1414-I	2916-V	IV	0.776	0.128
170-T	1912-S	TS	0.718	0.094		1414-T	2924-I	TI	0.914	0.711
170-A	1903-K	AK	0.75	0.02		1414-I	2924-V	IV	0.884	0.128
170-L	1945-Y	LY	0.968	0.805		1414-T	2932-V	TV	0.923	0.725
170-L	1949-E	LE	0.992	0.799		1414-I	2932-I	II	0.905	0.128
170-T	1944-V	TV	0.889	0.134		1414-T	2912-V	TV	0.922	0.718
170-L	1986-L	LL	0.988	0.799		1414-I	2912-L	IL	0.824	0.094
170-L	1976-L	LL	0.878	0.651		1414-T	2933-L	TL	0.866	0.718
170-T	1945-C	TC	0.864	0.128		1414-N	2933-M	NM	1	0.02
170-L	1963-Y	LY	0.975	0.799		1414-T	2921-I	TI	0.939	0.718
170-L	1987-T	LT	0.992	0.792		1414-I	2921-V	IV	0.792	0.128
170-T	1949-D	TD	0.844	0.128		1414-T	2985-M	TM	0.92	0.691
170-L	1973-T	LT	0.956	0.799		1414-I	2985-S	IS	0.824	0.094
170-L	1989-S	LS	0.97	0.772		1414-Q	2985-T	QT	1	0.02
170-T	1986-F	TF	0.936	0.148		1414-T	2989-V	TV	0.813	0.671
170-T	1976-Y	TY	0.87	0.134		1414-Q	2989-M	QM	0.75	0.02
170-T	1963-F	TF	0.958	0.154		1414-T	2997-L	TL	0.918	0.718
170-L	2004-F	LF	0.975	0.799		1414-A	2895-A	AA	0.783	0.06
170-L	2011-E	LE	0.905	0.799		1414-T	3002-I	TI	0.907	0.718
170-L	2013-S	LS	0.737	0.47		1414-I	2997-V	IV	0.884	0.128
170-T	1989-D	TD	0.889	0.134		1414-T	3006-E	TE	0.922	0.718
170-T	1987-V	TV	0.906	0.161		1414-T	2965-S	TS	0.915	0.718
170-A	1986-I	AI	0.857	0.02		1414-T	3003-S	TS	0.922	0.718
170-T	1973-N	TN	0.837	0.121		1414-I	3002-V	IV	0.974	0.128
170-L	2033-S	LS	0.996	0.799		1414-T	3025-N	TN	0.857	0.725
170-T	2004-Y	TY	0.917	0.148		1414-T	3005-S	TS	0.926	0.718
170-L	2034-A	LA	0.938	0.711		1414-T	3057-L	TL	0.923	0.725
170-A	2011-D	AD	0.75	0.02		1414-I	3006-S	IS	0.95	0.128
170-T	2013-K	TK	0.889	0.134		1414-T	3068-E	TE	0.943	0.725
170-L	2030-R	LR	0.96	0.799		1414-I	2965-T	IT	0.905	0.128
170-L	2053-Q	LQ	0.971	0.799		1414-T	3040-A	TA	0.939	0.718
170-L	2051-I	LI	0.996	0.799		1414-T	3074-P	TP	0.871	0.725
170-T	2034-P	TP	0.816	0.134		1414-T	3069-H	TH	0.926	0.718
170-T	2030-K	TK	0.909	0.134		1414-T	3072-A	TA	0.939	0.718
170-T	2053-N	TN	0.864	0.128		1414-I	3005-E	IE	0.884	0.128
170-T	2033-T	TT	0.941	0.161		1414-I	3003-A	IA	0.824	0.094
170-L	2058-T	LT	0.992	0.799		1414-I	3057-V	IV	0.905	0.128
170-T	2058-A	TA	0.902	0.154		1414-I	3068-D	ID	0.809	0.128
170-L	2067-L	LL	0.952	0.799		1414-Q	3025-S	QS	0.75	0.02
170-T	2067-I	TI	0.81	0.114		1414-Q	3006-D	QD	0.857	0.02
170-L	2083-E	LE	0.963	0.785		1414-I	3040-S	IS	0.792	0.128
170-T	2083-D	TD	0.889	0.134		1414-T	3083-M	TM	0.929	0.705
170-L	2100-S	LS	0.953	0.752		1414-T	3086-I	TI	0.939	0.718
170-T	2100-D	TD	0.75	0.101		1414-T	3084-N	TN	0.857	0.725
170-T	2051-V	TV	0.885	0.154		1414-T	3087-A	TA	0.929	0.705
170-L	2101-Q	LQ	0.954	0.772		1414-I	3072-S	IS	0.809	0.128
170-T	2101-L	TL	0.718	0.094		1414-A	3074-S	AS	0.947	0.06
170-L	2104-T	LT	0.983	0.779		1414-I	3069-Y	IY	0.844	0.128
170-T	2104-V	TV	0.906	0.161		1414-I	3086-L	IL	0.864	0.128
170-L	2117-E	LE	0.992	0.792		1414-I	3083-V	IV	0.927	0.128
170-T	2117-D	TD	0.906	0.161		1414-N	3084-D	ND	0.75	0.02
170-L	2131-N	LN	0.964	0.799		1414-Q	3083-F	QF	1	0.02
170-T	2131-D	TD	0.889	0.134		1414-T	3089-I	TI	0.903	0.718
170-L	2139-E	LE	0.954	0.772		1414-I	3089-M	IM	0.923	0.121
170-T	2139-D	TD	0.826	0.128		1414-T	3094-V	TV	0.915	0.718
170-L	2132-V	LV	0.941	0.799		1414-I	3094-I	II	0.95	0.128
170-T	2132-I	TI	0.718	0.094		1414-T	3097-V	TV	0.919	0.725
170-L	2137-S	LS	0.937	0.745		1414-I	3097-I	II	0.974	0.128
170-T	2137-A	TA	0.704	0.128		1414-T	3102-V	TV	0.939	0.718
170-L	2141-V	LV	0.959	0.785		1414-I	3102-I	II	0.809	0.128
170-T	2141-L	TL	0.7	0.094		1414-T	3106-V	TV	0.931	0.725
170-L	2145-Q	LQ	0.947	0.725		1414-I	3106-I	II	0.974	0.128
170-T	2145-E	TE	0.889	0.134		1414-T	3111-I	TI	0.894	0.705
170-L	2122-D	LD	0.952	0.799		1414-Q	3111-F	QF	1	0.02
170-T	2122-N	TN	0.81	0.114		1414-T	3112-I	TI	0.918	0.718
170-L	2147-L	LL	0.96	0.799		1414-I	3112-V	IV	0.884	0.128
170-T	2147-V	TV	0.837	0.121		1414-I	3087-T	IT	0.905	0.128
170-L	2150-E	LE	0.941	0.799		1414-N	3087-F	NF	0.75	0.02
170-T	2150-T	TT	0.718	0.094		1414-T	3119-A	TA	0.934	0.718
170-L	2158-E	LE	0.98	0.805		1414-I	3119-L	IL	0.884	0.128
170-T	2158-D	TD	0.864	0.128		1414-T	3156-A	TA	0.923	0.725
170-L	2160-T	LT	0.96	0.805		1414-I	3156-V	IV	0.974	0.128
170-T	2160-S	TS	0.718	0.094		1414-Q	3156-S	QS	1	0.02
170-L	2162-I	LI	0.975	0.799		1414-T	3139-A	TA	0.923	0.725
170-T	2162-L	TL	0.917	0.148		1414-I	3139-F	IF	0.974	0.128
170-L	2172-L	LL	0.979	0.772		1414-Q	3139-S	QS	1	0.02
170-T	2172-R	TR	0.718	0.094		1414-T	3175-F	TF	0.918	0.718
170-L	2173-A	LA	1	0.805		1414-I	3175-L	IL	0.884	0.128
170-T	2173-V	TV	0.7	0.094		1414-T	3154-A	TA	0.924	0.698
170-L	2193-S	LS	0.971	0.779		1414-I	3154-T	IT	0.776	0.128
170-T	2193-D	TD	0.864	0.128		1414-T	3134-N	TN	0.918	0.718
170-L	2194-K	LK	0.975	0.799		1414-I	3134-S	IS	0.884	0.128
170-T	2194-T	TT	0.936	0.148		1414-T	3150-I	TI	0.922	0.711
170-L	2196-L	LL	0.979	0.772		1414-I	3150-V	IV	0.844	0.128
170-A	2196-C	AC	0.75	0.02		1414-T	3141-A	TA	0.911	0.725
170-L	2199-V	LV	0.963	0.785		1414-I	3141-T	IT	0.974	0.128
170-L	2197-A	LA	0.979	0.799		1414-T	3158-S	TS	0.863	0.718
170-L	2204-G	LG	0.996	0.805		1414-N	3158-T	NT	0.75	0.02
170-L	2205-Q	LQ	0.961	0.752		1414-Q	3158-A	QA	1	0.02
170-L	2206-A	LA	0.882	0.651		1414-T	3185-L	TL	0.922	0.718
170-L	2208-V	LV	0.8	0.537		1414-I	3185-I	II	0.778	0.094
170-L	2143-V	LV	0.933	0.752		1414-T	3188-F	TF	0.922	0.718
170-L	2213-C	LC	0.984	0.805		1414-I	3188-M	IM	0.95	0.128
170-T	2199-A	TA	0.88	0.148		1414-N	3188-L	NL	1	0.02
170-T	2197-N	TN	0.718	0.094		1414-T	3189-A	TA	0.918	0.711
170-L	2219-Q	LQ	1	0.805		1414-I	3189-V	IV	0.864	0.128
170-T	2205-K	TK	0.851	0.134		1414-T	3138-A	TA	0.857	0.725
170-T	2204-N	TN	0.898	0.148		1414-N	3138-F	NF	0.75	0.02
170-T	2206-V	TV	0.792	0.128		1414-T	3194-I	TI	0.923	0.725
170-L	2218-V	LV	0.841	0.604		1414-I	3194-L	IL	0.905	0.128
170-T	2208-S	TS	0.884	0.128		1414-T	3125-K	TK	0.918	0.718
170-T	2143-I	TI	0.731	0.128		1414-I	3125-R	IR	0.884	0.128
170-L	2222-F	LF	0.976	0.805		1414-T	3201-A	TA	0.904	0.664
170-T	2213-I	TI	0.718	0.094		1414-I	3201-I	II	0.95	0.128
170-L	2223-N	LN	0.93	0.711		1414-T	3202-I	TI	0.934	0.718
170-L	2234-F	LF	0.979	0.792		1414-I	3202-V	IV	0.923	0.121
170-T	2218-L	TL	0.864	0.128		1414-N	3202-T	NT	0.857	0.02
170-T	2219-N	TN	0.936	0.148		1414-Q	3202-L	QL	1	0.02
170-T	2222-C	TC	0.936	0.148		1414-T	3204-V	TV	0.879	0.705
170-T	2223-T	TT	0.762	0.107		1414-Q	3204-G	QG	0.857	0.02
170-T	2234-L	TL	0.902	0.154		1414-T	3192-S	TS	0.918	0.718
170-A	2219-K	AK	1	0.02		1414-I	3192-T	IT	0.884	0.128
170-L	2251-L	LL	0.953	0.752		1414-T	3205-F	TF	0.943	0.725
170-L	2259-S	LS	0.984	0.805		1414-I	3205-I	II	0.905	0.128
170-L	2254-T	LT	0.905	0.799		1414-Q	3205-L	QL	1	0.02
170-L	2264-A	LA	0.979	0.779		1414-T	3208-S	TS	0.849	0.718
170-L	2266-L	LL	0.996	0.805		1414-Q	3208-F	QF	0.75	0.02
170-L	2269-D	LD	0.971	0.792		1414-T	3209-L	TL	0.926	0.718
170-T	2259-T	TT	0.958	0.154		1414-I	3209-T	IT	0.927	0.128
170-T	2251-M	TM	0.84	0.141		1414-T	3167-F	TF	0.918	0.718
170-A	2254-V	AV	0.75	0.02		1414-I	3167-I	II	0.8	0.094
170-L	2272-I	LI	0.971	0.792		1414-Q	3167-L	QL	0.857	0.02
170-L	2279-K	LK	0.976	0.805		1414-T	3230-T	TT	0.918	0.718
170-T	2266-F	TF	0.833	0.134		1414-I	3230-S	IS	0.884	0.128
170-T	2264-G	TG	0.889	0.134		1414-T	3255-E	TE	0.904	0.725
170-T	2269-E	TE	0.88	0.148		1414-I	3255-D	ID	0.757	0.094
170-L	2271-G	LG	0.703	0.436		1414-T	3256-T	TT	0.907	0.718
170-L	2275-V	LV	0.959	0.792		1414-I	3256-V	IV	0.737	0.094
170-L	2285-T	LT	0.948	0.799		1414-T	3213-H	TH	0.918	0.718
170-T	2272-F	TF	0.864	0.128		1414-I	3213-Y	IY	0.884	0.128
170-L	2284-F	LF	0.992	0.799		1414-T	3357-T	TT	0.939	0.718
170-L	2288-M	LM	0.987	0.792		1414-I	3357-V	IV	0.95	0.128
170-T	2271-S	TS	0.898	0.148		1414-T	3368-A	TA	0.868	0.664
170-T	2279-N	TN	0.936	0.148		1414-I	3368-S	IS	0.824	0.094
170-L	2295-I	LI	0.979	0.779		1414-T	3280-L	TL	0.926	0.718
170-L	2290-L	LL	0.968	0.805		1414-N	3368-P	NP	0.75	0.02
170-T	2275-L	TL	0.87	0.134		1414-T	3408-L	TL	0.922	0.718
170-T	2285-N	TN	0.718	0.094		1414-T	3387-S	TS	0.939	0.718
170-L	2303-V	LV	1	0.805		1414-T	3416-S	TS	0.926	0.718
170-A	2272-S	AS	1	0.02		1414-I	3416-A	IA	0.844	0.128
170-L	2309-V	LV	0.92	0.805		1414-I	3280-M	IM	0.844	0.128
170-T	2288-I	TI	0.791	0.114		1414-I	3408-V	IV	0.905	0.128
170-T	2284-I	TI	0.864	0.128		1414-T	3443-S	TS	0.849	0.718
170-L	2311-L	LL	0.95	0.758		1414-T	3410-R	TR	0.918	0.718
170-T	2295-V	TV	0.939	0.154		1414-I	3387-N	IN	0.792	0.128
170-T	2303-S	TS	0.864	0.128		1414-T	3524-L	TL	0.918	0.718
170-T	2290-F	TF	0.889	0.134		1414-T	3456-H	TH	0.762	0.517
170-L	2323-V	LV	0.963	0.779		1414-T	3502-K	TK	0.934	0.718
170-T	2323-Y	TY	0.936	0.148		1414-T	3607-T	TT	0.922	0.718
170-A	2309-A	AA	0.75	0.02		1414-T	3629-G	TG	0.907	0.718
170-T	2311-M	TM	0.936	0.148		1414-I	3410-K	IK	0.884	0.128
170-L	2331-S	LS	0.975	0.799		1414-N	3443-A	NA	0.75	0.02
170-T	2331-T	TT	0.958	0.154		1414-T	3589-A	TA	0.902	0.711
170-L	2336-M	LM	0.996	0.799		1414-T	3608-I	TI	0.892	0.718
170-T	2336-A	TA	0.75	0.101		1414-I	3524-V	IV	0.737	0.094
170-L	2326-L	LL	0.8	0.537		1414-T	3631-F	TF	0.907	0.718
170-L	2338-F	LF	0.996	0.799		1414-T	3630-K	TK	0.88	0.664
170-A	2336-L	AL	0.857	0.02		1414-T	3633-K	TK	0.918	0.711
170-L	2340-E	LE	0.889	0.644		1414-T	3635-V	TV	0.894	0.705
170-T	2338-Y	TY	0.906	0.161		1414-T	3634-I	TI	0.939	0.718
170-T	2326-G	TG	0.923	0.161		1414-I	3608-L	IL	0.8	0.094
170-L	2342-S	LS	0.869	0.732		1414-I	3589-S	IS	0.974	0.128
170-L	2337-D	LD	0.975	0.799		1414-I	3631-V	IV	0.8	0.094
170-L	2343-F	LF	0.987	0.785		1414-I	3607-A	IA	0.905	0.128
170-T	2340-T	TT	0.889	0.134		1414-I	3502-T	IT	0.765	0.087
170-L	2357-S	LS	0.987	0.792		1414-I	3629-S	IS	0.95	0.128
170-L	2371-Y	LY	0.98	0.805		1414-I	3456-F	IF	0.95	0.128
170-L	2378-L	LL	0.979	0.799		1414-I	3630-A	IA	0.884	0.128
170-T	2337-T	TT	0.718	0.094		1414-I	3633-R	IR	0.844	0.128
170-A	2342-N	AN	0.857	0.02		1414-T	3646-F	TF	0.922	0.711
170-L	2366-V	LV	0.949	0.805		1414-T	3642-M	TM	0.919	0.685
170-L	2373-L	LL	0.98	0.805		1414-T	3652-I	TI	0.919	0.725
170-T	2357-T	TT	0.732	0.101		1414-I	3642-L	IL	0.731	0.128
170-T	2371-F	TF	0.958	0.154		1414-I	3646-I	II	0.882	0.101
170-T	2343-I	TI	0.958	0.154		1414-Q	3646-A	QA	1	0.02
170-L	2381-A	LA	0.992	0.792		1414-I	3635-I	II	0.778	0.094
170-T	2378-F	TF	0.87	0.134		1414-Q	3635-A	QA	0.75	0.02
170-L	2393-K	LK	0.976	0.805		1414-I	3634-T	IT	0.884	0.128
170-L	2389-M	LM	0.996	0.805		1414-N	3634-V	NV	0.75	0.02
170-T	2366-I	TI	0.75	0.101		1414-T	3674-T	TT	0.792	0.537
170-L	2397-L	LL	0.996	0.805		1414-Q	3674-V	QV	1	0.02
170-T	2373-W	TW	0.958	0.154		1414-T	3675-L	TL	0.867	0.658
170-L	2401-S	LS	1	0.805		1414-I	3675-M	IM	0.778	0.094
170-L	2403-I	LI	0.9	0.785		1414-Q	3675-A	QA	1	0.02
170-T	2381-V	TV	0.723	0.114		1414-T	3678-M	TM	0.934	0.711
170-L	2409-G	LG	0.976	0.805		1414-I	3678-I	II	0.95	0.128
170-T	2393-R	TR	0.809	0.128		1414-T	3679-A	TA	0.826	0.671
170-L	2406-V	LV	0.935	0.725		1414-N	3679-C	NC	0.857	0.02
170-T	2389-I	TI	0.902	0.154		1414-I	3652-V	IV	0.974	0.128
170-L	2413-S	LS	1	0.805		1414-T	3681-A	TA	0.907	0.718
170-T	2401-A	TA	0.889	0.134		1414-I	3681-S	IS	0.95	0.128
170-T	2397-V	TV	0.88	0.148		1414-T	3748-L	TL	0.939	0.718
170-A	2403-L	AL	0.75	0.02		1414-I	3748-V	IV	0.824	0.094
170-L	2427-S	LS	1	0.805		1414-N	3748-A	NA	0.75	0.02
170-L	2428-I	LI	1	0.805		1414-Q	3748-S	QS	1	0.02
170-T	2406-L	TL	0.96	0.161		1414-T	3736-Y	TY	0.893	0.725
170-T	2409-S	TS	0.718	0.094		1414-I	3736-F	IF	0.788	0.087
170-L	2434-V	LV	0.979	0.779		1414-T	3727-E	TE	0.915	0.718
170-T	2413-V	TV	0.826	0.128		1414-I	3727-D	ID	0.905	0.128
170-L	2457-I	LI	1	0.805		1414-T	3687-L	TL	0.918	0.711
170-T	2428-L	TL	0.936	0.148		1414-I	3687-F	IF	0.844	0.128
170-T	2427-N	TN	0.906	0.161		1414-T	3737-R	TR	0.922	0.718
170-A	2401-F	AF	0.75	0.02		1414-I	3737-K	IK	0.864	0.128
170-L	2458-M	LM	0.996	0.805		1414-T	3728-L	TL	0.922	0.718
170-L	2488-K	LK	0.971	0.799		1414-I	3728-M	IM	0.769	0.101
170-T	2457-V	TV	0.885	0.154		1414-T	3711-M	TM	0.808	0.664
170-T	2434-I	TI	0.836	0.154		1414-Q	3711-V	QV	1	0.02
170-L	2499-R	LR	0.984	0.805		1414-T	3686-L	TL	0.927	0.725
170-T	2458-V	TV	0.898	0.148		1414-I	3686-M	IM	0.85	0.114
170-L	2504-T	LT	0.743	0.477		1414-T	3763-A	TA	0.918	0.718
170-T	2488-R	TR	0.917	0.148		1414-I	3763-G	IG	0.905	0.128
170-L	2510-L	LL	0.988	0.799		1414-T	3683-C	TC	0.922	0.718
170-T	2499-K	TK	0.851	0.134		1414-I	3683-F	IF	0.95	0.128
170-L	2559-L	LL	0.945	0.805		1414-Q	3683-I	QI	1	0.02
170-T	2510-V	TV	0.783	0.121		1414-T	3729-A	TA	0.918	0.711
170-T	2504-L	TL	0.923	0.161		1414-I	3729-V	IV	0.905	0.128
170-L	2558-A	LA	1	0.805		1414-Q	3729-I	QI	1	0.02
170-L	2564-D	LD	0.908	0.799		1414-T	3774-I	TI	0.918	0.718
170-T	2559-I	TI	0.718	0.094		1414-I	3774-L	IL	0.95	0.128
170-L	2575-P	LP	0.942	0.758		1414-Q	3774-F	QF	1	0.02
170-L	2611-A	LA	0.964	0.805		1414-T	3796-V	TV	0.909	0.705
170-T	2611-S	TS	0.864	0.128		1414-I	3796-I	II	0.844	0.128
170-A	2564-Q	AQ	0.75	0.02		1414-T	3790-I	TI	0.857	0.725
170-T	2558-S	TS	0.958	0.154		1414-Q	3790-L	QL	0.75	0.02
170-A	2558-T	AT	0.75	0.02		1414-T	3816-A	TA	0.918	0.718
170-L	2645-S	LS	0.996	0.799		1414-I	3816-G	IG	0.884	0.128
170-T	2645-A	TA	0.906	0.161		1414-T	3810-I	TI	0.915	0.725
170-L	2642-T	LT	0.964	0.805		1414-I	3810-V	IV	0.95	0.128
170-T	2642-A	TA	0.818	0.121		1414-T	3825-Y	TY	0.926	0.718
170-L	2661-S	LS	1	0.805		1414-I	3825-C	IC	0.844	0.128
170-T	2661-N	TN	0.906	0.161		1414-T	3820-V	TV	0.924	0.698
170-L	2658-A	LA	0.944	0.738		1414-I	3820-M	IM	0.864	0.128
170-T	2658-S	TS	0.808	0.141		1414-T	3827-L	TL	0.912	0.691
170-L	2654-D	LD	0.958	0.758		1414-I	3827-I	II	0.826	0.128
170-T	2654-N	TN	0.857	0.161		1414-T	3892-S	TS	0.918	0.718
170-L	2670-L	LL	0.909	0.805		1414-I	3892-N	IN	0.714	0.101
170-A	2670-F	AF	0.75	0.02		1414-T	3995-D	TD	0.853	0.718
170-L	2675-H	LH	0.992	0.805		1414-N	3995-N	NN	0.75	0.02
170-T	2675-E	TE	0.958	0.154		1414-T	3828-L	TL	0.899	0.718
170-L	2681-G	LG	0.968	0.805		1414-I	3828-F	IF	0.737	0.094
170-T	2681-N	TN	0.889	0.134		1414-T	3988-K	TK	0.871	0.725
170-L	2683-A	LA	0.927	0.725		1414-A	3988-R	AR	0.947	0.06
170-T	2683-S	TS	0.714	0.134		1414-T	3848-C	TC	0.926	0.718
170-L	2676-S	LS	0.955	0.779		1414-I	3848-F	IF	0.844	0.128
170-T	2676-A	TA	0.78	0.107		1414-T	4137-G	TG	0.906	0.711
170-L	2699-V	LV	0.984	0.805		1414-I	4137-N	IN	0.7	0.094
170-T	2699-F	TF	0.939	0.154		1414-T	4016-Y	TY	0.884	0.718
170-L	2705-D	LD	0.945	0.805		1414-I	4016-F	IF	0.848	0.094
170-T	2705-E	TE	0.718	0.094		1414-T	4179-P	TP	0.846	0.685
170-L	2692-V	LV	0.97	0.765		1414-Q	4179-N	QN	1	0.02
170-T	2692-I	TI	0.8	0.148		1414-T	3850-C	TC	0.918	0.718
170-L	2702-T	LT	0.992	0.805		1414-I	3850-T	IT	0.884	0.128
170-T	2702-S	TS	0.902	0.154		1414-T	4181-L	TL	0.858	0.711
170-L	2710-I	LI	0.966	0.752		1414-Q	4181-M	QM	0.857	0.02
170-L	2686-G	LG	1	0.805		1414-T	4247-H	TH	0.886	0.705
170-T	2575-S	TS	0.844	0.128		1414-I	4247-L	IL	0.813	0.087
170-L	2718-H	LH	0.941	0.752		1414-Q	4247-I	QI	1	0.02
170-L	2731-F	LF	0.98	0.805		1414-T	4450-M	TM	0.904	0.725
170-T	2731-Y	TY	0.958	0.154		1414-I	4450-L	IL	0.703	0.087
170-L	2753-N	LN	0.98	0.805		1414-T	4425-R	TR	0.881	0.718
170-T	2753-S	TS	0.894	0.141		1414-I	4425-K	IK	0.788	0.087
170-L	2767-V	LV	0.967	0.792		1414-T	4335-P	TP	0.896	0.725
170-T	2767-I	TI	0.898	0.148		1414-I	4335-A	IA	0.743	0.087
170-T	2686-N	TN	0.863	0.148		1414-T	4449-M	TM	0.892	0.718
170-T	2710-V	TV	0.816	0.134		1414-A	4449-L	AL	0.783	0.06
170-T	2718-Q	TQ	0.936	0.148		1414-T	4456-S	TS	0.899	0.718
170-L	2776-Y	LY	0.988	0.805		1414-I	4456-Q	IQ	0.743	0.087
170-L	2799-R	LR	0.988	0.799		1414-T	4460-N	TN	0.864	0.725
170-L	2796-I	LI	0.98	0.805		1414-A	4460-K	AK	0.706	0.04
170-L	2812-I	LI	0.98	0.805		1414-T	4459-L	TL	0.864	0.725
170-L	2827-T	LT	0.996	0.805		1414-A	4459-F	AF	0.706	0.04
170-T	2776-F	TF	0.92	0.154		1414-T	4457-T	TT	0.719	0.49
170-L	2817-S	LS	0.968	0.805		1414-I	4457-S	IS	0.722	0.087
170-L	2829-F	LF	0.947	0.785		1414-T	4493-V	TV	0.834	0.691
170-T	2796-L	TL	0.958	0.154		1414-Q	4493-I	QI	0.857	0.02
170-T	2799-K	TK	0.863	0.148		1414-T	4528-M	TM	0.902	0.711
170-T	2812-V	TV	0.958	0.154		1414-I	4528-F	IF	0.722	0.087
170-L	2833-L	LL	0.937	0.792		1414-T	4676-V	TV	0.896	0.725
170-L	2831-L	LL	0.861	0.624		1414-I	4676-T	IT	0.813	0.087
170-T	2827-N	TN	0.939	0.154		1414-Q	4676-A	QA	1	0.02
170-T	2817-A	TA	0.889	0.134		1414-T	4606-D	TD	0.737	0.537
170-L	2838-L	LL	0.959	0.785		1414-Q	4606-E	QE	0.857	0.02
170-T	2829-L	TL	0.837	0.121		1414-T	4674-V	TV	0.895	0.718
170-L	2839-C	LC	0.98	0.805		1414-I	4674-I	II	0.703	0.087
170-L	2840-V	LV	0.96	0.799		1414-T	4682-V	TV	0.849	0.718
170-T	2833-I	TI	0.718	0.094		1414-N	4682-I	NI	0.75	0.02
170-T	2831-Q	TQ	0.718	0.094		1414-T	4636-A	TA	0.871	0.725
170-A	2838-A	AA	0.75	0.02		1414-A	4636-S	AS	0.947	0.06
170-T	2839-F	TF	0.718	0.094		1414-T	4680-C	TC	0.911	0.725
170-L	2846-C	LC	1	0.805		1414-I	4680-S	IS	0.743	0.087
170-L	2848-I	LI	0.753	0.49		1414-N	4680-A	NA	0.857	0.02
170-L	2857-V	LV	0.841	0.584		1414-T	4716-L	TL	0.896	0.725
170-T	2840-L	TL	0.7	0.094		1414-I	4716-Y	IY	0.813	0.087
170-L	2855-L	LL	0.945	0.805		1414-Q	4716-H	QH	1	0.02
170-T	2855-M	TM	0.718	0.094		1414-T	4750-I	TI	0.897	0.705
170-T	2846-F	TF	0.84	0.141		1414-I	4750-V	IV	0.703	0.087
170-L	2860-G	LG	0.992	0.799		1414-T	5064-H	TH	0.848	0.711
170-T	2848-L	TL	0.744	0.107		1414-N	5064-N	NN	0.75	0.02
170-T	2857-K	TK	0.917	0.148		1414-T	5098-N	TN	0.915	0.725
170-L	2850-M	LM	0.984	0.805		1414-I	5098-S	IS	0.722	0.087
170-L	2861-Y	LY	1	0.805		1414-T	5094-S	TS	0.931	0.725
170-L	2862-T	LT	0.996	0.805		1414-I	5094-T	IT	0.743	0.087
170-L	2863-N	LN	1	0.805		1414-A	5094-N	AN	0.947	0.06
170-T	2860-D	TD	0.902	0.154		1414-T	5190-H	TH	0.904	0.725
170-L	2872-Q	LQ	0.992	0.805		1414-I	5190-T	IT	0.813	0.087
170-L	2873-D	LD	0.975	0.799		1414-Q	5190-I	QI	1	0.02
170-L	2880-V	LV	0.887	0.658		1414-T	5191-E	TE	0.896	0.725
170-T	2850-T	TT	0.894	0.141		1414-I	5191-D	ID	0.743	0.087
170-T	2861-F	TF	0.906	0.161		1414-T	5223-A	TA	0.892	0.718
170-L	2884-D	LD	0.975	0.799		1414-I	5223-S	IS	0.722	0.087
170-T	2863-S	TS	0.783	0.121		1414-T	5235-A	TA	0.896	0.725
170-T	2862-S	TS	0.809	0.128		1414-I	5235-S	IS	0.743	0.087
170-L	2892-G	LG	0.956	0.805		1414-T	5217-Y	TY	0.896	0.725
170-T	2872-D	TD	0.75	0.101		1414-I	5217-F	IF	0.743	0.087
170-T	2873-G	TG	0.837	0.121		1414-T	5220-N	TN	0.9	0.725
170-L	2905-R	LR	0.729	0.47		1414-I	5220-T	IT	0.743	0.087
170-T	2880-A	TA	0.718	0.094		1414-T	5524-T	TT	0.857	0.725
170-L	2912-V	LV	0.984	0.805		1414-N	5524-N	NN	0.75	0.02
170-L	2909-S	LS	0.88	0.664		1414-T	5842-D	TD	0.841	0.711
170-L	2916-I	LI	0.996	0.799		1414-Q	5842-E	QE	0.75	0.02
170-L	2921-I	LI	1	0.805		1414-T	5760-I	TI	0.857	0.725
170-T	2921-V	TV	0.906	0.161		1414-N	5760-V	NV	0.75	0.02
170-T	2909-A	TA	0.7	0.094		1414-T	5999-I	TI	0.892	0.718
170-T	2884-T	TT	0.718	0.094		1414-I	5999-V	IV	0.813	0.087
170-T	2892-D	TD	0.81	0.114		1414-N	5999-L	NL	1	0.02
170-T	2916-V	TV	0.889	0.161		1414-T	5980-N	TN	0.853	0.718
170-T	2905-T	TT	0.844	0.128		1414-N	5980-S	NS	0.75	0.02
170-T	2912-L	TL	0.718	0.094		1414-T	6016-T	TT	0.874	0.725
170-L	2924-I	LI	0.975	0.799		1414-A	6016-I	AI	0.947	0.06
170-T	2924-V	TV	0.917	0.148		1414-T	6001-T	TT	0.84	0.705
170-L	2932-V	LV	0.976	0.805		1414-Q	6001-N	QN	0.75	0.02
170-T	2932-I	TI	0.936	0.148		1414-T	6084-D	TD	0.9	0.725
170-L	2935-A	LA	0.926	0.718		1414-I	6084-E	IE	0.722	0.087
170-T	2935-T	TT	0.71	0.148		1414-T	6119-T	TT	0.9	0.725
170-L	2965-S	LS	0.976	0.805		1414-I	6119-S	IS	0.722	0.087
170-T	2965-T	TT	0.894	0.141		1414-T	6161-G	TG	0.878	0.678
170-L	2985-M	LM	0.983	0.779		1414-I	6161-N	IN	0.703	0.087
170-T	2985-S	TS	0.718	0.094		1414-N	6161-D	ND	1	0.02
170-L	2997-L	LL	0.98	0.805		1414-T	6149-I	TI	0.857	0.725
170-T	2997-V	TV	0.958	0.154		1414-N	6149-V	NV	0.75	0.02
170-L	3002-I	LI	0.968	0.805		1414-T	6205-S	TS	0.896	0.725
170-T	3002-V	TV	0.864	0.128		1414-I	6205-A	IA	0.743	0.087
170-L	3003-S	LS	0.984	0.805		1414-T	6278-S	TS	0.896	0.725
170-T	3003-A	TA	0.718	0.094		1414-I	6278-T	IT	0.743	0.087
170-L	3006-E	LE	0.984	0.805		1414-T	6290-I	TI	0.871	0.725
170-T	3006-S	TS	0.889	0.134		1414-A	6290-V	AV	0.947	0.06
170-L	3005-S	LS	0.988	0.805		1414-T	6289-K	TK	0.878	0.725
170-T	3005-E	TE	0.958	0.154		1414-A	6289-R	AR	0.857	0.06
170-L	3040-A	LA	1	0.805		1414-T	6359-H	TH	0.9	0.725
170-T	3040-S	TS	0.906	0.161		1414-I	6359-S	IS	0.743	0.087
170-L	3057-L	LL	0.976	0.805		1414-T	6304-S	TS	0.895	0.718
170-T	3057-V	TV	0.936	0.148		1414-I	6304-A	IA	0.703	0.087
170-L	3084-N	LN	0.909	0.805		1414-T	6519-Y	TY	0.9	0.725
170-A	3084-D	AD	0.75	0.02		1414-I	6519-F	IF	0.722	0.087
170-L	3086-I	LI	1	0.805		1414-T	6478-Q	TQ	0.896	0.725
170-T	3086-L	TL	0.98	0.161		1414-I	6478-L	IL	0.743	0.087
170-A	3086-V	AV	0.857	0.02		1414-T	6530-Q	TQ	0.882	0.725
170-L	3087-A	LA	0.992	0.792		1414-A	6530-H	AH	0.947	0.06
170-T	3087-T	TT	0.936	0.148		1414-T	6363-T	TT	0.866	0.718
170-L	3072-A	LA	1	0.805		1414-S	6363-I	SI	0.75	0.02
170-A	3087-F	AF	0.75	0.02		1414-T	6581-I	TI	0.908	0.725
170-L	3068-E	LE	0.996	0.805		1414-I	6581-V	IV	0.743	0.087
170-T	3068-D	TD	0.885	0.154		1414-T	6554-I	TI	0.9	0.725
170-T	3072-S	TS	0.923	0.161		1414-I	6554-L	IL	0.722	0.087
170-L	3089-I	LI	0.964	0.805		1414-T	6626-S	TS	0.915	0.718
170-L	3069-H	LH	0.988	0.805		1414-I	6626-T	IT	0.733	0.074
170-L	3094-V	LV	0.976	0.805		1414-Q	6626-P	QP	1	0.02
170-L	3097-V	LV	0.972	0.805		1414-T	6667-K	TK	0.903	0.718
170-L	3083-M	LM	0.992	0.792		1414-I	6667-V	IV	0.743	0.087
170-L	3102-V	LV	0.992	0.799		1414-T	6664-T	TT	0.847	0.631
170-T	3089-M	TM	0.864	0.128		1414-I	6664-Q	IQ	0.743	0.087
170-T	3069-Y	TY	0.84	0.141		1414-T	6670-A	TA	0.73	0.49
170-L	3125-K	LK	0.98	0.805		1414-I	6670-K	IK	0.722	0.087
170-T	3125-R	TR	0.958	0.154		1414-N	6670-P	NP	1	0.02
170-T	3083-V	TV	0.87	0.134		1414-T	6691-F	TF	0.896	0.725
170-T	3094-I	TI	0.889	0.134		1414-I	6691-Y	IY	0.743	0.087
170-T	3097-I	TI	0.864	0.128		1414-T	6713-E	TE	0.9	0.725
170-T	3102-I	TI	0.923	0.161		1414-I	6713-Q	IQ	0.706	0.081
170-L	3112-I	LI	0.98	0.805		1414-T	6698-I	TI	0.895	0.718
170-L	3138-A	LA	0.909	0.805		1414-I	6698-V	IV	0.703	0.087
170-L	3119-A	LA	0.996	0.805		1414-T	6735-Q	TQ	0.922	0.718
170-L	3106-V	LV	0.943	0.772		1414-I	6735-E	IE	0.927	0.128
170-L	3139-A	LA	0.976	0.805		1414-Q	6735-H	QH	1	0.02
170-L	3134-N	LN	0.98	0.805		1414-T	6714-D	TD	0.895	0.718
170-L	3154-A	LA	0.97	0.772		1414-I	6714-E	IE	0.743	0.087
170-T	3112-V	TV	0.833	0.134		1414-T	6711-D	TD	0.911	0.718
170-A	3138-F	AF	0.75	0.02		1414-I	6711-N	IN	0.703	0.087
170-L	3141-A	LA	0.964	0.805		1414-T	6723-T	TT	0.901	0.705
170-T	3119-L	TL	0.958	0.154		1414-I	6723-I	II	0.813	0.087
170-L	3156-A	LA	0.976	0.805		1414-N	6723-V	NV	0.75	0.02
170-T	3106-I	TI	0.864	0.128		1414-Q	6723-N	QN	1	0.02
170-L	3150-I	LI	0.983	0.799		1414-Q	6711-T	QT	1	0.02
170-L	3158-S	LS	0.915	0.799		1414-T	6763-M	TM	0.926	0.718
170-L	3167-F	LF	0.98	0.805		1414-I	6763-L	IL	0.844	0.128
170-L	3175-F	LF	0.98	0.805		1414-T	6771-Q	TQ	0.911	0.718
170-L	3185-L	LL	0.984	0.805		1414-I	6771-K	IK	0.813	0.087
170-T	3150-V	TV	0.92	0.154		1414-T	6767-A	TA	0.818	0.678
170-T	3156-V	TV	0.864	0.128		1414-Q	6767-T	QT	0.857	0.02
170-T	3139-F	TF	0.864	0.128		1414-Q	6771-M	QM	1	0.02
170-T	3134-S	TS	0.958	0.154		1414-T	6859-A	TA	0.911	0.725
170-T	3167-I	TI	0.75	0.101		1414-I	6859-S	IS	0.974	0.128
170-T	3154-T	TT	0.889	0.161		1414-T	6776-K	TK	0.896	0.725
170-T	3141-T	TT	0.864	0.128		1414-I	6776-E	IE	0.813	0.087
170-T	3175-L	TL	0.958	0.154		1414-Q	6776-V	QV	1	0.02
170-A	3167-V	AV	0.857	0.02		1414-T	6886-Q	TQ	0.84	0.705
170-A	3158-T	AT	0.75	0.02		1414-N	6886-H	NH	0.75	0.02
170-T	3185-I	TI	0.732	0.101		1414-T	6894-I	TI	0.926	0.718
170-L	3189-A	LA	0.979	0.799		1414-I	6894-L	IL	0.844	0.128
170-T	3189-V	TV	0.939	0.154		1414-T	6891-N	TN	0.918	0.718
170-L	3188-F	LF	0.984	0.805		1414-I	6891-S	IS	0.8	0.094
170-T	3188-M	TM	0.889	0.134		1414-T	6890-E	TE	0.893	0.725
170-L	3213-H	LH	0.98	0.805		1414-T	6893-V	TV	0.923	0.725
170-T	3213-Y	TY	0.958	0.154		1414-T	6944-R	TR	0.857	0.725
170-L	3222-K	LK	0.931	0.725		1414-I	6890-D	ID	0.824	0.094
170-T	3222-R	TR	0.754	0.154		1414-I	6893-T	IT	0.878	0.121
170-L	3201-A	LA	0.961	0.745		1414-T	6949-T	TT	0.788	0.611
170-T	3201-I	TI	0.889	0.134		1414-T	6977-H	TH	0.857	0.725
170-L	3205-F	LF	0.996	0.805		1414-N	6944-K	NK	0.75	0.02
170-T	3205-I	TI	0.809	0.128		1414-T	6996-H	TH	0.903	0.718
170-L	3202-I	LI	0.996	0.805		1414-T	6837-A	TA	0.893	0.698
170-T	3202-V	TV	0.864	0.128		1414-T	6993-K	TK	0.867	0.725
170-L	3209-L	LL	0.988	0.805		1414-T	6999-K	TK	0.839	0.664
170-T	3209-T	TT	0.826	0.128		1414-N	6949-V	NV	0.75	0.02
170-L	3225-M	LM	0.938	0.711		1414-N	6977-Y	NY	0.75	0.02
170-T	3225-V	TV	0.727	0.161		1414-T	7027-V	TV	0.912	0.691
170-L	3230-T	LT	0.98	0.805		1414-T	7016-K	TK	0.927	0.725
170-T	3230-S	TS	0.958	0.154		1414-T	7011-L	TL	0.918	0.718
170-L	3255-E	LE	0.956	0.805		1414-I	6837-T	IT	0.7	0.094
170-T	3255-D	TD	0.81	0.114		1414-I	6996-N	IN	0.757	0.094
170-L	3194-I	LI	0.976	0.805		1414-A	6993-R	AR	0.889	0.054
170-T	3194-L	TL	0.936	0.148		1414-T	7046-S	TS	0.922	0.718
170-L	3256-T	LT	0.968	0.805		1414-T	7067-V	TV	0.788	0.51
170-T	3256-V	TV	0.837	0.121		1414-T	7025-V	TV	0.848	0.691
170-L	3280-L	LL	0.988	0.805		1414-T	7073-P	TP	0.846	0.698
170-L	3357-T	LT	0.992	0.799		1414-T	7074-K	TK	0.918	0.718
170-T	3357-V	TV	0.889	0.134		1414-I	7046-A	IA	0.864	0.128
170-L	3368-A	LA	0.925	0.745		1414-A	7025-I	AI	0.818	0.06
170-T	3280-M	TM	0.92	0.154		1414-Q	7073-Q	QQ	0.857	0.02
170-L	3387-S	LS	1	0.805		1414-I	7067-C	IC	0.905	0.128
170-L	3408-L	LL	0.984	0.805		1414-I	7027-I	II	0.72	0.121
170-L	3192-S	LS	0.98	0.805		1414-I	7016-Q	IQ	0.905	0.128
170-L	3524-L	LL	0.98	0.805		1414-I	7011-I	II	0.884	0.128
170-T	3524-V	TV	0.837	0.121		1414-Q	6999-C	QC	1	0.02
170-T	3387-N	TN	0.906	0.161		1414-T	7081-T	TT	0.908	0.698
170-T	3368-S	TS	0.718	0.094		1414-I	7081-V	IV	0.884	0.128
170-T	3192-T	TT	0.958	0.154		1414-T	7123-N	TN	0.922	0.718
170-T	3408-V	TV	0.936	0.148		1414-I	7123-G	IG	0.974	0.128
170-L	3410-R	LR	0.98	0.805		1414-Q	7123-S	QS	0.75	0.02
170-L	3456-H	LH	0.841	0.604		1414-T	7130-Y	TY	0.923	0.725
170-T	3456-F	TF	0.844	0.128		1414-I	7130-L	IL	0.905	0.128
170-L	3502-K	LK	0.996	0.805		1414-T	7134-E	TE	0.918	0.718
170-T	3502-T	TT	0.769	0.101		1414-I	7134-S	IS	0.905	0.128
170-L	3589-A	LA	0.955	0.792		1414-I	7074-R	IR	0.974	0.128
170-T	3589-S	TS	0.864	0.128		1414-Q	7074-C	QC	1	0.02
170-L	3416-S	LS	0.988	0.805		1414-T	7156-N	TN	0.771	0.611
170-T	3416-A	TA	0.96	0.161		1414-Q	7156-V	QV	1	0.02
170-L	3607-T	LT	0.984	0.805		1414-T	7148-V	TV	0.863	0.658
170-T	3607-A	TA	0.936	0.148		1414-I	7148-I	II	0.8	0.094
170-L	3608-I	LI	0.952	0.805		1414-I	7166-W	IW	0.974	0.128
170-T	3608-L	TL	0.75	0.101		1414-Q	7166-P	QP	1	0.02
170-L	3630-K	LK	0.945	0.752		1414-T	7176-K	TK	0.702	0.396
170-T	3630-A	TA	0.958	0.154		1414-I	7176-L	IL	0.789	0.101
170-L	3631-F	LF	0.968	0.805		1414-T	7177-A	TA	0.781	0.503
170-T	3631-V	TV	0.75	0.101		1414-I	7177-V	IV	0.919	0.114
170-L	3633-K	LK	0.979	0.799		1414-Q	7177-Q	QQ	1	0.02
170-T	3633-R	TR	0.92	0.154		1414-T	7174-L	TL	0.741	0.47
170-L	3642-M	LM	0.966	0.758		1414-Q	7174-V	QV	1	0.02
170-T	3642-L	TL	0.842	0.161		1414-T	7180-G	TG	0.779	0.497
170-L	3634-I	LI	1	0.805		1414-I	7180-Q	IQ	0.919	0.114
170-T	3634-T	TT	0.958	0.154		1414-A	7180-R	AR	0.72	0.06
170-A	3634-V	AV	0.75	0.02		1414-T	7182-G	TG	0.777	0.49
170-L	3635-V	LV	0.955	0.792		1414-I	7182-V	IV	0.974	0.128
170-T	3635-I	TI	0.732	0.101		1414-Q	7182-N	QN	1	0.02
170-L	3646-F	LF	0.975	0.792		1414-T	7179-E	TE	0.848	0.564
170-T	3646-I	TI	0.718	0.094		1414-I	7179-S	IS	0.895	0.114
170-L	3652-I	LI	0.972	0.805		1414-T	7185-S	TS	0.779	0.497
170-T	3652-V	TV	0.864	0.128		1414-I	7185-T	IT	0.864	0.128
170-L	3678-M	LM	0.996	0.799		1414-Q	7185-V	QV	1	0.02
170-T	3678-I	TI	0.889	0.134		1414-I	7183-N	IN	0.895	0.114
170-L	3681-A	LA	0.968	0.805		1414-Q	7183-H	QH	0.75	0.02
170-T	3681-S	TS	0.889	0.134		1414-T	7187-K	TK	0.746	0.463
170-L	3680-I	LI	0.758	0.503		1414-Q	7187-L	QL	0.857	0.02
170-T	3680-M	TM	0.939	0.154		1414-T	7189-Q	TQ	0.777	0.49
170-L	3686-L	LL	0.98	0.805		1414-Q	7189-N	QN	0.857	0.02
170-T	3686-M	TM	0.889	0.134		1414-I	7192-P	IP	0.773	0.114
170-L	3675-L	LL	0.933	0.745		1414-Q	7192-V	QV	1	0.02
170-T	3675-M	TM	0.78	0.107		1414-T	7194-Q	TQ	0.777	0.537
170-L	3687-L	LL	0.979	0.799		1414-Q	7194-G	QG	1	0.02
170-T	3687-F	TF	0.92	0.154		1414-T	7196-S	TS	0.91	0.644
170-L	3727-E	LE	0.976	0.805		1414-I	7196-N	IN	0.872	0.114
170-T	3727-D	TD	0.894	0.141		1414-A	7196-T	AT	0.947	0.06
170-L	3728-L	LL	0.984	0.805		1414-Q	7196-Y	QY	1	0.02
170-T	3728-M	TM	0.818	0.121		1414-T	7205-N	TN	0.793	0.49
170-L	3729-A	LA	0.979	0.799		1414-N	7205-F	NF	0.75	0.02
170-T	3729-V	TV	0.894	0.141		1414-T	7209-F	TF	0.884	0.718
170-L	3737-R	LR	0.984	0.805		1414-Q	7209-N	QN	1	0.02
170-T	3737-K	TK	0.939	0.154		1414-T	7199-R	TR	0.763	0.477
170-L	3748-L	LL	1	0.805		1414-A	7199-M	AM	0.857	0.06
170-T	3748-V	TV	0.718	0.094		1414-Q	7199-G	QG	1	0.02
170-L	3763-A	LA	0.98	0.805		1414-T	7214-L	TL	0.812	0.638
170-T	3763-G	TG	0.936	0.148		1414-N	7214-R	NR	0.75	0.02
170-L	3774-I	LI	0.98	0.805		1414-T	7218-Q	TQ	0.807	0.631
170-T	3774-L	TL	0.889	0.134		1414-Q	7218-N	QN	0.857	0.02
170-L	3796-V	LV	0.971	0.792		1414-T	7215-H	TH	0.841	0.584
170-T	3796-I	TI	0.92	0.154		1414-Q	7215-I	QI	1	0.02
170-L	3810-I	LI	0.968	0.805		1414-T	7217-T	TT	0.745	0.53
170-T	3810-V	TV	0.844	0.128		1414-Q	7217-F	QF	0.75	0.02
170-L	3629-G	LG	0.968	0.805		1414-T	7230-Q	TQ	0.702	0.403
170-T	3629-S	TS	0.889	0.134		1414-I	7230-W	IW	0.745	0.128
170-L	3827-L	LL	0.975	0.779		1414-Q	7230-N	QN	1	0.02
170-T	3827-I	TI	0.941	0.161		1414-T	7231-Y	TY	0.763	0.53
170-L	3816-A	LA	0.98	0.805		1414-Q	7231-R	QR	1	0.02
170-T	3816-G	TG	0.958	0.154		1414-T	7232-F	TF	0.702	0.403
170-L	3825-Y	LY	0.988	0.805		1414-Q	7232-Q	QQ	0.75	0.02
170-T	3825-C	TC	0.92	0.154		1414-I	7243-K	IK	0.919	0.114
170-L	3848-C	LC	0.988	0.805		1414-Q	7243-N	QN	1	0.02
170-T	3848-F	TF	0.92	0.154		1414-T	7244-Y	TY	0.789	0.49
170-L	3820-V	LV	0.987	0.785		1414-A	7244-T	AT	0.947	0.06
170-T	3820-M	TM	0.939	0.154		1414-T	7247-N	TN	0.8	0.644
170-L	3850-C	LC	0.98	0.805		1414-Q	7247-V	QV	0.857	0.02
170-T	3850-T	TT	0.958	0.154		1414-T	7248-P	TP	0.795	0.638
170-L	3683-C	LC	0.984	0.805		1414-Q	7248-F	QF	1	0.02
170-T	3683-F	TF	0.889	0.134		1414-T	7250-L	TL	0.723	0.49
170-L	3892-S	LS	0.98	0.805		1414-Q	7250-E	QE	1	0.02
170-T	3892-N	TN	0.766	0.121		1414-T	7253-G	TG	0.831	0.544
170-L	4233-N	LN	0.964	0.805		1414-Q	7253-L	QL	0.857	0.02
170-T	4233-T	TT	0.727	0.107		1414-T	7267-I	TI	0.792	0.55
170-T	3410-K	TK	0.875	0.141		1414-Q	7267-L	QL	1	0.02
170-L	4137-G	LG	0.967	0.799		1414-T	7266-V	TV	0.907	0.718
170-T	4137-N	TN	0.8	0.121		1414-I	7266-I	II	0.895	0.114
170-L	4335-P	LP	0.949	0.805		1414-T	7277-D	TD	0.775	0.577
170-T	4335-A	TA	0.75	0.101		1414-Q	7277-T	QT	1	0.02
170-L	4450-M	LM	0.956	0.805		1414-T	7283-A	TA	0.825	0.57
170-T	4450-L	TL	0.762	0.107		1414-I	7283-L	IL	0.919	0.114
170-L	4457-T	LT	0.8	0.577		1414-T	7289-S	TS	0.885	0.644
170-T	4457-S	TS	0.78	0.107		1414-I	7289-A	IA	0.895	0.114
170-L	4456-S	LS	0.952	0.799		1414-T	7285-I	TI	0.817	0.644
170-T	4456-Q	TQ	0.75	0.101		1414-Q	7285-F	QF	1	0.02
170-L	4510-K	LK	0.848	0.711		1414-T	7286-V	TV	0.781	0.564
170-A	4510-Q	AQ	1	0.02		1414-Q	7286-Y	QY	0.857	0.02
170-L	4528-M	LM	0.964	0.799		1414-T	7307-Y	TY	0.71	0.403
170-T	4528-F	TF	0.78	0.107		1414-I	7307-L	IL	0.85	0.114
170-L	4680-C	LC	0.964	0.805		1414-Q	7307-V	QV	1	0.02
170-T	4680-S	TS	0.75	0.101		1414-T	7304-E	TE	0.749	0.45
170-L	4674-V	LV	0.956	0.805		1414-I	7304-D	ID	0.723	0.114
170-T	4674-I	TI	0.762	0.107		1414-Q	7304-V	QV	0.857	0.02
170-L	4750-I	LI	0.951	0.785		1414-T	7308-T	TT	0.772	0.477
170-T	4750-V	TV	0.714	0.101		1414-Q	7308-H	QH	1	0.02
170-L	5064-H	LH	0.901	0.792		1414-T	7306-M	TM	0.772	0.49
170-A	5064-N	AN	0.75	0.02		1414-Q	7306-R	QR	1	0.02
170-L	5094-S	LS	0.91	0.745		1414-T	7310-S	TS	0.86	0.617
170-T	5094-T	TT	0.75	0.101		1414-I	7310-Y	IY	0.919	0.114
170-L	5098-N	LN	0.96	0.799		1414-I	7311-Y	IY	0.857	0.101
170-T	5098-S	TS	0.732	0.101		1414-Q	7311-P	QP	1	0.02
170-L	5191-E	LE	0.949	0.805		1414-T	7313-W	TW	0.764	0.577
170-T	5191-D	TD	0.75	0.101		1414-A	7313-M	AM	0.947	0.06
170-L	5220-N	LN	0.952	0.805		1414-T	7316-Q	TQ	0.867	0.611
170-T	5220-T	TT	0.75	0.101		1414-I	7316-N	IN	0.895	0.114
170-L	5223-A	LA	0.952	0.805		1414-T	7309-V	TV	0.833	0.651
170-T	5223-S	TS	0.78	0.107		1414-T	7314-G	TG	0.765	0.523
170-L	5235-A	LA	0.949	0.805		1414-T	7315-T	TT	0.745	0.47
170-T	5235-S	TS	0.75	0.101		1414-I	7317-N	IN	0.919	0.114
170-L	5217-Y	LY	0.949	0.805		1414-Q	7316-S	QS	0.857	0.02
170-T	5217-F	TF	0.75	0.101		1414-Q	7309-A	QA	0.857	0.02
170-L	5524-T	LT	0.909	0.805		1414-T	7325-W	TW	0.904	0.725
170-A	5524-N	AN	0.75	0.02		1414-I	7314-H	IH	0.919	0.114
170-L	5619-S	LS	0.902	0.799		1414-Q	7315-G	QG	1	0.02
170-A	5619-T	AT	0.75	0.02		1414-T	7327-W	TW	0.911	0.725
170-L	5980-N	LN	0.913	0.805		1414-Q	7317-S	QS	0.857	0.02
170-A	5980-S	AS	0.75	0.02		1414-T	7326-W	TW	0.904	0.725
170-L	5760-I	LI	0.909	0.805		1414-T	7332-A	TA	0.838	0.644
170-A	5760-V	AV	0.75	0.02		1414-T	7330-Q	TQ	0.793	0.49
170-L	6119-T	LT	0.952	0.805		1414-I	7330-S	IS	0.872	0.114
170-T	6119-S	TS	0.78	0.107		1414-I	7327-A	IA	0.71	0.074
170-L	6149-I	LI	0.909	0.805		1414-Q	7332-K	QK	1	0.02
170-A	6149-V	AV	0.75	0.02		1414-I	7325-E	IE	0.919	0.114
170-L	6084-D	LD	0.952	0.805		1414-I	7326-F	IF	0.919	0.114
170-T	6084-E	TE	0.732	0.101		1414-T	7338-D	TD	0.793	0.49
170-L	6213-N	LN	0.968	0.805		1414-N	7338-N	NN	0.75	0.02
170-T	6213-H	TH	0.711	0.107		1414-Q	7338-T	QT	1	0.02
170-L	6161-G	LG	0.942	0.765		1414-I	7350-G	IG	0.919	0.114
170-T	6161-N	TN	0.762	0.107		1414-Q	7350-I	QI	1	0.02
170-L	6278-S	LS	0.949	0.805		1414-T	7343-S	TS	0.816	0.564
170-T	6278-T	TT	0.75	0.101		1414-A	7343-A	AA	0.783	0.06
170-L	6304-S	LS	0.956	0.805		1414-T	7341-E	TE	0.702	0.403
170-T	6304-A	TA	0.762	0.107		1414-N	7341-W	NW	0.75	0.02
170-L	6205-S	LS	0.949	0.805		1414-T	7346-L	TL	0.876	0.711
170-T	6205-A	TA	0.75	0.101		1414-N	7346-I	NI	0.75	0.02
170-L	6359-H	LH	0.952	0.805		1414-T	7354-G	TG	0.793	0.644
170-T	6359-S	TS	0.75	0.101		1414-Q	7354-S	QS	1	0.02
170-L	6519-Y	LY	0.952	0.805		1414-T	7348-T	TT	0.701	0.409
170-T	6519-F	TF	0.732	0.101		1414-Q	7348-G	QG	1	0.02
170-L	6531-A	LA	0.708	0.463		1414-T	7351-K	TK	0.785	0.564
170-T	6531-Q	TQ	0.762	0.107		1414-Q	7351-C	QC	1	0.02
170-L	6478-Q	LQ	0.949	0.805		1414-T	7357-W	TW	0.793	0.644
170-T	6478-L	TL	0.75	0.101		1414-Q	7357-D	QD	1	0.02
170-L	6542-A	LA	0.963	0.792		1414-T	7358-N	TN	0.853	0.644
170-T	6542-T	TT	0.783	0.121		1414-Q	7358-K	QK	0.857	0.02
170-L	6554-I	LI	0.952	0.805		1414-T	7374-L	TL	0.876	0.685
170-T	6554-L	TL	0.732	0.101		1414-I	7374-F	IF	0.791	0.114
170-L	6581-I	LI	0.96	0.805		1414-T	7369-N	TN	0.797	0.644
170-T	6581-V	TV	0.75	0.101		1414-Q	7369-Y	QY	0.857	0.02
170-L	6664-T	LT	0.897	0.705		1414-T	7399-V	TV	0.747	0.497
170-T	6664-Q	TQ	0.75	0.101		1414-A	7399-T	AT	0.9	0.06
170-L	6667-K	LK	0.956	0.799		1414-T	7396-G	TG	0.805	0.651
170-T	6667-V	TV	0.75	0.101		1414-Q	7396-S	QS	1	0.02
170-A	6667-R	AR	0.857	0.02		1414-T	7403-I	TI	0.847	0.611
170-L	6674-V	LV	0.972	0.805		1414-Q	7403-F	QF	0.857	0.02
170-T	6674-L	TL	0.711	0.107		1414-T	7404-L	TL	0.712	0.423
170-L	6691-F	LF	0.949	0.805		1414-I	7404-V	IV	0.919	0.114
170-T	6691-Y	TY	0.75	0.101		1414-Q	7404-G	QG	1	0.02
170-L	6683-S	LS	0.948	0.792		1414-T	7416-R	TR	0.825	0.617
170-T	6683-A	TA	0.744	0.107		1414-Q	7416-S	QS	1	0.02
170-L	6697-I	LI	0.963	0.792		1414-T	7422-F	TF	0.858	0.631
170-T	6697-V	TV	0.756	0.114		1414-I	7422-H	IH	0.895	0.114
170-L	6670-A	LA	0.783	0.557		1414-T	7423-S	TS	0.751	0.497
170-T	6670-K	TK	0.732	0.101		1414-I	7423-R	IR	0.95	0.128
170-L	6723-T	LT	0.963	0.792		1414-Q	7423-Y	QY	1	0.02
170-A	6723-V	AV	0.75	0.02		1414-T	7421-M	TM	0.776	0.477
170-L	6713-E	LE	0.952	0.805		1414-Q	7421-S	QS	1	0.02
170-T	6713-Q	TQ	0.718	0.094		1414-T	7434-N	TN	0.785	0.49
170-L	6714-D	LD	0.948	0.799		1414-I	7434-G	IG	0.919	0.114
170-T	6714-E	TE	0.75	0.101		1414-T	7435-F	TF	0.804	0.523
170-L	6735-Q	LQ	0.975	0.799		1414-Q	7435-T	QT	1	0.02
170-T	6735-E	TE	0.87	0.134		1414-T	7428-W	TW	0.911	0.725
170-L	6763-M	LM	0.988	0.805		1414-I	7428-P	IP	1	0.128
170-T	6763-L	TL	0.92	0.154		1414-T	7436-L	TL	0.753	0.45
170-L	6859-A	LA	0.964	0.805		1414-I	7436-T	IT	0.919	0.114
170-T	6859-S	TS	0.864	0.128		1414-N	7436-N	NN	0.857	0.02
170-L	6837-A	LA	0.955	0.785		1414-Q	7436-K	QK	1	0.02
170-T	6837-T	TT	0.8	0.121		1414-T	7437-P	TP	0.718	0.409
170-L	6890-E	LE	0.945	0.805		1414-Q	7437-L	QL	1	0.02
170-T	6890-D	TD	0.718	0.094		1414-T	7445-V	TV	0.808	0.664
170-L	6891-N	LN	0.98	0.805		1414-Q	7445-Y	QY	1	0.02
170-T	6891-S	TS	0.75	0.101		1414-T	7449-K	TK	0.889	0.725
170-L	6944-R	LR	0.909	0.805		1414-Q	7449-R	QR	1	0.02
170-A	6944-K	AK	0.75	0.02		1414-T	7442-A	TA	0.846	0.685
170-L	6894-I	LI	0.988	0.805		1414-Q	7442-S	QS	0.75	0.02
170-T	6894-L	TL	0.92	0.154		1414-N	7451-L	NL	0.75	0.02
170-L	6893-V	LV	0.976	0.805		1414-Q	7451-I	QI	1	0.02
170-T	6893-T	TT	0.913	0.141		1414-T	7464-T	TT	0.713	0.517
170-L	6977-H	LH	0.909	0.805		1414-Q	7464-Y	QY	1	0.02
170-A	6977-Y	AY	0.75	0.02		1414-T	7471-Q	TQ	0.872	0.664
170-L	6949-T	LT	0.815	0.664		1414-I	7471-L	IL	0.739	0.114
170-A	6949-V	AV	0.75	0.02		1414-T	7477-L	TL	0.899	0.718
170-L	6996-H	LH	0.964	0.805		1414-I	7477-T	IT	0.833	0.101
170-T	6996-N	TN	0.81	0.114		1414-T	7484-F	TF	0.903	0.718
170-L	7016-K	LK	0.98	0.805		1414-Q	7484-V	QV	1	0.02
170-T	7016-Q	TQ	0.936	0.148		1414-T	7483-N	TN	0.756	0.456
170-L	7011-L	LL	0.98	0.805		1414-Q	7483-A	QA	1	0.02
170-T	7011-I	TI	0.958	0.154		1414-T	7485-N	TN	0.714	0.436
170-L	7027-V	LV	0.975	0.779		1414-I	7485-T	IT	0.842	0.107
170-T	7027-I	TI	0.8	0.148		1414-T	7499-S	TS	0.725	0.443
170-L	7046-S	LS	0.984	0.805		1414-A	7499-V	AV	0.947	0.06
170-T	7046-A	TA	0.939	0.154		1414-T	7503-E	TE	0.897	0.644
170-L	7081-T	LT	0.971	0.785		1414-I	7503-S	IS	0.85	0.114
170-T	7081-V	TV	0.958	0.154		1414-T	7517-D	TD	0.85	0.57
170-L	7123-N	LN	0.984	0.805		1414-Q	7517-S	QS	0.75	0.02
170-T	7123-G	TG	0.864	0.128		1414-T	7534-T	TT	0.792	0.537
170-L	7130-Y	LY	0.976	0.805		1414-Q	7534-E	QE	1	0.02
170-T	7130-L	TL	0.936	0.148		1414-T	7532-E	TE	0.888	0.718
170-L	7134-E	LE	0.98	0.805		1414-Q	7532-T	QT	1	0.02
170-T	7134-S	TS	0.936	0.148		1414-T	7524-R	TR	0.8	0.564
170-L	7067-V	LV	0.771	0.53		1414-A	7524-K	AK	0.72	0.06
170-T	7067-C	TC	0.936	0.148		1414-T	7551-T	TT	0.861	0.725
170-L	7148-V	LV	0.921	0.738		1414-N	7551-S	NS	0.75	0.02
170-T	7148-I	TI	0.7	0.094		1414-T	7558-K	TK	0.782	0.624
170-T	7166-W	TW	0.864	0.128		1414-Q	7558-R	QR	1	0.02
170-A	7166-S	AS	0.75	0.02		1414-T	7579-T	TT	0.821	0.57
170-L	7074-K	LK	0.98	0.805		1414-N	7579-Y	NY	0.75	0.02
170-T	7074-R	TR	0.864	0.128		1414-T	7619-A	TA	0.821	0.57
170-L	7177-A	LA	0.765	0.523		1414-Q	7619-K	QK	0.857	0.02
170-T	7177-V	TV	0.81	0.114		1414-T	7624-G	TG	0.821	0.57
170-L	7182-G	LG	0.76	0.51		1414-Q	7624-N	QN	1	0.02
170-T	7182-V	TV	0.864	0.128		1414-T	7629-W	TW	0.798	0.57
170-L	7180-G	LG	0.752	0.51		1414-Q	7629-G	QG	1	0.02
170-T	7180-Q	TQ	0.81	0.114		1414-T	7631-Y	TY	0.857	0.725
170-L	7185-S	LS	0.762	0.517		1414-N	7631-F	NF	0.75	0.02
170-T	7185-T	TT	0.816	0.134		1414-T	7641-L	TL	0.857	0.725
170-L	7196-S	LS	0.888	0.664		1414-N	7641-I	NI	0.75	0.02
170-T	7196-N	TN	0.818	0.121		1414-T	7642-K	TK	0.769	0.57
170-L	7179-E	LE	0.829	0.584		1414-Q	7642-L	QL	1	0.02
170-T	7179-S	TS	0.791	0.114		1414-T	7635-S	TS	0.881	0.644
170-L	7205-N	LN	0.776	0.51		1414-A	7635-Y	AY	0.889	0.054
170-A	7205-F	AF	0.75	0.02		1414-T	7654-W	TW	0.821	0.57
170-L	7214-L	LL	0.878	0.725		1414-N	7654-N	NN	0.857	0.02
170-A	7214-R	AR	0.75	0.02		1414-Q	7654-G	QG	1	0.02
170-L	7266-V	LV	0.96	0.799		1414-T	7648-L	TL	0.876	0.638
170-T	7266-I	TI	0.791	0.114		1414-Q	7648-V	QV	1	0.02
170-L	7274-S	LS	0.936	0.732		1414-T	7657-W	TW	0.821	0.57
170-T	7274-T	TT	0.8	0.161		1414-Q	7657-K	QK	1	0.02
170-L	7283-A	LA	0.807	0.591		1414-T	7656-W	TW	0.821	0.57
170-T	7283-L	TL	0.81	0.114		1414-N	7656-A	NA	0.857	0.02
170-L	7289-S	LS	0.952	0.732		1414-T	7659-W	TW	0.821	0.57
170-T	7289-A	TA	0.837	0.121		1414-N	7659-T	NT	0.857	0.02
170-L	7295-R	LR	0.894	0.651		1414-Q	7659-D	QD	1	0.02
170-A	7295-N	AN	0.857	0.02		1414-T	7658-W	TW	0.821	0.57
170-L	7301-L	LL	0.909	0.671		1414-N	7658-G	NG	0.857	0.02
170-T	7301-F	TF	0.73	0.154		1414-Q	7658-N	QN	1	0.02
170-L	7314-G	LG	0.833	0.604		1414-T	7661-W	TW	0.821	0.57
170-T	7314-H	TH	0.81	0.114		1414-Q	7661-C	QC	1	0.02
170-L	7316-Q	LQ	0.901	0.671		1414-T	7662-W	TW	0.827	0.577
170-T	7316-N	TN	0.791	0.114		1414-Q	7662-N	QN	1	0.02
170-L	7310-S	LS	0.912	0.691		1414-T	7660-W	TW	0.821	0.57
170-T	7310-Y	TY	0.81	0.114		1414-Q	7660-G	QG	1	0.02
170-L	7326-W	LW	0.956	0.805		1414-T	7665-W	TW	0.9	0.725
170-T	7326-F	TF	0.81	0.114		1414-Q	7665-E	QE	1	0.02
170-L	7325-W	LW	0.956	0.805		1414-T	7674-T	TT	0.821	0.57
170-T	7325-E	TE	0.81	0.114		1414-Q	7674-K	QK	1	0.02
170-L	7333-F	LF	0.874	0.631		1414-T	7673-S	TS	0.821	0.57
170-T	7333-A	TA	0.703	0.087		1414-Q	7673-L	QL	1	0.02
170-A	7333-T	AT	0.75	0.02		1414-T	7684-V	TV	0.725	0.47
170-L	7330-Q	LQ	0.776	0.51		1414-Q	7684-Q	QQ	1	0.02
170-T	7330-S	TS	0.818	0.121		1414-T	7683-P	TP	0.821	0.57
170-L	7346-L	LL	0.937	0.799		1414-Q	7683-S	QS	1	0.02
170-A	7346-I	AI	0.75	0.02		1414-T	7710-L	TL	0.881	0.718
170-T	7379-K	TK	0.81	0.114		1414-Q	7710-R	QR	1	0.02
170-A	7379-N	AN	0.857	0.02		1414-T	7764-E	TE	0.76	0.584
170-L	7374-L	LL	0.931	0.765		1414-Q	7764-A	QA	1	0.02
170-T	7374-F	TF	0.708	0.114		1414-T	7754-T	TT	0.873	0.718
170-L	7422-F	LF	0.9	0.698		1414-Q	7754-V	QV	1	0.02
170-T	7422-H	TH	0.837	0.121		1414-T	7761-Q	TQ	0.761	0.544
170-L	7423-S	LS	0.794	0.557		1414-Q	7761-P	QP	1	0.02
170-T	7423-R	TR	0.844	0.128		1414-T	7763-L	TL	0.78	0.584
170-L	7425-T	LT	0.786	0.544		1414-Q	7763-N	QN	1	0.02
170-T	7425-D	TD	0.703	0.087		1414-T	7785-A	TA	0.731	0.483
170-L	7428-W	LW	0.964	0.805		1414-Q	7785-L	QL	1	0.02
170-T	7428-P	TP	0.837	0.121		1414-T	7802-P	TP	0.866	0.718
170-L	7436-L	LL	0.737	0.47		1414-A	7802-S	AS	0.947	0.06
170-T	7436-T	TT	0.81	0.114		1414-T	7804-A	TA	0.836	0.617
170-L	7434-N	LN	0.768	0.51		1414-N	7804-M	NM	0.75	0.02
170-T	7434-G	TG	0.81	0.114		1414-T	7808-D	TD	0.886	0.705
170-L	7471-Q	LQ	0.929	0.745		1414-Q	7808-N	QN	0.857	0.02
170-T	7471-L	TL	0.706	0.121		1414-T	7809-Q	TQ	0.813	0.671
170-L	7477-L	LL	0.96	0.805		1414-Q	7809-D	QD	1	0.02
170-T	7477-T	TT	0.78	0.107		1414-T	7807-A	TA	0.87	0.718
170-L	7475-A	LA	0.933	0.705		1414-Q	7807-L	QL	0.75	0.02
170-T	7475-S	TS	0.706	0.161		1414-T	7810-L	TL	0.874	0.725
170-L	7503-E	LE	0.885	0.671		1414-N	7810-V	NV	0.75	0.02
170-T	7503-S	TS	0.889	0.134		1414-T	7812-P	TP	0.833	0.671
170-L	7540-V	LV	0.938	0.805		1414-Q	7812-V	QV	1	0.02
170-T	7540-I	TI	0.703	0.087		1414-Q	7810-Y	QY	1	0.02
170-L	7551-T	LT	0.913	0.805		1414-T	7813-A	TA	0.784	0.584
170-A	7551-S	AS	0.75	0.02		1414-Q	7813-G	QG	1	0.02
170-L	7579-T	LT	0.813	0.597		1414-T	7825-V	TV	0.863	0.718
170-A	7579-Y	AY	0.75	0.02		1414-Q	7825-R	QR	1	0.02
170-L	7641-L	LL	0.909	0.805		1414-T	7811-T	TT	0.846	0.685
170-A	7641-I	AI	0.75	0.02		1414-Q	7811-N	QN	1	0.02
170-L	7631-Y	LY	0.909	0.805		1414-T	7824-N	TN	0.793	0.631
170-A	7631-F	AF	0.75	0.02		1414-Q	7824-S	QS	0.857	0.02
170-L	7769-S	LS	0.941	0.745		1414-T	7841-A	TA	0.818	0.557
170-T	7769-T	TT	0.772	0.148		1414-Q	7841-V	QV	1	0.02
170-L	7804-A	LA	0.853	0.664		1414-T	7858-H	TH	0.893	0.725
170-A	7804-M	AM	0.75	0.02		1414-Q	7858-T	QT	1	0.02
170-L	7810-L	LL	0.927	0.805		1414-T	7857-Y	TY	0.857	0.725
170-A	7810-V	AV	0.75	0.02		1414-N	7857-F	NF	0.75	0.02
170-L	7807-A	LA	0.922	0.799		1414-T	7856-S	TS	0.853	0.718
170-A	7807-V	AV	0.75	0.02		1414-T	7860-A	TA	0.829	0.57
170-L	7856-S	LS	0.913	0.805		1414-T	7869-S	TS	0.868	0.705
170-A	7856-K	AK	0.75	0.02		1414-Q	7869-T	QT	1	0.02
170-L	7857-Y	LY	0.909	0.805		1414-N	7856-K	NK	0.75	0.02
170-A	7857-F	AF	0.75	0.02		1414-T	7863-L	TL	0.904	0.725
170-L	7860-A	LA	0.82	0.597		1414-T	7871-T	TT	0.831	0.611
170-A	7860-N	AN	1	0.02		1414-Q	7860-K	QK	1	0.02
170-L	7871-T	LT	0.892	0.691		1414-T	7885-A	TA	0.857	0.725
170-A	7871-W	AW	0.857	0.02		1414-T	7874-K	TK	0.911	0.725
170-L	7885-A	LA	0.909	0.805		1414-Q	7863-W	QW	1	0.02
170-A	7885-E	AE	0.75	0.02		1414-T	7877-V	TV	0.9	0.725
170-L	7931-L	LL	0.769	0.503		1414-N	7871-W	NW	0.857	0.02
170-T	7931-I	TI	0.703	0.087		1414-T	7886-E	TE	0.798	0.584
170-L	7977-A	LA	0.81	0.557		1414-T	7889-I	TI	0.819	0.624
170-T	7977-P	TP	0.769	0.101		1414-T	7873-Q	TQ	0.869	0.711
170-L	8015-A	LA	0.909	0.805		1414-N	7885-E	NE	0.75	0.02
170-A	8015-P	AP	0.75	0.02		1414-Q	7871-S	QS	1	0.02
170-L	7997-T	LT	1	0.805		1414-Q	7889-P	QP	1	0.02
170-T	7997-S	TS	0.906	0.161		1414-Q	7873-T	QT	0.75	0.02
170-L	8018-M	LM	0.968	0.805		1414-Q	7886-T	QT	1	0.02
170-T	8018-I	TI	0.864	0.128		1414-Q	7874-P	QP	1	0.02
170-L	7972-M	LM	0.983	0.779		1414-I	7877-I	II	0.774	0.081
170-T	7972-I	TI	0.778	0.141		1414-Q	7877-F	QF	1	0.02
170-L	8029-S	LS	0.707	0.47		1414-T	7972-M	TM	0.929	0.698
170-T	8029-A	TA	0.718	0.094		1414-I	7972-I	II	0.776	0.128
170-L	8059-A	LA	0.956	0.805		1414-Q	7972-V	QV	1	0.02
170-T	8059-S	TS	0.762	0.107		1414-T	7931-L	TL	0.809	0.497
170-L	8272-Y	LY	0.963	0.792		1414-I	7931-I	II	0.75	0.081
170-T	8272-H	TH	0.833	0.134		1414-T	7952-T	TT	0.741	0.47
170-L	8306-V	LV	0.92	0.805		1414-Q	7952-A	QA	0.75	0.02
170-A	8306-E	AE	0.75	0.02		1414-T	7945-T	TT	0.882	0.725
170-L	8295-S	LS	0.983	0.799		1414-Q	7945-E	QE	1	0.02
170-T	8295-E	TE	0.889	0.134		1414-T	7977-A	TA	0.819	0.53
170-L	8317-I	LI	0.971	0.799		1414-T	7956-I	TI	0.728	0.45
170-T	8317-V	TV	0.809	0.128		1414-A	7956-A	AA	0.947	0.06
170-L	8285-S	LS	0.996	0.799		1414-T	7971-Q	TQ	0.854	0.705
170-T	8285-H	TH	0.84	0.141		1414-Q	7971-A	QA	0.75	0.02
170-L	8369-R	LR	0.919	0.799		1414-T	7978-I	TI	0.766	0.57
170-A	8369-H	AH	0.75	0.02		1414-Q	7978-F	QF	1	0.02
170-L	8400-V	LV	0.936	0.785		1414-T	7979-K	TK	0.783	0.631
170-T	8400-I	TI	0.714	0.101		1414-Q	7979-T	QT	1	0.02
170-L	8364-Q	LQ	0.92	0.805		1414-T	7994-S	TS	0.719	0.49
170-A	8364-K	AK	0.75	0.02		1414-Q	7994-G	QG	1	0.02
170-L	8417-L	LL	0.972	0.805		1414-T	7997-T	TT	0.939	0.718
170-T	8417-M	TM	0.739	0.114		1414-T	8018-M	TM	0.907	0.718
170-L	8431-A	LA	0.894	0.651		1414-I	8018-I	II	0.974	0.128
170-T	8431-C	TC	0.889	0.134		1414-T	8015-A	TA	0.857	0.725
170-L	8444-D	LD	0.909	0.805		1414-N	8015-P	NP	0.75	0.02
170-A	8444-H	AH	0.75	0.02		1414-T	8023-E	TE	0.818	0.557
170-L	8470-I	LI	0.98	0.805		1414-Q	8023-N	QN	1	0.02
170-T	8470-V	TV	0.958	0.154		1414-T	8029-S	TS	0.71	0.443
170-L	8476-K	LK	0.971	0.799		1414-I	8029-A	IA	0.706	0.081
170-T	8476-E	TE	0.718	0.094		1414-I	7997-S	IS	0.792	0.128
170-L	8479-N	LN	0.964	0.799		1414-I	7977-P	IP	0.824	0.094
170-T	8479-D	TD	0.864	0.128		1414-T	8059-A	TA	0.904	0.725
170-L	8478-E	LE	0.773	0.537		1414-I	8059-S	IS	0.703	0.087
170-T	8478-K	TK	0.7	0.094		1414-T	8063-S	TS	0.885	0.725
170-L	8483-A	LA	0.983	0.799		1414-Q	8063-G	QG	1	0.02
170-T	8483-S	TS	0.864	0.128		1414-T	8120-E	TE	0.895	0.711
170-L	8485-T	LT	0.992	0.799		1414-Q	8120-S	QS	1	0.02
170-T	8485-S	TS	0.84	0.141		1414-T	8272-Y	TY	0.91	0.711
170-L	8484-S	LS	0.95	0.758		1414-I	8272-H	IH	0.884	0.128
170-T	8484-D	TD	0.864	0.128		1414-T	8281-S	TS	0.783	0.57
170-L	8494-L	LL	0.964	0.799		1414-Q	8281-N	QN	1	0.02
170-T	8494-I	TI	0.889	0.134		1414-T	8284-T	TT	0.793	0.644
170-L	8487-H	LH	0.95	0.765		1414-Q	8284-G	QG	1	0.02
170-T	8487-R	TR	0.8	0.134		1414-T	8285-S	TS	0.934	0.711
170-L	8486-V	LV	0.951	0.785		1414-I	8285-H	IH	0.844	0.128
170-T	8486-I	TI	0.884	0.128		1414-Q	8285-N	QN	1	0.02
170-L	8481-S	LS	0.925	0.705		1414-T	8295-S	TS	0.922	0.711
170-T	8481-T	TT	0.864	0.128		1414-I	8295-E	IE	0.95	0.128
170-L	8524-A	LA	0.97	0.765		1414-Q	8295-A	QA	1	0.02
170-T	8524-T	TT	0.864	0.128		1414-T	8302-D	TD	0.857	0.725
170-L	8518-S	LS	0.909	0.805		1414-Q	8302-E	QE	0.75	0.02
170-A	8518-N	AN	0.75	0.02		1414-N	8298-V	NV	0.75	0.02
170-L	8526-H	LH	0.835	0.577		1414-Q	8298-P	QP	1	0.02
170-T	8526-K	TK	0.851	0.134		1414-T	8306-V	TV	0.867	0.725
170-L	8534-Y	LY	0.959	0.779		1414-N	8306-E	NE	0.75	0.02
170-T	8534-S	TS	0.864	0.128		1414-Q	8306-M	QM	1	0.02
170-L	8528-R	LR	0.876	0.738		1414-T	8317-I	TI	0.91	0.711
170-A	8528-L	AL	0.75	0.02		1414-I	8317-V	IV	0.857	0.121
170-L	8531-L	LL	0.908	0.758		1414-T	8348-V	TV	0.87	0.718
170-A	8531-R	AR	0.75	0.02		1414-Q	8348-L	QL	1	0.02
170-L	8535-K	LK	0.905	0.799		1414-T	8364-Q	TQ	0.867	0.725
170-A	8535-Q	AQ	0.75	0.02		1414-N	8364-K	NK	0.75	0.02
170-L	8542-N	LN	0.92	0.805		1414-Q	8364-N	QN	1	0.02
170-A	8542-S	AS	0.75	0.02		1414-T	8365-K	TK	0.861	0.725
170-L	8550-I	LI	0.988	0.799		1414-A	8365-E	AE	0.75	0.04
170-T	8550-V	TV	0.885	0.154		1414-T	8369-R	TR	0.858	0.711
170-L	8561-M	LM	0.943	0.718		1414-N	8369-H	NH	0.75	0.02
170-T	8561-L	TL	0.906	0.161		1414-Q	8369-K	QK	1	0.02
170-L	8569-Y	LY	0.909	0.805		1414-T	8400-V	TV	0.891	0.711
170-A	8569-L	AL	0.75	0.02		1414-T	8375-K	TK	0.878	0.725
170-L	8538-Q	LQ	0.976	0.805		1414-Q	8375-Q	QQ	1	0.02
170-T	8538-H	TH	0.864	0.128		1414-I	8400-I	II	0.703	0.087
170-L	8577-I	LI	0.776	0.51		1414-T	8431-A	TA	0.82	0.564
170-T	8577-S	TS	0.75	0.101		1414-I	8431-C	IC	0.95	0.128
170-L	8579-S	LS	0.769	0.503		1414-Q	8431-L	QL	0.75	0.02
170-A	8579-V	AV	0.75	0.02		1414-T	8415-T	TT	0.793	0.631
170-L	8581-C	LC	0.954	0.772		1414-Q	8415-S	QS	1	0.02
170-T	8581-V	TV	0.718	0.094		1414-T	8444-D	TD	0.857	0.725
170-L	8587-C	LC	0.98	0.805		1414-T	8450-K	TK	0.822	0.664
170-T	8587-L	TL	0.78	0.107		1414-Q	8450-Q	QQ	1	0.02
170-L	8600-L	LL	0.905	0.799		1414-T	8463-S	TS	0.846	0.57
170-A	8600-I	AI	0.75	0.02		1414-Q	8463-K	QK	1	0.02
170-L	8607-V	LV	0.968	0.805		1414-T	8470-I	TI	0.918	0.718
170-T	8607-L	TL	0.889	0.134		1414-I	8470-V	IV	0.884	0.128
170-L	8626-T	LT	0.968	0.805		1414-I	8473-K	IK	0.905	0.128
170-T	8626-S	TS	0.889	0.134		1414-T	8460-L	TL	0.849	0.718
170-L	8625-D	LD	0.987	0.792		1414-N	8444-H	NH	0.75	0.02
170-T	8625-S	TS	0.889	0.134		1414-T	8472-R	TR	0.842	0.57
170-L	8614-Y	LY	0.858	0.711		1414-T	8474-P	TP	0.86	0.658
170-A	8614-H	AH	0.75	0.02		1414-Q	8473-S	QS	1	0.02
170-L	8639-K	LK	0.938	0.711		1414-T	8476-K	TK	0.91	0.711
170-T	8639-I	TI	0.84	0.141		1414-Q	8460-F	QF	0.75	0.02
170-L	8640-L	LL	0.988	0.805		1414-T	8478-E	TE	0.8	0.523
170-T	8640-S	TS	0.75	0.101		1414-I	8472-L	IL	0.788	0.087
170-L	8641-K	LK	0.987	0.785		1414-T	8480-A	TA	0.848	0.711
170-A	8641-T	AT	0.75	0.02		1414-T	8479-N	TN	0.902	0.711
170-L	8650-S	LS	1	0.805		1414-I	8474-Q	IQ	0.788	0.087
170-T	8650-T	TT	0.889	0.134		1414-T	8481-S	TS	0.874	0.631
170-L	8652-D	LD	0.929	0.698		1414-T	8482-P	TP	0.793	0.617
170-T	8652-K	TK	0.857	0.141		1414-T	8485-T	TT	0.939	0.718
170-L	8654-H	LH	1	0.805		1414-T	8483-A	TA	0.922	0.711
170-T	8654-E	TE	0.84	0.141		1414-I	8478-K	IK	0.8	0.094
170-L	8660-Y	LY	0.968	0.805		1414-Q	8480-V	QV	0.75	0.02
170-T	8660-C	TC	0.889	0.134		1414-I	8476-E	IE	0.824	0.094
170-L	8666-Y	LY	0.909	0.805		1414-Q	8472-V	QV	1	0.02
170-A	8666-L	AL	0.75	0.02		1414-I	8479-D	ID	0.923	0.121
170-L	8664-H	LH	0.836	0.685		1414-Q	8474-K	QK	0.857	0.02
170-A	8664-M	AM	1	0.02		1414-T	8484-S	TS	0.885	0.671
170-L	8665-G	LG	0.945	0.805		1414-T	8486-V	TV	0.906	0.711
170-T	8665-S	TS	0.718	0.094		1414-T	8494-L	TL	0.902	0.711
170-L	8669-E	LE	0.968	0.805		1414-T	8487-H	TH	0.93	0.711
170-T	8669-S	TS	0.889	0.134		1414-I	8485-S	IS	0.8	0.121
170-L	8670-V	LV	0.909	0.671		1414-Q	8476-N	QN	1	0.02
170-T	8670-D	TD	0.718	0.094		1414-I	8486-I	II	0.737	0.094
170-L	8675-E	LE	0.955	0.785		1414-I	8483-S	IS	0.872	0.114
170-T	8675-Y	TY	0.889	0.134		1414-Q	8483-T	QT	0.857	0.02
170-L	8688-A	LA	0.984	0.805		1414-Q	8482-S	QS	0.857	0.02
170-T	8688-V	TV	0.7	0.094		1414-I	8481-T	IT	0.974	0.128
170-L	8692-I	LI	0.913	0.805		1414-Q	8481-A	QA	1	0.02
170-A	8692-L	AL	0.75	0.02		1414-I	8484-D	ID	0.923	0.121
170-L	8686-E	LE	0.861	0.705		1414-I	8494-I	II	0.95	0.128
170-A	8686-N	AN	0.857	0.02		1414-T	8528-R	TR	0.82	0.658
170-L	8698-W	LW	0.964	0.805		1414-N	8528-L	NL	0.75	0.02
170-L	8697-V	LV	0.923	0.805		1414-Q	8528-M	QM	1	0.02
170-A	8697-D	AD	0.75	0.02		1414-T	8518-S	TS	0.857	0.725
170-T	8698-D	TD	0.864	0.128		1414-N	8518-N	NN	0.75	0.02
170-L	8687-N	LN	0.971	0.792		1414-T	8534-Y	TY	0.904	0.698
170-T	8687-H	TH	0.936	0.148		1414-I	8534-S	IS	0.974	0.128
170-L	8696-L	LL	0.987	0.785		1414-Q	8534-L	QL	1	0.02
170-T	8696-I	TI	0.936	0.148		1414-T	8524-A	TA	0.906	0.678
170-A	8696-Y	AY	0.75	0.02		1414-I	8524-T	IT	0.923	0.121
170-L	8701-D	LD	0.983	0.779		1414-T	8531-L	TL	0.844	0.671
170-T	8701-P	TP	0.769	0.101		1414-N	8531-R	NR	0.75	0.02
170-L	8700-K	LK	0.996	0.799		1414-T	8526-H	TH	0.866	0.564
170-T	8700-E	TE	0.837	0.121		1414-I	8526-K	IK	0.905	0.128
170-L	8707-I	LI	0.913	0.805		1414-Q	8526-T	QT	1	0.02
170-A	8707-V	AV	0.75	0.02		1414-T	8535-K	TK	0.853	0.718
170-L	8791-T	LT	0.98	0.805		1414-N	8535-Q	NQ	0.75	0.02
170-T	8791-S	TS	0.833	0.134		1414-T	8542-N	TN	0.867	0.725
170-L	8730-T	LT	0.865	0.732		1414-N	8542-S	NS	0.75	0.02
170-A	8730-P	AP	0.75	0.02		1414-Q	8542-A	QA	1	0.02
170-L	8806-G	LG	0.945	0.752		1414-T	8538-Q	TQ	0.923	0.725
170-T	8806-W	TW	0.889	0.134		1414-I	8538-H	IH	0.974	0.128
170-L	8792-V	LV	0.967	0.779		1414-Q	8538-N	QN	1	0.02
170-T	8792-F	TF	0.833	0.134		1414-I	8487-R	IR	0.844	0.128
170-L	8805-E	LE	0.943	0.725		1414-T	8564-Q	TQ	0.919	0.725
170-T	8805-R	TR	0.889	0.134		1414-Q	8564-Y	QY	1	0.02
170-L	8814-A	LA	0.948	0.799		1414-T	8569-Y	TY	0.857	0.725
170-T	8814-S	TS	0.78	0.107		1414-N	8569-L	NL	0.75	0.02
170-L	8842-L	LL	0.909	0.805		1414-T	8572-I	TI	0.902	0.711
170-A	8842-F	AF	0.75	0.02		1414-I	8572-V	IV	0.765	0.087
170-L	8843-A	LA	0.96	0.799		1414-T	8579-S	TS	0.787	0.483
170-T	8843-T	TT	0.864	0.128		1414-N	8579-V	NV	0.75	0.02
170-L	8846-M	LM	0.996	0.805		1414-T	8577-I	TI	0.815	0.503
170-T	8846-C	TC	0.864	0.128		1414-I	8577-S	IS	0.743	0.087
170-L	8853-S	LS	0.964	0.805		1414-T	8581-C	TC	0.943	0.725
170-T	8853-A	TA	0.864	0.128		1414-I	8581-V	IV	0.824	0.094
170-L	8865-V	LV	0.98	0.805		1414-Q	8581-A	QA	1	0.02
170-T	8865-I	TI	0.917	0.148		1414-T	8557-L	TL	0.862	0.564
170-L	8938-R	LR	0.968	0.805		1414-N	8557-A	NA	0.857	0.02
170-T	8938-H	TH	0.889	0.134		1414-T	8550-I	TI	0.926	0.711
170-L	8889-V	LV	0.984	0.805		1414-I	8550-V	IV	0.809	0.128
170-T	8889-I	TI	0.958	0.154		1414-T	8587-C	TC	0.918	0.718
170-L	8947-M	LM	0.962	0.765		1414-I	8587-L	IL	0.722	0.087
170-T	8947-L	TL	0.75	0.141		1414-T	8585-M	TM	0.871	0.725
170-L	8958-I	LI	0.964	0.805		1414-Q	8585-C	QC	1	0.02
170-T	8958-L	TL	0.864	0.128		1414-T	8561-M	TM	0.893	0.644
170-L	8964-M	LM	0.964	0.805		1414-I	8561-L	IL	0.792	0.128
170-T	8964-I	TI	0.864	0.128		1414-T	8614-Y	TY	0.8	0.631
170-L	8968-S	LS	0.976	0.805		1414-N	8614-H	NH	0.75	0.02
170-T	8968-H	TH	0.864	0.128		1414-Q	8614-C	QC	1	0.02
170-L	8900-I	LI	0.98	0.805		1414-T	8626-T	TT	0.907	0.718
170-T	8900-L	TL	0.833	0.134		1414-I	8626-S	IS	0.95	0.128
170-L	9010-N	LN	0.979	0.799		1414-T	8625-D	TD	0.925	0.705
170-T	9010-S	TS	0.864	0.128		1414-I	8625-S	IS	0.95	0.128
170-A	9010-H	AH	0.857	0.02		1414-T	8600-L	TL	0.853	0.718
170-L	9001-G	LG	0.964	0.799		1414-N	8600-I	NI	0.75	0.02
170-T	9001-A	TA	0.81	0.114		1414-T	8607-V	TV	0.907	0.718
170-L	9002-T	LT	0.911	0.725		1414-I	8607-L	IL	0.95	0.128
170-T	9002-G	TG	0.864	0.128		1414-T	8640-L	TL	0.926	0.718
170-L	9037-S	LS	0.909	0.805		1414-I	8640-S	IS	0.8	0.094
170-A	9037-T	AT	0.75	0.02		1414-T	8639-K	TK	0.869	0.624
170-L	9025-G	LG	0.975	0.799		1414-I	8637-S	IS	0.813	0.087
170-T	9025-S	TS	0.837	0.121		1414-T	8641-K	TK	0.924	0.698
170-L	9027-N	LN	0.967	0.792		1414-I	8639-I	II	0.844	0.128
170-T	9027-S	TS	0.864	0.128		1414-T	8652-D	TD	0.858	0.611
170-L	9041-P	LP	0.892	0.752		1414-T	8650-S	TS	0.939	0.718
170-A	9041-Q	AQ	0.75	0.02		1414-Q	8637-W	QW	1	0.02
170-L	9099-E	LE	0.943	0.725		1414-T	8653-W	TW	0.864	0.725
170-T	9099-D	TD	0.81	0.114		1414-I	8641-E	IE	0.788	0.087
170-L	9115-G	LG	0.975	0.799		1414-Q	8639-R	QR	1	0.02
170-T	9115-S	TS	0.718	0.094		1414-T	8654-H	TH	0.939	0.718
170-L	9130-V	LV	0.968	0.805		1414-I	8652-K	IK	0.864	0.128
170-T	9130-I	TI	0.8	0.121		1414-T	8642-E	TE	0.939	0.718
170-L	9067-G	LG	0.988	0.799		1414-T	8663-I	TI	0.709	0.409
170-T	9067-E	TE	0.8	0.121		1414-T	8660-Y	TY	0.907	0.718
170-L	9156-S	LS	0.983	0.779		1414-T	8666-Y	TY	0.857	0.725
170-T	9156-G	TG	0.837	0.121		1414-T	8665-G	TG	0.893	0.725
170-L	9139-E	LE	0.945	0.805		1414-I	8650-T	IT	0.95	0.128
170-T	9139-D	TD	0.718	0.094		1414-A	8653-R	AR	0.824	0.047
170-L	9228-G	LG	0.964	0.805		1414-T	8669-E	TE	0.907	0.718
170-T	9228-N	TN	0.864	0.128		1414-T	8670-V	TV	0.865	0.604
170-L	9188-N	LN	0.944	0.799		1414-T	8675-E	TE	0.893	0.698
170-T	9188-A	TA	0.75	0.101		1414-I	8675-Y	IY	0.95	0.128
170-L	9167-V	LV	0.947	0.772		1414-I	8660-C	IC	0.95	0.128
170-T	9167-I	TI	0.8	0.134		1414-I	8669-S	IS	0.95	0.128
170-L	9229-N	LN	0.96	0.799		1414-N	8650-V	NV	0.857	0.02
170-T	9229-S	TS	0.791	0.114		1414-Q	8650-L	QL	1	0.02
170-L	9236-G	LG	0.909	0.805		1414-I	8670-D	ID	0.765	0.087
170-A	9236-S	AS	0.75	0.02		1414-N	8666-L	NL	0.75	0.02
170-L	9241-N	LN	0.9	0.698		1414-I	8665-S	IS	0.824	0.094
170-T	9241-T	TT	0.8	0.121		1414-I	8663-L	IL	0.792	0.128
170-L	9249-S	LS	1	0.805		1414-I	8642-H	IH	0.788	0.087
170-T	9249-G	TG	0.864	0.128		1414-Q	8642-K	QK	0.75	0.02
170-L	9250-G	LG	0.984	0.805		1414-I	8654-E	IE	0.844	0.128
170-T	9250-N	TN	0.864	0.128		1414-Q	8654-Q	QQ	1	0.02
170-L	9253-E	LE	0.988	0.805		1414-N	8641-T	NT	0.75	0.02
170-T	9253-D	TD	0.88	0.148		1414-Q	8652-A	QA	1	0.02
170-L	9254-T	LT	0.949	0.805		1414-Q	8641-N	QN	0.857	0.02
170-T	9254-A	TA	0.75	0.101		1414-T	8686-E	TE	0.793	0.617
170-L	9271-V	LV	0.956	0.805		1414-Q	8686-D	QD	0.857	0.02
170-T	9271-M	TM	0.732	0.101		1414-T	8688-A	TA	0.922	0.718
170-L	9337-H	LH	0.894	0.765		1414-I	8688-V	IV	0.743	0.087
170-A	9337-N	AN	0.75	0.02		1414-Q	8688-H	QH	1	0.02
170-L	9282-T	LT	0.909	0.805		1414-T	8696-L	TL	0.933	0.705
170-A	9282-V	AV	0.75	0.02		1414-I	8696-I	II	0.857	0.121
170-L	9364-S	LS	0.915	0.799		1414-N	8696-Y	NY	0.75	0.02
170-A	9364-T	AT	0.75	0.02		1414-T	8687-N	TN	0.909	0.705
170-L	9371-H	LH	0.956	0.805		1414-I	8687-H	IH	0.857	0.121
170-T	9371-T	TT	0.75	0.101		1414-T	8692-I	TI	0.861	0.725
170-L	9413-T	LT	0.946	0.765		1414-N	8692-L	NL	0.75	0.02
170-T	9413-A	TA	0.739	0.114		1414-T	8697-V	TV	0.871	0.725
170-L	9418-P	LP	0.927	0.772		1414-T	8698-W	TW	0.903	0.718
170-T	9418-A	TA	0.718	0.094		1414-T	8700-K	TK	0.934	0.711
170-L	9427-P	LP	0.964	0.805		1414-T	8701-D	TD	0.92	0.691
170-T	9427-Q	TQ	0.864	0.128		1414-T	8702-V	TV	0.702	0.396
170-L	9450-G	LG	0.947	0.785		1414-N	8697-D	ND	0.75	0.02
170-T	9450-S	TS	0.718	0.094		1414-I	8698-D	ID	0.923	0.121
170-L	9437-M	LM	0.992	0.792		1414-I	8700-E	IE	0.947	0.121
170-T	9437-L	TL	0.906	0.161		1414-T	8707-I	TI	0.861	0.725
170-L	9442-R	LR	0.983	0.799		1414-T	8717-V	TV	0.86	0.698
170-T	9442-K	TK	0.824	0.141		1414-I	8702-E	IE	0.923	0.121
170-L	9446-N	LN	0.873	0.644		1414-I	8701-P	IP	0.824	0.094
170-T	9446-Q	TQ	0.936	0.148		1414-Q	8697-W	QW	0.857	0.02
172-E	181-A	EA	0.8	0.631		1414-T	8722-D	TD	0.907	0.718
172-N	181-S	NS	1	0.02		1414-T	8730-T	TT	0.808	0.651
170-L	9452-S	LS	0.975	0.799		1414-T	8792-V	TV	0.904	0.691
170-T	9452-W	TW	0.958	0.154		1414-T	8791-T	TT	0.918	0.718
172-E	216-S	ES	0.986	0.926		1414-T	8805-E	TE	0.876	0.638
172-Q	216-P	QP	0.8	0.027		1414-Q	8702-T	QT	1	0.02
172-N	216-A	NA	0.857	0.02		1414-Q	8701-S	QS	1	0.02
170-L	9451-A	LA	0.971	0.792		1414-I	8722-E	IE	0.765	0.087
170-T	9451-W	TW	0.958	0.154		1414-N	8707-V	NV	0.75	0.02
172-E	201-I	EI	0.972	0.926		1414-A	8717-A	AA	0.857	0.06
172-N	201-V	NV	0.75	0.02		1414-N	8730-P	NP	0.75	0.02
172-E	212-M	EM	0.923	0.805		1414-T	8806-G	TG	0.88	0.664
172-Q	212-C	QC	0.75	0.02		1414-T	8804-S	TS	0.802	0.638
172-E	265-T	ET	0.975	0.899		1414-I	8792-F	IF	0.884	0.128
172-Q	265-S	QS	0.769	0.034		1414-I	8806-W	IW	0.95	0.128
172-E	256-E	EE	0.971	0.913		1414-I	8791-S	IS	0.884	0.128
172-Q	256-D	QD	0.714	0.034		1414-I	8805-R	IR	0.95	0.128
172-E	251-H	EH	0.9	0.785		1414-Q	8805-K	QK	0.857	0.02
172-N	251-Q	NQ	0.857	0.02		1414-T	8828-R	TR	0.713	0.409
172-E	259-S	ES	0.908	0.799		1414-I	8828-K	IK	0.95	0.128
172-N	259-I	NI	0.857	0.02		1414-T	8842-L	TL	0.857	0.725
172-E	284-I	EI	0.993	0.933		1414-N	8842-F	NF	0.75	0.02
172-Q	284-L	QL	0.714	0.034		1414-T	8843-A	TA	0.907	0.718
172-E	293-T	ET	0.909	0.805		1414-I	8843-T	IT	0.974	0.128
172-N	293-M	NM	1	0.02		1414-T	8846-M	TM	0.943	0.725
172-E	302-S	ES	0.982	0.933		1414-I	8846-C	IC	0.974	0.128
172-Q	302-T	QT	1	0.034		1414-T	8938-R	TR	0.915	0.725
172-E	319-T	ET	0.937	0.852		1414-I	8938-H	IH	0.95	0.128
172-N	319-I	NI	0.857	0.02		1414-T	8947-M	TM	0.898	0.678
172-E	320-L	EL	0.93	0.852		1414-I	8947-L	IL	0.745	0.128
172-E	310-Q	EQ	0.857	0.705		1414-T	8958-I	TI	0.911	0.725
172-E	329-V	EV	0.871	0.725		1414-I	8958-L	IL	0.974	0.128
172-Q	320-Y	QY	0.75	0.02		1414-T	8900-I	TI	0.927	0.725
172-Q	310-S	QS	0.889	0.027		1414-I	8900-L	IL	0.884	0.128
172-Q	329-S	QS	1	0.034		1414-T	8968-S	TS	0.923	0.725
172-E	352-E	EE	0.961	0.906		1414-I	8968-H	IH	0.974	0.128
172-E	369-P	EP	0.92	0.805		1414-Q	8968-P	QP	1	0.02
172-N	310-C	NC	1	0.02		1414-T	8865-V	TV	0.927	0.725
172-E	378-E	EE	0.986	0.919		1414-I	8865-I	II	0.884	0.128
172-N	352-D	ND	0.75	0.02		1414-T	8964-M	TM	0.911	0.725
172-Q	369-A	QA	0.889	0.027		1414-I	8964-I	II	0.974	0.128
172-E	382-E	EE	0.986	0.94		1414-T	8910-V	TV	0.813	0.584
172-Q	378-K	QK	0.8	0.027		1414-I	8910-I	II	0.717	0.128
172-E	397-R	ER	0.916	0.805		1414-T	9010-N	TN	0.926	0.718
172-E	406-C	EC	0.923	0.805		1414-I	9010-S	IS	0.974	0.128
172-N	369-S	NS	0.857	0.02		1414-T	9001-G	TG	0.911	0.718
172-Q	382-D	QD	1	0.034		1414-I	9001-A	IA	0.865	0.107
172-N	378-D	ND	0.857	0.02		1414-T	9002-T	TT	0.853	0.644
172-Q	397-Q	QQ	0.75	0.02		1414-I	9002-G	IG	0.974	0.128
172-E	405-K	EK	0.732	0.55		1414-T	8889-V	TV	0.922	0.718
172-N	406-Q	NQ	1	0.02		1414-I	8889-I	II	0.884	0.128
172-E	435-N	EN	0.788	0.638		1414-T	8853-S	TS	0.911	0.725
172-E	442-D	ED	0.738	0.557		1414-I	8853-A	IA	0.974	0.128
172-E	443-N	EN	0.913	0.805		1414-T	9027-N	TN	0.914	0.711
172-E	444-V	EV	0.916	0.805		1414-I	9027-S	IS	0.974	0.128
172-E	446-T	ET	0.861	0.725		1414-N	9027-D	ND	1	0.02
172-E	450-D	ED	0.906	0.805		1414-T	9037-S	TS	0.857	0.725
172-E	447-L	EL	0.986	0.94		1414-N	9037-T	NT	0.75	0.02
172-E	452-L	EL	0.968	0.906		1414-Q	8804-P	QP	0.75	0.02
172-Q	405-L	QL	0.75	0.02		1414-T	9025-G	TG	0.914	0.711
172-E	453-E	EE	0.986	0.94		1414-I	9025-S	IS	0.737	0.094
172-Q	453-Q	QQ	1	0.034		1414-T	9045-Q	TQ	0.878	0.725
172-N	442-A	NA	1	0.02		1414-T	9044-N	TN	0.786	0.604
172-Q	447-M	QM	1	0.034		1414-T	9041-P	TP	0.837	0.671
172-N	446-A	NA	1	0.02		1414-Q	9045-W	QW	1	0.02
172-N	435-R	NR	1	0.02		1414-T	9067-G	TG	0.926	0.711
172-N	450-S	NS	1	0.02		1414-I	9067-E	IE	0.7	0.094
172-N	452-R	NR	1	0.02		1414-Q	9044-W	QW	0.857	0.02
172-N	443-E	NE	1	0.02		1414-T	9156-S	TS	0.92	0.691
172-N	444-T	NT	0.75	0.02		1414-I	9156-G	IG	0.947	0.121
172-E	469-Q	EQ	0.803	0.631		1414-Q	9156-Q	QQ	1	0.02
172-E	494-G	EG	0.703	0.523		1414-T	9115-G	TG	0.931	0.725
172-E	497-Y	EY	0.975	0.926		1414-I	9115-S	IS	0.824	0.094
172-E	499-S	ES	0.802	0.638		1414-T	9099-E	TE	0.885	0.644
172-E	509-N	EN	0.979	0.933		1414-T	9130-V	TV	0.907	0.718
172-E	517-P	EP	0.893	0.758		1414-I	9130-I	II	0.7	0.094
172-E	519-K	EK	0.769	0.604		1414-N	9041-Q	NQ	0.75	0.02
172-E	526-Q	EQ	0.911	0.785		1414-T	9158-P	TP	0.853	0.718
172-Q	469-C	QC	1	0.034		1414-T	9139-E	TE	0.893	0.725
172-E	527-Q	EQ	0.948	0.852		1414-T	9167-V	TV	0.883	0.685
172-Q	494-N	QN	1	0.034		1414-I	9099-D	ID	0.811	0.101
172-N	497-F	NF	0.75	0.02		1414-Q	9041-W	QW	1	0.02
172-E	535-C	EC	0.885	0.772		1414-Q	9158-T	QT	0.75	0.02
172-Q	526-C	QC	0.75	0.02		1414-I	9139-D	ID	0.882	0.101
172-N	499-K	NK	1	0.02		1414-T	9229-N	TN	0.898	0.711
172-Q	509-S	QS	0.8	0.027		1414-T	9228-G	TG	0.911	0.725
172-N	517-Y	NY	0.857	0.02		1414-I	9167-I	II	0.844	0.128
172-Q	519-P	QP	0.75	0.02		1414-N	9099-S	NS	1	0.02
172-N	527-S	NS	0.75	0.02		1414-T	9188-N	TN	0.883	0.711
172-Q	527-N	QN	0.75	0.02		1414-T	9241-N	TN	0.84	0.617
172-E	558-H	EH	0.897	0.785		1414-T	9253-E	TE	0.935	0.725
172-N	558-C	NC	1	0.02		1414-I	9228-N	IN	0.974	0.128
172-E	557-N	EN	0.916	0.805		1414-I	9229-S	IS	0.789	0.101
172-N	557-D	ND	0.75	0.02		1414-T	9236-G	TG	0.857	0.725
172-E	561-P	EP	0.871	0.725		1414-T	9258-L	TL	0.857	0.725
172-Q	561-Q	QQ	0.769	0.034		1414-T	9254-T	TT	0.888	0.718
172-E	554-D	ED	0.8	0.631		1414-I	9188-A	IA	0.8	0.094
172-N	554-K	NK	1	0.02		1414-I	9241-T	IT	0.9	0.121
172-E	565-R	ER	0.891	0.765		1414-T	9271-V	TV	0.904	0.725
172-N	565-S	NS	1	0.02		1414-T	9249-S	TS	0.939	0.718
172-E	568-V	EV	0.887	0.765		1414-T	9250-G	TG	0.922	0.718
172-Q	568-M	QM	0.889	0.027		1414-T	9280-G	TG	0.883	0.711
172-E	571-L	EL	0.986	0.94		1414-Q	9280-P	QP	0.857	0.02
172-Q	571-F	QF	1	0.034		1414-T	9282-T	TT	0.857	0.725
172-E	573-G	EG	0.978	0.906		1414-N	9282-V	NV	0.75	0.02
172-Q	573-D	QD	0.714	0.034		1414-Q	9258-I	QI	0.75	0.02
172-N	573-S	NS	0.857	0.02		1414-I	9271-M	IM	0.833	0.101
172-E	576-E	EE	0.902	0.799		1414-I	9254-A	IA	0.857	0.101
172-Q	576-D	QD	0.75	0.02		1414-N	9236-S	NS	0.75	0.02
172-E	579-L	EL	0.986	0.94		1414-I	9249-G	IG	0.923	0.121
172-Q	579-N	QN	1	0.034		1414-I	9253-D	ID	0.8	0.121
172-E	577-Q	EQ	0.898	0.772		1414-Q	9249-A	QA	1	0.02
172-Q	577-L	QL	0.75	0.02		1414-T	9412-K	TK	0.823	0.685
172-E	586-V	EV	0.888	0.772		1414-Q	9412-Q	QQ	1	0.02
172-N	586-S	NS	1	0.02		1414-T	9416-A	TA	0.91	0.678
172-E	587-Y	EY	0.862	0.711		1414-Q	9416-D	QD	1	0.02
172-Q	587-N	QN	1	0.034		1414-I	9250-N	IN	0.923	0.121
172-E	590-D	ED	0.971	0.893		1414-T	9364-S	TS	0.863	0.718
172-Q	590-N	QN	0.8	0.027		1414-N	9364-T	NT	0.75	0.02
172-E	582-V	EV	0.898	0.765		1414-Q	9364-Q	QQ	1	0.02
172-Q	582-L	QL	1	0.034		1414-T	9418-P	TP	0.873	0.691
172-Q	611-E	QE	1	0.034		1414-I	9418-A	IA	0.824	0.094
172-N	611-N	NN	1	0.02		1414-T	9337-H	TH	0.881	0.718
172-E	615-S	ES	0.919	0.799		1414-N	9337-N	NN	0.75	0.02
172-N	615-V	NV	0.857	0.02		1414-T	9442-R	TR	0.922	0.711
172-E	620-T	ET	0.975	0.899		1414-I	9442-K	IK	0.826	0.128
172-N	620-M	NM	1	0.02		1414-T	9427-P	TP	0.911	0.725
172-E	622-V	EV	0.902	0.772		1414-I	9427-Q	IQ	0.974	0.128
172-N	622-H	NH	1	0.02		1414-T	9371-H	TH	0.895	0.718
172-E	635-K	EK	0.968	0.899		1414-I	9371-T	IT	0.857	0.101
172-N	635-S	NS	1	0.02		1414-T	9437-M	TM	0.929	0.705
172-E	634-A	EA	0.809	0.638		1414-I	9437-L	IL	0.792	0.128
172-Q	634-Q	QQ	0.889	0.027		1414-T	9451-A	TA	0.909	0.705
172-N	634-D	ND	1	0.02		1414-I	9451-W	IW	0.884	0.128
172-E	638-A	EA	0.898	0.772		1414-T	9450-G	TG	0.894	0.705
172-N	638-S	NS	1	0.02		1414-I	9450-S	IS	0.882	0.101
172-E	637-S	ES	0.727	0.537		1414-T	9452-S	TS	0.914	0.711
172-Q	637-Q	QQ	1	0.034		1414-I	9452-W	IW	0.884	0.128
172-E	655-T	ET	0.968	0.899		1414-T	9446-N	TN	0.808	0.564
172-N	655-Q	NQ	0.857	0.02		1414-I	9446-Q	IQ	0.905	0.128
172-Q	655-S	QS	0.75	0.02		1415-P	1419-E	PE	0.924	0.779
172-E	645-D	ED	0.982	0.933		1415-S	1419-Q	SQ	0.875	0.094
172-Q	645-E	QE	0.909	0.034		1415-P	1448-D	PD	0.977	0.866
172-E	658-F	EF	0.923	0.805		1415-S	1448-E	SE	0.875	0.094
172-Q	658-Y	QY	0.889	0.027		1415-P	1453-M	PM	0.962	0.839
172-E	659-D	ED	0.913	0.805		1415-S	1453-V	SV	0.848	0.094
172-Q	659-T	QT	0.75	0.02		1415-P	1469-I	PI	0.964	0.812
172-E	662-K	EK	0.889	0.779		1415-S	1469-V	SV	0.7	0.094
172-N	662-S	NS	1	0.02		1415-P	1474-V	PV	0.962	0.839
172-E	650-L	EL	0.906	0.805		1415-S	1474-A	SA	0.824	0.094
172-N	650-F	NF	1	0.02		1415-P	1477-F	PF	0.96	0.805
172-N	535-H	NH	1	0.02		1415-S	1477-Y	SY	0.739	0.114
172-E	669-S	ES	0.733	0.544		1415-P	1484-P	PP	0.981	0.852
172-Q	669-N	QN	0.889	0.027		1415-S	1484-T	ST	0.914	0.107
172-E	668-A	EA	0.809	0.638		1415-P	1490-T	PT	0.952	0.799
172-N	668-L	NL	0.75	0.02		1415-S	1490-N	SN	0.875	0.094
172-E	675-C	EC	0.866	0.738		1415-P	1491-K	PK	0.96	0.805
172-Q	675-F	QF	0.75	0.02		1415-S	1491-T	ST	0.737	0.094
172-Q	681-N	QN	0.889	0.027		1415-P	1488-I	PI	0.96	0.805
172-N	681-A	NA	1	0.02		1415-S	1488-L	SL	0.737	0.094
172-E	693-Q	EQ	0.902	0.772		1415-P	1528-V	PV	0.952	0.805
172-Q	693-Y	QY	0.714	0.034		1415-S	1528-T	ST	0.762	0.107
172-N	693-T	NT	0.857	0.02		1415-P	1504-I	PI	0.96	0.805
172-E	691-I	EI	0.744	0.557		1415-S	1504-L	SL	0.739	0.114
172-Q	691-T	QT	1	0.034		1415-P	1519-C	PC	0.964	0.812
172-E	696-I	EI	0.921	0.826		1415-S	1519-Y	SY	0.756	0.114
172-Q	696-L	QL	0.909	0.034		1415-P	1525-A	PA	0.956	0.799
172-E	700-K	EK	0.979	0.926		1415-S	1525-V	SV	0.739	0.114
172-N	700-R	NR	0.75	0.02		1415-P	1591-H	PH	0.973	0.859
172-E	724-G	EG	0.923	0.805		1415-S	1591-Y	SY	0.875	0.094
172-Q	724-T	QT	0.75	0.02		1415-P	1574-R	PR	0.909	0.738
172-E	728-L	EL	0.909	0.805		1415-S	1574-S	SS	0.8	0.094
172-N	728-A	NA	1	0.02		1415-P	1576-E	PE	0.969	0.852
172-E	741-T	ET	0.923	0.805		1415-S	1576-Q	SQ	0.903	0.094
172-N	741-V	NV	0.75	0.02		1415-P	1595-S	PS	0.877	0.691
172-E	746-D	ED	0.906	0.805		1415-S	1595-N	SN	0.789	0.101
172-N	746-A	NA	1	0.02		1415-P	1594-E	PE	0.752	0.53
172-E	754-S	ES	0.926	0.839		1415-S	1594-S	SS	0.757	0.094
172-N	754-A	NA	1	0.02		1415-P	1588-I	PI	0.94	0.785
172-E	751-V	EV	0.911	0.785		1415-S	1588-S	SS	0.875	0.094
172-Q	751-L	QL	1	0.034		1415-P	1598-E	PE	0.924	0.779
172-E	763-E	EE	0.933	0.839		1415-S	1598-T	ST	0.737	0.094
172-Q	763-T	QT	0.889	0.027		1415-P	1608-L	PL	0.949	0.819
172-E	768-E	EE	0.993	0.933		1415-S	1608-F	SF	0.848	0.094
172-Q	768-D	QD	0.769	0.034		1415-P	1607-P	PP	0.896	0.725
172-E	769-T	ET	0.898	0.765		1415-S	1607-T	ST	0.875	0.094
172-Q	769-L	QL	0.75	0.02		1415-P	1610-K	PK	0.941	0.805
172-E	776-N	EN	0.735	0.55		1415-S	1610-N	SN	0.875	0.094
172-N	776-K	NK	0.857	0.02		1415-P	1621-K	PK	0.962	0.839
172-Q	776-T	QT	0.75	0.02		1415-S	1621-R	SR	0.778	0.094
172-E	771-V	EV	0.73	0.544		1415-P	1666-V	PV	0.926	0.752
172-Q	771-L	QL	0.8	0.027		1415-S	1666-N	SN	0.839	0.087
172-N	771-A	NA	1	0.02		1415-P	1667-N	PN	0.96	0.805
172-E	775-T	ET	0.814	0.644		1415-S	1667-S	SS	0.81	0.114
172-N	775-A	NA	1	0.02		1415-P	1695-E	PE	0.981	0.866
172-E	778-A	EA	0.916	0.805		1415-S	1695-P	SP	0.903	0.094
172-Q	778-V	QV	0.75	0.02		1415-P	1732-S	PS	0.949	0.812
172-E	777-G	EG	0.906	0.805		1415-S	1732-A	SA	0.732	0.101
172-N	777-N	NN	1	0.02		1415-P	1684-S	PS	0.957	0.826
172-E	773-S	ES	0.923	0.805		1415-P	1678-S	PS	0.961	0.832
172-Q	773-D	QD	1	0.034		1415-S	1678-N	SN	0.757	0.094
172-N	773-A	NA	1	0.02		1415-P	1713-F	PF	0.976	0.832
172-E	774-F	EF	0.923	0.805		1415-S	1684-A	SA	0.867	0.087
172-Q	774-I	QI	0.889	0.027		1415-P	1734-V	PV	0.945	0.805
172-N	774-D	ND	1	0.02		1415-P	1717-G	PG	0.958	0.832
172-E	780-V	EV	0.949	0.872		1415-P	1743-V	PV	0.957	0.826
172-Q	780-E	QE	1	0.034		1415-S	1713-Y	SY	0.829	0.114
172-E	796-D	ED	0.816	0.671		1415-P	1774-S	PS	0.953	0.826
172-Q	796-E	QE	0.8	0.027		1415-P	1761-D	PD	0.973	0.859
172-E	797-K	EK	0.915	0.799		1415-P	1789-T	PT	0.919	0.758
172-Q	797-Q	QQ	0.75	0.02		1415-S	1734-A	SA	0.757	0.094
172-E	806-G	EG	0.923	0.805		1415-S	1717-N	SN	0.757	0.094
172-Q	806-A	QA	0.889	0.027		1415-P	1752-E	PE	0.96	0.805
172-E	813-V	EV	0.906	0.805		1415-S	1743-L	SL	0.737	0.094
172-N	813-L	NL	1	0.02		1415-P	1792-L	PL	0.953	0.826
172-E	866-S	ES	0.919	0.799		1415-P	1790-H	PH	0.966	0.859
172-Q	866-T	QT	1	0.034		1415-P	1798-E	PE	0.949	0.812
172-E	871-T	ET	0.893	0.758		1415-S	1792-F	SF	0.737	0.094
172-N	871-K	NK	1	0.02		1415-S	1790-Y	SY	0.8	0.081
172-E	840-N	EN	0.936	0.839		1415-S	1774-C	SC	0.737	0.094
172-N	840-T	NT	0.857	0.02		1415-S	1752-D	SD	0.739	0.114
172-E	861-V	EV	0.911	0.785		1415-S	1761-E	SE	0.848	0.094
172-N	861-D	ND	1	0.02		1415-S	1789-N	SN	0.839	0.087
172-E	888-V	EV	0.996	0.94		1415-P	1814-K	PK	0.957	0.812
172-Q	888-I	QI	1	0.034		1415-S	1814-Q	SQ	0.7	0.094
172-N	888-L	NL	1	0.02		1415-P	1844-V	PV	0.954	0.839
172-E	918-L	EL	0.945	0.872		1415-S	1844-T	ST	0.741	0.067
172-Q	918-M	QM	0.75	0.02		1415-P	1815-T	PT	0.926	0.758
172-E	917-K	EK	0.897	0.785		1415-S	1815-Q	SQ	0.7	0.094
172-Q	917-V	QV	1	0.034		1415-P	1847-R	PR	0.962	0.839
172-E	921-R	ER	0.92	0.805		1415-S	1798-D	SD	0.732	0.101
172-N	921-S	NS	1	0.02		1415-P	1869-E	PE	0.961	0.832
172-E	930-D	ED	0.957	0.899		1415-S	1869-Q	SQ	0.848	0.094
172-N	930-S	NS	1	0.02		1415-S	1847-K	SK	0.778	0.094
172-E	937-E	EE	0.936	0.832		1415-P	1871-K	PK	0.96	0.812
172-Q	937-W	QW	0.714	0.034		1415-P	1859-S	PS	0.965	0.839
172-E	942-E	EE	0.944	0.852		1415-P	1840-S	PS	0.939	0.772
172-N	942-A	NA	0.75	0.02		1415-P	1837-T	PT	0.96	0.805
172-E	943-E	EE	0.836	0.685		1415-S	1871-E	SE	0.778	0.094
172-N	943-S	NS	1	0.02		1415-P	1873-Q	PQ	0.937	0.799
172-E	949-C	EC	0.912	0.799		1415-P	1874-Q	PQ	0.964	0.812
172-N	949-E	NE	0.857	0.02		1415-P	1897-A	PA	0.926	0.752
172-E	950-E	EE	0.784	0.611		1415-S	1897-S	SS	0.7	0.094
172-N	950-S	NS	1	0.02		1415-S	1837-K	SK	0.848	0.094
172-E	951-H	EH	0.923	0.805		1415-S	1873-K	SK	0.737	0.094
172-N	951-T	NT	1	0.02		1415-S	1859-P	SP	0.743	0.087
172-E	960-K	EK	0.727	0.537		1415-S	1840-Q	SQ	0.875	0.094
172-N	960-E	NE	1	0.02		1415-S	1874-H	SH	0.821	0.107
172-Q	960-T	QT	0.75	0.02		1415-P	1903-R	PR	0.93	0.758
172-E	962-L	EL	0.92	0.805		1415-S	1903-C	SC	0.875	0.094
172-N	962-R	NR	1	0.02		1415-P	1908-H	PH	0.956	0.799
172-E	964-L	EL	0.972	0.926		1415-S	1908-L	SL	0.727	0.107
172-N	964-M	NM	0.75	0.02		1415-P	1893-T	PT	0.941	0.805
172-E	948-T	ET	0.772	0.591		1415-P	1912-M	PM	0.957	0.826
172-N	948-Q	NQ	1	0.02		1415-S	1893-K	SK	0.7	0.094
172-E	957-D	ED	0.823	0.685		1415-P	1937-S	PS	0.956	0.805
172-N	957-A	NA	1	0.02		1415-P	1944-T	PT	0.919	0.765
172-E	939-E	EE	0.876	0.732		1415-S	1912-S	SS	0.875	0.094
172-Q	939-W	QW	0.714	0.034		1415-P	1919-V	PV	0.973	0.859
172-E	963-P	EP	0.949	0.879		1415-P	1927-T	PT	0.937	0.799
172-N	963-T	NT	1	0.02		1415-S	1937-T	ST	0.774	0.081
172-E	988-E	EE	0.956	0.879		1415-P	1973-T	PT	0.958	0.832
172-N	988-F	NF	1	0.02		1415-P	1976-L	PL	0.84	0.651
172-E	970-T	ET	0.822	0.664		1415-S	1919-I	SI	0.848	0.094
172-N	970-Q	NQ	0.857	0.02		1415-S	1944-V	SV	0.737	0.094
172-E	972-E	EE	0.906	0.779		1415-P	1945-Y	PY	0.953	0.826
172-N	972-W	NW	0.75	0.02		1415-S	1927-N	SN	0.722	0.087
172-E	989-E	EE	0.925	0.832		1415-P	1949-E	PE	0.96	0.805
172-N	989-V	NV	1	0.02		1415-P	1986-L	PL	0.956	0.805
172-E	998-A	EA	0.848	0.691		1415-P	1987-T	PT	0.952	0.792
172-N	998-L	NL	1	0.02		1415-P	1989-S	PS	0.931	0.772
172-E	986-W	EW	0.747	0.564		1415-S	1973-N	SN	0.778	0.094
172-N	986-Q	NQ	0.75	0.02		1415-S	1945-C	SC	0.757	0.094
172-E	999-T	ET	0.704	0.51		1415-S	1949-D	SD	0.789	0.101
172-N	999-E	NE	0.857	0.02		1415-S	1976-Y	SY	0.769	0.101
172-E	1007-W	EW	0.914	0.819		1415-P	2001-M	PM	0.953	0.812
172-N	1007-V	NV	1	0.02		1415-S	1987-V	SV	0.739	0.114
172-E	1003-W	EW	0.945	0.872		1415-S	1986-F	SF	0.7	0.094
172-N	1003-L	NL	1	0.02		1415-S	1989-D	SD	0.737	0.094
172-E	1009-W	EW	0.914	0.819		1415-P	2013-S	PS	0.7	0.47
172-N	1009-P	NP	1	0.02		1415-P	2004-F	PF	0.945	0.805
172-E	1005-W	EW	0.914	0.819		1415-P	2030-R	PR	0.946	0.819
172-N	1005-T	NT	1	0.02		1415-P	2034-A	PA	0.898	0.711
172-E	1010-W	EW	0.914	0.819		1415-S	2034-P	SP	0.81	0.114
172-N	1010-V	NV	0.857	0.02		1415-S	2001-L	SL	0.8	0.094
172-E	1004-W	EW	0.91	0.812		1415-S	2004-Y	SY	0.732	0.101
172-N	1004-E	NE	1	0.02		1415-S	2013-K	SK	0.737	0.094
172-E	1011-W	EW	0.91	0.812		1415-P	2051-I	PI	0.956	0.799
172-N	1011-S	NS	1	0.02		1415-S	2051-V	SV	0.711	0.107
172-E	1018-W	EW	0.942	0.866		1415-P	2053-Q	PQ	0.941	0.805
172-N	1018-V	NV	1	0.02		1415-S	2053-N	SN	0.757	0.094
172-E	1019-W	EW	0.926	0.839		1415-P	2058-T	PT	0.952	0.799
172-N	1019-A	NA	1	0.02		1415-S	2058-A	SA	0.773	0.114
172-E	1022-W	EW	0.711	0.537		1415-P	2067-L	PL	0.962	0.839
172-E	1021-W	EW	0.926	0.839		1415-S	2067-I	SI	0.8	0.094
172-E	1023-W	EW	0.711	0.537		1415-P	2087-V	PV	0.952	0.792
172-N	1022-H	NH	1	0.02		1415-S	2087-S	SS	0.722	0.087
172-N	1021-D	ND	1	0.02		1415-P	2086-A	PA	0.807	0.591
172-N	1023-E	NE	1	0.02		1415-S	2086-K	SK	0.714	0.067
172-Q	1032-W	QW	0.8	0.027		1415-P	2101-Q	PQ	0.924	0.779
172-E	1028-E	EE	0.941	0.859		1415-S	2101-L	SL	0.875	0.094
172-E	1037-E	EE	0.945	0.859		1415-P	2131-N	PN	0.949	0.819
172-E	1033-P	EP	0.894	0.765		1415-S	2131-D	SD	0.737	0.094
172-E	1038-W	EW	0.93	0.846		1415-P	2117-E	PE	0.952	0.792
172-E	1042-E	EE	0.92	0.805		1415-S	2117-D	SD	0.739	0.114
172-N	1032-A	NA	1	0.02		1415-S	2030-K	SK	0.703	0.087
172-E	1050-G	EG	0.986	0.94		1415-P	2132-V	PV	0.973	0.859
172-N	1028-T	NT	1	0.02		1415-S	2132-I	SI	0.875	0.094
172-Q	1037-W	QW	1	0.034		1415-P	2122-D	PD	0.962	0.839
172-E	1049-T	ET	0.741	0.557		1415-S	2122-N	SN	0.8	0.094
172-E	1045-V	EV	0.956	0.866		1415-P	2138-D	PD	0.706	0.483
172-Q	1033-W	QW	0.909	0.034		1415-S	2138-N	SN	0.828	0.081
172-E	1052-L	EL	0.941	0.859		1415-P	2139-E	PE	0.948	0.799
172-N	1038-E	NE	1	0.02		1415-S	2139-D	SD	0.718	0.094
172-N	1042-Q	NQ	0.857	0.02		1415-P	2141-V	PV	0.969	0.826
172-Q	1050-D	QD	1	0.034		1415-S	2141-L	SL	0.848	0.094
172-N	1049-N	NN	1	0.02		1415-P	2150-E	PE	0.973	0.859
172-E	1073-K	EK	0.754	0.577		1415-S	2150-T	ST	0.875	0.094
172-E	1070-Q	EQ	0.917	0.812		1415-P	2104-T	PT	0.943	0.779
172-E	1072-A	EA	0.92	0.812		1415-S	2104-V	SV	0.739	0.114
172-E	1075-T	ET	0.864	0.745		1415-P	2160-T	PT	0.985	0.859
172-N	1045-T	NT	0.857	0.02		1415-S	2160-S	SS	0.875	0.094
172-N	1073-Q	NQ	1	0.02		1415-P	2147-L	PL	0.953	0.826
172-N	1033-A	NA	1	0.02		1415-S	2147-V	SV	0.722	0.087
172-Q	1052-Y	QY	0.75	0.02		1415-P	2158-E	PE	0.973	0.832
172-N	1070-L	NL	1	0.02		1415-S	2158-D	SD	0.757	0.094
172-N	1072-M	NM	1	0.02		1415-P	2172-L	PL	0.939	0.772
172-E	1109-D	ED	0.72	0.544		1415-S	2172-R	SR	0.875	0.094
172-N	1109-K	NK	0.857	0.02		1415-P	2162-I	PI	0.945	0.805
172-E	1132-K	EK	0.755	0.591		1415-S	2162-L	SL	0.732	0.101
172-N	1132-T	NT	0.857	0.02		1415-P	2197-A	PA	0.941	0.799
172-E	1149-Q	EQ	0.971	0.893		1415-S	2197-N	SN	0.875	0.094
172-N	1149-S	NS	0.857	0.02		1415-P	2173-A	PA	0.96	0.805
172-E	1142-L	EL	0.933	0.839		1415-S	2173-V	SV	0.848	0.094
172-Q	1142-K	QK	1	0.034		1415-P	2193-S	PS	0.932	0.779
172-E	1156-E	EE	0.94	0.846		1415-S	2193-D	SD	0.757	0.094
172-N	1156-K	NK	0.857	0.02		1415-P	2205-Q	PQ	0.922	0.752
172-E	1162-Q	EQ	0.923	0.805		1415-S	2205-K	SK	0.8	0.107
172-N	1162-F	NF	1	0.02		1415-P	2196-L	PL	0.939	0.772
172-Q	1162-Y	QY	0.75	0.02		1415-S	2196-A	SA	0.839	0.087
172-N	1075-Q	NQ	1	0.02		1415-P	2204-G	PG	0.956	0.805
172-E	1165-L	EL	0.979	0.933		1415-S	2204-N	SN	0.714	0.101
172-Q	1165-V	QV	0.8	0.027		1415-P	2213-C	PC	0.945	0.805
172-E	1118-T	ET	0.843	0.685		1415-S	2213-I	SI	0.875	0.094
172-N	1118-Q	NQ	1	0.02		1415-P	2211-S	PS	0.93	0.758
172-E	1193-Q	EQ	0.931	0.819		1415-S	2211-T	ST	0.727	0.107
172-N	1193-T	NT	0.75	0.02		1415-P	2218-V	PV	0.839	0.631
172-E	1181-Q	EQ	0.886	0.758		1415-S	2218-L	SL	0.757	0.094
172-N	1181-V	NV	1	0.02		1415-P	2215-K	PK	0.957	0.812
172-E	1184-K	EK	0.716	0.523		1415-P	2219-Q	PQ	0.96	0.805
172-N	1184-E	NE	0.75	0.02		1415-P	2222-F	PF	0.945	0.812
172-E	1189-T	ET	0.894	0.765		1415-S	2215-T	ST	0.889	0.107
172-N	1189-N	NN	0.857	0.02		1415-P	2223-N	PN	0.899	0.718
172-N	1185-A	NA	1	0.02		1415-S	2219-N	SN	0.7	0.094
172-Q	1185-S	QS	0.75	0.02		1415-P	2229-V	PV	0.98	0.839
172-E	1205-D	ED	0.753	0.584		1415-S	2222-C	SC	0.7	0.094
172-Q	1205-K	QK	0.75	0.02		1415-S	2223-T	ST	0.743	0.087
172-E	1191-R	ER	0.948	0.859		1415-S	2229-F	SF	0.765	0.087
172-N	1191-N	NN	1	0.02		1415-P	2251-L	PL	0.939	0.772
172-Q	1191-K	QK	0.75	0.02		1415-P	2266-L	PL	0.956	0.805
172-E	1213-D	ED	0.931	0.819		1415-S	2266-F	SF	0.78	0.107
172-Q	1213-W	QW	0.889	0.027		1415-S	2251-M	SM	0.791	0.114
172-N	1213-S	NS	1	0.02		1415-P	2264-A	PA	0.939	0.779
172-E	1214-S	ES	0.884	0.745		1415-P	2275-V	PV	0.945	0.812
172-N	1214-K	NK	1	0.02		1415-P	2279-K	PK	0.945	0.812
172-Q	1214-W	QW	0.75	0.02		1415-P	2272-I	PI	0.964	0.819
172-E	1215-L	EL	0.923	0.805		1415-S	2264-G	SG	0.737	0.094
172-Q	1215-W	QW	0.75	0.02		1415-S	2275-L	SL	0.718	0.094
172-E	1188-E	EE	0.721	0.53		1415-P	2284-F	PF	0.952	0.799
172-Q	1188-R	QR	1	0.034		1415-S	2279-N	SN	0.7	0.094
172-E	1208-V	EV	0.835	0.678		1415-S	2272-F	SF	0.757	0.094
172-Q	1208-T	QT	0.75	0.02		1415-P	2285-T	PT	0.981	0.859
172-E	1218-K	EK	0.741	0.557		1415-P	2290-L	PL	0.953	0.826
172-N	1218-A	NA	1	0.02		1415-P	2295-I	PI	0.939	0.779
172-Q	1218-W	QW	0.75	0.02		1415-S	2284-I	SI	0.757	0.094
172-E	1216-K	EK	0.92	0.805		1415-P	2287-A	PA	0.824	0.611
172-Q	1216-W	QW	0.75	0.02		1415-P	2288-M	PM	0.948	0.792
172-E	1217-P	EP	0.898	0.772		1415-S	2285-N	SN	0.875	0.094
172-N	1217-D	ND	1	0.02		1415-P	2311-L	PL	0.919	0.765
172-E	1211-Y	EY	0.927	0.812		1415-S	2290-F	SF	0.737	0.094
172-E	1224-W	EW	0.917	0.812		1415-S	2295-V	SV	0.714	0.101
172-N	1224-T	NT	1	0.02		1415-S	2287-I	SI	0.722	0.087
172-E	1231-E	EE	0.941	0.852		1415-S	2288-I	SI	0.778	0.094
172-N	1231-Q	NQ	1	0.02		1415-P	2303-V	PV	0.96	0.805
172-Q	1217-W	QW	0.75	0.02		1415-S	2303-S	SS	0.757	0.094
172-E	1233-P	EP	0.942	0.872		1415-S	2311-M	SM	0.7	0.094
172-N	1233-T	NT	1	0.02		1415-P	2323-V	PV	0.932	0.785
172-E	1234-K	EK	0.752	0.57		1415-S	2323-Y	SY	0.7	0.094
172-N	1234-L	NL	0.75	0.02		1415-P	2326-L	PL	0.762	0.537
172-Q	1211-P	QP	0.75	0.02		1415-S	2326-G	SG	0.756	0.114
172-E	1236-E	EE	0.869	0.732		1415-P	2336-M	PM	0.956	0.799
172-N	1236-S	NS	1	0.02		1415-S	2336-A	SA	0.848	0.094
172-E	1240-K	EK	0.848	0.691		1415-P	2337-D	PD	0.937	0.799
172-E	1244-P	EP	0.847	0.705		1415-S	2337-T	ST	0.813	0.087
172-Q	1244-W	QW	0.889	0.027		1415-P	2338-F	PF	0.956	0.799
172-E	1243-E	EE	0.763	0.584		1415-S	2338-Y	SY	0.739	0.114
172-E	1242-E	EE	0.925	0.832		1415-P	2340-E	PE	0.85	0.644
172-E	1245-K	EK	0.952	0.859		1415-S	2340-T	ST	0.737	0.094
172-N	1240-Q	NQ	1	0.02		1415-P	2366-V	PV	0.973	0.859
172-E	1226-W	EW	0.924	0.819		1415-S	2366-I	SI	0.848	0.094
172-N	1243-V	NV	0.857	0.02		1415-P	2378-L	PL	0.964	0.819
172-Q	1242-W	QW	0.75	0.02		1415-S	2378-F	SF	0.718	0.094
172-Q	1245-W	QW	0.889	0.027		1415-P	2381-A	PA	0.952	0.792
172-E	1268-E	EE	0.721	0.537		1415-S	2381-V	SV	0.85	0.114
172-E	1267-V	EV	0.709	0.523		1415-P	2389-M	PM	0.956	0.805
172-E	1269-K	EK	0.857	0.705		1415-S	2389-I	SI	0.727	0.107
172-E	1272-D	ED	0.923	0.805		1415-P	2393-K	PK	0.969	0.832
172-N	1226-Q	NQ	1	0.02		1415-S	2393-R	SR	0.85	0.114
172-E	1270-P	EP	0.847	0.705		1415-P	2360-A	PA	0.97	0.859
172-E	1271-V	EV	0.867	0.725		1415-S	2360-S	SS	0.813	0.087
172-E	1274-V	EV	0.92	0.805		1415-P	2357-S	PS	0.948	0.792
172-N	1267-W	NW	1	0.02		1415-S	2357-T	ST	0.824	0.094
172-N	1269-W	NW	1	0.02		1415-P	2401-S	PS	0.96	0.805
172-N	1270-W	NW	1	0.02		1415-S	2401-A	SA	0.737	0.094
172-Q	1243-W	QW	0.75	0.02		1415-P	2397-L	PL	0.956	0.805
172-N	1272-W	NW	1	0.02		1415-S	2397-V	SV	0.744	0.107
172-N	1268-W	NW	1	0.02		1415-P	2409-G	PG	0.977	0.839
172-N	1271-W	NW	1	0.02		1415-S	2409-S	SS	0.875	0.094
172-N	1245-Q	NQ	0.857	0.02		1415-P	2413-S	PS	0.96	0.805
172-N	1274-T	NT	0.857	0.02		1415-S	2413-V	SV	0.821	0.107
172-E	1300-T	ET	0.986	0.94		1415-P	2428-I	PI	0.96	0.805
172-Q	1300-A	QA	1	0.034		1415-S	2428-L	SL	0.7	0.094
172-E	1305-N	EN	0.866	0.718		1415-P	2427-S	PS	0.96	0.805
172-N	1305-K	NK	0.857	0.02		1415-S	2427-N	SN	0.739	0.114
172-E	1328-E	EE	0.906	0.805		1415-P	2457-I	PI	0.96	0.805
172-N	1328-M	NM	1	0.02		1415-S	2457-V	SV	0.756	0.114
172-E	1322-Q	EQ	0.833	0.671		1415-P	2458-M	PM	0.964	0.812
172-N	1322-L	NL	0.857	0.02		1415-S	2458-V	SV	0.714	0.101
172-E	1330-M	EM	0.843	0.685		1415-P	2504-T	PT	0.706	0.477
172-N	1330-L	NL	1	0.02		1415-S	2504-L	SL	0.756	0.114
172-E	1334-E	EE	0.92	0.805		1415-P	2499-R	PR	0.969	0.826
172-N	1334-T	NT	1	0.02		1415-S	2499-K	SK	0.8	0.107
172-E	1326-R	ER	0.923	0.805		1415-P	2559-L	PL	0.977	0.866
172-N	1326-G	NG	1	0.02		1415-S	2559-I	SI	0.875	0.094
172-E	1346-T	ET	0.927	0.812		1415-P	2575-P	PP	0.936	0.785
172-N	1346-I	NI	1	0.02		1415-S	2575-S	SS	0.737	0.094
172-E	1349-D	ED	0.924	0.812		1415-P	2642-T	PT	0.958	0.832
172-N	1349-F	NF	1	0.02		1415-S	2642-A	SA	0.757	0.094
172-E	1353-V	EV	0.975	0.919		1415-P	2611-A	PA	0.958	0.832
172-Q	1353-L	QL	1	0.034		1415-S	2611-S	SS	0.757	0.094
172-E	1365-E	EE	0.986	0.919		1415-P	2645-S	PS	0.956	0.799
172-Q	1365-H	QH	0.889	0.027		1415-S	2645-A	SA	0.739	0.114
172-N	1365-S	NS	0.75	0.02		1415-P	2676-S	PS	0.941	0.799
172-E	1368-A	EA	0.783	0.604		1415-S	2676-A	SA	0.824	0.094
172-Q	1368-T	QT	0.727	0.027		1415-P	2681-G	PG	0.953	0.826
172-N	1368-C	NC	1	0.02		1415-S	2681-N	SN	0.737	0.094
172-E	1373-K	EK	0.944	0.846		1415-P	2658-A	PA	0.93	0.758
172-E	1388-C	EC	0.933	0.839		1415-S	2658-S	SS	0.756	0.114
172-Q	1305-D	QD	0.75	0.02		1415-P	2661-S	PS	0.96	0.805
172-E	1380-I	EI	0.986	0.94		1415-S	2661-N	SN	0.739	0.114
172-E	1378-E	EE	0.923	0.805		1415-P	2686-G	PG	0.96	0.805
172-Q	1373-S	QS	0.75	0.02		1415-S	2686-N	SN	0.773	0.114
172-E	1389-A	EA	0.913	0.805		1415-P	2702-T	PT	0.96	0.812
172-Q	1388-K	QK	0.75	0.02		1415-S	2702-S	SS	0.727	0.107
172-Q	1380-L	QL	1	0.034		1415-P	2753-N	PN	0.965	0.826
172-Q	1378-T	QT	0.889	0.027		1415-S	2753-S	SS	0.75	0.101
172-E	1403-C	EC	0.961	0.906		1415-P	2710-I	PI	0.926	0.752
172-E	1406-A	EA	0.968	0.913		1415-S	2710-V	SV	0.81	0.114
172-E	1377-D	ED	0.759	0.591		1415-P	2692-V	PV	0.939	0.772
172-E	1413-E	EE	0.866	0.718		1415-S	2692-I	SI	0.708	0.114
172-E	1414-T	ET	0.871	0.725		1415-P	2699-V	PV	0.953	0.812
172-Q	1389-S	QS	0.75	0.02		1415-S	2699-F	SF	0.714	0.101
172-E	1421-I	EI	0.764	0.597		1415-P	2705-D	PD	0.977	0.866
172-E	1426-S	ES	0.996	0.94		1415-S	2705-E	SE	0.875	0.094
172-Q	1406-V	QV	0.727	0.027		1415-P	2776-Y	PY	0.949	0.805
172-N	1403-A	NA	1	0.02		1415-S	2776-F	SF	0.744	0.107
172-N	1414-Q	NQ	1	0.02		1415-P	2718-H	PH	0.911	0.758
172-N	1378-Q	NQ	1	0.02		1415-S	2718-Q	SQ	0.7	0.094
172-Q	1414-N	QN	0.75	0.02		1415-P	2817-S	PS	0.953	0.826
172-N	1377-N	NN	0.75	0.02		1415-S	2817-A	SA	0.737	0.094
172-Q	1421-L	QL	0.889	0.027		1415-P	2799-R	PR	0.956	0.805
172-Q	1413-V	QV	0.889	0.027		1415-S	2799-K	SK	0.727	0.107
172-Q	1426-A	QA	0.769	0.034		1415-P	2825-S	PS	0.956	0.805
172-E	1453-M	EM	0.926	0.839		1415-S	2825-N	SN	0.914	0.107
172-N	1453-I	NI	1	0.02		1415-P	2827-T	PT	0.956	0.805
172-E	1464-K	EK	0.95	0.886		1415-S	2827-N	SN	0.714	0.101
172-Q	1464-T	QT	0.75	0.02		1415-P	2831-L	PL	0.823	0.624
172-N	1413-N	NN	1	0.02		1415-S	2831-Q	SQ	0.875	0.094
172-E	1469-I	EI	0.927	0.812		1415-P	2829-F	PF	0.949	0.819
172-Q	1469-L	QL	1	0.034		1415-S	2829-L	SL	0.778	0.094
172-E	1483-E	EE	0.923	0.805		1415-P	2839-C	PC	0.98	0.839
172-Q	1483-Q	QQ	0.889	0.027		1415-S	2839-F	SF	0.875	0.094
172-E	1487-S	ES	0.96	0.893		1415-P	2842-A	PA	0.889	0.698
172-N	1487-N	NN	1	0.02		1415-S	2842-V	SV	0.882	0.101
172-E	1488-I	EI	0.923	0.805		1415-P	2840-V	PV	0.961	0.832
172-Q	1488-V	QV	0.769	0.034		1415-S	2840-L	SL	0.909	0.101
172-E	1491-K	EK	0.923	0.805		1415-P	2833-L	PL	0.969	0.852
172-Q	1491-E	QE	0.889	0.027		1415-S	2833-I	SI	0.875	0.094
172-N	1491-A	NA	1	0.02		1415-P	2844-L	PL	0.956	0.805
172-E	1550-T	ET	0.986	0.94		1415-S	2844-A	SA	0.828	0.081
172-Q	1550-S	QS	1	0.034		1415-P	2850-M	PM	0.969	0.826
172-E	1576-E	EE	0.934	0.852		1415-S	2850-T	ST	0.75	0.101
172-N	1576-T	NT	1	0.02		1415-P	2848-I	PI	0.716	0.49
172-E	1594-E	EE	0.718	0.53		1415-P	2846-C	PC	0.96	0.805
172-N	1594-N	NN	1	0.02		1415-P	2862-T	PT	0.956	0.805
172-E	1598-E	EE	0.889	0.779		1415-P	2860-G	PG	0.952	0.799
172-N	1598-L	NL	1	0.02		1415-S	2848-L	SL	0.889	0.107
172-E	1607-P	EP	0.861	0.725		1415-P	2855-L	PL	0.977	0.866
172-N	1607-G	NG	1	0.02		1415-S	2846-F	SF	0.791	0.114
172-E	1601-L	EL	0.964	0.899		1415-S	2862-S	SS	0.8	0.107
172-N	1601-K	NK	1	0.02		1415-P	2863-N	PN	0.96	0.805
172-E	1620-V	EV	0.957	0.899		1415-P	2861-Y	PY	0.96	0.805
172-N	1620-L	NL	1	0.02		1415-P	2880-V	PV	0.874	0.678
172-E	1610-K	EK	0.906	0.805		1415-S	2860-D	SD	0.727	0.107
172-N	1610-D	ND	1	0.02		1415-P	2873-D	PD	0.976	0.832
172-E	1609-D	ED	0.993	0.933		1415-P	2872-Q	PQ	0.952	0.805
172-Q	1609-E	QE	0.769	0.034		1415-P	2857-V	PV	0.802	0.584
172-E	1613-S	ES	0.913	0.805		1415-P	2892-G	PG	0.966	0.846
172-N	1613-K	NK	1	0.02		1415-P	2884-D	PD	0.945	0.805
172-E	1654-L	EL	0.986	0.94		1415-P	2905-R	PR	0.703	0.477
172-Q	1654-M	QM	1	0.034		1415-S	2880-A	SA	0.875	0.094
172-E	1632-T	ET	0.898	0.765		1415-S	2872-D	SD	0.848	0.094
172-E	1666-V	EV	0.889	0.752		1415-S	2892-D	SD	0.8	0.094
172-E	1670-G	EG	0.961	0.899		1415-S	2884-T	ST	0.875	0.094
172-E	1710-K	EK	0.979	0.926		1415-S	2857-K	SK	0.732	0.101
172-E	1684-S	ES	0.921	0.826		1415-S	2855-M	SM	0.875	0.094
172-E	1734-V	EV	0.909	0.805		1415-S	2873-G	SG	0.778	0.094
172-Q	1632-V	QV	0.8	0.027		1415-S	2861-F	SF	0.739	0.114
172-E	1742-E	EE	0.982	0.933		1415-S	2863-S	SS	0.872	0.114
172-Q	1666-S	QS	0.8	0.027		1415-S	2905-T	ST	0.789	0.101
172-Q	1670-N	QN	0.8	0.027		1415-P	2912-V	PV	0.945	0.805
172-Q	1710-R	QR	0.8	0.027		1415-P	2916-I	PI	0.956	0.799
172-E	1770-I	EI	0.953	0.893		1415-P	2909-S	PS	0.868	0.685
172-N	1684-T	NT	0.857	0.02		1415-P	2932-V	PV	0.945	0.812
172-N	1734-T	NT	0.75	0.02		1415-P	2921-I	PI	0.96	0.805
172-N	1666-T	NT	0.857	0.02		1415-P	2985-M	PM	0.943	0.779
172-Q	1742-D	QD	0.909	0.034		1415-P	3002-I	PI	0.953	0.826
172-E	1806-V	EV	0.934	0.859		1415-S	3002-V	SV	0.757	0.094
172-E	1814-K	EK	0.92	0.812		1415-S	2916-V	SV	0.723	0.114
172-E	1799-S	ES	0.942	0.872		1415-S	2932-I	SI	0.7	0.094
172-Q	1770-V	QV	0.75	0.02		1415-S	2921-V	SV	0.739	0.114
172-N	1806-T	NT	1	0.02		1415-S	2909-A	SA	0.848	0.094
172-E	1840-S	ES	0.902	0.772		1415-S	2912-L	SL	0.875	0.094
172-N	1799-T	NT	1	0.02		1415-P	3003-S	PS	0.945	0.805
172-Q	1814-R	QR	0.75	0.02		1415-S	3003-A	SA	0.875	0.094
172-Q	1840-K	QK	0.714	0.034		1415-P	3006-E	PE	0.945	0.805
172-E	1870-Y	EY	0.975	0.926		1415-S	3006-S	SS	0.737	0.094
172-N	1870-H	NH	0.75	0.02		1415-P	3057-L	PL	0.945	0.812
172-E	1873-Q	EQ	0.902	0.799		1415-S	3057-V	SV	0.7	0.094
172-N	1873-E	NE	1	0.02		1415-P	2965-S	PS	0.961	0.826
172-E	1874-Q	EQ	0.927	0.812		1415-S	2965-T	ST	0.7	0.094
172-N	1874-M	NM	1	0.02		1415-P	3068-E	PE	0.964	0.812
172-E	1869-E	EE	0.925	0.832		1415-S	3068-D	SD	0.756	0.114
172-N	1869-T	NT	1	0.02		1415-P	3040-A	PA	0.96	0.805
172-E	1897-A	EA	0.889	0.752		1415-S	3040-S	SS	0.739	0.114
172-Q	1897-N	QN	0.889	0.027		1415-P	3069-H	PH	0.972	0.826
172-N	1897-T	NT	1	0.02		1415-S	3069-Y	SY	0.791	0.114
172-E	1903-R	ER	0.893	0.758		1415-P	3072-A	PA	0.96	0.805
172-Q	1903-K	QK	1	0.034		1415-S	3072-S	SS	0.711	0.107
172-N	1903-S	NS	1	0.02		1415-P	3089-I	PI	0.95	0.826
172-E	1927-T	ET	0.902	0.799		1415-S	3089-M	SM	0.703	0.087
172-N	1927-S	NS	0.75	0.02		1415-P	3094-V	PV	0.961	0.826
172-E	1976-L	EL	0.805	0.651		1415-S	3094-I	SI	0.737	0.094
172-N	1976-F	NF	1	0.02		1415-P	3097-V	PV	0.965	0.832
172-E	1986-L	EL	0.92	0.805		1415-S	3097-I	SI	0.757	0.094
172-Q	1986-I	QI	0.889	0.027		1415-P	3102-V	PV	0.952	0.799
172-E	2002-T	ET	0.938	0.866		1415-S	3102-I	SI	0.711	0.107
172-N	2002-A	NA	1	0.02		1415-P	3106-V	PV	0.937	0.799
172-E	2011-E	EE	0.982	0.933		1415-S	3106-I	SI	0.757	0.094
172-Q	2011-D	QD	1	0.034		1415-P	3083-M	PM	0.952	0.792
172-E	2001-M	EM	0.917	0.812		1415-S	3083-V	SV	0.769	0.101
172-N	2001-I	NI	0.75	0.02		1415-P	3112-I	PI	0.965	0.826
172-E	1989-S	ES	0.895	0.772		1415-S	3112-V	SV	0.829	0.114
172-N	1989-E	NE	1	0.02		1415-P	3087-A	PA	0.952	0.792
172-E	2034-A	EA	0.862	0.711		1415-S	3087-T	ST	0.7	0.094
172-N	2034-S	NS	1	0.02		1415-P	3141-A	PA	0.958	0.832
172-E	2035-S	ES	0.971	0.893		1415-S	3141-T	ST	0.757	0.094
172-N	2035-A	NA	0.857	0.02		1415-P	3139-A	PA	0.945	0.812
172-E	1992-T	ET	0.822	0.664		1415-S	3139-F	SF	0.757	0.094
172-E	2005-K	EK	0.702	0.53		1415-S	2985-S	SS	0.875	0.094
172-E	2053-Q	EQ	0.906	0.805		1415-P	3156-A	PA	0.945	0.812
172-Q	1992-E	QE	0.75	0.02		1415-S	3156-V	SV	0.757	0.094
172-E	2076-V	EV	0.964	0.906		1415-P	3167-F	PF	0.98	0.839
172-N	2076-I	NI	0.75	0.02		1415-S	3167-I	SI	0.848	0.094
172-E	2081-S	ES	0.865	0.732		1415-P	3185-L	PL	0.945	0.805
172-N	2081-K	NK	1	0.02		1415-S	3185-I	SI	0.824	0.094
172-N	2005-S	NS	1	0.02		1415-P	3202-I	PI	0.956	0.805
172-E	2087-V	EV	0.915	0.792		1415-S	3202-V	SV	0.703	0.087
172-N	2087-K	NK	1	0.02		1415-P	3188-F	PF	0.969	0.826
172-E	2100-S	ES	0.878	0.752		1415-S	3188-M	SM	0.737	0.094
172-N	2100-E	NE	1	0.02		1415-P	3194-I	PI	0.945	0.812
172-E	2103-P	EP	0.743	0.564		1415-S	3194-L	SL	0.7	0.094
172-N	2103-D	ND	1	0.02		1415-P	3205-F	PF	0.964	0.812
172-E	2101-Q	EQ	0.889	0.779		1415-P	3209-L	PL	0.972	0.826
172-N	2101-V	NV	1	0.02		1415-P	3204-V	PV	0.943	0.826
172-N	2053-K	NK	1	0.02		1415-P	3189-A	PA	0.941	0.799
172-E	2071-W	EW	0.979	0.933		1415-P	3201-A	PA	0.921	0.745
172-Q	2071-Y	QY	0.8	0.027		1415-S	3205-I	SI	0.8	0.107
172-E	2141-V	EV	0.932	0.826		1415-S	3204-I	SI	0.741	0.067
172-N	2141-T	NT	1	0.02		1415-S	3209-T	ST	0.821	0.107
172-E	2159-N	EN	0.815	0.651		1415-S	3189-V	SV	0.714	0.101
172-N	2159-K	NK	1	0.02		1415-S	3201-I	SI	0.737	0.094
172-E	2157-V	EV	0.986	0.94		1415-P	3255-E	PE	0.966	0.846
172-N	2157-I	NI	0.75	0.02		1415-P	3256-T	PT	0.969	0.839
172-E	2172-L	EL	0.902	0.772		1415-S	3256-V	SV	0.778	0.094
172-N	2172-E	NE	0.857	0.02		1415-P	3280-L	PL	0.949	0.805
172-E	2160-T	ET	0.926	0.839		1415-S	3280-M	SM	0.744	0.107
172-Q	2160-E	QE	0.75	0.02		1415-P	3387-S	PS	0.96	0.805
172-E	2173-A	EA	0.923	0.805		1415-S	3387-N	SN	0.739	0.114
172-N	2173-L	NL	0.75	0.02		1415-P	3368-A	PA	0.952	0.799
172-E	2180-A	EA	0.957	0.893		1415-S	3368-S	SS	0.875	0.094
172-N	2180-L	NL	1	0.02		1415-P	3357-T	PT	0.952	0.799
172-E	2196-L	EL	0.902	0.772		1415-S	3357-V	SV	0.737	0.094
172-Q	2196-C	QC	1	0.034		1415-P	3410-R	PR	0.965	0.826
172-N	2196-I	NI	1	0.02		1415-S	3410-K	SK	0.732	0.101
172-E	2193-S	ES	0.896	0.779		1415-P	3408-L	PL	0.945	0.805
172-N	2193-N	NN	0.75	0.02		1415-S	3408-V	SV	0.7	0.094
172-E	2197-A	EA	0.905	0.799		1415-P	3456-H	PH	0.804	0.604
172-E	2205-Q	EQ	0.885	0.752		1415-S	3456-F	SF	0.737	0.094
172-N	2205-T	NT	1	0.02		1415-P	3524-L	PL	0.941	0.805
172-E	2210-T	ET	0.961	0.899		1415-S	3524-V	SV	0.778	0.094
172-Q	2210-V	QV	0.75	0.02		1415-P	3589-A	PA	0.949	0.819
172-E	2209-T	ET	0.885	0.752		1415-S	3589-S	SS	0.757	0.094
172-N	2197-M	NM	1	0.02		1415-P	3607-T	PT	0.945	0.805
172-E	2212-N	EN	0.93	0.846		1415-S	3607-A	SA	0.7	0.094
172-E	2213-C	EC	0.909	0.805		1415-P	3635-V	PV	0.957	0.826
172-N	2213-V	NV	0.857	0.02		1415-S	3635-I	SI	0.882	0.101
172-E	2219-Q	EQ	0.923	0.805		1415-P	3631-F	PF	0.953	0.826
172-E	2224-N	EN	0.989	0.94		1415-S	3631-V	SV	0.848	0.094
172-N	2224-D	ND	0.75	0.02		1415-P	3652-I	PI	0.965	0.832
172-N	2209-L	NL	1	0.02		1415-S	3652-V	SV	0.757	0.094
172-N	2212-D	ND	1	0.02		1415-P	3629-G	PG	0.953	0.826
172-E	2242-S	ES	0.968	0.899		1415-S	3629-S	SS	0.737	0.094
172-N	2242-H	NH	1	0.02		1415-P	3608-I	PI	0.977	0.859
172-Q	2219-K	QK	0.75	0.02		1415-S	3608-L	SL	0.848	0.094
172-E	2264-A	EA	0.903	0.779		1415-P	3675-L	PL	0.935	0.779
172-E	2254-T	ET	0.982	0.933		1415-S	3675-M	SM	0.824	0.094
172-Q	2254-V	QV	1	0.034		1415-P	3678-M	PM	0.956	0.799
172-N	2264-L	NL	1	0.02		1415-S	3678-I	SI	0.737	0.094
172-Q	2264-F	QF	0.75	0.02		1415-P	3681-A	PA	0.953	0.826
172-E	2266-L	EL	0.92	0.805		1415-S	3681-S	SS	0.737	0.094
172-N	2266-V	NV	1	0.02		1415-P	3683-C	PC	0.945	0.805
172-E	2272-I	EI	0.905	0.799		1415-S	3683-F	SF	0.737	0.094
172-E	2283-L	EL	0.986	0.94		1415-P	3727-E	PE	0.961	0.826
172-Q	2272-S	QS	0.75	0.02		1415-S	3727-D	SD	0.75	0.101
172-E	2286-I	EI	0.96	0.886		1415-P	3736-Y	PY	0.977	0.866
172-N	2286-L	NL	0.857	0.02		1415-S	3736-F	SF	0.839	0.087
172-E	2284-F	EF	0.915	0.799		1415-P	3737-R	PR	0.945	0.805
172-N	2284-L	NL	0.75	0.02		1415-S	3737-K	SK	0.714	0.101
172-E	2304-T	ET	0.908	0.792		1415-S	3255-D	SD	0.8	0.094
172-N	2304-G	NG	1	0.02		1415-P	3729-A	PA	0.941	0.799
172-N	2283-I	NI	0.75	0.02		1415-S	3729-V	SV	0.7	0.094
172-E	2303-V	EV	0.923	0.805		1415-P	3748-L	PL	0.96	0.805
172-E	2309-V	EV	0.996	0.94		1415-S	3748-V	SV	0.875	0.094
172-E	2313-N	EN	0.883	0.758		1415-P	3763-A	PA	0.941	0.805
172-N	2303-L	NL	1	0.02		1415-S	3763-G	SG	0.7	0.094
172-E	2322-G	EG	0.956	0.872		1415-P	3774-I	PI	0.941	0.805
172-N	2322-L	NL	1	0.02		1415-S	3774-L	SL	0.737	0.094
172-Q	2309-A	QA	1	0.034		1415-P	3810-I	PI	0.961	0.832
172-N	2309-L	NL	1	0.02		1415-S	3810-V	SV	0.789	0.101
172-E	2335-T	ET	0.867	0.725		1415-P	3828-L	PL	0.985	0.859
172-N	2335-G	NG	1	0.02		1415-S	3828-F	SF	0.944	0.114
172-N	2313-V	NV	1	0.02		1415-P	3820-V	PV	0.947	0.785
172-E	2336-M	EM	0.919	0.799		1415-S	3820-M	SM	0.714	0.101
172-E	2342-S	ES	0.952	0.866		1415-P	3906-I	PI	0.967	0.872
172-E	2337-D	ED	0.902	0.799		1415-S	3906-V	SV	0.741	0.067
172-E	2340-E	EE	0.814	0.644		1415-P	6735-Q	PQ	0.945	0.805
172-Q	2336-L	QL	0.889	0.027		1415-S	6735-E	SE	0.718	0.094
172-Q	2313-G	QG	0.75	0.02		1415-P	6763-M	PM	0.949	0.805
172-Q	2342-N	QN	0.889	0.027		1415-S	6763-L	SL	0.744	0.107
172-N	2337-S	NS	1	0.02		1415-P	6837-A	PA	0.957	0.819
172-E	2357-S	ES	0.911	0.792		1415-S	6837-T	ST	0.789	0.101
172-N	2340-S	NS	1	0.02		1415-P	6859-A	PA	0.958	0.832
172-E	2378-L	EL	0.905	0.799		1415-S	6859-S	SS	0.757	0.094
172-N	2357-L	NL	1	0.02		1415-P	6890-E	PE	0.977	0.866
172-E	2401-S	ES	0.923	0.805		1415-S	6890-D	SD	0.875	0.094
172-Q	2401-F	QF	1	0.034		1415-P	6891-N	PN	0.941	0.805
172-E	2413-S	ES	0.923	0.805		1415-S	6891-S	SS	0.848	0.094
172-N	2413-A	NA	0.857	0.02		1415-P	6996-H	PH	0.965	0.839
172-E	2403-I	EI	0.971	0.913		1415-S	6996-N	SN	0.8	0.094
172-E	2409-G	EG	0.94	0.839		1415-P	7016-K	PK	0.949	0.812
172-Q	2378-V	QV	0.75	0.02		1415-S	7016-Q	SQ	0.7	0.094
172-E	2416-I	EI	0.993	0.933		1415-P	7123-N	PN	0.945	0.805
172-N	2401-I	NI	1	0.02		1415-S	7123-G	SG	0.757	0.094
172-Q	2403-L	QL	1	0.034		1415-P	7074-K	PK	0.941	0.805
172-E	2428-I	EI	0.923	0.805		1415-S	7074-R	SR	0.757	0.094
172-Q	2428-V	QV	0.909	0.034		1415-P	7134-E	PE	0.941	0.805
172-N	2409-N	NN	0.75	0.02		1415-S	7134-S	SS	0.7	0.094
172-Q	2416-A	QA	0.75	0.02		1415-P	7067-V	PV	0.744	0.537
172-E	2458-M	EM	0.927	0.812		1415-S	7067-C	SC	0.7	0.094
172-Q	2458-I	QI	0.75	0.02		1415-P	7130-Y	PY	0.945	0.812
172-E	2459-D	ED	0.982	0.933		1415-S	7130-L	SL	0.7	0.094
172-E	2489-R	ER	0.982	0.933		1415-P	7148-V	PV	0.924	0.772
172-Q	2459-N	QN	0.909	0.034		1415-S	7148-I	SI	0.788	0.087
172-E	2558-A	EA	0.923	0.805		1415-P	7160-I	PI	0.862	0.671
172-Q	2558-T	QT	1	0.034		1415-S	7160-F	SF	0.71	0.074
172-E	2564-D	ED	0.979	0.926		1415-P	7174-L	PL	0.73	0.517
172-Q	2564-Q	QQ	1	0.034		1415-S	7174-F	SF	0.733	0.074
172-E	2553-A	EA	0.824	0.658		1415-P	7182-G	PG	0.724	0.51
172-N	2553-V	NV	1	0.02		1415-S	7182-V	SV	0.757	0.094
172-E	2560-H	EH	0.975	0.919		1415-P	7190-P	PP	0.836	0.651
172-Q	2560-Y	QY	0.769	0.034		1415-S	7190-L	SL	0.714	0.067
172-E	2614-S	ES	0.968	0.906		1415-P	7196-S	PS	0.858	0.671
172-N	2614-V	NV	1	0.02		1415-S	7196-N	SN	0.703	0.087
172-E	2657-S	ES	0.993	0.94		1415-P	7327-W	PW	0.958	0.832
172-N	2657-A	NA	0.75	0.02		1415-S	7327-A	SA	0.759	0.074
172-E	2670-L	EL	0.986	0.94		1415-P	7428-W	PW	0.958	0.832
172-Q	2670-F	QF	1	0.034		1415-S	7428-P	SP	0.778	0.094
172-E	2675-H	EH	0.916	0.805		1415-P	7423-S	PS	0.767	0.564
172-Q	2675-Q	QQ	0.75	0.02		1415-S	7423-R	SR	0.737	0.094
172-E	2693-S	ES	0.986	0.94		1415-P	7485-N	PN	0.706	0.483
172-N	2693-A	NA	0.75	0.02		1415-S	7485-T	ST	0.722	0.087
172-Q	2489-K	QK	0.909	0.034		1415-P	7818-S	PS	0.92	0.772
172-E	2823-I	EI	0.732	0.55		1415-S	7818-A	SA	0.75	0.081
172-N	2823-L	NL	0.857	0.02		1415-P	7972-M	PM	0.943	0.779
172-E	2830-K	EK	0.979	0.933		1415-S	7972-I	SI	0.723	0.114
172-Q	2830-R	QR	0.8	0.027		1415-P	7997-T	PT	0.96	0.805
172-E	2838-L	EL	0.924	0.819		1415-S	7997-S	SS	0.739	0.114
172-N	2838-G	NG	1	0.02		1415-P	8018-M	PM	0.953	0.826
172-E	2837-L	EL	0.978	0.906		1415-S	8018-I	SI	0.757	0.094
172-N	2837-I	NI	1	0.02		1415-P	8295-S	PS	0.944	0.799
172-E	2840-V	EV	0.925	0.832		1415-S	8295-E	SE	0.737	0.094
172-N	2840-T	NT	1	0.02		1415-P	8272-Y	PY	0.949	0.812
172-E	2843-A	EA	0.961	0.906		1415-S	8272-H	SH	0.732	0.101
172-N	2843-V	NV	1	0.02		1415-P	8285-S	PS	0.956	0.799
172-E	2842-A	EA	0.852	0.698		1415-S	8285-H	SH	0.791	0.114
172-N	2842-L	NL	0.857	0.02		1415-P	8268-E	PE	0.984	0.852
172-E	2844-L	EL	0.92	0.805		1415-S	8268-D	SD	0.741	0.067
172-N	2844-T	NT	0.857	0.02		1415-P	8317-I	PI	0.965	0.826
172-E	2846-C	EC	0.923	0.805		1415-S	8317-V	SV	0.8	0.107
172-N	2846-L	NL	1	0.02		1415-P	8431-A	PA	0.855	0.651
172-E	2859-D	ED	0.908	0.799		1415-S	8431-C	SC	0.737	0.094
172-N	2859-S	NS	1	0.02		1415-P	8472-R	PR	0.795	0.597
172-E	2873-D	ED	0.939	0.832		1415-S	8472-L	SL	0.839	0.087
172-Q	2873-N	QN	0.909	0.034		1415-P	8474-P	PP	0.928	0.779
172-E	2881-S	ES	0.96	0.886		1415-S	8474-Q	SQ	0.839	0.087
172-N	2881-N	NN	1	0.02		1415-P	8476-K	PK	0.973	0.832
172-E	2933-L	EL	0.961	0.899		1415-S	8476-E	SE	0.875	0.094
172-Q	2933-M	QM	0.75	0.02		1415-P	8479-N	PN	0.949	0.819
172-E	2989-V	EV	0.95	0.886		1415-S	8479-D	SD	0.703	0.087
172-N	2989-M	NM	0.75	0.02		1415-P	8478-E	PE	0.783	0.57
172-E	2985-M	EM	0.906	0.779		1415-S	8478-K	SK	0.848	0.094
172-Q	2985-Q	QQ	0.909	0.034		1415-P	8484-S	PS	0.935	0.779
172-N	2985-T	NT	1	0.02		1415-S	8484-D	SD	0.703	0.087
172-E	3006-E	EE	0.909	0.805		1415-P	8485-T	PT	0.96	0.805
172-N	3006-D	ND	0.857	0.02		1415-S	8485-S	SS	0.744	0.107
172-E	3025-N	EN	0.979	0.933		1415-P	8483-A	PA	0.944	0.799
172-N	3025-S	NS	0.75	0.02		1415-S	8483-S	SS	0.703	0.087
172-E	3084-N	EN	0.986	0.94		1415-P	8481-S	PS	0.895	0.711
172-Q	3084-D	QD	1	0.034		1415-S	8481-T	ST	0.757	0.094
172-E	3083-M	EM	0.915	0.792		1415-P	8494-L	PL	0.949	0.819
172-N	3083-F	NF	1	0.02		1415-S	8494-I	SI	0.737	0.094
172-Q	3083-L	QL	0.75	0.02		1415-P	8534-Y	PY	0.929	0.785
172-E	3086-I	EI	0.923	0.805		1415-S	8534-S	SS	0.757	0.094
172-Q	3086-V	QV	0.889	0.027		1415-P	8526-H	PH	0.796	0.577
172-E	3087-A	EA	0.915	0.792		1415-S	8526-K	SK	0.7	0.094
172-Q	3087-F	QF	1	0.034		1415-P	8524-A	PA	0.931	0.765
172-E	3111-I	EI	0.944	0.846		1415-S	8524-T	ST	0.703	0.087
172-N	3111-F	NF	1	0.02		1415-P	8538-Q	PQ	0.945	0.812
172-E	3139-A	EA	0.91	0.812		1415-S	8538-H	SH	0.757	0.094
172-N	3139-S	NS	1	0.02		1415-P	8564-Q	PQ	0.981	0.846
172-E	3138-A	EA	0.986	0.94		1415-S	8564-P	SP	0.759	0.074
172-Q	3138-F	QF	1	0.034		1415-P	8550-I	PI	0.948	0.799
172-E	3158-S	ES	0.993	0.933		1415-S	8550-V	SV	0.711	0.107
172-Q	3158-T	QT	1	0.034		1415-P	8561-M	PM	0.903	0.718
172-N	3158-A	NA	1	0.02		1415-S	8561-L	SL	0.739	0.114
172-E	3167-F	EF	0.943	0.839		1415-P	8581-C	PC	0.964	0.812
172-Q	3167-V	QV	0.889	0.027		1415-S	8581-V	SV	0.875	0.094
172-N	3167-L	NL	0.857	0.02		1415-P	8607-V	PV	0.953	0.826
172-E	3156-A	EA	0.91	0.812		1415-S	8607-L	SL	0.737	0.094
172-N	3156-S	NS	1	0.02		1415-P	8626-T	PT	0.953	0.826
172-E	3202-I	EI	0.92	0.805		1415-S	8626-S	SS	0.737	0.094
172-Q	3202-T	QT	0.889	0.027		1415-P	8625-D	PD	0.948	0.792
172-N	3202-L	NL	1	0.02		1415-S	8625-S	SS	0.737	0.094
172-E	3204-V	EV	0.93	0.846		1415-P	8650-S	PS	0.96	0.805
172-N	3204-G	NG	0.857	0.02		1415-S	8650-T	ST	0.737	0.094
172-E	3205-F	EF	0.927	0.812		1415-P	8640-L	PL	0.972	0.826
172-N	3205-L	NL	1	0.02		1415-S	8640-S	SS	0.848	0.094
172-E	3208-S	ES	0.979	0.933		1415-P	8641-K	PK	0.947	0.785
172-N	3208-F	NF	0.75	0.02		1415-S	8641-E	SE	0.839	0.087
172-E	3188-F	EF	0.909	0.805		1415-P	8639-K	PK	0.898	0.711
172-Q	3188-L	QL	0.75	0.02		1415-S	8639-I	SI	0.791	0.114
172-E	3368-A	EA	0.892	0.779		1415-P	8652-D	PD	0.889	0.698
172-Q	3368-P	QP	0.8	0.027		1415-S	8652-K	SK	0.762	0.107
172-E	3443-S	ES	0.979	0.933		1415-P	8654-H	PH	0.96	0.805
172-Q	3443-A	QA	0.8	0.027		1415-S	8654-E	SE	0.791	0.114
172-E	3538-D	ED	0.982	0.933		1415-P	8665-G	PG	0.977	0.866
172-Q	3538-E	QE	0.909	0.034		1415-S	8665-S	SS	0.875	0.094
172-E	3634-I	EI	0.923	0.805		1415-P	8660-Y	PY	0.953	0.826
172-Q	3634-V	QV	1	0.034		1415-S	8660-C	SC	0.737	0.094
172-E	3635-V	EV	0.921	0.826		1415-P	8669-E	PE	0.953	0.826
172-N	3635-A	NA	0.75	0.02		1415-S	8669-S	SS	0.737	0.094
172-E	3668-N	EN	0.996	0.94		1415-P	8670-V	PV	0.87	0.671
172-Q	3668-H	QH	0.769	0.034		1415-S	8670-D	SD	0.813	0.087
172-E	3678-M	EM	0.919	0.799		1415-P	8675-E	PE	0.941	0.805
172-Q	3678-V	QV	0.714	0.034		1415-S	8675-Y	SY	0.737	0.094
172-E	3675-L	EL	0.899	0.779		1415-P	8688-A	PA	0.945	0.805
172-N	3675-A	NA	1	0.02		1415-S	8688-V	SV	0.848	0.094
172-E	3674-T	ET	0.786	0.617		1415-P	8698-W	PW	0.95	0.826
172-N	3674-V	NV	1	0.02		1415-S	8698-D	SD	0.703	0.087
172-E	3683-C	EC	0.909	0.805		1415-P	8700-K	PK	0.956	0.799
172-N	3683-I	NI	1	0.02		1415-S	8700-E	SE	0.722	0.087
172-E	3679-A	EA	0.942	0.866		1415-P	8722-D	PD	0.992	0.859
172-Q	3679-C	QC	0.889	0.027		1415-S	8722-E	SE	0.813	0.087
172-E	3646-F	EF	0.901	0.792		1415-P	8792-V	PV	0.952	0.799
172-N	3646-A	NA	1	0.02		1415-S	8792-F	SF	0.78	0.107
172-E	3711-M	EM	0.946	0.879		1415-P	8805-E	PE	0.904	0.725
172-N	3711-V	NV	1	0.02		1415-S	8805-R	SR	0.737	0.094
172-E	3748-L	EL	0.923	0.805		1415-P	8791-T	PT	0.965	0.826
172-Q	3748-A	QA	0.8	0.027		1415-S	8791-S	SS	0.78	0.107
172-N	3748-S	NS	1	0.02		1415-P	8806-G	PG	0.907	0.752
172-E	3729-A	EA	0.905	0.799		1415-S	8806-W	SW	0.737	0.094
172-N	3729-I	NI	1	0.02		1415-P	8853-S	PS	0.958	0.832
172-E	3791-S	ES	0.996	0.94		1415-S	8853-A	SA	0.757	0.094
172-Q	3791-A	QA	0.769	0.034		1415-P	8900-I	PI	0.973	0.832
172-E	3790-I	EI	0.986	0.94		1415-S	8900-L	SL	0.78	0.107
172-N	3790-L	NL	0.75	0.02		1415-P	8865-V	PV	0.949	0.812
172-E	3785-A	EA	0.78	0.617		1415-S	8865-I	SI	0.732	0.101
172-Q	3785-V	QV	0.75	0.02		1415-P	8843-A	PA	0.953	0.826
172-E	3774-I	EI	0.906	0.805		1415-S	8843-T	ST	0.757	0.094
172-N	3774-F	NF	1	0.02		1415-P	8846-M	PM	0.964	0.812
172-E	3991-E	EE	0.982	0.933		1415-S	8846-C	SC	0.757	0.094
172-Q	3991-D	QD	0.909	0.034		1415-P	8938-R	PR	0.961	0.832
172-E	3995-D	ED	0.982	0.933		1415-S	8938-H	SH	0.737	0.094
172-Q	3995-N	QN	0.8	0.027		1415-P	8964-M	PM	0.958	0.832
172-E	4181-L	EL	0.953	0.893		1415-S	8964-I	SI	0.757	0.094
172-N	4181-M	NM	0.857	0.02		1415-P	8958-I	PI	0.958	0.832
172-E	4179-P	EP	0.967	0.886		1415-S	8958-L	SL	0.757	0.094
172-Q	4179-Q	QQ	0.769	0.034		1415-P	9025-G	PG	0.937	0.799
172-N	4179-N	NN	1	0.02		1415-S	9025-S	SS	0.778	0.094
172-E	4247-H	EH	0.929	0.839		1415-P	9010-N	PN	0.972	0.826
172-N	4247-I	NI	1	0.02		1415-S	9010-S	SS	0.757	0.094
172-E	4493-V	EV	0.961	0.899		1415-P	9027-N	PN	0.961	0.819
172-N	4493-I	NI	0.857	0.02		1415-S	9027-S	SS	0.757	0.094
172-E	4510-K	EK	0.933	0.846		1415-P	8968-S	PS	0.945	0.812
172-Q	4510-Q	QQ	0.75	0.02		1415-S	8968-H	SH	0.757	0.094
172-E	4606-D	ED	0.867	0.725		1415-P	9002-T	PT	0.907	0.752
172-N	4606-E	NE	0.857	0.02		1415-S	9002-G	SG	0.757	0.094
172-E	4680-C	EC	0.952	0.859		1415-P	9047-S	PS	0.946	0.819
172-Q	4680-A	QA	0.889	0.027		1415-S	9047-N	SN	0.759	0.074
172-E	4682-V	EV	0.979	0.933		1415-P	9062-N	PN	0.977	0.872
172-Q	4682-I	QI	0.8	0.027		1415-S	9062-S	SS	0.741	0.067
172-E	4676-V	EV	0.938	0.859		1415-P	9067-G	PG	0.948	0.799
172-N	4676-A	NA	1	0.02		1415-S	9067-E	SE	0.789	0.101
172-E	4703-A	EA	0.967	0.893		1415-P	9061-D	PD	0.967	0.872
172-Q	4703-D	QD	0.75	0.02		1415-S	9061-G	SG	0.741	0.067
172-E	4716-L	EL	0.938	0.859		1415-P	9115-G	PG	0.969	0.826
172-N	4716-H	NH	1	0.02		1415-S	9115-S	SS	0.875	0.094
172-E	4750-I	EI	0.94	0.839		1415-P	9130-V	PV	0.969	0.839
172-Q	4750-S	QS	0.75	0.02		1415-S	9130-I	SI	0.842	0.107
172-E	5064-H	EH	0.979	0.926		1415-P	9188-N	PN	0.969	0.852
172-Q	5064-N	QN	1	0.034		1415-S	9188-A	SA	0.848	0.094
172-E	5098-N	EN	0.948	0.852		1415-P	9228-G	PG	0.958	0.832
172-Q	5098-T	QT	0.75	0.02		1415-S	9228-N	SN	0.757	0.094
172-E	5190-H	EH	0.937	0.852		1415-P	9164-E	PE	0.958	0.852
172-N	5190-I	NI	1	0.02		1415-S	9164-D	SD	0.71	0.074
172-E	5524-T	ET	0.986	0.94		1415-P	9156-S	PS	0.943	0.779
172-Q	5524-N	QN	1	0.034		1415-S	9156-G	SG	0.722	0.087
172-E	5619-S	ES	0.979	0.933		1415-P	9249-S	PS	0.96	0.805
172-Q	5619-T	QT	0.8	0.027		1415-S	9249-G	SG	0.703	0.087
172-E	5760-I	EI	0.986	0.94		1415-P	9250-G	PG	0.969	0.826
172-Q	5760-V	QV	1	0.034		1415-S	9250-N	SN	0.703	0.087
172-E	5980-N	EN	0.982	0.933		1415-P	9382-Q	PQ	0.961	0.832
172-Q	5980-S	QS	1	0.034		1415-S	9382-N	SN	0.788	0.087
172-E	5999-I	EI	0.934	0.852		1415-P	9386-N	PN	0.977	0.859
172-Q	5999-L	QL	0.75	0.02		1415-S	9386-Q	SQ	0.788	0.087
172-E	6001-T	ET	0.972	0.919		1415-P	9413-T	PT	0.956	0.805
172-N	6001-N	NN	0.75	0.02		1415-S	9413-A	SA	0.872	0.114
172-E	5842-D	ED	0.972	0.926		1415-P	9437-M	PM	0.952	0.792
172-N	5842-E	NE	0.75	0.02		1415-S	9437-L	SL	0.739	0.114
172-E	6149-I	EI	0.986	0.94		1415-P	9418-P	PP	0.961	0.832
172-Q	6149-V	QV	1	0.034		1415-S	9418-A	SA	0.875	0.094
172-E	6161-G	EG	0.924	0.812		1415-P	9442-R	PR	0.968	0.819
172-Q	6161-D	QD	0.75	0.02		1415-S	9442-K	SK	0.773	0.114
172-E	6267-V	EV	0.982	0.933		1415-P	9427-P	PP	0.958	0.832
172-Q	6267-I	QI	0.909	0.034		1415-S	9427-Q	SQ	0.757	0.094
172-E	6530-Q	EQ	0.946	0.879		1415-P	9446-N	PN	0.835	0.644
172-Q	6530-D	QD	0.75	0.02		1415-S	9446-Q	SQ	0.7	0.094
172-E	6534-A	EA	0.907	0.785		1417-A	1447-M	AM	0.72	0.362
172-Q	6534-K	QK	0.75	0.02		1417-E	1447-L	EL	0.821	0.322
172-E	6615-T	ET	0.957	0.886		1417-E	1511-L	EL	0.849	0.416
172-Q	6615-A	QA	0.75	0.02		1417-A	1511-F	AF	0.82	0.336
172-E	6626-S	ES	0.94	0.839		1417-E	1539-A	EA	0.833	0.403
172-N	6626-P	NP	1	0.02		1417-A	1539-T	AT	0.8	0.336
172-E	6711-D	ED	0.951	0.852		1417-E	1551-P	EP	0.798	0.436
172-N	6711-T	NT	1	0.02		1417-A	1551-S	AS	0.82	0.275
172-E	6670-A	EA	0.784	0.611		1417-A	1593-L	AL	0.952	0.336
172-Q	6670-P	QP	0.75	0.02		1417-V	1593-I	VI	0.706	0.081
172-E	6723-T	ET	0.943	0.839		1417-A	1559-V	AV	0.864	0.362
172-Q	6723-V	QV	1	0.034		1417-E	1559-I	EI	0.712	0.315
172-N	6723-N	NN	1	0.02		1417-E	1638-I	EI	0.833	0.369
172-E	6735-Q	EQ	0.909	0.805		1417-A	1638-L	AL	0.876	0.309
172-N	6735-H	NH	1	0.02		1417-A	1693-L	AL	0.763	0.336
172-E	6767-A	EA	0.953	0.893		1417-E	1693-I	EI	0.807	0.309
172-N	6767-T	NT	0.857	0.02		1417-E	1834-E	EE	0.739	0.342
172-E	6771-Q	EQ	0.951	0.852		1417-A	1834-N	AN	0.942	0.329
172-N	6771-M	NM	1	0.02		1417-E	1819-K	EK	0.821	0.369
172-Q	6771-L	QL	0.75	0.02		1417-A	1819-T	AT	0.78	0.322
172-E	6776-K	EK	0.938	0.859		1417-E	1848-N	EN	0.85	0.342
172-N	6776-V	NV	1	0.02		1417-A	1848-D	AD	0.784	0.329
172-E	6944-R	ER	0.986	0.94		1417-V	1903-H	VH	0.7	0.047
172-Q	6944-K	QK	1	0.034		1417-K	1903-V	KV	0.769	0.034
172-E	6886-Q	EQ	0.972	0.919		1417-E	2005-K	EK	0.763	0.389
172-Q	6886-H	QH	0.8	0.027		1417-A	2005-T	AT	0.877	0.336
172-E	6949-T	ET	0.905	0.799		1417-A	2013-S	AS	0.742	0.309
172-Q	6949-V	QV	1	0.034		1417-V	2013-F	VF	0.7	0.047
172-E	6977-H	EH	0.986	0.94		1417-E	2056-N	EN	0.765	0.383
172-Q	6977-Y	QY	1	0.034		1417-A	2056-T	AT	0.85	0.342
172-E	6999-K	EK	0.925	0.832		1417-E	2060-Y	EY	0.786	0.383
172-N	6999-C	NC	1	0.02		1417-A	2060-F	AF	0.823	0.342
172-E	7073-P	EP	0.957	0.893		1417-A	2086-A	AA	0.704	0.336
172-N	7073-Q	NQ	0.857	0.02		1417-K	2086-Q	KQ	0.941	0.054
172-E	7074-K	EK	0.906	0.805		1417-A	2102-Q	AQ	0.887	0.342
172-N	7074-C	NC	1	0.02		1417-E	2102-T	ET	0.752	0.295
172-E	7123-N	EN	0.909	0.805		1417-V	2102-P	VP	0.917	0.074
172-N	7123-S	NS	0.75	0.02		1417-A	2138-D	AD	0.781	0.336
172-E	7156-N	EN	0.91	0.819		1417-E	2138-E	EE	0.789	0.302
172-N	7156-V	NV	1	0.02		1417-K	2138-Q	KQ	1	0.054
172-Q	7166-S	QS	0.8	0.027		1417-E	2179-L	EL	0.745	0.383
172-N	7166-P	NP	1	0.02		1417-A	2179-I	AI	0.872	0.342
172-E	7177-A	EA	0.714	0.537		1417-E	2208-V	EV	0.735	0.362
172-N	7177-Q	NQ	1	0.02		1417-A	2208-I	AI	0.756	0.228
172-E	7174-L	EL	0.715	0.53		1417-A	2216-R	AR	0.766	0.362
172-N	7174-V	NV	1	0.02		1417-E	2216-K	EK	0.74	0.315
172-E	7189-Q	EQ	0.709	0.523		1417-A	2214-A	AA	0.917	0.336
172-N	7189-N	NN	0.857	0.02		1417-E	2214-I	EI	0.756	0.322
172-E	7194-Q	EQ	0.782	0.624		1417-E	2217-C	EC	0.79	0.43
172-N	7194-G	NG	1	0.02		1417-A	2217-L	AL	0.926	0.336
172-E	7196-S	ES	0.84	0.685		1417-E	2230-I	EI	0.765	0.349
172-N	7196-Y	NY	1	0.02		1417-A	2230-L	AL	0.733	0.248
172-E	7205-N	EN	0.704	0.51		1417-A	2316-A	AA	0.87	0.336
172-Q	7205-F	QF	1	0.034		1417-V	2316-I	VI	0.774	0.081
172-E	7209-F	EF	0.942	0.866		1417-A	2450-I	AI	0.752	0.336
172-N	7209-N	NN	1	0.02		1417-E	2450-V	EV	0.709	0.302
172-E	7208-I	EI	0.953	0.886		1417-V	2450-T	VT	0.762	0.054
172-Q	7208-T	QT	0.75	0.02		1417-E	2517-A	EA	0.807	0.45
172-E	7214-L	EL	0.94	0.839		1417-A	2517-T	AT	0.776	0.255
172-Q	7214-R	QR	1	0.034		1417-E	2548-V	EV	0.705	0.369
172-E	7217-T	ET	0.811	0.664		1417-A	2548-I	AI	0.734	0.268
172-N	7217-F	NF	0.75	0.02		1417-A	2608-D	AD	0.704	0.336
172-E	7215-H	EH	0.82	0.658		1417-E	2608-E	EE	0.703	0.302
172-N	7215-I	NI	1	0.02		1417-A	2721-L	AL	0.718	0.342
172-E	7231-Y	EY	0.787	0.631		1417-E	2721-I	EI	0.766	0.329
172-N	7231-R	NR	1	0.02		1417-A	2770-I	AI	0.707	0.356
172-E	7218-Q	EQ	0.936	0.832		1417-E	2770-V	EV	0.717	0.289
172-N	7218-N	NN	0.857	0.02		1417-A	2832-M	AM	0.704	0.336
172-E	7234-L	EL	0.767	0.597		1417-E	2832-L	EL	0.714	0.302
172-Q	7234-R	QR	0.75	0.02		1417-A	2823-I	AI	0.725	0.336
172-Q	7238-V	QV	0.889	0.027		1417-K	2823-F	KF	0.714	0.034
172-N	7238-T	NT	0.75	0.02		1417-E	2835-V	EV	0.743	0.349
172-E	7244-Y	EY	0.7	0.51		1417-A	2835-A	AA	0.794	0.336
172-Q	7244-Q	QQ	0.75	0.02		1417-V	2831-F	VF	0.706	0.081
172-E	7247-N	EN	0.926	0.846		1417-K	2831-Y	KY	0.769	0.034
172-N	7247-V	NV	0.857	0.02		1417-A	2848-I	AI	0.75	0.322
172-E	7253-G	EG	0.758	0.577		1417-V	2848-T	VT	0.762	0.054
172-N	7253-L	NL	0.857	0.02		1417-K	2848-F	KF	0.769	0.034
172-E	7248-P	EP	0.923	0.839		1417-E	2849-I	EI	0.734	0.389
172-N	7248-F	NF	1	0.02		1417-A	2849-V	AV	0.857	0.322
172-Q	7243-I	QI	0.833	0.034		1417-A	2854-T	AT	0.85	0.322
172-N	7243-N	NN	1	0.02		1417-E	2854-S	ES	0.704	0.295
172-E	7250-L	EL	0.795	0.624		1417-E	2905-R	ER	0.734	0.342
172-N	7250-E	NE	1	0.02		1417-A	2905-K	AK	0.818	0.302
172-E	7249-I	EI	0.761	0.577		1417-A	3055-I	AI	0.731	0.356
172-Q	7249-N	QN	0.75	0.02		1417-E	3055-V	EV	0.774	0.322
172-E	7267-I	EI	0.795	0.638		1417-A	3680-I	AI	0.742	0.329
172-N	7267-L	NL	1	0.02		1417-E	3680-V	EV	0.768	0.289
172-E	7277-D	ED	0.85	0.725		1417-V	5889-V	VV	0.727	0.054
172-N	7277-T	NT	1	0.02		1417-K	5889-T	KT	0.714	0.034
172-E	7285-I	EI	0.944	0.846		1417-A	6531-A	AA	0.744	0.322
172-N	7285-F	NF	1	0.02		1417-V	6531-I	VI	0.889	0.081
172-E	7295-R	ER	0.819	0.651		1417-A	7165-F	AF	0.75	0.221
172-Q	7295-N	QN	0.889	0.027		1417-K	7165-V	KV	0.769	0.034
172-E	7286-V	EV	0.842	0.698		1417-E	7175-A	EA	0.742	0.329
172-N	7286-Y	NY	0.857	0.02		1417-V	7175-I	VI	0.727	0.054
172-Q	7286-F	QF	0.75	0.02		1417-E	7185-S	ES	0.711	0.356
172-E	7309-V	EV	0.898	0.799		1417-A	7185-D	AD	0.744	0.215
172-N	7309-A	NA	0.857	0.02		1417-E	7189-Q	EQ	0.762	0.376
172-E	7315-T	ET	0.727	0.537		1417-K	7189-G	KG	0.714	0.034
172-N	7315-G	NG	1	0.02		1417-E	7276-F	EF	0.752	0.356
172-Q	7315-S	QS	0.75	0.02		1417-A	7276-M	AM	0.804	0.248
172-E	7316-Q	EQ	0.843	0.685		1417-E	7271-I	EI	0.757	0.45
172-E	7330-Q	EQ	0.704	0.51		1417-A	7271-V	AV	0.717	0.221
172-Q	7330-L	QL	0.75	0.02		1417-E	7277-D	ED	0.74	0.45
172-E	7332-A	EA	0.889	0.779		1417-A	7277-N	AN	0.744	0.215
172-N	7332-K	NK	1	0.02		1417-E	7296-V	EV	0.728	0.45
172-E	7333-F	EF	0.809	0.638		1417-A	7296-A	AA	0.744	0.215
172-Q	7333-T	QT	0.8	0.027		1417-E	7308-T	ET	0.741	0.356
172-E	7338-D	ED	0.704	0.51		1417-V	7308-I	VI	0.762	0.054
172-N	7316-S	NS	0.857	0.02		1417-E	7329-Y	EY	0.744	0.45
172-E	7345-Q	EQ	0.704	0.51		1417-A	7329-F	AF	0.733	0.221
172-E	7342-K	EK	0.727	0.537		1417-A	7350-E	AE	0.723	0.228
172-Q	7338-N	QN	0.8	0.027		1417-V	7350-D	VD	0.7	0.047
172-E	7351-K	EK	0.854	0.705		1417-E	7398-S	ES	0.764	0.423
172-Q	7345-E	QE	0.75	0.02		1417-A	7398-N	AN	0.744	0.215
172-Q	7342-H	QH	0.75	0.02		1417-K	7398-A	KA	0.769	0.034
172-N	7348-G	NG	1	0.02		1417-E	7421-M	EM	0.718	0.342
172-N	7338-T	NT	1	0.02		1417-A	7421-A	AA	0.744	0.215
172-N	7351-C	NC	1	0.02		1417-E	7436-L	EL	0.774	0.356
172-E	7357-W	EW	0.934	0.859		1417-A	7436-G	AG	0.744	0.215
172-E	7354-G	EG	0.934	0.859		1417-E	7438-E	EE	0.741	0.356
172-E	7358-N	EN	0.903	0.779		1417-A	7438-S	AS	0.729	0.208
172-E	7365-F	EF	0.726	0.55		1417-E	7444-Y	EY	0.758	0.389
172-E	7346-L	EL	0.956	0.879		1417-A	7444-F	AF	0.738	0.255
172-E	7369-N	EN	0.938	0.859		1417-E	7486-V	EV	0.718	0.436
172-Q	7348-P	QP	0.75	0.02		1417-A	7486-I	AI	0.727	0.215
172-E	7381-T	ET	0.712	0.523		1417-E	7501-T	ET	0.788	0.436
172-N	7357-D	ND	1	0.02		1417-A	7501-S	AS	0.722	0.235
172-E	7382-P	EP	0.747	0.564		1417-E	7564-P	EP	0.728	0.45
172-N	7354-S	NS	1	0.02		1417-A	7564-A	AA	0.729	0.208
172-N	7369-Y	NY	0.857	0.02		1417-E	7610-T	ET	0.749	0.45
172-N	7358-K	NK	0.857	0.02		1417-V	7610-I	VI	0.762	0.054
172-Q	7365-H	QH	0.889	0.027		1417-E	7619-A	EA	0.747	0.416
172-Q	7346-I	QI	1	0.034		1417-K	7619-V	KV	0.769	0.034
172-N	7381-K	NK	1	0.02		1417-E	7624-G	EG	0.747	0.416
172-N	7390-G	NG	1	0.02		1417-K	7624-L	KL	0.769	0.034
172-Q	7390-Y	QY	0.75	0.02		1417-E	7654-W	EW	0.747	0.416
172-Q	7382-R	QR	0.75	0.02		1417-A	7654-S	AS	0.721	0.208
172-E	7391-R	ER	0.825	0.664		1417-E	7663-W	EW	0.743	0.416
172-Q	7391-D	QD	0.889	0.027		1417-K	7663-Q	KQ	0.714	0.034
172-E	7396-G	EG	0.93	0.852		1417-E	7657-W	EW	0.747	0.416
172-N	7396-S	NS	1	0.02		1417-A	7657-G	AG	0.711	0.215
172-E	7403-I	EI	0.834	0.691		1417-E	7664-W	EW	0.743	0.416
172-N	7403-F	NF	0.857	0.02		1417-K	7664-V	KV	0.769	0.034
172-E	7416-R	ER	0.886	0.758		1417-E	7674-T	ET	0.747	0.416
172-N	7416-S	NS	1	0.02		1417-K	7674-R	KR	0.714	0.034
172-E	7423-S	ES	0.734	0.564		1417-E	7673-S	ES	0.747	0.416
172-N	7423-Y	NY	1	0.02		1417-K	7673-E	KE	0.769	0.034
172-E	7435-F	EF	0.717	0.544		1417-E	7680-P	EP	0.79	0.43
172-N	7435-T	NT	1	0.02		1417-V	7680-Q	VQ	0.828	0.081
172-E	7438-E	EE	0.704	0.51		1417-A	7713-D	AD	0.736	0.215
172-Q	7436-N	QN	0.889	0.027		1417-K	7713-T	KT	0.714	0.034
172-E	7445-V	EV	0.946	0.879		1417-V	7739-T	VT	0.8	0.067
172-E	7442-A	EA	0.967	0.886		1417-K	7739-Q	KQ	0.769	0.034
172-Q	7451-L	QL	0.8	0.027		1417-E	7763-L	EL	0.736	0.45
172-E	7455-L	EL	0.971	0.913		1417-A	7763-S	AS	0.714	0.201
172-N	7436-K	NK	1	0.02		1417-E	7823-V	EV	0.769	0.336
172-Q	7438-D	QD	0.75	0.02		1417-V	7823-P	VP	0.889	0.081
172-N	7445-Y	NY	1	0.02		1417-K	7823-A	KA	0.714	0.034
172-N	7442-S	NS	0.75	0.02		1417-E	7841-A	EA	0.741	0.403
172-E	7449-K	EK	0.953	0.879		1417-A	7841-T	AT	0.713	0.208
172-N	7451-I	NI	1	0.02		1417-E	7840-N	EN	0.72	0.45
172-E	7464-T	ET	0.839	0.698		1417-A	7840-D	AD	0.714	0.201
172-Q	7455-A	QA	0.75	0.02		1417-E	7860-A	EA	0.732	0.403
172-E	7484-F	EF	0.937	0.846		1417-A	7860-V	AV	0.714	0.201
172-N	7484-V	NV	1	0.02		1417-K	7860-M	KM	0.769	0.034
172-N	7449-R	NR	1	0.02		1417-E	7872-G	EG	0.725	0.389
172-N	7464-Y	NY	1	0.02		1417-A	7872-S	AS	0.702	0.221
172-E	7517-D	ED	0.784	0.611		1417-K	7872-N	KN	0.714	0.034
172-N	7517-S	NS	0.75	0.02		1417-E	7887-N	EN	0.739	0.436
172-E	7532-E	EE	0.938	0.859		1417-A	7887-S	AS	0.705	0.208
172-N	7532-T	NT	1	0.02		1417-E	7906-V	EV	0.717	0.443
172-E	7534-T	ET	0.803	0.631		1417-A	7906-I	AI	0.721	0.208
172-N	7534-E	NE	1	0.02		1417-E	7952-T	ET	0.811	0.403
172-Q	7534-L	QL	0.75	0.02		1417-A	7952-S	AS	0.701	0.275
172-E	7551-T	ET	0.982	0.933		1417-E	7934-S	ES	0.707	0.436
172-Q	7551-S	QS	1	0.034		1417-A	7934-A	AA	0.714	0.201
172-E	7558-K	EK	0.926	0.839		1417-E	7978-I	EI	0.74	0.45
172-N	7558-R	NR	1	0.02		1417-A	7978-L	AL	0.744	0.215
172-E	7579-T	ET	0.828	0.664		1417-E	8029-S	ES	0.828	0.403
172-Q	7579-Y	QY	1	0.034		1417-A	8029-N	AN	0.716	0.262
172-E	7619-A	EA	0.828	0.664		1417-E	8106-L	EL	0.832	0.383
172-N	7619-K	NK	0.857	0.02		1417-A	8106-Q	AQ	0.767	0.342
172-E	7620-K	EK	0.727	0.537		1417-E	8113-S	ES	0.842	0.376
172-N	7620-A	NA	1	0.02		1417-A	8113-K	AK	0.785	0.342
172-E	7621-Q	EQ	0.721	0.53		1417-E	8116-G	EG	0.851	0.383
172-Q	7621-V	QV	0.889	0.027		1417-A	8116-S	AS	0.824	0.329
172-E	7631-Y	EY	0.986	0.94		1417-V	8116-T	VT	0.8	0.081
172-Q	7631-F	QF	1	0.034		1417-E	8127-S	ES	0.851	0.383
172-E	7629-W	EW	0.816	0.671		1417-A	8127-T	AT	0.767	0.342
172-N	7629-G	NG	1	0.02		1417-A	8123-T	AT	0.745	0.362
172-E	7624-G	EG	0.828	0.664		1417-E	8123-S	ES	0.813	0.336
172-N	7624-N	NN	1	0.02		1417-E	8124-S	ES	0.851	0.383
172-E	7641-L	EL	0.986	0.94		1417-A	8124-T	AT	0.75	0.342
172-Q	7641-I	QI	1	0.034		1417-E	8117-K	EK	0.832	0.383
172-E	7642-K	EK	0.854	0.725		1417-A	8117-Q	AQ	0.767	0.342
172-N	7642-L	NL	1	0.02		1417-E	8126-A	EA	0.792	0.383
172-E	7648-L	EL	0.876	0.732		1417-A	8126-S	AS	0.794	0.336
172-N	7648-V	NV	1	0.02		1417-A	8239-A	AA	0.773	0.342
172-Q	7652-L	QL	0.889	0.027		1417-E	8239-S	ES	0.725	0.336
172-N	7652-T	NT	1	0.02		1417-E	8281-S	ES	0.761	0.45
172-E	7654-W	EW	0.828	0.664		1417-A	8281-F	AF	0.744	0.215
172-Q	7654-N	QN	0.889	0.027		1417-E	8294-Y	EY	0.74	0.45
172-N	7654-G	NG	1	0.02		1417-A	8294-F	AF	0.787	0.235
172-E	7659-W	EW	0.828	0.664		1417-V	8412-F	VF	0.889	0.081
172-Q	7659-T	QT	0.889	0.027		1417-K	8412-I	KI	0.8	0.054
172-N	7659-D	ND	1	0.02		1417-E	8469-A	EA	0.841	0.356
172-E	7657-W	EW	0.828	0.664		1417-A	8469-S	AS	0.736	0.309
172-N	7657-K	NK	1	0.02		1417-E	8473-N	EN	0.807	0.309
172-E	7658-W	EW	0.828	0.664		1417-A	8473-Q	AQ	0.721	0.295
172-Q	7658-G	QG	0.889	0.027		1417-E	8520-S	ES	0.723	0.43
172-N	7658-N	NN	1	0.02		1417-A	8520-T	AT	0.705	0.208
172-E	7660-W	EW	0.828	0.664		1417-E	8526-H	EH	0.719	0.369
172-N	7660-G	NG	1	0.02		1417-A	8526-N	AN	0.725	0.221
172-E	7667-N	EN	0.964	0.893		1417-E	8578-V	EV	0.717	0.383
172-Q	7667-G	QG	0.75	0.02		1417-V	8578-L	VL	0.857	0.081
172-E	7661-W	EW	0.828	0.664		1417-E	8577-I	EI	0.769	0.369
172-N	7661-C	NC	1	0.02		1417-A	8577-C	AC	0.731	0.228
172-E	7662-W	EW	0.833	0.671		1417-E	8594-R	ER	0.848	0.45
172-N	7662-N	NN	1	0.02		1417-A	8594-K	AK	0.732	0.275
172-Q	7662-S	QS	0.75	0.02		1417-E	8612-N	EN	0.848	0.45
172-E	7656-W	EW	0.828	0.664		1417-A	8612-H	AH	0.796	0.262
172-Q	7656-A	QA	0.889	0.027		1417-V	8612-Y	VY	0.889	0.081
172-E	7665-W	EW	0.963	0.879		1417-E	8629-I	EI	0.8	0.362
172-N	7665-E	NE	1	0.02		1417-A	8629-V	AV	0.719	0.275
172-Q	7665-Q	QQ	0.75	0.02		1417-E	8635-T	ET	0.833	0.436
172-E	7674-T	ET	0.828	0.664		1417-A	8635-I	AI	0.757	0.282
172-N	7674-K	NK	1	0.02		1417-E	8636-N	EN	0.793	0.322
172-E	7673-S	ES	0.828	0.664		1417-A	8636-S	AS	0.745	0.275
172-N	7673-L	NL	1	0.02		1417-E	8631-S	ES	0.797	0.409
172-E	7683-P	EP	0.828	0.664		1417-A	8631-A	AA	0.723	0.228
172-N	7683-S	NS	1	0.02		1417-V	8631-T	VT	0.762	0.054
172-E	7684-V	EV	0.711	0.537		1417-E	8663-I	EI	0.809	0.356
172-N	7684-Q	NQ	1	0.02		1417-A	8663-V	AV	0.745	0.275
172-E	7710-L	EL	0.982	0.906		1417-E	8671-Y	EY	0.709	0.45
172-N	7710-R	NR	1	0.02		1417-K	8671-C	KC	0.769	0.034
172-E	7754-T	ET	0.946	0.879		1417-E	8680-S	ES	0.81	0.43
172-N	7754-V	NV	1	0.02		1417-A	8680-T	AT	0.729	0.262
172-E	7737-S	ES	0.904	0.792		1417-E	8679-L	EL	0.848	0.43
172-Q	7737-T	QT	0.75	0.02		1417-A	8679-I	AI	0.726	0.275
172-E	7773-F	EF	0.982	0.933		1417-E	8693-Y	EY	0.81	0.416
172-Q	7773-Y	QY	0.909	0.034		1417-A	8693-F	AF	0.724	0.282
172-E	7761-Q	EQ	0.849	0.698		1417-E	8685-A	EA	0.797	0.342
172-N	7761-P	NP	1	0.02		1417-A	8685-I	AI	0.706	0.282
172-E	7764-E	EE	0.881	0.772		1417-E	8694-S	ES	0.736	0.356
172-N	7764-A	NA	1	0.02		1417-A	8694-N	AN	0.704	0.295
172-E	7785-A	EA	0.769	0.591		1417-E	8703-D	ED	0.761	0.342
172-N	7785-L	NL	1	0.02		1417-A	8703-P	AP	0.755	0.268
172-E	7787-S	ES	0.927	0.812		1417-E	8702-V	EV	0.835	0.356
172-Q	7787-K	QK	0.75	0.02		1417-A	8702-P	AP	0.766	0.275
172-E	7807-A	EA	0.986	0.919		1417-E	8704-H	EH	0.848	0.43
172-Q	7807-V	QV	0.8	0.027		1417-A	8704-N	AN	0.75	0.282
172-N	7807-L	NL	0.75	0.02		1417-E	8942-L	EL	0.835	0.443
172-E	7808-D	ED	0.937	0.846		1417-A	8942-V	AV	0.729	0.262
172-N	7808-N	NN	0.857	0.02		1417-E	9024-S	ES	0.793	0.45
172-E	7809-Q	EQ	0.95	0.886		1417-A	9024-A	AA	0.9	0.302
172-N	7809-D	ND	1	0.02		1417-E	9069-S	ES	0.736	0.403
172-E	7810-L	EL	0.989	0.926		1417-A	9069-N	AN	0.808	0.268
172-Q	7810-V	QV	1	0.034		1417-E	9116-K	EK	0.753	0.369
172-N	7810-Y	NY	1	0.02		1417-A	9116-P	AP	0.722	0.262
172-E	7811-T	ET	0.967	0.886		1417-E	9193-I	EI	0.723	0.43
172-Q	7811-S	QS	0.833	0.034		1417-A	9193-T	AT	0.761	0.235
172-N	7811-N	NN	1	0.02		1417-A	9247-M	AM	0.752	0.336
172-E	7763-L	EL	0.863	0.738		1417-E	9247-L	EL	0.734	0.268
172-N	7763-N	NN	1	0.02		1417-V	9247-V	VV	0.889	0.081
172-E	7812-P	EP	0.956	0.872		1417-K	9247-I	KI	0.889	0.054
172-N	7812-V	NV	1	0.02		1417-E	9327-E	EE	0.711	0.396
172-E	7813-A	EA	0.898	0.765		1417-A	9327-D	AD	0.82	0.275
172-Q	7813-D	QD	0.909	0.034		1419-E	1448-D	ED	0.949	0.812
172-E	7804-A	EA	0.881	0.745		1419-Q	1448-E	QE	1	0.101
172-E	7825-V	EV	0.993	0.933		1419-E	1449-V	EV	0.957	0.745
172-E	7824-N	EN	0.914	0.826		1419-Q	1449-T	QT	0.769	0.101
172-N	7813-G	NG	1	0.02		1419-D	1449-I	DI	0.923	0.081
172-Q	7804-M	QM	1	0.034		1419-E	1464-K	EK	0.911	0.792
172-Q	7825-M	QM	0.909	0.034		1419-D	1464-R	DR	0.8	0.054
172-E	7841-A	EA	0.809	0.638		1419-E	1453-M	EM	0.94	0.792
172-N	7824-S	NS	0.857	0.02		1419-Q	1453-V	QV	0.968	0.101
172-E	7838-H	EH	0.993	0.933		1419-E	1454-A	EA	0.906	0.745
172-E	7856-S	ES	0.982	0.933		1419-Q	1454-S	QS	0.769	0.101
172-E	7858-H	EH	0.978	0.899		1419-E	1450-R	ER	0.906	0.745
172-N	7825-R	NR	1	0.02		1419-Q	1450-K	QK	0.75	0.101
172-E	7868-R	ER	0.957	0.886		1419-E	1474-V	EV	0.94	0.792
172-E	7857-Y	EY	0.986	0.94		1419-Q	1474-A	QA	0.938	0.101
172-N	7841-V	NV	1	0.02		1419-E	1483-E	EE	0.896	0.725
172-Q	7838-Y	QY	0.714	0.034		1419-Q	1483-T	QT	0.769	0.101
172-Q	7856-K	QK	1	0.034		1419-E	1469-I	EI	0.893	0.725
172-E	7863-L	EL	0.967	0.879		1419-Q	1469-V	QV	0.789	0.101
172-N	7858-T	NT	1	0.02		1419-E	1484-P	EP	0.928	0.779
172-E	7869-S	ES	0.971	0.893		1419-Q	1484-T	QT	0.909	0.101
172-E	7871-T	ET	0.884	0.745		1419-E	1491-K	EK	0.896	0.725
172-E	7861-S	ES	0.963	0.872		1419-E	1490-T	ET	0.896	0.725
172-E	7860-A	EA	0.819	0.651		1419-Q	1490-N	QN	1	0.101
172-E	7873-Q	EQ	0.957	0.886		1419-Q	1491-T	QT	0.833	0.101
172-Q	7857-F	QF	1	0.034		1419-E	1494-S	ES	0.866	0.691
172-Q	7868-W	QW	0.833	0.034		1419-Q	1494-D	QD	0.75	0.06
172-E	7874-K	EK	0.959	0.866		1419-E	1488-I	EI	0.896	0.725
172-E	7877-V	EV	0.949	0.866		1419-Q	1488-L	QL	0.833	0.101
172-N	7877-F	NF	1	0.02		1419-E	1528-V	EV	0.897	0.732
172-N	7874-P	NP	1	0.02		1419-Q	1528-T	QT	0.75	0.101
172-Q	7871-W	QW	0.889	0.027		1419-E	1574-R	ER	0.858	0.671
172-N	7873-T	NT	0.75	0.02		1419-Q	1574-S	QS	0.909	0.101
172-Q	7861-K	QK	0.75	0.02		1419-E	1564-S	ES	0.881	0.718
172-N	7871-S	NS	1	0.02		1419-D	1564-T	DT	0.923	0.081
172-Q	7874-E	QE	0.75	0.02		1419-E	1576-E	EE	0.933	0.792
172-Q	7858-G	QG	0.75	0.02		1419-Q	1576-Q	QQ	0.966	0.094
172-Q	7869-W	QW	0.833	0.034		1419-E	1566-R	ER	0.91	0.745
172-N	7863-W	NW	1	0.02		1419-Q	1566-K	QK	0.732	0.101
172-N	7860-K	NK	1	0.02		1419-E	1588-I	EI	0.892	0.718
172-E	7885-A	EA	0.986	0.94		1419-Q	1588-S	QS	1	0.101
172-Q	7885-E	QE	1	0.034		1419-E	1591-H	EH	0.953	0.812
172-N	7869-T	NT	1	0.02		1419-Q	1591-Y	QY	1	0.101
172-E	7889-I	EI	0.896	0.779		1419-Q	1593-W	QW	0.968	0.101
172-Q	7860-N	QN	0.75	0.02		1419-D	1593-I	DI	0.727	0.081
172-E	7886-E	EE	0.872	0.732		1419-E	1595-S	ES	0.912	0.691
172-N	7889-P	NP	1	0.02		1419-Q	1595-N	QN	0.722	0.087
172-E	7952-T	ET	0.724	0.537		1419-D	1595-K	DK	0.75	0.081
172-N	7952-A	NA	0.75	0.02		1419-E	1579-V	EV	0.919	0.758
172-E	7945-T	ET	0.96	0.893		1419-Q	1579-I	QI	0.737	0.094
172-N	7945-E	NE	1	0.02		1419-E	1598-E	EE	0.901	0.732
172-E	7972-M	EM	0.906	0.779		1419-Q	1598-T	QT	0.833	0.101
172-N	7972-V	NV	1	0.02		1419-E	1608-L	EL	0.919	0.765
172-E	7971-Q	EQ	0.986	0.919		1419-Q	1608-F	QF	0.968	0.101
172-N	7971-A	NA	0.75	0.02		1419-E	1607-P	EP	0.853	0.664
172-Q	7971-S	QS	0.75	0.02		1419-Q	1607-T	QT	1	0.101
172-E	7977-A	EA	0.738	0.557		1419-E	1597-V	EV	0.726	0.463
172-Q	7977-N	QN	0.75	0.02		1419-Q	1597-T	QT	0.828	0.081
172-E	7964-E	EE	0.986	0.919		1419-E	1613-S	ES	0.91	0.745
172-Q	7964-D	QD	0.714	0.034		1419-Q	1613-T	QT	0.757	0.094
172-E	7978-I	EI	0.85	0.725		1419-E	1610-K	EK	0.919	0.758
172-N	7978-F	NF	1	0.02		1419-Q	1610-N	QN	1	0.101
172-N	7886-T	NT	1	0.02		1419-E	1621-K	EK	0.916	0.772
172-E	7998-K	EK	0.975	0.913		1419-Q	1621-R	QR	0.765	0.087
172-Q	7998-Y	QY	0.75	0.02		1419-E	1662-I	EI	0.93	0.799
172-E	7979-K	EK	0.926	0.846		1419-D	1662-V	DV	0.923	0.081
172-E	7994-S	ES	0.8	0.631		1419-E	1666-V	EV	0.858	0.671
172-E	8023-E	EE	0.809	0.638		1419-Q	1666-N	QN	0.966	0.094
172-E	8015-A	EA	0.986	0.94		1419-E	1648-Q	EQ	0.938	0.812
172-N	7979-T	NT	1	0.02		1419-D	1648-H	DH	1	0.081
172-N	7994-G	NG	1	0.02		1419-E	1674-F	EF	0.905	0.738
172-N	8023-N	NN	1	0.02		1419-Q	1674-Y	QY	0.732	0.101
172-Q	8015-P	QP	1	0.034		1419-E	1678-S	ES	0.924	0.772
172-E	8063-S	ES	0.949	0.879		1419-Q	1678-N	QN	0.857	0.101
172-N	8063-G	NG	1	0.02		1419-E	1667-N	EN	0.896	0.725
172-Q	7994-K	QK	0.75	0.02		1419-Q	1667-S	QS	0.75	0.101
172-E	8120-E	EE	0.944	0.852		1419-E	1651-P	EP	0.92	0.805
172-N	8120-S	NS	1	0.02		1419-D	1651-S	DS	0.762	0.054
172-E	8257-K	EK	0.726	0.544		1419-E	1695-E	EE	0.945	0.805
172-Q	8257-Q	QQ	0.75	0.02		1419-Q	1695-P	QP	0.966	0.094
172-E	8136-V	EV	0.993	0.933		1419-E	1684-S	ES	0.927	0.772
172-Q	8136-I	QI	0.769	0.034		1419-Q	1684-A	QA	0.929	0.087
172-E	8281-S	ES	0.867	0.725		1419-E	1713-F	EF	0.914	0.752
172-N	8281-N	NN	1	0.02		1419-Q	1713-Y	QY	0.769	0.101
172-Q	8281-M	QM	0.75	0.02		1419-E	1732-S	ES	0.911	0.752
172-E	8284-T	ET	0.934	0.859		1419-Q	1732-A	QA	0.769	0.101
172-N	8284-G	NG	1	0.02		1419-E	1717-G	EG	0.928	0.779
172-E	8295-S	ES	0.908	0.799		1419-Q	1717-N	QN	0.857	0.101
172-N	8295-A	NA	1	0.02		1419-E	1733-S	ES	0.914	0.752
172-E	8285-S	ES	0.919	0.799		1419-Q	1733-T	QT	0.769	0.101
172-N	8285-N	NN	1	0.02		1419-E	1734-V	EV	0.914	0.752
172-E	8302-D	ED	0.986	0.94		1419-Q	1734-A	QA	0.857	0.101
172-N	8302-E	NE	0.75	0.02		1419-E	1737-A	EA	0.905	0.738
172-E	8330-D	ED	0.982	0.933		1419-Q	1737-T	QT	0.75	0.101
172-Q	8330-E	QE	0.909	0.034		1419-E	1743-V	EV	0.927	0.772
172-E	8306-V	EV	0.996	0.94		1419-Q	1743-L	QL	0.833	0.101
172-Q	8306-E	QE	1	0.034		1419-E	1747-A	EA	0.914	0.752
172-N	8306-M	NM	1	0.02		1419-Q	1747-P	QP	0.769	0.101
172-E	8348-V	EV	0.95	0.886		1419-E	1770-I	EI	0.908	0.792
172-N	8348-L	NL	1	0.02		1419-D	1770-T	DT	0.737	0.047
172-E	8298-I	EI	0.774	0.597		1419-E	1774-S	ES	0.932	0.779
172-E	8364-Q	EQ	0.996	0.94		1419-Q	1774-C	QC	0.833	0.101
172-E	8369-R	ER	0.989	0.926		1419-E	1789-T	ET	0.878	0.698
172-Q	8369-H	QH	1	0.034		1419-Q	1789-N	QN	0.897	0.087
172-E	8375-K	EK	0.957	0.893		1419-E	1790-H	EH	0.93	0.799
172-Q	8298-V	QV	1	0.034		1419-Q	1790-Y	QY	0.857	0.081
172-E	8412-V	EV	0.919	0.799		1419-E	1761-D	ED	0.953	0.812
172-E	8373-V	EV	0.993	0.933		1419-Q	1761-E	QE	0.968	0.101
172-Q	8364-K	QK	1	0.034		1419-E	1780-E	EE	0.92	0.812
172-N	8369-K	NK	1	0.02		1419-D	1780-D	DD	0.737	0.047
172-N	8375-Q	NQ	1	0.02		1419-E	1798-E	EE	0.911	0.752
172-N	8298-P	NP	1	0.02		1419-Q	1798-D	QD	0.769	0.101
172-E	8415-T	ET	0.937	0.846		1419-E	1799-S	ES	0.918	0.792
172-Q	8412-L	QL	0.75	0.02		1419-D	1799-F	DF	0.909	0.067
172-E	8414-V	EV	0.872	0.732		1419-E	1792-L	EL	0.932	0.779
172-Q	8373-I	QI	0.714	0.034		1419-Q	1792-F	QF	0.833	0.101
172-E	8431-A	EA	0.819	0.651		1419-E	1800-A	EA	0.892	0.718
172-N	8364-N	NN	1	0.02		1419-Q	1800-C	QC	0.769	0.101
172-E	8444-D	ED	0.986	0.94		1419-E	1806-V	EV	0.925	0.792
172-E	8460-L	EL	0.979	0.933		1419-D	1806-L	DL	1	0.081
172-E	8450-K	EK	0.945	0.866		1419-E	1814-K	EK	0.902	0.738
172-Q	8414-S	QS	0.75	0.02		1419-Q	1814-Q	QQ	0.789	0.101
172-N	8415-S	NS	1	0.02		1419-E	1815-T	ET	0.868	0.685
172-E	8463-S	ES	0.764	0.597		1419-Q	1815-Q	QQ	0.789	0.101
172-N	8431-L	NL	0.75	0.02		1419-E	1833-D	ED	0.914	0.752
172-E	8472-R	ER	0.761	0.597		1419-Q	1833-E	QE	0.75	0.101
172-E	8474-P	EP	0.892	0.779		1419-E	1840-S	ES	0.873	0.691
172-Q	8444-H	QH	1	0.034		1419-Q	1840-Q	QQ	1	0.101
172-N	8460-F	NF	0.75	0.02		1419-E	1837-T	ET	0.913	0.738
172-E	8476-K	EK	0.936	0.832		1419-Q	1837-K	QK	0.968	0.101
172-E	8477-I	EI	0.979	0.926		1419-E	1844-V	EV	0.917	0.779
172-N	8463-K	NK	1	0.02		1419-Q	1844-T	QT	0.8	0.067
172-N	8450-Q	NQ	1	0.02		1419-E	1847-R	ER	0.94	0.792
172-N	8474-K	NK	0.857	0.02		1419-Q	1847-K	QK	0.882	0.101
172-N	8472-V	NV	1	0.02		1419-E	1859-S	ES	0.928	0.779
172-Q	8415-V	QV	0.75	0.02		1419-Q	1859-P	QP	0.848	0.094
172-E	8480-A	EA	0.972	0.919		1419-E	1871-K	EK	0.897	0.732
172-E	8483-A	EA	0.908	0.799		1419-Q	1871-E	QE	0.882	0.101
172-E	8482-P	EP	0.902	0.799		1419-E	1873-Q	EQ	0.914	0.752
172-N	8476-N	NN	1	0.02		1419-Q	1873-K	QK	0.833	0.101
172-Q	8477-V	QV	0.909	0.034		1419-E	1893-T	ET	0.919	0.758
172-E	8481-S	ES	0.858	0.711		1419-Q	1893-K	QK	0.789	0.101
172-E	8505-V	EV	0.793	0.644		1419-E	1878-L	EL	0.945	0.805
172-N	8505-A	NA	0.75	0.02		1419-Q	1878-I	QI	0.75	0.06
172-N	8482-S	NS	0.857	0.02		1419-E	1881-N	EN	0.919	0.758
172-N	8480-V	NV	0.75	0.02		1419-Q	1881-S	QS	0.769	0.101
172-N	8483-T	NT	0.857	0.02		1419-E	1912-M	EM	0.927	0.772
172-Q	8476-S	QS	0.75	0.02		1419-Q	1912-S	QS	1	0.101
172-E	8518-S	ES	0.986	0.94		1419-E	1897-A	EA	0.858	0.671
172-N	8481-A	NA	1	0.02		1419-Q	1897-S	QS	0.789	0.101
172-E	8527-K	EK	0.779	0.604		1419-E	1869-E	EE	0.932	0.779
172-E	8524-A	EA	0.902	0.772		1419-Q	1869-Q	QQ	0.968	0.101
172-E	8528-R	ER	0.959	0.872		1419-E	1874-Q	EQ	0.893	0.725
172-E	8526-H	EH	0.761	0.577		1419-Q	1874-H	QH	0.811	0.101
172-Q	8518-N	QN	1	0.034		1419-E	1903-R	ER	0.923	0.725
172-Q	8481-V	QV	0.75	0.02		1419-Q	1903-C	QC	1	0.101
172-Q	8527-S	QS	0.889	0.027		1419-D	1903-H	DH	0.737	0.047
172-Q	8524-P	QP	0.769	0.034		1419-E	1919-V	EV	0.953	0.812
172-E	8532-A	EA	0.967	0.886		1419-E	1927-T	ET	0.914	0.752
172-E	8535-K	EK	0.982	0.933		1419-Q	1927-N	QN	0.824	0.094
172-Q	8528-L	QL	1	0.034		1419-E	1908-H	EH	0.892	0.718
172-E	8534-Y	EY	0.893	0.785		1419-E	1949-E	EE	0.888	0.718
172-N	8526-T	NT	1	0.02		1419-Q	1919-I	QI	0.968	0.101
172-E	8531-L	EL	0.929	0.839		1419-E	1944-T	ET	0.887	0.711
172-E	8538-Q	EQ	0.91	0.812		1419-E	1945-Y	EY	0.932	0.779
172-E	8542-N	EN	0.996	0.94		1419-E	1954-G	EG	0.929	0.785
172-Q	8535-Q	QQ	1	0.034		1419-Q	1908-L	QL	0.714	0.101
172-Q	8531-R	QR	1	0.034		1419-E	1973-T	ET	0.944	0.792
172-N	8538-N	NN	1	0.02		1419-Q	1949-D	QD	0.833	0.101
172-Q	8532-C	QC	0.769	0.034		1419-E	1976-L	EL	0.811	0.604
172-N	8534-L	NL	1	0.02		1419-E	1986-L	EL	0.901	0.732
172-N	8528-M	NM	1	0.02		1419-E	1963-Y	EY	0.922	0.758
172-E	8557-L	EL	0.767	0.584		1419-E	1989-S	ES	0.891	0.711
172-Q	8557-A	QA	0.889	0.027		1419-E	2001-M	EM	0.947	0.779
172-E	8569-Y	EY	0.986	0.94		1419-Q	1973-N	QN	0.882	0.101
172-Q	8569-L	QL	1	0.034		1419-Q	1963-F	QF	0.769	0.101
172-E	8581-C	EC	0.927	0.812		1419-Q	1976-Y	QY	0.811	0.101
172-N	8581-A	NA	1	0.02		1419-Q	1944-V	QV	0.833	0.101
172-E	8564-Q	EQ	0.944	0.846		1419-Q	1989-D	QD	0.833	0.101
172-N	8564-Y	NY	1	0.02		1419-Q	1945-C	QC	0.857	0.101
172-E	8585-M	EM	0.993	0.933		1419-Q	1986-F	QF	0.789	0.101
172-Q	8585-L	QL	0.909	0.034		1419-Q	1954-N	QN	0.714	0.067
172-N	8585-C	NC	1	0.02		1419-E	2004-F	EF	0.914	0.752
172-E	8584-I	EI	0.875	0.752		1419-E	2033-S	ES	0.9	0.725
172-Q	8584-L	QL	0.75	0.02		1419-E	2034-A	EA	0.837	0.638
172-Q	8542-S	QS	1	0.034		1419-Q	2034-P	QP	0.75	0.101
172-N	8542-A	NA	1	0.02		1419-Q	2013-K	QK	0.833	0.101
172-E	8600-L	EL	0.982	0.933		1419-D	2013-F	DF	0.737	0.047
172-Q	8600-I	QI	1	0.034		1419-E	2030-R	ER	0.932	0.779
172-E	8614-Y	EY	0.944	0.846		1419-Q	2030-K	QK	0.8	0.094
172-Q	8614-H	QH	1	0.034		1419-Q	2004-Y	QY	0.769	0.101
172-N	8614-C	NC	1	0.02		1419-Q	2033-T	QT	0.714	0.101
172-E	8613-N	EN	0.826	0.685		1419-Q	2001-L	QL	0.909	0.101
172-Q	8613-T	QT	0.75	0.02		1419-E	2053-Q	EQ	0.919	0.758
172-E	8639-K	EK	0.862	0.711		1419-Q	2053-N	QN	0.857	0.101
172-N	8639-R	NR	1	0.02		1419-E	2058-T	ET	0.905	0.732
172-N	8637-W	NW	1	0.02		1419-Q	2058-A	QA	0.714	0.101
172-Q	8637-I	QI	0.75	0.02		1419-E	2067-L	EL	0.94	0.792
172-E	8641-K	EK	0.911	0.785		1419-Q	2067-I	QI	0.909	0.101
172-Q	8641-T	QT	1	0.034		1419-E	2086-A	EA	0.842	0.591
172-N	8641-N	NN	0.857	0.02		1419-Q	2086-K	QK	0.846	0.074
172-E	8640-L	EL	0.913	0.805		1419-E	2089-D	ED	0.941	0.805
172-Q	8640-K	QK	0.75	0.02		1419-D	2089-G	DG	0.87	0.067
172-E	8635-T	ET	0.725	0.557		1419-E	2091-Q	EQ	0.919	0.799
172-Q	8635-V	QV	0.75	0.02		1419-D	2091-P	DP	0.737	0.047
172-E	8642-E	EE	0.923	0.805		1419-E	2083-E	EE	0.91	0.745
172-N	8642-K	NK	0.75	0.02		1419-Q	2083-D	QD	0.722	0.087
172-Q	8642-Q	QQ	0.75	0.02		1419-Q	2102-K	QK	0.833	0.101
172-E	8649-Y	EY	0.971	0.913		1419-D	2102-P	DP	0.957	0.074
172-Q	8649-F	QF	0.727	0.027		1419-E	2101-Q	EQ	0.901	0.732
172-E	8652-D	ED	0.852	0.698		1419-Q	2101-L	QL	1	0.101
172-N	8652-A	NA	1	0.02		1419-E	2119-I	EI	0.881	0.698
172-E	8650-S	ES	0.923	0.805		1419-Q	2119-L	QL	0.732	0.101
172-Q	8650-V	QV	0.889	0.027		1419-E	2122-D	ED	0.94	0.792
172-E	8654-H	EH	0.923	0.805		1419-Q	2122-N	QN	0.909	0.101
172-N	8654-Q	NQ	1	0.02		1419-E	2131-N	EN	0.935	0.779
172-E	8664-H	EH	0.924	0.819		1419-Q	2131-D	QD	0.833	0.101
172-E	8666-Y	EY	0.986	0.94		1419-E	2132-V	EV	0.953	0.812
172-N	8650-L	NL	1	0.02		1419-Q	2132-I	QI	1	0.101
172-Q	8664-M	QM	0.75	0.02		1419-E	2147-L	EL	0.932	0.779
172-E	8679-L	EL	0.732	0.55		1419-Q	2147-V	QV	0.824	0.094
172-Q	8666-L	QL	1	0.034		1419-E	2139-E	EE	0.901	0.732
172-E	8686-E	EE	0.932	0.826		1419-Q	2139-D	QD	0.757	0.094
172-Q	8686-N	QN	0.889	0.027		1419-E	2141-V	EV	0.914	0.752
172-N	8679-V	NV	0.75	0.02		1419-Q	2141-L	QL	0.968	0.101
172-E	8688-A	EA	0.909	0.805		1419-E	2158-E	EE	0.911	0.752
172-E	8692-I	EI	0.982	0.933		1419-Q	2158-D	QD	0.857	0.101
172-E	8680-S	ES	0.736	0.57		1419-E	2160-T	ET	0.94	0.792
172-N	8686-D	ND	0.857	0.02		1419-Q	2160-S	QS	1	0.101
172-E	8696-L	EL	0.911	0.785		1419-E	2150-E	EE	0.953	0.812
172-E	8697-V	EV	0.993	0.933		1419-Q	2150-T	QT	1	0.101
172-N	8688-H	NH	1	0.02		1419-E	2172-L	EL	0.873	0.691
172-Q	8692-L	QL	1	0.034		1419-Q	2172-R	QR	1	0.101
172-N	8680-R	NR	1	0.02		1419-E	2173-A	EA	0.896	0.725
172-E	8701-D	ED	0.906	0.779		1419-Q	2173-V	QV	0.968	0.101
172-E	8704-H	EH	0.741	0.557		1419-E	2194-K	EK	0.914	0.752
172-Q	8702-S	QS	0.769	0.034		1419-Q	2194-T	QT	0.737	0.094
172-Q	8696-Y	QY	1	0.034		1419-E	2193-S	ES	0.908	0.732
172-E	8719-P	EP	0.982	0.933		1419-Q	2193-D	QD	0.857	0.101
172-Q	8697-D	QD	1	0.034		1419-E	2196-L	EL	0.873	0.691
172-E	8707-I	EI	0.982	0.933		1419-Q	2196-A	QA	0.966	0.094
172-E	8720-A	EA	0.957	0.886		1419-E	2162-I	EI	0.906	0.745
172-Q	8701-E	QE	0.909	0.034		1419-Q	2162-L	QL	0.769	0.101
172-E	8722-D	ED	0.933	0.839		1419-E	2197-A	EA	0.918	0.752
172-N	8704-D	ND	1	0.02		1419-Q	2197-N	QN	1	0.101
172-E	8730-T	ET	0.941	0.859		1419-E	2205-Q	EQ	0.863	0.678
172-E	8721-M	EM	0.975	0.919		1419-Q	2205-K	QK	0.789	0.101
172-N	8702-T	NT	1	0.02		1419-E	2204-G	EG	0.901	0.732
172-Q	8719-W	QW	0.909	0.034		1419-Q	2204-N	QN	0.75	0.101
172-N	8697-W	NW	0.857	0.02		1419-E	2206-A	EA	0.778	0.577
172-E	8794-V	EV	0.982	0.933		1419-Q	2206-V	QV	0.718	0.094
172-Q	8707-V	QV	1	0.034		1419-E	2215-K	EK	0.91	0.745
172-E	8804-S	ES	0.929	0.839		1419-Q	2215-T	QT	0.882	0.101
172-E	8805-E	EE	0.867	0.725		1419-E	2211-S	ES	0.863	0.678
172-Q	8721-W	QW	0.909	0.034		1419-Q	2211-T	QT	0.714	0.101
172-Q	8722-W	QW	0.909	0.034		1419-E	2213-C	EC	0.914	0.752
172-N	8804-P	NP	0.75	0.02		1419-Q	2213-I	QI	1	0.101
172-Q	8704-S	QS	0.75	0.02		1419-E	2223-N	EN	0.83	0.638
172-Q	8720-W	QW	0.909	0.034		1419-Q	2223-T	QT	0.848	0.094
172-Q	8730-P	QP	1	0.034		1419-E	2219-Q	EQ	0.896	0.725
172-Q	8794-I	QI	0.909	0.034		1419-E	2218-V	EV	0.753	0.544
172-N	8701-S	NS	1	0.02		1419-E	2221-V	EV	0.854	0.685
172-E	8819-G	EG	0.964	0.906		1419-E	2222-F	EF	0.915	0.758
172-Q	8819-D	QD	0.75	0.02		1419-Q	2219-N	QN	0.789	0.101
172-E	8816-D	ED	0.732	0.55		1419-E	2234-F	EF	0.909	0.738
172-N	8816-W	NW	1	0.02		1419-Q	2218-L	QL	0.857	0.101
172-E	8842-L	EL	0.986	0.94		1419-E	2251-L	EL	0.941	0.745
172-Q	8842-F	QF	1	0.034		1419-D	2221-I	DI	0.774	0.081
172-E	8846-M	EM	0.927	0.812		1419-E	2259-S	ES	0.914	0.752
172-Q	8846-L	QL	0.769	0.034		1419-E	2264-A	EA	0.882	0.705
172-N	8805-K	NK	0.857	0.02		1419-Q	2222-C	QC	0.789	0.101
172-E	8922-M	EM	0.996	0.94		1419-Q	2234-L	QL	0.714	0.101
172-Q	8922-W	QW	0.769	0.034		1419-E	2266-L	EL	0.901	0.732
172-E	8942-L	EL	0.753	0.584		1419-Q	2251-M	QM	0.732	0.101
172-Q	8942-M	QM	0.75	0.02		1419-E	2269-D	ED	0.902	0.738
172-E	8968-S	ES	0.91	0.812		1419-E	2272-I	EI	0.902	0.738
172-N	8968-P	NP	1	0.02		1419-E	2275-V	EV	0.923	0.765
172-E	8993-K	EK	0.996	0.94		1419-E	2279-K	EK	0.915	0.758
172-Q	8993-R	QR	0.769	0.034		1419-E	2280-F	EF	0.938	0.812
172-E	9010-N	EN	0.913	0.805		1419-E	2284-F	EF	0.896	0.725
172-Q	9010-H	QH	0.889	0.027		1419-Q	2284-I	QI	0.857	0.101
172-E	9027-N	EN	0.902	0.799		1419-Q	2266-F	QF	0.769	0.101
172-Q	9027-D	QD	0.75	0.02		1419-Q	2264-G	QG	0.833	0.101
172-E	9037-S	ES	0.986	0.94		1419-Q	2272-F	QF	0.857	0.101
172-Q	9037-T	QT	1	0.034		1419-D	2280-S	DS	1	0.081
172-E	9041-P	EP	0.959	0.872		1419-Q	2259-T	QT	0.769	0.101
172-Q	9041-Q	QQ	1	0.034		1419-E	2285-T	ET	0.937	0.792
172-N	9041-W	NW	1	0.02		1419-Q	2279-N	QN	0.789	0.101
172-E	9045-Q	EQ	0.971	0.906		1419-D	2251-F	DF	0.8	0.054
172-N	9045-W	NW	1	0.02		1419-Q	2269-E	QE	0.732	0.101
172-E	9044-N	EN	0.912	0.799		1419-Q	2275-L	QL	0.811	0.101
172-N	9044-W	NW	0.857	0.02		1419-E	2288-M	EM	0.892	0.718
172-E	9069-S	ES	0.78	0.617		1419-Q	2288-I	QI	0.882	0.101
172-Q	9069-T	QT	0.8	0.027		1419-E	2290-L	EL	0.932	0.779
172-E	9081-L	EL	0.993	0.933		1419-Q	2290-F	QF	0.833	0.101
172-Q	9081-P	QP	0.714	0.034		1419-E	2295-I	EI	0.882	0.705
172-E	9099-E	EE	0.876	0.732		1419-Q	2295-V	QV	0.75	0.101
172-Q	9099-S	QS	0.75	0.02		1419-Q	2285-N	QN	1	0.101
172-E	9156-S	ES	0.906	0.779		1419-E	2317-P	EP	0.907	0.785
172-Q	9156-A	QA	0.909	0.034		1419-D	2317-S	DS	0.8	0.054
172-N	9156-Q	NQ	1	0.02		1419-E	2303-V	EV	0.896	0.725
172-E	9158-P	EP	0.982	0.933		1419-Q	2303-S	QS	0.857	0.101
172-N	9158-T	NT	0.75	0.02		1419-Q	2321-T	QT	0.857	0.101
172-E	9236-G	EG	0.986	0.94		1419-D	2321-G	DG	0.909	0.067
172-Q	9236-S	QS	1	0.034		1419-E	2311-L	EL	0.879	0.705
172-E	9249-S	ES	0.923	0.805		1419-Q	2311-M	QM	0.789	0.101
172-N	9249-A	NA	1	0.02		1419-E	2323-V	EV	0.893	0.725
172-E	9250-G	EG	0.917	0.812		1419-Q	2323-Y	QY	0.789	0.101
172-Q	9250-A	QA	0.75	0.02		1419-Q	2316-M	QM	0.769	0.101
172-E	9258-L	EL	0.986	0.94		1419-D	2316-I	DI	0.8	0.081
172-N	9258-I	NI	0.75	0.02		1419-E	2337-D	ED	0.914	0.752
172-E	9282-T	ET	0.986	0.94		1419-Q	2337-T	QT	0.933	0.094
172-Q	9282-V	QV	1	0.034		1419-E	2331-S	ES	0.914	0.752
172-E	9280-G	EG	0.971	0.886		1419-Q	2331-T	QT	0.769	0.101
172-N	9280-P	NP	0.857	0.02		1419-E	2336-M	EM	0.892	0.718
172-E	9331-Q	EQ	0.993	0.933		1419-Q	2336-A	QA	0.968	0.101
172-Q	9331-L	QL	0.714	0.034		1419-E	2340-E	EE	0.774	0.564
172-E	9337-H	EH	0.975	0.899		1419-Q	2340-T	QT	0.833	0.101
172-Q	9337-N	QN	1	0.034		1419-E	2343-F	EF	0.882	0.705
172-E	9364-S	ES	0.993	0.933		1419-Q	2343-I	QI	0.769	0.101
172-Q	9364-T	QT	1	0.034		1419-E	2366-V	EV	0.953	0.812
172-N	9364-Q	NQ	1	0.02		1419-Q	2366-I	QI	0.968	0.101
172-E	9416-A	EA	0.898	0.765		1419-E	2360-A	EA	0.933	0.799
172-N	9416-D	ND	1	0.02		1419-Q	2360-S	QS	0.867	0.087
172-E	9412-K	EK	0.957	0.899		1419-E	2357-S	ES	0.892	0.718
172-N	9412-Q	NQ	1	0.02		1419-Q	2357-T	QT	0.938	0.101
172-E	9449-S	ES	0.989	0.926		1419-E	2371-Y	EY	0.919	0.758
172-Q	9449-N	QN	0.769	0.034		1419-Q	2371-F	QF	0.769	0.101
172-E	9453-A	EA	0.986	0.919		1419-E	2373-L	EL	0.919	0.758
172-Q	9453-W	QW	0.769	0.034		1419-Q	2373-W	QW	0.769	0.101
174-T	182-V	TV	0.826	0.557		1419-E	2378-L	EL	0.91	0.745
174-M	182-Y	MY	0.75	0.121		1419-Q	2378-F	QF	0.811	0.101
174-T	212-M	TM	0.914	0.678		1419-E	2389-M	EM	0.901	0.732
174-M	212-S	MS	0.818	0.121		1419-Q	2389-I	QI	0.714	0.101
174-T	224-S	TS	0.894	0.678		1419-E	2393-K	EK	0.915	0.758
174-M	224-T	MT	0.837	0.121		1419-Q	2393-R	QR	0.789	0.101
174-T	257-I	TI	0.842	0.678		1419-E	2381-A	EA	0.887	0.711
174-I	257-V	IV	0.8	0.067		1419-Q	2381-V	QV	0.789	0.101
174-T	259-S	TS	0.906	0.678		1419-E	2397-L	EL	0.901	0.732
174-M	259-L	ML	0.7	0.094		1419-Q	2397-V	QV	0.732	0.101
174-T	251-H	TH	0.896	0.664		1419-E	2401-S	ES	0.896	0.725
174-M	251-L	ML	0.7	0.094		1419-Q	2401-A	QA	0.833	0.101
174-T	272-K	TK	0.882	0.678		1419-E	2406-V	EV	0.853	0.664
174-M	272-N	MN	0.811	0.101		1419-Q	2406-L	QL	0.732	0.101
174-T	283-V	TV	0.877	0.671		1419-E	2409-G	EG	0.923	0.765
174-M	283-T	MT	0.718	0.094		1419-Q	2409-S	QS	1	0.101
174-T	293-T	TT	0.898	0.678		1419-E	2428-I	EI	0.896	0.725
174-M	293-L	ML	0.75	0.101		1419-Q	2428-L	QL	0.789	0.101
174-T	305-P	TP	0.847	0.651		1419-E	2413-S	ES	0.896	0.725
174-I	305-Q	IQ	0.75	0.081		1419-Q	2413-V	QV	0.811	0.101
174-T	319-T	TT	0.871	0.678		1419-E	2458-M	EM	0.893	0.725
174-I	319-V	IV	0.828	0.081		1419-Q	2458-V	QV	0.75	0.101
174-T	320-L	TL	0.863	0.678		1419-E	2450-I	EI	0.74	0.497
174-I	320-F	IF	0.857	0.081		1419-D	2450-T	DT	0.8	0.054
174-T	334-C	TC	0.918	0.678		1419-E	2488-K	EK	0.911	0.752
174-M	334-G	MG	0.75	0.121		1419-Q	2488-R	QR	0.769	0.101
174-T	343-Q	TQ	0.723	0.403		1419-E	2499-R	ER	0.914	0.752
174-M	343-F	MF	0.718	0.094		1419-Q	2499-K	QK	0.789	0.101
174-I	343-Y	IY	0.8	0.081		1419-E	2575-P	EP	0.888	0.718
174-T	329-V	TV	0.967	0.678		1419-Q	2575-S	QS	0.833	0.101
174-M	329-T	MT	0.837	0.121		1419-E	2559-L	EL	0.949	0.812
174-T	349-L	TL	0.77	0.517		1419-Q	2559-I	QI	1	0.101
174-M	351-K	MK	0.75	0.101		1419-E	2558-A	EA	0.896	0.725
174-T	368-M	TM	0.898	0.678		1419-Q	2558-S	QS	0.769	0.101
174-T	362-T	TT	0.873	0.624		1419-E	2604-K	EK	0.924	0.812
174-T	375-Q	TQ	0.898	0.678		1419-D	2604-R	DR	0.8	0.054
174-T	377-P	TP	0.84	0.651		1419-E	2611-A	EA	0.928	0.779
174-I	329-A	IA	0.889	0.081		1419-Q	2611-S	QS	0.857	0.101
174-T	387-D	TD	0.898	0.678		1419-E	2642-T	ET	0.92	0.772
174-I	349-P	IP	0.8	0.081		1419-Q	2642-A	QA	0.8	0.094
174-T	385-V	TV	0.872	0.664		1419-E	2653-V	EV	0.924	0.812
174-T	393-N	TN	0.909	0.671		1419-D	2653-I	DI	0.8	0.054
174-T	391-H	TH	0.91	0.678		1419-E	2658-A	EA	0.932	0.732
174-T	395-E	TE	0.906	0.678		1419-D	2658-T	DT	0.8	0.054
174-T	397-R	TR	0.906	0.678		1419-E	2686-G	EG	0.896	0.725
174-M	397-T	MT	0.75	0.081		1419-Q	2686-N	QN	0.714	0.101
174-M	385-L	ML	0.718	0.094		1419-E	2675-H	EH	0.905	0.738
174-M	362-Q	MQ	0.81	0.114		1419-Q	2675-E	QE	0.769	0.101
174-M	375-H	MH	0.837	0.121		1419-E	2676-S	ES	0.91	0.745
174-M	387-E	ME	0.818	0.121		1419-Q	2676-A	QA	0.938	0.101
174-M	391-E	ME	0.837	0.121		1419-E	2681-G	EG	0.932	0.779
174-M	395-K	MK	0.8	0.121		1419-Q	2681-N	QN	0.833	0.101
174-I	377-K	IK	0.966	0.094		1419-E	2702-T	ET	0.897	0.732
174-M	393-G	MG	0.766	0.121		1419-Q	2702-S	QS	0.714	0.101
174-I	351-S	IS	0.828	0.081		1419-E	2705-D	ED	0.949	0.812
174-M	368-I	MI	0.837	0.121		1419-Q	2705-E	QE	1	0.101
174-T	421-R	TR	0.902	0.678		1419-E	2710-I	EI	0.927	0.725
174-T	443-N	TN	0.902	0.678		1419-Q	2710-V	QV	0.75	0.101
174-M	443-G	MG	0.75	0.101		1419-E	2718-H	EH	0.946	0.758
174-T	440-T	TT	0.927	0.678		1419-E	2699-V	EV	0.906	0.745
174-M	440-V	MV	0.72	0.121		1419-Q	2699-F	QF	0.75	0.101
174-T	444-V	TV	0.906	0.678		1419-E	2767-V	EV	0.906	0.745
174-M	444-S	MS	0.732	0.101		1419-E	2731-F	EF	0.919	0.758
174-T	449-E	TE	0.906	0.678		1419-Q	2718-Q	QQ	0.789	0.101
174-T	446-T	TT	0.953	0.678		1419-E	2768-S	ES	0.98	0.805
174-T	450-D	TD	0.894	0.678		1419-Q	2767-I	QI	0.75	0.101
174-T	459-R	TR	0.892	0.664		1419-E	2776-Y	EY	0.91	0.745
174-M	459-K	MK	0.773	0.114		1419-Q	2731-Y	QY	0.769	0.101
174-M	421-C	MC	0.791	0.114		1419-E	2753-N	EN	0.919	0.758
174-T	469-Q	TQ	0.779	0.51		1419-D	2718-N	DN	0.8	0.054
174-M	469-K	MK	0.9	0.121		1419-E	2812-I	EI	0.919	0.758
174-M	450-N	MN	0.75	0.101		1419-E	2796-I	EI	0.919	0.758
174-I	446-V	IV	0.889	0.081		1419-E	2817-S	ES	0.932	0.779
174-M	449-D	MD	0.739	0.114		1419-E	2825-S	ES	0.901	0.732
174-T	457-R	TR	0.894	0.678		1419-E	2827-T	ET	0.901	0.732
174-T	481-F	TF	0.874	0.678		1419-Q	2796-L	QL	0.769	0.101
174-I	481-L	IL	0.875	0.094		1419-Q	2753-S	QS	0.789	0.101
174-M	457-K	MK	0.837	0.121		1419-Q	2812-V	QV	0.769	0.101
174-T	510-Y	TY	0.878	0.651		1419-Q	2776-F	QF	0.732	0.101
174-M	510-F	MF	0.75	0.121		1419-Q	2768-A	QA	0.75	0.101
174-T	526-Q	TQ	0.899	0.658		1419-Q	2817-A	QA	0.833	0.101
174-M	526-E	ME	0.818	0.121		1419-E	2829-F	EF	0.927	0.772
174-T	536-G	TG	0.906	0.678		1419-E	2833-L	EL	0.941	0.799
174-M	536-A	MA	0.739	0.114		1419-E	2831-L	EL	0.885	0.644
174-T	532-T	TT	0.89	0.678		1419-E	2839-C	EC	0.919	0.758
174-M	532-S	MS	0.718	0.094		1419-Q	2839-F	QF	1	0.101
174-T	540-Q	TQ	0.876	0.664		1419-E	2840-V	EV	0.932	0.779
174-M	540-E	ME	0.769	0.101		1419-Q	2840-L	QL	0.968	0.101
174-T	543-G	TG	0.89	0.651		1419-Q	2827-N	QN	0.75	0.101
174-M	543-R	MR	0.737	0.094		1419-Q	2829-L	QL	0.882	0.101
174-T	545-I	TI	0.904	0.664		1419-Q	2833-I	QI	1	0.101
174-M	545-V	MV	0.75	0.121		1419-Q	2825-N	QN	0.909	0.101
174-T	565-R	TR	0.885	0.644		1419-E	2842-A	EA	0.924	0.698
174-T	562-D	TD	0.906	0.678		1419-Q	2842-V	QV	0.813	0.087
174-T	557-N	TN	0.906	0.678		1419-D	2842-S	DS	0.857	0.081
174-T	560-I	TI	0.898	0.678		1419-E	2860-G	EG	0.896	0.725
174-M	565-K	MK	0.762	0.107		1419-Q	2860-D	QD	0.714	0.101
174-M	562-V	MV	0.78	0.107		1419-E	2844-L	EL	0.901	0.732
174-T	561-P	TP	0.852	0.597		1419-Q	2844-A	QA	0.889	0.081
174-M	557-Q	MQ	0.8	0.094		1419-E	2846-C	EC	0.896	0.725
174-M	560-V	MV	0.837	0.121		1419-Q	2846-F	QF	0.732	0.101
174-T	572-D	TD	0.886	0.678		1419-E	2848-I	EI	0.718	0.47
174-T	577-Q	TQ	0.894	0.651		1419-Q	2848-L	QL	0.882	0.101
174-M	561-R	MR	0.703	0.087		1419-D	2848-T	DT	0.8	0.054
174-T	576-E	TE	0.889	0.671		1419-E	2850-M	EM	0.914	0.752
174-T	582-V	TV	0.893	0.644		1419-Q	2850-T	QT	0.789	0.101
174-I	572-G	IG	0.966	0.094		1419-E	2862-T	ET	0.901	0.732
174-T	587-Y	TY	0.957	0.664		1419-Q	2862-S	QS	0.789	0.101
174-M	576-Q	MQ	0.75	0.101		1419-E	2872-Q	EQ	0.905	0.738
174-M	577-Y	MY	0.837	0.121		1419-Q	2872-D	QD	0.968	0.101
174-T	606-L	TL	0.878	0.678		1419-E	2873-D	ED	0.914	0.752
174-M	587-F	MF	0.837	0.121		1419-Q	2873-G	QG	0.882	0.101
174-M	606-V	MV	0.718	0.094		1419-E	2855-L	EL	0.949	0.812
174-M	582-I	MI	0.735	0.121		1419-Q	2855-M	QM	1	0.101
174-T	618-L	TL	0.878	0.651		1419-E	2880-V	EV	0.802	0.597
174-M	618-F	MF	0.837	0.121		1419-Q	2880-A	QA	1	0.101
174-I	587-C	IC	0.889	0.081		1419-E	2857-V	EV	0.721	0.503
174-M	617-I	MI	0.791	0.114		1419-Q	2857-K	QK	0.769	0.101
174-I	617-V	IV	0.774	0.081		1419-E	2863-N	EN	0.896	0.725
174-T	622-V	TV	0.898	0.651		1419-Q	2863-S	QS	0.811	0.101
174-M	622-Y	MY	0.75	0.101		1419-E	2884-D	ED	0.914	0.752
174-T	629-F	TF	0.914	0.678		1419-Q	2884-T	QT	1	0.101
174-T	636-L	TL	0.872	0.664		1419-E	2912-V	EV	0.914	0.752
174-M	636-F	MF	0.714	0.101		1419-Q	2912-L	QL	1	0.101
174-T	634-A	TA	0.918	0.604		1419-E	2909-S	ES	0.823	0.624
174-I	634-T	IT	0.706	0.081		1419-Q	2909-A	QA	0.968	0.101
174-T	637-S	TS	0.84	0.51		1419-E	2892-G	EG	0.937	0.792
174-M	629-L	ML	0.75	0.121		1419-Q	2892-D	QD	0.909	0.101
174-T	646-A	TA	0.894	0.678		1419-E	2936-I	EI	0.809	0.624
174-T	638-A	TA	0.894	0.651		1419-Q	2936-T	QT	0.741	0.067
174-M	637-K	MK	0.81	0.114		1419-E	2924-I	EI	0.914	0.752
174-T	650-L	TL	0.894	0.678		1419-Q	2924-V	QV	0.769	0.101
174-T	653-L	TL	0.885	0.671		1419-E	2985-M	EM	0.878	0.698
174-T	656-G	TG	0.894	0.678		1419-Q	2985-S	QS	1	0.101
174-M	646-G	MG	0.837	0.121		1419-Q	2831-Q	QQ	1	0.101
174-M	638-E	ME	0.75	0.101		1419-D	2831-F	DF	0.727	0.081
174-T	658-F	TF	0.914	0.678		1419-E	2965-S	ES	0.923	0.765
174-I	637-N	IN	0.8	0.081		1419-Q	2965-T	QT	0.789	0.101
174-T	662-K	TK	0.883	0.658		1419-E	2997-L	EL	0.919	0.758
174-T	659-D	TD	0.902	0.678		1419-E	2999-E	EE	0.924	0.812
174-M	650-V	MV	0.75	0.101		1419-E	2932-V	EV	0.915	0.758
174-T	666-Q	TQ	0.928	0.651		1419-E	3002-I	EI	0.932	0.779
174-T	668-A	TA	0.908	0.597		1419-Q	2997-V	QV	0.769	0.101
174-M	658-C	MC	0.818	0.121		1419-E	3005-S	ES	0.91	0.745
174-M	666-V	MV	0.81	0.114		1419-D	2999-D	DD	0.8	0.054
174-M	659-E	ME	0.75	0.101		1419-Q	2932-I	QI	0.789	0.101
174-I	666-R	IR	0.774	0.081		1419-E	3006-E	EE	0.914	0.752
174-M	656-C	MC	0.81	0.114		1419-Q	3002-V	QV	0.857	0.101
174-M	653-I	MI	0.81	0.114		1419-E	3003-S	ES	0.914	0.752
174-M	662-G	MG	0.718	0.094		1419-E	3057-L	EL	0.915	0.758
174-T	682-V	TV	0.922	0.678		1419-E	3069-H	EH	0.91	0.745
174-M	682-L	ML	0.837	0.121		1419-E	3083-M	EM	0.904	0.725
174-T	671-N	TN	0.901	0.671		1419-E	3086-I	EI	0.896	0.725
174-M	671-E	ME	0.837	0.121		1419-Q	3086-L	QL	0.75	0.101
174-M	680-F	MF	0.818	0.121		1419-E	3087-A	EA	0.887	0.711
174-I	680-V	IV	0.828	0.081		1419-Q	3087-T	QT	0.789	0.101
174-I	668-F	IF	0.727	0.081		1419-E	3089-I	EI	0.928	0.779
174-T	688-E	TE	0.902	0.678		1419-Q	3089-M	QM	0.8	0.094
174-M	688-A	MA	0.837	0.121		1419-Q	3003-A	QA	1	0.101
174-T	686-A	TA	0.898	0.678		1419-Q	3057-V	QV	0.789	0.101
174-T	693-Q	TQ	0.898	0.651		1419-Q	3006-S	QS	0.833	0.101
174-T	681-D	TD	0.756	0.436		1419-Q	3069-Y	QY	0.732	0.101
174-T	689-M	TM	0.914	0.678		1419-Q	3083-V	QV	0.811	0.101
174-M	686-F	MF	0.837	0.121		1419-Q	3005-E	QE	0.769	0.101
174-T	691-I	TI	0.717	0.443		1419-E	3097-V	EV	0.919	0.765
174-M	681-K	MK	0.718	0.094		1419-Q	3097-I	QI	0.857	0.101
174-M	693-S	MS	0.718	0.094		1419-E	3106-V	EV	0.906	0.745
174-T	701-L	TL	0.857	0.664		1419-Q	3106-I	QI	0.857	0.101
174-T	697-A	TA	0.894	0.678		1419-E	3139-A	EA	0.915	0.758
174-M	689-L	ML	0.75	0.121		1419-Q	3139-F	QF	0.857	0.101
174-M	691-A	MA	0.837	0.121		1419-E	3094-V	EV	0.923	0.765
174-T	702-R	TR	0.882	0.678		1419-Q	3094-I	QI	0.833	0.101
174-T	711-I	TI	0.882	0.678		1419-E	3115-L	EL	0.919	0.758
174-I	701-V	IV	0.774	0.081		1419-Q	3115-V	QV	0.714	0.067
174-M	697-G	MG	0.837	0.121		1419-E	3141-A	EA	0.928	0.779
174-T	709-V	TV	0.782	0.53		1419-Q	3141-T	QT	0.857	0.101
174-M	702-K	MK	0.75	0.101		1419-E	3125-K	EK	0.919	0.758
174-T	723-R	TR	0.863	0.678		1419-Q	3125-R	QR	0.769	0.101
174-M	711-V	MV	0.75	0.101		1419-E	3134-N	EN	0.919	0.758
174-T	720-Q	TQ	0.924	0.651		1419-Q	3134-S	QS	0.769	0.101
174-T	713-Q	TQ	0.894	0.678		1419-E	3119-A	EA	0.901	0.732
174-T	729-Q	TQ	0.906	0.678		1419-Q	3119-L	QL	0.769	0.101
174-M	709-T	MT	0.791	0.114		1419-E	3112-I	EI	0.919	0.758
174-M	723-K	MK	0.857	0.101		1419-Q	3112-V	QV	0.769	0.101
174-M	720-K	MK	0.8	0.121		1419-E	3150-I	EI	0.905	0.738
174-T	748-H	TH	0.914	0.678		1419-Q	3150-V	QV	0.732	0.101
174-T	749-D	TD	0.894	0.678		1419-E	3156-A	EA	0.915	0.758
174-M	749-P	MP	0.81	0.114		1419-E	3167-F	EF	0.919	0.758
174-M	729-G	MG	0.81	0.114		1419-E	3185-L	EL	0.914	0.752
174-M	713-H	MH	0.837	0.121		1419-E	3175-F	EF	0.919	0.758
174-T	751-V	TV	0.899	0.658		1419-Q	3175-L	QL	0.769	0.101
174-M	751-E	ME	0.81	0.114		1419-E	3192-S	ES	0.919	0.758
174-T	752-L	TL	0.874	0.651		1419-E	3193-P	EP	0.924	0.812
174-M	752-V	MV	0.81	0.114		1419-Q	3156-V	QV	0.857	0.101
174-T	766-A	TA	0.878	0.651		1419-E	3188-F	EF	0.914	0.752
174-M	766-P	MP	0.818	0.121		1419-Q	3167-I	QI	0.968	0.101
174-T	746-D	TD	0.894	0.678		1419-Q	3185-I	QI	0.938	0.101
174-M	746-E	ME	0.75	0.101		1419-E	3194-I	EI	0.915	0.758
174-T	753-T	TT	0.944	0.678		1419-E	3201-A	EA	0.853	0.664
174-T	763-E	TE	0.882	0.678		1419-E	3189-A	EA	0.91	0.745
174-K	763-V	KV	0.833	0.034		1419-E	3202-I	EI	0.901	0.732
174-T	761-N	TN	0.731	0.456		1419-E	3204-V	EV	0.905	0.765
174-M	748-L	ML	0.81	0.114		1419-E	3205-F	EF	0.893	0.725
174-M	753-L	ML	0.75	0.101		1419-E	3209-L	EL	0.91	0.745
174-T	765-E	TE	0.898	0.678		1419-Q	3188-M	QM	0.833	0.101
174-M	761-T	MT	0.735	0.121		1419-Q	3192-T	QT	0.769	0.101
174-T	776-N	TN	0.707	0.436		1419-Q	3194-L	QL	0.789	0.101
174-T	772-D	TD	0.909	0.671		1419-D	3193-S	DS	0.8	0.054
174-I	753-I	II	0.8	0.081		1419-Q	3189-V	QV	0.75	0.101
174-T	774-F	TF	0.914	0.678		1419-Q	3201-I	QI	0.833	0.101
174-T	778-A	TA	0.906	0.678		1419-E	3213-H	EH	0.919	0.758
174-M	765-Q	MQ	0.791	0.114		1419-E	3230-T	ET	0.919	0.758
174-T	779-V	TV	0.831	0.577		1419-Q	3230-S	QS	0.769	0.101
174-M	776-E	ME	0.718	0.094		1419-E	3255-E	EE	0.937	0.792
174-M	772-S	MS	0.706	0.081		1419-Q	3255-D	QD	0.909	0.101
174-T	799-Q	TQ	0.894	0.678		1419-E	3256-T	ET	0.932	0.779
174-T	797-K	TK	0.905	0.671		1419-Q	3256-V	QV	0.882	0.101
174-T	804-S	TS	0.886	0.678		1419-E	3280-L	EL	0.91	0.745
174-T	806-G	TG	0.914	0.678		1419-Q	3280-M	QM	0.732	0.101
174-T	808-L	TL	0.882	0.678		1419-Q	3202-V	QV	0.8	0.094
174-T	809-A	TA	0.878	0.678		1419-Q	3205-I	QI	0.789	0.101
174-T	807-L	TL	0.894	0.678		1419-Q	3209-T	QT	0.811	0.101
174-M	806-N	MN	0.837	0.121		1419-Q	3204-I	QI	0.8	0.067
174-M	809-V	MV	0.718	0.094		1419-E	3326-R	ER	0.924	0.812
174-M	804-A	MA	0.75	0.101		1419-D	3326-K	DK	0.8	0.054
174-M	797-T	MT	0.81	0.114		1419-E	3368-A	EA	0.963	0.779
174-M	774-A	MA	0.718	0.094		1419-Q	3368-S	QS	1	0.101
174-M	799-K	MK	0.857	0.121		1419-D	3368-V	DV	0.762	0.054
174-M	778-P	MP	0.81	0.114		1419-E	3392-A	EA	0.924	0.812
174-M	808-M	MM	0.718	0.094		1419-D	3392-T	DT	0.8	0.054
174-M	779-L	ML	0.837	0.121		1419-E	3408-L	EL	0.914	0.752
174-M	807-M	MM	0.837	0.121		1419-Q	3408-V	QV	0.789	0.101
174-T	815-R	TR	0.883	0.631		1419-E	3410-R	ER	0.919	0.758
174-M	815-T	MT	0.75	0.121		1419-Q	3410-K	QK	0.769	0.101
174-T	813-V	TV	0.885	0.671		1419-E	3416-S	ES	0.91	0.745
174-M	813-T	MT	0.718	0.094		1419-Q	3416-A	QA	0.732	0.101
174-T	817-K	TK	0.849	0.678		1419-E	3357-T	ET	0.896	0.725
174-I	817-N	IN	0.889	0.081		1419-Q	3357-V	QV	0.833	0.101
174-T	830-D	TD	0.857	0.664		1419-E	3456-H	EH	0.874	0.631
174-I	830-N	IN	0.824	0.094		1419-Q	3456-F	QF	0.833	0.101
174-T	824-G	TG	0.921	0.664		1419-Q	3213-Y	QY	0.769	0.101
174-M	824-W	MW	0.837	0.121		1419-E	3524-L	EL	0.919	0.758
174-T	829-E	TE	0.884	0.664		1419-Q	3524-V	QV	0.882	0.101
174-M	829-D	MD	0.837	0.121		1419-E	3634-I	EI	0.896	0.725
174-T	833-L	TL	0.828	0.564		1419-Q	3634-T	QT	0.769	0.101
174-M	833-I	MI	0.78	0.107		1419-E	3608-I	EI	0.949	0.805
174-T	866-S	TS	0.918	0.678		1419-Q	3608-L	QL	0.968	0.101
174-M	866-L	ML	0.878	0.121		1419-E	3589-A	EA	0.919	0.765
174-T	882-V	TV	0.878	0.678		1419-Q	3589-S	QS	0.857	0.101
174-M	882-I	MI	0.718	0.094		1419-E	3607-T	ET	0.914	0.752
174-T	894-N	TN	0.704	0.376		1419-Q	3607-A	QA	0.789	0.101
174-I	894-K	IK	0.889	0.081		1419-E	3635-V	EV	0.927	0.772
174-T	895-M	TM	0.894	0.678		1419-Q	3635-I	QI	0.938	0.101
174-M	895-L	ML	0.837	0.121		1419-E	3629-G	EG	0.932	0.779
174-T	912-D	TD	0.901	0.671		1419-Q	3629-S	QS	0.833	0.101
174-M	912-E	ME	0.783	0.121		1419-E	3631-F	EF	0.932	0.779
174-T	932-E	TE	0.888	0.664		1419-Q	3631-V	QV	0.968	0.101
174-M	932-D	MD	0.8	0.121		1419-E	3630-K	EK	0.882	0.705
174-T	919-S	TS	0.856	0.678		1419-Q	3630-A	QA	0.769	0.101
174-M	919-A	MA	0.727	0.081		1419-E	3633-K	EK	0.91	0.745
174-T	930-D	TD	0.83	0.671		1419-Q	3633-R	QR	0.732	0.101
174-K	930-W	KW	0.769	0.034		1419-E	3652-I	EI	0.919	0.765
174-T	934-D	TD	0.842	0.57		1419-Q	3652-V	QV	0.857	0.101
174-K	934-G	KG	0.769	0.034		1419-E	3678-M	EM	0.892	0.718
174-T	936-D	TD	0.707	0.389		1419-Q	3678-I	QI	0.833	0.101
174-M	936-W	MW	0.75	0.121		1419-E	3675-L	EL	0.904	0.725
174-T	935-C	TC	0.853	0.584		1419-Q	3675-M	QM	0.938	0.101
174-M	935-W	MW	0.706	0.121		1419-E	3683-C	EC	0.914	0.752
174-T	950-E	TE	0.746	0.483		1419-Q	3683-F	QF	0.833	0.101
174-M	950-Q	MQ	0.75	0.101		1419-E	3686-L	EL	0.911	0.752
174-T	949-C	TC	0.901	0.671		1419-Q	3686-M	QM	0.722	0.087
174-M	949-T	MT	0.7	0.094		1419-E	3681-A	EA	0.932	0.779
174-T	968-A	TA	0.847	0.671		1419-Q	3681-S	QS	0.833	0.101
174-I	968-S	IS	0.828	0.081		1419-E	3729-A	EA	0.91	0.745
174-T	951-H	TH	0.914	0.678		1419-Q	3729-V	QV	0.789	0.101
174-M	951-Y	MY	0.7	0.094		1419-E	3727-E	EE	0.923	0.765
174-T	970-T	TT	0.891	0.604		1419-Q	3727-D	QD	0.789	0.101
174-M	970-S	MS	0.718	0.094		1419-E	3736-Y	EY	0.949	0.812
174-I	973-I	II	0.743	0.087		1419-Q	3736-F	QF	0.966	0.094
174-K	973-S	KS	0.727	0.027		1419-E	3687-L	EL	0.91	0.745
174-T	972-E	TE	0.894	0.651		1419-Q	3687-F	QF	0.732	0.101
174-K	972-S	KS	0.833	0.034		1419-E	3737-R	ER	0.914	0.752
174-T	987-E	TE	0.837	0.604		1419-Q	3737-K	QK	0.75	0.101
174-I	987-W	IW	0.889	0.081		1419-E	3763-A	EA	0.919	0.758
174-T	997-D	TD	0.824	0.611		1419-Q	3763-G	QG	0.737	0.094
174-K	997-S	KS	0.833	0.034		1419-E	3748-L	EL	0.896	0.725
174-T	989-E	TE	0.847	0.651		1419-Q	3748-V	QV	1	0.101
174-I	989-D	ID	0.857	0.081		1419-E	3774-I	EI	0.919	0.758
174-T	999-T	TT	0.791	0.47		1419-Q	3774-L	QL	0.833	0.101
174-I	999-G	IG	0.889	0.081		1419-E	3787-D	ED	0.924	0.812
174-T	1007-W	TW	0.886	0.678		1419-D	3787-E	DE	0.8	0.054
174-K	1007-T	KT	0.727	0.027		1419-E	3825-Y	EY	0.91	0.745
174-T	1008-W	TW	0.89	0.678		1419-Q	3825-C	QC	0.732	0.101
174-K	1008-A	KA	0.727	0.027		1419-E	3796-V	EV	0.91	0.745
174-T	1013-W	TW	0.874	0.678		1419-Q	3796-I	QI	0.732	0.101
174-M	1013-Q	MQ	0.824	0.094		1419-E	3816-A	EA	0.919	0.758
174-K	1013-K	KK	0.727	0.027		1419-Q	3816-G	QG	0.769	0.101
174-T	1020-W	TW	0.874	0.678		1419-E	3810-I	EI	0.924	0.772
174-M	1020-I	MI	0.824	0.094		1419-Q	3810-V	QV	0.833	0.101
174-K	1020-S	KS	0.727	0.027		1419-E	3820-V	EV	0.882	0.705
174-T	1026-W	TW	0.856	0.678		1419-Q	3820-M	QM	0.75	0.101
174-K	1026-V	KV	0.727	0.027		1419-E	3827-L	EL	0.921	0.738
174-T	1043-P	TP	0.871	0.658		1419-Q	3827-I	QI	0.714	0.101
174-M	1043-E	ME	0.75	0.101		1419-E	3848-C	EC	0.91	0.745
174-T	1042-E	TE	0.91	0.678		1419-E	3828-L	EL	0.94	0.792
174-K	1042-S	KS	0.833	0.034		1419-E	3906-I	EI	0.931	0.812
174-T	1062-C	TC	0.89	0.678		1419-Q	3848-F	QF	0.732	0.101
174-M	1062-N	MN	0.81	0.114		1419-E	3850-C	EC	0.919	0.758
174-T	1052-L	TL	0.867	0.678		1419-E	3949-Q	EQ	0.924	0.812
174-I	1052-F	IF	0.889	0.081		1419-Q	3828-F	QF	0.882	0.101
174-T	1045-V	TV	0.874	0.678		1419-Q	3906-V	QV	0.8	0.067
174-K	1045-Q	KQ	0.714	0.034		1419-E	4133-V	EV	0.927	0.812
174-T	1070-Q	TQ	0.898	0.678		1419-Q	3850-T	QT	0.769	0.101
174-M	1070-K	MK	0.7	0.094		1419-E	4035-V	EV	0.924	0.812
174-T	1083-I	TI	0.716	0.456		1419-D	3949-R	DR	0.8	0.054
174-M	1083-V	MV	0.739	0.114		1419-E	4174-N	EN	0.897	0.758
174-T	1101-G	TG	0.882	0.678		1419-E	4169-Q	EQ	0.938	0.812
174-M	1101-N	MN	0.75	0.101		1419-E	4146-N	EN	0.902	0.772
174-T	1133-K	TK	0.909	0.671		1419-Q	4133-I	QI	0.75	0.06
174-M	1133-N	MN	0.75	0.101		1419-D	4035-I	DI	0.8	0.054
174-T	1113-Q	TQ	0.712	0.389		1419-D	4169-P	DP	1	0.081
174-I	1113-R	IR	0.727	0.081		1419-Q	4174-S	QS	0.75	0.06
174-T	1135-L	TL	0.817	0.631		1419-E	4344-A	EA	0.877	0.718
174-I	1135-M	IM	0.743	0.087		1419-Q	4146-T	QT	0.75	0.06
174-T	1144-A	TA	0.884	0.664		1419-E	4457-T	ET	0.815	0.591
174-M	1144-K	MK	0.824	0.094		1419-D	4344-S	DS	0.96	0.081
174-T	1162-Q	TQ	0.914	0.678		1419-E	4510-K	EK	0.884	0.745
174-M	1162-H	MH	0.714	0.101		1419-D	4510-M	DM	0.8	0.054
174-T	1156-E	TE	0.882	0.678		1419-D	4457-P	DP	0.909	0.067
174-I	1156-D	ID	0.8	0.067		1419-E	4857-A	EA	0.938	0.812
174-T	1199-N	TN	0.894	0.678		1419-D	4857-S	DS	1	0.081
174-M	1199-F	MF	0.837	0.121		1419-E	4784-I	EI	0.924	0.812
174-T	1201-K	TK	0.867	0.658		1419-D	4784-M	DM	0.8	0.054
174-I	1201-R	IR	0.933	0.094		1419-E	4987-I	EI	0.938	0.812
174-T	1213-D	TD	0.906	0.678		1419-D	4987-L	DL	1	0.081
174-M	1213-E	ME	0.737	0.094		1419-E	5381-V	EV	0.938	0.812
174-T	1214-S	TS	0.868	0.617		1419-D	5381-I	DI	1	0.081
174-M	1214-M	MM	0.75	0.101		1419-E	5174-L	EL	0.92	0.805
174-T	1211-Y	TY	0.91	0.678		1419-D	5174-I	DI	0.762	0.054
174-M	1211-F	MF	0.81	0.114		1419-E	5461-P	EP	0.924	0.812
174-T	1210-D	TD	0.906	0.678		1419-D	5461-S	DS	0.8	0.054
174-M	1210-S	MS	0.718	0.094		1419-E	5544-R	ER	0.922	0.799
174-T	1215-L	TL	0.914	0.678		1419-D	5544-K	DK	0.909	0.067
174-M	1215-K	MK	0.837	0.121		1419-E	5644-D	ED	0.9	0.752
174-T	1222-W	TW	0.906	0.678		1419-D	5644-E	DE	0.774	0.081
174-M	1222-V	MV	0.818	0.121		1419-E	5728-D	ED	0.924	0.812
174-T	1217-P	TP	0.885	0.644		1419-D	5728-A	DA	0.8	0.054
174-M	1217-E	ME	0.737	0.094		1419-E	5889-A	EA	0.902	0.772
174-T	1216-K	TK	0.91	0.678		1419-D	5889-V	DV	0.762	0.054
174-M	1216-S	MS	0.837	0.121		1419-E	6145-N	EN	0.924	0.812
174-T	1240-K	TK	0.833	0.57		1419-D	6145-S	DS	0.8	0.054
174-K	1240-F	KF	0.706	0.04		1419-E	6188-P	EP	0.923	0.805
174-T	1244-P	TP	0.852	0.597		1419-D	6188-S	DS	0.762	0.054
174-K	1244-N	KN	0.833	0.034		1419-E	6283-I	EI	0.923	0.805
174-T	1261-V	TV	0.941	0.644		1419-D	6283-V	DV	0.818	0.06
174-M	1261-S	MS	0.718	0.094		1419-E	6338-A	EA	0.911	0.785
174-T	1273-W	TW	0.831	0.678		1419-D	6338-V	DV	0.75	0.06
174-K	1273-A	KA	0.833	0.034		1419-E	6531-A	EA	0.735	0.483
174-T	1275-K	TK	0.882	0.651		1419-D	6531-I	DI	0.923	0.081
174-K	1275-E	KE	0.714	0.034		1419-E	6613-V	EV	0.93	0.805
174-T	1302-F	TF	0.849	0.678		1419-D	6613-I	DI	0.917	0.074
174-I	1302-L	IL	0.889	0.081		1419-E	6745-E	EE	0.924	0.812
174-T	1310-F	TF	0.914	0.678		1419-D	6745-D	DD	0.8	0.054
174-M	1310-Y	MY	0.75	0.121		1419-E	6763-M	EM	0.91	0.745
174-T	1305-N	TN	0.971	0.678		1419-Q	6763-L	QL	0.732	0.101
174-M	1305-E	ME	0.718	0.094		1419-E	6735-Q	EQ	0.906	0.745
174-I	1305-Q	IQ	0.8	0.067		1419-Q	6735-E	QE	0.811	0.101
174-T	1324-M	TM	0.914	0.678		1419-E	6837-A	EA	0.919	0.758
174-M	1324-L	ML	0.75	0.121		1419-Q	6837-T	QT	0.833	0.101
174-T	1316-K	TK	0.898	0.678		1419-E	6849-H	EH	0.92	0.805
174-M	1316-N	MN	0.7	0.094		1419-D	6849-Y	DY	0.8	0.054
174-T	1325-L	TL	0.882	0.678		1419-E	6890-E	EE	0.949	0.812
174-M	1325-V	MV	0.75	0.101		1419-Q	6890-D	QD	1	0.101
174-T	1326-R	TR	0.914	0.678		1419-E	6859-A	EA	0.928	0.779
174-K	1326-K	KK	0.833	0.034		1419-Q	6859-S	QS	0.857	0.101
174-T	1331-S	TS	0.902	0.678		1419-E	6891-N	EN	0.919	0.758
174-M	1331-T	MT	0.81	0.114		1419-Q	6891-S	QS	0.968	0.101
174-T	1337-A	TA	0.824	0.678		1419-E	6894-I	EI	0.91	0.745
174-K	1337-V	KV	0.833	0.034		1419-Q	6894-L	QL	0.732	0.101
174-T	1346-T	TT	0.883	0.658		1419-E	6893-V	EV	0.915	0.758
174-K	1346-K	KK	0.833	0.034		1419-Q	6893-T	QT	0.757	0.094
174-T	1350-I	TI	0.894	0.678		1419-E	6972-D	ED	0.927	0.812
174-M	1350-L	ML	0.714	0.101		1419-D	6972-E	DE	0.8	0.054
174-T	1349-D	TD	0.906	0.678		1419-E	6949-T	ET	0.877	0.718
174-K	1349-A	KA	0.727	0.027		1419-D	6949-I	DI	0.727	0.081
174-T	1376-V	TV	0.841	0.584		1419-E	6996-H	EH	0.936	0.785
174-M	1376-T	MT	0.756	0.114		1419-Q	6996-N	QN	0.909	0.101
174-T	1402-K	TK	0.846	0.664		1419-E	7016-K	EK	0.911	0.752
174-I	1402-R	IR	0.774	0.081		1419-Q	7016-Q	QQ	0.789	0.101
174-T	1413-E	TE	0.971	0.678		1419-E	7011-L	EL	0.919	0.758
174-M	1413-I	MI	0.718	0.094		1419-Q	7011-I	QI	0.769	0.101
174-I	1413-K	IK	0.929	0.087		1419-E	7046-S	ES	0.914	0.752
174-T	1419-E	TE	0.91	0.678		1419-Q	7046-A	QA	0.75	0.101
174-I	1419-D	ID	0.889	0.081		1419-E	7130-Y	EY	0.915	0.758
174-T	1414-T	TT	0.852	0.597		1419-Q	7130-L	QL	0.789	0.101
174-M	1414-I	MI	0.737	0.094		1419-E	7074-K	EK	0.919	0.758
174-T	1454-A	TA	0.889	0.671		1419-Q	7074-R	QR	0.857	0.101
174-M	1454-S	MS	0.791	0.114		1419-E	7081-T	ET	0.917	0.745
174-T	1449-V	TV	0.953	0.678		1419-Q	7081-V	QV	0.769	0.101
174-M	1449-T	MT	0.837	0.121		1419-E	7123-N	EN	0.914	0.752
174-I	1449-I	II	0.966	0.094		1419-Q	7123-G	QG	0.857	0.101
174-T	1469-I	TI	0.91	0.678		1419-E	7134-E	EE	0.919	0.758
174-M	1469-V	MV	0.81	0.114		1419-Q	7134-S	QS	0.789	0.101
174-T	1477-F	TF	0.914	0.678		1419-E	7148-V	EV	0.883	0.711
174-M	1477-Y	MY	0.75	0.121		1419-Q	7148-I	QI	0.903	0.094
174-T	1483-E	TE	0.914	0.678		1419-Q	7168-W	QW	0.789	0.101
174-M	1483-T	MT	0.837	0.121		1419-D	7168-T	DT	0.727	0.054
174-T	1488-I	TI	0.914	0.678		1419-E	7162-W	EW	0.924	0.812
174-M	1488-L	ML	0.75	0.101		1419-D	7162-F	DF	0.8	0.054
174-T	1491-K	TK	0.914	0.678		1419-Q	7166-W	QW	0.857	0.101
174-M	1491-T	MT	0.75	0.101		1419-D	7166-Y	DY	0.727	0.054
174-T	1498-P	TP	0.898	0.678		1419-E	7177-A	EA	0.761	0.523
174-M	1498-T	MT	0.872	0.114		1419-Q	7177-V	QV	0.788	0.087
174-T	1500-V	TV	0.881	0.671		1419-D	7177-Y	DY	0.727	0.054
174-I	1500-I	II	0.737	0.094		1419-E	7181-C	EC	0.915	0.799
174-T	1519-C	TC	0.91	0.678		1419-D	7181-T	DT	0.727	0.054
174-T	1504-I	TI	0.914	0.678		1419-E	7178-Q	EQ	0.78	0.537
174-T	1525-A	TA	0.909	0.671		1419-Q	7178-N	QN	0.8	0.067
174-M	1519-Y	MY	0.723	0.114		1419-E	7180-G	EG	0.759	0.517
174-M	1504-L	ML	0.75	0.121		1419-Q	7180-Q	QQ	0.788	0.087
174-T	1528-V	TV	0.897	0.671		1419-E	7179-E	EE	0.815	0.577
174-M	1525-V	MV	0.75	0.121		1419-Q	7179-S	QS	0.765	0.087
174-T	1566-R	TR	0.902	0.678		1419-D	7179-A	DA	0.762	0.054
174-T	1564-S	TS	0.789	0.591		1419-E	7185-S	ES	0.739	0.503
174-M	1528-T	MT	0.773	0.114		1419-Q	7185-T	QT	0.75	0.101
174-T	1594-E	TE	0.707	0.43		1419-E	7182-G	EG	0.756	0.51
174-M	1566-K	MK	0.8	0.121		1419-Q	7182-V	QV	0.8	0.094
174-T	1579-V	TV	0.894	0.678		1419-Q	7183-N	QN	0.706	0.081
174-I	1564-T	IT	0.828	0.081		1419-D	7183-C	DC	0.727	0.054
174-T	1598-E	TE	0.883	0.658		1419-E	7196-S	ES	0.786	0.591
174-M	1594-S	MS	0.718	0.094		1419-Q	7196-N	QN	0.743	0.087
174-M	1579-I	MI	0.81	0.114		1419-E	7190-P	EP	0.879	0.658
174-M	1598-T	MT	0.75	0.101		1419-Q	7190-L	QL	0.846	0.074
174-T	1648-Q	TQ	0.849	0.678		1419-E	7209-F	EF	0.91	0.779
174-I	1648-H	IH	0.889	0.081		1419-Q	7209-Y	QY	0.741	0.067
174-T	1662-I	TI	0.847	0.671		1419-E	7207-D	ED	0.838	0.658
174-I	1662-V	IV	0.828	0.081		1419-Q	7207-T	QT	0.8	0.067
174-T	1678-S	TS	0.882	0.678		1419-E	7217-T	ET	0.862	0.651
174-M	1678-N	MN	0.718	0.094		1419-Q	7217-S	QS	0.8	0.067
174-T	1674-F	TF	0.897	0.671		1419-E	7229-T	ET	0.927	0.805
174-M	1674-Y	MY	0.8	0.121		1419-Q	7229-S	QS	0.8	0.067
174-T	1717-G	TG	0.878	0.678		1419-E	7235-N	EN	0.791	0.597
174-M	1717-N	MN	0.718	0.094		1419-Q	7235-T	QT	0.769	0.067
174-T	1734-V	TV	0.898	0.678		1419-E	7266-V	EV	0.924	0.772
174-M	1734-A	MA	0.718	0.094		1419-Q	7266-I	QI	0.765	0.087
174-T	1737-A	TA	0.897	0.671		1419-E	7283-A	EA	0.767	0.564
174-M	1737-T	MT	0.818	0.121		1419-Q	7283-L	QL	0.788	0.087
174-T	1733-S	TS	0.898	0.678		1419-E	7289-S	ES	0.913	0.705
174-M	1733-T	MT	0.837	0.121		1419-Q	7289-A	QA	0.765	0.087
174-T	1732-S	TS	0.894	0.678		1419-E	7309-V	EV	0.943	0.779
174-M	1732-A	MA	0.791	0.114		1419-Q	7309-G	QG	0.8	0.067
174-T	1743-V	TV	0.886	0.678		1419-D	7309-I	DI	0.727	0.054
174-M	1743-L	ML	0.75	0.101		1419-E	7298-N	EN	0.904	0.725
174-T	1747-A	TA	0.889	0.671		1419-D	7298-Y	DY	0.706	0.081
174-M	1747-P	MP	0.837	0.121		1419-E	7308-T	ET	0.731	0.483
174-T	1752-E	TE	0.914	0.678		1419-Q	7308-S	QS	0.769	0.067
174-M	1752-D	MD	0.75	0.121		1419-D	7308-I	DI	0.8	0.054
174-T	1774-S	TS	0.882	0.678		1419-E	7306-M	EM	0.762	0.517
174-M	1774-C	MC	0.75	0.101		1419-Q	7306-Y	QY	0.8	0.067
174-T	1792-L	TL	0.882	0.678		1419-E	7315-T	ET	0.756	0.51
174-M	1792-F	MF	0.75	0.101		1419-Q	7315-W	QW	0.769	0.067
174-T	1798-E	TE	0.894	0.678		1419-E	7310-S	ES	0.828	0.631
174-T	1799-S	TS	0.852	0.678		1419-Q	7310-Y	QY	0.788	0.087
174-T	1800-A	TA	0.864	0.638		1419-E	7324-W	EW	0.921	0.779
174-T	1814-K	TK	0.902	0.678		1419-Q	7324-R	QR	0.8	0.067
174-M	1798-D	MD	0.791	0.114		1419-E	7314-G	EG	0.756	0.55
174-T	1806-V	TV	0.86	0.678		1419-Q	7314-H	QH	0.788	0.087
174-T	1815-T	TT	0.884	0.638		1419-E	7316-Q	EQ	0.789	0.591
174-I	1799-F	IF	0.8	0.067		1419-Q	7316-N	QN	0.765	0.087
174-M	1800-C	MC	0.837	0.121		1419-E	7322-W	EW	0.921	0.779
174-T	1810-H	TH	0.866	0.631		1419-Q	7322-S	QS	0.8	0.067
174-M	1814-Q	MQ	0.81	0.114		1419-E	7327-W	EW	0.928	0.779
174-M	1815-Q	MQ	0.81	0.114		1419-Q	7327-A	QA	0.889	0.081
174-I	1806-L	IL	0.889	0.081		1419-E	7325-W	EW	0.921	0.779
174-M	1810-T	MT	0.766	0.121		1419-Q	7325-E	QE	0.788	0.087
174-T	1873-Q	TQ	0.889	0.671		1419-E	7332-A	EA	0.934	0.758
174-M	1873-K	MK	0.75	0.101		1419-Q	7332-Y	QY	0.8	0.067
174-T	1878-L	TL	0.855	0.671		1419-E	7333-F	EF	0.833	0.604
174-T	1893-T	TT	0.894	0.678		1419-Q	7333-A	QA	0.714	0.067
174-T	1897-A	TA	0.883	0.631		1419-E	7326-W	EW	0.921	0.779
174-T	1881-N	TN	0.894	0.678		1419-Q	7326-F	QF	0.788	0.087
174-M	1893-K	MK	0.81	0.114		1419-E	7330-Q	EQ	0.731	0.483
174-K	1878-V	KV	0.833	0.034		1419-Q	7330-S	QS	0.743	0.087
174-M	1897-S	MS	0.714	0.101		1419-D	7330-I	DI	0.727	0.054
174-T	1908-H	TH	0.918	0.678		1419-Q	7350-G	QG	0.788	0.087
174-M	1881-S	MS	0.837	0.121		1419-D	7350-D	DD	0.737	0.047
174-T	1945-Y	TY	0.882	0.678		1419-E	7345-Q	EQ	0.731	0.483
174-M	1908-L	ML	0.739	0.114		1419-Q	7345-M	QM	0.8	0.067
174-T	1944-T	TT	0.877	0.644		1419-E	7358-N	EN	0.924	0.738
174-T	1949-E	TE	0.914	0.678		1419-Q	7358-L	QL	0.8	0.067
174-T	1963-Y	TY	0.898	0.678		1419-D	7358-G	DG	0.727	0.054
174-T	1954-G	TG	0.871	0.678		1419-E	7361-D	ED	0.792	0.55
174-M	1945-C	MC	0.718	0.094		1419-Q	7361-T	QT	0.72	0.06
174-T	1986-L	TL	0.91	0.678		1419-E	7385-W	EW	0.922	0.792
174-M	1944-V	MV	0.75	0.101		1419-D	7385-L	DL	0.762	0.054
174-M	1949-D	MD	0.7	0.094		1419-E	7405-K	EK	0.867	0.698
174-T	1976-L	TL	0.782	0.53		1419-Q	7405-E	QE	0.8	0.067
174-M	1963-F	MF	0.837	0.121		1419-E	7421-M	EM	0.724	0.477
174-T	1987-T	TT	0.913	0.671		1419-Q	7421-I	QI	0.8	0.067
174-M	1954-N	MN	0.75	0.081		1419-E	7427-W	EW	0.928	0.779
174-T	1989-S	TS	0.89	0.651		1419-Q	7427-M	QM	0.8	0.067
174-T	2004-F	TF	0.898	0.678		1419-E	7422-F	EF	0.922	0.718
174-T	2013-S	TS	0.713	0.409		1419-Q	7422-H	QH	0.765	0.087
174-T	2030-R	TR	0.882	0.678		1419-E	7425-T	ET	0.715	0.497
174-M	2030-K	MK	0.718	0.094		1419-Q	7425-D	QD	0.714	0.067
174-T	2033-S	TS	0.918	0.678		1419-E	7426-W	EW	0.928	0.779
174-M	2033-T	MT	0.783	0.121		1419-Q	7426-P	QP	0.8	0.067
174-M	1976-Y	MY	0.732	0.101		1419-E	7428-W	EW	0.928	0.779
174-M	1986-F	MF	0.81	0.114		1419-Q	7428-P	QP	0.824	0.094
174-M	1989-D	MD	0.75	0.101		1419-E	7423-S	ES	0.8	0.564
174-M	2004-Y	MY	0.791	0.114		1419-Q	7423-R	QR	0.833	0.101
174-M	1987-V	MV	0.75	0.121		1419-E	7433-S	ES	0.726	0.49
174-T	2051-I	TI	0.918	0.678		1419-Q	7433-N	QN	0.769	0.067
174-M	2051-V	MV	0.766	0.121		1419-E	7436-L	EL	0.733	0.47
174-T	2053-Q	TQ	0.894	0.678		1419-Q	7436-T	QT	0.788	0.087
174-M	2053-N	MN	0.718	0.094		1419-E	7434-N	EN	0.744	0.497
174-T	2058-T	TT	0.914	0.678		1419-Q	7434-G	QG	0.788	0.087
174-M	2058-A	MA	0.783	0.121		1419-E	7438-E	EE	0.731	0.483
174-T	2089-D	TD	0.851	0.671		1419-Q	7438-F	QF	0.8	0.067
174-I	2089-G	IG	0.769	0.067		1419-E	7483-N	EN	0.746	0.483
174-T	2087-V	TV	0.913	0.671		1419-D	7483-Q	DQ	0.727	0.054
174-M	2087-S	MS	0.737	0.094		1419-E	7503-E	EE	0.881	0.671
174-K	2087-L	KL	0.769	0.034		1419-Q	7503-S	QS	0.722	0.087
174-T	2083-E	TE	0.884	0.664		1419-E	7540-V	EV	0.918	0.792
174-M	2083-D	MD	0.8	0.107		1419-Q	7540-I	QI	0.714	0.067
174-T	2100-S	TS	0.926	0.671		1419-E	7558-K	EK	0.916	0.772
174-M	2100-D	MD	0.857	0.101		1419-D	7558-N	DN	0.923	0.081
174-K	2100-V	KV	0.833	0.034		1419-E	7610-T	ET	0.79	0.617
174-M	2102-K	MK	0.75	0.101		1419-D	7610-I	DI	0.8	0.054
174-I	2102-P	IP	0.846	0.074		1419-E	7680-P	EP	0.741	0.537
174-T	2131-N	TN	0.886	0.678		1419-D	7680-Q	DQ	0.857	0.081
174-M	2131-D	MD	0.75	0.101		1419-E	7739-R	ER	0.871	0.658
174-T	2104-T	TT	0.922	0.671		1419-D	7739-T	DT	0.833	0.067
174-M	2104-V	MV	0.75	0.121		1419-E	7788-E	EE	0.916	0.732
174-T	2117-E	TE	0.913	0.671		1419-D	7788-A	DA	0.759	0.074
174-M	2117-D	MD	0.75	0.121		1419-E	7809-Q	EQ	0.911	0.792
174-T	2145-Q	TQ	0.861	0.604		1419-D	7809-H	DH	0.8	0.054
174-M	2145-E	ME	0.8	0.107		1419-E	7813-A	EA	0.894	0.705
174-T	2162-I	TI	0.889	0.671		1419-D	7813-S	DS	0.727	0.081
174-M	2162-L	ML	0.791	0.114		1419-E	7812-P	EP	0.901	0.765
174-M	2013-K	MK	0.75	0.101		1419-D	7812-H	DH	0.8	0.054
174-T	2158-E	TE	0.894	0.678		1419-E	7818-S	ES	0.946	0.765
174-M	2158-D	MD	0.718	0.094		1419-D	7818-T	DT	0.923	0.081
174-T	2193-S	TS	0.9	0.664		1419-E	7844-E	EE	0.942	0.812
174-M	2193-D	MD	0.718	0.094		1419-D	7844-Q	DQ	1	0.081
174-T	2199-V	TV	0.875	0.658		1419-E	7824-N	EN	0.928	0.779
174-M	2199-A	MA	0.8	0.121		1419-D	7824-Y	DY	1	0.081
174-T	2187-I	TI	0.861	0.664		1419-E	7979-K	EK	0.917	0.779
174-M	2187-V	MV	0.769	0.101		1419-D	7979-R	DR	0.923	0.081
174-T	2205-Q	TQ	0.879	0.631		1419-E	8007-F	EF	0.908	0.765
174-M	2205-K	MK	0.714	0.101		1419-D	8007-Y	DY	0.774	0.081
174-T	2204-G	TG	0.91	0.678		1419-E	8018-M	EM	0.932	0.779
174-M	2204-N	MN	0.773	0.114		1419-Q	8018-I	QI	0.857	0.101
174-T	2194-K	TK	0.889	0.671		1419-E	8022-G	EG	0.93	0.799
174-M	2194-T	MT	0.857	0.121		1419-D	8022-A	DA	0.923	0.081
174-T	2218-V	TV	0.728	0.477		1419-E	8160-V	EV	0.938	0.812
174-M	2218-L	ML	0.718	0.094		1419-D	8160-A	DA	1	0.081
174-T	2219-Q	TQ	0.914	0.678		1419-E	8284-T	ET	0.925	0.792
174-M	2219-N	MN	0.81	0.114		1419-D	8284-S	DS	1	0.081
174-T	2221-V	TV	0.804	0.591		1419-E	8272-Y	EY	0.919	0.758
174-I	2221-I	II	0.706	0.081		1419-Q	8272-H	QH	0.769	0.101
174-T	2222-F	TF	0.89	0.678		1419-E	8268-E	EE	0.908	0.758
174-M	2222-C	MC	0.81	0.114		1419-Q	8268-D	QD	0.8	0.067
174-T	2229-V	TV	0.894	0.678		1419-E	8295-S	ES	0.905	0.738
174-M	2229-F	MF	0.722	0.087		1419-Q	8295-E	QE	0.833	0.101
174-K	2229-L	KL	0.769	0.034		1419-E	8334-E	EE	0.876	0.711
174-T	2259-S	TS	0.898	0.678		1419-D	8334-Q	DQ	0.889	0.081
174-M	2259-T	MT	0.837	0.121		1419-E	8285-S	ES	0.9	0.725
174-T	2264-A	TA	0.908	0.664		1419-Q	8285-H	QH	0.732	0.101
174-M	2264-G	MG	0.75	0.101		1419-E	8288-I	EI	0.921	0.785
174-T	2234-F	TF	0.901	0.671		1419-Q	8288-V	QV	0.733	0.074
174-M	2234-L	ML	0.739	0.114		1419-E	8411-I	EI	0.93	0.799
174-T	2269-D	TD	0.884	0.664		1419-D	8411-L	DL	0.923	0.081
174-M	2269-E	ME	0.756	0.114		1419-E	8410-A	EA	0.93	0.799
174-T	2271-G	TG	0.711	0.396		1419-D	8410-G	DG	0.923	0.081
174-M	2271-S	MS	0.773	0.114		1419-E	8412-V	EV	0.883	0.711
174-T	2272-I	TI	0.884	0.664		1419-D	8412-F	DF	0.923	0.081
174-M	2272-F	MF	0.718	0.094		1419-E	8415-T	ET	0.904	0.758
174-T	2280-F	TF	0.849	0.678		1419-D	8415-I	DI	0.923	0.081
174-I	2280-S	IS	0.889	0.081		1419-E	8421-M	EM	0.93	0.799
174-T	2275-V	TV	0.872	0.664		1419-D	8421-F	DF	0.923	0.081
174-M	2275-L	ML	0.732	0.101		1419-E	8428-L	EL	0.904	0.758
174-T	2279-K	TK	0.89	0.678		1419-D	8428-C	DC	0.923	0.081
174-M	2279-N	MN	0.81	0.114		1419-E	8420-C	EC	0.93	0.799
174-T	2284-F	TF	0.905	0.671		1419-D	8420-Y	DY	0.923	0.081
174-M	2284-I	MI	0.718	0.094		1419-E	8409-I	EI	0.917	0.779
174-T	2287-A	TA	0.771	0.497		1419-D	8409-V	DV	0.828	0.081
174-M	2287-I	MI	0.789	0.101		1419-E	8439-K	EK	0.93	0.799
174-T	2290-L	TL	0.882	0.678		1419-D	8439-R	DR	0.923	0.081
174-M	2290-F	MF	0.75	0.101		1419-E	8431-A	EA	0.89	0.651
174-T	2303-V	TV	0.914	0.678		1419-Q	8431-C	QC	0.833	0.101
174-M	2303-S	MS	0.718	0.094		1419-D	8431-M	DM	0.828	0.081
174-T	2295-I	TI	0.89	0.651		1419-E	8472-R	ER	0.763	0.55
174-M	2295-V	MV	0.773	0.114		1419-Q	8472-L	QL	0.966	0.094
174-T	2311-L	TL	0.858	0.631		1419-E	8470-I	EI	0.919	0.758
174-M	2311-M	MM	0.81	0.114		1419-Q	8470-V	QV	0.769	0.101
174-M	2321-T	MT	0.718	0.094		1419-E	8474-P	EP	0.896	0.725
174-I	2321-G	IG	0.8	0.067		1419-Q	8474-Q	QQ	0.966	0.094
174-T	2316-A	TA	0.704	0.383		1419-E	8481-S	ES	0.93	0.711
174-I	2316-I	II	0.788	0.087		1419-Q	8481-T	QT	0.857	0.101
174-T	2323-V	TV	0.874	0.651		1419-D	8481-F	DF	0.889	0.081
174-M	2323-Y	MY	0.81	0.114		1419-E	8476-K	EK	0.919	0.758
174-T	2326-L	TL	0.707	0.43		1419-Q	8476-E	QE	1	0.101
174-M	2326-G	MG	0.766	0.121		1419-E	8478-E	EE	0.721	0.503
174-T	2331-S	TS	0.889	0.671		1419-Q	8478-K	QK	0.968	0.101
174-M	2331-T	MT	0.837	0.121		1419-E	8482-P	EP	0.89	0.732
174-T	2340-E	TE	0.782	0.517		1419-D	8482-L	DL	0.923	0.081
174-M	2340-T	MT	0.75	0.101		1419-E	8479-N	EN	0.927	0.772
174-T	2343-F	TF	0.899	0.658		1419-Q	8479-D	QD	0.8	0.094
174-M	2343-I	MI	0.837	0.121		1419-E	8483-A	EA	0.905	0.738
174-T	2338-F	TF	0.909	0.671		1419-Q	8483-S	QS	0.743	0.087
174-M	2338-Y	MY	0.75	0.121		1419-E	8494-L	EL	0.927	0.772
174-T	2378-L	TL	0.893	0.671		1419-Q	8494-I	QI	0.833	0.101
174-M	2378-F	MF	0.732	0.101		1419-E	8499-P	EP	0.93	0.799
174-T	2373-L	TL	0.894	0.678		1419-D	8499-S	DS	0.923	0.081
174-M	2373-W	MW	0.837	0.121		1419-E	8501-G	EG	0.917	0.779
174-T	2371-Y	TY	0.894	0.678		1419-D	8501-R	DR	0.828	0.081
174-M	2371-F	MF	0.837	0.121		1419-E	8484-S	ES	0.887	0.711
174-T	2389-M	TM	0.91	0.678		1419-Q	8484-D	QD	0.8	0.094
174-M	2389-I	MI	0.783	0.121		1419-E	8487-H	EH	0.896	0.725
174-T	2401-S	TS	0.914	0.678		1419-Q	8487-R	QR	0.732	0.101
174-M	2401-A	MA	0.75	0.101		1419-E	8524-A	EA	0.864	0.685
174-T	2397-L	TL	0.91	0.678		1419-Q	8524-T	QT	0.8	0.094
174-M	2397-V	MV	0.756	0.114		1419-E	8528-R	ER	0.897	0.758
174-T	2406-V	TV	0.84	0.597		1419-D	8528-K	DK	0.909	0.067
174-M	2406-L	ML	0.8	0.121		1419-E	8534-Y	EY	0.914	0.745
174-T	2427-S	TS	0.914	0.678		1419-Q	8534-S	QS	0.857	0.101
174-M	2427-N	MN	0.75	0.121		1419-E	8526-H	EH	0.715	0.497
174-T	2428-I	TI	0.914	0.678		1419-Q	8526-K	QK	0.789	0.101
174-M	2428-L	ML	0.81	0.114		1419-E	8538-Q	EQ	0.915	0.758
174-T	2457-I	TI	0.914	0.678		1419-Q	8538-H	QH	0.857	0.101
174-M	2457-V	MV	0.766	0.121		1419-E	8554-L	EL	0.913	0.779
174-T	2499-R	TR	0.898	0.678		1419-D	8554-F	DF	0.833	0.067
174-M	2499-K	MK	0.714	0.101		1419-E	8563-A	EA	0.9	0.752
174-T	2458-M	TM	0.91	0.678		1419-D	8563-V	DV	0.828	0.081
174-M	2458-V	MV	0.773	0.114		1419-E	8561-M	EM	0.921	0.705
174-T	2488-K	TK	0.885	0.671		1419-D	8561-I	DI	0.8	0.067
174-M	2488-R	MR	0.791	0.114		1419-E	8578-V	EV	0.779	0.557
174-T	2504-T	TT	0.756	0.436		1419-D	8578-L	DL	0.889	0.081
174-M	2504-L	ML	0.766	0.121		1419-E	8581-C	EC	0.893	0.725
174-T	2510-L	TL	0.901	0.671		1419-Q	8581-V	QV	1	0.101
174-M	2510-V	MV	0.878	0.121		1419-E	8607-V	EV	0.932	0.779
174-K	2510-I	KI	0.833	0.034		1419-Q	8607-L	QL	0.833	0.101
174-T	2558-A	TA	0.914	0.678		1419-E	8625-D	ED	0.892	0.718
174-M	2558-S	MS	0.837	0.121		1419-Q	8625-S	QS	0.833	0.101
174-T	2575-P	TP	0.86	0.638		1419-E	8626-T	ET	0.932	0.779
174-M	2575-S	MS	0.7	0.094		1419-Q	8626-S	QS	0.833	0.101
174-T	2611-A	TA	0.878	0.678		1419-E	8631-S	ES	0.705	0.49
174-M	2611-S	MS	0.718	0.094		1419-D	8631-T	DT	0.8	0.054
174-T	2645-S	TS	0.909	0.671		1419-E	8612-N	EN	0.708	0.503
174-M	2645-A	MA	0.75	0.121		1419-D	8612-Y	DY	0.923	0.081
174-T	2654-D	TD	0.931	0.678		1419-E	8639-K	EK	0.934	0.711
174-M	2654-N	MN	0.706	0.121		1419-Q	8639-I	QI	0.732	0.101
174-T	2661-S	TS	0.914	0.678		1419-D	8639-E	DE	0.923	0.081
174-M	2661-N	MN	0.75	0.121		1419-E	8640-L	EL	0.91	0.745
174-T	2681-G	TG	0.882	0.678		1419-Q	8640-S	QS	0.968	0.101
174-M	2681-N	MN	0.75	0.101		1419-E	8660-Y	EY	0.932	0.779
174-T	2675-H	TH	0.906	0.678		1419-Q	8660-C	QC	0.833	0.101
174-M	2675-E	ME	0.837	0.121		1419-E	8641-K	EK	0.882	0.705
174-T	2686-G	TG	0.914	0.678		1419-Q	8641-E	QE	0.966	0.094
174-M	2686-N	MN	0.739	0.114		1419-E	8643-D	ED	0.924	0.812
174-T	2702-T	TT	0.906	0.678		1419-D	8643-Y	DY	0.8	0.054
174-M	2702-S	MS	0.739	0.114		1419-E	8650-S	ES	0.896	0.725
174-T	2699-V	TV	0.898	0.678		1419-Q	8650-T	QT	0.833	0.101
174-M	2699-F	MF	0.773	0.114		1419-E	8652-D	ED	0.818	0.617
174-T	2718-H	TH	0.922	0.678		1419-Q	8652-K	QK	0.75	0.101
174-M	2718-Q	MQ	0.81	0.114		1419-E	8665-G	EG	0.949	0.812
174-T	2731-F	TF	0.894	0.678		1419-Q	8665-S	QS	1	0.101
174-M	2731-Y	MY	0.837	0.121		1419-E	8654-H	EH	0.896	0.725
174-T	2753-N	TN	0.894	0.678		1419-Q	8654-E	QE	0.732	0.101
174-M	2753-S	MS	0.714	0.101		1419-E	8668-T	ET	0.924	0.812
174-T	2767-V	TV	0.88	0.664		1419-D	8668-A	DA	0.8	0.054
174-T	2796-I	TI	0.894	0.678		1419-E	8675-E	EE	0.919	0.758
174-T	2799-R	TR	0.901	0.671		1419-Q	8675-Y	QY	0.833	0.101
174-M	2799-K	MK	0.783	0.121		1419-E	8670-V	EV	0.796	0.591
174-M	2767-I	MI	0.773	0.114		1419-Q	8670-D	QD	0.933	0.094
174-T	2812-I	TI	0.894	0.678		1419-E	8669-E	EE	0.932	0.779
174-M	2796-L	ML	0.837	0.121		1419-Q	8669-S	QS	0.833	0.101
174-T	2817-S	TS	0.882	0.678		1419-E	8671-Y	EY	0.872	0.711
174-T	2776-Y	TY	0.902	0.678		1419-D	8671-H	DH	0.706	0.081
174-T	2827-T	TT	0.91	0.678		1419-E	8700-K	EK	0.892	0.718
174-M	2812-V	MV	0.837	0.121		1419-Q	8700-E	QE	0.824	0.094
174-M	2817-A	MA	0.75	0.101		1419-E	8686-E	EE	0.898	0.738
174-M	2776-F	MF	0.8	0.121		1419-D	8686-Q	DQ	0.889	0.081
174-T	2842-A	TA	0.946	0.651		1419-E	8687-N	EN	0.91	0.745
174-I	2842-S	IS	0.774	0.081		1419-Q	8687-H	QH	0.737	0.094
174-M	2827-N	MN	0.773	0.114		1419-E	8688-A	EA	0.914	0.752
174-T	2850-M	TM	0.898	0.678		1419-Q	8688-V	QV	0.903	0.094
174-M	2850-T	MT	0.714	0.101		1419-E	8696-L	EL	0.882	0.705
174-T	2857-V	TV	0.745	0.47		1419-E	8698-W	EW	0.928	0.779
174-M	2857-K	MK	0.791	0.114		1419-Q	8696-I	QI	0.737	0.094
174-T	2861-Y	TY	0.914	0.678		1419-Q	8698-D	QD	0.8	0.094
174-M	2861-F	MF	0.75	0.121		1419-E	8703-D	ED	0.713	0.45
174-T	2860-G	TG	0.905	0.671		1419-Q	8703-E	QE	0.8	0.094
174-T	2916-I	TI	0.909	0.671		1419-E	8757-L	EL	0.895	0.745
174-M	2916-V	MV	0.735	0.121		1419-D	8757-V	DV	0.923	0.081
174-T	2924-I	TI	0.889	0.671		1419-E	8722-D	ED	0.924	0.772
174-M	2924-V	MV	0.791	0.114		1419-Q	8722-E	QE	0.933	0.094
174-T	2921-I	TI	0.914	0.678		1419-E	8791-T	ET	0.919	0.758
174-M	2921-V	MV	0.75	0.121		1419-Q	8791-S	QS	0.769	0.101
174-T	2932-V	TV	0.89	0.678		1419-E	8792-V	EV	0.929	0.752
174-M	2932-I	MI	0.81	0.114		1419-Q	8792-F	QF	0.769	0.101
174-T	2997-L	TL	0.894	0.678		1419-E	8805-E	EE	0.878	0.678
174-M	2997-V	MV	0.837	0.121		1419-Q	8805-R	QR	0.833	0.101
174-T	3002-I	TI	0.882	0.678		1419-E	8804-S	ES	0.888	0.745
174-M	3002-V	MV	0.718	0.094		1419-D	8804-A	DA	0.762	0.054
174-T	3040-A	TA	0.914	0.678		1419-E	8806-G	EG	0.916	0.732
174-M	3040-S	MS	0.75	0.121		1419-Q	8806-W	QW	0.833	0.101
174-T	3005-S	TS	0.902	0.678		1419-E	8843-A	EA	0.924	0.772
174-M	3005-E	ME	0.837	0.121		1419-Q	8843-T	QT	0.857	0.101
174-T	3006-E	TE	0.898	0.678		1419-E	8858-F	EF	0.938	0.812
174-M	3006-S	MS	0.75	0.101		1419-D	8858-L	DL	1	0.081
174-M	2860-D	MD	0.783	0.121		1419-E	8865-V	EV	0.911	0.752
174-T	2965-S	TS	0.89	0.678		1419-Q	8865-I	QI	0.769	0.101
174-M	2965-T	MT	0.714	0.101		1419-E	8846-M	EM	0.893	0.725
174-T	3068-E	TE	0.91	0.678		1419-Q	8846-C	QC	0.857	0.101
174-M	3068-D	MD	0.723	0.114		1419-E	8853-S	ES	0.928	0.779
174-T	3086-I	TI	0.914	0.678		1419-Q	8853-A	QA	0.857	0.101
174-M	3086-L	ML	0.818	0.121		1419-E	8889-V	EV	0.914	0.752
174-T	3087-A	TA	0.904	0.664		1419-Q	8889-I	QI	0.769	0.101
174-M	3087-T	MT	0.81	0.114		1419-E	8910-V	EV	0.899	0.685
174-T	3057-L	TL	0.89	0.678		1419-D	8910-F	DF	0.8	0.054
174-M	3057-V	MV	0.81	0.114		1419-E	8900-I	EI	0.911	0.752
174-T	3089-I	TI	0.878	0.678		1419-Q	8900-L	QL	0.769	0.101
174-M	3089-M	MM	0.718	0.094		1419-E	8968-S	ES	0.915	0.758
174-T	3083-M	TM	0.922	0.678		1419-Q	8968-H	QH	0.857	0.101
174-T	3094-V	TV	0.89	0.678		1419-E	8964-M	EM	0.928	0.779
174-T	3097-V	TV	0.886	0.678		1419-Q	8964-I	QI	0.857	0.101
174-T	3072-A	TA	0.914	0.678		1419-E	9027-N	EN	0.906	0.745
174-M	3083-V	MV	0.732	0.101		1419-Q	9027-S	QS	0.857	0.101
174-T	3102-V	TV	0.905	0.671		1419-E	9010-N	EN	0.902	0.738
174-M	3094-I	MI	0.75	0.101		1419-Q	9010-S	QS	0.857	0.101
174-M	3097-I	MI	0.718	0.094		1419-E	9002-T	ET	0.874	0.698
174-T	3115-L	TL	0.894	0.678		1419-Q	9002-G	QG	0.857	0.101
174-M	3072-S	MS	0.766	0.121		1419-E	8938-R	ER	0.924	0.772
174-T	3106-V	TV	0.853	0.644		1419-Q	8938-H	QH	0.833	0.101
174-T	3134-N	TN	0.894	0.678		1419-E	8958-I	EI	0.928	0.779
174-T	3119-A	TA	0.91	0.678		1419-Q	8958-L	QL	0.857	0.101
174-M	3102-I	MI	0.766	0.121		1419-E	9001-G	EG	0.919	0.765
174-T	3125-K	TK	0.894	0.678		1419-Q	9001-A	QA	0.727	0.081
174-T	3139-A	TA	0.89	0.678		1419-E	9025-G	EG	0.914	0.752
174-T	3150-I	TI	0.897	0.671		1419-Q	9025-S	QS	0.882	0.101
174-T	3141-A	TA	0.878	0.678		1419-E	9041-P	EP	0.897	0.758
174-T	3154-A	TA	0.899	0.658		1419-D	9041-T	DT	0.8	0.054
174-T	3156-A	TA	0.89	0.678		1419-E	9061-D	ED	0.931	0.812
174-M	3156-V	MV	0.718	0.094		1419-Q	9061-G	QG	0.8	0.067
174-M	3134-S	MS	0.837	0.121		1419-E	9062-N	EN	0.918	0.792
174-M	3115-V	MV	0.75	0.081		1419-Q	9062-S	QS	0.8	0.067
174-K	3115-I	KI	0.769	0.034		1419-E	9067-G	EG	0.901	0.732
174-M	3106-I	MI	0.718	0.094		1419-Q	9067-E	QE	0.833	0.101
174-M	3154-T	MT	0.735	0.121		1419-E	9099-E	EE	0.939	0.725
174-M	3125-R	MR	0.837	0.121		1419-D	9099-G	DG	1	0.081
174-M	3119-L	ML	0.837	0.121		1419-E	9116-K	EK	0.74	0.497
174-M	3150-V	MV	0.8	0.121		1419-D	9116-T	DT	0.7	0.047
174-M	3141-T	MT	0.718	0.094		1419-E	9104-R	ER	0.933	0.792
174-M	3139-F	MF	0.718	0.094		1419-D	9104-Q	DQ	0.857	0.081
174-T	3202-I	TI	0.91	0.678		1419-E	9115-G	EG	0.906	0.745
174-M	3202-V	MV	0.718	0.094		1419-Q	9115-S	QS	1	0.101
174-T	3175-F	TF	0.894	0.678		1419-E	9130-V	EV	0.932	0.779
174-M	3175-L	ML	0.837	0.121		1419-E	9228-G	EG	0.928	0.779
174-T	3201-A	TA	0.868	0.617		1419-E	9167-V	EV	0.91	0.745
174-M	3201-I	MI	0.75	0.101		1419-Q	9167-I	QI	0.732	0.101
174-T	3189-A	TA	0.893	0.671		1419-E	9188-N	EN	0.949	0.805
174-T	3194-I	TI	0.89	0.678		1419-Q	9130-I	QI	0.833	0.101
174-T	3192-S	TS	0.894	0.678		1419-E	9214-G	EG	0.934	0.805
174-T	3188-F	TF	0.898	0.678		1419-Q	9228-N	QN	0.857	0.101
174-M	3189-V	MV	0.818	0.121		1419-E	9156-S	ES	0.878	0.698
174-M	3194-L	ML	0.81	0.114		1419-E	9241-N	EN	0.836	0.651
174-M	3192-T	MT	0.837	0.121		1419-Q	9188-A	QA	0.968	0.101
174-M	3188-M	MM	0.75	0.101		1419-E	9232-N	EN	0.934	0.805
174-T	3213-H	TH	0.894	0.678		1419-D	9214-S	DS	0.762	0.054
174-T	3230-T	TT	0.894	0.678		1419-E	9249-S	ES	0.896	0.725
174-M	3213-Y	MY	0.837	0.121		1419-E	9250-G	EG	0.906	0.745
174-T	3280-L	TL	0.902	0.678		1419-Q	9156-G	QG	0.824	0.094
174-T	3357-T	TT	0.905	0.671		1419-Q	9241-T	QT	0.778	0.094
174-M	3230-S	MS	0.837	0.121		1419-D	9232-T	DT	0.957	0.074
174-M	3280-M	MM	0.8	0.121		1419-Q	9249-G	QG	0.8	0.094
174-M	3357-V	MV	0.7	0.094		1419-Q	9250-N	QN	0.8	0.094
174-T	3387-S	TS	0.914	0.678		1419-E	9289-A	EA	0.93	0.799
174-T	3416-S	TS	0.902	0.678		1419-E	9317-E	EE	0.917	0.779
174-T	3456-H	TH	0.862	0.564		1419-E	9413-T	ET	0.893	0.725
174-M	3456-F	MF	0.7	0.094		1419-Q	9413-A	QA	0.811	0.101
174-T	3408-L	TL	0.898	0.678		1419-E	9416-A	EA	0.868	0.685
174-M	3408-V	MV	0.81	0.114		1419-Q	9416-T	QT	0.72	0.06
174-M	3387-N	MN	0.75	0.121		1419-E	9427-P	EP	0.928	0.779
174-M	3416-A	MA	0.8	0.121		1419-Q	9427-Q	QQ	0.857	0.101
174-T	3589-A	TA	0.868	0.664		1419-D	9289-S	DS	0.923	0.081
174-M	3589-S	MS	0.718	0.094		1419-E	9418-P	EP	0.924	0.772
174-T	3629-G	TG	0.882	0.678		1419-Q	9418-A	QA	1	0.101
174-T	3630-K	TK	0.853	0.624		1419-E	9442-R	ER	0.905	0.738
174-T	3633-K	TK	0.893	0.671		1419-Q	9442-K	QK	0.714	0.101
174-T	3607-T	TT	0.898	0.678		1419-E	9446-N	EN	0.796	0.591
174-M	3629-S	MS	0.75	0.101		1419-Q	9446-Q	QQ	0.789	0.101
174-T	3634-I	TI	0.914	0.678		1419-E	9452-S	ES	0.914	0.752
174-M	3630-A	MA	0.837	0.121		1419-Q	9452-W	QW	0.769	0.101
174-M	3633-R	MR	0.8	0.121		1419-E	9451-A	EA	0.91	0.745
174-T	3671-L	TL	0.824	0.678		1419-Q	9451-W	QW	0.769	0.101
174-M	3607-A	MA	0.81	0.114		1421-I	1447-M	IM	0.952	0.604
174-T	3646-F	TF	0.888	0.664		1421-V	1447-L	VL	0.98	0.336
174-T	3652-I	TI	0.886	0.678		1421-I	1464-K	IK	0.736	0.57
174-M	3634-T	MT	0.837	0.121		1421-L	1464-T	LT	0.857	0.02
174-T	3681-A	TA	0.882	0.678		1421-I	1465-I	II	0.855	0.497
174-T	3686-L	TL	0.894	0.678		1421-V	1465-V	VV	0.824	0.329
174-K	3671-M	KM	0.833	0.034		1421-I	1550-T	IT	0.785	0.624
174-T	3678-M	TM	0.909	0.671		1421-L	1550-S	LS	0.889	0.027
174-M	3646-I	MI	0.824	0.094		1421-I	1539-T	IT	0.841	0.463
174-T	3683-C	TC	0.898	0.678		1421-V	1539-A	VA	0.775	0.336
174-T	3728-L	TL	0.898	0.678		1419-D	9317-D	DD	0.828	0.081
174-T	3687-L	TL	0.893	0.671		1421-I	1511-F	IF	0.82	0.443
174-T	3727-E	TE	0.89	0.678		1421-V	1511-L	VL	0.763	0.336
174-T	3729-A	TA	0.893	0.671		1421-I	1594-E	IE	0.74	0.43
174-M	3683-F	MF	0.75	0.101		1421-V	1594-G	VG	0.758	0.242
174-M	3678-I	MI	0.75	0.101		1421-I	1638-L	IL	0.708	0.342
174-M	3728-M	MM	0.923	0.121		1421-V	1638-I	VI	0.855	0.336
174-M	3687-F	MF	0.8	0.121		1421-I	1637-Q	IQ	0.943	0.611
174-M	3727-D	MD	0.714	0.101		1421-V	1637-H	VH	0.94	0.315
174-M	3652-V	MV	0.718	0.094		1421-I	1654-L	IL	0.785	0.624
174-M	3729-V	MV	0.714	0.101		1421-L	1654-M	LM	0.889	0.027
174-K	3646-V	KV	0.769	0.034		1421-I	1710-K	IK	0.774	0.611
174-M	3686-M	MM	0.75	0.101		1421-L	1710-R	LR	0.889	0.027
174-M	3681-S	MS	0.75	0.101		1421-I	1693-L	IL	0.812	0.463
174-T	3737-R	TR	0.898	0.678		1421-V	1693-I	VI	0.949	0.315
174-K	3728-I	KI	0.833	0.034		1421-I	1741-I	II	0.926	0.584
174-T	3763-A	TA	0.894	0.678		1421-V	1741-V	VV	0.911	0.309
174-T	3774-I	TI	0.894	0.678		1421-I	1742-E	IE	0.78	0.617
174-M	3774-L	ML	0.75	0.101		1421-L	1742-D	LD	0.8	0.027
174-T	3796-V	TV	0.884	0.664		1421-I	1770-I	II	0.741	0.577
174-M	3796-I	MI	0.8	0.121		1421-L	1770-V	LV	0.857	0.02
174-M	3737-K	MK	0.818	0.121		1421-I	1819-T	IT	0.827	0.45
174-T	3816-A	TA	0.894	0.678		1421-V	1819-K	VK	0.79	0.315
174-M	3816-G	MG	0.837	0.121		1421-I	1848-D	ID	0.793	0.436
174-T	3810-I	TI	0.882	0.678		1421-V	1848-N	VN	0.914	0.322
174-M	3810-V	MV	0.7	0.094		1421-I	1876-T	IT	0.946	0.584
174-T	3820-V	TV	0.899	0.658		1421-V	1876-A	VA	0.925	0.329
174-M	3820-M	MM	0.818	0.121		1421-I	1904-I	II	0.912	0.624
174-T	3825-Y	TY	0.902	0.678		1421-V	1904-V	VV	0.844	0.255
174-M	3825-C	MC	0.8	0.121		1421-I	2011-E	IE	0.78	0.617
174-T	3827-L	TL	0.922	0.678		1421-L	2011-D	LD	0.889	0.027
174-M	3827-I	MI	0.783	0.121		1421-I	2048-V	IV	0.791	0.47
174-T	3848-C	TC	0.902	0.678		1421-V	2048-L	VL	0.779	0.248
174-M	3848-F	MF	0.8	0.121		1421-I	2071-W	IW	0.776	0.617
174-T	3850-C	TC	0.894	0.678		1421-L	2071-Y	LY	0.889	0.027
174-M	3850-T	MT	0.837	0.121		1421-I	2103-P	IP	0.771	0.463
174-T	3892-S	TS	0.894	0.678		1421-V	2103-T	VT	0.778	0.235
174-M	3892-N	MN	0.857	0.121		1421-I	2138-D	ID	0.731	0.409
174-T	4169-Q	TQ	0.849	0.678		1421-V	2138-E	VE	0.788	0.262
174-I	4169-P	IP	0.889	0.081		1421-L	2138-A	LA	0.889	0.027
174-T	4137-G	TG	0.881	0.671		1421-I	2159-N	IN	0.88	0.564
174-M	4137-N	MN	0.85	0.114		1421-V	2159-E	VE	0.747	0.248
174-T	4016-Y	TY	0.851	0.671		1421-I	2210-T	IT	0.75	0.584
174-M	4016-F	MF	0.788	0.087		1421-L	2210-V	LV	0.857	0.02
174-T	4247-H	TH	0.861	0.664		1421-I	2216-R	IR	0.856	0.517
174-M	4247-L	ML	0.813	0.087		1421-V	2216-K	VK	0.786	0.295
174-T	4335-P	TP	0.863	0.678		1421-I	2254-T	IT	0.78	0.617
174-M	4335-A	MA	0.914	0.107		1421-L	2254-V	LV	0.889	0.027
174-T	4233-N	TN	0.878	0.678		1421-I	2309-V	IV	0.769	0.604
174-M	4233-T	MT	0.821	0.107		1421-L	2309-A	LA	0.889	0.027
174-M	3763-G	MG	0.857	0.121		1421-I	2313-N	IN	0.861	0.604
174-T	4425-R	TR	0.856	0.678		1421-L	2313-G	LG	0.857	0.02
174-M	4425-K	MK	0.788	0.087		1421-I	2342-S	IS	0.804	0.604
174-T	4450-M	TM	0.871	0.678		1421-L	2342-N	LN	0.75	0.02
174-M	4450-L	ML	0.865	0.107		1421-I	2403-I	II	0.773	0.604
174-T	4344-A	TA	0.821	0.617		1421-L	2403-L	LL	0.889	0.027
174-I	4344-S	IS	0.857	0.081		1421-I	2416-I	II	0.764	0.597
174-T	4457-T	TT	0.837	0.55		1421-L	2416-A	LA	0.857	0.02
174-M	4457-S	MS	0.944	0.114		1421-I	2459-D	ID	0.78	0.617
174-I	4457-P	IP	0.8	0.067		1421-L	2459-N	LN	0.8	0.027
174-T	4456-S	TS	0.866	0.671		1421-I	2489-R	IR	0.78	0.617
174-M	4456-Q	MQ	0.914	0.107		1421-L	2489-K	LK	0.8	0.027
174-T	4513-E	TE	0.898	0.651		1421-I	2564-D	ID	0.783	0.617
174-M	4513-D	MD	0.723	0.114		1421-L	2564-Q	LQ	0.889	0.027
174-T	4528-M	TM	0.877	0.671		1421-I	2670-L	IL	0.785	0.624
174-M	4528-F	MF	0.944	0.114		1421-L	2670-F	LF	0.889	0.027
174-T	4557-V	TV	0.844	0.671		1421-I	2770-I	II	0.899	0.57
174-M	4557-I	MI	0.75	0.081		1421-V	2770-V	VV	0.838	0.295
174-T	4549-V	TV	0.849	0.678		1421-I	2830-K	IK	0.776	0.617
174-M	4549-K	MK	0.733	0.074		1421-L	2830-R	LR	0.889	0.027
174-T	4676-V	TV	0.863	0.678		1421-I	2848-I	II	0.707	0.396
174-M	4676-T	MT	0.813	0.087		1421-V	2848-V	VV	0.813	0.248
174-T	4680-C	TC	0.878	0.678		1421-I	2933-L	IL	0.75	0.584
174-M	4680-S	MS	0.914	0.107		1421-L	2933-M	LM	0.857	0.02
174-T	4708-M	TM	0.882	0.678		1421-I	3084-N	IN	0.785	0.624
174-M	4708-V	MV	0.71	0.074		1421-L	3084-D	LD	0.889	0.027
174-T	4716-L	TL	0.863	0.678		1421-I	3138-A	IA	0.785	0.624
174-M	4716-Y	MY	0.813	0.087		1421-L	3138-F	LF	0.889	0.027
174-T	4674-V	TV	0.871	0.678		1421-I	3166-V	IV	0.859	0.55
174-M	4674-I	MI	0.919	0.114		1421-V	3166-I	VI	0.737	0.235
174-T	4703-A	TA	0.856	0.678		1421-I	3158-S	IS	0.773	0.604
174-M	4703-T	MT	0.733	0.074		1421-L	3158-T	LT	0.889	0.027
174-T	4732-C	TC	0.809	0.597		1421-I	3212-C	IC	0.793	0.45
174-M	4732-K	MK	0.733	0.074		1421-V	3212-F	VF	0.726	0.302
174-T	4750-I	TI	0.89	0.678		1421-I	3443-S	IS	0.776	0.617
174-M	4750-V	MV	0.865	0.107		1421-L	3443-A	LA	0.889	0.027
174-T	4857-A	TA	0.849	0.678		1421-I	3538-D	ID	0.78	0.617
174-I	4857-S	IS	0.889	0.081		1421-L	3538-E	LE	0.8	0.027
174-T	4987-I	TI	0.849	0.678		1421-I	3679-A	IA	0.722	0.55
174-I	4987-L	IL	0.889	0.081		1421-L	3679-C	LC	1	0.027
174-T	5062-T	TT	0.771	0.53		1421-I	3680-I	II	0.795	0.456
174-M	5062-N	MN	0.8	0.107		1421-V	3680-V	VV	0.907	0.295
174-T	5190-H	TH	0.871	0.678		1421-I	3785-A	IA	0.783	0.497
174-M	5190-T	MT	0.813	0.087		1421-L	3785-V	LV	0.857	0.02
174-T	5217-Y	TY	0.863	0.678		1421-I	3991-E	IE	0.78	0.617
174-M	5217-F	MF	0.914	0.107		1421-L	3991-D	LD	0.8	0.027
174-T	5094-S	TS	0.818	0.617		1421-I	3940-V	IV	0.766	0.604
174-M	5094-T	MT	0.914	0.107		1421-L	3940-I	LI	0.727	0.027
174-T	5220-N	TN	0.867	0.678		1421-I	3995-D	ID	0.788	0.624
174-M	5220-T	MT	0.914	0.107		1421-L	3995-N	LN	0.889	0.027
174-T	5191-E	TE	0.863	0.678		1421-I	4682-V	IV	0.776	0.617
174-M	5191-D	MD	0.914	0.107		1421-L	4682-I	LI	0.889	0.027
174-T	5098-N	TN	0.873	0.671		1421-I	4700-R	IR	0.922	0.597
174-M	5098-S	MS	0.889	0.107		1421-V	4700-K	VK	0.851	0.289
174-T	5194-D	TD	0.811	0.577		1421-I	4703-A	IA	0.719	0.55
174-M	5194-N	MN	0.842	0.107		1421-L	4703-D	LD	0.857	0.02
174-T	5223-A	TA	0.867	0.678		1421-I	5064-H	IH	0.774	0.611
174-M	5223-S	MS	0.944	0.114		1421-L	5064-N	LN	0.889	0.027
174-T	5235-A	TA	0.863	0.678		1421-I	5524-T	IT	0.785	0.624
174-M	5235-S	MS	0.914	0.107		1421-L	5524-N	LN	0.889	0.027
174-T	5381-V	TV	0.849	0.678		1421-I	5760-I	II	0.785	0.624
174-I	5381-I	II	0.889	0.081		1421-L	5760-V	LV	0.889	0.027
174-T	5544-R	TR	0.832	0.664		1421-I	5999-I	II	0.711	0.537
174-I	5544-K	IK	0.8	0.067		1421-L	5999-L	LL	0.857	0.02
174-T	5644-D	TD	0.83	0.638		1421-I	5980-N	IN	0.78	0.617
174-I	5644-E	IE	0.706	0.081		1421-L	5980-S	LS	0.889	0.027
174-T	5954-I	TI	0.86	0.678		1421-I	6149-I	II	0.785	0.624
174-M	5954-V	MV	0.706	0.081		1421-L	6149-V	LV	0.889	0.027
174-T	5999-I	TI	0.858	0.671		1421-I	6267-V	IV	0.78	0.617
174-M	5999-V	MV	0.813	0.087		1421-L	6267-I	LI	0.8	0.027
174-T	6113-E	TE	0.881	0.671		1421-I	6530-Q	IQ	0.73	0.564
174-M	6113-P	MP	0.774	0.081		1421-L	6530-D	LD	0.857	0.02
174-T	6119-T	TT	0.867	0.678		1421-I	6615-T	IT	0.734	0.564
174-M	6119-S	MS	0.889	0.107		1421-L	6615-A	LA	0.857	0.02
174-T	6084-D	TD	0.867	0.678		1421-I	6886-Q	IQ	0.774	0.611
174-M	6084-E	ME	0.889	0.107		1421-L	6886-H	LH	0.889	0.027
174-T	6117-E	TE	0.845	0.678		1421-I	6944-R	IR	0.785	0.624
174-M	6117-D	MD	0.733	0.074		1421-L	6944-K	LK	0.889	0.027
174-T	6161-G	TG	0.852	0.638		1421-I	6977-H	IH	0.785	0.624
174-M	6161-N	MN	0.919	0.114		1421-L	6977-Y	LY	0.889	0.027
174-T	6245-H	TH	0.862	0.651		1421-I	7163-L	IL	0.781	0.443
174-M	6245-Y	MY	0.773	0.114		1421-V	7163-I	VI	0.712	0.282
174-T	6216-V	TV	0.845	0.678		1421-V	7188-P	VP	0.768	0.322
174-M	6216-I	MI	0.733	0.074		1421-L	7188-S	LS	0.75	0.02
174-T	6278-S	TS	0.863	0.678		1421-I	7208-I	II	0.73	0.564
174-M	6278-T	MT	0.914	0.107		1421-L	7208-T	LT	0.857	0.02
174-T	6205-S	TS	0.863	0.678		1421-I	7205-P	IP	0.832	0.45
174-M	6205-A	MA	0.914	0.107		1421-V	7205-N	VN	0.781	0.336
174-T	6122-N	TN	0.839	0.631		1421-L	7205-F	LF	0.889	0.027
174-M	6122-S	MS	0.756	0.114		1421-V	7238-D	VD	0.721	0.268
174-T	6283-I	TI	0.842	0.678		1421-L	7238-V	LV	0.75	0.02
174-I	6283-V	IV	0.72	0.06		1421-V	7243-T	VT	0.743	0.262
174-T	6213-N	TN	0.882	0.678		1421-L	7243-I	LI	0.727	0.027
174-M	6213-H	MH	0.8	0.107		1421-V	7244-Y	VY	0.791	0.342
174-T	6279-V	TV	0.857	0.664		1421-L	7244-Q	LQ	0.857	0.02
174-M	6279-I	MI	0.895	0.114		1421-I	7275-T	IT	0.87	0.564
174-T	6304-S	TS	0.871	0.678		1421-V	7275-S	VS	0.792	0.268
174-M	6304-A	MA	0.919	0.114		1421-I	7291-N	IN	0.735	0.362
174-T	6381-A	TA	0.845	0.678		1421-V	7291-H	VH	0.761	0.342
174-M	6381-S	MS	0.733	0.074		1421-V	7300-N	VN	0.7	0.282
174-T	6359-H	TH	0.867	0.678		1421-L	7300-Y	LY	0.857	0.02
174-M	6359-S	MS	0.914	0.107		1421-V	7330-Q	VQ	0.781	0.336
174-T	6519-Y	TY	0.867	0.678		1421-L	7330-L	LL	0.857	0.02
174-M	6519-F	MF	0.889	0.107		1421-I	7338-E	IE	0.708	0.342
174-T	6422-T	TT	0.869	0.644		1421-V	7338-D	VD	0.781	0.336
174-M	6422-V	MV	0.821	0.107		1421-L	7338-N	LN	0.889	0.027
174-T	6478-Q	TQ	0.863	0.678		1421-V	7337-Y	VY	0.703	0.349
174-M	6478-L	ML	0.914	0.107		1421-I	7337-F	IF	0.703	0.342
174-T	6495-I	TI	0.84	0.671		1421-I	7339-Y	IY	0.743	0.369
174-M	6495-V	MV	0.71	0.074		1421-V	7339-R	VR	0.7	0.282
174-T	6531-A	TA	0.727	0.43		1421-I	7341-S	IS	0.735	0.362
174-M	6531-Q	MQ	0.919	0.114		1421-V	7341-E	VE	0.73	0.282
174-I	6531-I	II	0.897	0.087		1421-L	7341-W	LW	0.889	0.027
174-T	6554-I	TI	0.867	0.678		1421-V	7345-Q	VQ	0.781	0.336
174-M	6554-L	ML	0.889	0.107		1421-L	7345-E	LE	0.857	0.02
174-T	6542-A	TA	0.876	0.664		1421-V	7348-T	VT	0.729	0.289
174-M	6542-T	MT	0.829	0.114		1421-L	7348-P	LP	0.857	0.02
174-T	6581-I	TI	0.874	0.678		1421-I	7346-L	IL	0.731	0.557
174-M	6581-V	MV	0.914	0.107		1421-L	7346-I	LI	0.889	0.027
174-T	6613-V	TV	0.849	0.678		1421-I	7365-F	IF	0.838	0.503
174-I	6613-I	II	0.815	0.074		1421-V	7365-Y	VY	0.727	0.268
174-T	6626-S	TS	0.881	0.671		1421-L	7365-H	LH	0.75	0.02
174-M	6626-T	MT	0.733	0.074		1421-V	7379-T	VT	0.734	0.268
174-T	6629-S	TS	0.849	0.678		1421-L	7379-N	LN	0.75	0.02
174-M	6629-A	MA	0.733	0.074		1421-I	7382-P	IP	0.82	0.49
174-T	6667-K	TK	0.87	0.671		1421-V	7382-A	VA	0.722	0.262
174-M	6667-V	MV	0.914	0.107		1421-L	7382-R	LR	0.857	0.02
174-T	6674-V	TV	0.886	0.678		1421-I	7415-F	IF	0.8	0.443
174-M	6674-L	ML	0.8	0.107		1421-V	7415-Y	VY	0.707	0.275
174-T	6697-I	TI	0.876	0.664		1421-V	7414-S	VS	0.718	0.282
174-M	6697-V	MV	0.85	0.114		1421-L	7414-Q	LQ	0.857	0.02
174-T	6683-S	TS	0.87	0.671		1421-I	7419-L	IL	0.752	0.376
174-M	6683-A	MA	0.842	0.107		1421-V	7419-M	VM	0.767	0.342
174-T	6670-A	TA	0.788	0.51		1421-V	7436-L	VL	0.787	0.322
174-M	6670-K	MK	0.889	0.107		1421-L	7436-N	LN	1	0.027
174-T	6664-T	TT	0.819	0.591		1421-I	7435-W	IW	0.726	0.356
174-M	6664-Q	MQ	0.914	0.107		1421-V	7435-F	VF	0.725	0.336
174-T	6698-I	TI	0.871	0.678		1421-V	7434-N	VN	0.785	0.342
174-M	6698-V	MV	0.757	0.094		1421-L	7434-S	LS	0.75	0.02
174-T	6713-E	TE	0.867	0.678		1421-V	7438-E	VE	0.781	0.336
174-T	6740-E	TE	0.831	0.678		1421-L	7438-D	LD	0.857	0.02
174-T	6711-D	TD	0.886	0.678		1421-V	7451-S	VS	0.781	0.275
174-M	6713-Q	MQ	0.882	0.101		1421-L	7451-L	LL	0.889	0.027
174-T	6691-F	TF	0.863	0.678		1421-I	7455-L	IL	0.764	0.597
174-T	6763-M	TM	0.902	0.678		1421-L	7455-A	LA	0.857	0.02
174-K	6740-D	KD	0.857	0.04		1421-V	7456-R	VR	0.809	0.242
174-T	6723-T	TT	0.876	0.664		1421-L	7456-E	LE	1	0.027
174-T	6714-D	TD	0.862	0.671		1421-I	7457-Y	IY	0.743	0.369
174-M	6711-N	MN	0.757	0.094		1421-V	7457-F	VF	0.712	0.349
174-T	6772-D	TD	0.867	0.678		1421-I	7483-S	IS	0.718	0.376
174-T	6771-Q	TQ	0.877	0.671		1421-V	7483-N	VN	0.774	0.322
174-T	6776-K	TK	0.863	0.678		1421-I	7505-V	IV	0.793	0.49
174-M	6723-I	MI	0.813	0.087		1421-V	7505-I	VI	0.768	0.255
174-M	6763-L	ML	0.8	0.121		1421-I	7527-S	IS	0.813	0.51
174-M	6691-Y	MY	0.914	0.107		1421-V	7527-N	VN	0.717	0.255
174-M	6714-E	ME	0.914	0.107		1421-I	7551-T	IT	0.78	0.617
174-M	6772-E	ME	0.706	0.081		1421-L	7551-S	LS	0.889	0.027
174-M	6771-K	MK	0.813	0.087		1421-I	7594-Q	IQ	0.793	0.436
174-T	6893-V	TV	0.89	0.678		1421-V	7594-E	VE	0.76	0.329
174-M	6893-T	MT	0.829	0.114		1421-I	7631-Y	IY	0.785	0.624
174-T	6894-I	TI	0.902	0.678		1421-L	7631-F	LF	0.889	0.027
174-M	6894-L	ML	0.8	0.121		1421-I	7641-L	IL	0.785	0.624
174-T	6859-A	TA	0.878	0.678		1421-L	7641-I	LI	0.889	0.027
174-M	6859-S	MS	0.718	0.094		1421-I	7665-W	IW	0.711	0.537
174-T	7027-V	TV	0.886	0.651		1421-L	7665-Q	LQ	0.857	0.02
174-M	7027-I	MI	0.72	0.121		1421-I	7667-N	IN	0.734	0.564
174-T	7016-K	TK	0.894	0.678		1421-L	7667-G	LG	0.857	0.02
174-M	7016-Q	MQ	0.81	0.114		1421-I	7737-S	IS	0.729	0.523
174-T	7081-T	TT	0.901	0.671		1421-L	7737-T	LT	0.857	0.02
174-M	7081-V	MV	0.837	0.121		1421-I	7773-F	IF	0.78	0.617
174-T	7074-K	TK	0.894	0.678		1421-L	7773-Y	LY	0.8	0.027
174-M	7074-R	MR	0.718	0.094		1421-I	7806-H	IH	0.814	0.47
174-T	7011-L	TL	0.894	0.678		1421-V	7806-R	VR	0.839	0.315
174-M	7011-I	MI	0.837	0.121		1421-I	7810-L	IL	0.759	0.591
174-T	7046-S	TS	0.898	0.678		1421-L	7810-V	LV	0.889	0.027
174-M	7046-A	MA	0.818	0.121		1421-I	7811-T	IT	0.743	0.564
174-T	7130-Y	TY	0.89	0.678		1421-L	7811-S	LS	0.727	0.027
174-M	7130-L	ML	0.81	0.114		1421-V	7823-V	VV	0.783	0.302
174-M	6776-E	ME	0.813	0.087		1421-L	7823-G	LG	0.889	0.027
174-T	7134-E	TE	0.894	0.678		1421-I	7825-V	IV	0.764	0.597
174-M	7134-S	MS	0.81	0.114		1421-L	7825-M	LM	0.8	0.027
174-T	7123-N	TN	0.898	0.678		1421-I	7857-Y	IY	0.785	0.624
174-M	7123-G	MG	0.718	0.094		1421-L	7857-F	LF	0.889	0.027
174-T	7182-G	TG	0.729	0.443		1421-I	7856-S	IS	0.78	0.617
174-M	7182-V	MV	0.769	0.101		1421-L	7856-K	LK	0.889	0.027
174-T	7178-Q	TQ	0.714	0.443		1421-I	7858-H	IH	0.731	0.557
174-K	7178-N	KN	0.706	0.04		1421-L	7858-G	LG	0.857	0.02
174-T	7199-R	TR	0.726	0.436		1421-I	7861-S	IS	0.717	0.537
174-K	7199-Q	KQ	0.8	0.04		1421-L	7861-K	LK	0.857	0.02
174-T	7207-D	TD	0.776	0.557		1421-I	7868-R	IR	0.742	0.57
174-K	7207-T	KT	0.706	0.04		1421-L	7868-W	LW	0.727	0.027
174-T	7217-T	TT	0.79	0.544		1421-I	7869-S	IS	0.731	0.557
174-K	7217-S	KS	0.706	0.04		1421-L	7869-W	LW	0.727	0.027
174-T	7229-T	TT	0.837	0.671		1421-I	7874-K	IK	0.703	0.523
174-K	7229-S	KS	0.706	0.04		1421-L	7874-E	LE	0.857	0.02
174-T	7245-F	TF	0.866	0.651		1421-I	7885-A	IA	0.785	0.624
174-K	7245-T	KT	0.8	0.04		1421-L	7885-E	LE	0.889	0.027
174-T	7238-D	TD	0.725	0.389		1421-I	7952-S	IS	0.744	0.389
174-K	7238-N	KN	0.8	0.04		1421-V	7952-T	VT	0.737	0.329
174-T	7298-N	TN	0.877	0.644		1421-V	7977-A	VA	0.715	0.329
174-I	7298-Y	IY	0.757	0.094		1421-L	7977-N	LN	0.857	0.02
174-T	7306-M	TM	0.725	0.443		1421-I	7998-K	IK	0.759	0.591
174-K	7306-Y	KY	0.706	0.04		1421-L	7998-Y	LY	0.857	0.02
174-T	7309-V	TV	0.876	0.664		1421-I	8015-A	IA	0.785	0.624
174-K	7309-G	KG	0.706	0.04		1421-L	8015-P	LP	0.889	0.027
174-T	7322-W	TW	0.871	0.678		1421-I	8028-I	II	0.912	0.591
174-K	7322-S	KS	0.706	0.04		1421-V	8028-V	VV	0.851	0.289
174-T	7324-W	TW	0.871	0.678		1421-I	8113-K	IK	0.817	0.463
174-K	7324-R	KR	0.706	0.04		1421-V	8113-S	VS	0.763	0.302
174-T	7323-W	TW	0.871	0.678		1421-I	8106-Q	IQ	0.802	0.463
174-K	7323-I	KI	0.8	0.04		1421-V	8106-L	VL	0.754	0.309
174-T	7332-A	TA	0.874	0.651		1421-I	8116-S	IS	0.722	0.383
174-K	7332-Y	KY	0.706	0.04		1421-V	8116-G	VG	0.773	0.309
174-T	7345-Q	TQ	0.746	0.443		1421-I	8117-Q	IQ	0.837	0.483
174-K	7345-M	KM	0.706	0.04		1421-V	8117-K	VK	0.754	0.309
174-T	7347-D	TD	0.867	0.658		1421-I	8123-T	IT	0.88	0.544
174-K	7347-N	KN	0.737	0.047		1421-V	8123-S	VS	0.852	0.309
174-T	7358-N	TN	0.899	0.658		1421-I	8124-T	IT	0.823	0.483
174-K	7358-L	KL	0.706	0.04		1421-V	8124-S	VS	0.773	0.309
174-T	7360-K	TK	0.844	0.617		1421-I	8126-S	IS	0.776	0.43
174-K	7360-N	KN	0.8	0.04		1421-V	8126-A	VA	0.729	0.315
174-T	7373-F	TF	0.861	0.644		1421-I	8127-T	IT	0.837	0.483
174-K	7373-H	KH	0.8	0.04		1421-V	8127-S	VS	0.773	0.309
174-T	7380-Y	TY	0.862	0.671		1421-L	8127-A	LA	0.857	0.02
174-K	7380-F	KF	0.75	0.04		1421-I	8306-V	IV	0.769	0.604
174-T	7405-K	TK	0.836	0.617		1421-L	8306-E	LE	0.889	0.027
174-K	7405-E	KE	0.706	0.04		1421-I	8298-I	II	0.951	0.584
174-T	7409-G	TG	0.835	0.678		1421-V	8298-L	VL	0.911	0.309
174-K	7409-S	KS	0.8	0.04		1421-L	8298-V	LV	0.889	0.027
174-T	7423-S	TS	0.768	0.49		1421-I	8330-D	ID	0.78	0.617
174-M	7423-R	MR	0.7	0.094		1421-L	8330-E	LE	0.8	0.027
174-T	7421-M	TM	0.739	0.436		1421-I	8364-Q	IQ	0.769	0.604
174-K	7421-I	KI	0.706	0.04		1421-L	8364-K	LK	0.889	0.027
174-T	7426-W	TW	0.878	0.678		1421-I	8369-R	IR	0.759	0.591
174-K	7426-P	KP	0.706	0.04		1421-L	8369-H	LH	0.889	0.027
174-T	7427-W	TW	0.878	0.678		1421-I	8415-T	IT	0.703	0.523
174-K	7427-M	KM	0.706	0.04		1421-L	8415-V	LV	0.857	0.02
174-T	7428-W	TW	0.878	0.678		1421-I	8444-D	ID	0.785	0.624
174-M	7428-P	MP	0.737	0.094		1421-L	8444-H	LH	0.889	0.027
174-T	7438-E	TE	0.746	0.443		1421-I	8463-R	IR	0.712	0.349
174-K	7438-F	KF	0.706	0.04		1421-V	8463-S	VS	0.703	0.342
174-T	7487-D	TD	0.805	0.456		1421-I	8473-Q	IQ	0.77	0.416
174-K	7487-Q	KQ	0.8	0.04		1421-V	8473-N	VN	0.949	0.315
174-T	7503-E	TE	0.86	0.597		1421-I	8469-S	IS	0.768	0.423
174-M	7503-S	MS	0.75	0.101		1421-V	8469-A	VA	0.865	0.322
174-T	7517-D	TD	0.725	0.47		1421-I	8477-I	II	0.783	0.617
174-K	7517-H	KH	0.8	0.04		1421-L	8477-V	LV	0.8	0.027
174-T	7526-P	TP	0.845	0.678		1421-I	8497-S	IS	0.881	0.523
174-M	7526-A	MA	0.733	0.074		1421-V	8497-T	VT	0.803	0.315
174-T	7532-E	TE	0.863	0.678		1421-I	8518-S	IS	0.785	0.624
174-M	7532-N	MN	0.733	0.074		1421-L	8518-N	LN	0.889	0.027
174-T	7558-K	TK	0.874	0.678		1421-I	8522-I	II	0.745	0.383
174-I	7558-N	IN	0.966	0.094		1421-V	8522-V	VV	0.743	0.349
174-T	7546-L	TL	0.871	0.658		1421-I	8528-R	IR	0.714	0.537
174-I	7546-F	IF	0.7	0.094		1421-L	8528-L	LL	0.889	0.027
174-T	7618-T	TT	0.86	0.678		1421-I	8527-K	IK	0.946	0.584
174-M	7618-S	MS	0.824	0.094		1421-V	8527-R	VR	0.878	0.289
174-T	7630-N	TN	0.72	0.423		1421-L	8527-S	LS	0.75	0.02
174-I	7630-S	IS	0.718	0.094		1421-I	8535-K	IK	0.78	0.617
174-T	7635-S	TS	0.768	0.544		1421-L	8535-Q	LQ	0.889	0.027
174-M	7635-L	ML	0.703	0.087		1421-I	8531-L	IL	0.766	0.57
174-T	7654-W	TW	0.7	0.47		1421-L	8531-R	LR	0.889	0.027
174-M	7654-Q	MQ	0.733	0.074		1421-I	8542-N	IN	0.769	0.604
174-T	7739-R	TR	0.917	0.631		1421-L	8542-S	LS	0.889	0.027
174-I	7739-T	IT	0.889	0.081		1421-I	8557-V	IV	0.755	0.383
174-T	7748-R	TR	0.835	0.678		1421-V	8557-L	VL	0.734	0.342
174-K	7748-K	KK	0.8	0.04		1421-L	8557-A	LA	1	0.027
174-T	7741-Q	TQ	0.852	0.678		1421-I	8569-Y	IY	0.785	0.624
174-M	7741-L	ML	0.813	0.087		1421-L	8569-L	LL	0.889	0.027
174-T	7754-T	TT	0.849	0.678		1421-I	8568-L	IL	0.744	0.389
174-K	7754-I	KI	0.75	0.04		1421-V	8568-I	VI	0.701	0.315
174-T	7737-S	TS	0.847	0.631		1421-I	8579-N	IN	0.718	0.376
174-N	7737-A	NA	0.75	0.02		1421-L	8579-V	LV	0.889	0.027
174-T	7756-S	TS	0.852	0.678		1421-I	8584-I	II	0.756	0.53
174-M	7756-A	MA	0.813	0.087		1421-L	8584-L	LL	0.857	0.02
174-T	7787-S	TS	0.901	0.671		1421-I	8585-M	IM	0.764	0.597
174-M	7787-N	MN	0.813	0.087		1421-L	8585-L	LL	0.8	0.027
174-K	7787-L	KL	0.714	0.034		1421-I	8600-L	IL	0.788	0.624
174-T	7788-E	TE	0.927	0.678		1421-L	8600-I	LI	0.889	0.027
174-I	7788-A	IA	0.813	0.087		1421-I	8614-Y	IY	0.709	0.523
174-M	7788-Q	MQ	0.733	0.074		1421-L	8614-H	LH	0.889	0.027
174-T	7804-A	TA	0.892	0.638		1421-I	8627-I	II	0.915	0.617
174-I	7804-T	IT	0.722	0.087		1421-V	8627-V	VV	0.86	0.268
174-T	7813-A	TA	0.884	0.638		1421-I	8635-I	II	0.72	0.362
174-I	7813-S	IS	0.778	0.094		1421-L	8635-V	LV	0.857	0.02
174-T	7824-N	TN	0.878	0.678		1421-I	8636-S	IS	0.711	0.356
174-I	7824-Y	IY	0.889	0.081		1421-V	8636-N	VN	0.887	0.315
174-T	7823-V	TV	0.72	0.396		1421-I	8637-T	IT	0.703	0.349
174-I	7823-P	IP	0.966	0.094		1421-V	8637-E	VE	0.723	0.201
174-T	7818-S	TS	0.914	0.678		1421-L	8637-I	LI	0.857	0.02
174-I	7818-T	IT	0.966	0.094		1421-I	8649-Y	IY	0.781	0.611
174-T	7841-A	TA	0.724	0.477		1421-L	8649-F	LF	0.8	0.027
174-M	7841-N	MN	0.733	0.074		1421-I	8663-V	IV	0.711	0.356
174-T	7844-E	TE	0.852	0.678		1421-V	8663-I	VI	0.828	0.322
174-I	7844-Q	IQ	0.889	0.081		1421-I	8666-Y	IY	0.785	0.624
174-T	7877-V	TV	0.867	0.678		1421-L	8666-L	LL	0.889	0.027
174-M	7877-I	MI	0.774	0.081		1421-I	8686-E	IE	0.7	0.51
174-T	7903-S	TS	0.849	0.678		1421-L	8686-N	LN	0.75	0.02
174-M	7903-T	MT	0.71	0.074		1421-I	8680-T	IT	0.726	0.356
174-T	7911-M	TM	0.882	0.678		1421-V	8680-S	VS	0.713	0.342
174-M	7911-L	ML	0.769	0.101		1421-I	8685-I	II	0.722	0.383
174-T	7979-K	TK	0.867	0.678		1421-V	8685-A	VA	0.85	0.322
174-I	7979-R	IR	0.966	0.094		1421-I	8693-F	IF	0.71	0.369
174-T	7997-T	TT	0.914	0.678		1421-V	8693-Y	VY	0.71	0.329
174-M	7997-S	MS	0.75	0.121		1421-I	8692-I	II	0.78	0.617
174-T	8022-G	TG	0.856	0.678		1421-L	8692-L	LL	0.889	0.027
174-I	8022-A	IA	0.966	0.094		1421-I	8694-N	IN	0.829	0.456
174-T	8018-M	TM	0.882	0.678		1421-V	8694-S	VS	0.76	0.329
174-M	8018-I	MI	0.718	0.094		1421-I	8697-V	IV	0.764	0.597
174-T	8062-V	TV	0.94	0.678		1421-L	8697-D	LD	0.889	0.027
174-I	8062-I	II	0.7	0.094		1421-I	8719-P	IP	0.78	0.617
174-T	8029-S	TS	0.726	0.436		1421-L	8719-W	LW	0.8	0.027
174-M	8029-A	MA	0.882	0.101		1421-I	8704-N	IN	0.702	0.356
174-T	8007-F	TF	0.874	0.678		1421-V	8704-H	VH	0.706	0.322
174-I	8007-Y	IY	0.824	0.094		1421-L	8704-S	LS	0.857	0.02
174-T	8059-A	TA	0.871	0.678		1421-I	8707-I	II	0.78	0.617
174-M	8059-S	MS	0.865	0.107		1421-L	8707-V	LV	0.889	0.027
174-T	8066-A	TA	0.852	0.678		1421-I	8720-A	IA	0.751	0.577
174-M	8066-I	MI	0.813	0.087		1421-L	8720-W	LW	0.8	0.027
174-T	8068-A	TA	0.86	0.678		1421-I	8721-M	IM	0.769	0.604
174-M	8068-S	MS	0.765	0.087		1421-L	8721-W	LW	0.8	0.027
174-T	8056-A	TA	0.852	0.678		1421-I	8730-T	IT	0.791	0.597
174-M	8056-Q	MQ	0.813	0.087		1421-L	8730-P	LP	0.889	0.027
174-T	8160-V	TV	0.849	0.678		1421-I	8794-V	IV	0.78	0.617
174-I	8160-A	IA	0.889	0.081		1421-L	8794-I	LI	0.8	0.027
174-T	8284-T	TT	0.86	0.678		1421-I	8840-L	IL	0.901	0.55
174-I	8284-S	IS	0.889	0.081		1421-V	8840-I	VI	0.875	0.329
174-T	8295-S	TS	0.897	0.671		1421-I	8819-G	IG	0.755	0.591
174-M	8295-E	ME	0.75	0.101		1421-L	8819-D	LD	0.857	0.02
174-T	8317-I	TI	0.885	0.671		1421-I	8842-L	IL	0.785	0.624
174-M	8317-V	MV	0.714	0.101		1421-L	8842-F	LF	0.889	0.027
174-T	8334-E	TE	0.82	0.611		1421-I	9041-P	IP	0.714	0.537
174-I	8334-Q	IQ	0.8	0.081		1421-L	9041-Q	LQ	0.889	0.027
174-T	8348-V	TV	0.845	0.678		1421-I	9037-S	IS	0.785	0.624
174-K	8348-I	KI	0.8	0.04		1421-L	9037-T	LT	0.889	0.027
174-T	8410-A	TA	0.856	0.678		1421-I	9065-N	IN	0.734	0.389
174-I	8410-G	IG	0.966	0.094		1421-V	9065-D	VD	0.726	0.329
174-T	8411-I	TI	0.856	0.678		1421-I	9236-G	IG	0.785	0.624
174-I	8411-L	IL	0.966	0.094		1421-L	9236-S	LS	0.889	0.027
174-T	8375-K	TK	0.845	0.678		1421-I	9247-M	IM	0.814	0.47
174-K	8375-R	KR	0.857	0.04		1421-V	9247-L	VL	0.851	0.268
174-T	8400-V	TV	0.848	0.658		1421-I	9282-T	IT	0.785	0.624
174-M	8400-I	MI	0.865	0.107		1421-L	9282-V	LV	0.889	0.027
174-T	8409-I	TI	0.867	0.678		1421-I	9337-H	IH	0.737	0.564
174-I	8409-V	IV	0.875	0.094		1421-L	9337-N	LN	0.889	0.027
174-T	8415-T	TT	0.878	0.678		1421-I	9364-S	IS	0.764	0.597
174-I	8415-I	II	0.966	0.094		1421-L	9364-T	LT	0.889	0.027
174-T	8412-V	TV	0.918	0.678		1426-S	1469-I	SI	0.924	0.812
174-I	8412-F	IF	0.966	0.094		1426-A	1469-L	AL	0.769	0.034
174-M	8412-I	MI	0.71	0.074		1426-S	1488-I	SI	0.92	0.805
174-T	8420-C	TC	0.856	0.678		1426-A	1488-V	AV	1	0.054
174-I	8420-Y	IY	0.966	0.094		1426-S	1485-V	SV	0.993	0.94
174-T	8417-L	TL	0.886	0.678		1426-A	1485-I	AI	0.875	0.047
174-M	8417-M	MM	0.829	0.114		1426-S	1550-T	ST	0.989	0.946
174-T	8421-M	TM	0.856	0.678		1426-A	1550-S	AS	0.769	0.034
174-I	8421-F	IF	0.966	0.094		1426-S	1551-P	SP	0.81	0.644
174-T	8439-K	TK	0.856	0.678		1426-A	1551-A	AA	0.857	0.04
174-I	8439-R	IR	0.966	0.094		1426-S	1589-V	SV	0.986	0.94
174-T	8428-L	TL	0.878	0.678		1426-A	1589-I	AI	0.714	0.034
174-I	8428-C	IC	0.966	0.094		1426-S	1609-D	SD	0.996	0.94
174-T	8470-I	TI	0.894	0.678		1426-A	1609-E	AE	1	0.054
174-M	8470-V	MV	0.837	0.121		1426-S	1616-S	SS	0.975	0.899
174-T	8431-A	TA	0.939	0.624		1426-A	1616-A	AA	0.727	0.054
174-M	8431-C	MC	0.75	0.101		1426-S	1654-L	SL	0.989	0.946
174-I	8431-M	IM	0.875	0.094		1426-A	1654-M	AM	0.769	0.034
174-T	8479-N	TN	0.877	0.671		1426-S	1742-E	SE	0.986	0.94
174-M	8479-D	MD	0.769	0.101		1426-A	1742-D	AD	0.714	0.034
174-T	8481-S	TS	0.962	0.671		1426-S	1840-S	SS	0.898	0.772
174-I	8481-F	IF	0.933	0.094		1426-A	1840-K	AK	0.941	0.054
174-T	8482-P	TP	0.844	0.638		1426-S	1903-R	SR	0.89	0.758
174-I	8482-L	IL	0.966	0.094		1426-A	1903-K	AK	0.769	0.034
174-M	8481-T	MT	0.718	0.094		1426-S	1949-E	SE	0.92	0.805
174-T	8484-S	TS	0.858	0.631		1426-A	1949-N	AN	0.933	0.047
174-M	8484-D	MD	0.769	0.101		1426-S	2011-E	SE	0.986	0.94
174-T	8494-L	TL	0.877	0.671		1426-A	2011-D	AD	0.769	0.034
174-M	8494-I	MI	0.75	0.101		1426-S	2090-T	ST	0.989	0.933
174-T	8499-P	TP	0.856	0.678		1426-A	2090-A	AA	0.875	0.047
174-I	8499-S	IS	0.966	0.094		1426-S	2157-V	SV	0.989	0.946
174-T	8501-G	TG	0.841	0.658		1426-A	2157-I	AI	0.769	0.034
174-I	8501-R	IR	0.875	0.094		1426-S	2173-A	SA	0.92	0.805
174-T	8485-T	TT	0.905	0.671		1426-A	2173-L	AL	0.769	0.034
174-M	8485-S	MS	0.711	0.107		1426-S	2196-L	SL	0.898	0.772
174-T	8524-A	TA	0.88	0.638		1426-A	2196-C	AC	0.769	0.034
174-M	8524-T	MT	0.718	0.094		1426-S	2224-N	SN	0.993	0.946
174-T	8526-H	TH	0.727	0.456		1426-A	2224-D	AD	0.769	0.034
174-M	8526-K	MK	0.714	0.101		1426-S	2254-T	ST	0.986	0.94
174-T	8534-Y	TY	0.888	0.664		1426-A	2254-V	AV	0.769	0.034
174-M	8534-S	MS	0.718	0.094		1426-S	2301-I	SI	0.81	0.644
174-T	8528-R	TR	0.871	0.678		1426-A	2301-V	AV	0.8	0.054
174-I	8528-K	IK	0.8	0.067		1426-S	2283-L	SL	0.989	0.946
174-T	8538-Q	TQ	0.89	0.678		1426-A	2283-I	AI	0.769	0.034
174-M	8538-H	MH	0.718	0.094		1426-S	2306-A	SA	0.952	0.866
174-T	8559-A	TA	0.835	0.678		1426-A	2306-S	AS	0.933	0.047
174-K	8559-G	KG	0.857	0.04		1426-S	2309-V	SV	1	0.946
174-T	8548-V	TV	0.828	0.644		1426-A	2309-A	AA	0.769	0.034
174-K	8548-L	KL	0.7	0.047		1426-S	2401-S	SS	0.92	0.805
174-T	8554-L	TL	0.821	0.644		1426-A	2401-F	AF	0.769	0.034
174-I	8554-F	IF	0.741	0.067		1426-S	2403-I	SI	0.975	0.919
174-T	8550-I	TI	0.901	0.671		1426-A	2403-L	AL	0.769	0.034
174-M	8550-V	MV	0.766	0.121		1426-S	2412-A	SA	0.993	0.946
174-T	8561-M	TM	0.952	0.664		1426-A	2412-S	AS	0.857	0.04
174-M	8561-L	ML	0.75	0.121		1426-S	2416-I	SI	0.996	0.94
174-I	8561-I	II	0.714	0.067		1426-A	2416-V	AV	0.714	0.034
174-T	8567-Y	TY	0.831	0.678		1426-S	2417-S	SS	0.996	0.946
174-K	8567-F	KF	0.857	0.04		1426-A	2417-G	AG	0.857	0.04
174-T	8564-Q	TQ	0.886	0.678		1426-S	2428-I	SI	0.92	0.805
174-K	8564-T	KT	0.857	0.04		1426-A	2428-V	AV	0.714	0.034
174-T	8563-A	TA	0.83	0.638		1426-S	2489-R	SR	0.986	0.94
174-I	8563-V	IV	0.875	0.094		1426-A	2489-K	AK	0.714	0.034
174-T	8572-I	TI	0.877	0.671		1426-S	2459-D	SD	0.986	0.94
174-M	8572-V	MV	0.824	0.094		1426-A	2459-N	AN	0.714	0.034
174-K	8572-A	KA	0.857	0.04		1426-S	2558-A	SA	0.92	0.805
174-M	8577-S	MS	0.914	0.107		1426-A	2558-T	AT	0.769	0.034
174-K	8577-T	KT	0.75	0.04		1426-S	2517-A	SA	0.825	0.664
174-T	8574-I	TI	0.727	0.456		1426-A	2517-S	AS	0.857	0.04
174-K	8574-C	KC	0.857	0.04		1426-S	2564-D	SD	0.982	0.933
174-T	8587-C	TC	0.894	0.678		1426-A	2564-Q	AQ	0.769	0.034
174-M	8587-L	ML	0.944	0.114		1426-S	2635-V	SV	0.982	0.913
174-K	8587-F	KF	0.857	0.04		1426-A	2635-I	AI	0.762	0.054
174-T	8607-V	TV	0.882	0.678		1426-S	2657-S	SS	0.996	0.946
174-M	8607-L	ML	0.75	0.101		1426-A	2657-A	AA	0.769	0.034
174-T	8626-T	TT	0.882	0.678		1426-S	2670-L	SL	0.989	0.946
174-M	8626-S	MS	0.75	0.101		1426-A	2670-F	AF	0.769	0.034
174-T	8625-D	TD	0.918	0.678		1426-S	2672-A	SA	0.975	0.919
174-M	8625-S	MS	0.75	0.101		1426-A	2672-T	AT	0.714	0.034
174-T	8639-K	TK	0.976	0.678		1426-S	2693-S	SS	0.989	0.946
174-I	8639-E	IE	0.966	0.094		1426-A	2693-A	AA	0.769	0.034
174-M	8637-S	MS	0.813	0.087		1426-S	2839-C	SC	0.94	0.839
174-K	8637-N	KN	0.857	0.04		1426-A	2839-L	AL	0.875	0.047
174-T	8642-E	TE	0.914	0.678		1426-S	2873-D	SD	0.936	0.832
174-M	8642-H	MH	0.848	0.094		1426-A	2873-N	AN	0.714	0.034
174-K	8642-D	KD	0.857	0.04		1426-S	2985-M	SM	0.903	0.779
174-T	8650-S	TS	0.914	0.678		1426-A	2985-Q	AQ	0.714	0.034
174-M	8650-T	MT	0.75	0.101		1426-S	3084-N	SN	0.989	0.946
174-T	8669-E	TE	0.882	0.678		1426-A	3084-D	AD	0.769	0.034
174-M	8669-S	MS	0.75	0.101		1426-S	3099-A	SA	0.996	0.94
174-T	8660-Y	TY	0.882	0.678		1426-A	3099-T	AT	0.857	0.04
174-M	8660-C	MC	0.75	0.101		1426-S	3087-A	SA	0.911	0.792
174-T	8671-Y	TY	0.906	0.678		1426-A	3087-F	AF	0.769	0.034
174-I	8671-H	IH	0.757	0.094		1426-S	3138-A	SA	0.989	0.946
174-T	8675-E	TE	0.867	0.658		1426-A	3138-F	AF	0.769	0.034
174-M	8675-Y	MY	0.75	0.101		1426-S	3166-V	SV	0.82	0.658
174-T	8663-I	TI	0.715	0.396		1426-A	3166-L	AL	0.857	0.04
174-M	8663-L	ML	0.75	0.121		1426-S	3158-S	SS	0.996	0.94
174-T	8687-N	TN	0.884	0.664		1426-A	3158-T	AT	0.769	0.034
174-M	8687-H	MH	0.81	0.114		1426-S	3357-T	ST	0.912	0.799
174-T	8686-E	TE	0.889	0.671		1426-A	3357-I	AI	0.75	0.04
174-I	8686-Q	IQ	0.933	0.094		1426-S	3502-K	SK	0.916	0.805
174-T	8698-W	TW	0.878	0.678		1426-A	3502-N	AN	0.875	0.047
174-M	8698-D	MD	0.718	0.094		1426-S	3538-D	SD	0.986	0.94
174-T	8696-L	TL	0.899	0.658		1426-A	3538-E	AE	0.714	0.034
174-M	8696-I	MI	0.81	0.114		1426-S	3634-I	SI	0.92	0.805
174-T	8713-S	TS	0.831	0.678		1426-A	3634-V	AV	0.769	0.034
174-K	8713-T	KT	0.923	0.04		1426-S	3668-N	SN	1	0.946
174-T	8805-E	TE	0.895	0.631		1426-A	3668-H	AH	1	0.054
174-M	8805-R	MR	0.75	0.101		1426-S	3678-M	SM	0.915	0.799
174-T	8815-W	TW	0.856	0.678		1426-A	3678-V	AV	0.941	0.054
174-K	8815-G	KG	0.714	0.034		1426-S	3722-I	SI	0.993	0.946
174-T	8806-G	TG	0.899	0.658		1426-A	3722-V	AV	0.857	0.04
174-M	8806-W	MW	0.75	0.101		1426-S	3790-I	SI	0.989	0.946
174-T	8828-Q	TQ	0.704	0.376		1426-A	3790-L	AL	0.769	0.034
174-M	8828-K	MK	0.75	0.101		1426-S	3791-S	SS	1	0.946
174-T	8846-M	TM	0.91	0.678		1426-A	3791-A	AA	1	0.054
174-M	8846-C	MC	0.718	0.094		1426-S	3940-V	SV	0.996	0.946
174-T	8757-L	TL	0.807	0.617		1426-A	3940-I	AI	0.933	0.047
174-I	8757-V	IV	0.828	0.081		1426-S	3991-E	SE	0.986	0.94
174-T	8843-A	TA	0.873	0.671		1426-A	3991-D	AD	0.714	0.034
174-M	8843-T	MT	0.718	0.094		1426-S	4423-T	ST	0.993	0.946
174-T	8853-S	TS	0.878	0.678		1426-A	4423-V	AV	0.857	0.04
174-M	8853-A	MA	0.718	0.094		1426-S	5064-H	SH	0.982	0.933
174-T	8858-F	TF	0.849	0.678		1426-A	5064-N	AN	0.769	0.034
174-I	8858-L	IL	0.889	0.081		1426-S	5524-T	ST	0.989	0.946
174-T	8889-V	TV	0.898	0.678		1426-A	5524-N	AN	0.769	0.034
174-M	8889-I	MI	0.837	0.121		1426-S	5760-I	SI	0.989	0.946
174-T	8865-V	TV	0.894	0.678		1426-A	5760-V	AV	0.769	0.034
174-M	8865-I	MI	0.791	0.114		1426-S	5980-N	SN	0.986	0.94
174-T	8958-I	TI	0.878	0.678		1426-A	5980-S	AS	0.769	0.034
174-M	8958-L	ML	0.718	0.094		1426-S	6149-I	SI	0.989	0.946
174-T	8964-M	TM	0.878	0.678		1426-A	6149-V	AV	0.769	0.034
174-M	8964-I	MI	0.718	0.094		1426-S	6267-V	SV	0.986	0.94
174-T	8968-S	TS	0.89	0.678		1426-A	6267-I	AI	0.714	0.034
174-M	8968-H	MH	0.718	0.094		1426-S	6723-T	ST	0.94	0.839
174-T	9002-T	TT	0.844	0.617		1426-A	6723-V	AV	0.769	0.034
174-M	9002-G	MG	0.718	0.094		1426-S	6944-R	SR	0.989	0.946
174-T	8938-R	TR	0.882	0.678		1426-A	6944-K	AK	0.769	0.034
174-M	8938-H	MH	0.7	0.094		1426-S	6958-L	SL	0.996	0.94
174-T	9010-N	TN	0.893	0.671		1426-A	6958-I	AI	0.933	0.047
174-M	9010-S	MS	0.718	0.094		1426-S	6977-H	SH	0.989	0.946
174-T	9027-N	TN	0.88	0.664		1426-A	6977-Y	AY	0.769	0.034
174-M	9027-S	MS	0.718	0.094		1426-S	6949-T	ST	0.909	0.805
174-T	9049-P	TP	0.845	0.678		1426-A	6949-V	AV	0.769	0.034
174-I	9049-S	IS	0.769	0.067		1426-S	7205-N	SN	0.7	0.51
174-T	9104-R	TR	0.867	0.678		1426-A	7205-F	AF	0.769	0.034
174-I	9104-Q	IQ	0.903	0.094		1426-S	7214-L	SL	0.944	0.846
174-T	9099-E	TE	0.962	0.678		1426-A	7214-R	AR	0.769	0.034
174-M	9099-D	MD	0.919	0.114		1426-S	7346-L	SL	0.953	0.879
174-I	9099-G	IG	0.889	0.081		1426-A	7346-I	AI	0.769	0.034
174-K	9099-N	KN	0.833	0.034		1426-S	7393-L	SL	0.925	0.826
174-T	9139-E	TE	0.86	0.678		1426-A	7393-F	AF	0.706	0.04
174-M	9139-D	MD	0.824	0.094		1426-S	7441-A	SA	0.993	0.933
174-T	9156-S	TS	0.894	0.651		1426-A	7441-S	AS	0.875	0.047
174-M	9156-G	MG	0.737	0.094		1426-S	7551-T	ST	0.986	0.94
174-T	9229-N	TN	0.873	0.671		1426-A	7551-S	AS	0.769	0.034
174-M	9229-S	MS	0.737	0.094		1426-S	7579-T	ST	0.825	0.664
174-T	9228-G	TG	0.878	0.678		1426-A	7579-Y	AY	0.769	0.034
174-M	9228-N	MN	0.718	0.094		1426-S	7641-L	SL	0.989	0.946
174-T	9232-N	TN	0.852	0.678		1426-A	7641-I	AI	0.769	0.034
174-I	9232-T	IT	0.846	0.074		1426-S	7631-Y	SY	0.989	0.946
174-T	9250-G	TG	0.898	0.678		1426-A	7631-F	AF	0.769	0.034
174-M	9250-N	MN	0.769	0.101		1426-S	7655-W	SW	0.825	0.664
174-T	9249-S	TS	0.914	0.678		1426-A	7655-S	AS	0.706	0.04
174-M	9249-G	MG	0.769	0.101		1426-S	7664-W	SW	0.83	0.671
174-T	9253-E	TE	0.902	0.678		1426-A	7664-S	AS	0.857	0.04
174-M	9253-D	MD	0.756	0.114		1426-S	7773-F	SF	0.986	0.94
174-T	9254-T	TT	0.863	0.678		1426-A	7773-Y	AY	0.714	0.034
174-M	9254-A	MA	0.857	0.101		1426-S	7804-A	SA	0.885	0.752
174-T	9271-V	TV	0.871	0.678		1426-A	7804-M	AM	0.769	0.034
174-M	9271-M	MM	0.778	0.094		1426-S	7805-I	SI	0.982	0.919
174-T	9241-N	TN	0.821	0.584		1426-A	7805-L	AL	0.737	0.047
174-T	9289-A	TA	0.856	0.678		1426-S	7813-A	SA	0.894	0.765
174-I	9289-S	IS	0.828	0.081		1426-A	7813-D	AD	0.714	0.034
174-T	9317-E	TE	0.841	0.658		1426-S	7810-L	SL	0.993	0.933
174-M	9241-T	MT	0.7	0.094		1426-A	7810-V	AV	0.769	0.034
174-I	9317-D	ID	0.875	0.094		1426-S	7838-H	SH	0.996	0.94
174-T	9371-H	TH	0.871	0.678		1426-A	7838-Y	AY	0.941	0.054
174-M	9371-T	MT	0.857	0.101		1426-S	7842-S	SS	0.989	0.94
174-T	9437-M	TM	0.904	0.664		1426-A	7842-T	AT	0.857	0.04
174-M	9437-L	ML	0.75	0.121		1426-S	7825-V	SV	0.996	0.94
174-T	9439-D	TD	0.815	0.664		1426-A	7825-M	AM	0.714	0.034
174-K	9439-E	KE	0.833	0.034		1426-S	7856-S	SS	0.986	0.94
174-T	9446-N	TN	0.786	0.53		1426-A	7856-K	AK	0.769	0.034
174-M	9446-Q	MQ	0.81	0.114		1426-S	7857-Y	SY	0.989	0.946
174-T	9427-P	TP	0.878	0.678		1426-A	7857-F	AF	0.769	0.034
174-T	9452-S	TS	0.889	0.671		1426-S	7885-A	SA	0.989	0.946
174-T	9451-A	TA	0.884	0.664		1426-A	7885-E	AE	0.769	0.034
174-T	9450-G	TG	0.868	0.664		1426-S	7887-N	SN	0.872	0.732
174-M	9427-Q	MQ	0.718	0.094		1426-A	7887-Q	AQ	0.857	0.04
181-A	201-I	AI	0.787	0.631		1426-S	7952-T	ST	0.73	0.544
174-M	9452-W	MW	0.837	0.121		1426-A	7952-A	AA	0.769	0.034
174-M	9451-W	MW	0.837	0.121		1426-S	7964-E	SE	0.989	0.926
181-A	216-S	AS	0.791	0.624		1426-A	7964-D	AD	0.941	0.054
174-M	9450-S	MS	0.824	0.094		1426-S	7971-Q	SQ	0.989	0.926
181-S	201-V	SV	0.75	0.02		1426-A	7971-A	AA	0.769	0.034
181-S	216-A	SA	0.857	0.02		1426-S	8013-A	SA	0.979	0.919
181-A	246-D	AD	0.768	0.423		1426-A	8013-S	AS	0.75	0.04
181-A	319-T	AT	0.726	0.55		1426-S	8015-A	SA	0.989	0.946
181-S	319-I	SI	0.857	0.02		1426-A	8015-P	AP	0.769	0.034
181-A	352-E	AE	0.78	0.617		1426-S	8136-V	SV	0.996	0.94
181-S	352-D	SD	0.75	0.02		1426-A	8136-I	AI	1	0.054
181-V	351-C	VC	0.793	0.295		1426-S	8298-I	SI	0.779	0.604
181-S	351-D	SD	1	0.02		1426-A	8298-V	AV	0.769	0.034
181-A	378-E	AE	0.798	0.624		1426-S	8302-D	SD	0.989	0.946
181-S	378-D	SD	0.857	0.02		1426-A	8302-E	AE	0.769	0.034
181-V	246-E	VE	0.738	0.322		1426-S	8330-D	SD	0.986	0.94
181-A	434-S	AS	0.734	0.389		1426-A	8330-E	AE	0.714	0.034
181-V	434-A	VA	0.786	0.295		1426-S	8306-V	SV	1	0.946
181-S	434-N	SN	1	0.02		1426-A	8306-E	AE	0.769	0.034
181-A	442-D	AD	0.822	0.497		1426-S	8364-Q	SQ	1	0.946
181-V	442-E	VE	0.716	0.262		1426-A	8364-K	AK	0.769	0.034
181-S	442-A	SA	1	0.02		1426-S	8373-V	SV	0.996	0.94
181-A	452-L	AL	0.786	0.617		1426-A	8373-I	AI	0.941	0.054
181-S	452-R	SR	1	0.02		1426-S	8369-R	SR	0.993	0.933
181-A	470-L	AL	0.905	0.638		1426-A	8369-H	AH	0.769	0.034
181-V	470-F	VF	0.8	0.228		1426-S	8444-D	SD	0.989	0.946
181-A	490-D	AD	0.796	0.483		1426-A	8444-H	AH	0.769	0.034
181-V	490-E	VE	0.714	0.268		1426-S	8431-A	SA	0.815	0.651
181-A	497-Y	AY	0.782	0.624		1426-A	8431-L	AL	0.769	0.034
181-S	497-F	SF	0.75	0.02		1426-S	8428-L	SL	0.941	0.852
181-A	499-S	AS	0.802	0.517		1426-A	8428-F	AF	0.857	0.04
181-S	499-K	SK	1	0.02		1426-S	8477-I	SI	0.982	0.933
181-A	527-Q	AQ	0.753	0.564		1426-A	8477-V	AV	0.714	0.034
181-S	527-S	SS	0.75	0.02		1426-S	8518-S	SS	0.989	0.946
181-A	554-D	AD	0.747	0.477		1426-A	8518-N	AN	0.769	0.034
181-S	554-K	SK	1	0.02		1426-S	8524-A	SA	0.898	0.772
181-A	573-G	AG	0.779	0.604		1426-A	8524-P	AP	1	0.054
181-S	573-S	SS	0.857	0.02		1426-S	8528-R	SR	0.963	0.879
181-A	620-T	AT	0.817	0.631		1426-A	8528-L	AL	0.769	0.034
181-S	620-M	SM	1	0.02		1426-S	8531-L	SL	0.933	0.846
181-A	622-V	AV	0.705	0.497		1426-A	8531-R	AR	0.769	0.034
181-S	622-H	SH	1	0.02		1426-S	8532-A	SA	0.971	0.893
181-A	621-T	AT	0.847	0.483		1426-A	8532-C	AC	1	0.054
181-V	621-A	VA	0.918	0.302		1426-S	8535-K	SK	0.986	0.94
181-A	611-S	AS	0.788	0.436		1426-A	8535-Q	AQ	0.769	0.034
181-V	611-M	VM	0.822	0.248		1426-S	8536-G	SG	0.989	0.933
181-S	611-N	SN	1	0.02		1426-A	8536-S	AS	0.824	0.047
181-A	623-E	AE	0.844	0.49		1426-S	8542-N	SN	1	0.946
181-V	623-D	VD	0.744	0.302		1426-A	8542-S	AS	0.769	0.034
181-A	638-A	AA	0.701	0.497		1426-S	8569-Y	SY	0.989	0.946
181-S	638-S	SS	1	0.02		1426-A	8569-L	AL	0.769	0.034
181-V	630-T	VT	0.735	0.289		1426-S	8585-M	SM	0.996	0.94
181-S	630-N	SN	1	0.02		1426-A	8585-L	AL	0.714	0.034
181-A	644-K	AK	0.802	0.477		1426-S	8600-L	SL	0.986	0.94
181-V	644-R	VR	0.724	0.282		1426-A	8600-I	AI	0.769	0.034
181-A	635-K	AK	0.81	0.631		1426-S	8625-D	SD	0.908	0.792
181-S	635-S	SS	1	0.02		1426-A	8625-E	AE	0.857	0.04
181-A	632-I	AI	0.756	0.396		1426-S	8641-K	SK	0.907	0.785
181-V	632-V	VV	0.889	0.295		1426-A	8641-T	AT	0.769	0.034
181-A	655-T	AT	0.81	0.631		1426-S	8614-Y	SY	0.948	0.852
181-S	655-Q	SQ	0.857	0.02		1426-A	8614-H	AH	0.769	0.034
181-A	669-S	AS	0.818	0.483		1426-S	8642-E	SE	0.92	0.805
181-V	669-T	VT	0.75	0.242		1426-A	8642-K	AK	0.769	0.034
181-A	681-D	AD	0.747	0.416		1426-S	8666-Y	SY	0.989	0.946
181-V	681-G	VG	0.733	0.248		1426-A	8666-L	AL	0.769	0.034
181-S	681-A	SA	1	0.02		1426-S	8692-I	SI	0.986	0.94
181-A	693-Q	AQ	0.705	0.497		1426-A	8692-L	AL	0.769	0.034
181-S	693-T	ST	0.857	0.02		1426-S	8696-L	SL	0.907	0.785
181-A	691-I	AI	0.831	0.497		1426-A	8696-Y	AY	0.769	0.034
181-V	691-L	VL	0.841	0.248		1426-S	8701-D	SD	0.903	0.779
181-A	699-A	AA	0.782	0.456		1426-A	8701-E	AE	0.714	0.034
181-V	699-T	VT	0.748	0.289		1426-S	8697-V	SV	0.996	0.94
181-A	700-K	AK	0.802	0.638		1426-A	8697-D	AD	0.769	0.034
181-S	700-R	SR	0.75	0.02		1426-S	8700-K	SK	0.915	0.799
181-A	715-K	AK	0.893	0.591		1426-A	8700-R	AR	0.889	0.054
181-V	715-R	VR	0.816	0.268		1426-S	8707-I	SI	0.986	0.94
181-A	747-S	AS	0.849	0.49		1426-A	8707-V	AV	0.769	0.034
181-V	747-A	VA	0.831	0.248		1426-S	8719-P	SP	0.986	0.94
181-A	754-S	AS	0.702	0.53		1426-A	8719-W	AW	0.714	0.034
181-S	754-A	SA	1	0.02		1426-S	8721-M	SM	0.979	0.926
181-A	771-V	AV	0.814	0.483		1426-A	8721-W	AW	0.714	0.034
181-V	771-I	VI	0.809	0.242		1426-S	8720-A	SA	0.96	0.893
181-S	771-A	SA	1	0.02		1426-A	8720-W	AW	0.714	0.034
181-A	776-N	AN	0.82	0.49		1426-S	8722-D	SD	0.929	0.839
181-V	776-S	VS	0.854	0.255		1426-A	8722-W	AW	0.714	0.034
181-S	776-K	SK	0.857	0.02		1426-S	8794-V	SV	0.986	0.94
181-A	794-I	AI	0.828	0.47		1426-A	8794-I	AI	0.714	0.034
181-V	794-L	VL	0.8	0.336		1426-S	8730-T	ST	0.945	0.866
181-A	795-K	AK	0.9	0.604		1426-A	8730-P	AP	0.769	0.034
181-V	795-E	VE	0.822	0.248		1426-S	8842-L	SL	0.989	0.946
181-A	786-V	AV	0.832	0.483		1426-A	8842-F	AF	0.769	0.034
181-V	786-I	VI	0.738	0.302		1426-S	8846-M	SM	0.924	0.812
181-A	796-D	AD	0.92	0.617		1426-A	8846-L	AL	1	0.054
181-V	796-N	VN	0.831	0.248		1426-S	8922-M	SM	1	0.946
181-A	840-N	AN	0.712	0.53		1426-A	8922-W	AW	1	0.054
181-S	840-T	ST	0.857	0.02		1426-S	8993-K	SK	1	0.946
181-A	888-V	AV	0.805	0.638		1426-A	8993-R	AR	1	0.054
181-S	888-L	SL	1	0.02		1426-S	9037-S	SS	0.989	0.946
181-A	921-R	AR	0.713	0.517		1426-A	9037-T	AT	0.769	0.034
181-S	921-S	SS	1	0.02		1426-S	9041-P	SP	0.963	0.879
181-A	930-D	AD	0.766	0.604		1426-A	9041-Q	AQ	0.769	0.034
181-S	930-S	SS	1	0.02		1426-S	9158-P	SP	0.986	0.94
181-A	942-E	AE	0.83	0.624		1426-A	9158-T	AT	0.769	0.034
181-S	942-A	SA	0.75	0.02		1426-S	9081-L	SL	0.996	0.94
181-A	943-E	AE	0.814	0.544		1426-A	9081-P	AP	0.941	0.054
181-S	943-S	SS	1	0.02		1426-S	9236-G	SG	0.989	0.946
181-A	963-P	AP	0.736	0.57		1426-A	9236-S	AS	0.769	0.034
181-S	963-T	ST	1	0.02		1426-S	9156-S	SS	0.903	0.779
181-A	964-L	AL	0.795	0.638		1426-A	9156-A	AA	0.714	0.034
181-S	964-M	SM	0.75	0.02		1426-S	9258-L	SL	0.989	0.946
181-A	986-W	AW	0.867	0.523		1426-A	9258-I	AI	0.769	0.034
181-V	986-E	VE	0.774	0.275		1426-S	9275-G	SG	0.989	0.926
181-S	986-Q	SQ	0.75	0.02		1426-A	9275-W	AW	0.875	0.047
181-A	988-E	AE	0.751	0.577		1426-S	9282-T	ST	0.989	0.946
181-S	988-F	SF	1	0.02		1426-A	9282-V	AV	0.769	0.034
181-A	989-E	AE	0.709	0.53		1426-S	9364-S	SS	0.996	0.94
181-S	989-V	SV	1	0.02		1426-A	9364-T	AT	0.769	0.034
181-A	1003-W	AW	0.73	0.564		1426-S	9331-Q	SQ	0.996	0.94
181-S	1003-L	SL	1	0.02		1426-A	9331-L	AL	0.941	0.054
181-A	1019-W	AW	0.702	0.53		1426-S	9337-H	SH	0.978	0.906
181-S	1019-A	SA	1	0.02		1426-A	9337-N	AN	0.769	0.034
181-A	1018-W	AW	0.725	0.557		1426-S	9449-S	SS	0.993	0.933
181-S	1018-V	SV	1	0.02		1426-A	9449-N	AN	1	0.054
181-A	1022-E	AE	0.718	0.376		1426-S	9453-A	SA	0.989	0.926
181-S	1022-H	SH	1	0.02		1426-A	9453-W	AW	1	0.054
181-A	1021-W	AW	0.702	0.53		1434-A	1487-S	AS	0.978	0.899
181-S	1021-D	SD	1	0.02		1434-T	1487-T	TT	0.8	0.04
181-A	1028-E	AE	0.74	0.564		1434-A	1490-T	AT	0.903	0.779
181-S	1028-T	ST	1	0.02		1434-T	1490-A	TA	0.889	0.054
181-A	1032-T	AT	0.734	0.389		1434-A	1456-I	AI	0.975	0.919
181-S	1032-A	SA	1	0.02		1434-T	1456-V	TV	0.714	0.034
181-A	1038-W	AW	0.708	0.537		1434-A	1574-R	AR	0.867	0.725
181-S	1038-E	SE	1	0.02		1434-T	1574-A	TA	0.714	0.034
181-A	1045-V	AV	0.747	0.564		1434-A	1588-I	AI	0.922	0.792
181-S	1045-T	ST	0.857	0.02		1434-T	1588-V	TV	0.818	0.06
181-A	1049-T	AT	0.849	0.51		1434-A	1601-L	AL	0.982	0.906
181-V	1049-V	VV	0.784	0.255		1434-T	1601-M	TM	0.75	0.04
181-S	1049-N	SN	1	0.02		1434-A	1607-P	AP	0.887	0.738
181-A	1063-V	AV	0.763	0.443		1434-T	1607-N	TN	0.714	0.034
181-V	1063-I	VI	0.771	0.248		1434-A	1616-S	AS	0.967	0.879
181-V	1105-N	VN	0.703	0.215		1434-T	1616-A	TA	0.783	0.06
181-S	1105-L	SL	0.75	0.02		1434-A	1610-K	AK	0.924	0.812
181-A	1112-K	AK	0.767	0.443		1434-T	1610-S	TS	0.714	0.034
181-V	1112-R	VR	0.796	0.262		1434-A	1670-G	AG	0.964	0.893
181-A	1109-D	AD	0.844	0.51		1434-T	1670-S	TS	0.714	0.034
181-V	1109-E	VE	0.742	0.242		1434-A	1669-E	AE	0.986	0.919
181-S	1109-K	SK	0.857	0.02		1434-T	1669-D	TD	0.941	0.054
181-V	1113-Q	VQ	0.761	0.289		1434-A	1903-R	AR	0.88	0.738
181-S	1113-D	SD	1	0.02		1434-T	1903-V	TV	0.714	0.034
181-A	1132-K	AK	0.926	0.584		1434-A	1910-T	AT	0.975	0.919
181-V	1132-E	VE	0.82	0.275		1434-T	1910-S	TS	0.714	0.034
181-S	1132-T	ST	0.857	0.02		1434-A	1937-S	AS	0.915	0.792
181-A	1149-Q	AQ	0.769	0.591		1434-T	1937-V	TV	0.889	0.054
181-S	1149-S	SS	0.857	0.02		1434-A	1936-V	AV	0.975	0.913
181-A	1156-E	AE	0.726	0.544		1434-T	1936-I	TI	0.714	0.034
181-S	1156-K	SK	0.857	0.02		1434-A	1979-A	AA	0.968	0.906
181-A	1153-A	AA	0.783	0.436		1434-T	1979-S	TS	0.714	0.034
181-V	1153-R	VR	0.796	0.262		1434-A	1980-S	AS	0.968	0.899
181-S	1153-Q	SQ	1	0.02		1434-T	1980-N	TN	0.714	0.034
181-A	1185-V	AV	0.738	0.396		1434-A	2055-T	AT	0.971	0.913
181-S	1185-A	SA	1	0.02		1434-T	2055-I	TI	0.714	0.034
181-A	1189-T	AT	0.771	0.544		1434-A	2086-A	AA	0.756	0.57
181-S	1189-N	SN	0.857	0.02		1434-T	2086-Q	TQ	0.889	0.054
181-A	1191-R	AR	0.738	0.557		1434-A	2095-N	AN	0.967	0.879
181-S	1191-N	SN	1	0.02		1434-T	2095-T	TT	0.783	0.06
181-A	1193-Q	AQ	0.728	0.53		1434-A	2101-Q	AQ	0.907	0.785
181-S	1193-T	ST	0.75	0.02		1434-T	2101-T	TT	0.714	0.034
181-A	1207-V	AV	0.795	0.443		1434-A	2105-S	AS	0.974	0.893
181-V	1207-I	VI	0.82	0.275		1434-T	2105-T	TT	0.9	0.06
181-A	1213-D	AD	0.7	0.51		1434-A	2119-I	AI	0.865	0.732
181-S	1213-S	SS	1	0.02		1434-T	2119-V	TV	0.75	0.04
181-A	1217-P	AP	0.701	0.497		1434-A	2172-L	AL	0.913	0.772
181-S	1217-D	SD	1	0.02		1434-T	2172-V	TV	0.714	0.034
181-A	1233-P	AP	0.762	0.591		1434-A	2180-A	AA	0.975	0.899
181-S	1233-T	ST	1	0.02		1434-T	2180-K	TK	0.714	0.034
181-A	1231-E	AE	0.729	0.55		1434-A	2094-D	AD	0.971	0.906
181-S	1231-Q	SQ	1	0.02		1434-T	2094-E	TE	0.75	0.04
181-V	1232-S	VS	0.759	0.275		1434-A	2111-N	AN	0.967	0.879
181-S	1232-D	SD	0.857	0.02		1434-T	2111-T	TT	0.818	0.06
181-A	1235-Q	AQ	0.701	0.362		1434-A	2223-N	AN	0.857	0.705
181-V	1235-K	VK	0.719	0.275		1434-T	2223-V	TV	0.714	0.034
181-A	1234-K	AK	0.873	0.53		1434-A	2236-L	AL	0.979	0.919
181-S	1234-L	SL	0.75	0.02		1434-T	2236-F	TF	0.714	0.034
181-A	1236-E	AE	0.825	0.57		1434-A	2213-C	AC	0.927	0.812
181-S	1236-S	SS	1	0.02		1434-T	2213-G	TG	0.714	0.034
181-V	1238-E	VE	0.717	0.255		1434-A	2215-K	AK	0.892	0.779
181-S	1238-V	SV	1	0.02		1434-T	2215-A	TA	0.714	0.034
181-A	1245-K	AK	0.768	0.577		1434-A	2288-M	AM	0.906	0.779
181-S	1245-Q	SQ	0.857	0.02		1434-T	2288-V	TV	0.75	0.04
181-A	1267-V	AV	0.789	0.463		1434-A	2304-T	AT	0.903	0.779
181-S	1267-W	SW	1	0.02		1434-T	2304-S	TS	0.714	0.034
181-A	1269-K	AK	0.73	0.49		1434-A	2336-M	AM	0.906	0.779
181-S	1269-W	SW	1	0.02		1434-T	2336-T	TT	0.941	0.054
181-A	1274-V	AV	0.741	0.537		1434-A	2337-D	AD	0.927	0.812
181-S	1274-T	ST	0.857	0.02		1434-T	2337-A	TA	0.714	0.034
181-A	1330-M	AM	0.721	0.477		1434-A	2352-L	AL	0.975	0.919
181-S	1330-L	SL	1	0.02		1434-T	2352-M	TM	0.714	0.034
181-A	1346-T	AT	0.722	0.523		1434-A	2385-F	AF	0.746	0.57
181-S	1346-I	SI	1	0.02		1434-T	2385-C	TC	0.714	0.034
181-A	1354-V	AV	0.798	0.45		1434-A	2380-L	AL	0.982	0.906
181-V	1354-I	VI	0.756	0.322		1434-T	2380-I	TI	0.941	0.054
181-A	1365-E	AE	0.807	0.631		1434-A	2594-L	AL	0.975	0.919
181-S	1365-S	SS	0.75	0.02		1434-T	2594-I	TI	0.714	0.034
181-A	1377-D	AD	0.791	0.497		1434-A	2614-S	AS	0.986	0.913
181-V	1377-A	VA	0.7	0.188		1434-T	2614-A	TA	0.75	0.04
181-S	1377-N	SN	0.75	0.02		1434-A	2665-E	AE	0.978	0.906
181-A	1403-C	AC	0.763	0.604		1434-T	2665-D	TD	0.842	0.054
181-S	1403-A	SA	1	0.02		1434-A	2671-V	AV	0.971	0.886
181-A	1447-M	AM	0.88	0.564		1434-T	2671-I	TI	0.762	0.054
181-V	1447-L	VL	0.832	0.282		1434-A	2676-S	AS	0.892	0.779
181-A	1421-I	AI	0.904	0.57		1434-T	2676-T	TT	0.714	0.034
181-V	1421-V	VV	0.816	0.282		1434-A	2773-V	AV	0.975	0.919
181-A	1453-M	AM	0.702	0.53		1434-T	2773-I	TI	0.714	0.034
181-S	1453-I	SI	1	0.02		1434-A	2825-S	AS	0.915	0.792
181-A	1487-S	AS	0.759	0.591		1434-T	2825-T	TT	0.889	0.054
181-S	1487-N	SN	1	0.02		1434-A	2831-L	AL	0.79	0.617
181-A	1576-E	AE	0.714	0.544		1434-T	2831-Y	TY	0.714	0.034
181-S	1576-T	ST	1	0.02		1434-A	2841-L	AL	0.843	0.685
181-A	1539-T	AT	0.795	0.443		1434-T	2841-V	TV	0.941	0.054
181-V	1539-A	VA	0.703	0.302		1434-A	2844-L	AL	0.907	0.785
181-A	1594-E	AE	0.789	0.463		1434-T	2844-C	TC	0.714	0.034
181-V	1594-G	VG	0.83	0.262		1434-A	2856-S	AS	0.953	0.879
181-S	1594-N	SN	1	0.02		1434-T	2856-T	TT	0.714	0.034
181-A	1601-L	AL	0.764	0.597		1434-A	2862-T	AT	0.907	0.785
181-S	1601-K	SK	1	0.02		1434-T	2862-A	TA	0.714	0.034
181-A	1620-V	AV	0.757	0.597		1434-A	2863-N	AN	0.911	0.785
181-S	1620-L	SL	1	0.02		1434-T	2863-D	TD	0.714	0.034
181-A	1637-Q	AQ	0.872	0.57		1434-A	2872-Q	AQ	0.911	0.792
181-V	1637-H	VH	0.788	0.262		1434-T	2872-E	TE	0.941	0.054
181-A	1684-S	AS	0.712	0.53		1434-A	2882-T	AT	0.964	0.899
181-S	1684-T	ST	0.857	0.02		1434-T	2882-N	TN	0.714	0.034
181-A	1693-L	AL	0.767	0.443		1434-A	2884-D	AD	0.927	0.812
181-V	1693-I	VI	0.796	0.262		1434-T	2884-N	TN	1	0.06
181-A	1741-I	AI	0.853	0.544		1434-A	2891-A	AA	0.978	0.906
181-V	1741-V	VV	0.76	0.255		1434-T	2891-V	TV	0.941	0.054
181-A	1799-S	AS	0.736	0.57		1434-A	2912-V	AV	0.92	0.805
181-S	1799-T	ST	1	0.02		1434-T	2912-I	TI	0.842	0.054
181-A	1806-V	AV	0.725	0.557		1434-A	2920-E	AE	0.989	0.919
181-S	1806-T	ST	1	0.02		1434-T	2920-D	TD	1	0.06
181-A	1819-T	AT	0.793	0.436		1434-A	2933-L	AL	0.957	0.886
181-S	1819-H	SH	1	0.02		1434-T	2933-F	TF	0.714	0.034
181-A	1848-D	AD	0.711	0.396		1434-A	2937-N	AN	0.979	0.919
181-V	1848-N	VN	0.769	0.268		1434-T	2937-S	TS	0.714	0.034
181-A	1870-Y	AY	0.782	0.624		1434-A	3003-S	AS	0.927	0.812
181-S	1870-H	SH	0.75	0.02		1434-T	3003-P	TP	0.947	0.06
181-A	1876-T	AT	0.871	0.544		1434-A	3050-R	AR	0.975	0.913
181-V	1876-A	VA	0.781	0.275		1434-T	3050-K	TK	0.714	0.034
181-A	1976-L	AL	0.735	0.483		1434-A	3115-L	AL	0.924	0.812
181-S	1976-F	SF	1	0.02		1434-T	3115-F	TF	0.714	0.034
181-A	2013-S	AS	0.739	0.409		1434-A	2985-M	AM	0.893	0.758
181-V	2013-T	VT	0.87	0.268		1434-T	2985-A	TA	0.714	0.034
181-S	2013-Q	SQ	1	0.02		1434-A	3185-L	AL	0.92	0.805
181-A	2002-T	AT	0.73	0.564		1434-T	3185-V	TV	0.941	0.054
181-S	2002-A	SA	1	0.02		1434-A	3229-V	AV	0.96	0.893
181-A	2035-S	AS	0.769	0.591		1434-T	3229-T	TT	0.714	0.034
181-S	2035-A	SA	0.857	0.02		1434-A	3415-T	AT	0.979	0.919
181-A	2034-A	AA	0.726	0.49		1434-T	3415-A	TA	0.8	0.04
181-S	2034-S	SS	1	0.02		1434-A	3524-L	AL	0.924	0.812
181-A	2048-V	AV	0.838	0.503		1434-T	3524-I	TI	0.714	0.034
181-V	2048-L	VL	0.851	0.268		1434-A	3559-Y	AY	0.986	0.919
181-A	2076-V	AV	0.791	0.624		1434-T	3559-F	TF	0.941	0.054
181-S	2076-I	SI	0.75	0.02		1434-A	3521-T	AT	0.982	0.913
181-A	2081-S	AS	0.85	0.591		1434-T	3521-V	TV	0.941	0.054
181-S	2081-K	SK	1	0.02		1434-A	3631-F	AF	0.913	0.812
181-A	2103-P	AP	0.818	0.497		1434-T	3631-I	TI	0.714	0.034
181-V	2103-T	VT	0.854	0.255		1434-A	3742-V	AV	0.982	0.913
181-S	2103-D	SD	1	0.02		1434-T	3742-I	TI	0.941	0.054
181-V	2102-T	VT	0.871	0.295		1434-A	3748-L	AL	0.911	0.785
181-S	2102-N	SN	1	0.02		1434-T	3748-I	TI	0.714	0.034
181-A	2114-I	AI	0.828	0.483		1434-A	3901-I	AI	0.986	0.913
181-V	2114-V	VV	0.746	0.295		1434-T	3901-V	TV	0.947	0.06
181-A	2138-D	AD	0.781	0.443		1434-A	4181-L	AL	0.978	0.906
181-V	2138-E	VE	0.796	0.262		1434-T	4181-I	TI	0.714	0.034
181-A	2141-V	AV	0.721	0.53		1434-A	4144-D	AD	0.978	0.906
181-S	2141-T	ST	1	0.02		1434-T	4144-E	TE	0.842	0.054
181-A	2157-V	AV	0.795	0.638		1434-A	4174-N	AN	0.948	0.852
181-S	2157-I	SI	0.75	0.02		1434-T	4174-T	TT	0.889	0.054
181-A	2159-N	AN	0.922	0.597		1434-A	4224-D	AD	0.982	0.913
181-V	2159-E	VE	0.837	0.275		1434-T	4224-E	TE	0.889	0.054
181-S	2159-K	SK	1	0.02		1434-A	4223-T	AT	0.986	0.919
181-A	2180-A	AA	0.747	0.584		1434-T	4223-N	TN	0.941	0.054
181-S	2180-L	SL	1	0.02		1434-A	4340-K	AK	0.975	0.919
181-A	2209-T	AT	0.856	0.597		1434-T	4340-R	TR	0.714	0.034
181-S	2209-L	SL	1	0.02		1434-A	4403-D	AD	0.963	0.879
181-A	2224-N	AN	0.798	0.638		1434-T	4403-E	TE	0.8	0.054
181-S	2224-D	SD	0.75	0.02		1434-A	4401-F	AF	0.986	0.913
181-A	2212-N	AN	0.717	0.544		1434-T	4401-Y	TY	0.947	0.06
181-S	2212-D	SD	1	0.02		1434-A	4522-V	AV	0.953	0.879
181-A	2242-S	AS	0.767	0.597		1434-T	4522-I	TI	0.714	0.034
181-S	2242-H	SH	1	0.02		1434-A	4604-D	AD	0.968	0.899
181-A	2286-I	AI	0.791	0.611		1434-T	4604-T	TT	0.714	0.034
181-S	2286-L	SL	0.857	0.02		1434-A	4708-M	AM	0.943	0.839
181-A	2283-L	AL	0.795	0.638		1434-T	4708-L	TL	0.714	0.034
181-S	2283-I	SI	0.75	0.02		1434-A	4732-C	AC	0.914	0.785
181-A	2304-T	AT	0.735	0.53		1434-T	4732-N	TN	0.714	0.034
181-S	2304-G	SG	1	0.02		1434-A	5167-A	AA	0.971	0.913
181-A	2309-V	AV	0.805	0.638		1434-T	5167-G	TG	0.714	0.034
181-S	2309-L	SL	1	0.02		1434-A	5171-V	AV	0.971	0.893
181-V	2316-V	VV	0.891	0.275		1434-T	5171-I	TI	0.762	0.054
181-S	2316-L	SL	0.75	0.02		1434-A	5362-N	AN	0.975	0.919
181-A	2313-N	AN	0.9	0.638		1434-T	5362-S	TS	0.714	0.034
181-S	2313-V	SV	1	0.02		1434-A	5436-P	AP	0.968	0.906
181-A	2322-G	AG	0.758	0.577		1434-T	5436-T	TT	0.714	0.034
181-S	2322-L	SL	1	0.02		1434-A	5457-S	AS	0.96	0.886
181-A	2340-E	AE	0.775	0.497		1434-T	5457-A	TA	0.714	0.034
181-S	2340-S	SS	1	0.02		1434-A	5576-V	AV	0.979	0.919
181-A	2409-G	AG	0.715	0.53		1434-T	5576-T	TT	0.714	0.034
181-S	2409-N	SN	0.75	0.02		1434-A	5853-A	AA	0.957	0.886
181-A	2553-A	AA	0.819	0.53		1434-T	5853-Q	TQ	0.714	0.034
181-S	2553-V	SV	1	0.02		1434-A	6203-S	AS	0.975	0.919
181-A	2614-S	AS	0.769	0.604		1434-T	6203-C	TC	0.714	0.034
181-S	2614-V	SV	1	0.02		1434-A	6331-V	AV	0.964	0.899
181-A	2657-S	AS	0.802	0.638		1434-T	6331-T	TT	0.714	0.034
181-S	2657-A	SA	0.75	0.02		1434-A	6623-P	AP	0.975	0.919
181-A	2693-S	AS	0.795	0.638		1434-T	6623-S	TS	0.714	0.034
181-S	2693-A	SA	0.75	0.02		1434-A	6659-S	AS	0.968	0.899
181-A	2770-I	AI	0.838	0.537		1434-T	6659-N	TN	0.714	0.034
181-V	2770-V	VV	0.731	0.255		1434-A	6840-S	AS	0.979	0.919
181-A	2823-I	AI	0.86	0.517		1434-T	6840-A	TA	0.714	0.034
181-V	2823-V	VV	0.781	0.275		1434-A	6881-E	AE	0.975	0.899
181-S	2823-L	SL	0.857	0.02		1434-T	6881-D	TD	0.8	0.054
181-A	2832-M	AM	0.798	0.49		1434-A	6891-N	AN	0.924	0.812
181-V	2832-L	VL	0.709	0.262		1434-T	6891-A	TA	0.941	0.054
181-A	2838-L	AL	0.721	0.53		1434-A	7213-V	AV	0.862	0.711
181-S	2838-G	SG	1	0.02		1434-T	7213-I	TI	0.714	0.034
181-A	2837-L	AL	0.779	0.604		1434-A	7278-N	AN	0.957	0.886
181-S	2837-I	SI	1	0.02		1434-T	7278-A	TA	0.714	0.034
181-A	2840-V	AV	0.709	0.53		1434-A	7322-W	AW	0.925	0.832
181-S	2840-T	ST	1	0.02		1434-T	7322-V	TV	0.714	0.034
181-A	2845-V	AV	0.742	0.396		1434-A	7315-T	AT	0.728	0.53
181-V	2845-F	VF	0.761	0.289		1434-T	7315-N	TN	0.75	0.04
181-A	2843-A	AA	0.771	0.611		1434-A	7324-W	AW	0.925	0.832
181-S	2843-V	SV	1	0.02		1434-T	7324-N	TN	0.714	0.034
181-A	2848-I	AI	0.781	0.443		1434-A	7398-S	AS	0.783	0.617
181-V	2848-V	VV	0.867	0.262		1434-T	7398-A	TA	0.714	0.034
181-S	2848-C	SC	1	0.02		1434-A	7431-W	AW	0.964	0.899
181-A	2881-S	AS	0.791	0.611		1434-T	7431-L	TL	0.714	0.034
181-S	2881-N	SN	1	0.02		1434-A	7454-M	AM	0.963	0.872
181-A	2989-V	AV	0.747	0.584		1434-T	7454-L	TL	0.72	0.06
181-S	2989-M	SM	0.75	0.02		1434-A	7618-T	AT	0.967	0.879
181-A	3025-N	AN	0.795	0.638		1434-T	7618-S	TS	0.75	0.06
181-S	3025-S	SS	0.75	0.02		1434-A	7619-A	AA	0.814	0.644
181-A	3055-I	AI	0.871	0.544		1434-T	7619-V	TV	0.714	0.034
181-V	3055-V	VV	0.759	0.275		1434-A	7624-G	AG	0.814	0.644
181-A	3111-I	AI	0.757	0.564		1434-T	7624-L	TL	0.714	0.034
181-S	3111-F	SF	1	0.02		1434-A	7664-W	AW	0.819	0.651
181-A	3158-S	AS	0.809	0.638		1434-T	7664-V	TV	0.714	0.034
181-S	3158-A	SA	1	0.02		1434-A	7673-S	AS	0.814	0.644
181-A	3167-F	AF	0.718	0.53		1434-T	7673-E	TE	0.714	0.034
181-S	3167-L	SL	0.857	0.02		1434-A	7689-T	AT	0.814	0.644
181-A	3166-V	AV	0.912	0.591		1434-T	7689-F	TF	0.75	0.04
181-V	3166-I	VI	0.766	0.242		1434-A	7701-A	AA	0.975	0.919
181-A	3204-V	AV	0.726	0.55		1434-T	7701-G	TG	0.714	0.034
181-S	3204-G	SG	0.857	0.02		1434-A	7717-N	AN	0.975	0.919
181-A	3208-S	AS	0.787	0.631		1434-T	7717-D	TD	0.714	0.034
181-S	3208-F	SF	0.75	0.02		1434-A	7737-S	AS	0.891	0.772
181-A	3674-T	AT	0.73	0.463		1434-T	7737-K	TK	0.714	0.034
181-S	3674-V	SV	1	0.02		1434-A	7739-R	AR	0.846	0.685
181-A	3680-I	AI	0.751	0.436		1434-T	7739-Q	TQ	0.714	0.034
181-V	3680-V	VV	0.75	0.242		1434-A	7741-Q	AQ	0.967	0.886
181-A	3711-M	AM	0.802	0.624		1434-T	7741-L	TL	0.727	0.054
181-S	3711-V	SV	1	0.02		1434-A	7787-S	AS	0.915	0.792
181-A	3790-I	AI	0.795	0.638		1434-T	7787-N	TN	0.727	0.054
181-S	3790-L	SL	0.75	0.02		1434-A	7803-T	AT	0.843	0.705
181-A	4179-P	AP	0.789	0.604		1434-T	7803-M	TM	0.714	0.034
181-S	4179-N	SN	1	0.02		1434-A	7756-S	AS	0.967	0.886
181-A	4181-L	AL	0.761	0.597		1434-T	7756-A	TA	0.727	0.054
181-S	4181-M	SM	0.857	0.02		1434-A	7849-I	AI	0.975	0.913
181-A	4247-H	AH	0.705	0.53		1434-T	7849-V	TV	0.75	0.04
181-S	4247-I	SI	1	0.02		1434-A	7860-A	AA	0.803	0.631
181-A	4493-V	AV	0.778	0.611		1434-T	7860-M	TM	0.714	0.034
181-S	4493-I	SI	0.857	0.02		1434-A	7874-K	AK	0.947	0.846
181-A	4606-D	AD	0.892	0.611		1434-T	7874-R	TR	0.714	0.034
181-V	4606-N	VN	0.729	0.208		1434-A	8056-A	AA	0.967	0.886
181-S	4606-E	SE	0.857	0.02		1434-T	8056-Q	TQ	0.727	0.054
181-A	4676-V	AV	0.719	0.55		1434-A	8066-A	AA	0.967	0.886
181-S	4676-A	SA	1	0.02		1434-T	8066-I	TI	0.727	0.054
181-A	4700-R	AR	0.851	0.557		1434-A	8068-A	AA	0.967	0.879
181-V	4700-K	VK	0.74	0.248		1434-T	8068-S	TS	0.75	0.06
181-A	4716-L	AL	0.719	0.55		1434-A	8412-V	AV	0.906	0.779
181-S	4716-H	SH	1	0.02		1434-T	8412-I	TI	0.762	0.054
181-A	5190-H	AH	0.717	0.544		1434-A	8641-K	AK	0.913	0.779
181-S	5190-I	SI	1	0.02		1434-T	8641-D	TD	0.714	0.034
181-A	5842-D	AD	0.778	0.624		1434-A	8640-L	AL	0.9	0.785
181-S	5842-E	SE	0.75	0.02		1434-T	8640-T	TT	0.8	0.04
181-A	6001-T	AT	0.776	0.617		1434-A	8671-Y	AY	0.919	0.799
181-S	6001-N	SN	0.75	0.02		1434-T	8671-C	TC	0.714	0.034
181-A	6332-E	AE	0.862	0.564		1434-A	8670-V	AV	0.835	0.664
181-V	6332-D	VD	0.76	0.255		1434-T	8670-E	TE	0.714	0.034
181-A	6626-S	AS	0.733	0.544		1434-A	8688-A	AA	0.927	0.812
181-S	6626-P	SP	1	0.02		1434-T	8688-T	TT	0.714	0.034
181-A	6711-D	AD	0.73	0.544		1434-A	8695-K	AK	0.986	0.913
181-S	6711-T	ST	1	0.02		1434-T	8695-R	TR	0.941	0.054
181-A	6723-T	AT	0.718	0.53		1434-A	8815-W	AW	0.941	0.859
181-S	6723-N	SN	1	0.02		1434-T	8815-A	TA	0.714	0.034
181-A	6771-Q	AQ	0.73	0.544		1434-A	9025-G	AG	0.92	0.805
181-S	6771-M	SM	1	0.02		1434-T	9025-N	TN	0.714	0.034
181-A	6767-A	AA	0.803	0.631		1434-A	9045-Q	AQ	0.982	0.906
181-S	6767-T	ST	0.857	0.02		1434-T	9045-R	TR	0.714	0.034
181-A	6776-K	AK	0.719	0.55		1434-A	9046-R	AR	0.971	0.893
181-S	6776-V	SV	1	0.02		1434-T	9046-W	TW	0.941	0.054
181-A	6999-K	AK	0.726	0.544		1434-A	9047-S	AS	0.936	0.832
181-S	6999-C	SC	1	0.02		1434-T	9047-W	TW	0.941	0.054
181-A	7073-P	AP	0.764	0.597		1434-A	9247-M	AM	0.713	0.517
181-S	7073-Q	SQ	0.857	0.02		1434-T	9247-I	TI	0.842	0.054
181-A	7156-N	AN	0.753	0.564		1434-A	9266-Q	AQ	0.975	0.919
181-S	7156-V	SV	1	0.02		1434-T	9266-A	TA	0.714	0.034
181-V	7182-G	VG	0.718	0.315		1434-A	9276-Q	AQ	0.964	0.893
181-S	7182-N	SN	1	0.02		1434-T	9276-S	TS	0.714	0.034
181-V	7187-K	VK	0.75	0.322		1434-A	9382-Q	AQ	0.921	0.819
181-S	7187-L	SL	0.857	0.02		1434-T	9382-S	TS	0.714	0.034
181-V	7185-S	VS	0.722	0.322		1434-A	9416-A	AA	0.884	0.745
181-S	7185-V	SV	1	0.02		1434-T	9416-S	TS	0.75	0.04
181-A	7209-F	AF	0.742	0.57		1445-I	1847-R	IR	0.944	0.785
181-S	7209-N	SN	1	0.02		1445-V	1847-K	VK	0.72	0.121
181-A	7218-Q	AQ	0.736	0.544		1445-I	1973-T	IT	0.939	0.779
181-S	7218-N	SN	0.857	0.02		1445-V	1973-N	VN	0.72	0.121
181-A	7247-N	AN	0.722	0.55		1445-I	2269-D	ID	0.929	0.752
181-S	7247-V	SV	0.857	0.02		1445-V	2269-E	VE	0.702	0.134
181-A	7248-P	AP	0.77	0.584		1445-I	2829-F	IF	0.931	0.765
181-S	7248-F	SF	1	0.02		1445-V	2829-L	VL	0.72	0.121
181-A	7285-I	AI	0.739	0.55		1445-I	2873-D	ID	0.934	0.758
181-S	7285-F	SF	1	0.02		1445-V	2873-G	VG	0.72	0.121
181-V	7304-E	VE	0.721	0.295		1445-I	3256-T	IT	0.935	0.772
181-S	7304-V	SV	0.857	0.02		1445-V	3256-V	VV	0.72	0.121
181-V	7306-M	VM	0.727	0.322		1445-I	3524-L	IL	0.922	0.752
181-S	7306-R	SR	1	0.02		1445-V	3524-V	VV	0.72	0.121
181-V	7308-T	VT	0.709	0.302		1445-I	3633-K	IK	0.929	0.752
181-S	7308-H	SH	1	0.02		1445-V	3633-R	VR	0.702	0.134
181-A	7354-G	AG	0.786	0.604		1445-I	6837-A	IA	0.93	0.758
181-S	7354-S	SS	1	0.02		1445-V	6837-T	VT	0.731	0.128
181-A	7357-W	AW	0.786	0.604		1445-I	8613-N	IN	0.907	0.685
181-S	7357-D	SD	1	0.02		1445-V	8613-C	VC	0.743	0.174
181-A	7369-N	AN	0.798	0.611		1445-I	9025-G	IG	0.917	0.745
181-S	7369-Y	SY	0.857	0.02		1445-V	9025-S	VS	0.72	0.121
181-A	7396-G	AG	0.728	0.557		1445-I	9067-G	IG	0.921	0.738
181-S	7396-S	SS	1	0.02		1445-V	9067-E	VE	0.731	0.128
181-V	7435-F	VF	0.715	0.329		1447-M	1465-I	MI	0.875	0.517
181-S	7435-T	ST	1	0.02		1447-L	1465-V	LV	0.838	0.329
181-V	7436-L	VL	0.711	0.289		1447-M	1511-F	MF	0.829	0.456
181-S	7436-K	SK	1	0.02		1447-L	1511-L	LL	0.775	0.336
181-A	7442-A	AA	0.772	0.591		1447-M	1539-T	MT	0.85	0.477
181-S	7442-S	SS	0.75	0.02		1447-L	1539-A	LA	0.787	0.336
181-A	7445-V	AV	0.802	0.624		1447-M	1594-E	ME	0.75	0.443
181-S	7445-Y	SY	1	0.02		1447-L	1594-G	LG	0.774	0.242
181-A	7449-K	AK	0.739	0.57		1447-M	1637-Q	MQ	0.959	0.631
181-S	7449-R	SR	1	0.02		1447-L	1637-H	LH	0.959	0.315
181-A	7464-T	AT	0.709	0.483		1447-M	1693-L	ML	0.855	0.497
181-S	7464-Y	SY	1	0.02		1447-L	1693-I	LI	0.969	0.315
181-A	7483-S	AS	0.722	0.383		1447-M	1741-I	MI	0.942	0.604
181-V	7483-N	VN	0.715	0.295		1447-L	1741-V	LV	0.929	0.309
181-S	7483-A	SA	1	0.02		1447-M	1819-T	MT	0.812	0.45
181-A	7484-F	AF	0.723	0.544		1447-L	1819-K	LK	0.803	0.315
181-S	7484-V	SV	1	0.02		1447-M	1848-D	MD	0.838	0.47
181-A	7532-E	AE	0.719	0.55		1447-L	1848-N	LN	0.932	0.322
181-S	7532-T	ST	1	0.02		1447-M	1876-T	MT	0.941	0.591
181-A	7558-K	AK	0.711	0.537		1447-L	1876-A	LA	0.942	0.329
181-S	7558-R	SR	1	0.02		1447-M	1904-I	MI	0.928	0.644
181-A	7594-Q	AQ	0.759	0.423		1447-L	1904-V	LV	0.864	0.255
181-V	7594-E	VE	0.703	0.302		1447-M	2048-V	MV	0.778	0.47
181-A	7665-W	AW	0.749	0.57		1447-L	2048-L	LL	0.796	0.248
181-S	7665-E	SE	1	0.02		1447-M	2138-D	MD	0.741	0.423
181-A	7710-L	AL	0.774	0.597		1447-L	2138-E	LE	0.804	0.262
181-S	7710-R	SR	1	0.02		1447-M	2159-N	MN	0.856	0.557
181-A	7754-T	AT	0.741	0.577		1447-L	2159-E	LE	0.763	0.248
181-S	7754-V	SV	1	0.02		1447-M	2103-P	MP	0.758	0.463
181-A	7809-Q	AQ	0.747	0.584		1447-L	2103-T	LT	0.795	0.235
181-S	7809-D	SD	1	0.02		1447-M	2013-S	MS	0.711	0.396
181-A	7807-A	AA	0.798	0.624		1447-L	2013-T	LT	0.835	0.255
181-S	7807-L	SL	0.75	0.02		1447-M	2216-R	MR	0.852	0.523
181-A	7806-H	AH	0.805	0.47		1447-L	2216-K	LK	0.8	0.295
181-V	7806-R	VR	0.757	0.282		1447-M	2301-I	MI	0.813	0.523
181-S	7806-S	SS	1	0.02		1447-L	2301-T	LT	0.703	0.215
181-A	7810-L	AL	0.795	0.624		1447-M	2310-L	ML	0.872	0.55
181-S	7810-Y	SY	1	0.02		1447-L	2310-C	LC	0.701	0.181
181-A	7808-D	AD	0.723	0.544		1447-M	2313-N	MN	0.849	0.604
181-S	7808-N	SN	0.857	0.02		1447-L	2313-S	LS	0.701	0.181
181-A	7811-T	AT	0.763	0.584		1447-M	2385-F	MF	0.706	0.443
181-S	7811-N	SN	1	0.02		1447-L	2385-L	LL	0.701	0.181
181-A	7812-P	AP	0.749	0.57		1447-M	2770-I	MI	0.906	0.584
181-S	7812-V	SV	1	0.02		1447-L	2770-V	LV	0.854	0.295
181-A	7825-V	AV	0.8	0.631		1447-M	2848-I	MI	0.729	0.416
181-S	7825-R	SR	1	0.02		1447-L	2848-V	LV	0.831	0.248
181-A	7858-H	AH	0.769	0.591		1447-M	3166-V	MV	0.835	0.544
181-S	7858-T	ST	1	0.02		1447-L	3166-I	LI	0.753	0.235
181-A	7863-L	AL	0.752	0.57		1447-M	3212-C	MC	0.826	0.477
181-S	7863-W	SW	1	0.02		1447-L	3212-F	LF	0.738	0.302
181-A	7869-S	AS	0.803	0.617		1447-M	3680-I	MI	0.828	0.483
181-S	7869-T	ST	1	0.02		1447-L	3680-V	LV	0.926	0.295
181-A	7874-K	AK	0.741	0.557		1447-M	4700-R	MR	0.918	0.604
181-S	7874-P	SP	1	0.02		1447-L	4700-K	LK	0.869	0.289
181-A	7877-V	AV	0.731	0.557		1447-M	7205-P	MP	0.78	0.43
181-S	7877-F	SF	1	0.02		1447-L	7205-N	LN	0.762	0.322
181-A	7873-Q	AQ	0.745	0.577		1447-M	7275-T	MT	0.888	0.584
181-S	7873-T	ST	0.75	0.02		1447-L	7275-S	LS	0.808	0.268
181-A	7945-T	AT	0.759	0.591		1447-M	7365-F	MF	0.813	0.497
181-S	7945-E	SE	1	0.02		1447-L	7365-Y	LY	0.741	0.268
181-A	7971-Q	AQ	0.807	0.631		1447-M	7382-P	MP	0.796	0.483
181-S	7971-A	SA	0.75	0.02		1447-L	7382-A	LA	0.736	0.262
181-A	7979-K	AK	0.714	0.544		1447-M	7415-F	MF	0.821	0.463
181-S	7979-T	ST	1	0.02		1447-L	7415-Y	LY	0.719	0.275
181-A	8028-I	AI	0.882	0.577		1447-M	7483-S	MS	0.742	0.396
181-V	8028-V	VV	0.74	0.248		1447-L	7483-N	LN	0.787	0.322
181-A	8063-S	AS	0.736	0.57		1447-M	7527-S	MS	0.832	0.53
181-S	8063-G	SG	1	0.02		1447-L	7527-N	LN	0.731	0.255
181-A	8120-E	AE	0.741	0.557		1447-M	7505-V	MV	0.813	0.51
181-S	8120-S	SS	1	0.02		1447-L	7505-I	LI	0.784	0.255
181-A	8123-T	AT	0.817	0.51		1447-M	7594-Q	MQ	0.814	0.456
181-V	8123-S	VS	0.729	0.262		1447-L	7594-E	LE	0.772	0.329
181-A	8284-T	AT	0.725	0.557		1447-M	7806-H	MH	0.834	0.49
181-S	8284-G	SG	1	0.02		1447-L	7806-R	LR	0.855	0.315
181-A	8302-D	AD	0.795	0.638		1447-M	7956-V	MV	0.727	0.376
181-S	8302-E	SE	0.75	0.02		1447-L	7956-I	LI	0.778	0.329
181-A	8298-I	AI	0.908	0.564		1447-M	7952-S	MS	0.767	0.409
181-V	8298-L	VL	0.8	0.268		1447-L	7952-T	LT	0.748	0.329
181-S	8298-P	SP	1	0.02		1447-M	8029-N	MN	0.715	0.362
181-A	8306-V	AV	0.805	0.638		1447-L	8029-S	LS	0.766	0.329
181-S	8306-M	SM	1	0.02		1447-M	8028-I	MI	0.929	0.611
181-A	8348-V	AV	0.747	0.584		1447-L	8028-V	LV	0.869	0.289
181-S	8348-L	SL	1	0.02		1447-M	8106-Q	MQ	0.857	0.503
181-A	8364-Q	AQ	0.805	0.638		1447-L	8106-L	LL	0.767	0.309
181-S	8364-N	SN	1	0.02		1447-M	8116-S	MS	0.758	0.409
181-A	8369-R	AR	0.795	0.624		1447-L	8116-G	LG	0.786	0.309
181-S	8369-K	SK	1	0.02		1447-M	8117-Q	MQ	0.857	0.503
181-A	8375-K	AK	0.755	0.591		1447-L	8117-K	LK	0.767	0.309
181-S	8375-Q	SQ	1	0.02		1447-M	8124-T	MT	0.876	0.523
181-A	8415-T	AT	0.723	0.544		1447-L	8124-S	LS	0.786	0.309
181-S	8415-S	SS	1	0.02		1447-M	8123-T	MT	0.909	0.57
181-A	8450-K	AK	0.772	0.591		1447-L	8123-S	LS	0.868	0.309
181-S	8450-Q	SQ	1	0.02		1447-M	8126-S	MS	0.821	0.463
181-A	8460-L	AL	0.787	0.631		1447-L	8126-A	LA	0.74	0.315
181-S	8460-F	SF	0.75	0.02		1447-M	8127-T	MT	0.857	0.503
181-A	8473-Q	AQ	0.761	0.416		1447-L	8127-S	LS	0.786	0.309
181-V	8473-N	VN	0.796	0.262		1447-M	8298-I	MI	0.903	0.564
181-S	8473-S	SS	1	0.02		1447-L	8298-L	LL	0.929	0.309
181-A	8476-K	AK	0.718	0.53		1447-M	8113-K	MK	0.837	0.483
181-S	8476-N	SN	1	0.02		1447-L	8113-S	LS	0.776	0.302
181-A	8469-S	AS	0.723	0.403		1447-M	8469-S	MS	0.826	0.463
181-V	8469-A	VA	0.727	0.268		1447-L	8469-A	LA	0.881	0.322
181-A	8480-A	AA	0.793	0.631		1447-M	8473-Q	MQ	0.793	0.436
181-S	8480-V	SV	0.75	0.02		1447-L	8473-N	LN	0.969	0.315
181-A	8497-S	AS	0.883	0.53		1447-M	8497-S	MS	0.878	0.53
181-V	8497-T	VT	0.793	0.309		1447-L	8497-T	LT	0.817	0.315
181-A	8528-R	AR	0.752	0.57		1447-M	8522-I	MI	0.731	0.383
181-S	8528-M	SM	1	0.02		1447-L	8522-V	LV	0.725	0.336
181-A	8527-K	AK	0.925	0.577		1447-M	8527-K	MK	0.92	0.577
181-V	8527-R	VR	0.784	0.255		1447-L	8527-R	LR	0.896	0.289
181-A	8542-N	AN	0.805	0.638		1447-M	8557-V	MV	0.701	0.362
181-S	8542-A	SA	1	0.02		1447-L	8557-L	LL	0.715	0.329
181-A	8564-Q	AQ	0.721	0.537		1447-M	8627-I	MI	0.931	0.638
181-S	8564-Y	SY	1	0.02		1447-L	8627-V	LV	0.879	0.268
181-A	8585-M	AM	0.8	0.631		1447-M	8635-I	MI	0.732	0.376
181-S	8585-C	SC	1	0.02		1447-L	8635-T	LT	0.705	0.329
181-A	8614-Y	AY	0.748	0.557		1447-M	8636-S	MS	0.724	0.369
181-S	8614-C	SC	1	0.02		1447-L	8636-N	LN	0.904	0.315
181-A	8627-I	AI	0.897	0.611		1447-M	8637-T	MT	0.728	0.369
181-V	8627-V	VV	0.804	0.248		1447-L	8637-E	LE	0.741	0.201
181-A	8636-S	AS	0.715	0.362		1447-M	8663-V	MV	0.724	0.369
181-V	8636-N	VN	0.819	0.289		1447-L	8663-I	LI	0.842	0.322
181-S	8636-G	SG	1	0.02		1447-M	8679-I	MI	0.748	0.389
181-A	8637-T	AT	0.707	0.356		1447-L	8679-L	LL	0.716	0.322
181-S	8637-W	SW	1	0.02		1447-M	8685-I	MI	0.783	0.423
181-A	8663-V	AV	0.715	0.362		1447-L	8685-A	LA	0.865	0.322
181-V	8663-I	VI	0.765	0.295		1447-M	8694-N	MN	0.802	0.45
181-A	8679-I	AI	0.701	0.362		1447-L	8694-S	LS	0.772	0.329
181-S	8679-V	SV	0.75	0.02		1447-M	8693-F	MF	0.772	0.409
181-A	8680-T	AT	0.703	0.349		1447-L	8693-Y	LY	0.721	0.329
181-S	8680-R	SR	1	0.02		1447-M	8704-N	MN	0.727	0.376
181-A	8686-E	AE	0.721	0.53		1447-L	8704-H	LH	0.716	0.322
181-S	8686-D	SD	0.857	0.02		1447-M	8840-L	ML	0.919	0.57
181-A	8694-N	AN	0.831	0.463		1447-L	8840-I	LI	0.891	0.329
181-V	8694-S	VS	0.766	0.329		1447-M	9065-N	MN	0.758	0.409
181-V	8703-D	VD	0.712	0.282		1447-L	9065-D	LD	0.737	0.329
181-S	8703-A	SA	1	0.02		1447-M	9247-M	MM	0.766	0.45
181-A	8697-V	AV	0.8	0.631		1447-L	9247-L	LL	0.87	0.268
181-S	8697-W	SW	0.857	0.02		1448-D	1450-R	DR	0.961	0.832
181-V	8702-V	VV	0.721	0.268		1448-E	1450-K	EK	0.75	0.101
181-S	8702-T	ST	1	0.02		1448-D	1449-V	DV	0.906	0.745
181-A	8704-N	AN	0.706	0.362		1448-E	1449-T	ET	0.769	0.101
181-S	8704-D	SD	1	0.02		1448-D	1453-M	DM	0.985	0.872
181-A	8804-S	AS	0.741	0.557		1448-E	1453-V	EV	0.968	0.101
181-S	8804-P	SP	0.75	0.02		1448-D	1483-E	DE	0.945	0.805
181-A	8840-L	AL	0.826	0.51		1448-E	1483-T	ET	0.769	0.101
181-V	8840-I	VI	0.739	0.275		1448-D	1469-I	DI	0.949	0.812
181-A	9041-P	AP	0.752	0.57		1448-E	1469-V	EV	0.789	0.101
181-S	9041-W	SW	1	0.02		1448-D	1454-A	DA	0.961	0.832
181-A	9045-Q	AQ	0.773	0.604		1448-E	1454-S	ES	0.769	0.101
181-S	9045-W	SW	1	0.02		1448-D	1474-V	DV	0.985	0.872
181-A	9044-N	AN	0.833	0.604		1448-E	1474-A	EA	0.938	0.101
181-S	9044-W	SW	0.857	0.02		1448-D	1484-P	DP	0.981	0.866
181-A	9158-P	AP	0.79	0.631		1448-E	1484-T	ET	0.909	0.101
181-S	9158-T	ST	0.75	0.02		1448-D	1488-I	DI	0.945	0.805
181-A	9258-L	AL	0.795	0.638		1448-E	1488-L	EL	0.833	0.101
181-S	9258-I	SI	0.75	0.02		1448-D	1491-K	DK	0.945	0.805
181-A	9280-G	AG	0.767	0.584		1448-E	1491-T	ET	0.833	0.101
181-S	9280-P	SP	0.857	0.02		1448-D	1494-S	DS	0.924	0.779
181-A	9364-S	AS	0.8	0.631		1448-E	1494-D	ED	0.75	0.06
181-S	9364-Q	SQ	1	0.02		1448-D	1490-T	DT	0.945	0.805
181-A	9412-K	AK	0.757	0.597		1448-E	1490-N	EN	1	0.101
181-S	9412-Q	SQ	1	0.02		1448-D	1528-V	DV	0.953	0.819
182-V	212-M	VM	0.909	0.671		1448-E	1528-T	ET	0.75	0.101
182-Y	212-S	YS	0.926	0.168		1448-D	1566-R	DR	0.957	0.826
182-V	211-S	VS	0.855	0.651		1448-E	1566-K	EK	0.732	0.101
182-Y	211-A	YA	0.711	0.107		1448-D	1576-E	DE	0.985	0.879
182-V	224-S	VS	0.889	0.671		1448-E	1576-Q	EQ	0.966	0.094
182-Y	224-T	YT	0.906	0.161		1448-D	1574-R	DR	0.911	0.752
182-V	223-E	VE	0.885	0.671		1448-E	1574-S	ES	0.909	0.101
182-Y	223-D	YD	0.792	0.128		1448-D	1579-V	DV	0.965	0.839
182-V	259-S	VS	0.892	0.664		1448-E	1579-I	EI	0.737	0.094
182-Y	259-L	YL	0.84	0.141		1448-D	1588-I	DI	0.941	0.799
182-V	281-V	VV	0.881	0.671		1448-E	1588-S	ES	1	0.101
182-Y	281-I	YI	0.863	0.148		1448-D	1591-H	DH	0.996	0.893
182-V	251-H	VH	0.909	0.671		1448-E	1591-Y	EY	1	0.101
182-Y	251-L	YL	0.76	0.128		1448-D	1595-S	DS	0.862	0.691
182-V	280-K	VK	0.876	0.638		1448-E	1595-N	EN	0.722	0.087
182-Y	280-T	YT	0.912	0.174		1448-D	1594-E	DE	0.748	0.537
182-V	283-V	VV	0.872	0.664		1448-E	1594-S	ES	0.857	0.101
182-Y	283-T	YT	0.816	0.134		1448-D	1598-E	DE	0.949	0.812
182-V	272-K	VK	0.877	0.671		1448-E	1598-T	ET	0.833	0.101
182-Y	272-N	YN	0.766	0.121		1448-D	1607-P	DP	0.906	0.745
182-V	293-T	VT	0.893	0.671		1448-E	1607-T	ET	1	0.101
182-Y	293-L	YL	0.84	0.141		1448-D	1608-L	DL	0.973	0.852
182-V	294-E	VE	0.868	0.664		1448-E	1608-F	EF	0.968	0.101
182-Y	294-D	YD	0.8	0.134		1448-D	1610-K	DK	0.965	0.839
182-V	334-C	VC	0.913	0.671		1448-E	1610-N	EN	1	0.101
182-Y	334-G	YG	1	0.195		1448-D	1621-K	DK	0.97	0.859
182-V	329-V	VV	0.846	0.591		1448-E	1621-R	ER	0.765	0.087
182-Y	329-T	YT	0.906	0.161		1448-D	1613-S	DS	0.957	0.826
182-V	327-D	VD	0.887	0.658		1448-E	1613-T	ET	0.757	0.094
182-Y	327-G	YG	0.808	0.141		1448-D	1667-N	DN	0.945	0.805
182-V	362-T	VT	0.868	0.617		1448-E	1667-S	ES	0.75	0.101
182-Y	362-Q	YQ	0.885	0.154		1448-D	1666-V	DV	0.911	0.752
182-V	368-M	VM	0.893	0.671		1448-E	1666-N	EN	0.966	0.094
182-Y	368-I	YI	0.906	0.161		1448-D	1695-E	DE	0.996	0.893
182-V	385-V	VV	0.876	0.664		1448-E	1695-P	EP	0.966	0.094
182-Y	385-L	YL	0.816	0.134		1448-D	1693-L	DL	0.73	0.517
182-V	387-D	VD	0.893	0.671		1448-E	1693-T	ET	0.769	0.101
182-Y	387-E	YE	0.926	0.168		1448-D	1674-F	DF	0.953	0.819
182-V	375-Q	VQ	0.893	0.671		1448-E	1674-Y	EY	0.732	0.101
182-Y	375-H	YH	0.906	0.161		1448-D	1678-S	DS	0.977	0.859
182-V	391-H	VH	0.887	0.658		1448-E	1678-N	EN	0.857	0.101
182-Y	391-E	YE	0.906	0.161		1448-D	1713-F	DF	0.961	0.832
182-V	376-D	VD	0.822	0.557		1448-E	1713-Y	EY	0.769	0.101
182-Y	376-N	YN	0.763	0.195		1448-D	1717-G	DG	0.981	0.866
182-V	394-I	VI	0.861	0.664		1448-E	1717-N	EN	0.857	0.101
182-Y	394-L	YL	0.766	0.121		1448-D	1733-S	DS	0.961	0.832
182-V	393-N	VN	0.895	0.658		1448-E	1733-T	ET	0.769	0.101
182-Y	393-G	YG	0.982	0.188		1448-D	1732-S	DS	0.965	0.839
182-V	421-R	VR	0.897	0.671		1448-E	1732-A	EA	0.769	0.101
182-Y	421-C	YC	0.906	0.161		1448-D	1734-V	DV	0.961	0.832
182-V	405-K	VK	0.75	0.463		1448-E	1734-A	EA	0.857	0.101
182-Y	405-I	YI	0.766	0.121		1448-D	1684-S	DS	0.973	0.852
182-V	395-E	VE	0.901	0.671		1448-E	1684-A	EA	0.929	0.087
182-Y	395-K	YK	0.945	0.174		1448-D	1743-V	DV	0.973	0.852
182-V	406-C	VC	0.909	0.671		1448-E	1743-L	EL	0.833	0.101
182-Y	406-A	YA	0.906	0.161		1448-D	1761-D	DD	0.996	0.893
182-V	439-I	VI	0.897	0.671		1448-E	1761-E	EE	0.968	0.101
182-Y	439-V	YV	0.945	0.174		1448-D	1737-A	DA	0.953	0.819
182-V	440-T	VT	0.894	0.651		1448-E	1737-T	ET	0.75	0.101
182-Y	440-V	YV	0.967	0.195		1448-D	1747-A	DA	0.961	0.832
182-V	443-N	VN	0.897	0.671		1448-E	1747-P	EP	0.769	0.101
182-Y	443-G	YG	0.84	0.141		1448-D	1774-S	DS	0.977	0.859
182-V	444-V	VV	0.901	0.671		1448-E	1774-C	EC	0.833	0.101
182-Y	444-S	YS	0.863	0.148		1448-D	1792-L	DL	0.977	0.859
182-V	450-D	VD	0.889	0.671		1448-E	1792-F	EF	0.833	0.101
182-Y	450-N	YN	0.84	0.141		1448-D	1789-T	DT	0.928	0.779
182-V	449-E	VE	0.901	0.671		1448-E	1789-N	EN	0.897	0.087
182-Y	449-D	YD	0.964	0.181		1448-D	1798-E	DE	0.965	0.839
182-V	457-R	VR	0.889	0.671		1448-E	1798-D	ED	0.769	0.101
182-Y	457-K	YK	0.906	0.161		1448-D	1800-A	DA	0.941	0.799
182-V	459-R	VR	0.896	0.664		1448-E	1800-C	EC	0.769	0.101
182-Y	459-K	YK	0.926	0.168		1448-D	1790-H	DH	0.981	0.886
182-V	469-Q	VQ	0.794	0.517		1448-E	1790-Y	EY	0.857	0.081
182-Y	469-K	YK	0.84	0.141		1448-D	1814-K	DK	0.957	0.826
182-V	489-I	VI	0.831	0.577		1448-E	1814-Q	EQ	0.789	0.101
182-Y	489-V	YV	0.704	0.168		1448-D	1833-D	DD	0.961	0.832
182-V	510-Y	VY	0.891	0.658		1448-E	1833-E	EE	0.75	0.101
182-Y	510-F	YF	0.828	0.161		1448-D	1837-T	DT	0.945	0.805
182-V	518-V	VV	0.716	0.423		1448-E	1837-K	EK	0.968	0.101
182-Y	518-K	YK	0.903	0.188		1448-D	1840-S	DS	0.924	0.772
182-V	526-Q	VQ	0.894	0.651		1448-E	1840-Q	EQ	1	0.101
182-Y	526-E	YE	0.926	0.168		1448-D	1844-V	DV	0.97	0.866
182-V	536-G	VG	0.901	0.671		1448-E	1844-T	ET	0.8	0.067
182-Y	536-A	YA	0.964	0.181		1448-D	1847-R	DR	0.985	0.872
182-V	532-T	VT	0.885	0.671		1448-E	1847-K	EK	0.882	0.101
182-Y	532-S	YS	0.816	0.134		1448-D	1815-T	DT	0.919	0.765
182-V	535-C	VC	0.891	0.658		1448-E	1815-Q	EQ	0.789	0.101
182-Y	535-Y	YY	0.764	0.141		1448-D	1871-K	DK	0.953	0.819
182-V	540-Q	VQ	0.862	0.651		1448-E	1871-E	EE	0.882	0.101
182-Y	540-E	YE	0.816	0.134		1448-D	1869-E	DE	0.977	0.859
182-V	543-G	VG	0.876	0.638		1448-E	1869-Q	EQ	0.968	0.101
182-Y	543-R	YR	0.792	0.128		1448-D	1873-Q	DQ	0.961	0.832
182-V	557-N	VN	0.901	0.671		1448-E	1873-K	EK	0.833	0.101
182-Y	557-Q	YQ	0.711	0.107		1448-D	1874-Q	DQ	0.949	0.812
182-V	545-I	VI	0.899	0.658		1448-E	1874-H	EH	0.811	0.101
182-Y	545-V	YV	1	0.195		1448-D	1878-L	DL	0.996	0.893
182-V	554-D	VD	0.79	0.517		1448-E	1878-I	EI	0.75	0.06
182-Y	554-E	YE	0.906	0.161		1448-D	1893-T	DT	0.965	0.839
182-V	560-I	VI	0.893	0.671		1448-E	1893-K	EK	0.789	0.101
182-Y	560-V	YV	0.906	0.161		1448-D	1881-N	DN	0.965	0.839
182-V	562-D	VD	0.901	0.671		1448-E	1881-S	ES	0.769	0.101
182-Y	562-V	YV	0.863	0.148		1448-D	1897-A	DA	0.911	0.752
182-V	561-P	VP	0.846	0.591		1448-E	1897-S	ES	0.789	0.101
182-Y	561-R	YR	0.766	0.121		1448-D	1908-H	DH	0.941	0.799
182-V	555-A	VA	0.901	0.644		1448-E	1908-L	EL	0.714	0.101
182-Y	555-T	YT	0.875	0.188		1448-D	1903-R	DR	0.915	0.758
182-V	568-V	VV	0.903	0.658		1448-E	1903-C	EC	1	0.101
182-Y	568-I	YI	0.764	0.141		1448-D	1919-V	DV	0.996	0.893
182-V	576-E	VE	0.884	0.664		1448-E	1919-I	EI	0.968	0.101
182-Y	576-Q	YQ	0.84	0.141		1448-D	1859-S	DS	0.973	0.859
182-V	582-V	VV	0.907	0.651		1448-E	1859-P	EP	0.848	0.094
182-Y	582-I	YI	0.814	0.161		1448-D	1945-Y	DY	0.977	0.859
182-V	577-Q	VQ	0.88	0.638		1448-E	1945-C	EC	0.857	0.101
182-Y	577-Y	YY	0.906	0.161		1448-D	1944-T	DT	0.937	0.792
182-V	595-S	VS	0.87	0.671		1448-E	1944-V	EV	0.833	0.101
182-Y	595-N	YN	0.792	0.128		1448-D	1927-T	DT	0.961	0.832
182-V	587-Y	VY	0.835	0.577		1448-E	1927-N	EN	0.824	0.094
182-Y	587-F	YF	0.906	0.161		1448-D	1949-E	DE	0.945	0.805
182-V	596-V	VV	0.889	0.671		1448-E	1949-D	ED	0.833	0.101
182-Y	596-L	YL	0.766	0.121		1448-D	1912-M	DM	0.973	0.852
182-V	602-V	VV	0.862	0.671		1448-E	1912-S	ES	1	0.101
182-Y	602-I	YI	0.711	0.107		1448-D	1954-G	DG	0.974	0.866
182-V	615-S	VS	0.904	0.664		1448-E	1954-N	EN	0.714	0.067
182-Y	615-T	YT	0.863	0.148		1448-D	1973-T	DT	0.981	0.866
182-V	606-L	VL	0.873	0.671		1448-E	1973-N	EN	0.882	0.101
182-Y	606-V	YV	0.816	0.134		1448-D	1976-L	DL	0.86	0.678
182-V	618-L	VL	0.864	0.638		1448-E	1976-Y	EY	0.811	0.101
182-Y	618-F	YF	0.906	0.161		1448-D	1963-Y	DY	0.961	0.832
182-V	622-V	VV	0.884	0.638		1448-E	1963-F	EF	0.769	0.101
182-Y	622-Y	YY	0.84	0.141		1448-D	1989-S	DS	0.932	0.785
182-V	629-F	VF	0.909	0.671		1448-E	1989-D	ED	0.833	0.101
182-Y	629-L	YL	1	0.195		1448-D	1986-L	DL	0.949	0.812
182-V	634-A	VA	0.81	0.53		1448-E	1986-F	EF	0.789	0.101
182-Y	634-E	YE	0.766	0.121		1448-D	2004-F	DF	0.961	0.832
182-V	638-A	VA	0.88	0.638		1448-E	2004-Y	EY	0.769	0.101
182-Y	638-E	YE	0.84	0.141		1448-D	2001-M	DM	0.961	0.832
182-V	636-L	VL	0.885	0.671		1448-E	2001-L	EL	0.909	0.101
182-Y	636-F	YF	0.808	0.141		1448-D	2033-S	DS	0.941	0.799
182-V	646-A	VA	0.889	0.671		1448-E	2033-T	ET	0.714	0.101
182-Y	646-G	YG	0.906	0.161		1448-D	2034-A	DA	0.883	0.711
182-V	650-L	VL	0.889	0.671		1448-E	2034-P	EP	0.75	0.101
182-Y	650-V	YV	0.84	0.141		1448-D	2030-R	DR	0.969	0.852
182-V	637-S	VS	0.711	0.43		1448-E	2030-K	EK	0.8	0.094
182-Y	637-K	YK	0.885	0.154		1448-D	2053-Q	DQ	0.965	0.839
182-V	653-L	VL	0.889	0.671		1448-E	2053-N	EN	0.857	0.101
182-Y	653-I	YI	0.885	0.154		1448-D	2058-T	DT	0.945	0.805
182-V	654-I	VI	0.702	0.403		1448-E	2058-A	EA	0.714	0.101
182-Y	654-S	YS	0.766	0.121		1448-D	2067-L	DL	0.985	0.872
182-V	656-G	VG	0.889	0.671		1448-E	2067-I	EI	0.909	0.101
182-Y	656-C	YC	0.885	0.154		1448-D	2083-E	DE	0.957	0.826
182-V	658-F	VF	0.909	0.671		1448-E	2083-D	ED	0.722	0.087
182-Y	658-C	YC	0.926	0.168		1448-D	2086-A	DA	0.793	0.591
182-V	659-D	VD	0.897	0.671		1448-E	2086-K	EK	0.846	0.074
182-Y	659-E	YE	0.84	0.141		1448-D	2119-I	DI	0.924	0.772
182-V	657-V	VV	0.909	0.671		1448-E	2119-L	EL	0.732	0.101
182-Y	657-A	YA	0.885	0.154		1448-D	2122-D	DD	0.985	0.872
182-V	667-V	VV	0.879	0.658		1448-E	2122-N	EN	0.909	0.101
182-Y	667-T	YT	0.711	0.107		1448-D	2101-Q	DQ	0.949	0.812
182-V	666-Q	VQ	0.827	0.577		1448-E	2101-L	EL	1	0.101
182-Y	666-V	YV	0.885	0.154		1448-D	2131-N	DN	0.973	0.852
182-V	662-K	VK	0.887	0.658		1448-E	2131-D	ED	0.833	0.101
182-Y	662-G	YG	0.816	0.134		1448-D	2132-V	DV	0.996	0.893
182-V	671-N	VN	0.905	0.671		1448-E	2132-I	EI	1	0.101
182-Y	671-E	YE	0.906	0.161		1448-D	2138-D	DD	0.702	0.49
182-V	675-C	VC	0.841	0.604		1448-E	2138-N	EN	0.889	0.081
182-Y	675-S	YS	0.7	0.141		1448-D	2139-E	DE	0.949	0.812
182-V	677-K	VK	0.873	0.671		1448-E	2139-D	ED	0.757	0.094
182-Y	677-Q	YQ	0.711	0.107		1448-D	2150-E	DE	0.996	0.893
182-V	682-V	VV	0.899	0.658		1448-E	2150-T	ET	1	0.101
182-Y	682-L	YL	0.906	0.161		1448-D	2147-L	DL	0.977	0.859
182-V	686-A	VA	0.893	0.671		1448-E	2147-V	EV	0.824	0.094
182-Y	686-F	YF	0.906	0.161		1448-D	2160-T	DT	0.985	0.872
182-V	693-Q	VQ	0.884	0.638		1448-E	2160-S	ES	1	0.101
182-Y	693-S	YS	0.816	0.134		1448-D	2141-V	DV	0.961	0.832
182-V	694-V	VV	0.827	0.577		1448-E	2141-L	EL	0.968	0.101
182-Y	694-I	YI	0.743	0.174		1448-D	2158-E	DE	0.965	0.839
182-V	689-M	VM	0.909	0.671		1448-E	2158-D	ED	0.857	0.101
182-Y	689-L	YL	1	0.195		1448-D	2162-I	DI	0.961	0.832
182-V	697-A	VA	0.889	0.671		1448-E	2162-L	EL	0.769	0.101
182-Y	697-G	YG	0.906	0.161		1448-D	2172-L	DL	0.924	0.772
182-V	702-R	VR	0.877	0.671		1448-E	2172-R	ER	1	0.101
182-Y	702-K	YK	0.84	0.141		1448-D	2173-A	DA	0.945	0.805
182-V	688-E	VE	0.897	0.671		1448-E	2173-V	EV	0.968	0.101
182-Y	688-A	YA	0.906	0.161		1448-D	2197-A	DA	0.957	0.826
182-V	695-T	VT	0.907	0.651		1448-E	2197-N	EN	1	0.101
182-Y	695-I	YI	0.717	0.128		1448-D	2194-K	DK	0.961	0.832
182-V	723-R	VR	0.858	0.671		1448-E	2194-T	ET	0.737	0.094
182-Y	723-K	YK	0.711	0.107		1448-D	2204-G	DG	0.949	0.812
182-V	725-K	VK	0.889	0.671		1448-E	2204-N	EN	0.75	0.101
182-Y	725-R	YR	0.885	0.154		1448-D	2193-S	DS	0.941	0.799
182-V	720-Q	VQ	0.852	0.597		1448-D	2206-A	DA	0.846	0.664
182-Y	720-K	YK	0.945	0.174		1448-D	2205-Q	DQ	0.915	0.758
182-V	713-Q	VQ	0.889	0.671		1448-D	2196-L	DL	0.924	0.772
182-Y	713-H	YH	0.906	0.161		1448-E	2193-D	ED	0.857	0.101
182-V	709-V	VV	0.786	0.53		1448-E	2206-V	EV	0.718	0.094
182-Y	709-T	YT	0.906	0.161		1448-E	2205-K	EK	0.789	0.101
182-V	728-L	VL	0.893	0.671		1448-D	2213-C	DC	0.961	0.832
182-Y	728-T	YT	0.711	0.107		1448-D	2215-K	DK	0.957	0.826
182-V	711-I	VI	0.877	0.671		1448-E	2196-A	EA	0.966	0.094
182-Y	711-V	YV	0.84	0.141		1448-D	2211-S	DS	0.915	0.758
182-V	729-Q	VQ	0.901	0.671		1448-D	2222-F	DF	0.969	0.846
182-Y	729-G	YG	0.885	0.154		1448-E	2213-I	EI	1	0.101
182-V	722-I	VI	0.849	0.584		1448-D	2219-Q	DQ	0.945	0.805
182-Y	722-V	YV	0.795	0.195		1448-E	2215-T	ET	0.882	0.101
182-V	741-T	VT	0.909	0.671		1448-D	2218-V	DV	0.825	0.631
182-Y	741-I	YI	0.906	0.161		1448-D	2223-N	DN	0.893	0.725
182-V	746-D	VD	0.889	0.671		1448-D	2234-F	DF	0.949	0.812
182-Y	746-E	YE	0.84	0.141		1448-E	2211-T	ET	0.714	0.101
182-V	749-D	VD	0.889	0.671		1448-E	2222-C	EC	0.789	0.101
182-Y	749-P	YP	0.885	0.154		1448-E	2219-N	EN	0.789	0.101
182-V	751-V	VV	0.894	0.651		1448-D	2251-L	DL	0.924	0.772
182-V	752-L	VL	0.887	0.658		1448-E	2218-L	EL	0.857	0.101
182-V	761-N	VN	0.724	0.45		1448-E	2223-T	ET	0.848	0.094
182-V	748-H	VH	0.909	0.671		1448-D	2259-S	DS	0.961	0.832
182-Y	751-E	YE	0.885	0.154		1448-E	2234-L	EL	0.714	0.101
182-Y	752-V	YV	0.885	0.154		1448-D	2264-A	DA	0.932	0.785
182-V	765-E	VE	0.893	0.671		1448-D	2269-D	DD	0.957	0.826
182-Y	761-T	YT	0.983	0.195		1448-E	2251-M	EM	0.732	0.101
182-V	766-A	VA	0.882	0.651		1448-D	2266-L	DL	0.949	0.812
182-V	753-T	VT	0.826	0.591		1448-D	2272-I	DI	0.957	0.826
182-Y	748-L	YL	0.885	0.154		1448-E	2259-T	ET	0.769	0.101
182-V	754-S	VS	0.87	0.671		1448-D	2279-K	DK	0.969	0.846
182-V	774-F	VF	0.909	0.671		1448-D	2275-V	DV	0.969	0.846
182-V	775-T	VT	0.816	0.537		1448-E	2264-G	EG	0.833	0.101
182-V	778-A	VA	0.901	0.671		1448-E	2269-E	EE	0.732	0.101
182-Y	778-P	YP	0.885	0.154		1448-D	2285-T	DT	0.989	0.879
182-V	779-V	VV	0.825	0.57		1448-D	2284-F	DF	0.945	0.805
182-Y	779-L	YL	0.906	0.161		1448-E	2266-F	EF	0.769	0.101
182-Y	766-P	YP	0.926	0.168		1448-E	2272-F	EF	0.857	0.101
182-Y	754-T	YT	0.711	0.107		1448-D	2290-L	DL	0.977	0.859
182-Y	765-Q	YQ	0.906	0.161		1448-D	2288-M	DM	0.941	0.799
182-Y	774-A	YA	0.816	0.134		1448-E	2279-N	EN	0.789	0.101
182-Y	753-L	YL	0.84	0.141		1448-E	2275-L	EL	0.811	0.101
182-V	813-V	VV	0.88	0.664		1448-D	2295-I	DI	0.932	0.785
182-Y	813-T	YT	0.816	0.134		1448-E	2285-N	EN	1	0.101
182-V	815-R	VR	0.906	0.644		1448-E	2284-I	EI	0.857	0.101
182-Y	815-T	YT	1	0.195		1448-D	2303-V	DV	0.945	0.805
182-Y	775-V	YV	0.814	0.161		1448-E	2290-F	EF	0.833	0.101
182-V	804-S	VS	0.881	0.671		1448-E	2288-I	EI	0.882	0.101
182-Y	804-A	YA	0.84	0.141		1448-E	2295-V	EV	0.75	0.101
182-V	807-L	VL	0.889	0.671		1448-D	2311-L	DL	0.937	0.792
182-Y	807-M	YM	0.906	0.161		1448-E	2303-S	ES	0.857	0.101
182-V	808-L	VL	0.877	0.671		1448-D	2323-V	DV	0.949	0.812
182-V	797-K	VK	0.909	0.671		1448-D	2331-S	DS	0.961	0.832
182-Y	797-T	YT	0.885	0.154		1448-D	2337-D	DD	0.961	0.832
182-V	824-G	VG	0.85	0.611		1448-E	2337-T	ET	0.933	0.094
182-Y	824-W	YW	0.906	0.161		1448-D	2336-M	DM	0.941	0.799
182-Y	808-M	YM	0.816	0.134		1448-E	2323-Y	EY	0.789	0.101
182-V	806-G	VG	0.909	0.671		1448-E	2311-M	EM	0.789	0.101
182-Y	806-N	YN	0.906	0.161		1448-E	2331-T	ET	0.769	0.101
182-V	799-Q	VQ	0.889	0.671		1448-D	2340-E	DE	0.835	0.644
182-Y	799-K	YK	0.885	0.154		1448-E	2336-A	EA	0.968	0.101
182-V	829-E	VE	0.888	0.664		1448-D	2357-S	DS	0.941	0.799
182-Y	829-D	YD	0.906	0.161		1448-D	2343-F	DF	0.932	0.785
182-V	809-A	VA	0.873	0.671		1448-E	2340-T	ET	0.833	0.101
182-Y	809-V	YV	0.816	0.134		1448-D	2371-Y	DY	0.965	0.839
182-V	833-L	VL	0.842	0.57		1448-D	2373-L	DL	0.965	0.839
182-Y	833-I	YI	0.863	0.148		1448-D	2366-V	DV	0.996	0.893
182-V	840-N	VN	0.881	0.671		1448-D	2360-A	DA	0.985	0.886
182-Y	840-S	YS	0.766	0.121		1448-E	2357-T	ET	0.938	0.101
182-V	879-E	VE	0.881	0.671		1448-E	2343-I	EI	0.769	0.101
182-Y	879-D	YD	0.863	0.148		1448-D	2378-L	DL	0.957	0.826
182-V	882-V	VV	0.873	0.671		1448-D	2381-A	DA	0.937	0.792
182-Y	882-I	YI	0.816	0.134		1448-D	2389-M	DM	0.949	0.812
182-V	866-S	VS	0.904	0.664		1448-D	2393-K	DK	0.969	0.846
182-Y	866-L	YL	0.863	0.148		1448-E	2371-F	EF	0.769	0.101
182-V	890-D	VD	0.889	0.671		1448-D	2397-L	DL	0.949	0.812
182-Y	890-E	YE	0.906	0.161		1448-D	2401-S	DS	0.945	0.805
182-V	895-M	VM	0.889	0.671		1448-D	2406-V	DV	0.906	0.745
182-Y	895-L	YL	0.906	0.161		1448-D	2409-G	DG	0.969	0.846
182-V	907-F	VF	0.889	0.671		1448-E	2378-F	EF	0.811	0.101
182-Y	907-Y	YY	0.906	0.161		1448-E	2360-S	ES	0.867	0.087
182-V	916-E	VE	0.909	0.671		1448-E	2373-W	EW	0.769	0.101
182-Y	916-F	YF	0.711	0.107		1448-E	2366-I	EI	0.968	0.101
182-V	912-D	VD	0.896	0.664		1448-E	2393-R	ER	0.789	0.101
182-Y	912-E	YE	0.964	0.181		1448-E	2381-V	EV	0.789	0.101
182-V	913-A	VA	0.883	0.658		1448-E	2389-I	EI	0.714	0.101
182-Y	913-S	YS	0.821	0.154		1448-E	2397-V	EV	0.732	0.101
182-V	921-R	VR	0.878	0.651		1448-D	2413-S	DS	0.945	0.805
182-Y	921-H	YH	0.741	0.134		1448-D	2428-I	DI	0.945	0.805
182-V	932-E	VE	0.892	0.664		1448-E	2428-L	EL	0.789	0.101
182-Y	932-D	YD	0.909	0.168		1448-E	2409-S	ES	1	0.101
182-V	935-C	VC	0.818	0.557		1448-E	2401-A	EA	0.833	0.101
182-Y	935-W	YW	0.951	0.195		1448-E	2406-L	EL	0.732	0.101
182-V	951-H	VH	0.909	0.671		1448-D	2458-M	DM	0.949	0.812
182-Y	951-Y	YY	0.84	0.141		1448-E	2458-V	EV	0.75	0.101
182-V	949-C	VC	0.896	0.664		1448-D	2488-K	DK	0.965	0.839
182-Y	949-T	YT	0.84	0.141		1448-E	2488-R	ER	0.769	0.101
182-V	950-E	VE	0.833	0.537		1448-D	2499-R	DR	0.961	0.832
182-Y	950-Q	YQ	0.84	0.141		1448-E	2499-K	EK	0.789	0.101
182-V	969-S	VS	0.873	0.671		1448-E	2413-V	EV	0.811	0.101
182-Y	969-T	YT	0.792	0.128		1448-D	2559-L	DL	1	0.899
182-V	970-T	VT	0.786	0.53		1448-E	2559-I	EI	1	0.101
182-Y	970-S	YS	0.816	0.134		1448-D	2575-P	DP	0.945	0.805
182-V	990-E	VE	0.863	0.658		1448-E	2575-S	ES	0.833	0.101
182-Y	990-Q	YQ	0.792	0.128		1448-D	2558-A	DA	0.945	0.805
182-V	1035-W	VW	0.873	0.671		1448-E	2558-S	ES	0.769	0.101
182-Y	1035-V	YV	0.792	0.128		1448-D	2611-A	DA	0.981	0.866
182-V	1043-P	VP	0.866	0.651		1448-E	2611-S	ES	0.857	0.101
182-Y	1043-E	YE	0.84	0.141		1448-D	2642-T	DT	0.973	0.859
182-V	1062-C	VC	0.885	0.671		1448-E	2642-A	EA	0.8	0.094
182-Y	1062-N	YN	0.885	0.154		1448-D	2676-S	DS	0.957	0.826
182-V	1070-Q	VQ	0.893	0.671		1448-E	2676-A	EA	0.938	0.101
182-Y	1070-K	YK	0.84	0.141		1448-D	2675-H	DH	0.953	0.819
182-V	1071-S	VS	0.804	0.497		1448-E	2675-E	EE	0.769	0.101
182-Y	1071-K	YK	0.739	0.114		1448-D	2681-G	DG	0.977	0.859
182-V	1067-K	VK	0.917	0.671		1448-E	2681-N	EN	0.833	0.101
182-Y	1067-E	YE	0.868	0.154		1448-D	2686-G	DG	0.945	0.805
182-V	1072-A	VA	0.897	0.671		1448-E	2686-N	EN	0.714	0.101
182-Y	1072-V	YV	0.863	0.148		1448-D	2699-V	DV	0.961	0.832
182-V	1101-G	VG	0.877	0.671		1448-E	2699-F	EF	0.75	0.101
182-Y	1101-N	YN	0.84	0.141		1448-D	2702-T	DT	0.953	0.819
182-V	1077-I	VI	0.87	0.651		1448-E	2702-S	ES	0.714	0.101
182-Y	1077-V	YV	0.852	0.154		1448-D	2718-H	DH	0.937	0.792
182-V	1124-L	VL	0.866	0.671		1448-E	2718-Q	EQ	0.789	0.101
182-Y	1124-V	YV	0.766	0.121		1448-D	2710-I	DI	0.911	0.752
182-V	1084-H	VH	0.873	0.671		1448-E	2710-V	EV	0.75	0.101
182-Y	1084-Y	YY	0.816	0.134		1448-D	2731-F	DF	0.965	0.839
182-V	1133-K	VK	0.904	0.664		1448-E	2731-Y	EY	0.769	0.101
182-Y	1133-N	YN	0.84	0.141		1448-D	2753-N	DN	0.965	0.839
182-V	1118-T	VT	0.842	0.57		1448-E	2753-S	ES	0.789	0.101
182-Y	1118-K	YK	0.711	0.107		1448-D	2705-D	DD	1	0.899
182-V	1161-S	VS	0.909	0.671		1448-E	2705-E	EE	1	0.101
182-Y	1161-Q	YQ	0.792	0.128		1448-D	2768-S	DS	0.961	0.832
182-V	1178-K	VK	0.901	0.671		1448-E	2768-A	EA	0.75	0.101
182-Y	1178-D	YD	0.792	0.128		1448-D	2767-V	DV	0.961	0.832
182-V	1162-Q	VQ	0.909	0.671		1448-E	2767-I	EI	0.75	0.101
182-Y	1162-H	YH	0.885	0.154		1448-D	2796-I	DI	0.965	0.839
182-V	1163-D	VD	0.784	0.537		1448-E	2796-L	EL	0.769	0.101
182-Y	1163-E	YE	0.755	0.134		1448-D	2812-I	DI	0.965	0.839
182-V	1199-N	VN	0.889	0.671		1448-E	2812-V	EV	0.769	0.101
182-Y	1199-F	YF	0.906	0.161		1448-D	2825-S	DS	0.949	0.812
182-V	1206-Q	VQ	0.9	0.664		1448-E	2825-N	EN	0.909	0.101
182-Y	1206-K	YK	0.766	0.121		1448-D	2817-S	DS	0.977	0.859
182-V	1193-Q	VQ	0.874	0.651		1448-E	2817-A	EA	0.833	0.101
182-Y	1193-N	YN	0.739	0.114		1448-D	2827-T	DT	0.949	0.812
182-V	1209-L	VL	0.722	0.409		1448-E	2827-N	EN	0.75	0.101
182-Y	1209-S	YS	0.863	0.148		1448-D	2829-F	DF	0.973	0.852
182-V	1213-D	VD	0.901	0.671		1448-E	2829-L	EL	0.882	0.101
182-Y	1213-E	YE	0.792	0.128		1448-D	2833-L	DL	0.992	0.886
182-V	1210-D	VD	0.901	0.671		1448-E	2833-I	EI	1	0.101
182-Y	1210-S	YS	0.816	0.134		1448-D	2776-Y	DY	0.957	0.826
182-V	1211-Y	VY	0.905	0.671		1448-E	2776-F	EF	0.732	0.101
182-Y	1211-F	YF	0.885	0.154		1448-D	2831-L	DL	0.835	0.644
182-V	1216-K	VK	0.905	0.671		1448-E	2831-Q	EQ	1	0.101
182-Y	1216-S	YS	0.906	0.161		1448-D	2839-C	DC	0.965	0.839
182-V	1215-L	VL	0.909	0.671		1448-E	2839-F	EF	1	0.101
182-Y	1215-K	YK	0.906	0.161		1448-D	2840-V	DV	0.977	0.859
182-V	1222-W	VW	0.901	0.671		1448-E	2840-L	EL	0.968	0.101
182-Y	1222-V	YV	0.926	0.168		1448-D	2842-A	DA	0.874	0.698
182-V	1214-S	VS	0.863	0.611		1448-E	2842-V	EV	0.813	0.087
182-Y	1214-M	YM	0.84	0.141		1448-D	2844-L	DL	0.949	0.812
182-V	1223-W	VW	0.897	0.671		1448-E	2844-A	EA	0.889	0.081
182-Y	1223-E	YE	0.711	0.107		1448-D	2848-I	DI	0.712	0.497
182-V	1217-P	VP	0.889	0.644		1448-E	2848-L	EL	0.882	0.101
182-Y	1217-E	YE	0.792	0.128		1448-D	2850-M	DM	0.961	0.832
182-V	1225-W	VW	0.893	0.671		1448-E	2850-T	ET	0.789	0.101
182-Y	1225-K	YK	0.739	0.114		1448-D	2855-L	DL	1	0.899
182-V	1235-K	VK	0.724	0.396		1448-E	2855-M	EM	1	0.101
182-Y	1235-E	YE	0.72	0.121		1448-D	2860-G	DG	0.945	0.805
182-V	1237-E	VE	0.89	0.651		1448-E	2860-D	ED	0.714	0.101
182-Y	1237-V	YV	0.824	0.141		1448-D	2857-V	DV	0.787	0.584
182-V	1258-Q	VQ	0.718	0.409		1448-E	2857-K	EK	0.769	0.101
182-Y	1258-W	YW	0.906	0.161		1448-D	2863-N	DN	0.945	0.805
182-V	1261-V	VV	0.818	0.557		1448-E	2863-S	ES	0.811	0.101
182-Y	1261-S	YS	0.816	0.134		1448-D	2884-D	DD	0.961	0.832
182-V	1276-P	VP	0.889	0.644		1448-E	2884-T	ET	1	0.101
182-Y	1276-K	YK	0.792	0.128		1448-D	2872-Q	DQ	0.953	0.819
182-V	1291-D	VD	0.804	0.55		1448-E	2872-D	ED	0.968	0.101
182-Y	1291-E	YE	0.722	0.174		1448-D	2862-T	DT	0.949	0.812
182-V	1305-N	VN	0.85	0.591		1448-E	2862-S	ES	0.789	0.101
182-Y	1305-E	YE	0.816	0.134		1448-D	2846-C	DC	0.945	0.805
182-V	1306-K	VK	0.83	0.591		1448-D	2892-G	DG	0.989	0.879
182-Y	1306-N	YN	0.738	0.161		1448-D	2880-V	DV	0.86	0.678
182-V	1316-K	VK	0.893	0.671		1448-D	2873-D	DD	0.961	0.832
182-Y	1316-N	YN	0.84	0.141		1448-D	2909-S	DS	0.879	0.705
182-V	1311-A	VA	0.871	0.658		1448-E	2846-F	EF	0.732	0.101
182-Y	1311-I	YI	0.766	0.121		1448-E	2892-D	ED	0.909	0.101
182-V	1310-F	VF	0.909	0.671		1448-D	2912-V	DV	0.961	0.832
182-Y	1310-Y	YY	1	0.195		1448-E	2880-A	EA	1	0.101
182-V	1318-Y	VY	0.877	0.671		1448-E	2873-G	EG	0.882	0.101
182-Y	1318-H	YH	0.816	0.134		1448-D	2932-V	DV	0.969	0.846
182-V	1325-L	VL	0.877	0.671		1448-E	2909-A	EA	0.968	0.101
182-Y	1325-V	YV	0.84	0.141		1448-D	2924-I	DI	0.961	0.832
182-V	1323-N	VN	0.909	0.671		1448-D	2936-I	DI	0.864	0.705
182-Y	1323-T	YT	0.739	0.114		1448-D	2965-S	DS	0.969	0.846
182-V	1324-M	VM	0.909	0.671		1448-E	2912-L	EL	1	0.101
182-Y	1324-L	YL	1	0.195		1448-E	2932-I	EI	0.789	0.101
182-V	1327-G	VG	0.893	0.671		1448-D	2985-M	DM	0.928	0.779
182-Y	1327-D	YD	0.711	0.107		1448-D	2997-L	DL	0.965	0.839
182-V	1322-Q	VQ	0.87	0.584		1448-E	2924-V	EV	0.769	0.101
182-Y	1322-A	YA	0.711	0.107		1448-D	3002-I	DI	0.977	0.859
182-V	1334-E	VE	0.905	0.671		1448-E	2936-T	ET	0.741	0.067
182-Y	1334-K	YK	0.926	0.168		1448-D	3003-S	DS	0.961	0.832
182-V	1331-S	VS	0.897	0.671		1448-E	2965-T	ET	0.789	0.101
182-V	1347-S	VS	0.872	0.664		1448-D	3006-E	DE	0.961	0.832
182-Y	1347-E	YE	0.766	0.121		1448-D	3005-S	DS	0.957	0.826
182-V	1350-I	VI	0.889	0.671		1448-E	3003-A	EA	1	0.101
182-Y	1331-T	YT	0.885	0.154		1448-E	3006-S	ES	0.833	0.101
182-Y	1350-L	YL	0.885	0.154		1448-E	3002-V	EV	0.857	0.101
182-V	1352-C	VC	0.889	0.671		1448-E	2985-S	ES	1	0.101
182-Y	1352-A	YA	0.766	0.121		1448-E	2997-V	EV	0.769	0.101
182-V	1369-R	VR	0.837	0.57		1448-D	3057-L	DL	0.969	0.846
182-V	1357-A	VA	0.71	0.403		1448-E	3057-V	EV	0.789	0.101
182-V	1372-K	VK	0.888	0.664		1448-D	3069-H	DH	0.957	0.826
182-V	1376-V	VV	0.903	0.624		1448-E	3069-Y	EY	0.732	0.101
182-Y	1369-K	YK	0.72	0.181		1448-D	3083-M	DM	0.937	0.792
182-Y	1357-T	YT	0.909	0.168		1448-E	3083-V	EV	0.811	0.101
182-Y	1372-R	YR	0.868	0.154		1448-D	3086-I	DI	0.945	0.805
182-Y	1376-T	YT	0.909	0.168		1448-E	3086-L	EL	0.75	0.101
182-V	1409-V	VV	0.877	0.671		1448-D	3097-V	DV	0.973	0.852
182-V	1413-E	VE	0.85	0.591		1448-E	3097-I	EI	0.857	0.101
182-V	1415-P	VP	0.87	0.671		1448-D	3087-A	DA	0.937	0.792
182-Y	1409-I	YI	0.735	0.121		1448-E	3087-T	ET	0.789	0.101
182-V	1414-T	VT	0.837	0.584		1448-D	3106-V	DV	0.961	0.832
182-Y	1415-S	YS	0.739	0.114		1448-E	3106-I	EI	0.857	0.101
182-Y	1413-I	YI	0.816	0.134		1448-D	3119-A	DA	0.949	0.812
182-V	1450-R	VR	0.884	0.664		1448-D	3125-K	DK	0.965	0.839
182-Y	1414-I	YI	0.792	0.128		1448-E	3125-R	ER	0.769	0.101
182-V	1449-V	VV	0.815	0.577		1448-D	3115-L	DL	0.965	0.839
182-V	1469-I	VI	0.905	0.671		1448-D	3089-I	DI	0.973	0.859
182-Y	1450-K	YK	0.778	0.141		1448-E	3005-E	EE	0.769	0.101
182-V	1453-M	VM	0.87	0.671		1448-D	3134-N	DN	0.965	0.839
182-V	1454-A	VA	0.884	0.664		1448-D	3139-A	DA	0.969	0.846
182-Y	1449-T	YT	0.906	0.161		1448-D	3150-I	DI	0.953	0.819
182-V	1484-P	VP	0.856	0.658		1448-D	3094-V	DV	0.969	0.846
182-Y	1469-V	YV	0.885	0.154		1448-E	3089-M	EM	0.8	0.094
182-V	1477-F	VF	0.909	0.671		1448-E	3115-V	EV	0.714	0.067
182-V	1488-I	VI	0.909	0.671		1448-E	3119-L	EL	0.769	0.101
182-V	1483-E	VE	0.909	0.671		1448-D	3141-A	DA	0.981	0.866
182-V	1491-K	VK	0.909	0.671		1448-D	3112-I	DI	0.965	0.839
182-V	1498-P	VP	0.893	0.671		1448-D	3156-A	DA	0.969	0.846
182-V	1504-I	VI	0.909	0.671		1448-E	3150-V	EV	0.732	0.101
182-Y	1504-L	YL	1	0.195		1448-E	3139-F	EF	0.857	0.101
182-Y	1488-L	YL	0.84	0.141		1448-E	3134-S	ES	0.769	0.101
182-Y	1483-T	YT	0.906	0.161		1448-D	3167-F	DF	0.965	0.839
182-Y	1477-Y	YY	1	0.195		1448-D	3185-L	DL	0.961	0.832
182-Y	1491-T	YT	0.84	0.141		1448-D	3175-F	DF	0.965	0.839
182-Y	1454-S	YS	0.868	0.154		1448-D	3188-F	DF	0.961	0.832
182-Y	1484-T	YT	0.723	0.114		1448-E	3156-V	EV	0.857	0.101
182-Y	1453-V	YV	0.711	0.107		1448-E	3185-I	EI	0.938	0.101
182-V	1528-V	VV	0.901	0.671		1448-E	3175-L	EL	0.769	0.101
182-Y	1528-T	YT	0.926	0.168		1448-E	3167-I	EI	0.968	0.101
182-V	1525-A	VA	0.904	0.664		1448-E	3112-V	EV	0.769	0.101
182-Y	1525-V	YV	1	0.195		1448-E	3141-T	ET	0.857	0.101
182-V	1519-C	VC	0.905	0.671		1448-E	3094-I	EI	0.833	0.101
182-Y	1519-Y	YY	0.982	0.188		1448-D	3189-A	DA	0.957	0.826
182-V	1574-R	VR	0.849	0.604		1448-E	3189-V	EV	0.75	0.101
182-Y	1574-S	YS	0.766	0.121		1448-D	3192-S	DS	0.965	0.839
182-V	1579-V	VV	0.889	0.671		1448-E	3192-T	ET	0.769	0.101
182-Y	1579-I	YI	0.885	0.154		1448-D	3194-I	DI	0.969	0.846
182-V	1556-V	VV	0.843	0.577		1448-E	3194-L	EL	0.789	0.101
182-Y	1556-I	YI	0.74	0.181		1448-D	3201-A	DA	0.906	0.745
182-V	1594-E	VE	0.722	0.436		1448-E	3201-I	EI	0.833	0.101
182-Y	1594-S	YS	0.816	0.134		1448-D	3204-V	DV	0.951	0.846
182-V	1566-R	VR	0.897	0.671		1448-E	3204-I	EI	0.8	0.067
182-Y	1566-K	YK	0.945	0.174		1448-D	3202-I	DI	0.949	0.812
182-V	1606-L	VL	0.881	0.644		1448-E	3202-V	EV	0.8	0.094
182-Y	1606-I	YI	0.821	0.154		1448-D	3205-F	DF	0.949	0.812
182-V	1598-E	VE	0.905	0.671		1448-E	3205-I	EI	0.789	0.101
182-Y	1598-T	YT	0.84	0.141		1448-E	3188-M	EM	0.833	0.101
182-V	1595-S	VS	0.82	0.564		1448-D	3209-L	DL	0.957	0.826
182-Y	1595-N	YN	0.72	0.121		1448-E	3209-T	ET	0.811	0.101
182-V	1632-T	VT	0.879	0.631		1448-D	3280-L	DL	0.957	0.826
182-Y	1632-I	YI	0.814	0.161		1448-E	3280-M	EM	0.732	0.101
182-Y	1498-T	YT	0.816	0.134		1448-D	3213-H	DH	0.965	0.839
182-V	1613-S	VS	0.897	0.671		1448-E	3213-Y	EY	0.769	0.101
182-V	1621-K	VK	0.87	0.671		1448-D	3357-T	DT	0.945	0.805
182-Y	1613-T	YT	0.863	0.148		1448-E	3357-V	EV	0.833	0.101
182-Y	1621-R	YR	0.75	0.121		1448-D	3368-A	DA	0.945	0.805
182-V	1667-N	VN	0.909	0.671		1448-E	3368-S	ES	1	0.101
182-Y	1667-S	YS	0.926	0.168		1448-D	3256-T	DT	0.977	0.859
182-V	1674-F	VF	0.874	0.651		1448-E	3256-V	EV	0.882	0.101
182-Y	1674-Y	YY	0.873	0.161		1448-D	3255-E	DE	0.989	0.879
182-V	1678-S	VS	0.877	0.671		1448-E	3255-D	ED	0.909	0.101
182-Y	1678-N	YN	0.816	0.134		1448-D	3408-L	DL	0.961	0.832
182-V	1713-F	VF	0.884	0.664		1448-E	3408-V	EV	0.789	0.101
182-V	1717-G	VG	0.873	0.671		1448-D	3410-R	DR	0.965	0.839
182-Y	1717-N	YN	0.816	0.134		1448-E	3410-K	EK	0.769	0.101
182-V	1733-S	VS	0.893	0.671		1448-D	3230-T	DT	0.965	0.839
182-V	1737-A	VA	0.892	0.664		1448-E	3230-S	ES	0.769	0.101
182-V	1734-V	VV	0.893	0.671		1448-D	3416-S	DS	0.957	0.826
182-V	1732-S	VS	0.889	0.671		1448-E	3416-A	EA	0.732	0.101
182-V	1743-V	VV	0.881	0.671		1448-D	3589-A	DA	0.973	0.852
182-V	1752-E	VE	0.909	0.671		1448-E	3589-S	ES	0.857	0.101
182-Y	1737-T	YT	0.889	0.161		1448-D	3607-T	DT	0.961	0.832
182-Y	1713-Y	YY	0.906	0.161		1448-D	3456-H	DH	0.825	0.631
182-Y	1733-T	YT	0.906	0.161		1448-E	3456-F	EF	0.833	0.101
182-Y	1734-A	YA	0.816	0.134		1448-D	3631-F	DF	0.977	0.859
182-Y	1732-A	YA	0.906	0.161		1448-D	3629-G	DG	0.977	0.859
182-V	1747-A	VA	0.884	0.664		1448-D	3524-L	DL	0.965	0.839
182-Y	1743-L	YL	0.84	0.141		1448-E	3607-A	EA	0.789	0.101
182-V	1774-S	VS	0.877	0.671		1448-D	3608-I	DI	0.992	0.886
182-Y	1747-P	YP	0.906	0.161		1448-D	3630-K	DK	0.932	0.785
182-Y	1752-D	YD	1	0.195		1448-D	3633-K	DK	0.957	0.826
182-Y	1774-C	YC	0.84	0.141		1448-E	3631-V	EV	0.968	0.101
182-V	1792-L	VL	0.877	0.671		1448-E	3524-V	EV	0.882	0.101
182-V	1833-D	VD	0.884	0.664		1448-E	3629-S	ES	0.833	0.101
182-Y	1833-E	YE	0.778	0.141		1448-D	3634-I	DI	0.945	0.805
182-V	1800-A	VA	0.858	0.631		1448-E	3608-L	EL	0.968	0.101
182-Y	1792-F	YF	0.84	0.141		1448-E	3630-A	EA	0.769	0.101
182-V	1798-E	VE	0.889	0.671		1448-D	3635-V	DV	0.973	0.852
182-V	1834-E	VE	0.702	0.403		1448-E	3633-R	ER	0.732	0.101
182-V	1837-T	VT	0.891	0.658		1448-D	3652-I	DI	0.973	0.852
182-V	1814-K	VK	0.897	0.671		1448-D	3675-L	DL	0.937	0.792
182-Y	1800-C	YC	0.906	0.161		1448-D	3678-M	DM	0.941	0.799
182-V	1810-H	VH	0.88	0.638		1448-D	3680-I	DI	0.736	0.523
182-Y	1798-D	YD	0.906	0.161		1448-E	3680-M	EM	0.75	0.101
182-V	1847-R	VR	0.87	0.671		1448-D	3681-A	DA	0.977	0.859
182-V	1859-S	VS	0.873	0.671		1448-E	3681-S	ES	0.833	0.101
182-Y	1814-Q	YQ	0.885	0.154		1448-E	3652-V	EV	0.857	0.101
182-Y	1834-Q	YQ	0.808	0.141		1448-E	3675-M	EM	0.938	0.101
182-Y	1837-K	YK	0.711	0.107		1448-E	3635-I	EI	0.938	0.101
182-Y	1810-T	YT	0.842	0.161		1448-E	3634-T	ET	0.769	0.101
182-V	1815-T	VT	0.897	0.644		1448-E	3678-I	EI	0.833	0.101
182-V	1869-E	VE	0.868	0.664		1448-D	3683-C	DC	0.961	0.832
182-Y	1847-K	YK	0.792	0.128		1448-E	3683-F	EF	0.833	0.101
182-Y	1859-P	YP	0.766	0.121		1448-D	3687-L	DL	0.957	0.826
182-V	1871-K	VK	0.883	0.658		1448-D	3686-L	DL	0.965	0.839
182-V	1873-Q	VQ	0.884	0.664		1448-D	3736-Y	DY	1	0.899
182-V	1881-N	VN	0.889	0.671		1448-E	3736-F	EF	0.966	0.094
182-V	1893-T	VT	0.889	0.671		1448-D	3748-L	DL	0.945	0.805
182-Y	1869-Q	YQ	0.711	0.107		1448-D	3737-R	DR	0.961	0.832
182-V	1897-A	VA	0.877	0.624		1448-E	3687-F	EF	0.732	0.101
182-Y	1815-Q	YQ	0.885	0.154		1448-E	3686-M	EM	0.722	0.087
182-Y	1871-E	YE	0.75	0.121		1448-D	3727-E	DE	0.969	0.846
182-V	1874-Q	VQ	0.905	0.671		1448-D	3729-A	DA	0.957	0.826
182-Y	1873-K	YK	0.84	0.141		1448-D	3763-A	DA	0.965	0.839
182-Y	1881-S	YS	0.906	0.161		1448-D	3774-I	DI	0.965	0.839
182-Y	1893-K	YK	0.885	0.154		1448-E	3748-V	EV	1	0.101
182-V	1908-H	VH	0.913	0.671		1448-E	3737-K	EK	0.75	0.101
182-V	1919-V	VV	0.858	0.671		1448-D	3796-V	DV	0.957	0.826
182-Y	1897-S	YS	0.846	0.148		1448-D	3810-I	DI	0.977	0.859
182-V	1927-T	VT	0.893	0.671		1448-E	3763-G	EG	0.737	0.094
182-V	1944-T	VT	0.881	0.644		1448-E	3774-L	EL	0.833	0.101
182-Y	1944-V	YV	0.84	0.141		1448-E	3727-D	ED	0.789	0.101
182-V	1945-Y	VY	0.877	0.671		1448-E	3729-V	EV	0.789	0.101
182-Y	1945-C	YC	0.816	0.134		1448-E	3796-I	EI	0.732	0.101
182-Y	1927-N	YN	0.792	0.128		1448-E	3810-V	EV	0.833	0.101
182-Y	1919-I	YI	0.711	0.107		1448-D	3816-A	DA	0.965	0.839
182-Y	1874-H	YH	0.863	0.148		1448-D	3827-L	DL	0.937	0.792
182-Y	1908-L	YL	0.964	0.181		1448-D	3825-Y	DY	0.957	0.826
182-V	1949-E	VE	0.909	0.671		1448-D	3820-V	DV	0.932	0.785
182-Y	1949-D	YD	0.84	0.141		1448-D	3848-C	DC	0.957	0.826
182-V	1963-Y	VY	0.884	0.664		1448-D	3850-C	DC	0.965	0.839
182-Y	1963-F	YF	0.906	0.161		1448-D	3828-L	DL	0.985	0.872
182-V	2004-F	VF	0.884	0.664		1448-D	3906-I	DI	0.982	0.899
182-Y	2004-Y	YY	0.906	0.161		1448-E	3820-M	EM	0.75	0.101
182-V	1973-T	VT	0.865	0.664		1448-E	3816-G	EG	0.769	0.101
182-Y	1973-N	YN	0.792	0.128		1448-E	3850-T	ET	0.769	0.101
182-V	1986-L	VL	0.896	0.664		1448-E	3827-I	EI	0.714	0.101
182-Y	1986-F	YF	0.885	0.154		1448-E	3828-F	EF	0.882	0.101
182-V	1987-T	VT	0.899	0.658		1448-E	3825-C	EC	0.732	0.101
182-Y	1987-V	YV	1	0.195		1448-E	3848-F	EF	0.732	0.101
182-V	1976-L	VL	0.766	0.517		1448-E	3906-V	EV	0.8	0.067
182-Y	1976-Y	YY	0.863	0.148		1448-D	4174-N	DN	0.943	0.839
182-V	2030-R	VR	0.868	0.664		1448-E	4174-S	ES	0.75	0.06
182-Y	2030-K	YK	0.816	0.134		1448-D	4146-N	DN	0.955	0.859
182-V	2033-S	VS	0.904	0.664		1448-E	4146-T	ET	0.75	0.06
182-Y	2033-T	YT	0.964	0.181		1448-D	4133-V	DV	0.978	0.899
182-V	1989-S	VS	0.885	0.644		1448-E	4133-I	EI	0.75	0.06
182-Y	1989-D	YD	0.84	0.141		1448-D	6763-M	DM	0.957	0.826
182-V	2034-A	VA	0.835	0.577		1448-E	6763-L	EL	0.732	0.101
182-Y	2034-P	YP	0.926	0.168		1448-D	6735-Q	DQ	0.961	0.832
182-V	2053-Q	VQ	0.88	0.664		1448-E	6735-E	EE	0.811	0.101
182-Y	2053-N	YN	0.816	0.134		1448-D	6837-A	DA	0.965	0.839
182-V	2051-I	VI	0.904	0.664		1448-E	6837-T	ET	0.833	0.101
182-Y	2051-V	YV	0.982	0.188		1448-D	6890-E	DE	1	0.899
182-V	2058-T	VT	0.9	0.664		1448-E	6890-D	ED	1	0.101
182-Y	2058-A	YA	0.964	0.181		1448-D	6893-V	DV	0.969	0.846
182-V	2067-L	VL	0.861	0.664		1448-E	6893-T	ET	0.757	0.094
182-Y	2067-I	YI	0.766	0.121		1448-D	6894-I	DI	0.957	0.826
182-V	2087-V	VV	0.899	0.658		1448-E	6894-L	EL	0.732	0.101
182-Y	2087-S	YS	0.792	0.128		1448-D	6859-A	DA	0.981	0.866
182-V	2083-E	VE	0.87	0.651		1448-E	6859-S	ES	0.857	0.101
182-Y	2083-D	YD	0.84	0.141		1448-D	6996-H	DH	0.981	0.866
182-V	2100-S	VS	0.856	0.617		1448-E	6996-N	EN	0.909	0.101
182-Y	2100-D	YD	0.711	0.107		1448-D	6891-N	DN	0.965	0.839
182-V	2131-N	VN	0.872	0.664		1448-E	6891-S	ES	0.968	0.101
182-Y	2131-D	YD	0.84	0.141		1448-D	7011-L	DL	0.965	0.839
182-V	2122-D	VD	0.861	0.664		1448-E	7011-I	EI	0.769	0.101
182-Y	2122-N	YN	0.766	0.121		1448-D	7016-K	DK	0.965	0.839
182-V	2117-E	VE	0.908	0.664		1448-E	7016-Q	EQ	0.789	0.101
182-Y	2117-D	YD	1	0.195		1448-D	7074-K	DK	0.965	0.839
182-V	2104-T	VT	0.889	0.644		1448-E	7074-R	ER	0.857	0.101
182-Y	2104-V	YV	1	0.195		1448-D	7067-V	DV	0.776	0.57
182-V	2139-E	VE	0.869	0.644		1448-E	7067-C	EC	0.789	0.101
182-Y	2139-D	YD	0.863	0.148		1448-D	7123-N	DN	0.961	0.832
182-V	2137-S	VS	0.848	0.617		1448-E	7123-G	EG	0.857	0.101
182-Y	2137-A	YA	0.746	0.148		1448-D	7081-T	DT	0.949	0.812
182-V	2143-V	VV	0.845	0.624		1448-E	7081-V	EV	0.769	0.101
182-Y	2143-I	YI	0.737	0.141		1448-D	7046-S	DS	0.961	0.832
182-V	2147-L	VL	0.868	0.664		1448-E	7046-A	EA	0.75	0.101
182-Y	2147-V	YV	0.792	0.128		1448-D	7130-Y	DY	0.969	0.846
182-V	2141-V	VV	0.866	0.651		1448-E	7130-L	EL	0.789	0.101
182-Y	2141-L	YL	0.711	0.107		1448-D	7134-E	DE	0.965	0.839
182-V	2145-Q	VQ	0.856	0.597		1448-E	7134-S	ES	0.789	0.101
182-V	2158-E	VE	0.889	0.671		1448-D	7174-L	DL	0.726	0.523
182-Y	2158-D	YD	0.816	0.134		1448-E	7174-F	EF	0.714	0.067
182-Y	2145-E	YE	0.84	0.141		1448-D	7177-A	DA	0.752	0.55
182-V	2162-I	VI	0.884	0.664		1448-E	7177-V	EV	0.788	0.087
182-Y	2162-L	YL	0.906	0.161		1448-D	7179-E	DE	0.804	0.604
182-V	2173-A	VA	0.909	0.671		1448-E	7179-S	ES	0.765	0.087
182-Y	2173-V	YV	0.711	0.107		1448-D	7180-G	DG	0.759	0.55
182-V	2194-K	VK	0.884	0.664		1448-E	7180-Q	EQ	0.788	0.087
182-Y	2194-T	YT	0.885	0.154		1448-D	7178-Q	DQ	0.771	0.564
182-V	2199-V	VV	0.87	0.651		1448-E	7178-N	EN	0.8	0.067
182-Y	2199-A	YA	0.836	0.154		1448-D	7182-G	DG	0.748	0.537
182-V	2193-S	VS	0.886	0.651		1448-E	7182-V	EV	0.8	0.094
182-Y	2193-D	YD	0.816	0.134		1448-D	7185-S	DS	0.759	0.55
182-V	2205-Q	VQ	0.883	0.631		1448-E	7185-T	ET	0.75	0.101
182-Y	2205-K	YK	0.885	0.154		1448-D	7190-P	DP	0.864	0.685
182-V	2208-V	VV	0.767	0.463		1448-E	7190-L	EL	0.846	0.074
182-Y	2208-S	YS	0.792	0.128		1448-D	7196-S	DS	0.852	0.678
182-V	2206-A	VA	0.81	0.544		1448-E	7196-N	EN	0.743	0.087
182-Y	2206-V	YV	0.755	0.134		1448-D	7207-D	DD	0.899	0.745
182-V	2204-G	VG	0.905	0.671		1448-E	7207-T	ET	0.8	0.067
182-Y	2204-N	YN	0.926	0.168		1448-D	7209-F	DF	0.963	0.866
182-V	2211-S	VS	0.911	0.651		1448-E	7209-Y	EY	0.741	0.067
182-V	2215-K	VK	0.879	0.658		1448-D	7217-T	DT	0.849	0.678
182-Y	2211-T	YT	0.75	0.141		1448-E	7217-S	ES	0.8	0.067
182-V	2219-Q	VQ	0.909	0.671		1448-D	7229-T	DT	0.978	0.893
182-V	2218-V	VV	0.804	0.523		1448-E	7229-S	ES	0.8	0.067
182-V	2222-F	VF	0.885	0.671		1448-D	7235-N	DN	0.857	0.685
182-V	2223-N	VN	0.837	0.584		1448-E	7235-T	ET	0.769	0.067
182-Y	2215-T	YT	0.792	0.128		1448-D	7266-V	DV	0.977	0.859
182-Y	2219-N	YN	0.885	0.154		1448-E	7266-I	EI	0.765	0.087
182-V	2234-F	VF	0.887	0.658		1448-D	7283-A	DA	0.828	0.644
182-Y	2218-L	YL	0.816	0.134		1448-E	7283-L	EL	0.788	0.087
182-Y	2222-C	YC	0.885	0.154		1448-D	7289-S	DS	0.897	0.732
182-V	2229-V	VV	0.889	0.671		1448-E	7289-A	EA	0.765	0.087
182-Y	2223-T	YT	0.766	0.121		1448-D	7306-M	DM	0.753	0.544
182-V	2259-S	VS	0.893	0.671		1448-E	7306-Y	EY	0.8	0.067
182-V	2251-L	VL	0.856	0.617		1448-D	7308-T	DT	0.724	0.51
182-V	2264-A	VA	0.894	0.651		1448-E	7308-S	ES	0.769	0.067
182-Y	2264-G	YG	0.84	0.141		1448-D	7309-V	DV	0.927	0.805
182-V	2266-L	VL	0.905	0.671		1448-E	7309-G	EG	0.8	0.067
182-Y	2266-F	YF	0.906	0.161		1448-D	7310-S	DS	0.883	0.711
182-Y	2229-F	YF	0.739	0.114		1448-E	7310-Y	EY	0.788	0.087
182-Y	2259-T	YT	0.906	0.161		1448-D	7148-V	DV	0.941	0.799
182-Y	2251-M	YM	0.945	0.174		1448-E	7148-I	EI	0.903	0.094
182-Y	2234-L	YL	0.893	0.168		1448-D	7316-Q	DQ	0.847	0.671
182-V	2272-I	VI	0.879	0.658		1448-E	7316-N	EN	0.765	0.087
182-V	2269-D	VD	0.879	0.658		1448-D	7314-G	DG	0.817	0.631
182-Y	2269-E	YE	0.873	0.161		1448-E	7314-H	EH	0.788	0.087
182-V	2287-A	VA	0.754	0.483		1448-D	7322-W	DW	0.974	0.866
182-Y	2287-I	YI	0.792	0.128		1448-E	7322-S	ES	0.8	0.067
182-V	2275-V	VV	0.876	0.664		1448-D	7324-W	DW	0.974	0.866
182-Y	2275-L	YL	0.824	0.141		1448-E	7324-R	ER	0.8	0.067
182-V	2284-F	VF	0.9	0.664		1448-D	7327-W	DW	0.981	0.866
182-Y	2272-F	YF	0.816	0.134		1448-E	7327-A	EA	0.889	0.081
182-V	2279-K	VK	0.885	0.671		1448-D	7325-W	DW	0.974	0.866
182-V	2288-M	VM	0.904	0.664		1448-E	7325-E	EE	0.788	0.087
182-V	2295-I	VI	0.885	0.644		1448-D	7315-T	DT	0.748	0.537
182-V	2290-L	VL	0.877	0.671		1448-E	7315-W	EW	0.769	0.067
182-Y	2284-I	YI	0.816	0.134		1448-D	7326-W	DW	0.974	0.866
182-Y	2288-I	YI	0.792	0.128		1448-E	7326-F	EF	0.788	0.087
182-Y	2279-N	YN	0.885	0.154		1448-D	7330-Q	DQ	0.724	0.51
182-Y	2295-V	YV	0.926	0.168		1448-E	7330-S	ES	0.743	0.087
182-V	2303-V	VV	0.909	0.671		1448-D	7332-A	DA	0.925	0.792
182-V	2311-L	VL	0.862	0.631		1448-E	7332-Y	EY	0.8	0.067
182-Y	2290-F	YF	0.84	0.141		1448-D	7333-F	DF	0.83	0.638
182-Y	2303-S	YS	0.816	0.134		1448-E	7333-A	EA	0.714	0.067
182-V	2323-V	VV	0.887	0.658		1448-D	7345-Q	DQ	0.724	0.51
182-Y	2323-Y	YY	0.885	0.154		1448-E	7345-M	EM	0.8	0.067
182-V	2331-S	VS	0.893	0.671		1448-D	7358-N	DN	0.908	0.765
182-Y	2331-T	YT	0.906	0.161		1448-E	7358-L	EL	0.8	0.067
182-Y	2311-M	YM	0.885	0.154		1448-D	7361-D	DD	0.782	0.577
182-V	2326-L	VL	0.833	0.503		1448-E	7361-T	ET	0.72	0.06
182-Y	2326-G	YG	0.982	0.188		1448-D	7405-K	DK	0.925	0.785
182-V	2336-M	VM	0.904	0.664		1448-E	7405-E	EE	0.8	0.067
182-V	2338-F	VF	0.904	0.664		1448-D	7426-W	DW	0.981	0.866
182-Y	2336-A	YA	0.711	0.107		1448-E	7426-P	EP	0.8	0.067
182-V	2340-E	VE	0.786	0.517		1448-D	7423-S	DS	0.798	0.597
182-Y	2338-Y	YY	1	0.195		1448-E	7423-R	ER	0.833	0.101
182-V	2366-V	VV	0.858	0.671		1448-D	7422-F	DF	0.906	0.745
182-Y	2340-T	YT	0.84	0.141		1448-E	7422-H	EH	0.765	0.087
182-V	2371-Y	VY	0.889	0.671		1448-D	7425-T	DT	0.782	0.577
182-V	2343-F	VF	0.894	0.651		1448-E	7425-D	ED	0.714	0.067
182-V	2373-L	VL	0.889	0.671		1448-D	7421-M	DM	0.718	0.503
182-Y	2366-I	YI	0.711	0.107		1448-E	7421-I	EI	0.8	0.067
182-V	2381-A	VA	0.899	0.658		1448-D	7427-W	DW	0.981	0.866
182-V	2397-L	VL	0.905	0.671		1448-E	7427-M	EM	0.8	0.067
182-Y	2343-I	YI	0.906	0.161		1448-D	7428-W	DW	0.981	0.866
182-Y	2371-F	YF	0.906	0.161		1448-E	7428-P	EP	0.824	0.094
182-Y	2373-W	YW	0.906	0.161		1448-D	7434-N	DN	0.736	0.523
182-V	2378-L	VL	0.888	0.664		1448-E	7434-G	EG	0.788	0.087
182-V	2393-K	VK	0.885	0.671		1448-D	7433-S	DS	0.72	0.517
182-V	2401-S	VS	0.909	0.671		1448-E	7433-N	EN	0.769	0.067
182-V	2389-M	VM	0.905	0.671		1448-D	7438-E	DE	0.724	0.51
182-V	2406-V	VV	0.834	0.591		1448-E	7438-F	EF	0.8	0.067
182-V	2413-S	VS	0.909	0.671		1448-D	7503-E	DE	0.867	0.698
182-Y	2401-A	YA	0.84	0.141		1448-E	7503-S	ES	0.722	0.087
182-Y	2378-F	YF	0.824	0.141		1448-D	7540-V	DV	0.97	0.879
182-Y	2397-V	YV	0.945	0.174		1448-E	7540-I	EI	0.714	0.067
182-Y	2393-R	YR	0.885	0.154		1448-D	8018-M	DM	0.977	0.859
182-Y	2389-I	YI	0.964	0.181		1448-E	8018-I	EI	0.857	0.101
182-Y	2381-V	YV	0.846	0.148		1448-D	8268-E	DE	0.962	0.846
182-Y	2413-V	YV	0.863	0.148		1448-E	8268-D	ED	0.8	0.067
182-Y	2406-L	YL	0.945	0.174		1448-D	8272-Y	DY	0.965	0.839
182-V	2434-V	VV	0.894	0.651		1448-E	8272-H	EH	0.769	0.101
182-Y	2434-I	YI	0.9	0.181		1448-D	8285-S	DS	0.941	0.799
182-V	2428-I	VI	0.909	0.671		1448-E	8285-H	EH	0.732	0.101
182-Y	2428-L	YL	0.885	0.154		1448-D	8288-I	DI	0.974	0.872
182-V	2427-S	VS	0.909	0.671		1448-E	8288-V	EV	0.733	0.074
182-Y	2427-N	YN	1	0.195		1448-D	8295-S	DS	0.953	0.819
182-V	2499-R	VR	0.893	0.671		1448-E	8295-E	EE	0.833	0.101
182-Y	2499-K	YK	0.885	0.154		1448-D	8431-A	DA	0.84	0.651
182-V	2457-I	VI	0.909	0.671		1448-E	8431-C	EC	0.833	0.101
182-Y	2457-V	YV	0.982	0.188		1448-D	8470-I	DI	0.965	0.839
182-V	2488-K	VK	0.88	0.664		1448-E	8470-V	EV	0.769	0.101
182-V	2458-M	VM	0.905	0.671		1448-D	8472-R	DR	0.825	0.631
182-Y	2458-V	YV	0.926	0.168		1448-E	8472-L	EL	0.966	0.094
182-V	2510-L	VL	0.896	0.664		1448-D	8474-P	DP	0.945	0.805
182-Y	2510-V	YV	0.863	0.148		1448-E	8474-Q	EQ	0.966	0.094
182-V	2558-A	VA	0.909	0.671		1448-D	8476-K	DK	0.965	0.839
182-Y	2558-S	YS	0.906	0.161		1448-E	8476-E	EE	1	0.101
182-V	2575-P	VP	0.891	0.658		1448-D	8478-E	DE	0.787	0.584
182-Y	2575-S	YS	0.8	0.134		1448-E	8478-K	EK	0.968	0.101
182-V	2645-S	VS	0.904	0.664		1448-D	8479-N	DN	0.973	0.852
182-Y	2645-A	YA	1	0.195		1448-E	8479-D	ED	0.8	0.094
182-V	2654-D	VD	0.861	0.624		1448-D	8484-S	DS	0.937	0.792
182-Y	2654-N	YN	0.82	0.168		1448-E	8484-D	ED	0.8	0.094
182-V	2658-A	VA	0.845	0.604		1448-D	8483-A	DA	0.953	0.819
182-Y	2658-S	YS	0.912	0.174		1448-E	8483-S	ES	0.743	0.087
182-V	2611-A	VA	0.873	0.671		1448-D	8481-S	DS	0.888	0.718
182-Y	2611-S	YS	0.816	0.134		1448-E	8481-T	ET	0.857	0.101
182-V	2661-S	VS	0.909	0.671		1448-D	8487-H	DH	0.945	0.805
182-Y	2661-N	YN	1	0.195		1448-E	8487-R	ER	0.732	0.101
182-V	2642-T	VT	0.873	0.671		1448-D	8494-L	DL	0.973	0.852
182-Y	2642-A	YA	0.816	0.134		1448-E	8494-I	EI	0.833	0.101
182-V	2669-A	VA	0.806	0.57		1448-D	8524-A	DA	0.916	0.765
182-Y	2669-T	YT	0.712	0.141		1448-E	8524-T	ET	0.8	0.094
182-V	2676-S	VS	0.879	0.658		1448-D	8526-H	DH	0.782	0.577
182-Y	2676-A	YA	0.739	0.114		1448-E	8526-K	EK	0.789	0.101
182-V	2686-G	VG	0.909	0.671		1448-D	8534-Y	DY	0.953	0.819
182-Y	2686-N	YN	0.964	0.181		1448-E	8534-S	ES	0.857	0.101
182-V	2675-H	VH	0.901	0.671		1448-D	8538-Q	DQ	0.969	0.846
182-Y	2675-E	YE	0.906	0.161		1448-E	8538-H	EH	0.857	0.101
182-V	2681-G	VG	0.877	0.671		1448-D	8581-C	DC	0.949	0.812
182-Y	2681-N	YN	0.84	0.141		1448-E	8581-V	EV	1	0.101
182-V	2683-A	VA	0.845	0.604		1448-D	8607-V	DV	0.977	0.859
182-Y	2683-S	YS	0.787	0.161		1448-E	8607-L	EL	0.833	0.101
182-V	2699-V	VV	0.893	0.671		1448-D	8625-D	DD	0.941	0.799
182-Y	2699-F	YF	0.926	0.168		1448-E	8625-S	ES	0.833	0.101
182-V	2692-V	VV	0.874	0.631		1448-D	8626-T	DT	0.977	0.859
182-Y	2692-I	YI	0.9	0.181		1448-E	8626-S	ES	0.833	0.101
182-V	2702-T	VT	0.901	0.671		1448-D	8640-L	DL	0.957	0.826
182-Y	2702-S	YS	0.964	0.181		1448-E	8640-S	ES	0.968	0.101
182-V	2718-H	VH	0.844	0.617		1448-D	8639-K	DK	0.883	0.711
182-Y	2718-Q	YQ	0.885	0.154		1448-E	8639-I	EI	0.732	0.101
182-V	2710-I	VI	0.868	0.617		1448-D	8641-K	DK	0.932	0.785
182-Y	2710-V	YV	0.926	0.168		1448-E	8641-E	EE	0.966	0.094
182-V	2767-V	VV	0.875	0.658		1448-D	8650-S	DS	0.945	0.805
182-Y	2767-I	YI	0.852	0.154		1448-E	8650-T	ET	0.833	0.101
182-Y	2488-R	YR	0.868	0.154		1448-D	8652-D	DD	0.874	0.698
182-V	2731-F	VF	0.889	0.671		1448-E	8652-K	EK	0.75	0.101
182-Y	2731-Y	YY	0.906	0.161		1448-D	8654-H	DH	0.945	0.805
182-V	2796-I	VI	0.889	0.671		1448-E	8654-E	EE	0.732	0.101
182-Y	2796-L	YL	0.906	0.161		1448-D	8660-Y	DY	0.977	0.859
182-V	2812-I	VI	0.889	0.671		1448-E	8660-C	EC	0.833	0.101
182-Y	2812-V	YV	0.906	0.161		1448-D	8665-G	DG	1	0.899
182-V	2799-R	VR	0.896	0.664		1448-E	8665-S	ES	1	0.101
182-Y	2799-K	YK	0.964	0.181		1448-D	8669-E	DE	0.977	0.859
182-V	2776-Y	VY	0.897	0.671		1448-E	8669-S	ES	0.833	0.101
182-Y	2776-F	YF	0.945	0.174		1448-D	8670-V	DV	0.855	0.671
182-V	2817-S	VS	0.877	0.671		1448-E	8670-D	ED	0.933	0.094
182-V	2753-N	VN	0.889	0.671		1448-D	8675-E	DE	0.965	0.839
182-Y	2753-S	YS	0.885	0.154		1448-E	8675-Y	EY	0.833	0.101
182-Y	2817-A	YA	0.84	0.141		1448-D	8687-N	DN	0.957	0.826
182-V	2827-T	VT	0.905	0.671		1448-E	8687-H	EH	0.737	0.094
182-V	2829-F	VF	0.855	0.651		1448-D	8688-A	DA	0.961	0.832
182-V	2825-S	VS	0.905	0.671		1448-E	8688-V	EV	0.903	0.094
182-Y	2825-N	YN	0.766	0.121		1448-D	8698-W	DW	0.973	0.859
182-Y	2827-N	YN	0.926	0.168		1448-E	8698-D	ED	0.8	0.094
182-Y	2829-L	YL	0.792	0.128		1448-D	8700-K	DK	0.941	0.799
182-V	2840-V	VV	0.868	0.664		1448-E	8700-E	EE	0.824	0.094
182-V	2842-A	VA	0.833	0.57		1448-D	8696-L	DL	0.932	0.785
182-V	2846-C	VC	0.909	0.671		1448-E	8696-I	EI	0.737	0.094
182-Y	2846-F	YF	0.945	0.174		1448-D	8791-T	DT	0.965	0.839
182-Y	2840-L	YL	0.711	0.107		1448-E	8791-S	ES	0.769	0.101
182-V	2850-M	VM	0.893	0.671		1448-D	8722-D	DD	0.977	0.859
182-Y	2842-V	YV	0.739	0.114		1448-E	8722-E	EE	0.933	0.094
182-V	2857-V	VV	0.802	0.503		1448-D	8805-E	DE	0.897	0.732
182-V	2860-G	VG	0.9	0.664		1448-E	8805-R	ER	0.833	0.101
182-V	2863-N	VN	0.909	0.671		1448-D	8806-G	DG	0.932	0.785
182-Y	2850-T	YT	0.885	0.154		1448-E	8806-W	EW	0.833	0.101
182-V	2861-Y	VY	0.909	0.671		1448-D	8792-V	DV	0.945	0.805
182-V	2862-T	VT	0.905	0.671		1448-E	8792-F	EF	0.769	0.101
182-Y	2857-K	YK	0.906	0.161		1448-D	8843-A	DA	0.977	0.859
182-Y	2860-D	YD	0.964	0.181		1448-E	8843-T	ET	0.857	0.101
182-V	2873-D	VD	0.893	0.671		1448-D	8846-M	DM	0.949	0.812
182-V	2872-Q	VQ	0.901	0.671		1448-E	8846-C	EC	0.857	0.101
182-Y	2863-S	YS	0.863	0.148		1448-D	8853-S	DS	0.981	0.866
182-V	2905-R	VR	0.744	0.43		1448-E	8853-A	EA	0.857	0.101
182-Y	2861-F	YF	1	0.195		1448-D	8865-V	DV	0.965	0.839
182-Y	2862-S	YS	0.885	0.154		1448-E	8865-I	EI	0.769	0.101
182-V	2892-G	VG	0.866	0.671		1448-D	8938-R	DR	0.977	0.859
182-V	2909-S	VS	0.771	0.53		1448-E	8938-H	EH	0.833	0.101
182-Y	2873-G	YG	0.792	0.128		1448-D	8889-V	DV	0.961	0.832
182-Y	2872-D	YD	0.711	0.107		1448-E	8889-I	EI	0.769	0.101
182-V	2916-I	VI	0.904	0.664		1448-D	8900-I	DI	0.965	0.839
182-Y	2905-T	YT	0.84	0.141		1448-E	8900-L	EL	0.769	0.101
182-V	2924-I	VI	0.884	0.664		1448-D	8958-I	DI	0.981	0.866
182-V	2921-I	VI	0.909	0.671		1448-E	8958-L	EL	0.857	0.101
182-V	2932-V	VV	0.885	0.671		1448-D	8964-M	DM	0.981	0.866
182-V	2935-A	VA	0.834	0.591		1448-E	8964-I	EI	0.857	0.101
182-V	2965-S	VS	0.885	0.671		1448-D	8968-S	DS	0.969	0.846
182-Y	2916-V	YV	0.983	0.195		1448-E	8968-H	EH	0.857	0.101
182-Y	2921-V	YV	1	0.195		1448-D	9001-G	DG	0.973	0.852
182-Y	2932-I	YI	0.885	0.154		1448-E	9001-A	EA	0.727	0.081
182-Y	2909-A	YA	0.711	0.107		1448-D	9010-N	DN	0.957	0.826
182-Y	2935-T	YT	0.746	0.168		1448-E	9010-S	ES	0.857	0.101
182-Y	2924-V	YV	0.868	0.154		1448-D	9027-N	DN	0.961	0.832
182-Y	2892-D	YD	0.766	0.121		1448-E	9027-S	ES	0.857	0.101
182-V	2997-L	VL	0.889	0.671		1448-D	9002-T	DT	0.932	0.785
182-Y	2997-V	YV	0.906	0.161		1448-E	9002-G	EG	0.857	0.101
182-V	3002-I	VI	0.877	0.671		1448-D	9025-G	DG	0.961	0.832
182-Y	3002-V	YV	0.816	0.134		1448-E	9025-S	ES	0.882	0.101
182-V	3006-E	VE	0.893	0.671		1448-D	9061-D	DD	0.982	0.899
182-Y	3006-S	YS	0.84	0.141		1448-E	9061-G	EG	0.8	0.067
182-V	3005-S	VS	0.897	0.671		1448-D	9062-N	DN	0.97	0.879
182-Y	3005-E	YE	0.906	0.161		1448-E	9062-S	ES	0.8	0.067
182-V	3040-A	VA	0.909	0.671		1448-D	9067-G	DG	0.949	0.812
182-Y	3040-S	YS	1	0.195		1448-E	9067-E	EE	0.833	0.101
182-V	3057-L	VL	0.885	0.671		1448-D	9115-G	DG	0.961	0.832
182-Y	3057-V	YV	0.885	0.154		1448-E	9115-S	ES	1	0.101
182-V	3069-H	VH	0.897	0.671		1448-D	9130-V	DV	0.977	0.859
182-Y	3069-Y	YY	0.945	0.174		1448-E	9130-I	EI	0.833	0.101
182-V	3083-M	VM	0.899	0.658		1448-D	9156-S	DS	0.928	0.779
182-Y	3083-V	YV	0.863	0.148		1448-E	9156-G	EG	0.824	0.094
182-V	3086-I	VI	0.909	0.671		1448-D	9167-V	DV	0.957	0.826
182-Y	3086-L	YL	0.926	0.168		1448-E	9167-I	EI	0.732	0.101
182-V	3068-E	VE	0.905	0.671		1448-D	9188-N	DN	0.992	0.886
182-Y	3068-D	YD	0.982	0.188		1448-E	9188-A	EA	0.968	0.101
182-V	3072-A	VA	0.909	0.671		1448-D	9241-N	DN	0.898	0.738
182-Y	3072-S	YS	0.982	0.188		1448-E	9241-T	ET	0.778	0.094
182-V	3097-V	VV	0.881	0.671		1448-D	9228-G	DG	0.981	0.866
182-Y	3097-I	YI	0.816	0.134		1448-E	9228-N	EN	0.857	0.101
182-V	3089-I	VI	0.873	0.671		1448-D	9250-G	DG	0.953	0.826
182-Y	3089-M	YM	0.816	0.134		1448-E	9250-N	EN	0.8	0.094
182-V	3094-V	VV	0.885	0.671		1448-D	9249-S	DS	0.945	0.805
182-Y	3094-I	YI	0.84	0.141		1448-E	9249-G	EG	0.8	0.094
182-V	3087-A	VA	0.899	0.658		1448-D	9413-T	DT	0.949	0.812
182-Y	3087-T	YT	0.885	0.154		1448-E	9413-A	EA	0.811	0.101
182-Y	2965-T	YT	0.885	0.154		1448-D	9427-P	DP	0.981	0.866
182-V	3106-V	VV	0.848	0.638		1448-E	9427-Q	EQ	0.857	0.101
182-Y	3106-I	YI	0.816	0.134		1448-D	9418-P	DP	0.977	0.859
182-V	3102-V	VV	0.9	0.664		1448-E	9418-A	EA	1	0.101
182-Y	3102-I	YI	0.982	0.188		1448-D	9442-R	DR	0.953	0.819
182-V	3112-I	VI	0.889	0.671		1448-E	9442-K	EK	0.714	0.101
182-Y	3112-V	YV	0.906	0.161		1448-D	9416-A	DA	0.919	0.765
182-V	3154-A	VA	0.885	0.644		1448-E	9416-T	ET	0.72	0.06
182-Y	3154-T	YT	0.915	0.181		1448-D	9446-N	DN	0.855	0.671
182-V	3150-I	VI	0.892	0.664		1448-E	9446-Q	EQ	0.789	0.101
182-Y	3150-V	YV	0.945	0.174		1448-D	9452-S	DS	0.961	0.832
182-V	3119-A	VA	0.905	0.671		1448-E	9452-W	EW	0.769	0.101
182-Y	3119-L	YL	0.906	0.161		1448-D	9451-A	DA	0.957	0.826
182-V	3167-F	VF	0.889	0.671		1448-E	9451-W	EW	0.769	0.101
182-Y	3167-I	YI	0.711	0.107		1449-V	1454-A	VA	0.928	0.732
182-V	3139-A	VA	0.885	0.671		1449-T	1454-S	TS	0.958	0.154
182-Y	3139-F	YF	0.816	0.134		1449-V	1453-M	VM	0.921	0.745
182-V	3175-F	VF	0.889	0.671		1449-T	1453-V	TV	0.8	0.107
182-V	3141-A	VA	0.873	0.671		1449-V	1469-I	VI	0.914	0.711
182-V	3125-K	VK	0.889	0.671		1449-T	1469-V	TV	0.979	0.154
182-V	3156-A	VA	0.885	0.671		1449-V	1464-K	VK	0.867	0.725
182-V	3185-L	VL	0.893	0.671		1449-I	1464-R	IR	0.727	0.054
182-V	3189-A	VA	0.888	0.664		1449-V	1450-R	VR	0.902	0.711
182-Y	3175-L	YL	0.906	0.161		1449-T	1450-K	TK	0.816	0.134
182-Y	3141-T	YT	0.816	0.134		1449-V	1477-F	VF	0.918	0.711
182-V	3192-S	VS	0.889	0.671		1449-T	1477-Y	TY	0.906	0.161
182-Y	3125-R	YR	0.906	0.161		1449-V	1474-V	VV	0.896	0.725
182-V	3134-N	VN	0.889	0.671		1449-T	1474-A	TA	0.78	0.107
182-Y	3156-V	YV	0.816	0.134		1449-V	1483-E	VE	0.918	0.711
182-V	3188-F	VF	0.893	0.671		1449-T	1483-T	TT	1	0.161
182-V	3194-I	VI	0.885	0.671		1449-V	1484-P	VP	0.883	0.711
182-V	3202-I	VI	0.905	0.671		1449-T	1484-T	TT	0.714	0.101
182-V	3201-A	VA	0.882	0.624		1449-V	1488-I	VI	0.918	0.711
182-V	3205-F	VF	0.905	0.671		1449-T	1488-L	TL	0.933	0.141
182-Y	3192-T	YT	0.906	0.161		1449-V	1491-K	VK	0.918	0.711
182-Y	3185-I	YI	0.739	0.114		1449-T	1491-T	TT	0.933	0.141
182-Y	3189-V	YV	0.926	0.168		1449-V	1490-T	VT	0.918	0.711
182-Y	3188-M	YM	0.84	0.141		1449-T	1490-N	TN	0.769	0.101
182-Y	3194-L	YL	0.885	0.154		1449-V	1498-P	VP	0.936	0.738
182-Y	3134-S	YS	0.906	0.161		1449-T	1498-T	TT	0.909	0.134
182-Y	3202-V	YV	0.816	0.134		1449-V	1504-I	VI	0.918	0.711
182-V	3213-H	VH	0.889	0.671		1449-T	1504-L	TL	0.906	0.161
182-V	3209-L	VL	0.897	0.671		1449-V	1519-C	VC	0.914	0.711
182-V	3222-K	VK	0.83	0.591		1449-T	1519-Y	TY	0.885	0.154
182-Y	3222-R	YR	0.758	0.168		1449-V	1525-A	VA	0.913	0.705
182-V	3225-M	VM	0.864	0.597		1449-T	1525-V	TV	0.906	0.161
182-Y	3225-V	YV	0.817	0.195		1449-V	1528-V	VV	0.918	0.718
182-Y	3213-Y	YY	0.906	0.161		1449-T	1528-T	TT	0.939	0.154
182-Y	3209-T	YT	0.863	0.148		1449-V	1500-V	VV	0.886	0.705
182-Y	3201-I	YI	0.84	0.141		1449-I	1500-I	II	0.757	0.094
182-Y	3205-I	YI	0.885	0.154		1449-V	1574-R	VR	0.879	0.658
182-V	3230-T	VT	0.889	0.671		1449-T	1574-S	TS	0.857	0.121
182-Y	3230-S	YS	0.906	0.161		1449-V	1576-E	VE	0.914	0.745
182-V	3255-E	VE	0.866	0.671		1449-T	1576-Q	TQ	0.737	0.094
182-Y	3255-D	YD	0.766	0.121		1449-V	1564-S	VS	0.833	0.651
182-V	3256-T	VT	0.877	0.671		1449-I	1564-T	IT	0.857	0.081
182-Y	3256-V	YV	0.792	0.128		1449-V	1591-H	VH	0.91	0.745
182-V	3410-R	VR	0.889	0.671		1449-T	1591-Y	TY	0.769	0.101
182-Y	3410-K	YK	0.906	0.161		1449-V	1566-R	VR	0.932	0.732
182-V	3416-S	VS	0.897	0.671		1449-T	1566-K	TK	0.96	0.161
182-Y	3416-A	YA	0.945	0.174		1449-V	1579-V	VV	0.941	0.745
182-V	3305-A	VA	0.825	0.57		1449-T	1579-I	TI	0.979	0.154
182-Y	3305-S	YS	0.761	0.181		1449-V	1595-S	VS	0.935	0.678
182-V	3357-T	VT	0.9	0.664		1449-I	1595-K	IK	0.706	0.081
182-Y	3357-V	YV	0.84	0.141		1449-V	1598-E	VE	0.922	0.718
182-V	3280-L	VL	0.897	0.671		1449-T	1598-T	TT	0.933	0.141
182-Y	3280-M	YM	0.945	0.174		1449-V	1607-P	VP	0.874	0.651
182-V	3408-L	VL	0.893	0.671		1449-T	1607-T	TT	0.769	0.101
182-Y	3408-V	YV	0.885	0.154		1449-V	1588-I	VI	0.913	0.705
182-V	3456-H	VH	0.742	0.483		1449-T	1588-S	TS	0.769	0.101
182-Y	3456-F	YF	0.84	0.141		1449-V	1606-L	VL	0.926	0.711
182-V	3387-S	VS	0.909	0.671		1449-T	1606-I	TI	0.863	0.148
182-Y	3387-N	YN	1	0.195		1449-V	1608-L	VL	0.916	0.732
182-V	3524-L	VL	0.889	0.671		1449-T	1608-F	TF	0.75	0.101
182-Y	3524-V	YV	0.792	0.128		1449-V	1613-S	VS	0.932	0.732
182-V	3589-A	VA	0.872	0.664		1449-T	1613-T	TT	0.87	0.134
182-Y	3589-S	YS	0.816	0.134		1449-V	1610-K	VK	0.941	0.745
182-V	3607-T	VT	0.893	0.671		1449-T	1610-N	TN	0.769	0.101
182-Y	3607-A	YA	0.885	0.154		1449-V	1621-K	VK	0.896	0.725
182-V	3608-I	VI	0.862	0.671		1449-T	1621-R	TR	0.744	0.107
182-Y	3608-L	YL	0.711	0.107		1449-V	1632-T	VT	0.889	0.671
182-V	3633-K	VK	0.897	0.671		1449-T	1632-I	TI	0.852	0.154
182-Y	3633-R	YR	0.909	0.168		1449-V	1648-Q	VQ	0.895	0.745
182-V	3630-K	VK	0.848	0.617		1449-I	1648-H	IH	0.923	0.081
182-Y	3630-A	YA	0.906	0.161		1449-V	1666-V	VV	0.879	0.658
182-V	3629-G	VG	0.877	0.671		1449-T	1666-N	TN	0.737	0.094
182-Y	3629-S	YS	0.84	0.141		1449-V	1667-N	VN	0.892	0.691
182-V	3634-I	VI	0.909	0.671		1449-T	1667-S	TS	0.857	0.141
182-Y	3634-T	YT	0.906	0.161		1449-V	1674-F	VF	0.944	0.738
182-V	3631-F	VF	0.877	0.671		1449-T	1674-Y	TY	0.96	0.161
182-Y	3631-V	YV	0.711	0.107		1449-V	1684-S	VS	0.908	0.725
182-V	3635-V	VV	0.863	0.658		1449-T	1684-A	TA	0.703	0.087
182-Y	3635-I	YI	0.739	0.114		1449-V	1678-S	VS	0.921	0.738
182-V	3642-M	VM	0.869	0.624		1449-T	1678-N	TN	0.909	0.134
182-Y	3642-L	YL	0.903	0.188		1449-V	1662-I	VI	0.886	0.732
182-V	3652-I	VI	0.881	0.671		1449-I	1662-V	IV	0.857	0.081
182-Y	3652-V	YV	0.816	0.134		1449-V	1695-E	VE	0.902	0.738
182-V	3675-L	VL	0.844	0.617		1449-T	1695-P	TP	0.737	0.094
182-Y	3675-M	YM	0.739	0.114		1449-V	1713-F	VF	0.894	0.705
182-V	3678-M	VM	0.904	0.664		1449-T	1713-Y	TY	0.792	0.128
182-Y	3678-I	YI	0.84	0.141		1449-V	1733-S	VS	0.936	0.738
182-V	3686-L	VL	0.889	0.671		1449-T	1733-T	TT	1	0.161
182-Y	3686-M	YM	0.84	0.141		1449-V	1717-G	VG	0.925	0.745
182-V	3681-A	VA	0.877	0.671		1449-T	1717-N	TN	0.909	0.134
182-V	3683-C	VC	0.893	0.671		1449-V	1734-V	VV	0.936	0.738
182-Y	3683-F	YF	0.84	0.141		1449-T	1734-A	TA	0.909	0.134
182-Y	3681-S	YS	0.84	0.141		1449-V	1737-A	VA	0.927	0.725
182-V	3687-L	VL	0.888	0.664		1449-T	1737-T	TT	0.98	0.161
182-Y	3687-F	YF	0.909	0.168		1449-V	1732-S	VS	0.932	0.738
182-V	3727-E	VE	0.885	0.671		1449-T	1732-A	TA	0.958	0.154
182-V	3728-L	VL	0.893	0.671		1449-V	1743-V	VV	0.924	0.738
182-V	3729-A	VA	0.888	0.664		1449-T	1743-L	TL	0.933	0.141
182-Y	3727-D	YD	0.885	0.154		1449-V	1752-E	VE	0.918	0.711
182-V	3737-R	VR	0.893	0.671		1449-T	1752-D	TD	0.906	0.161
182-Y	3728-M	YM	0.816	0.134		1449-V	1761-D	VD	0.91	0.745
182-Y	3729-V	YV	0.846	0.148		1449-T	1761-E	TE	0.75	0.101
182-V	3774-I	VI	0.889	0.671		1449-V	1774-S	VS	0.929	0.745
182-Y	3737-K	YK	0.926	0.168		1449-T	1774-C	TC	0.933	0.141
182-V	3763-A	VA	0.889	0.671		1449-V	1747-A	VA	0.936	0.738
182-V	3796-V	VV	0.879	0.658		1449-T	1747-P	TP	1	0.161
182-Y	3774-L	YL	0.84	0.141		1449-V	1792-L	VL	0.929	0.745
182-V	3827-L	VL	0.881	0.644		1449-V	1798-E	VE	0.932	0.738
182-V	3810-I	VI	0.877	0.671		1449-T	1792-F	TF	0.933	0.141
182-V	3816-A	VA	0.889	0.671		1449-V	1810-H	VH	0.899	0.685
182-V	3820-V	VV	0.912	0.664		1449-V	1800-A	VA	0.913	0.705
182-V	3825-Y	VY	0.897	0.671		1449-V	1806-V	VV	0.906	0.745
182-V	3828-L	VL	0.87	0.671		1449-T	1798-D	TD	0.958	0.154
182-V	3892-S	VS	0.889	0.671		1449-V	1814-K	VK	0.923	0.725
182-V	3848-C	VC	0.897	0.671		1449-T	1810-T	TT	0.923	0.161
182-V	3850-C	VC	0.889	0.671		1449-V	1815-T	VT	0.889	0.671
182-Y	3816-G	YG	0.906	0.161		1449-V	1799-S	VS	0.899	0.745
182-Y	3827-I	YI	0.964	0.181		1449-V	1833-D	VD	0.911	0.718
182-Y	3810-V	YV	0.84	0.141		1449-V	1840-S	VS	0.894	0.678
182-Y	3848-F	YF	0.945	0.174		1449-T	1800-C	TC	1	0.161
182-Y	3828-F	YF	0.792	0.128		1449-V	1837-T	VT	0.909	0.705
182-Y	3820-M	YM	0.926	0.168		1449-V	1847-R	VR	0.921	0.745
182-Y	3825-C	YC	0.945	0.174		1449-T	1815-Q	TQ	0.979	0.154
182-Y	3892-N	YN	0.885	0.154		1449-I	1806-L	IL	0.923	0.081
182-Y	3763-G	YG	0.885	0.154		1449-I	1799-F	IF	0.833	0.067
182-Y	3796-I	YI	0.873	0.161		1449-T	1840-Q	TQ	0.769	0.101
182-Y	3850-T	YT	0.906	0.161		1449-T	1814-Q	TQ	0.979	0.154
182-V	4137-G	VG	0.876	0.664		1449-T	1833-E	TE	0.857	0.141
182-Y	4137-N	YN	0.84	0.141		1449-T	1837-K	TK	0.8	0.107
182-V	4335-P	VP	0.858	0.671		1449-V	1859-S	VS	0.908	0.732
182-Y	4335-A	YA	0.711	0.107		1449-T	1847-K	TK	0.884	0.128
182-V	4233-N	VN	0.873	0.671		1449-V	1871-K	VK	0.876	0.685
182-Y	4233-T	YT	0.816	0.134		1449-V	1869-E	VE	0.912	0.732
182-V	4450-M	VM	0.866	0.671		1449-V	1873-Q	VQ	0.936	0.738
182-Y	4450-L	YL	0.766	0.121		1449-V	1874-Q	VQ	0.914	0.711
182-V	4456-S	VS	0.861	0.664		1449-V	1897-A	VA	0.879	0.658
182-Y	4456-Q	YQ	0.711	0.107		1449-T	1897-S	TS	0.894	0.141
182-V	4457-T	VT	0.728	0.477		1449-V	1881-N	VN	0.941	0.745
182-Y	4457-S	YS	0.739	0.114		1449-T	1881-S	TS	1	0.161
182-V	4513-E	VE	0.819	0.591		1449-T	1859-P	TP	0.857	0.121
182-Y	4513-D	YD	0.702	0.134		1449-T	1871-E	TE	0.837	0.121
182-V	4528-M	VM	0.872	0.664		1449-T	1869-Q	TQ	0.8	0.107
182-Y	4528-F	YF	0.739	0.114		1449-T	1873-K	TK	0.933	0.141
182-V	4680-C	VC	0.873	0.671		1449-V	1893-T	VT	0.941	0.745
182-Y	4680-S	YS	0.711	0.107		1449-T	1893-K	TK	0.979	0.154
182-V	4674-V	VV	0.866	0.671		1449-V	1908-H	VH	0.913	0.705
182-Y	4674-I	YI	0.766	0.121		1449-T	1908-L	TL	0.902	0.154
182-V	4750-I	VI	0.858	0.651		1449-V	1919-V	VV	0.91	0.745
182-Y	4750-V	YV	0.723	0.114		1449-T	1919-I	TI	0.8	0.107
182-V	5098-N	VN	0.868	0.664		1449-V	1944-T	VT	0.908	0.698
182-Y	5098-S	YS	0.739	0.114		1449-T	1944-V	TV	0.933	0.141
182-V	5220-N	VN	0.862	0.671		1449-V	1945-Y	VY	0.929	0.745
182-Y	5220-T	YT	0.711	0.107		1449-T	1945-C	TC	0.909	0.134
182-V	5191-E	VE	0.858	0.671		1449-V	1927-T	VT	0.936	0.738
182-Y	5191-D	YD	0.711	0.107		1449-T	1927-N	TN	0.884	0.128
182-V	5217-Y	VY	0.858	0.671		1449-V	1912-M	VM	0.924	0.738
182-Y	5217-F	YF	0.711	0.107		1449-T	1912-S	TS	0.769	0.101
182-V	5235-A	VA	0.858	0.671		1449-V	1949-E	VE	0.909	0.705
182-Y	5235-S	YS	0.711	0.107		1449-T	1949-D	TD	0.889	0.134
182-V	5094-S	VS	0.813	0.611		1449-V	1954-G	VG	0.909	0.738
182-Y	5094-T	YT	0.711	0.107		1449-T	1954-N	TN	0.703	0.087
182-V	5194-D	VD	0.834	0.591		1449-V	1963-Y	VY	0.945	0.745
182-Y	5194-N	YN	0.708	0.114		1449-T	1963-F	TF	1	0.161
182-V	5223-A	VA	0.862	0.671		1449-V	1973-T	VT	0.925	0.745
182-Y	5223-S	YS	0.739	0.114		1449-T	1973-N	TN	0.884	0.128
182-V	6084-D	VD	0.862	0.671		1449-V	1976-L	VL	0.83	0.591
182-Y	6084-E	YE	0.739	0.114		1449-T	1976-Y	TY	0.913	0.141
182-V	6161-G	VG	0.847	0.631		1449-T	1874-H	TH	0.87	0.134
182-Y	6161-N	YN	0.766	0.121		1449-V	1987-T	VT	0.917	0.705
182-V	6119-T	VT	0.862	0.671		1449-T	1987-V	TV	0.906	0.161
182-Y	6119-S	YS	0.739	0.114		1449-V	1989-S	VS	0.912	0.698
182-V	6205-S	VS	0.858	0.671		1449-T	1989-D	TD	0.933	0.141
182-Y	6205-A	YA	0.711	0.107		1449-V	2001-M	VM	0.928	0.732
182-V	6245-H	VH	0.866	0.651		1449-T	2001-L	TL	0.714	0.101
182-Y	6245-Y	YY	0.741	0.134		1449-V	2004-F	VF	0.936	0.738
182-V	6213-N	VN	0.877	0.671		1449-T	2004-Y	TY	0.958	0.154
182-Y	6213-H	YH	0.84	0.141		1449-V	1903-R	VR	0.946	0.711
182-V	6278-S	VS	0.858	0.671		1449-T	1903-C	TC	0.769	0.101
182-Y	6278-T	YT	0.711	0.107		1449-V	1986-L	VL	0.922	0.718
182-V	6304-S	VS	0.866	0.671		1449-T	1986-F	TF	0.979	0.154
182-Y	6304-A	YA	0.766	0.121		1449-V	2013-S	VS	0.707	0.43
182-V	6359-H	VH	0.862	0.671		1449-T	2013-K	TK	0.933	0.141
182-Y	6359-S	YS	0.711	0.107		1449-V	2030-R	VR	0.929	0.745
182-V	6422-T	VT	0.864	0.638		1449-T	2030-K	TK	0.909	0.134
182-Y	6422-V	YV	0.776	0.128		1449-V	2034-A	VA	0.857	0.624
182-V	6478-Q	VQ	0.858	0.671		1449-T	2034-P	TP	0.816	0.134
182-Y	6478-L	YL	0.711	0.107		1449-V	2053-Q	VQ	0.941	0.745
182-V	6519-Y	VY	0.862	0.671		1449-T	2053-N	TN	0.909	0.134
182-Y	6519-F	YF	0.739	0.114		1449-V	2051-I	VI	0.922	0.711
182-V	6554-I	VI	0.862	0.671		1449-T	2051-V	TV	0.885	0.154
182-Y	6554-L	YL	0.739	0.114		1449-V	2033-S	VS	0.922	0.711
182-V	6542-A	VA	0.88	0.664		1449-T	2033-T	TT	0.941	0.161
182-Y	6542-T	YT	0.863	0.148		1449-V	2058-T	VT	0.926	0.718
182-V	6581-I	VI	0.87	0.671		1449-T	2058-A	TA	0.941	0.161
182-Y	6581-V	YV	0.711	0.107		1449-V	2067-L	VL	0.921	0.745
182-V	6667-K	VK	0.865	0.664		1449-T	2067-I	TI	0.857	0.121
182-Y	6667-V	YV	0.711	0.107		1449-V	2083-E	VE	0.932	0.732
182-V	6674-V	VV	0.881	0.671		1449-T	2083-D	TD	0.933	0.141
182-Y	6674-L	YL	0.84	0.141		1449-V	2089-D	VD	0.898	0.738
182-V	6664-T	VT	0.85	0.611		1449-I	2089-G	IG	0.8	0.067
182-Y	6664-Q	YQ	0.711	0.107		1449-V	2104-T	VT	0.925	0.705
182-V	6683-S	VS	0.873	0.671		1449-T	2104-V	TV	0.906	0.161
182-Y	6683-A	YA	0.708	0.114		1449-T	2102-K	TK	0.933	0.141
182-V	6691-F	VF	0.858	0.671		1449-I	2102-P	IP	0.88	0.074
182-Y	6691-Y	YY	0.711	0.107		1449-V	2101-Q	VQ	0.922	0.718
182-V	6670-A	VA	0.729	0.47		1449-T	2101-L	TL	0.769	0.101
182-Y	6670-K	YK	0.739	0.114		1449-V	2117-E	VE	0.917	0.705
182-V	6697-I	VI	0.871	0.658		1449-T	2117-D	TD	0.906	0.161
182-Y	6697-V	YV	0.84	0.141		1449-V	2100-S	VS	0.956	0.725
182-V	6711-D	VD	0.881	0.671		1449-T	2100-D	TD	0.8	0.107
182-Y	6711-N	YN	0.766	0.121		1449-V	2139-E	VE	0.897	0.698
182-V	6735-Q	VQ	0.884	0.664		1449-T	2139-D	TD	0.826	0.128
182-Y	6735-E	YE	0.824	0.141		1449-V	2131-N	VN	0.933	0.745
182-V	6714-D	VD	0.857	0.664		1449-T	2131-D	TD	0.933	0.141
182-Y	6714-E	YE	0.711	0.107		1449-V	2141-V	VV	0.894	0.705
182-V	6698-I	VI	0.866	0.671		1449-T	2141-L	TL	0.75	0.101
182-Y	6698-V	YV	0.766	0.121		1449-V	2137-S	VS	0.886	0.678
182-V	6763-M	VM	0.897	0.671		1449-T	2137-A	TA	0.741	0.134
182-Y	6763-L	YL	0.945	0.174		1449-V	2122-D	VD	0.921	0.745
182-V	6837-A	VA	0.862	0.651		1449-T	2122-N	TN	0.857	0.121
182-Y	6837-T	YT	0.8	0.134		1449-V	2143-V	VV	0.892	0.691
182-V	6859-A	VA	0.873	0.671		1449-T	2143-I	TI	0.769	0.134
182-Y	6859-S	YS	0.816	0.134		1449-V	2145-Q	VQ	0.868	0.638
182-V	6893-V	VV	0.885	0.671		1449-T	2145-E	TE	0.889	0.134
182-Y	6893-T	YT	0.863	0.148		1449-V	2147-L	VL	0.929	0.745
182-V	6894-I	VI	0.897	0.671		1449-T	2147-V	TV	0.884	0.128
182-Y	6894-L	YL	0.945	0.174		1449-V	2150-E	VE	0.91	0.745
182-V	6891-N	VN	0.889	0.671		1449-T	2150-T	TT	0.769	0.101
182-Y	6891-S	YS	0.711	0.107		1449-V	2132-V	VV	0.91	0.745
182-V	6996-H	VH	0.873	0.671		1449-T	2132-I	TI	0.769	0.101
182-Y	6996-N	YN	0.766	0.121		1449-V	2160-T	VT	0.896	0.725
182-V	7016-K	VK	0.889	0.671		1449-T	2160-S	TS	0.769	0.101
182-Y	7016-Q	YQ	0.885	0.154		1449-V	2172-L	VL	0.894	0.678
182-V	7011-L	VL	0.889	0.671		1449-T	2172-R	TR	0.769	0.101
182-Y	7011-I	YI	0.906	0.161		1449-V	2158-E	VE	0.907	0.718
182-V	7027-V	VV	0.89	0.651		1449-T	2158-D	TD	0.909	0.134
182-Y	7027-I	YI	0.9	0.181		1449-V	2162-I	VI	0.928	0.732
182-V	7067-V	VV	0.714	0.443		1449-T	2162-L	TL	0.958	0.154
182-Y	7067-C	YC	0.885	0.154		1449-V	2187-I	VI	0.908	0.732
182-V	7046-S	VS	0.893	0.671		1449-T	2187-V	TV	0.727	0.107
182-Y	7046-A	YA	0.926	0.168		1449-V	2173-A	VA	0.918	0.711
182-V	7074-K	VK	0.889	0.671		1449-V	2193-S	VS	0.93	0.718
182-Y	7074-R	YR	0.816	0.134		1449-V	2194-K	VK	0.936	0.738
182-V	7081-T	VT	0.887	0.658		1449-T	2173-V	TV	0.75	0.101
182-Y	7081-V	YV	0.906	0.161		1449-V	2199-V	VV	0.923	0.725
182-V	7123-N	VN	0.893	0.671		1449-V	2197-A	VA	0.94	0.738
182-Y	7123-G	YG	0.816	0.134		1449-T	2193-D	TD	0.909	0.134
182-V	7130-Y	VY	0.885	0.671		1449-V	2196-L	VL	0.894	0.678
182-Y	7130-L	YL	0.885	0.154		1449-V	2204-G	VG	0.922	0.718
182-V	7134-E	VE	0.889	0.671		1449-T	2194-T	TT	0.979	0.154
182-Y	7134-S	YS	0.885	0.154		1449-V	2206-A	VA	0.796	0.564
182-V	7177-A	VA	0.707	0.436		1449-V	2205-Q	VQ	0.884	0.664
182-Y	7177-V	YV	0.766	0.121		1449-T	2199-A	TA	0.92	0.154
182-V	7180-G	VG	0.703	0.43		1449-V	2208-V	VV	0.712	0.456
182-Y	7180-Q	YQ	0.766	0.121		1449-V	2211-S	VS	0.884	0.664
182-V	7182-G	VG	0.711	0.43		1449-V	2213-C	VC	0.936	0.738
182-Y	7182-V	YV	0.816	0.134		1449-T	2204-N	TN	0.939	0.154
182-V	7179-E	VE	0.747	0.477		1449-T	2197-N	TN	0.769	0.101
182-Y	7179-S	YS	0.75	0.121		1449-T	2206-V	TV	0.792	0.128
182-V	7185-S	VS	0.714	0.436		1449-T	2205-K	TK	0.894	0.141
182-Y	7185-T	YT	0.778	0.141		1449-T	2196-A	TA	0.737	0.094
182-V	7196-S	VS	0.828	0.564		1449-V	2215-K	VK	0.923	0.725
182-Y	7196-N	YN	0.816	0.134		1449-T	2208-S	TS	0.884	0.128
182-V	7212-D	VD	0.816	0.564		1449-T	2211-T	TT	0.706	0.121
182-Y	7212-S	YS	0.739	0.114		1449-V	2218-V	VV	0.741	0.51
182-V	7266-V	VV	0.868	0.664		1449-V	2219-Q	VQ	0.918	0.711
182-Y	7266-I	YI	0.75	0.121		1449-V	2221-V	VV	0.847	0.651
182-V	7274-S	VS	0.854	0.611		1449-V	2222-F	VF	0.937	0.745
182-Y	7274-T	YT	0.769	0.168		1449-T	2222-C	TC	0.979	0.154
182-V	7283-A	VA	0.747	0.497		1449-V	2223-N	VN	0.849	0.624
182-Y	7283-L	YL	0.766	0.121		1449-T	2223-T	TT	0.81	0.114
182-V	7289-S	VS	0.871	0.611		1449-T	2215-T	TT	0.744	0.107
182-Y	7289-A	YA	0.792	0.128		1449-T	2213-I	TI	0.769	0.101
182-V	7301-L	VL	0.83	0.557		1449-T	2218-L	TL	0.909	0.134
182-Y	7301-F	YF	0.824	0.188		1449-T	2219-N	TN	0.979	0.154
182-V	7310-S	VS	0.864	0.597		1449-V	2234-F	VF	0.931	0.725
182-Y	7310-Y	YY	0.766	0.121		1449-T	2234-L	TL	0.902	0.154
182-V	7316-Q	VQ	0.822	0.557		1449-V	2264-A	VA	0.921	0.705
182-Y	7316-N	YN	0.75	0.121		1449-T	2264-G	TG	0.933	0.141
182-V	7314-G	VG	0.796	0.523		1449-V	2266-L	VL	0.922	0.718
182-Y	7314-H	YH	0.766	0.121		1449-T	2266-F	TF	0.833	0.134
182-V	7325-W	VW	0.866	0.671		1449-V	2269-D	VD	0.923	0.725
182-Y	7325-E	YE	0.766	0.121		1449-T	2269-E	TE	0.92	0.154
182-V	7330-Q	VQ	0.727	0.43		1449-V	2251-L	VL	0.938	0.711
182-Y	7330-S	YS	0.776	0.128		1449-T	2251-M	TM	0.84	0.141
182-V	7326-W	VW	0.866	0.671		1449-I	2251-F	IF	0.727	0.054
182-Y	7326-F	YF	0.766	0.121		1449-V	2272-I	VI	0.897	0.705
182-V	7422-F	VF	0.815	0.577		1449-T	2272-F	TF	0.909	0.134
182-Y	7422-H	YH	0.792	0.128		1449-V	2275-V	VV	0.92	0.732
182-V	7423-S	VS	0.751	0.477		1449-T	2275-L	TL	0.913	0.141
182-Y	7423-R	YR	0.8	0.134		1449-V	2271-G	VG	0.716	0.423
182-V	7428-W	VW	0.873	0.671		1449-T	2271-S	TS	0.939	0.154
182-Y	7428-P	YP	0.792	0.128		1449-V	2279-K	VK	0.937	0.745
182-V	7434-N	VN	0.719	0.43		1449-T	2279-N	TN	0.979	0.154
182-Y	7434-G	YG	0.766	0.121		1449-V	2280-F	VF	0.895	0.745
182-V	7454-M	VM	0.858	0.671		1449-I	2280-S	IS	0.923	0.081
182-Y	7454-L	YL	0.711	0.107		1449-V	2259-S	VS	0.936	0.738
182-V	7475-A	VA	0.859	0.591		1449-T	2259-T	TT	1	0.161
182-Y	7475-S	YS	0.795	0.195		1449-I	2221-I	II	0.727	0.081
182-V	7484-F	VF	0.873	0.671		1449-V	2285-T	VT	0.893	0.725
182-Y	7484-L	YL	0.711	0.107		1449-T	2285-N	TN	0.769	0.101
182-V	7477-L	VL	0.87	0.671		1449-V	2284-F	VF	0.918	0.711
182-Y	7477-T	YT	0.739	0.114		1449-T	2284-I	TI	0.909	0.134
182-V	7487-D	VD	0.714	0.403		1449-V	2288-M	VM	0.913	0.705
182-Y	7487-E	YE	0.711	0.107		1449-T	2288-I	TI	0.837	0.121
182-V	7503-E	VE	0.796	0.55		1449-V	2287-A	VA	0.782	0.53
182-Y	7503-S	YS	0.84	0.141		1449-T	2287-I	TI	0.744	0.107
182-V	7635-S	VS	0.781	0.55		1449-V	2303-V	VV	0.918	0.711
182-Y	7635-L	YL	0.766	0.121		1449-T	2303-S	TS	0.909	0.134
182-V	7636-H	VH	0.703	0.436		1449-V	2290-L	VL	0.929	0.745
182-Y	7636-F	YF	0.75	0.121		1449-T	2290-F	TF	0.933	0.141
182-V	7718-Q	VQ	0.866	0.651		1449-V	2304-T	VT	0.874	0.678
182-Y	7718-K	YK	0.731	0.128		1449-I	2304-I	II	0.71	0.074
182-V	7769-S	VS	0.88	0.638		1449-V	2295-I	VI	0.904	0.691
182-Y	7769-T	YT	0.774	0.161		1449-T	2295-V	TV	0.939	0.154
182-V	7911-M	VM	0.877	0.671		1449-V	2311-L	VL	0.9	0.691
182-Y	7911-L	YL	0.816	0.134		1449-T	2311-M	TM	0.979	0.154
182-V	7972-M	VM	0.898	0.651		1449-T	2316-M	TM	0.833	0.134
182-Y	7972-I	YI	0.881	0.174		1449-I	2316-I	II	0.75	0.081
182-V	7997-T	VT	0.909	0.671		1449-T	2321-T	TT	0.909	0.134
182-Y	7997-S	YS	1	0.195		1449-I	2321-G	IG	0.833	0.067
182-V	8018-M	VM	0.877	0.671		1449-V	2323-V	VV	0.914	0.711
182-Y	8018-I	YI	0.816	0.134		1449-T	2323-Y	TY	0.979	0.154
182-V	8059-A	VA	0.866	0.671		1449-V	2337-D	VD	0.936	0.738
182-Y	8059-S	YS	0.766	0.121		1449-T	2337-T	TT	0.769	0.101
182-V	8272-Y	VY	0.871	0.658		1449-V	2340-E	VE	0.792	0.55
182-Y	8272-H	YH	0.83	0.148		1449-T	2340-T	TT	0.933	0.141
182-V	8285-S	VS	0.904	0.664		1449-V	2338-F	VF	0.913	0.705
182-Y	8285-H	YH	0.945	0.174		1449-T	2338-Y	TY	0.906	0.161
182-V	8295-S	VS	0.892	0.664		1449-V	2336-M	VM	0.913	0.705
182-Y	8295-E	YE	0.84	0.141		1449-T	2336-A	TA	0.8	0.107
182-V	8317-I	VI	0.889	0.671		1449-V	2343-F	VF	0.904	0.691
182-Y	8317-V	YV	0.885	0.154		1449-T	2343-I	TI	1	0.161
182-V	8417-L	VL	0.881	0.671		1449-V	2357-S	VS	0.913	0.705
182-Y	8417-M	YM	0.863	0.148		1449-T	2357-T	TT	0.78	0.107
182-V	8431-A	VA	0.802	0.53		1449-V	2317-P	VP	0.863	0.718
182-Y	8431-C	YC	0.84	0.141		1449-V	2366-V	VV	0.91	0.745
182-V	8470-I	VI	0.889	0.671		1449-T	2366-I	TI	0.8	0.107
182-Y	8470-V	YV	0.906	0.161		1449-V	2371-Y	VY	0.941	0.745
182-V	8481-S	VS	0.821	0.57		1449-V	2373-L	VL	0.941	0.745
182-Y	8481-T	YT	0.816	0.134		1449-V	2331-S	VS	0.936	0.738
182-V	8479-N	VN	0.881	0.671		1449-I	2317-S	IS	0.727	0.054
182-Y	8479-D	YD	0.816	0.134		1449-V	2378-L	VL	0.906	0.711
182-V	8483-A	VA	0.901	0.671		1449-V	2389-M	VM	0.922	0.718
182-Y	8483-S	YS	0.816	0.134		1449-T	2371-F	TF	1	0.161
182-V	8484-S	VS	0.862	0.631		1449-T	2373-W	TW	1	0.161
182-Y	8484-D	YD	0.816	0.134		1449-V	2381-A	VA	0.908	0.698
182-V	8494-L	VL	0.881	0.671		1449-V	2401-S	VS	0.918	0.711
182-Y	8494-I	YI	0.84	0.141		1449-T	2331-T	TT	1	0.161
182-V	8485-T	VT	0.909	0.671		1449-V	2397-L	VL	0.922	0.718
182-Y	8485-S	YS	0.945	0.174		1449-V	2406-V	VV	0.874	0.651
182-V	8487-H	VH	0.864	0.638		1449-T	2378-F	TF	0.913	0.141
182-Y	8487-R	YR	0.764	0.141		1449-V	2393-K	VK	0.911	0.725
182-V	8486-V	VV	0.876	0.664		1449-V	2409-G	VG	0.903	0.718
182-Y	8486-I	YI	0.792	0.128		1449-V	2413-S	VS	0.918	0.711
182-V	8526-H	VH	0.774	0.483		1449-T	2389-I	TI	0.941	0.161
182-Y	8526-K	YK	0.808	0.141		1449-T	2413-V	TV	0.87	0.134
182-V	8524-A	VA	0.902	0.651		1449-T	2409-S	TS	0.769	0.101
182-Y	8524-T	YT	0.816	0.134		1449-T	2393-R	TR	0.851	0.134
182-V	8534-Y	VY	0.874	0.651		1449-T	2397-V	TV	0.92	0.154
182-Y	8534-S	YS	0.816	0.134		1449-T	2406-L	TL	0.96	0.161
182-V	8538-Q	VQ	0.885	0.671		1449-T	2381-V	TV	0.766	0.121
182-Y	8538-H	YH	0.816	0.134		1449-T	2401-A	TA	0.933	0.141
182-V	8561-M	VM	0.841	0.584		1449-V	2427-S	VS	0.918	0.711
182-Y	8561-L	YL	1	0.195		1449-T	2427-N	TN	0.906	0.161
182-V	8550-I	VI	0.896	0.664		1449-V	2434-V	VV	0.895	0.685
182-Y	8550-V	YV	0.947	0.181		1449-T	2434-I	TI	0.836	0.154
182-V	8577-I	VI	0.739	0.436		1449-V	2428-I	VI	0.918	0.711
182-Y	8577-S	YS	0.711	0.107		1449-T	2428-L	TL	0.979	0.154
182-V	8587-C	VC	0.889	0.671		1449-V	2458-M	VM	0.914	0.711
182-Y	8587-L	YL	0.739	0.114		1449-T	2458-V	TV	0.939	0.154
182-V	8607-V	VV	0.877	0.671		1449-V	2499-R	VR	0.911	0.718
182-Y	8607-L	YL	0.84	0.141		1449-V	2510-L	VL	0.922	0.718
182-V	8625-D	VD	0.895	0.658		1449-V	2504-T	VT	0.758	0.463
182-Y	8625-S	YS	0.84	0.141		1449-V	2488-K	VK	0.932	0.738
182-V	8626-T	VT	0.877	0.671		1449-T	2488-R	TR	0.958	0.154
182-Y	8626-S	YS	0.84	0.141		1449-V	2450-I	VI	0.758	0.483
182-V	8639-K	VK	0.835	0.577		1449-I	2450-T	IT	0.727	0.054
182-Y	8639-I	YI	0.945	0.174		1449-V	2457-I	VI	0.918	0.711
182-V	8640-L	VL	0.897	0.671		1449-T	2457-V	TV	0.923	0.161
182-Y	8640-S	YS	0.711	0.107		1449-T	2499-K	TK	0.894	0.141
182-V	8650-S	VS	0.909	0.671		1449-V	2559-L	VL	0.906	0.745
182-Y	8650-T	YT	0.84	0.141		1449-T	2559-I	TI	0.769	0.101
182-V	8652-D	VD	0.902	0.617		1449-V	2558-A	VA	0.918	0.711
182-Y	8652-K	YK	0.926	0.168		1449-T	2558-S	TS	1	0.161
182-V	8660-Y	VY	0.877	0.671		1449-V	2575-P	VP	0.883	0.685
182-Y	8660-C	YC	0.84	0.141		1449-T	2575-S	TS	0.889	0.134
182-V	8654-H	VH	0.909	0.671		1449-T	2510-V	TV	0.826	0.128
182-Y	8654-E	YE	0.945	0.174		1449-V	2604-K	VK	0.881	0.745
182-V	8675-E	VE	0.862	0.651		1449-I	2604-R	IR	0.727	0.054
182-Y	8675-Y	YY	0.84	0.141		1449-V	2642-T	VT	0.917	0.738
182-V	8669-E	VE	0.877	0.671		1449-T	2642-A	TA	0.864	0.128
182-Y	8669-S	YS	0.84	0.141		1449-V	2611-A	VA	0.925	0.745
182-V	8687-N	VN	0.879	0.658		1449-T	2611-S	TS	0.909	0.134
182-Y	8687-H	YH	0.885	0.154		1449-V	2645-S	VS	0.913	0.705
182-V	8688-A	VA	0.893	0.671		1449-T	2645-A	TA	0.906	0.161
182-Y	8688-V	YV	0.711	0.107		1449-V	2654-D	VD	0.96	0.732
182-V	8698-W	VW	0.873	0.671		1449-V	2661-S	VS	0.918	0.711
182-Y	8698-D	YD	0.816	0.134		1449-T	2504-L	TL	0.923	0.161
182-V	8700-K	VK	0.913	0.671		1449-V	2658-A	VA	0.946	0.711
182-Y	8700-E	YE	0.792	0.128		1449-T	2654-N	TN	0.857	0.161
182-V	8696-L	VL	0.903	0.658		1449-V	2675-H	VH	0.927	0.725
182-Y	8696-I	YI	0.885	0.154		1449-T	2661-N	TN	0.906	0.161
182-V	8791-T	VT	0.889	0.671		1449-V	2676-S	VS	0.906	0.711
182-Y	8791-S	YS	0.906	0.161		1449-V	2681-G	VG	0.929	0.745
182-V	8792-V	VV	0.873	0.644		1449-T	2658-S	TS	0.808	0.141
182-Y	8792-F	YF	0.906	0.161		1449-V	2653-V	VV	0.881	0.745
182-V	8805-E	VE	0.871	0.611		1449-T	2675-E	TE	1	0.161
182-Y	8805-R	YR	0.84	0.141		1449-V	2683-A	VA	0.92	0.691
182-V	8814-A	VA	0.866	0.671		1449-V	2686-G	VG	0.918	0.711
182-Y	8814-S	YS	0.739	0.114		1449-V	2692-V	VV	0.903	0.685
182-V	8806-G	VG	0.866	0.631		1449-V	2705-D	VD	0.906	0.745
182-Y	8806-W	YW	0.84	0.141		1449-V	2699-V	VV	0.928	0.732
182-V	8843-A	VA	0.868	0.664		1449-V	2710-I	VI	0.951	0.711
182-Y	8843-T	YT	0.816	0.134		1449-V	2702-T	VT	0.918	0.718
182-V	8846-M	VM	0.905	0.671		1449-T	2681-N	TN	0.933	0.141
182-Y	8846-C	YC	0.816	0.134		1449-I	2658-T	IT	0.727	0.054
182-V	8853-S	VS	0.873	0.671		1449-I	2653-I	II	0.727	0.054
182-Y	8853-A	YA	0.816	0.134		1449-T	2676-A	TA	0.78	0.107
182-V	8865-V	VV	0.889	0.671		1449-V	2718-H	VH	0.969	0.745
182-Y	8865-I	YI	0.906	0.161		1449-T	2710-V	TV	0.857	0.141
182-V	8889-V	VV	0.893	0.671		1449-T	2702-S	TS	0.902	0.154
182-Y	8889-I	YI	0.906	0.161		1449-T	2692-I	TI	0.836	0.154
182-V	8900-I	VI	0.889	0.671		1449-T	2683-S	TS	0.714	0.134
182-Y	8900-L	YL	0.906	0.161		1449-T	2705-E	TE	0.769	0.101
182-V	8938-R	VR	0.877	0.671		1449-T	2699-F	TF	0.939	0.154
182-Y	8938-H	YH	0.84	0.141		1449-T	2686-N	TN	0.902	0.154
182-V	8958-I	VI	0.873	0.671		1449-V	2731-F	VF	0.941	0.745
182-Y	8958-L	YL	0.816	0.134		1449-T	2731-Y	TY	1	0.161
182-V	8964-M	VM	0.873	0.671		1449-V	2753-N	VN	0.915	0.725
182-Y	8964-I	YI	0.816	0.134		1449-T	2753-S	TS	0.894	0.141
182-V	8947-M	VM	0.885	0.644		1449-V	2812-I	VI	0.941	0.745
182-Y	8947-L	YL	0.852	0.174		1449-T	2812-V	TV	1	0.161
182-V	9010-N	VN	0.888	0.664		1449-V	2817-S	VS	0.929	0.745
182-Y	9010-S	YS	0.816	0.134		1449-T	2817-A	TA	0.933	0.141
182-V	9025-G	VG	0.884	0.664		1449-V	2767-V	VV	0.928	0.732
182-Y	9025-S	YS	0.792	0.128		1449-T	2767-I	TI	0.939	0.154
182-V	9001-G	VG	0.872	0.664		1449-V	2796-I	VI	0.941	0.745
182-Y	9001-A	YA	0.766	0.121		1449-T	2796-L	TL	1	0.161
182-V	8968-S	VS	0.885	0.671		1449-V	2799-R	VR	0.905	0.705
182-Y	8968-H	YH	0.816	0.134		1449-T	2799-K	TK	0.863	0.148
182-V	9027-N	VN	0.875	0.658		1449-V	2776-Y	VY	0.932	0.732
182-Y	9027-S	YS	0.816	0.134		1449-T	2776-F	TF	0.96	0.161
182-V	9002-T	VT	0.829	0.604		1449-V	2825-S	VS	0.922	0.718
182-Y	9002-G	YG	0.816	0.134		1449-T	2825-N	TN	0.714	0.101
182-V	9067-G	VG	0.896	0.664		1449-V	2829-F	VF	0.908	0.725
182-Y	9067-E	YE	0.8	0.134		1449-T	2829-L	TL	0.884	0.128
182-V	9130-V	VV	0.877	0.671		1449-T	2718-Q	TQ	0.979	0.154
182-Y	9130-I	YI	0.84	0.141		1449-V	2827-T	VT	0.922	0.718
182-V	9156-S	VS	0.898	0.651		1449-V	2831-L	VL	0.908	0.631
182-Y	9156-G	YG	0.792	0.128		1449-V	2833-L	VL	0.897	0.732
182-V	9099-E	VE	0.842	0.591		1449-T	2833-I	TI	0.769	0.101
182-Y	9099-D	YD	0.766	0.121		1449-V	2840-V	VV	0.912	0.732
182-V	9188-N	VN	0.853	0.664		1449-T	2840-L	TL	0.75	0.101
182-Y	9188-A	YA	0.711	0.107		1449-I	2718-N	IN	0.727	0.054
182-V	9167-V	VV	0.861	0.644		1449-T	2827-N	TN	0.939	0.154
182-Y	9167-I	YI	0.764	0.141		1449-T	2831-Q	TQ	0.769	0.101
182-V	9228-G	VG	0.873	0.671		1449-V	2842-A	VA	0.949	0.685
182-Y	9228-N	YN	0.816	0.134		1449-V	2839-C	VC	0.898	0.711
182-V	9229-N	VN	0.868	0.664		1449-V	2850-M	VM	0.911	0.718
182-Y	9229-S	YS	0.792	0.128		1449-T	2850-T	TT	0.894	0.141
182-V	9241-N	VN	0.815	0.577		1449-V	2855-L	VL	0.906	0.745
182-Y	9241-T	YT	0.76	0.128		1449-V	2846-C	VC	0.918	0.711
182-V	9253-E	VE	0.897	0.671		1449-I	2842-S	IS	0.8	0.081
182-Y	9253-D	YD	0.945	0.174		1449-T	2839-F	TF	0.769	0.101
182-V	9249-S	VS	0.909	0.671		1449-V	2848-I	VI	0.735	0.456
182-Y	9249-G	YG	0.816	0.134		1449-T	2855-M	TM	0.769	0.101
182-V	9254-T	VT	0.858	0.671		1449-V	2857-V	VV	0.758	0.503
182-Y	9254-A	YA	0.711	0.107		1449-V	2860-G	VG	0.918	0.711
182-V	9250-G	VG	0.893	0.671		1449-V	2862-T	VT	0.922	0.718
182-Y	9250-N	YN	0.816	0.134		1449-V	2861-Y	VY	0.918	0.711
182-V	9271-V	VV	0.866	0.671		1449-T	2846-F	TF	0.84	0.141
182-Y	9271-M	YM	0.739	0.114		1449-T	2848-L	TL	0.744	0.107
182-V	9371-H	VH	0.866	0.671		1449-V	2873-D	VD	0.894	0.705
182-Y	9371-T	YT	0.711	0.107		1449-V	2872-Q	VQ	0.927	0.725
182-V	9382-Q	VQ	0.877	0.671		1449-T	2857-K	TK	0.958	0.154
182-Y	9382-N	YN	0.711	0.107		1449-T	2860-D	TD	0.941	0.161
182-V	9386-N	VN	0.862	0.671		1449-V	2863-N	VN	0.918	0.711
182-Y	9386-Q	YQ	0.711	0.107		1449-V	2880-V	VV	0.792	0.564
182-V	9413-T	VT	0.851	0.631		1449-V	2884-D	VD	0.936	0.738
182-Y	9413-A	YA	0.863	0.148		1449-V	2892-G	VG	0.917	0.745
182-V	9437-M	VM	0.899	0.658		1449-T	2872-D	TD	0.8	0.107
182-Y	9437-L	YL	1	0.195		1449-T	2863-S	TS	0.783	0.121
182-V	9442-R	VR	0.892	0.664		1449-T	2880-A	TA	0.769	0.101
182-Y	9442-K	YK	0.929	0.174		1449-T	2884-T	TT	0.769	0.101
182-V	9446-N	VN	0.77	0.517		1449-T	2862-S	TS	0.809	0.128
182-Y	9446-Q	YQ	0.885	0.154		1449-T	2873-G	TG	0.884	0.128
182-V	9427-P	VP	0.873	0.671		1449-T	2861-F	TF	0.906	0.161
182-Y	9427-Q	YQ	0.816	0.134		1449-I	2848-T	IT	0.727	0.054
182-V	9452-S	VS	0.884	0.664		1449-T	2892-D	TD	0.857	0.121
182-Y	9452-W	YW	0.906	0.161		1449-V	2909-S	VS	0.815	0.591
182-V	9451-A	VA	0.879	0.658		1449-V	2912-V	VV	0.936	0.738
182-Y	9451-W	YW	0.906	0.161		1449-V	2924-I	VI	0.936	0.738
199-E	233-E	EE	0.889	0.591		1449-V	2932-V	VV	0.937	0.745
199-D	233-D	DD	0.702	0.221		1449-V	2921-I	VI	0.918	0.711
199-E	246-E	EE	0.874	0.51		1449-T	2909-A	TA	0.75	0.101
199-D	246-D	DD	0.829	0.342		1449-T	2912-L	TL	0.769	0.101
199-E	314-D	ED	0.765	0.436		1449-T	2924-V	TV	0.958	0.154
199-D	314-N	DN	0.813	0.262		1449-V	2916-I	VI	0.913	0.705
199-E	343-Q	EQ	0.8	0.43		1449-V	2935-A	VA	0.973	0.725
199-D	343-H	DH	0.825	0.268		1449-T	2921-V	TV	0.906	0.161
199-E	379-V	EV	0.777	0.456		1449-T	2932-I	TI	0.979	0.154
199-D	379-I	DI	0.75	0.282		1449-V	2965-S	VS	0.92	0.732
199-E	405-K	EK	0.827	0.497		1449-V	2985-M	VM	0.899	0.685
199-D	405-R	DR	0.845	0.275		1449-V	2999-E	VE	0.881	0.745
199-E	413-S	ES	0.832	0.517		1449-V	2997-L	VL	0.941	0.745
199-D	413-A	DA	0.726	0.275		1449-T	2935-T	TT	0.742	0.154
199-E	434-A	EA	0.782	0.409		1449-T	2916-V	TV	0.889	0.161
199-D	434-S	DS	0.923	0.362		1449-V	3003-S	VS	0.936	0.738
199-E	431-N	EN	0.841	0.55		1449-V	3002-I	VI	0.929	0.745
199-D	431-D	DD	0.713	0.242		1449-T	2985-S	TS	0.769	0.101
199-E	435-N	EN	0.898	0.591		1449-T	2965-T	TT	0.894	0.141
199-D	435-G	DG	0.845	0.275		1449-I	2999-D	ID	0.727	0.054
199-E	442-E	EE	0.745	0.383		1449-V	3006-E	VE	0.936	0.738
199-D	442-D	DD	0.763	0.356		1449-T	2997-V	TV	1	0.161
199-E	490-E	EE	0.744	0.389		1449-V	3005-S	VS	0.932	0.732
199-D	490-D	DD	0.7	0.329		1449-T	3003-A	TA	0.769	0.101
199-E	492-V	EV	0.898	0.591		1449-T	3002-V	TV	0.909	0.134
199-D	492-I	DI	0.804	0.275		1449-V	3040-A	VA	0.918	0.711
199-E	494-G	EG	0.927	0.55		1449-V	3057-L	VL	0.937	0.745
199-D	494-S	DS	0.879	0.342		1449-V	3068-E	VE	0.914	0.711
199-E	530-I	EI	0.884	0.564		1449-T	3006-S	TS	0.933	0.141
199-D	530-V	DV	0.808	0.282		1449-V	3069-H	VH	0.906	0.711
199-E	550-S	ES	0.845	0.53		1449-T	3005-E	TE	1	0.161
199-D	550-A	DA	0.774	0.275		1449-V	3083-M	VM	0.926	0.711
199-E	598-V	EV	0.747	0.396		1449-V	3072-A	VA	0.918	0.711
199-D	598-I	DI	0.714	0.336		1449-T	3040-S	TS	0.906	0.161
199-E	626-K	EK	0.892	0.584		1449-V	3089-I	VI	0.925	0.745
199-D	626-R	DR	0.796	0.275		1449-T	3057-V	TV	0.979	0.154
199-E	644-R	ER	0.813	0.436		1449-T	3068-D	TD	0.885	0.154
199-D	644-K	DK	0.794	0.362		1449-V	3087-A	VA	0.908	0.698
199-E	680-L	EL	0.707	0.349		1449-V	3086-I	VI	0.918	0.711
199-D	680-I	DI	0.786	0.295		1449-V	3097-V	VV	0.916	0.732
199-E	703-A	EA	0.713	0.383		1449-V	3094-V	VV	0.92	0.732
199-D	703-S	DS	0.75	0.302		1449-V	3102-V	VV	0.918	0.711
199-E	786-I	EI	0.831	0.463		1449-T	3086-L	TL	0.98	0.161
199-D	786-V	DV	0.788	0.349		1449-T	3072-S	TS	0.923	0.161
199-E	842-K	EK	0.707	0.396		1449-T	3083-V	TV	0.913	0.141
199-D	842-R	DR	0.812	0.275		1449-T	3097-I	TI	0.909	0.134
199-E	894-P	EP	0.847	0.483		1449-T	3087-T	TT	0.979	0.154
199-D	894-N	DN	0.732	0.275		1449-T	3069-Y	TY	0.84	0.141
199-E	940-D	ED	0.704	0.383		1449-T	3089-M	TM	0.909	0.134
199-D	940-E	DE	0.752	0.275		1449-V	3106-V	VV	0.902	0.711
199-E	1001-A	EA	0.717	0.383		1449-V	3119-A	VA	0.922	0.718
199-D	1001-L	DL	0.706	0.201		1449-T	3119-L	TL	1	0.161
199-E	1002-W	EW	0.798	0.49		1449-V	3125-K	VK	0.941	0.745
199-D	1002-S	DS	0.768	0.255		1449-T	3125-R	TR	1	0.161
199-E	1073-K	EK	0.82	0.503		1449-V	3134-N	VN	0.941	0.745
199-D	1073-N	DN	0.774	0.275		1449-T	3134-S	TS	1	0.161
199-E	1113-Q	EQ	0.764	0.403		1449-T	3094-I	TI	0.933	0.141
199-D	1113-L	DL	0.796	0.262		1449-T	3102-I	TI	0.923	0.161
199-E	1188-E	EE	0.793	0.463		1449-V	3112-I	VI	0.915	0.725
199-D	1188-Q	DQ	0.759	0.275		1449-T	3112-V	TV	0.875	0.141
199-E	1184-K	EK	0.786	0.456		1449-V	3156-A	VA	0.937	0.745
199-D	1184-Q	DQ	0.819	0.289		1449-T	3156-V	TV	0.909	0.134
199-E	1196-L	EL	0.824	0.503		1449-V	3188-F	VF	0.911	0.718
199-D	1196-I	DI	0.719	0.275		1449-T	3188-M	TM	0.933	0.141
199-E	1202-S	ES	0.727	0.403		1449-V	3139-A	VA	0.937	0.745
199-D	1202-A	DA	0.781	0.275		1449-T	3139-F	TF	0.909	0.134
199-E	1205-D	ED	0.871	0.544		1449-V	3115-L	VL	0.941	0.745
199-D	1205-E	DE	0.759	0.275		1449-T	3115-V	TV	0.703	0.087
199-E	1209-L	EL	0.72	0.396		1449-V	3189-A	VA	0.932	0.732
199-D	1209-M	DM	0.781	0.275		1449-T	3189-V	TV	0.98	0.161
199-E	1218-K	EK	0.827	0.497		1449-V	3141-A	VA	0.925	0.745
199-D	1218-R	DR	0.812	0.275		1449-T	3141-T	TT	0.909	0.134
199-E	1241-L	EL	0.735	0.409		1449-V	3167-F	VF	0.898	0.711
199-D	1241-T	DT	0.71	0.221		1449-T	3167-I	TI	0.8	0.107
199-E	1243-E	EE	0.852	0.523		1449-V	3150-I	VI	0.927	0.725
199-D	1243-D	DD	0.796	0.275		1449-T	3150-V	TV	0.96	0.161
199-E	1259-W	EW	0.882	0.55		1449-V	3192-S	VS	0.941	0.745
199-D	1259-K	DK	0.796	0.275		1449-T	3192-T	TT	1	0.161
199-E	1258-Q	EQ	0.727	0.403		1449-V	3154-A	VA	0.921	0.705
199-D	1258-E	DE	0.774	0.275		1449-T	3154-T	TT	0.889	0.161
199-E	1260-P	EP	0.862	0.483		1449-V	3175-F	VF	0.941	0.745
199-D	1260-S	DS	0.729	0.262		1449-T	3175-L	TL	1	0.161
199-E	1268-E	EE	0.814	0.483		1449-V	3185-L	VL	0.936	0.738
199-D	1268-Q	DQ	0.8	0.295		1449-T	3185-I	TI	0.78	0.107
199-E	1357-A	EA	0.72	0.396		1449-V	3193-P	VP	0.881	0.745
199-D	1357-S	DS	0.792	0.282		1449-I	3193-S	IS	0.727	0.054
199-E	1368-A	EA	0.865	0.537		1449-V	3201-A	VA	0.874	0.651
199-D	1368-S	DS	0.788	0.275		1449-V	3205-F	VF	0.914	0.711
199-E	1417-E	EE	0.827	0.45		1449-V	3194-I	VI	0.937	0.745
199-D	1417-A	DA	0.741	0.268		1449-T	3106-I	TI	0.909	0.134
199-E	1511-L	EL	0.897	0.523		1449-V	3202-I	VI	0.922	0.718
199-D	1511-F	DF	0.836	0.342		1449-V	3213-H	VH	0.941	0.745
199-E	1539-A	EA	0.86	0.497		1449-V	3209-L	VL	0.906	0.711
199-D	1539-T	DT	0.816	0.342		1449-T	3205-I	TI	0.851	0.134
199-E	1551-P	EP	0.859	0.55		1449-T	3201-I	TI	0.933	0.141
199-D	1551-S	DS	0.76	0.255		1449-T	3194-L	TL	0.979	0.154
199-E	1638-I	EI	0.813	0.436		1449-V	3222-K	VK	0.987	0.738
199-D	1638-L	DL	0.857	0.302		1449-V	3230-T	VT	0.941	0.745
199-E	1819-K	EK	0.827	0.45		1449-T	3202-V	TV	0.909	0.134
199-D	1819-T	DT	0.797	0.329		1449-T	3213-Y	TY	1	0.161
199-E	1834-E	EE	0.711	0.396		1449-V	3225-M	VM	0.848	0.617
199-D	1834-N	DN	0.788	0.275		1449-T	3209-T	TT	0.87	0.134
199-E	1848-N	EN	0.716	0.356		1449-V	3280-L	VL	0.932	0.732
199-D	1848-D	DD	0.832	0.349		1449-V	3256-T	VT	0.912	0.732
199-E	1876-A	EA	0.725	0.362		1449-V	3326-R	VR	0.881	0.745
199-D	1876-T	DT	0.731	0.356		1449-V	3255-E	VE	0.917	0.745
199-E	2005-K	EK	0.811	0.49		1449-V	3305-A	VA	0.866	0.631
199-D	2005-T	DT	0.719	0.275		1449-T	3280-M	TM	0.96	0.161
199-E	2056-N	EN	0.814	0.483		1449-I	3326-K	IK	0.727	0.054
199-D	2056-T	DT	0.717	0.289		1449-T	3255-D	TD	0.857	0.121
199-E	2060-Y	EY	0.798	0.463		1449-T	3256-V	TV	0.884	0.128
199-D	2060-F	DF	0.71	0.295		1449-T	3225-V	TV	0.727	0.161
199-E	2118-I	EI	0.725	0.362		1449-T	3230-S	TS	1	0.161
199-D	2118-V	DV	0.716	0.356		1449-T	3222-R	TR	0.787	0.161
199-E	2179-L	EL	0.818	0.497		1449-V	3357-T	VT	0.918	0.711
199-D	2179-I	DI	0.718	0.282		1449-T	3357-V	TV	0.889	0.134
199-E	2218-V	EV	0.772	0.49		1449-V	3368-A	VA	0.918	0.711
199-D	2218-A	DA	0.744	0.215		1449-T	3368-S	TS	0.769	0.101
199-E	2217-C	EC	0.863	0.55		1449-V	3387-S	VS	0.918	0.711
199-D	2217-L	DL	0.759	0.275		1449-T	3387-N	TN	0.906	0.161
199-E	2450-V	EV	0.774	0.403		1449-V	3392-A	VA	0.881	0.745
199-D	2450-I	DI	0.722	0.322		1449-I	3392-T	IT	0.727	0.054
199-E	2517-A	EA	0.887	0.577		1449-V	3408-L	VL	0.936	0.738
199-D	2517-T	DT	0.816	0.268		1449-T	3408-V	TV	0.979	0.154
199-E	2721-I	EI	0.782	0.409		1449-V	3410-R	VR	0.915	0.725
199-D	2721-L	DL	0.761	0.362		1449-T	3410-K	TK	0.875	0.141
199-E	2849-I	EI	0.839	0.523		1449-T	3305-S	TS	0.727	0.161
199-D	2849-V	DV	0.732	0.275		1449-V	3416-S	VS	0.932	0.732
199-E	2905-R	ER	0.743	0.416		1449-T	3416-A	TA	0.96	0.161
199-D	2905-K	DK	0.8	0.295		1449-V	3630-K	VK	0.904	0.691
199-E	3055-V	EV	0.711	0.362		1449-T	3630-A	TA	1	0.161
199-D	3055-I	DI	0.703	0.342		1449-V	3629-G	VG	0.929	0.745
199-E	3217-S	ES	0.728	0.369		1449-T	3629-S	TS	0.933	0.141
199-D	3217-N	DN	0.721	0.356		1449-V	3631-F	VF	0.929	0.745
199-E	3212-F	EF	0.766	0.43		1449-T	3631-V	TV	0.8	0.107
199-D	3212-C	DC	0.708	0.309		1449-V	3633-K	VK	0.932	0.732
199-E	6826-V	EV	0.781	0.443		1449-T	3633-R	TR	0.96	0.161
199-D	6826-I	DI	0.713	0.309		1449-V	3456-H	VH	0.898	0.617
199-E	7271-I	EI	0.878	0.604		1449-T	3456-F	TF	0.889	0.134
199-D	7271-V	DV	0.739	0.228		1449-V	3634-I	VI	0.918	0.711
199-E	7304-E	EE	0.747	0.416		1449-T	3634-T	TT	1	0.161
199-D	7304-N	DN	0.747	0.248		1449-V	3502-K	VK	0.922	0.718
199-E	7328-V	EV	0.862	0.564		1449-T	3502-T	TT	0.769	0.101
199-D	7328-I	DI	0.74	0.248		1449-V	3524-L	VL	0.941	0.745
199-E	7331-S	ES	0.827	0.497		1449-T	3524-V	TV	0.884	0.128
199-D	7331-N	DN	0.808	0.282		1449-V	3607-T	VT	0.936	0.738
199-E	7329-Y	EY	0.894	0.624		1449-T	3607-A	TA	0.979	0.154
199-D	7329-F	DF	0.756	0.228		1449-V	3642-M	VM	0.889	0.671
199-E	7381-T	ET	0.793	0.463		1449-T	3642-L	TL	0.842	0.161
199-D	7381-Q	DQ	0.763	0.248		1449-V	3589-A	VA	0.916	0.732
199-E	7398-S	ES	0.85	0.55		1449-T	3589-S	TS	0.909	0.134
199-D	7398-N	DN	0.721	0.208		1449-V	3635-V	VV	0.908	0.725
199-E	7438-E	EE	0.737	0.423		1449-T	3635-I	TI	0.78	0.107
199-D	7438-S	DS	0.706	0.201		1449-V	3608-I	VI	0.905	0.738
199-E	7486-V	EV	0.871	0.611		1449-T	3608-L	TL	0.8	0.107
199-D	7486-I	DI	0.705	0.208		1449-V	3652-I	VI	0.916	0.732
199-E	7564-P	EP	0.877	0.624		1449-T	3652-V	TV	0.909	0.134
199-D	7564-A	DA	0.706	0.201		1449-V	3646-F	VF	0.927	0.725
199-E	7573-T	ET	0.868	0.597		1449-T	3646-I	TI	0.769	0.101
199-D	7573-S	DS	0.71	0.221		1449-V	3683-C	VC	0.936	0.738
199-E	7583-R	ER	0.857	0.584		1449-T	3683-F	TF	0.933	0.141
199-D	7583-K	DK	0.702	0.221		1449-V	3678-M	VM	0.913	0.705
199-E	7586-E	EE	0.885	0.617		1449-T	3678-I	TI	0.933	0.141
199-D	7586-D	DD	0.742	0.221		1449-V	3675-L	VL	0.882	0.678
199-E	7650-S	ES	0.804	0.523		1449-T	3675-M	TM	0.78	0.107
199-D	7650-N	DN	0.717	0.221		1449-V	3681-A	VA	0.929	0.745
199-E	7657-W	EW	0.804	0.523		1449-T	3681-S	TS	0.933	0.141
199-D	7657-G	DG	0.733	0.221		1449-V	3686-L	VL	0.932	0.738
199-E	7763-L	EL	0.876	0.617		1449-T	3686-M	TM	0.933	0.141
199-D	7763-S	DS	0.714	0.201		1449-V	3727-E	VE	0.92	0.732
199-E	7840-N	EN	0.888	0.638		1449-T	3727-D	TD	0.894	0.141
199-D	7840-D	DD	0.714	0.201		1449-V	3728-L	VL	0.936	0.738
199-E	7841-A	EA	0.779	0.497		1449-T	3728-M	TM	0.864	0.128
199-D	7841-T	DT	0.713	0.208		1449-V	3687-L	VL	0.932	0.732
199-E	7860-A	EA	0.792	0.51		1449-T	3687-F	TF	0.96	0.161
199-D	7860-V	DV	0.714	0.201		1449-V	3729-A	VA	0.932	0.732
199-E	7886-E	EE	0.868	0.597		1449-T	3729-V	TV	0.894	0.141
199-D	7886-D	DD	0.742	0.221		1449-V	3736-Y	VY	0.906	0.745
199-E	7895-S	ES	0.879	0.611		1449-T	3736-F	TF	0.737	0.094
199-D	7895-T	DT	0.711	0.215		1449-V	3737-R	VR	0.936	0.738
199-E	7923-T	ET	0.874	0.604		1449-T	3737-K	TK	0.98	0.161
199-D	7923-N	DN	0.717	0.221		1449-V	3787-D	VD	0.881	0.745
199-E	7934-S	ES	0.877	0.624		1449-I	3787-E	IE	0.727	0.054
199-D	7934-A	DA	0.714	0.201		1449-V	3774-I	VI	0.941	0.745
199-E	7952-T	ET	0.795	0.47		1449-T	3774-L	TL	0.933	0.141
199-D	7952-S	DS	0.735	0.289		1449-V	3748-L	VL	0.918	0.711
199-E	7963-Q	EQ	0.89	0.624		1449-T	3748-V	TV	0.769	0.101
199-D	7963-R	DR	0.759	0.221		1449-V	3763-A	VA	0.941	0.745
199-E	7960-K	EK	0.9	0.638		1449-T	3763-G	TG	0.979	0.154
199-D	7960-R	DR	0.759	0.221		1449-V	3796-V	VV	0.932	0.732
199-E	8029-S	ES	0.844	0.49		1449-T	3796-I	TI	0.96	0.161
199-D	8029-N	DN	0.899	0.329		1449-V	3810-I	VI	0.921	0.738
199-E	7994-S	ES	0.884	0.564		1449-T	3810-V	TV	0.889	0.134
199-D	7994-L	DL	0.816	0.268		1449-V	3816-A	VA	0.941	0.745
199-E	8052-E	EE	0.901	0.55		1449-T	3816-G	TG	1	0.161
199-D	8052-D	DD	0.845	0.329		1449-V	3825-Y	VY	0.932	0.732
199-E	8123-S	ES	0.742	0.376		1449-T	3825-C	TC	0.96	0.161
199-D	8123-T	DT	0.745	0.362		1449-V	3828-L	VL	0.896	0.725
199-E	8124-S	ES	0.827	0.45		1449-T	3828-F	TF	0.744	0.107
199-D	8124-T	DT	0.794	0.362		1449-V	3848-C	VC	0.932	0.732
199-E	8106-L	EL	0.848	0.47		1449-T	3848-F	TF	0.96	0.161
199-D	8106-Q	DQ	0.812	0.362		1449-V	3820-V	VV	0.904	0.691
199-E	8127-S	ES	0.827	0.45		1449-T	3820-M	TM	0.98	0.161
199-D	8127-T	DT	0.767	0.342		1449-V	3850-C	VC	0.941	0.745
199-E	8117-K	EK	0.812	0.45		1449-T	3850-T	TT	1	0.161
199-D	8117-Q	DQ	0.767	0.342		1449-V	3892-S	VS	0.898	0.711
199-E	8126-A	EA	0.826	0.477		1449-T	3892-N	TN	0.809	0.128
199-D	8126-S	DS	0.762	0.322		1449-V	3827-L	VL	0.943	0.725
199-E	8116-G	EG	0.827	0.45		1449-V	3949-Q	VQ	0.881	0.745
199-D	8116-S	DS	0.739	0.295		1449-I	3949-R	IR	0.727	0.054
199-E	8113-S	ES	0.82	0.443		1449-V	4035-V	VV	0.881	0.745
199-D	8113-K	DK	0.785	0.342		1449-I	4035-I	II	0.727	0.054
199-E	8469-A	EA	0.74	0.383		1449-V	4137-G	VG	0.895	0.711
199-D	8469-S	DS	0.816	0.342		1449-T	4137-N	TN	0.8	0.121
199-E	8472-R	ER	0.741	0.47		1449-T	3827-I	TI	0.941	0.161
199-D	8472-A	DA	0.706	0.201		1449-V	4169-Q	VQ	0.895	0.745
199-E	8497-T	ET	0.775	0.416		1449-V	4016-Y	VY	0.898	0.738
199-D	8497-S	DS	0.739	0.342		1449-V	4247-H	VH	0.9	0.725
199-E	8505-V	EV	0.904	0.597		1449-I	4169-P	IP	0.923	0.081
199-D	8505-I	DI	0.813	0.262		1449-T	4016-F	TF	0.737	0.094
199-E	8526-H	EH	0.718	0.436		1449-V	4233-N	VN	0.892	0.718
199-D	8526-N	DN	0.725	0.221		1449-T	4247-L	TL	0.703	0.087
199-E	8537-V	EV	0.827	0.45		1449-V	4335-P	VP	0.91	0.745
199-D	8537-F	DF	0.772	0.262		1449-T	4233-T	TT	0.727	0.107
199-E	8577-I	EI	0.749	0.43		1449-V	4344-A	VA	0.855	0.671
199-D	8577-C	DC	0.71	0.221		1449-I	4344-S	IS	0.889	0.081
199-E	8594-R	ER	0.957	0.597		1449-T	4335-A	TA	0.8	0.107
199-D	8594-K	DK	0.929	0.349		1449-V	4450-M	VM	0.901	0.732
199-E	8612-N	EN	0.957	0.597		1449-V	4456-S	VS	0.896	0.725
199-D	8612-H	DH	0.857	0.282		1449-V	4457-T	VT	0.835	0.577
199-E	8629-I	EI	0.834	0.456		1449-T	4450-L	TL	0.762	0.107
199-D	8629-V	DV	0.86	0.329		1449-T	4456-Q	TQ	0.8	0.107
199-E	8631-S	ES	0.884	0.537		1449-T	4457-S	TS	0.829	0.114
199-D	8631-A	DA	0.745	0.235		1449-I	4457-P	IP	0.833	0.067
199-E	8635-T	ET	0.946	0.584		1449-V	4510-K	VK	0.838	0.678
199-D	8635-I	DI	0.883	0.329		1449-I	4510-M	IM	0.727	0.054
199-E	8636-N	EN	0.725	0.362		1449-V	4528-M	VM	0.891	0.711
199-D	8636-S	DS	0.891	0.329		1449-T	4528-F	TF	0.829	0.114
199-E	8663-I	EI	0.78	0.416		1449-V	4674-V	VV	0.909	0.738
199-D	8663-V	DV	0.891	0.329		1449-T	4674-I	TI	0.81	0.114
199-E	8679-L	EL	0.916	0.55		1449-V	4676-V	VV	0.91	0.745
199-D	8679-I	DI	0.92	0.349		1449-T	4676-T	TT	0.703	0.087
199-E	8680-S	ES	0.925	0.577		1449-V	4680-C	VC	0.892	0.718
199-D	8680-T	DT	0.916	0.329		1449-T	4680-S	TS	0.8	0.107
199-E	8685-A	EA	0.756	0.396		1449-V	4716-L	VL	0.91	0.745
199-D	8685-I	DI	0.874	0.349		1449-T	4716-Y	TY	0.703	0.087
199-E	8693-Y	EY	0.928	0.564		1449-V	4784-I	VI	0.881	0.745
199-D	8693-F	DF	0.897	0.349		1449-I	4784-M	IM	0.727	0.054
199-E	8694-S	ES	0.837	0.483		1449-V	4750-I	VI	0.903	0.718
199-D	8694-N	DN	0.784	0.329		1449-T	4750-V	TV	0.762	0.107
199-E	8702-V	EV	0.748	0.389		1449-V	4987-I	VI	0.895	0.745
199-D	8702-P	DP	0.879	0.315		1449-I	4987-L	IL	0.923	0.081
199-E	8704-H	EH	0.916	0.55		1449-V	4857-A	VA	0.895	0.745
199-D	8704-N	DN	0.875	0.329		1449-I	4857-S	IS	0.923	0.081
199-E	8703-D	ED	0.802	0.436		1449-V	5094-S	VS	0.868	0.685
199-D	8703-P	DP	0.868	0.309		1449-T	5094-T	TT	0.8	0.107
199-E	8840-I	EI	0.748	0.389		1449-V	5098-N	VN	0.887	0.711
199-D	8840-L	DL	0.727	0.349		1449-T	5098-S	TS	0.78	0.107
199-E	8942-L	EL	0.946	0.591		1449-V	5062-T	VT	0.809	0.584
199-D	8942-V	DV	0.897	0.322		1449-T	5062-N	TN	0.711	0.107
199-E	9024-S	ES	0.883	0.584		1449-V	5190-H	VH	0.909	0.738
199-D	9024-A	DA	0.78	0.262		1449-T	5190-T	TT	0.703	0.087
199-E	9069-S	ES	0.838	0.537		1449-V	5220-N	VN	0.905	0.738
199-D	9069-N	DN	0.707	0.235		1449-T	5220-T	TT	0.8	0.107
199-E	9327-E	EE	0.845	0.55		1449-V	5191-E	VE	0.91	0.745
199-D	9327-D	DD	0.74	0.248		1449-T	5191-D	TD	0.8	0.107
201-I	293-T	IT	0.918	0.826		1449-V	5223-A	VA	0.914	0.745
201-V	293-M	VM	0.75	0.02		1449-T	5223-S	TS	0.829	0.114
201-I	310-Q	IQ	0.835	0.698		1449-V	5235-A	VA	0.91	0.745
201-V	310-C	VC	0.75	0.02		1449-T	5235-S	TS	0.8	0.107
201-I	406-C	IC	0.902	0.799		1449-V	5194-D	VD	0.811	0.604
201-V	406-Q	VQ	0.75	0.02		1449-T	5194-N	TN	0.744	0.107
201-I	442-D	ID	0.734	0.564		1449-V	5217-Y	VY	0.91	0.745
201-V	442-A	VA	0.75	0.02		1449-T	5217-F	TF	0.8	0.107
201-I	435-N	IN	0.808	0.664		1449-V	5381-V	VV	0.895	0.745
201-V	435-R	VR	0.75	0.02		1449-I	5381-I	II	0.923	0.081
201-I	443-N	IN	0.914	0.819		1449-V	5544-R	VR	0.879	0.732
201-V	443-E	VE	0.75	0.02		1449-I	5544-K	IK	0.833	0.067
201-I	446-T	IT	0.863	0.738		1449-V	5461-P	VP	0.881	0.745
201-V	446-A	VA	0.75	0.02		1449-I	5461-S	IS	0.727	0.054
201-I	450-D	ID	0.922	0.832		1449-V	5644-D	VD	0.854	0.685
201-V	450-S	VS	0.75	0.02		1449-I	5644-E	IE	0.727	0.081
201-I	452-L	IL	0.975	0.926		1449-V	5728-D	VD	0.881	0.745
201-V	452-R	VR	0.75	0.02		1449-I	5728-A	IA	0.727	0.054
201-I	499-S	IS	0.805	0.651		1449-V	5999-I	VI	0.881	0.718
201-V	499-K	VK	0.75	0.02		1449-T	5999-V	TV	0.703	0.087
201-I	535-C	IC	0.909	0.805		1449-V	6084-D	VD	0.905	0.738
201-V	535-H	VH	0.75	0.02		1449-T	6084-E	TE	0.78	0.107
201-I	558-H	IH	0.898	0.799		1449-V	6145-N	VN	0.881	0.745
201-V	558-C	VC	0.75	0.02		1449-I	6145-S	IS	0.727	0.054
201-I	554-D	ID	0.787	0.631		1449-V	6119-T	VT	0.905	0.738
201-V	554-K	VK	0.75	0.02		1449-T	6119-S	TS	0.78	0.107
201-I	565-R	IR	0.885	0.772		1449-V	6161-G	VG	0.867	0.678
201-V	565-S	VS	0.75	0.02		1449-T	6161-N	TN	0.81	0.114
201-I	586-V	IV	0.897	0.792		1449-V	6213-N	VN	0.887	0.711
201-V	586-S	VS	0.75	0.02		1449-T	6213-H	TH	0.711	0.107
201-I	620-T	IT	0.953	0.893		1449-V	6278-S	VS	0.91	0.745
201-V	620-M	VM	0.75	0.02		1449-T	6278-T	TT	0.8	0.107
201-I	622-V	IV	0.88	0.765		1449-V	6205-S	VS	0.91	0.745
201-V	622-H	VH	0.75	0.02		1449-T	6205-A	TA	0.8	0.107
201-I	635-K	IK	0.961	0.906		1449-V	6279-V	VV	0.896	0.725
201-V	635-S	VS	0.75	0.02		1449-T	6279-I	TI	0.744	0.107
201-I	638-A	IA	0.885	0.772		1449-V	6283-I	VI	0.88	0.738
201-V	638-S	VS	0.75	0.02		1449-I	6283-V	IV	0.75	0.06
201-I	634-A	IA	0.795	0.638		1449-V	6304-S	VS	0.909	0.738
201-V	634-D	VD	0.75	0.02		1449-T	6304-A	TA	0.81	0.114
201-I	650-L	IL	0.922	0.832		1449-V	6359-H	VH	0.905	0.738
201-V	650-F	VF	0.75	0.02		1449-T	6359-S	TS	0.8	0.107
201-I	662-K	IK	0.906	0.805		1449-V	6422-T	VT	0.874	0.678
201-V	662-S	VS	0.75	0.02		1449-T	6422-V	TV	0.727	0.107
201-I	672-I	II	0.853	0.718		1449-V	6519-Y	VY	0.905	0.738
201-V	672-V	VV	0.727	0.027		1449-T	6519-F	TF	0.78	0.107
201-I	728-L	IL	0.918	0.826		1449-V	6478-Q	VQ	0.91	0.745
201-V	728-A	VA	0.75	0.02		1449-T	6478-L	TL	0.8	0.107
201-I	746-D	ID	0.922	0.832		1449-V	6542-A	VA	0.89	0.705
201-V	746-A	VA	0.75	0.02		1449-T	6542-T	TT	0.783	0.121
201-I	754-S	IS	0.942	0.866		1449-V	6554-I	VI	0.905	0.738
201-V	754-A	VA	0.75	0.02		1449-T	6554-L	TL	0.78	0.107
201-I	771-V	IV	0.717	0.544		1449-V	6581-I	VI	0.896	0.725
201-V	771-A	VA	0.75	0.02		1449-T	6581-V	TV	0.8	0.107
201-I	773-S	IS	0.902	0.799		1449-V	6531-A	VA	0.753	0.47
201-V	773-A	VA	0.75	0.02		1449-T	6531-Q	TQ	0.81	0.114
201-I	774-F	IF	0.902	0.799		1449-I	6531-I	II	0.857	0.081
201-V	774-D	VD	0.75	0.02		1449-V	6613-V	VV	0.887	0.738
201-I	777-G	IG	0.922	0.832		1449-I	6613-I	II	0.846	0.074
201-V	777-N	VN	0.75	0.02		1449-V	6667-K	VK	0.892	0.718
201-I	775-T	IT	0.792	0.638		1449-T	6667-V	TV	0.8	0.107
201-V	775-A	VA	0.75	0.02		1449-V	6670-A	VA	0.798	0.544
201-I	813-V	IV	0.922	0.832		1449-T	6670-K	TK	0.78	0.107
201-V	813-L	VL	0.75	0.02		1449-V	6664-T	VT	0.818	0.617
201-I	871-T	IT	0.872	0.752		1449-T	6664-Q	TQ	0.8	0.107
201-V	871-K	VK	0.75	0.02		1449-V	6674-V	VV	0.891	0.711
201-I	861-V	IV	0.889	0.779		1449-T	6674-L	TL	0.711	0.107
201-V	861-D	VD	0.75	0.02		1449-V	6683-S	VS	0.9	0.725
201-I	888-V	IV	0.975	0.933		1449-T	6683-A	TA	0.744	0.107
201-V	888-L	VL	0.75	0.02		1449-V	6691-F	VF	0.91	0.745
201-I	921-R	IR	0.913	0.812		1449-T	6691-Y	TY	0.8	0.107
201-V	921-S	VS	0.75	0.02		1449-V	6697-I	VI	0.89	0.705
201-I	930-D	ID	0.979	0.933		1449-T	6697-V	TV	0.756	0.114
201-V	930-S	VS	0.75	0.02		1449-V	6714-D	VD	0.901	0.732
201-I	943-E	IE	0.831	0.691		1449-T	6714-E	TE	0.8	0.107
201-V	943-S	VS	0.75	0.02		1449-V	6713-E	VE	0.905	0.738
201-I	948-T	IT	0.759	0.591		1449-T	6713-Q	TQ	0.769	0.101
201-V	948-Q	VQ	0.75	0.02		1449-V	6745-E	VE	0.881	0.745
201-I	950-E	IE	0.771	0.611		1449-I	6745-D	ID	0.727	0.054
201-V	950-S	VS	0.75	0.02		1449-V	6763-M	VM	0.932	0.732
201-I	960-K	IK	0.705	0.53		1449-T	6763-L	TL	0.96	0.161
201-V	960-E	VE	0.75	0.02		1449-V	6771-Q	VQ	0.882	0.705
201-I	963-P	IP	0.957	0.899		1449-T	6771-K	TK	0.703	0.087
201-V	963-T	VT	0.75	0.02		1449-V	6735-Q	VQ	0.928	0.732
201-I	957-D	ID	0.841	0.711		1449-T	6735-E	TE	0.87	0.134
201-V	957-A	VA	0.75	0.02		1449-V	6723-T	VT	0.881	0.698
201-I	962-L	IL	0.913	0.812		1449-T	6723-I	TI	0.703	0.087
201-V	962-R	VR	0.75	0.02		1449-V	6837-A	VA	0.915	0.725
201-I	951-H	IH	0.902	0.799		1449-T	6837-T	TT	0.844	0.128
201-V	951-T	VT	0.75	0.02		1449-V	6849-H	VH	0.876	0.738
201-I	988-E	IE	0.95	0.886		1449-I	6849-Y	IY	0.727	0.054
201-V	988-F	VF	0.75	0.02		1449-V	6859-A	VA	0.925	0.745
201-I	989-E	IE	0.926	0.846		1449-T	6859-S	TS	0.909	0.134
201-V	989-V	VV	0.75	0.02		1449-V	6890-E	VE	0.906	0.745
201-I	998-A	IA	0.826	0.685		1449-T	6890-D	TD	0.769	0.101
201-V	998-L	VL	0.75	0.02		1449-V	6776-K	VK	0.91	0.745
201-I	1003-W	IW	0.961	0.899		1449-T	6776-E	TE	0.703	0.087
201-V	1003-L	VL	0.75	0.02		1449-V	6893-V	VV	0.937	0.745
201-I	1005-W	IW	0.923	0.839		1449-T	6893-T	TT	0.957	0.148
201-V	1005-T	VT	0.75	0.02		1449-V	6891-N	VN	0.941	0.745
201-I	1007-W	IW	0.923	0.839		1449-T	6891-S	TS	0.8	0.107
201-V	1007-V	VV	0.75	0.02		1449-V	6972-D	VD	0.884	0.745
201-I	1004-W	IW	0.926	0.839		1449-I	6972-E	IE	0.727	0.054
201-V	1004-E	VE	0.75	0.02		1449-V	6894-I	VI	0.932	0.732
201-I	1009-W	IW	0.923	0.839		1449-T	6894-L	TL	0.96	0.161
201-V	1009-P	VP	0.75	0.02		1449-V	6996-H	VH	0.917	0.738
201-I	1011-W	IW	0.926	0.839		1449-T	6996-N	TN	0.857	0.121
201-V	1011-S	VS	0.75	0.02		1449-V	7027-V	VV	0.891	0.685
201-I	1018-W	IW	0.95	0.886		1449-T	7027-I	TI	0.8	0.148
201-V	1018-V	VV	0.75	0.02		1449-V	7046-S	VS	0.936	0.738
201-I	1019-W	IW	0.942	0.866		1449-T	7046-A	TA	0.98	0.161
201-V	1019-A	VA	0.75	0.02		1449-V	7011-L	VL	0.941	0.745
201-I	1021-W	IW	0.942	0.866		1449-T	7011-I	TI	1	0.161
201-V	1021-D	VD	0.75	0.02		1449-V	7067-V	VV	0.714	0.47
201-I	1023-W	IW	0.734	0.564		1449-T	7067-C	TC	0.979	0.154
201-V	1023-E	VE	0.75	0.02		1449-V	7074-K	VK	0.941	0.745
201-I	1022-W	IW	0.734	0.564		1449-T	7074-R	TR	0.909	0.134
201-V	1022-H	VH	0.75	0.02		1449-V	7016-K	VK	0.932	0.738
201-I	1028-E	IE	0.949	0.879		1449-T	7016-Q	TQ	0.979	0.154
201-V	1028-T	VT	0.75	0.02		1449-V	7123-N	VN	0.936	0.738
201-I	1033-P	IP	0.873	0.758		1449-T	7123-G	TG	0.909	0.134
201-V	1033-A	VA	0.75	0.02		1449-V	7081-T	VT	0.94	0.732
201-I	1038-W	IW	0.945	0.872		1449-T	7081-V	TV	1	0.161
201-V	1038-E	VE	0.75	0.02		1449-V	7130-Y	VY	0.937	0.745
201-I	1049-T	IT	0.719	0.55		1449-T	7130-L	TL	0.979	0.154
201-V	1049-N	VN	0.75	0.02		1449-V	7134-E	VE	0.941	0.745
201-I	1073-K	IK	0.741	0.577		1449-T	7134-S	TS	0.979	0.154
201-V	1073-Q	VQ	0.75	0.02		1449-V	7148-V	VV	0.87	0.671
201-I	1072-A	IA	0.914	0.819		1449-T	7148-I	TI	0.75	0.101
201-V	1072-M	VM	0.75	0.02		1449-V	7162-W	VW	0.881	0.745
201-I	1075-T	IT	0.881	0.772		1449-I	7162-F	IF	0.727	0.054
201-V	1075-Q	VQ	0.75	0.02		1449-T	7176-L	TL	0.744	0.107
201-I	1070-Q	IQ	0.918	0.826		1449-I	7176-P	IP	0.727	0.054
201-V	1070-L	VL	0.75	0.02		1449-V	7177-A	VA	0.779	0.51
201-I	1118-T	IT	0.821	0.678		1449-T	7177-V	TV	0.857	0.121
201-V	1118-Q	VQ	0.75	0.02		1449-V	7180-G	VG	0.777	0.503
201-I	1162-Q	IQ	0.902	0.799		1449-T	7180-Q	TQ	0.857	0.121
201-V	1162-F	VF	0.75	0.02		1449-V	7182-G	VG	0.775	0.497
201-I	1164-V	IV	0.722	0.55		1449-T	7182-V	TV	0.909	0.134
201-V	1164-C	VC	0.75	0.02		1449-V	7179-E	VE	0.836	0.564
201-I	1181-Q	IQ	0.88	0.765		1449-T	7179-S	TS	0.837	0.121
201-V	1181-V	VV	0.75	0.02		1449-V	7185-S	VS	0.777	0.503
201-I	1191-R	IR	0.942	0.866		1449-T	7185-T	TT	0.857	0.141
201-V	1191-N	VN	0.75	0.02		1449-V	7196-S	VS	0.804	0.577
201-I	1213-D	ID	0.902	0.805		1449-T	7196-N	TN	0.818	0.121
201-V	1213-S	VS	0.75	0.02		1449-V	7266-V	VV	0.921	0.738
201-I	1214-S	IS	0.863	0.738		1449-T	7266-I	TI	0.837	0.121
201-V	1214-K	VK	0.75	0.02		1449-V	7274-S	VS	0.955	0.718
201-I	1217-P	IP	0.892	0.779		1449-T	7274-T	TT	0.8	0.161
201-V	1217-D	VD	0.75	0.02		1449-V	7283-A	VA	0.756	0.53
201-I	1218-K	IK	0.719	0.55		1449-T	7283-L	TL	0.857	0.121
201-V	1218-A	VA	0.75	0.02		1449-V	7289-S	VS	0.936	0.691
201-I	1226-W	IW	0.91	0.819		1449-T	7289-A	TA	0.837	0.121
201-V	1226-Q	VQ	0.75	0.02		1449-V	7292-I	VI	0.768	0.523
201-I	1224-W	IW	0.918	0.826		1449-T	7292-V	TV	0.706	0.161
201-V	1224-T	VT	0.75	0.02		1449-V	7298-N	VN	0.917	0.705
201-I	1231-E	IE	0.934	0.859		1449-I	7298-Y	IY	0.778	0.094
201-V	1231-Q	VQ	0.75	0.02		1449-V	7301-L	VL	0.891	0.631
201-I	1233-P	IP	0.964	0.906		1449-T	7301-F	TF	0.762	0.161
201-V	1233-T	VT	0.75	0.02		1449-V	7308-T	VT	0.749	0.47
201-I	1236-E	IE	0.855	0.732		1449-I	7308-I	II	0.727	0.054
201-V	1236-S	VS	0.75	0.02		1449-V	7310-S	VS	0.848	0.617
201-I	1240-K	IK	0.826	0.685		1449-T	7310-Y	TY	0.857	0.121
201-V	1240-Q	VQ	0.75	0.02		1449-V	7314-G	VG	0.773	0.537
201-I	1269-K	IK	0.843	0.705		1449-T	7314-H	TH	0.857	0.121
201-V	1269-W	VW	0.75	0.02		1449-V	7316-Q	VQ	0.808	0.577
201-I	1268-E	IE	0.708	0.537		1449-T	7316-N	TN	0.837	0.121
201-V	1268-W	VW	0.75	0.02		1449-V	7325-W	VW	0.917	0.745
201-I	1271-V	IV	0.854	0.725		1449-T	7325-E	TE	0.857	0.121
201-V	1271-W	VW	0.75	0.02		1449-V	7326-W	VW	0.917	0.745
201-I	1272-D	ID	0.902	0.799		1449-T	7326-F	TF	0.857	0.121
201-V	1272-W	VW	0.75	0.02		1449-V	7330-Q	VQ	0.749	0.47
201-I	1270-P	IP	0.857	0.725		1449-T	7330-S	TS	0.864	0.128
201-V	1270-W	VW	0.75	0.02		1449-V	7333-F	VF	0.854	0.591
201-I	1328-E	IE	0.922	0.832		1449-T	7333-A	TA	0.703	0.087
201-V	1328-M	VM	0.75	0.02		1449-V	7374-L	VL	0.941	0.745
201-I	1326-R	IR	0.902	0.799		1449-T	7374-F	TF	0.75	0.121
201-V	1326-G	VG	0.75	0.02		1449-V	7404-L	VL	0.7	0.423
201-I	1330-M	IM	0.821	0.678		1449-T	7404-V	TV	0.857	0.121
201-V	1330-L	VL	0.75	0.02		1449-V	7422-F	VF	0.919	0.685
201-I	1334-E	IE	0.906	0.805		1449-T	7422-H	TH	0.837	0.121
201-V	1334-T	VT	0.75	0.02		1449-V	7423-S	VS	0.82	0.55
201-I	1346-T	IT	0.906	0.805		1449-T	7423-R	TR	0.889	0.134
201-V	1346-I	VI	0.75	0.02		1449-V	7425-T	VT	0.731	0.483
201-I	1349-D	ID	0.91	0.812		1449-T	7425-D	TD	0.703	0.087
201-V	1349-F	VF	0.75	0.02		1449-V	7428-W	VW	0.925	0.745
201-I	1368-A	IA	0.752	0.591		1449-T	7428-P	TP	0.884	0.128
201-V	1368-C	VC	0.75	0.02		1449-V	7434-N	VN	0.762	0.483
201-I	1378-E	IE	0.902	0.799		1449-T	7434-G	TG	0.857	0.121
201-V	1378-Q	VQ	0.75	0.02		1449-V	7436-L	VL	0.773	0.47
201-I	1403-C	IC	0.975	0.933		1449-T	7436-T	TT	0.857	0.121
201-V	1403-A	VA	0.75	0.02		1449-V	7477-L	VL	0.921	0.745
201-I	1414-T	IT	0.849	0.718		1449-T	7477-T	TT	0.829	0.114
201-V	1414-Q	VQ	0.75	0.02		1449-V	7475-A	VA	0.843	0.611
201-I	1413-E	IE	0.845	0.711		1449-T	7475-S	TS	0.706	0.161
201-V	1413-N	VN	0.75	0.02		1449-V	7471-Q	VQ	0.887	0.685
201-I	1453-M	IM	0.942	0.866		1449-T	7471-L	TL	0.745	0.128
201-V	1453-I	VI	0.75	0.02		1449-V	7499-S	VS	0.757	0.47
201-I	1487-S	IS	0.961	0.906		1449-T	7499-Q	TQ	0.704	0.128
201-V	1487-N	VN	0.75	0.02		1449-V	7503-E	VE	0.903	0.658
201-I	1491-K	IK	0.902	0.799		1449-T	7503-S	TS	0.933	0.141
201-V	1491-A	VA	0.75	0.02		1449-V	7540-V	VV	0.899	0.745
201-I	1576-E	IE	0.949	0.879		1449-T	7540-I	TI	0.703	0.087
201-V	1576-T	VT	0.75	0.02		1449-V	7546-L	VL	0.919	0.725
201-I	1594-E	IE	0.705	0.53		1449-I	7546-F	IF	0.718	0.094
201-V	1594-N	VN	0.75	0.02		1449-V	7558-K	VK	0.913	0.738
201-I	1598-E	IE	0.906	0.805		1449-I	7558-N	IN	1	0.094
201-V	1598-L	VL	0.75	0.02		1449-V	7618-T	VT	0.898	0.738
201-I	1601-L	IL	0.965	0.913		1449-T	7618-S	TS	0.718	0.094
201-V	1601-K	VK	0.75	0.02		1449-V	7630-N	VN	0.714	0.443
201-I	1607-P	IP	0.863	0.738		1449-I	7630-S	IS	0.737	0.094
201-V	1607-G	VG	0.75	0.02		1449-V	7610-T	VT	0.735	0.55
201-I	1610-K	IK	0.922	0.832		1449-I	7610-I	II	0.727	0.054
201-V	1610-D	VD	0.75	0.02		1449-V	7680-P	VP	0.728	0.503
201-I	1613-S	IS	0.914	0.819		1449-I	7680-Q	IQ	0.933	0.094
201-V	1613-K	VK	0.75	0.02		1449-V	7741-Q	VQ	0.899	0.745
201-I	1620-V	IV	0.972	0.926		1449-T	7741-L	TL	0.703	0.087
201-V	1620-L	VL	0.75	0.02		1449-V	7739-R	VR	0.912	0.658
201-I	1806-V	IV	0.95	0.886		1449-I	7739-T	IT	0.923	0.081
201-V	1806-T	VT	0.75	0.02		1449-V	7756-S	VS	0.899	0.745
201-I	1799-S	IS	0.957	0.899		1449-T	7756-A	TA	0.703	0.087
201-V	1799-T	VT	0.75	0.02		1449-V	7787-S	VS	0.905	0.705
201-I	1869-E	IE	0.934	0.852		1449-T	7787-N	TN	0.703	0.087
201-V	1869-T	VT	0.75	0.02		1449-V	7769-S	VS	0.881	0.671
201-I	1870-Y	IY	0.99	0.953		1449-T	7769-T	TT	0.772	0.148
201-V	1870-H	VH	0.8	0.027		1449-V	7788-E	VE	0.93	0.711
201-I	1873-Q	IQ	0.918	0.826		1449-I	7788-A	IA	0.839	0.087
201-V	1873-E	VE	0.75	0.02		1449-V	7804-A	VA	0.888	0.664
201-I	1874-Q	IQ	0.906	0.805		1449-I	7804-T	IT	0.743	0.087
201-V	1874-M	VM	0.75	0.02		1449-V	7809-Q	VQ	0.892	0.745
201-I	1903-R	IR	0.872	0.752		1449-I	7809-H	IH	0.727	0.054
201-V	1903-S	VS	0.75	0.02		1449-V	7812-P	VP	0.881	0.718
201-I	1897-A	IA	0.867	0.745		1449-I	7812-H	IH	0.727	0.054
201-V	1897-T	VT	0.75	0.02		1449-V	7813-A	VA	0.889	0.671
201-I	1976-L	IL	0.816	0.671		1449-I	7813-S	IS	0.8	0.094
201-V	1976-F	VF	0.75	0.02		1449-V	7818-S	VS	0.918	0.711
201-I	1989-S	IS	0.889	0.779		1449-I	7818-T	IT	1	0.094
201-V	1989-E	VE	0.75	0.02		1449-V	7823-V	VV	0.724	0.423
201-I	2002-T	IT	0.961	0.899		1449-I	7823-P	IP	1	0.094
201-V	2002-A	VA	0.75	0.02		1449-V	7824-N	VN	0.925	0.745
201-I	2034-A	IA	0.84	0.705		1449-I	7824-Y	IY	0.923	0.081
201-V	2034-S	VS	0.75	0.02		1449-V	7844-E	VE	0.899	0.745
201-I	2005-K	IK	0.725	0.557		1449-I	7844-Q	IQ	0.923	0.081
201-V	2005-S	VS	0.75	0.02		1449-V	7972-M	VM	0.899	0.685
201-I	2053-Q	IQ	0.922	0.832		1449-T	7972-I	TI	0.778	0.141
201-V	2053-K	VK	0.75	0.02		1449-V	7977-A	VA	0.867	0.57
201-I	2081-S	IS	0.859	0.738		1449-T	7977-P	TP	0.769	0.101
201-V	2081-K	VK	0.75	0.02		1449-V	7979-K	VK	0.914	0.745
201-I	2087-V	IV	0.893	0.785		1449-I	7979-R	IR	1	0.094
201-V	2087-K	VK	0.75	0.02		1449-V	8007-F	VF	0.88	0.711
201-I	2103-P	IP	0.73	0.564		1449-I	8007-Y	IY	0.848	0.094
201-V	2103-D	VD	0.75	0.02		1449-V	7997-T	VT	0.918	0.711
201-I	2100-S	IS	0.88	0.765		1449-T	7997-S	TS	0.906	0.161
201-V	2100-E	VE	0.75	0.02		1449-V	8018-M	VM	0.929	0.745
201-I	2101-Q	IQ	0.906	0.805		1449-T	8018-I	TI	0.909	0.134
201-V	2101-V	VV	0.75	0.02		1449-V	8022-G	VG	0.902	0.745
201-I	2141-V	IV	0.918	0.826		1449-I	8022-A	IA	1	0.094
201-V	2141-T	VT	0.75	0.02		1449-V	8027-D	VD	0.906	0.711
201-I	2159-N	IN	0.802	0.651		1449-I	8027-G	IG	0.7	0.094
201-V	2159-K	VK	0.75	0.02		1449-V	8029-S	VS	0.741	0.47
201-I	2180-A	IA	0.965	0.913		1449-T	8029-A	TA	0.769	0.101
201-V	2180-L	VL	0.75	0.02		1449-V	8056-A	VA	0.899	0.745
201-I	2196-L	IL	0.88	0.765		1449-T	8056-Q	TQ	0.703	0.087
201-V	2196-I	VI	0.75	0.02		1449-V	8062-V	VV	0.96	0.725
201-I	2197-A	IA	0.914	0.819		1449-I	8062-I	II	0.718	0.094
201-V	2197-M	VM	0.75	0.02		1449-V	8059-A	VA	0.901	0.732
201-I	2205-Q	IQ	0.872	0.752		1449-T	8059-S	TS	0.762	0.107
201-V	2205-T	VT	0.75	0.02		1449-V	8066-A	VA	0.899	0.745
201-I	2209-T	IT	0.864	0.745		1449-T	8066-I	TI	0.703	0.087
201-V	2209-L	VL	0.75	0.02		1449-V	8116-S	VS	0.739	0.436
201-I	2212-N	IN	0.938	0.866		1449-I	8116-T	IT	0.903	0.094
201-V	2212-D	VD	0.75	0.02		1449-V	8160-V	VV	0.895	0.745
201-I	2242-S	IS	0.961	0.906		1449-I	8160-A	IA	0.923	0.081
201-V	2242-H	VH	0.75	0.02		1449-V	8272-Y	VY	0.915	0.725
201-I	2266-L	IL	0.906	0.805		1449-T	8272-H	TH	0.875	0.141
201-V	2266-V	VV	0.75	0.02		1449-V	8295-S	VS	0.927	0.725
201-I	2264-A	IA	0.889	0.779		1449-T	8295-E	TE	0.933	0.141
201-V	2264-L	VL	0.75	0.02		1449-V	8284-T	VT	0.906	0.745
201-I	2303-V	IV	0.902	0.799		1449-I	8284-S	IS	0.923	0.081
201-V	2303-L	VL	0.75	0.02		1449-V	8285-S	VS	0.922	0.711
201-I	2304-T	IT	0.894	0.792		1449-T	8285-H	TH	0.84	0.141
201-V	2304-G	VG	0.75	0.02		1449-V	8317-I	VI	0.898	0.711
201-I	2313-N	IN	0.877	0.765		1449-T	8317-V	TV	0.809	0.128
201-V	2313-V	VV	0.75	0.02		1449-V	8334-E	VE	0.828	0.644
201-I	2309-V	IV	0.975	0.933		1449-I	8334-Q	IQ	0.828	0.081
201-V	2309-L	VL	0.75	0.02		1449-V	8409-I	VI	0.889	0.725
201-I	2322-G	IG	0.942	0.872		1449-I	8409-V	IV	0.903	0.094
201-V	2322-L	VL	0.75	0.02		1449-V	8410-A	VA	0.902	0.745
201-I	2335-T	IT	0.862	0.732		1449-I	8410-G	IG	1	0.094
201-V	2335-G	VG	0.75	0.02		1449-V	8412-V	VV	0.922	0.711
201-I	2337-D	ID	0.918	0.826		1449-I	8412-F	IF	1	0.094
201-V	2337-S	VS	0.75	0.02		1449-V	8417-L	VL	0.891	0.711
201-I	2340-E	IE	0.792	0.638		1449-T	8417-M	TM	0.739	0.114
201-V	2340-S	VS	0.75	0.02		1449-V	8400-V	VV	0.896	0.725
201-I	2357-S	IS	0.897	0.792		1449-T	8400-I	TI	0.762	0.107
201-V	2357-L	VL	0.75	0.02		1449-V	8420-C	VC	0.902	0.745
201-I	2401-S	IS	0.902	0.799		1449-I	8420-Y	IY	1	0.094
201-V	2401-I	VI	0.75	0.02		1449-V	8411-I	VI	0.902	0.745
201-I	2553-A	IA	0.802	0.651		1449-I	8411-L	IL	1	0.094
201-V	2553-V	VV	0.75	0.02		1449-V	8428-L	VL	0.9	0.725
201-I	2614-S	IS	0.968	0.919		1449-I	8428-C	IC	1	0.094
201-V	2614-V	VV	0.75	0.02		1449-V	8421-M	VM	0.902	0.745
201-I	2838-L	IL	0.918	0.826		1449-I	8421-F	IF	1	0.094
201-V	2838-G	VG	0.75	0.02		1449-V	8415-T	VT	0.9	0.725
201-I	2837-L	IL	0.957	0.899		1449-I	8415-I	II	1	0.094
201-V	2837-I	VI	0.75	0.02		1449-V	8439-K	VK	0.902	0.745
201-I	2840-V	IV	0.934	0.852		1449-I	8439-R	IR	1	0.094
201-V	2840-T	VT	0.75	0.02		1449-V	8431-A	VA	0.933	0.651
201-I	2846-C	IC	0.902	0.799		1449-T	8431-C	TC	0.933	0.141
201-V	2846-L	VL	0.75	0.02		1449-I	8431-M	IM	0.903	0.094
201-I	2843-A	IA	0.975	0.933		1449-V	8470-I	VI	0.941	0.745
201-V	2843-V	VV	0.75	0.02		1449-T	8470-V	TV	1	0.161
201-I	2859-D	ID	0.91	0.812		1449-V	8476-K	VK	0.898	0.711
201-V	2859-S	VS	0.75	0.02		1449-T	8476-E	TE	0.769	0.101
201-I	2881-S	IS	0.961	0.899		1449-V	8472-R	VR	0.78	0.537
201-V	2881-N	VN	0.75	0.02		1449-T	8472-L	TL	0.737	0.094
201-I	2985-M	IM	0.885	0.772		1449-V	8474-P	VP	0.874	0.678
201-V	2985-T	VT	0.75	0.02		1449-T	8474-Q	TQ	0.737	0.094
201-I	3083-M	IM	0.893	0.785		1449-V	8479-N	VN	0.924	0.738
201-V	3083-F	VF	0.75	0.02		1449-T	8479-D	TD	0.909	0.134
201-I	3111-I	II	0.93	0.846		1449-V	8481-S	VS	0.972	0.711
201-V	3111-F	VF	0.75	0.02		1449-V	8482-P	VP	0.885	0.698
201-I	3139-A	IA	0.926	0.839		1449-I	8482-L	IL	1	0.094
201-V	3139-S	VS	0.75	0.02		1449-V	8485-T	VT	0.909	0.705
201-I	3158-S	IS	0.972	0.926		1449-T	8485-S	TS	0.88	0.148
201-V	3158-A	VA	0.75	0.02		1449-T	8481-T	TT	0.909	0.134
201-I	3156-A	IA	0.926	0.839		1449-I	8481-F	IF	0.966	0.094
201-V	3156-S	VS	0.75	0.02		1449-V	8486-V	VV	0.895	0.711
201-I	3202-I	II	0.906	0.805		1449-T	8486-I	TI	0.837	0.121
201-V	3202-L	VL	0.75	0.02		1449-V	8494-L	VL	0.924	0.738
201-I	3205-F	IF	0.906	0.805		1449-T	8494-I	TI	0.933	0.141
201-V	3205-L	VL	0.75	0.02		1449-V	8483-A	VA	0.927	0.725
201-I	3646-F	IF	0.91	0.812		1449-T	8483-S	TS	0.818	0.121
201-V	3646-A	VA	0.75	0.02		1449-V	8487-H	VH	0.892	0.691
201-I	3674-T	IT	0.782	0.624		1449-T	8487-R	TR	0.84	0.141
201-V	3674-V	VV	0.75	0.02		1449-V	8499-P	VP	0.902	0.745
201-I	3675-L	IL	0.893	0.785		1449-I	8499-S	IS	1	0.094
201-V	3675-A	VA	0.75	0.02		1449-V	8484-S	VS	0.882	0.678
201-I	3683-C	IC	0.918	0.826		1449-T	8484-D	TD	0.909	0.134
201-V	3683-I	VI	0.75	0.02		1449-V	8501-G	VG	0.889	0.725
201-I	3711-M	IM	0.961	0.906		1449-I	8501-R	IR	0.903	0.094
201-V	3711-V	VV	0.75	0.02		1449-V	8524-A	VA	0.885	0.671
201-I	3729-A	IA	0.914	0.819		1449-T	8524-T	TT	0.909	0.134
201-V	3729-I	VI	0.75	0.02		1449-V	8526-H	VH	0.731	0.483
201-I	3748-L	IL	0.902	0.799		1449-T	8526-K	TK	0.894	0.141
201-V	3748-S	VS	0.75	0.02		1449-V	8528-R	VR	0.876	0.711
201-I	3774-I	II	0.922	0.832		1449-I	8528-K	IK	0.833	0.067
201-V	3774-F	VF	0.75	0.02		1449-V	8534-Y	VY	0.936	0.732
201-I	4179-P	IP	0.946	0.879		1449-T	8534-S	TS	0.909	0.134
201-V	4179-N	VN	0.75	0.02		1449-V	8538-Q	VQ	0.937	0.745
201-I	4247-H	IH	0.93	0.852		1449-T	8538-H	TH	0.909	0.134
201-V	4247-I	VI	0.75	0.02		1449-V	8550-I	VI	0.922	0.718
201-I	4676-V	IV	0.946	0.879		1449-T	8550-V	TV	0.923	0.161
201-V	4676-A	VA	0.75	0.02		1449-V	8561-M	VM	0.945	0.691
201-I	4716-L	IL	0.946	0.879		1449-T	8561-L	TL	0.906	0.161
201-V	4716-H	VH	0.75	0.02		1449-I	8561-I	II	0.741	0.067
201-I	5190-H	IH	0.938	0.866		1449-V	8563-A	VA	0.87	0.698
201-V	5190-I	VI	0.75	0.02		1449-I	8563-V	IV	0.903	0.094
201-I	6626-S	IS	0.919	0.832		1449-V	8572-I	VI	0.924	0.738
201-V	6626-P	VP	0.75	0.02		1449-T	8572-V	TV	0.718	0.094
201-I	6711-D	ID	0.923	0.839		1449-V	8581-C	VC	0.871	0.678
201-V	6711-T	VT	0.75	0.02		1449-T	8581-V	TV	0.769	0.101
201-I	6723-T	IT	0.914	0.826		1449-V	8578-V	VV	0.739	0.503
201-V	6723-N	VN	0.75	0.02		1449-I	8578-L	IL	0.966	0.094
201-I	6735-Q	IQ	0.918	0.826		1449-V	8587-C	VC	0.941	0.745
201-V	6735-H	VH	0.75	0.02		1449-T	8587-L	TL	0.829	0.114
201-I	6771-Q	IQ	0.923	0.839		1449-V	8554-L	VL	0.869	0.711
201-V	6771-M	VM	0.75	0.02		1449-I	8554-F	IF	0.769	0.067
201-I	6776-K	IK	0.946	0.879		1449-V	8607-V	VV	0.929	0.745
201-V	6776-V	VV	0.75	0.02		1449-T	8607-L	TL	0.933	0.141
201-I	6999-K	IK	0.926	0.846		1449-V	8625-D	VD	0.93	0.718
201-V	6999-C	VC	0.75	0.02		1449-T	8625-S	TS	0.933	0.141
201-I	7074-K	IK	0.922	0.832		1449-V	8626-T	VT	0.929	0.745
201-V	7074-C	VC	0.75	0.02		1449-T	8626-S	TS	0.933	0.141
201-I	7156-N	IN	0.926	0.846		1449-V	8639-K	VK	0.977	0.711
201-V	7156-V	VV	0.75	0.02		1449-T	8639-I	TI	0.84	0.141
201-I	7174-L	IL	0.711	0.537		1449-I	8639-E	IE	1	0.094
201-V	7174-V	VV	0.75	0.02		1449-V	8640-L	VL	0.906	0.711
201-I	7177-A	IA	0.737	0.564		1449-T	8640-S	TS	0.8	0.107
201-V	7177-Q	VQ	0.75	0.02		1449-V	8641-K	VK	0.904	0.691
201-I	7182-G	IG	0.714	0.537		1449-T	8641-E	TE	0.737	0.094
201-V	7182-N	VN	0.75	0.02		1449-V	8642-E	VE	0.918	0.711
201-I	7185-S	IS	0.726	0.55		1449-T	8642-H	TH	0.737	0.094
201-V	7185-V	VV	0.75	0.02		1449-V	8643-D	VD	0.881	0.745
201-I	7194-Q	IQ	0.81	0.658		1449-I	8643-Y	IY	0.727	0.054
201-V	7194-G	VG	0.75	0.02		1449-V	8650-S	VS	0.918	0.711
201-I	7199-R	IR	0.703	0.523		1449-T	8650-T	TT	0.933	0.141
201-V	7199-G	VG	0.75	0.02		1449-V	8654-H	VH	0.918	0.711
201-I	7196-S	IS	0.826	0.685		1449-T	8654-E	TE	0.84	0.141
201-V	7196-Y	VY	0.75	0.02		1449-V	8660-Y	VY	0.929	0.745
201-I	7209-F	IF	0.957	0.893		1449-T	8660-C	TC	0.933	0.141
201-V	7209-N	VN	0.75	0.02		1449-V	8665-G	VG	0.906	0.745
201-I	7215-H	IH	0.815	0.664		1449-T	8665-S	TS	0.769	0.101
201-V	7215-I	VI	0.75	0.02		1449-V	8663-I	VI	0.731	0.43
201-I	7231-Y	IY	0.798	0.651		1449-T	8663-L	TL	0.906	0.161
201-V	7231-R	VR	0.75	0.02		1449-V	8652-D	VD	0.837	0.604
201-I	7248-P	IP	0.938	0.866		1449-T	8652-K	TK	0.857	0.141
201-V	7248-F	VF	0.75	0.02		1449-V	8668-T	VT	0.881	0.745
201-I	7250-L	IL	0.773	0.617		1449-I	8668-A	IA	0.727	0.054
201-V	7250-E	VE	0.75	0.02		1449-V	8669-E	VE	0.929	0.745
201-I	7267-I	II	0.815	0.664		1449-T	8669-S	TS	0.933	0.141
201-V	7267-L	VL	0.75	0.02		1449-V	8671-Y	VY	0.91	0.711
201-I	7277-D	ID	0.868	0.752		1449-I	8671-H	IH	0.778	0.094
201-V	7277-T	VT	0.75	0.02		1449-V	8670-V	VV	0.815	0.577
201-I	7285-I	II	0.93	0.846		1449-T	8670-D	TD	0.769	0.101
201-V	7285-F	VF	0.75	0.02		1449-V	8686-E	VE	0.894	0.705
201-I	7306-M	IM	0.72	0.544		1449-I	8686-Q	IQ	0.966	0.094
201-V	7306-R	VR	0.75	0.02		1449-V	8688-A	VA	0.936	0.738
201-I	7315-T	IT	0.714	0.537		1449-T	8688-V	TV	0.75	0.101
201-V	7315-G	VG	0.75	0.02		1449-V	8687-N	VN	0.932	0.732
201-I	7332-A	IA	0.913	0.812		1449-T	8687-H	TH	0.979	0.154
201-V	7332-K	VK	0.75	0.02		1449-V	8696-L	VL	0.904	0.691
201-I	7354-G	IG	0.95	0.886		1449-T	8696-I	TI	0.979	0.154
201-V	7354-S	VS	0.75	0.02		1449-V	8698-W	VW	0.925	0.745
201-I	7351-K	IK	0.848	0.711		1449-T	8698-D	TD	0.909	0.134
201-V	7351-C	VC	0.75	0.02		1449-V	8700-K	VK	0.913	0.705
201-I	7357-W	IW	0.95	0.886		1449-T	8700-E	TE	0.884	0.128
201-V	7357-D	VD	0.75	0.02		1449-V	8675-E	VE	0.915	0.725
201-I	7396-G	IG	0.953	0.886		1449-T	8675-Y	TY	0.933	0.141
201-V	7396-S	VS	0.75	0.02		1449-V	8701-D	VD	0.916	0.698
201-I	7416-R	IR	0.88	0.765		1449-T	8701-P	TP	0.769	0.101
201-V	7416-S	VS	0.75	0.02		1449-V	8702-V	VV	0.702	0.403
201-I	7423-S	IS	0.764	0.597		1449-T	8702-E	TE	0.864	0.128
201-V	7423-Y	VY	0.75	0.02		1449-V	8722-D	VD	0.879	0.705
201-I	7433-S	IS	0.714	0.537		1449-T	8722-E	TE	0.718	0.094
201-V	7433-T	VT	0.75	0.02		1449-V	8757-L	VL	0.849	0.678
201-I	7435-F	IF	0.739	0.57		1449-I	8757-V	IV	0.857	0.081
201-V	7435-T	VT	0.75	0.02		1449-V	8791-T	VT	0.915	0.725
201-I	7445-V	IV	0.961	0.906		1449-T	8791-S	TS	0.875	0.141
201-V	7445-Y	VY	0.75	0.02		1449-V	8792-V	VV	0.926	0.718
201-I	7449-K	IK	0.953	0.893		1449-T	8792-F	TF	0.875	0.141
201-V	7449-R	VR	0.75	0.02		1449-V	8806-G	VG	0.939	0.718
201-I	7464-T	IT	0.849	0.718		1449-T	8806-W	TW	0.933	0.141
201-V	7464-Y	VY	0.75	0.02		1449-V	8814-A	VA	0.909	0.738
201-I	7484-F	IF	0.938	0.859		1449-T	8814-S	TS	0.829	0.114
201-V	7484-V	VV	0.75	0.02		1449-V	8805-E	VE	0.9	0.664
201-I	7532-E	IE	0.946	0.879		1449-T	8805-R	TR	0.933	0.141
201-V	7532-T	VT	0.75	0.02		1449-V	8685-A	VA	0.709	0.409
201-I	7534-T	IT	0.782	0.624		1449-T	8685-V	TV	0.87	0.134
201-V	7534-E	VE	0.75	0.02		1449-V	8843-A	VA	0.921	0.738
201-I	7558-K	IK	0.934	0.859		1449-T	8843-T	TT	0.909	0.134
201-V	7558-R	VR	0.75	0.02		1449-V	8853-S	VS	0.925	0.745
201-I	7629-W	IW	0.827	0.691		1449-T	8853-A	TA	0.909	0.134
201-V	7629-G	VG	0.75	0.02		1449-V	8858-F	VF	0.895	0.745
201-I	7624-G	IG	0.798	0.651		1449-I	8858-L	IL	0.923	0.081
201-V	7624-N	VN	0.75	0.02		1449-V	8846-M	VM	0.914	0.711
201-I	7642-K	IK	0.864	0.745		1449-T	8846-C	TC	0.909	0.134
201-V	7642-L	VL	0.75	0.02		1449-V	8865-V	VV	0.932	0.738
201-I	7648-L	IL	0.846	0.718		1449-V	8889-V	VV	0.936	0.738
201-V	7648-V	VV	0.75	0.02		1449-V	8958-I	VI	0.925	0.745
201-I	7654-W	IW	0.798	0.651		1449-V	8900-I	VI	0.907	0.718
201-V	7654-G	VG	0.75	0.02		1449-V	8938-R	VR	0.921	0.738
201-I	7658-W	IW	0.798	0.651		1449-T	8865-I	TI	0.958	0.154
201-V	7658-N	VN	0.75	0.02		1449-V	8968-S	VS	0.937	0.745
201-I	7659-W	IW	0.798	0.651		1449-T	8889-I	TI	1	0.161
201-V	7659-D	VD	0.75	0.02		1449-V	8964-M	VM	0.925	0.745
201-I	7660-W	IW	0.798	0.651		1449-V	8947-M	VM	0.877	0.671
201-V	7660-G	VG	0.75	0.02		1449-V	9001-G	VG	0.916	0.732
201-I	7657-W	IW	0.798	0.651		1449-T	8958-L	TL	0.909	0.134
201-V	7657-K	VK	0.75	0.02		1449-V	8910-V	VV	0.894	0.651
201-I	7661-W	IW	0.798	0.651		1449-V	9002-T	VT	0.868	0.664
201-V	7661-C	VC	0.75	0.02		1449-V	9010-N	VN	0.897	0.705
201-I	7662-W	IW	0.803	0.658		1449-V	9025-G	VG	0.936	0.738
201-V	7662-N	VN	0.75	0.02		1449-V	9027-N	VN	0.902	0.711
201-I	7665-W	IW	0.942	0.872		1449-T	8947-L	TL	0.75	0.141
201-V	7665-E	VE	0.75	0.02		1449-T	9001-A	TA	0.81	0.114
201-I	7674-T	IT	0.798	0.651		1449-T	9010-S	TS	0.909	0.134
201-V	7674-K	VK	0.75	0.02		1449-T	9025-S	TS	0.884	0.128
201-I	7673-S	IS	0.798	0.651		1449-T	8900-L	TL	0.833	0.134
201-V	7673-L	VL	0.75	0.02		1449-T	9002-G	TG	0.909	0.134
201-I	7683-P	IP	0.798	0.651		1449-T	8938-H	TH	0.889	0.134
201-V	7683-S	VS	0.75	0.02		1449-T	8910-I	TI	0.724	0.141
201-I	7684-V	IV	0.742	0.57		1449-I	8910-F	IF	0.727	0.054
201-V	7684-Q	VQ	0.75	0.02		1449-T	8964-I	TI	0.909	0.134
201-I	7710-L	IL	0.953	0.893		1449-T	8968-H	TH	0.909	0.134
201-V	7710-R	VR	0.75	0.02		1449-V	9067-G	VG	0.922	0.718
201-I	7763-L	IL	0.873	0.758		1449-T	9067-E	TE	0.8	0.121
201-V	7763-N	VN	0.75	0.02		1449-V	9041-P	VP	0.876	0.711
201-I	7754-T	IT	0.968	0.913		1449-I	9041-T	IT	0.727	0.054
201-V	7754-V	VV	0.75	0.02		1449-T	9027-S	TS	0.909	0.134
201-I	7761-Q	IQ	0.827	0.691		1449-V	9049-P	VP	0.884	0.738
201-V	7761-P	VP	0.75	0.02		1449-I	9049-S	IS	0.8	0.067
201-I	7764-E	IE	0.898	0.799		1449-V	9104-R	VR	0.905	0.738
201-V	7764-A	VA	0.75	0.02		1449-I	9104-Q	IQ	0.933	0.094
201-I	7812-P	IP	0.942	0.872		1449-V	9115-G	VG	0.902	0.711
201-V	7812-V	VV	0.75	0.02		1449-T	9115-S	TS	0.769	0.101
201-I	7810-L	IL	0.968	0.919		1449-V	9139-E	VE	0.906	0.745
201-V	7810-Y	VY	0.75	0.02		1449-T	9139-D	TD	0.769	0.101
201-I	7811-T	IT	0.946	0.879		1449-V	9130-V	VV	0.912	0.732
201-V	7811-N	VN	0.75	0.02		1449-T	9130-I	TI	0.844	0.128
201-I	7785-A	IA	0.755	0.591		1449-V	9099-E	VE	0.964	0.711
201-V	7785-L	VL	0.75	0.02		1449-T	9099-D	TD	0.857	0.121
201-I	7813-A	IA	0.868	0.752		1449-I	9099-G	IG	0.923	0.081
201-V	7813-G	VG	0.75	0.02		1449-V	9167-V	VV	0.923	0.725
201-I	7809-Q	IQ	0.965	0.913		1449-T	9167-I	TI	0.84	0.141
201-V	7809-D	VD	0.75	0.02		1449-V	9188-N	VN	0.905	0.738
201-I	7825-V	IV	0.972	0.926		1449-T	9188-A	TA	0.8	0.107
201-V	7825-R	VR	0.75	0.02		1449-V	9241-N	VN	0.847	0.631
201-I	7841-A	IA	0.778	0.624		1449-T	9241-T	TT	0.844	0.128
201-V	7841-V	VV	0.75	0.02		1449-V	9228-G	VG	0.925	0.745
201-I	7858-H	IH	0.95	0.886		1449-T	9228-N	TN	0.909	0.134
201-V	7858-T	VT	0.75	0.02		1449-V	9156-S	VS	0.899	0.685
201-I	7863-L	IL	0.938	0.866		1449-T	9156-G	TG	0.884	0.128
201-V	7863-W	VW	0.75	0.02		1449-V	9229-N	VN	0.904	0.725
201-I	7869-S	IS	0.95	0.886		1449-T	9229-S	TS	0.791	0.114
201-V	7869-T	VT	0.75	0.02		1449-V	9250-G	VG	0.902	0.711
201-I	7860-A	IA	0.788	0.638		1449-T	9250-N	TN	0.909	0.134
201-V	7860-K	VK	0.75	0.02		1449-V	9249-S	VS	0.918	0.711
201-I	7871-T	IT	0.863	0.738		1449-T	9249-G	TG	0.909	0.134
201-V	7871-S	VS	0.75	0.02		1449-V	9232-N	VN	0.891	0.738
201-I	7877-V	IV	0.942	0.872		1449-I	9232-T	IT	0.88	0.074
201-V	7877-F	VF	0.75	0.02		1449-V	9254-T	VT	0.91	0.745
201-I	7874-K	IK	0.93	0.852		1449-T	9254-A	TA	0.8	0.107
201-V	7874-P	VP	0.75	0.02		1449-V	9253-E	VE	0.915	0.718
201-I	7886-E	IE	0.85	0.725		1449-T	9253-D	TD	0.88	0.148
201-V	7886-T	VT	0.75	0.02		1449-V	9271-V	VV	0.901	0.732
201-I	7889-I	II	0.89	0.785		1449-T	9271-M	TM	0.732	0.101
201-V	7889-P	VP	0.75	0.02		1449-V	9289-A	VA	0.886	0.732
201-I	7945-T	IT	0.961	0.906		1449-I	9289-S	IS	0.857	0.081
201-V	7945-E	VE	0.75	0.02		1449-V	9317-E	VE	0.889	0.725
201-I	7972-M	IM	0.885	0.772		1449-V	9371-H	VH	0.901	0.732
201-V	7972-V	VV	0.75	0.02		1449-T	9371-T	TT	0.8	0.107
201-I	7978-I	II	0.868	0.752		1449-I	9317-D	ID	0.903	0.094
201-V	7978-F	VF	0.75	0.02		1449-V	9413-T	VT	0.871	0.678
201-I	7979-K	IK	0.942	0.872		1449-T	9413-A	TA	0.783	0.121
201-V	7979-T	VT	0.75	0.02		1449-V	9418-P	VP	0.879	0.705
201-I	7994-S	IS	0.778	0.624		1449-T	9418-A	TA	0.769	0.101
201-V	7994-G	VG	0.75	0.02		1449-V	9442-R	VR	0.901	0.705
201-I	8023-E	IE	0.787	0.631		1449-T	9442-K	TK	0.824	0.141
201-V	8023-N	VN	0.75	0.02		1449-V	9427-P	VP	0.925	0.745
201-I	8063-S	IS	0.957	0.899		1449-T	9427-Q	TQ	0.909	0.134
201-V	8063-G	VG	0.75	0.02		1449-V	9437-M	VM	0.908	0.698
201-I	8120-E	IE	0.93	0.852		1449-T	9437-L	TL	0.906	0.161
201-V	8120-S	VS	0.75	0.02		1449-V	9446-N	VN	0.815	0.577
201-I	8281-S	IS	0.846	0.718		1449-T	9446-Q	TQ	0.979	0.154
201-V	8281-N	VN	0.75	0.02		1449-V	9450-G	VG	0.899	0.718
201-I	8284-T	IT	0.95	0.886		1449-T	9450-S	TS	0.769	0.101
201-V	8284-G	VG	0.75	0.02		1449-V	9451-A	VA	0.932	0.732
201-I	8285-S	IS	0.897	0.792		1449-V	9452-S	VS	0.936	0.738
201-V	8285-N	VN	0.75	0.02		1450-R	1454-A	RA	0.968	0.805
201-I	8295-S	IS	0.91	0.812		1450-R	1453-M	RM	0.945	0.805
201-V	8295-A	VA	0.75	0.02		1449-T	9451-W	TW	1	0.161
201-I	8298-I	II	0.761	0.597		1450-R	1469-I	RI	0.955	0.785
201-V	8298-P	VP	0.75	0.02		1450-R	1474-V	RV	0.945	0.805
201-I	8306-V	IV	0.975	0.933		1450-R	1477-F	RF	0.951	0.779
201-V	8306-M	VM	0.75	0.02		1450-R	1483-E	RE	0.951	0.779
201-I	8348-V	IV	0.972	0.919		1449-T	9452-W	TW	1	0.161
201-V	8348-L	VL	0.75	0.02		1450-K	1454-S	KS	0.857	0.141
201-I	8364-Q	IQ	0.975	0.933		1450-R	1490-T	RT	0.951	0.779
201-V	8364-N	VN	0.75	0.02		1450-R	1488-I	RI	0.951	0.779
201-I	8369-R	IR	0.968	0.919		1450-R	1491-K	RK	0.951	0.779
201-V	8369-K	VK	0.75	0.02		1450-R	1498-P	RP	0.96	0.799
201-I	8375-K	IK	0.972	0.919		1450-R	1504-I	RI	0.951	0.779
201-V	8375-Q	VQ	0.75	0.02		1450-R	1519-C	RC	0.955	0.785
201-I	8415-T	IT	0.93	0.852		1450-K	1519-Y	KY	0.792	0.141
201-V	8415-S	VS	0.75	0.02		1450-K	1483-T	KT	0.816	0.134
201-I	8450-K	IK	0.946	0.879		1450-K	1453-V	KV	0.732	0.101
201-V	8450-Q	VQ	0.75	0.02		1450-K	1491-T	KT	0.87	0.134
201-I	8463-S	IS	0.776	0.617		1450-K	1490-N	KN	0.75	0.101
201-V	8463-K	VK	0.75	0.02		1450-K	1488-L	KL	0.87	0.134
201-I	8472-R	IR	0.782	0.624		1450-K	1498-T	KT	0.711	0.107
201-V	8472-V	VV	0.75	0.02		1450-K	1504-L	KL	0.778	0.141
201-I	8476-K	IK	0.922	0.832		1450-K	1469-V	KV	0.833	0.134
201-V	8476-N	VN	0.75	0.02		1450-K	1477-Y	KY	0.778	0.141
201-I	8481-S	IS	0.845	0.711		1450-K	1474-A	KA	0.714	0.101
201-V	8481-A	VA	0.75	0.02		1450-R	1525-A	RA	0.947	0.772
201-I	8526-H	IH	0.739	0.57		1450-R	1528-V	RV	0.951	0.785
201-V	8526-T	VT	0.75	0.02		1450-R	1566-R	RR	0.955	0.792
201-I	8528-R	IR	0.938	0.866		1450-K	1566-K	KK	0.784	0.134
201-V	8528-M	VM	0.75	0.02		1450-R	1576-E	RE	0.945	0.812
201-I	8534-Y	IY	0.91	0.812		1450-K	1576-Q	KQ	0.718	0.094
201-V	8534-L	VL	0.75	0.02		1450-K	1525-V	KV	0.778	0.141
201-I	8538-Q	IQ	0.926	0.839		1450-R	1588-I	RI	0.963	0.785
201-V	8538-N	VN	0.75	0.02		1450-K	1588-S	KS	0.75	0.101
201-I	8542-N	IN	0.975	0.933		1450-R	1591-H	RH	0.957	0.826
201-V	8542-A	VA	0.75	0.02		1450-K	1591-Y	KY	0.75	0.101
201-I	8564-Q	IQ	0.93	0.846		1450-R	1579-V	RV	0.964	0.805
201-V	8564-Y	VY	0.75	0.02		1450-K	1579-I	KI	0.792	0.128
201-I	8581-C	IC	0.906	0.805		1450-R	1598-E	RE	0.971	0.799
201-V	8581-A	VA	0.75	0.02		1450-K	1598-T	KT	0.87	0.134
201-I	8585-M	IM	0.972	0.926		1450-R	1594-E	RE	0.784	0.537
201-V	8585-C	VC	0.75	0.02		1450-K	1594-S	KS	0.889	0.134
201-I	8614-Y	IY	0.93	0.846		1450-R	1607-P	RP	0.936	0.738
201-V	8614-C	VC	0.75	0.02		1450-K	1607-T	KT	0.75	0.101
201-I	8639-K	IK	0.84	0.705		1450-R	1606-L	RL	0.942	0.765
201-V	8639-R	VR	0.75	0.02		1450-K	1606-I	KI	0.769	0.134
201-I	8650-S	IS	0.902	0.799		1450-R	1608-L	RL	0.972	0.819
201-V	8650-L	VL	0.75	0.02		1450-K	1608-F	KF	0.732	0.101
201-I	8652-D	ID	0.831	0.691		1450-R	1610-K	RK	0.964	0.805
201-V	8652-A	VA	0.75	0.02		1450-K	1610-N	KN	0.75	0.101
201-I	8654-H	IH	0.902	0.799		1450-R	1632-T	RT	0.924	0.738
201-V	8654-Q	VQ	0.75	0.02		1450-K	1632-I	KI	0.727	0.134
201-I	8680-S	IS	0.766	0.604		1450-R	1613-S	RS	0.964	0.799
201-V	8680-R	VR	0.75	0.02		1450-K	1613-T	KT	0.851	0.134
201-I	8688-A	IA	0.918	0.826		1450-R	1666-V	RV	0.949	0.752
201-V	8688-H	VH	0.75	0.02		1450-K	1666-N	KN	0.718	0.094
201-I	8701-D	ID	0.885	0.772		1450-R	1678-S	RS	0.976	0.826
201-V	8701-S	VS	0.75	0.02		1450-K	1678-N	KN	0.889	0.134
201-I	8704-H	IH	0.728	0.557		1450-R	1693-L	RL	0.716	0.483
201-V	8704-D	VD	0.75	0.02		1450-K	1693-T	KT	0.816	0.134
201-I	8805-E	IE	0.862	0.732		1450-R	1695-E	RE	0.965	0.832
201-V	8805-K	VK	0.889	0.027		1450-K	1695-P	KP	0.718	0.094
201-I	8804-S	IS	0.945	0.866		1450-K	1528-T	KT	0.8	0.134
201-V	8804-P	VP	0.8	0.027		1450-R	1667-N	RN	0.975	0.799
201-I	8816-D	ID	0.719	0.55		1450-K	1667-S	KS	0.8	0.134
201-V	8816-W	VW	0.75	0.02		1450-R	1674-F	RF	0.951	0.785
201-I	8968-S	IS	0.926	0.839		1450-K	1674-Y	KY	0.784	0.134
201-V	8968-P	VP	0.75	0.02		1450-R	1732-S	RS	0.964	0.805
201-I	9041-P	IP	0.938	0.866		1450-K	1732-A	KA	0.816	0.134
201-V	9041-W	VW	0.75	0.02		1450-R	1733-S	RS	0.968	0.805
201-I	9045-Q	IQ	0.965	0.913		1450-K	1733-T	KT	0.816	0.134
201-V	9045-W	VW	0.75	0.02		1450-R	1734-V	RV	0.96	0.799
201-I	9156-S	IS	0.885	0.772		1450-K	1734-A	KA	0.889	0.134
201-V	9156-Q	VQ	0.75	0.02		1450-R	1737-A	RA	0.951	0.785
201-I	9249-S	IS	0.902	0.799		1450-K	1737-T	KT	0.8	0.134
201-V	9249-A	VA	0.75	0.02		1450-R	1743-V	RV	0.98	0.826
201-I	9412-K	IK	0.972	0.926		1450-K	1743-L	KL	0.87	0.134
201-V	9412-Q	VQ	0.75	0.02		1450-R	1747-A	RA	0.96	0.799
201-I	9416-A	IA	0.876	0.758		1450-K	1747-P	KP	0.816	0.134
201-V	9416-D	VD	0.75	0.02		1450-R	1717-G	RG	0.98	0.832
201-I	9364-S	IS	0.972	0.926		1450-K	1717-N	KN	0.889	0.134
201-V	9364-Q	VQ	0.75	0.02		1450-R	1752-E	RE	0.951	0.779
204-F	221-Y	FY	0.829	0.503		1450-K	1752-D	KD	0.778	0.141
204-L	221-F	LF	0.735	0.289		1450-R	1774-S	RS	0.976	0.826
204-F	376-D	FD	0.82	0.49		1450-K	1774-C	KC	0.87	0.134
204-L	376-N	LN	0.733	0.295		1450-R	1798-E	RE	0.964	0.805
204-L	435-N	LN	0.77	0.45		1450-K	1798-D	KD	0.816	0.134
204-F	435-G	FG	0.706	0.282		1450-R	1792-L	RL	0.976	0.826
204-F	489-I	FI	0.82	0.503		1450-K	1792-F	KF	0.87	0.134
204-L	489-V	LV	0.713	0.275		1450-R	1800-A	RA	0.938	0.765
204-F	528-R	FR	0.808	0.409		1450-R	1810-H	RH	0.958	0.772
204-L	528-K	LK	0.761	0.362		1450-R	1814-K	RK	0.955	0.792
204-F	640-V	FV	0.827	0.497		1450-R	1815-T	RT	0.95	0.758
204-L	640-I	LI	0.739	0.295		1450-R	1761-D	RD	0.957	0.826
204-F	1291-D	FD	0.833	0.503		1450-K	1800-C	KC	0.816	0.134
204-L	1291-E	LE	0.724	0.282		1450-K	1810-T	KT	0.868	0.154
204-F	1369-R	FR	0.838	0.503		1450-R	1833-D	RD	0.984	0.819
204-L	1369-K	LK	0.756	0.302		1450-K	1814-Q	KQ	0.833	0.134
204-F	1556-V	FV	0.822	0.497		1450-K	1815-Q	KQ	0.833	0.134
204-L	1556-I	LI	0.735	0.289		1450-R	1840-S	RS	0.954	0.765
204-F	4713-A	FA	0.793	0.436		1450-R	1837-T	RT	0.951	0.779
204-L	4713-T	LT	0.73	0.309		1450-R	1834-E	RE	0.718	0.47
204-L	6292-A	LA	0.724	0.369		1450-K	1833-E	KE	0.92	0.154
204-F	6292-S	FS	0.712	0.349		1450-K	1761-E	KE	0.732	0.101
204-F	7152-I	FI	0.821	0.463		1450-K	1840-Q	KQ	0.75	0.101
204-L	7152-V	LV	0.76	0.329		1450-K	1837-K	KK	0.732	0.101
204-F	7472-N	FN	0.786	0.443		1450-R	1869-E	RE	0.937	0.792
204-L	7472-D	LD	0.713	0.309		1450-K	1869-Q	KQ	0.732	0.101
204-F	9057-T	FT	0.765	0.416		1450-R	1873-Q	RQ	0.96	0.799
204-L	9057-S	LS	0.718	0.282		1450-K	1873-K	KK	0.87	0.134
211-S	212-M	SM	0.947	0.785		1450-R	1874-Q	RQ	0.955	0.785
211-A	212-S	AS	0.78	0.107		1450-K	1874-H	KH	0.851	0.134
211-S	224-S	SS	0.968	0.819		1450-R	1908-H	RH	0.955	0.779
211-A	224-T	AT	0.8	0.107		1450-K	1908-L	KL	0.808	0.141
211-S	267-K	SK	0.96	0.805		1450-R	1893-T	RT	0.964	0.805
211-A	267-N	AN	0.774	0.081		1450-K	1893-K	KK	0.833	0.134
211-S	294-E	SE	0.973	0.832		1450-R	1897-A	RA	0.924	0.732
211-A	294-D	AD	0.811	0.101		1450-K	1897-S	KS	0.875	0.141
211-S	314-D	SD	0.713	0.483		1450-R	1903-R	RR	0.92	0.732
211-A	314-Q	AQ	0.774	0.081		1450-K	1903-C	KC	0.75	0.101
211-S	316-H	SH	0.973	0.852		1450-R	1881-N	RN	0.964	0.805
211-A	316-C	AC	0.8	0.081		1450-K	1881-S	KS	0.816	0.134
211-S	337-L	SL	0.977	0.839		1450-R	1912-M	RM	0.972	0.819
211-A	337-V	AV	0.968	0.101		1450-K	1912-S	KS	0.75	0.101
211-S	350-V	SV	0.924	0.772		1450-R	1919-V	RV	0.957	0.826
211-A	350-T	AT	0.741	0.067		1450-K	1919-I	KI	0.732	0.101
211-S	329-V	SV	0.919	0.725		1450-R	1927-T	RT	0.968	0.805
211-A	329-T	AT	0.8	0.107		1450-K	1927-N	KN	0.864	0.128
211-S	354-P	SP	0.973	0.852		1450-R	1945-Y	RY	0.976	0.826
211-A	354-A	AA	0.774	0.081		1450-K	1945-C	KC	0.889	0.134
211-S	334-C	SC	0.943	0.779		1450-R	1976-L	RL	0.853	0.644
211-A	334-G	AG	0.711	0.107		1450-K	1976-Y	KY	0.851	0.134
211-S	293-T	ST	0.964	0.812		1450-R	1949-E	RE	0.959	0.785
211-A	293-L	AL	0.703	0.087		1450-K	1949-D	KD	0.87	0.134
211-S	368-M	SM	0.964	0.812		1450-R	1944-T	RT	0.959	0.779
211-A	368-I	AI	0.75	0.101		1450-K	1944-V	KV	0.87	0.134
211-S	369-P	SP	0.952	0.792		1450-R	1986-L	RL	0.955	0.785
211-A	369-Y	AY	0.774	0.081		1450-R	1987-T	RT	0.942	0.765
211-S	375-Q	SQ	0.964	0.812		1450-R	1989-S	RS	0.938	0.758
211-A	375-H	AH	0.8	0.107		1450-R	1963-Y	RY	0.96	0.799
211-S	362-T	ST	0.904	0.725		1450-K	1834-Q	KQ	0.833	0.134
211-A	362-Q	AQ	0.769	0.101		1450-K	1986-F	KF	0.833	0.134
211-S	391-H	SH	0.952	0.792		1450-R	2004-F	RF	0.96	0.799
211-A	391-E	AE	0.8	0.107		1450-K	1987-V	KV	0.778	0.141
211-S	393-N	SN	0.943	0.779		1450-K	1989-D	KD	0.87	0.134
211-A	393-G	AG	0.727	0.107		1450-K	1963-F	KF	0.816	0.134
211-S	394-I	SI	0.981	0.846		1450-R	2033-S	RS	0.947	0.772
211-A	394-L	AL	0.882	0.101		1450-K	2004-Y	KY	0.816	0.134
211-S	387-D	SD	0.964	0.812		1450-R	2030-R	RR	0.968	0.819
211-A	387-E	AE	0.78	0.107		1450-R	2034-A	RA	0.887	0.685
211-S	395-E	SE	0.956	0.799		1450-R	2053-Q	RQ	0.964	0.805
211-A	395-K	AK	0.762	0.107		1450-R	2051-I	RI	0.947	0.772
211-S	405-K	SK	0.768	0.544		1450-K	2033-T	KT	0.808	0.141
211-A	405-I	AI	0.882	0.101		1450-R	2058-T	RT	0.943	0.772
211-S	421-R	SR	0.96	0.805		1450-K	2030-K	KK	0.844	0.128
211-A	421-C	AC	0.75	0.101		1450-K	2034-P	KP	0.84	0.141
211-S	450-D	SD	0.968	0.819		1450-K	2053-N	KN	0.889	0.134
211-A	450-N	AN	0.703	0.087		1450-K	2051-V	KV	0.755	0.134
211-S	457-R	SR	0.968	0.819		1450-R	2077-D	RD	0.9	0.698
211-A	457-K	AK	0.8	0.107		1450-R	2083-E	RE	0.955	0.792
211-S	459-R	SR	0.944	0.785		1450-K	2058-A	KA	0.769	0.134
211-A	459-K	AK	0.732	0.101		1450-K	2083-D	KD	0.783	0.121
211-S	469-Q	SQ	0.824	0.611		1450-K	2077-E	KE	0.712	0.141
211-A	469-K	AK	0.703	0.087		1450-R	2100-S	RS	0.921	0.738
211-S	526-Q	SQ	0.934	0.765		1450-R	2104-T	RT	0.933	0.752
211-A	526-E	AE	0.78	0.107		1450-R	2101-Q	RQ	0.947	0.779
211-S	510-Y	SY	0.947	0.785		1450-K	2100-D	KD	0.732	0.101
211-A	510-F	AF	0.711	0.107		1450-R	2117-E	RE	0.942	0.765
211-S	538-P	SP	0.977	0.839		1450-K	2101-L	KL	0.75	0.101
211-A	538-A	AA	0.733	0.074		1450-K	2104-V	KV	0.778	0.141
211-S	545-I	SI	0.939	0.772		1450-K	2117-D	KD	0.778	0.141
211-A	545-V	AV	0.711	0.107		1450-R	2137-S	RS	0.938	0.758
211-S	560-I	SI	0.964	0.812		1450-R	2131-N	RN	0.972	0.819
211-A	560-V	AV	0.8	0.107		1450-R	2141-V	RV	0.935	0.779
211-S	562-D	SD	0.956	0.799		1450-K	2141-L	KL	0.78	0.107
211-A	562-V	AV	0.737	0.094		1450-K	2137-A	KA	0.727	0.134
211-S	576-E	SE	0.94	0.792		1450-R	2139-E	RE	0.955	0.785
211-A	576-Q	AQ	0.703	0.087		1450-R	2132-V	RV	0.957	0.826
211-S	586-V	SV	0.943	0.779		1450-K	2131-D	KD	0.87	0.134
211-A	586-M	AM	0.774	0.081		1450-R	2143-V	RV	0.951	0.779
211-S	587-Y	SY	0.91	0.711		1450-R	2145-Q	RQ	0.897	0.698
211-A	587-F	AF	0.8	0.107		1450-R	2147-L	RL	0.976	0.826
211-S	595-S	SS	0.988	0.852		1450-K	2132-I	KI	0.75	0.101
211-A	595-N	AN	0.914	0.107		1450-K	2139-D	KD	0.851	0.134
211-S	602-V	SV	0.973	0.846		1450-R	2158-E	RE	0.972	0.812
211-A	602-I	AI	0.813	0.087		1450-K	2143-I	KI	0.792	0.141
211-S	577-Q	SQ	0.93	0.758		1450-R	2160-T	RT	0.953	0.812
211-A	577-Y	AY	0.8	0.107		1450-K	2145-E	KE	0.783	0.121
211-S	596-V	SV	0.968	0.819		1450-R	2150-E	RE	0.957	0.826
211-A	596-L	AL	0.882	0.101		1450-R	2162-I	RI	0.96	0.799
211-S	618-L	SL	0.947	0.785		1450-R	2172-L	RL	0.954	0.765
211-A	618-F	AF	0.8	0.107		1450-R	2173-A	RA	0.951	0.779
211-S	621-T	ST	0.713	0.483		1450-R	2187-I	RI	0.949	0.805
211-A	621-V	AV	0.769	0.101		1450-K	2187-V	KV	0.711	0.107
211-S	629-F	SF	0.947	0.785		1450-K	2150-T	KT	0.75	0.101
211-A	629-L	AL	0.711	0.107		1450-K	2160-S	KS	0.75	0.101
211-S	622-V	SV	0.926	0.752		1450-K	2172-R	KR	0.75	0.101
211-A	622-Y	AY	0.703	0.087		1450-K	2158-D	KD	0.889	0.134
211-S	637-S	SS	0.773	0.537		1450-K	2147-V	KV	0.864	0.128
211-A	637-K	AK	0.769	0.101		1450-K	2162-L	KL	0.816	0.134
211-S	638-A	SA	0.93	0.758		1450-R	2194-K	RK	0.96	0.799
211-A	638-E	AE	0.703	0.087		1450-K	2194-T	KT	0.792	0.128
211-S	650-L	SL	0.968	0.819		1450-R	2193-S	RS	0.938	0.765
211-A	650-V	AV	0.703	0.087		1450-K	2193-D	KD	0.889	0.134
211-S	653-L	SL	0.96	0.812		1450-R	2211-S	RS	0.945	0.752
211-A	653-I	AI	0.769	0.101		1450-K	2211-T	KT	0.731	0.128
211-S	654-I	SI	0.717	0.477		1450-R	2196-L	RL	0.937	0.752
211-A	654-S	AS	0.882	0.101		1450-K	2196-A	KA	0.718	0.094
211-S	656-G	SG	0.968	0.819		1450-R	2213-C	RC	0.96	0.799
211-A	656-C	AC	0.769	0.101		1450-K	2213-I	KI	0.75	0.101
211-S	657-V	SV	0.947	0.785		1450-R	2215-K	RK	0.964	0.799
211-A	657-A	AA	0.769	0.101		1450-K	2215-T	KT	0.727	0.107
211-S	646-A	SA	0.968	0.819		1450-R	2197-A	RA	0.964	0.799
211-A	646-G	AG	0.8	0.107		1450-K	2197-N	KN	0.75	0.101
211-S	658-F	SF	0.947	0.785		1450-K	2173-V	KV	0.78	0.107
211-A	658-C	AC	0.78	0.107		1450-R	2199-V	RV	0.947	0.785
211-S	659-D	SD	0.936	0.785		1450-K	2199-A	KA	0.745	0.128
211-A	659-E	AE	0.703	0.087		1450-R	2208-V	RV	0.755	0.517
211-S	667-V	SV	0.96	0.805		1450-K	2208-S	KS	0.727	0.107
211-A	667-T	AT	0.813	0.087		1450-R	2219-Q	RQ	0.951	0.779
211-S	668-A	SA	0.856	0.638		1450-K	2219-N	KN	0.833	0.134
211-A	668-C	AC	0.733	0.074		1450-R	2206-A	RA	0.866	0.651
211-S	669-S	SS	0.75	0.523		1450-K	2206-V	KV	0.857	0.141
211-A	669-A	AA	0.733	0.074		1450-R	2204-G	RG	0.955	0.785
211-S	670-D	SD	0.939	0.772		1450-K	2204-N	KN	0.84	0.141
211-A	670-K	AK	0.774	0.081		1450-R	2205-Q	RQ	0.92	0.732
211-S	666-Q	SQ	0.919	0.725		1450-K	2205-K	KK	0.833	0.134
211-A	666-V	AV	0.769	0.101		1450-R	2218-V	RV	0.826	0.604
211-S	671-N	SN	0.952	0.792		1450-K	2218-L	KL	0.889	0.134
211-A	671-E	AE	0.8	0.107		1450-R	2222-F	RF	0.968	0.812
211-S	677-K	SK	0.961	0.826		1450-K	2222-C	KC	0.833	0.134
211-A	677-Q	AQ	0.75	0.081		1450-R	2234-F	RF	0.947	0.779
211-S	682-V	SV	0.939	0.772		1450-K	2234-L	KL	0.769	0.134
211-A	682-L	AL	0.8	0.107		1450-R	2251-L	RL	0.929	0.745
211-S	686-A	SA	0.964	0.812		1450-K	2251-M	KM	0.824	0.141
211-A	686-F	AF	0.8	0.107		1450-R	2259-S	RS	0.968	0.805
211-S	688-E	SE	0.96	0.805		1450-K	2259-T	KT	0.816	0.134
211-A	688-A	AA	0.8	0.107		1450-R	2264-A	RA	0.938	0.758
211-S	689-M	SM	0.947	0.785		1450-K	2264-G	KG	0.87	0.134
211-A	689-L	AL	0.711	0.107		1450-R	2266-L	RL	0.955	0.785
211-S	697-A	SA	0.968	0.819		1450-K	2266-F	KF	0.857	0.141
211-A	697-G	AG	0.8	0.107		1450-R	2269-D	RD	0.964	0.799
211-S	695-T	ST	0.921	0.745		1450-K	2269-E	KE	0.824	0.141
211-A	695-I	AI	0.75	0.101		1450-R	2275-V	RV	0.968	0.812
211-S	691-I	SI	0.762	0.537		1450-K	2275-L	KL	0.851	0.134
211-A	691-A	AA	0.8	0.107		1450-R	2272-I	RI	0.964	0.799
211-S	702-R	SR	0.957	0.819		1450-K	2272-F	KF	0.889	0.134
211-A	702-K	AK	0.703	0.087		1450-R	2279-K	RK	0.968	0.812
211-S	711-I	SI	0.957	0.819		1450-K	2279-N	KN	0.833	0.134
211-A	711-V	AV	0.703	0.087		1450-R	2284-F	RF	0.951	0.779
211-S	712-A	SA	0.973	0.852		1450-R	2285-T	RT	0.949	0.812
211-A	712-T	AT	0.733	0.074		1450-K	2284-I	KI	0.889	0.134
211-S	713-Q	SQ	0.968	0.819		1450-R	2288-M	RM	0.947	0.772
211-A	713-H	AH	0.8	0.107		1450-K	2288-I	KI	0.727	0.107
211-S	720-Q	SQ	0.907	0.718		1450-R	2290-L	RL	0.976	0.826
211-A	720-K	AK	0.762	0.107		1450-K	2285-N	KN	0.75	0.101
211-S	727-Q	SQ	0.964	0.812		1450-R	2295-I	RI	0.929	0.752
211-A	727-E	AE	0.774	0.081		1450-R	2303-V	RV	0.951	0.779
211-S	728-L	SL	0.964	0.812		1450-R	2311-L	RL	0.934	0.758
211-A	728-T	AT	0.813	0.087		1450-K	2290-F	KF	0.87	0.134
211-S	709-V	SV	0.851	0.651		1450-K	2295-V	KV	0.8	0.134
211-A	709-T	AT	0.7	0.094		1450-R	2323-V	RV	0.963	0.792
211-S	729-Q	SQ	0.956	0.799		1450-R	2326-L	RL	0.755	0.517
211-A	729-G	AG	0.769	0.101		1450-K	2311-M	KM	0.833	0.134
211-S	724-G	SG	0.947	0.785		1450-K	2303-S	KS	0.889	0.134
211-A	724-P	AP	0.741	0.067		1450-R	2336-M	RM	0.947	0.772
211-S	746-D	SD	0.968	0.819		1450-K	2323-Y	KY	0.833	0.134
211-A	746-E	AE	0.703	0.087		1450-K	2326-G	KG	0.755	0.134
211-S	749-D	SD	0.968	0.819		1450-R	2331-S	RS	0.968	0.805
211-A	749-P	AP	0.769	0.101		1450-R	2337-D	RD	0.968	0.805
211-S	751-V	SV	0.934	0.765		1450-R	2338-F	RF	0.947	0.772
211-A	751-E	AE	0.769	0.101		1450-R	2340-E	RE	0.836	0.617
211-S	752-L	SL	0.944	0.785		1450-R	2357-S	RS	0.947	0.772
211-A	752-V	AV	0.769	0.101		1450-K	2336-A	KA	0.732	0.101
211-S	753-T	ST	0.942	0.758		1450-R	2366-V	RV	0.957	0.826
211-A	753-L	AL	0.703	0.087		1450-R	2343-F	RF	0.938	0.758
211-S	747-S	SS	0.725	0.497		1450-K	2331-T	KT	0.816	0.134
211-A	747-T	AT	0.711	0.107		1450-R	2373-L	RL	0.964	0.805
211-S	748-H	SH	0.947	0.785		1450-R	2371-Y	RY	0.964	0.805
211-A	748-L	AL	0.769	0.101		1450-R	2378-L	RL	0.964	0.799
211-S	766-A	SA	0.947	0.785		1450-K	2373-W	KW	0.816	0.134
211-A	766-P	AP	0.78	0.107		1450-K	2371-F	KF	0.816	0.134
211-S	765-E	SE	0.964	0.812		1450-K	2337-T	KT	0.7	0.094
211-A	765-Q	AQ	0.75	0.101		1450-K	2366-I	KI	0.732	0.101
211-S	769-T	ST	0.921	0.745		1450-K	2338-Y	KY	0.778	0.141
211-A	769-Q	AQ	0.774	0.081		1450-K	2340-T	KT	0.87	0.134
211-S	754-S	SS	0.988	0.852		1450-K	2357-T	KT	0.714	0.101
211-A	754-T	AT	0.813	0.087		1450-K	2343-I	KI	0.816	0.134
211-S	773-S	SS	0.947	0.785		1450-R	2389-M	RM	0.955	0.785
211-A	773-E	AE	0.774	0.081		1450-R	2393-K	RK	0.968	0.812
211-S	777-G	SG	0.968	0.819		1450-R	2401-S	RS	0.951	0.779
211-A	777-A	AA	0.733	0.074		1450-R	2397-L	RL	0.955	0.785
211-S	778-A	SA	0.956	0.799		1450-R	2406-V	RV	0.911	0.718
211-A	778-P	AP	0.769	0.101		1450-R	2409-G	RG	0.936	0.785
211-S	779-V	SV	0.884	0.691		1450-K	2393-R	KR	0.833	0.134
211-A	779-L	AL	0.8	0.107		1450-K	2397-V	KV	0.824	0.141
211-S	799-Q	SQ	0.968	0.819		1450-K	2406-L	KL	0.824	0.141
211-A	799-K	AK	0.769	0.101		1450-K	2389-I	KI	0.808	0.141
211-S	797-K	SK	0.947	0.785		1450-K	2401-A	KA	0.87	0.134
211-A	797-T	AT	0.769	0.101		1450-K	2378-F	KF	0.851	0.134
211-S	804-S	SS	0.953	0.812		1450-R	2413-S	RS	0.951	0.779
211-A	804-A	AA	0.703	0.087		1450-K	2413-V	KV	0.851	0.134
211-S	807-L	SL	0.968	0.819		1450-R	2427-S	RS	0.951	0.779
211-A	807-M	AM	0.8	0.107		1450-K	2427-N	KN	0.778	0.141
211-S	806-G	SG	0.947	0.785		1450-R	2428-I	RI	0.951	0.779
211-A	806-N	AN	0.8	0.107		1450-K	2428-L	KL	0.833	0.134
211-S	815-R	SR	0.912	0.732		1450-R	2434-V	RV	0.938	0.758
211-A	815-T	AT	0.711	0.107		1450-K	2434-I	KI	0.75	0.141
211-S	824-G	SG	0.929	0.752		1450-R	2457-I	RI	0.951	0.779
211-A	824-W	AW	0.8	0.107		1450-K	2457-V	KV	0.792	0.141
211-S	829-E	SE	0.96	0.805		1450-K	2409-S	KS	0.75	0.101
211-A	829-D	AD	0.8	0.107		1450-R	2458-M	RM	0.955	0.785
211-S	833-L	SL	0.865	0.664		1450-K	2458-V	KV	0.84	0.141
211-A	833-I	AI	0.737	0.094		1450-R	2488-K	RK	0.964	0.805
211-S	840-N	SN	0.976	0.832		1450-K	2488-R	KR	0.816	0.134
211-A	840-S	AS	0.706	0.081		1450-R	2558-A	RA	0.951	0.779
211-S	851-V	SV	0.973	0.852		1450-K	2558-S	KS	0.816	0.134
211-A	851-I	AI	0.774	0.081		1450-R	2559-L	RL	0.961	0.832
211-S	866-S	SS	0.943	0.779		1450-K	2559-I	KI	0.75	0.101
211-A	866-L	AL	0.737	0.094		1450-R	2575-P	RP	0.959	0.785
211-S	879-E	SE	0.969	0.826		1450-K	2575-S	KS	0.87	0.134
211-A	879-D	AD	0.789	0.101		1450-R	2499-R	RR	0.96	0.799
211-S	895-M	SM	0.968	0.819		1450-K	2499-K	KK	0.833	0.134
211-A	895-L	AL	0.8	0.107		1450-R	2611-A	RA	0.98	0.832
211-S	904-V	SV	0.965	0.839		1450-K	2611-S	KS	0.889	0.134
211-A	904-M	AM	0.774	0.081		1450-R	2504-T	RT	0.718	0.47
211-S	871-T	ST	0.917	0.738		1450-K	2504-L	KL	0.755	0.134
211-S	912-D	SD	0.952	0.792		1450-R	2642-T	RT	0.972	0.826
211-S	916-E	SE	0.947	0.785		1450-K	2642-A	KA	0.844	0.128
211-A	916-F	AF	0.75	0.081		1450-R	2661-S	RS	0.951	0.779
211-A	871-N	AN	0.727	0.081		1450-K	2661-N	KN	0.778	0.141
211-A	912-E	AE	0.744	0.107		1450-R	2654-D	RD	0.925	0.745
211-S	932-E	SE	0.956	0.799		1450-K	2654-N	KN	0.702	0.134
211-S	947-E	SE	0.938	0.765		1450-R	2658-A	RA	0.92	0.732
211-A	947-P	AP	0.774	0.081		1450-K	2658-S	KS	0.792	0.141
211-S	950-E	SE	0.813	0.597		1450-R	2645-S	RS	0.947	0.772
211-A	950-Q	AQ	0.703	0.087		1450-K	2645-A	KA	0.778	0.141
211-S	962-L	SL	0.952	0.792		1450-R	2675-H	RH	0.959	0.792
211-A	962-K	AK	0.774	0.081		1450-K	2675-E	KE	0.816	0.134
211-S	969-S	SS	0.977	0.839		1450-R	2676-S	RS	0.955	0.792
211-A	969-T	AT	0.857	0.101		1450-K	2676-A	KA	0.714	0.101
211-S	999-T	ST	0.749	0.51		1450-R	2681-G	RG	0.976	0.826
211-A	999-S	AS	0.774	0.081		1450-K	2681-N	KN	0.87	0.134
211-S	1002-W	SW	0.753	0.544		1450-R	2686-G	RG	0.951	0.779
211-A	1002-T	AT	0.71	0.074		1450-K	2686-N	KN	0.808	0.141
211-S	1000-E	SE	0.936	0.785		1450-R	2683-A	RA	0.937	0.745
211-A	1000-Q	AQ	0.788	0.087		1450-K	2683-S	KS	0.737	0.141
211-S	1005-W	SW	0.961	0.819		1450-R	2699-V	RV	0.96	0.799
211-A	1005-Q	AQ	0.733	0.074		1450-K	2699-F	KF	0.8	0.134
211-S	1006-W	SW	0.964	0.819		1450-R	2702-T	RT	0.959	0.792
211-A	1006-E	AE	0.8	0.081		1450-K	2702-S	KS	0.808	0.141
211-S	1012-W	SW	0.949	0.819		1450-R	2705-D	RD	0.961	0.832
211-A	1012-N	AN	0.733	0.074		1450-K	2705-E	KE	0.75	0.101
211-S	1027-W	SW	0.969	0.852		1450-R	2710-I	RI	0.915	0.725
211-A	1027-L	AL	0.733	0.074		1450-K	2710-V	KV	0.84	0.141
211-S	1034-W	SW	0.949	0.819		1450-R	2692-V	RV	0.929	0.745
211-A	1034-V	AV	0.714	0.067		1450-K	2692-I	KI	0.75	0.141
211-S	1043-P	SP	0.94	0.792		1450-R	2718-H	RH	0.934	0.758
211-A	1043-E	AE	0.703	0.087		1450-K	2718-Q	KQ	0.833	0.134
211-S	1038-W	SW	0.984	0.852		1450-R	2731-F	RF	0.964	0.805
211-A	1038-T	AT	0.774	0.081		1450-K	2731-Y	KY	0.816	0.134
211-S	1062-C	SC	0.964	0.819		1450-R	2767-V	RV	0.96	0.799
211-A	1062-N	AN	0.769	0.101		1450-K	2767-I	KI	0.8	0.134
211-S	1067-K	SK	0.939	0.772		1450-R	2776-Y	RY	0.955	0.792
211-A	1067-E	AE	0.75	0.101		1450-K	2776-F	KF	0.784	0.134
211-S	1071-S	SS	0.758	0.537		1450-R	2796-I	RI	0.964	0.805
211-A	1071-K	AK	0.727	0.081		1450-K	2796-L	KL	0.816	0.134
211-S	1084-H	SH	0.977	0.839		1450-R	2799-R	RR	0.939	0.772
211-A	1084-Y	AY	0.833	0.101		1450-K	2799-K	KK	0.731	0.128
211-S	1101-G	SG	0.957	0.819		1450-R	2812-I	RI	0.964	0.805
211-A	1101-N	AN	0.703	0.087		1450-K	2812-V	KV	0.816	0.134
211-S	1124-L	SL	0.984	0.852		1450-R	2817-S	RS	0.976	0.826
211-A	1124-V	AV	0.882	0.101		1450-K	2817-A	KA	0.87	0.134
211-S	1133-K	SK	0.943	0.779		1450-R	2753-N	RN	0.964	0.805
211-A	1133-N	AN	0.757	0.094		1450-K	2753-S	KS	0.833	0.134
211-S	1142-L	SL	0.957	0.819		1450-R	2825-S	RS	0.955	0.785
211-A	1142-V	AV	0.774	0.081		1450-K	2825-N	KN	0.744	0.107
211-S	1144-A	SA	0.96	0.805		1450-R	2827-T	RT	0.947	0.779
211-A	1144-R	AR	0.72	0.06		1450-K	2827-N	KN	0.8	0.134
211-S	1161-S	SS	0.947	0.785		1450-R	2833-L	RL	0.953	0.819
211-A	1161-Q	AQ	0.857	0.101		1450-K	2833-I	KI	0.75	0.101
211-S	1184-K	SK	0.722	0.497		1450-R	2840-V	RV	0.937	0.792
211-A	1184-R	AR	0.774	0.081		1450-K	2840-L	KL	0.732	0.101
211-S	1178-K	SK	0.956	0.799		1450-R	2839-C	RC	0.932	0.779
211-A	1178-D	AD	0.857	0.101		1450-K	2839-F	KF	0.75	0.101
211-S	1193-Q	SQ	0.956	0.799		1450-R	2850-M	RM	0.96	0.799
211-A	1193-N	AN	0.788	0.087		1450-K	2850-T	KT	0.833	0.134
211-S	1199-N	SN	0.968	0.819		1450-R	2846-C	RC	0.951	0.779
211-A	1199-F	AF	0.8	0.107		1450-K	2846-F	KF	0.824	0.141
211-S	1206-Q	SQ	0.947	0.785		1450-R	2831-L	RL	0.836	0.617
211-A	1206-K	AK	0.882	0.101		1450-K	2831-Q	KQ	0.75	0.101
211-A	932-D	AD	0.762	0.107		1450-R	2861-Y	RY	0.951	0.779
211-S	1211-Y	SY	0.944	0.785		1450-K	2861-F	KF	0.778	0.141
211-A	1211-F	AF	0.769	0.101		1450-R	2855-L	RL	0.961	0.832
211-S	1215-L	SL	0.947	0.785		1450-K	2855-M	KM	0.75	0.101
211-A	1215-K	AK	0.8	0.107		1450-R	2860-G	RG	0.951	0.779
211-S	1214-S	SS	0.908	0.725		1450-K	2860-D	KD	0.808	0.141
211-A	1214-M	AM	0.703	0.087		1450-R	2857-V	RV	0.787	0.557
211-S	1216-K	SK	0.952	0.792		1450-K	2857-K	KK	0.816	0.134
211-A	1216-S	AS	0.8	0.107		1450-R	2872-Q	RQ	0.959	0.792
211-S	1222-W	SW	0.956	0.799		1450-K	2872-D	KD	0.732	0.101
211-A	1222-V	AV	0.78	0.107		1450-R	2880-V	RV	0.898	0.678
211-S	1221-W	SW	0.953	0.812		1450-K	2880-A	KA	0.75	0.101
211-A	1221-Q	AQ	0.774	0.081		1450-R	2884-D	RD	0.96	0.799
211-S	1224-W	SW	0.956	0.805		1450-K	2884-T	KT	0.75	0.101
211-A	1224-Q	AQ	0.774	0.081		1450-R	2916-I	RI	0.947	0.772
211-S	1230-V	SV	0.927	0.772		1450-K	2916-V	KV	0.764	0.141
211-A	1230-A	AA	0.733	0.074		1450-R	2912-V	RV	0.968	0.805
211-S	1225-W	SW	0.948	0.799		1450-K	2912-L	KL	0.75	0.101
211-A	1225-K	AK	0.848	0.094		1450-R	2921-I	RI	0.951	0.779
211-S	1223-W	SW	0.952	0.799		1450-K	2921-V	KV	0.778	0.141
211-S	1242-E	SE	0.957	0.819		1450-R	2932-V	RV	0.968	0.812
211-A	1242-T	AT	0.774	0.081		1450-K	2932-I	KI	0.833	0.134
211-S	1269-K	SK	0.879	0.685		1450-R	2909-S	RS	0.882	0.678
211-A	1269-Q	AQ	0.774	0.081		1450-K	2909-A	KA	0.78	0.107
211-S	1272-D	SD	0.939	0.779		1450-R	2924-I	RI	0.96	0.799
211-A	1272-Q	AQ	0.774	0.081		1450-K	2924-V	KV	0.816	0.134
211-S	1271-V	SV	0.898	0.711		1450-R	2985-M	RM	0.933	0.752
211-A	1271-Q	AQ	0.741	0.067		1450-K	2985-S	KS	0.75	0.101
211-S	1310-F	SF	0.947	0.785		1450-R	2965-S	RS	0.976	0.819
211-A	1310-Y	AY	0.711	0.107		1450-K	2965-T	KT	0.875	0.141
211-S	1322-Q	SQ	0.855	0.651		1450-R	2997-L	RL	0.964	0.805
211-A	1322-A	AA	0.813	0.087		1450-K	2997-V	KV	0.816	0.134
211-S	1311-A	SA	0.96	0.812		1450-R	3002-I	RI	0.976	0.826
211-A	1311-I	AI	0.882	0.101		1450-K	3002-V	KV	0.889	0.134
211-S	1325-L	SL	0.957	0.819		1450-R	3003-S	RS	0.96	0.799
211-A	1325-V	AV	0.703	0.087		1450-R	3006-E	RE	0.96	0.799
211-S	1324-M	SM	0.947	0.785		1450-R	3040-A	RA	0.951	0.779
211-A	1324-L	AL	0.711	0.107		1450-R	3005-S	RS	0.955	0.792
211-S	1318-Y	SY	0.957	0.819		1450-K	3003-A	KA	0.75	0.101
211-A	1318-H	AH	0.722	0.087		1450-K	3006-S	KS	0.87	0.134
211-S	1323-N	SN	0.947	0.785		1450-R	3069-H	RH	0.964	0.799
211-A	1323-T	AT	0.727	0.081		1450-K	3040-S	KS	0.778	0.141
211-S	1327-G	SG	0.948	0.799		1450-R	3057-L	RL	0.968	0.812
211-A	1223-E	AE	0.75	0.081		1450-R	3068-E	RE	0.955	0.785
211-S	1331-S	SS	0.952	0.799		1450-R	3072-A	RA	0.951	0.779
211-A	1327-D	AD	0.875	0.094		1450-K	3005-E	KE	0.816	0.134
211-S	1347-S	SS	0.953	0.812		1450-R	3083-M	RM	0.942	0.765
211-S	1352-C	SC	0.968	0.819		1450-R	3086-I	RI	0.951	0.779
211-A	1352-A	AA	0.882	0.101		1450-R	3089-I	RI	0.972	0.826
211-A	1331-T	AT	0.769	0.101		1450-R	3087-A	RA	0.942	0.765
211-A	1347-E	AE	0.765	0.087		1450-R	3094-V	RV	0.976	0.819
211-S	1376-V	SV	0.884	0.691		1450-R	3097-V	RV	0.972	0.819
211-A	1376-T	AT	0.714	0.101		1450-K	3086-L	KL	0.8	0.134
211-S	1378-E	SE	0.947	0.785		1450-K	3087-T	KT	0.833	0.134
211-A	1378-N	AN	0.774	0.081		1450-K	3094-I	KI	0.87	0.134
211-S	1393-L	SL	0.96	0.812		1450-K	3072-S	KS	0.792	0.141
211-A	1393-V	AV	0.774	0.081		1450-K	3069-Y	KY	0.824	0.141
211-S	1388-C	SC	0.957	0.819		1450-K	3057-V	KV	0.833	0.134
211-A	1388-L	AL	0.774	0.081		1450-K	3089-M	KM	0.844	0.128
211-S	1389-A	SA	0.928	0.779		1450-K	3068-D	KD	0.792	0.141
211-S	1399-A	SA	0.965	0.839		1450-K	3083-V	KV	0.851	0.134
211-S	1409-V	SV	0.973	0.832		1450-R	3102-V	RV	0.951	0.779
211-S	1419-E	SE	0.952	0.792		1450-K	3102-I	KI	0.792	0.141
211-A	1419-Q	AQ	0.774	0.081		1450-R	3106-V	RV	0.96	0.799
211-A	1389-N	AN	0.774	0.081		1450-K	3106-I	KI	0.889	0.134
211-A	1399-V	AV	0.774	0.081		1450-R	3150-I	RI	0.967	0.799
211-A	1409-I	AI	0.833	0.101		1450-K	3150-V	KV	0.824	0.141
211-S	1448-D	SD	0.973	0.852		1450-R	3141-A	RA	0.98	0.832
211-S	1449-V	SV	0.933	0.745		1450-K	3141-T	KT	0.889	0.134
211-A	1449-T	AT	0.8	0.107		1450-R	3154-A	RA	0.938	0.758
211-S	1454-A	SA	0.956	0.805		1450-K	3154-T	KT	0.764	0.141
211-A	1448-E	AE	0.774	0.081		1450-R	3156-A	RA	0.968	0.812
211-S	1453-M	SM	0.988	0.852		1450-K	3156-V	KV	0.889	0.134
211-S	1469-I	SI	0.944	0.785		1450-R	3167-F	RF	0.932	0.779
211-S	1474-V	SV	0.965	0.832		1450-K	3167-I	KI	0.732	0.101
211-S	1477-F	SF	0.947	0.785		1450-R	3112-I	RI	0.964	0.805
211-S	1483-E	SE	0.947	0.785		1450-K	3112-V	KV	0.816	0.134
211-A	1454-S	AS	0.75	0.101		1450-K	3097-I	KI	0.889	0.134
211-S	1484-P	SP	0.953	0.819		1450-R	3175-F	RF	0.964	0.805
211-S	1491-K	SK	0.947	0.785		1450-K	3175-L	KL	0.816	0.134
211-A	1453-V	AV	0.813	0.087		1450-R	3125-K	RK	0.964	0.805
211-A	1469-V	AV	0.769	0.101		1450-K	3125-R	KR	0.816	0.134
211-S	1488-I	SI	0.947	0.785		1450-R	3134-N	RN	0.964	0.805
211-S	1490-T	ST	0.947	0.785		1450-K	3134-S	KS	0.816	0.134
211-S	1498-P	SP	0.964	0.812		1450-R	3119-A	RA	0.955	0.785
211-A	1484-T	AT	0.706	0.081		1450-K	3119-L	KL	0.816	0.134
211-A	1474-A	AA	0.788	0.087		1450-R	3139-A	RA	0.968	0.812
211-A	1491-T	AT	0.703	0.087		1450-K	3139-F	KF	0.889	0.134
211-A	1488-L	AL	0.703	0.087		1450-R	3185-L	RL	0.968	0.805
211-A	1483-T	AT	0.8	0.107		1450-K	3185-I	KI	0.762	0.107
211-A	1477-Y	AY	0.711	0.107		1450-R	3188-F	RF	0.96	0.799
211-A	1490-N	AN	0.774	0.081		1450-K	3188-M	KM	0.87	0.134
211-S	1504-I	SI	0.947	0.785		1450-R	3189-A	RA	0.955	0.792
211-S	1525-A	SA	0.943	0.779		1450-R	3201-A	RA	0.911	0.718
211-S	1528-V	SV	0.948	0.792		1450-R	3202-I	RI	0.955	0.785
211-A	1528-T	AT	0.732	0.101		1450-R	3209-L	RL	0.964	0.799
211-A	1498-T	AT	0.722	0.087		1450-K	3209-T	KT	0.851	0.134
211-A	1504-L	AL	0.711	0.107		1450-R	3205-F	RF	0.955	0.785
211-S	1566-R	SR	0.96	0.805		1450-K	3189-V	KV	0.8	0.134
211-A	1566-K	AK	0.762	0.107		1450-K	3201-I	KI	0.87	0.134
211-A	1525-V	AV	0.711	0.107		1450-R	3213-H	RH	0.964	0.805
211-S	1574-R	SR	0.912	0.732		1450-R	3194-I	RI	0.968	0.812
211-A	1574-S	AS	0.882	0.101		1450-K	3202-V	KV	0.844	0.128
211-S	1591-H	SH	0.977	0.852		1450-R	3192-S	RS	0.964	0.805
211-A	1591-Y	AY	0.774	0.081		1450-K	3205-I	KI	0.875	0.141
211-S	1588-I	SI	0.943	0.779		1450-R	3230-T	RT	0.964	0.805
211-A	1588-S	AS	0.774	0.081		1450-K	3213-Y	KY	0.816	0.134
211-S	1576-E	SE	0.981	0.852		1450-K	3194-L	KL	0.833	0.134
211-A	1576-Q	AQ	0.733	0.074		1450-R	3280-L	RL	0.955	0.792
211-S	1579-V	SV	0.968	0.819		1450-K	3192-T	KT	0.816	0.134
211-A	1579-I	AI	0.769	0.101		1450-R	3357-T	RT	0.951	0.779
211-S	1607-P	SP	0.908	0.725		1450-K	3230-S	KS	0.816	0.134
211-A	1607-T	AT	0.774	0.081		1450-R	3387-S	RS	0.951	0.779
211-S	1608-L	SL	0.945	0.805		1450-R	3368-A	RA	0.91	0.745
211-A	1608-F	AF	0.75	0.081		1450-K	3280-M	KM	0.784	0.134
211-S	1598-E	SE	0.952	0.792		1450-R	3408-L	RL	0.96	0.799
211-A	1598-T	AT	0.703	0.087		1450-R	3502-K	RK	0.955	0.785
211-S	1610-K	SK	0.968	0.819		1450-R	3410-R	RR	0.972	0.812
211-A	1610-N	AN	0.774	0.081		1450-R	3416-S	RS	0.964	0.799
211-S	1621-K	SK	0.965	0.832		1450-R	3456-H	RH	0.835	0.611
211-A	1621-R	AR	0.8	0.094		1450-K	3456-F	KF	0.913	0.141
211-S	1666-V	SV	0.912	0.732		1450-K	3368-S	KS	0.75	0.101
211-A	1666-N	AN	0.733	0.074		1450-K	3357-V	KV	0.87	0.134
211-S	1674-F	SF	0.956	0.799		1450-K	3410-K	KK	0.857	0.141
211-A	1674-Y	AY	0.762	0.107		1450-K	3502-T	KT	0.7	0.094
211-S	1693-L	SL	0.725	0.497		1450-K	3408-V	KV	0.833	0.134
211-A	1693-T	AT	0.8	0.107		1450-K	3387-N	KN	0.778	0.141
211-S	1695-E	SE	0.969	0.846		1450-R	3589-A	RA	0.972	0.819
211-A	1695-P	AP	0.733	0.074		1450-K	3589-S	KS	0.889	0.134
211-S	1713-F	SF	0.964	0.812		1450-R	3607-T	RT	0.96	0.799
211-A	1713-Y	AY	0.8	0.107		1450-K	3607-A	KA	0.833	0.134
211-S	1732-S	SS	0.96	0.812		1450-R	3608-I	RI	0.953	0.819
211-A	1732-A	AA	0.75	0.101		1450-K	3608-L	KL	0.732	0.101
211-S	1737-A	SA	0.956	0.799		1450-R	3630-K	RK	0.929	0.752
211-A	1737-T	AT	0.78	0.107		1450-K	3630-A	KA	0.816	0.134
211-S	1733-S	SS	0.964	0.812		1450-R	3629-G	RG	0.976	0.826
211-A	1733-T	AT	0.8	0.107		1450-K	3629-S	KS	0.87	0.134
211-S	1747-A	SA	0.964	0.812		1450-R	3631-F	RF	0.976	0.826
211-A	1747-P	AP	0.8	0.107		1450-K	3631-V	KV	0.732	0.101
211-S	1774-S	SS	0.957	0.819		1450-R	3633-K	RK	0.955	0.792
211-A	1774-C	AC	0.703	0.087		1450-K	3633-R	KR	0.784	0.134
211-S	1761-D	SD	0.969	0.846		1450-R	3634-I	RI	0.951	0.779
211-A	1761-E	AE	0.75	0.081		1450-K	3634-T	KT	0.816	0.134
211-S	1792-L	SL	0.957	0.819		1450-R	3635-V	RV	0.932	0.785
211-A	1792-F	AF	0.703	0.087		1450-K	3635-I	KI	0.714	0.101
211-S	1752-E	SE	0.947	0.785		1450-R	3646-F	RF	0.959	0.792
211-A	1752-D	AD	0.711	0.107		1450-K	3646-I	KI	0.75	0.101
211-S	1800-A	SA	0.943	0.779		1450-K	3416-A	KA	0.824	0.141
211-A	1800-C	AC	0.8	0.107		1450-R	3678-M	RM	0.947	0.772
211-S	1798-E	SE	0.96	0.812		1450-K	3678-I	KI	0.87	0.134
211-A	1798-D	AD	0.75	0.101		1450-R	3675-L	RL	0.909	0.738
211-S	1743-V	SV	0.953	0.812		1450-K	3675-M	KM	0.714	0.101
211-A	1743-L	AL	0.703	0.087		1450-R	3652-I	RI	0.972	0.819
211-S	1810-H	SH	0.93	0.758		1450-K	3652-V	KV	0.889	0.134
211-A	1810-T	AT	0.727	0.107		1450-R	3683-C	RC	0.96	0.799
211-S	1815-T	ST	0.921	0.745		1450-K	3683-F	KF	0.87	0.134
211-A	1815-Q	AQ	0.769	0.101		1450-R	3727-E	RE	0.968	0.812
211-S	1814-K	SK	0.952	0.799		1450-K	3727-D	KD	0.833	0.134
211-A	1814-Q	AQ	0.769	0.101		1450-R	3681-A	RA	0.976	0.826
211-S	1840-S	SS	0.926	0.752		1450-K	3681-S	KS	0.87	0.134
211-A	1840-Q	AQ	0.774	0.081		1450-R	3728-L	RL	0.968	0.805
211-S	1837-T	ST	0.923	0.765		1450-K	3728-M	KM	0.711	0.107
211-A	1837-K	AK	0.813	0.087		1450-R	3686-L	RL	0.964	0.805
211-S	1859-S	SS	0.977	0.839		1450-K	3686-M	KM	0.783	0.121
211-A	1859-P	AP	0.941	0.107		1450-R	3729-A	RA	0.955	0.792
211-S	1847-R	SR	0.988	0.852		1450-K	3729-V	KV	0.833	0.134
211-A	1847-K	AK	0.914	0.107		1450-R	3687-L	RL	0.955	0.792
211-S	1869-E	SE	0.98	0.839		1450-K	3687-F	KF	0.784	0.134
211-A	1869-Q	AQ	0.813	0.087		1450-R	3736-Y	RY	0.961	0.832
211-S	1871-K	SK	0.948	0.792		1450-K	3736-F	KF	0.718	0.094
211-A	1871-E	AE	0.857	0.101		1450-R	3680-I	RI	0.733	0.497
211-S	1881-N	SN	0.968	0.819		1450-K	3680-M	KM	0.84	0.141
211-A	1881-S	AS	0.8	0.107		1450-R	3748-L	RL	0.951	0.779
211-S	1873-Q	SQ	0.964	0.812		1450-K	3748-V	KV	0.75	0.101
211-A	1873-K	AK	0.703	0.087		1450-R	3737-R	RR	0.96	0.799
211-S	1903-R	SR	0.925	0.745		1450-R	3763-A	RA	0.964	0.805
211-A	1903-C	AC	0.774	0.081		1450-K	3763-G	KG	0.792	0.128
211-S	1893-T	ST	0.968	0.819		1450-R	3774-I	RI	0.964	0.805
211-A	1893-K	AK	0.769	0.101		1450-R	3820-V	RV	0.938	0.758
211-S	1912-M	SM	0.953	0.812		1450-K	3820-M	KM	0.8	0.134
211-A	1912-S	AS	0.774	0.081		1450-R	3796-V	RV	0.955	0.792
211-S	1919-V	SV	0.977	0.852		1450-K	3737-K	KK	0.8	0.134
211-A	1919-I	AI	0.813	0.087		1450-K	3774-L	KL	0.87	0.134
211-S	1944-T	ST	0.939	0.772		1450-R	3810-I	RI	0.976	0.826
211-A	1944-V	AV	0.703	0.087		1450-R	3816-A	RA	0.964	0.805
211-S	1963-Y	SY	0.964	0.812		1450-R	3825-Y	RY	0.964	0.799
211-A	1963-F	AF	0.8	0.107		1450-K	3796-I	KI	0.784	0.134
211-S	1973-T	ST	0.984	0.846		1450-R	3827-L	RL	0.942	0.765
211-A	1973-N	AN	0.914	0.107		1450-R	3848-C	RC	0.964	0.799
211-S	1986-L	SL	0.944	0.785		1450-K	3810-V	KV	0.87	0.134
211-A	1986-F	AF	0.769	0.101		1450-R	3850-C	RC	0.964	0.805
211-S	1987-T	ST	0.939	0.772		1450-K	3816-G	KG	0.816	0.134
211-A	1987-V	AV	0.711	0.107		1450-K	3825-C	KC	0.824	0.141
211-S	2004-F	SF	0.956	0.805		1450-K	3827-I	KI	0.808	0.141
211-A	2004-Y	AY	0.75	0.101		1450-R	4016-Y	RY	0.953	0.826
211-S	1989-S	SS	0.934	0.765		1450-K	3850-T	KT	0.816	0.134
211-S	2001-M	SM	0.972	0.819		1450-K	3848-F	KF	0.824	0.141
211-A	2001-L	AL	0.706	0.081		1450-K	4016-F	KF	0.718	0.094
211-S	2033-S	SS	0.943	0.779		1450-R	4425-R	RR	0.958	0.832
211-A	1989-D	AD	0.703	0.087		1450-K	4425-K	KK	0.718	0.094
211-S	2030-R	SR	0.949	0.812		1450-R	6735-Q	RQ	0.968	0.805
211-A	2033-T	AT	0.744	0.107		1450-K	6735-E	KE	0.894	0.141
211-A	2030-K	AK	0.722	0.087		1450-R	6763-M	RM	0.955	0.792
211-S	2058-T	ST	0.947	0.785		1450-K	6763-L	KL	0.784	0.134
211-A	2058-A	AA	0.744	0.107		1450-R	6859-A	RA	0.98	0.832
211-S	2067-L	SL	0.981	0.846		1450-K	6859-S	KS	0.889	0.134
211-A	2067-I	AI	0.882	0.101		1450-R	6894-I	RI	0.964	0.799
211-S	2083-E	SE	0.952	0.799		1450-K	6894-L	KL	0.824	0.141
211-A	2083-D	AD	0.757	0.094		1450-R	6891-N	RN	0.964	0.805
211-S	2101-Q	SQ	0.944	0.785		1450-K	6891-S	KS	0.732	0.101
211-A	2101-L	AL	0.774	0.081		1450-R	6893-V	RV	0.968	0.812
211-S	2104-T	ST	0.93	0.758		1450-K	6893-T	KT	0.809	0.128
211-A	2104-V	AV	0.711	0.107		1450-R	6890-E	RE	0.961	0.832
211-S	2117-E	SE	0.939	0.772		1450-K	6890-D	KD	0.75	0.101
211-A	2117-D	AD	0.711	0.107		1450-R	7067-V	RV	0.766	0.537
211-S	2122-D	SD	0.981	0.846		1450-K	7067-C	KC	0.833	0.134
211-A	2122-N	AN	0.882	0.101		1450-R	7046-S	RS	0.968	0.805
211-S	2132-V	SV	0.969	0.846		1450-K	7046-A	KA	0.84	0.141
211-A	2132-I	AI	0.774	0.081		1450-R	7074-K	RK	0.964	0.805
211-S	2131-N	SN	0.953	0.812		1450-K	7074-R	KR	0.889	0.134
211-A	2131-D	AD	0.703	0.087		1450-R	7016-K	RK	0.964	0.805
211-S	2141-V	SV	0.956	0.805		1450-K	7016-Q	KQ	0.833	0.134
211-A	2141-L	AL	0.75	0.081		1450-R	7081-T	RT	0.963	0.792
211-S	2145-Q	SQ	0.894	0.705		1450-K	7081-V	KV	0.816	0.134
211-A	2145-E	AE	0.703	0.087		1450-R	7123-N	RN	0.96	0.799
211-S	2160-T	ST	0.965	0.832		1450-K	7123-G	KG	0.889	0.134
211-A	2160-S	AS	0.774	0.081		1450-R	7130-Y	RY	0.968	0.812
211-S	2172-L	SL	0.926	0.752		1450-K	7130-L	KL	0.833	0.134
211-A	2172-R	AR	0.774	0.081		1450-R	7134-E	RE	0.964	0.805
211-S	2173-A	SA	0.947	0.785		1450-K	7134-S	KS	0.833	0.134
211-A	2173-V	AV	0.75	0.081		1450-R	7011-L	RL	0.964	0.805
211-S	2150-E	SE	0.969	0.846		1450-K	7011-I	KI	0.816	0.134
211-A	2150-T	AT	0.774	0.081		1450-R	7148-V	RV	0.914	0.745
211-S	2162-I	SI	0.956	0.805		1450-K	7148-I	KI	0.78	0.107
211-A	2162-L	AL	0.75	0.101		1450-R	7179-E	RE	0.813	0.584
211-S	2194-K	SK	0.964	0.812		1450-K	7179-S	KS	0.864	0.128
211-A	2194-T	AT	0.821	0.107		1450-R	7180-G	RG	0.757	0.523
211-S	2196-L	SL	0.926	0.752		1450-K	7180-Q	KQ	0.837	0.121
211-A	2196-A	AA	0.733	0.074		1450-R	7177-A	RA	0.75	0.523
211-S	2199-V	SV	0.952	0.799		1450-K	7177-V	KV	0.837	0.121
211-S	2197-A	SA	0.968	0.812		1450-R	7185-S	RS	0.757	0.523
211-S	2204-G	SG	0.952	0.792		1450-K	7185-T	KT	0.84	0.141
211-A	2199-A	AA	0.714	0.101		1450-R	7182-G	RG	0.745	0.51
211-A	2197-N	AN	0.774	0.081		1450-K	7182-V	KV	0.844	0.128
211-S	2213-C	SC	0.964	0.812		1450-R	7196-S	RS	0.855	0.651
211-A	2213-I	AI	0.774	0.081		1450-K	7196-N	KN	0.8	0.121
211-S	2215-K	SK	0.936	0.785		1450-R	7266-V	RV	0.976	0.826
211-A	2215-T	AT	0.743	0.087		1450-K	7266-I	KI	0.818	0.121
211-S	2222-F	SF	0.964	0.819		1450-R	7276-F	RF	0.727	0.483
211-A	2222-C	AC	0.769	0.101		1450-K	7276-L	KL	0.71	0.148
211-S	2219-Q	SQ	0.947	0.785		1450-R	7283-A	RA	0.82	0.611
211-A	2219-N	AN	0.769	0.101		1450-K	7283-L	KL	0.837	0.121
211-S	2223-N	SN	0.885	0.698		1450-R	7289-S	RS	0.91	0.711
211-A	2223-T	AT	0.824	0.094		1450-K	7289-A	KA	0.818	0.121
211-S	2259-S	SS	0.964	0.812		1450-R	7310-S	RS	0.887	0.685
211-A	2259-T	AT	0.8	0.107		1450-K	7310-Y	KY	0.837	0.121
211-S	2269-D	SD	0.952	0.799		1450-R	7316-Q	RQ	0.858	0.651
211-A	2269-E	AE	0.714	0.101		1450-K	7316-N	KN	0.818	0.121
211-S	2264-A	SA	0.934	0.765		1450-R	7314-G	RG	0.809	0.597
211-A	2264-G	AG	0.703	0.087		1450-K	7314-H	KH	0.837	0.121
211-S	2285-T	ST	0.961	0.832		1450-R	7326-W	RW	0.973	0.832
211-A	2285-N	AN	0.774	0.081		1450-K	7326-F	KF	0.837	0.121
211-S	2279-K	SK	0.964	0.819		1450-R	7325-W	RW	0.973	0.832
211-A	2279-N	AN	0.769	0.101		1450-K	7325-E	KE	0.837	0.121
211-S	2290-L	SL	0.957	0.819		1450-R	7330-Q	RQ	0.73	0.49
211-A	2290-F	AF	0.703	0.087		1450-K	7330-S	KS	0.8	0.121
211-S	2288-M	SM	0.943	0.779		1450-R	7374-L	RL	0.948	0.792
211-A	2288-I	AI	0.857	0.101		1450-K	7374-F	KF	0.735	0.121
211-S	2295-I	SI	0.934	0.765		1450-R	7422-F	RF	0.919	0.725
211-A	2295-V	AV	0.732	0.101		1450-K	7422-H	KH	0.818	0.121
211-S	2311-L	SL	0.931	0.765		1450-R	7423-S	RS	0.798	0.57
211-A	2311-M	AM	0.769	0.101		1450-K	7423-R	KR	0.87	0.134
211-A	2204-N	AN	0.732	0.101		1450-R	7428-W	RW	0.98	0.832
211-S	2323-V	SV	0.944	0.785		1450-K	7428-P	KP	0.864	0.128
211-A	2323-Y	AY	0.769	0.101		1450-R	7434-N	RN	0.743	0.503
211-S	2326-L	SL	0.744	0.517		1450-K	7434-G	KG	0.837	0.121
211-A	2326-G	AG	0.727	0.107		1450-R	7477-L	RL	0.969	0.826
211-S	2337-D	SD	0.964	0.812		1450-K	7477-T	KT	0.762	0.107
211-A	2337-T	AT	0.774	0.081		1450-R	7503-E	RE	0.87	0.671
211-S	2336-M	SM	0.943	0.779		1450-K	7503-S	KS	0.783	0.121
211-A	2336-A	AA	0.813	0.087		1450-R	7977-A	RA	0.775	0.544
211-S	2338-F	SF	0.943	0.779		1450-K	7977-P	KP	0.75	0.101
211-A	2338-Y	AY	0.711	0.107		1450-R	7997-T	RT	0.951	0.779
211-S	2340-E	SE	0.834	0.624		1450-K	7997-S	KS	0.778	0.141
211-A	2340-T	AT	0.703	0.087		1450-R	7972-M	RM	0.933	0.752
211-S	2343-F	SF	0.934	0.765		1450-K	7972-I	KI	0.764	0.141
211-A	2343-I	AI	0.8	0.107		1450-R	8018-M	RM	0.976	0.826
211-S	2331-S	SS	0.964	0.812		1450-K	8018-I	KI	0.889	0.134
211-A	2331-T	AT	0.8	0.107		1450-R	8272-Y	RY	0.972	0.812
211-S	2357-S	SS	0.943	0.779		1450-K	8272-H	KH	0.857	0.141
211-A	2357-T	AT	0.788	0.087		1450-R	8285-S	RS	0.947	0.772
211-S	2366-V	SV	0.977	0.852		1450-K	8285-H	KH	0.824	0.141
211-A	2366-I	AI	0.813	0.087		1450-R	8295-S	RS	0.951	0.785
211-S	2371-Y	SY	0.968	0.819		1450-K	8295-E	KE	0.87	0.134
211-S	2373-L	SL	0.968	0.819		1450-R	8317-I	RI	0.948	0.792
211-S	2389-M	SM	0.952	0.792		1450-K	8317-V	KV	0.75	0.121
211-S	2381-A	SA	0.939	0.772		1450-R	8472-R	RR	0.817	0.597
211-S	2397-L	SL	0.952	0.792		1450-K	8472-L	KL	0.718	0.094
211-A	2371-F	AF	0.8	0.107		1450-R	8431-A	RA	0.851	0.631
211-S	2401-S	SS	0.947	0.785		1450-K	8431-C	KC	0.87	0.134
211-A	2373-W	AW	0.8	0.107		1450-R	8470-I	RI	0.964	0.805
211-S	2406-V	SV	0.908	0.725		1450-K	8470-V	KV	0.816	0.134
211-A	2389-I	AI	0.744	0.107		1450-R	8474-P	RP	0.91	0.745
211-S	2409-G	SG	0.972	0.826		1450-K	8474-Q	KQ	0.718	0.094
211-A	2381-V	AV	0.769	0.101		1450-R	8476-K	RK	0.932	0.779
211-S	2427-S	SS	0.947	0.785		1450-K	8476-E	KE	0.75	0.101
211-A	2409-S	AS	0.774	0.081		1450-R	8479-N	RN	0.972	0.819
211-A	2406-L	AL	0.762	0.107		1450-K	8479-D	KD	0.844	0.128
211-A	2401-A	AA	0.703	0.087		1450-R	8481-S	RS	0.892	0.691
211-A	2397-V	AV	0.714	0.101		1450-K	8481-T	KT	0.889	0.134
211-S	2428-I	SI	0.947	0.785		1450-R	8484-S	RS	0.942	0.765
211-S	2457-I	SI	0.947	0.785		1450-K	8484-D	KD	0.844	0.128
211-A	2457-V	AV	0.727	0.107		1450-R	8478-E	RE	0.749	0.53
211-S	2458-M	SM	0.944	0.785		1450-K	8478-K	KK	0.732	0.101
211-A	2458-V	AV	0.732	0.101		1450-R	8483-A	RA	0.951	0.785
211-A	2427-N	AN	0.711	0.107		1450-K	8483-S	KS	0.8	0.121
211-S	2488-K	SK	0.96	0.812		1450-R	8485-T	RT	0.951	0.779
211-A	2488-R	AR	0.75	0.101		1450-K	8485-S	KS	0.784	0.134
211-S	2558-A	SA	0.947	0.785		1450-R	8494-L	RL	0.972	0.819
211-A	2558-S	AS	0.8	0.107		1450-K	8494-I	KI	0.87	0.134
211-S	2504-T	ST	0.717	0.477		1450-R	8487-H	RH	0.943	0.772
211-A	2504-L	AL	0.727	0.107		1450-K	8487-R	KR	0.784	0.134
211-S	2559-L	SL	0.973	0.852		1450-R	8526-H	RH	0.79	0.557
211-A	2559-I	AI	0.774	0.081		1450-K	8526-K	KK	0.875	0.141
211-A	2428-L	AL	0.769	0.101		1450-R	8538-Q	RQ	0.968	0.812
211-S	2645-S	SS	0.943	0.779		1450-K	8538-H	KH	0.889	0.134
211-A	2645-A	AA	0.711	0.107		1450-R	8534-Y	RY	0.951	0.785
211-S	2661-S	SS	0.947	0.785		1450-K	8534-S	KS	0.889	0.134
211-A	2661-N	AN	0.711	0.107		1450-R	8524-A	RA	0.921	0.738
211-S	2676-S	SS	0.936	0.785		1450-K	8524-T	KT	0.844	0.128
211-A	2676-A	AA	0.788	0.087		1450-R	8550-I	RI	0.955	0.785
211-S	2681-G	SG	0.957	0.819		1450-K	8550-V	KV	0.792	0.141
211-A	2681-N	AN	0.703	0.087		1450-R	8561-M	RM	0.9	0.698
211-S	2699-V	SV	0.956	0.805		1450-K	8561-L	KL	0.778	0.141
211-A	2699-F	AF	0.732	0.101		1450-R	8581-C	RC	0.914	0.752
211-S	2675-H	SH	0.956	0.799		1450-K	8581-V	KV	0.75	0.101
211-A	2675-E	AE	0.8	0.107		1450-R	8607-V	RV	0.976	0.826
211-S	2705-D	SD	0.973	0.852		1450-K	8607-L	KL	0.87	0.134
211-A	2705-E	AE	0.774	0.081		1450-R	8613-N	RN	0.926	0.718
211-S	2718-H	SH	0.939	0.772		1450-K	8613-C	KC	0.75	0.161
211-A	2718-Q	AQ	0.769	0.101		1450-R	8625-D	RD	0.947	0.772
211-S	2731-F	SF	0.968	0.819		1450-K	8625-S	KS	0.87	0.134
211-A	2731-Y	AY	0.8	0.107		1450-R	8626-T	RT	0.976	0.826
211-S	2767-V	SV	0.956	0.805		1450-K	8626-S	KS	0.87	0.134
211-A	2767-I	AI	0.732	0.101		1450-R	8640-L	RL	0.964	0.799
211-S	2776-Y	SY	0.96	0.805		1450-K	8640-S	KS	0.732	0.101
211-A	2776-F	AF	0.762	0.107		1450-R	8639-K	RK	0.887	0.685
211-S	2796-I	SI	0.968	0.819		1450-K	8639-I	KI	0.824	0.141
211-A	2796-L	AL	0.8	0.107		1450-R	8660-Y	RY	0.976	0.826
211-S	2812-I	SI	0.968	0.819		1450-K	8660-C	KC	0.87	0.134
211-A	2812-V	AV	0.8	0.107		1450-R	8650-S	RS	0.951	0.779
211-S	2817-S	SS	0.957	0.819		1450-K	8650-T	KT	0.87	0.134
211-A	2817-A	AA	0.703	0.087		1450-R	8652-D	RD	0.877	0.671
211-S	2825-S	SS	0.952	0.792		1450-K	8652-K	KK	0.84	0.141
211-A	2825-N	AN	0.706	0.081		1450-R	8654-H	RH	0.951	0.779
211-S	2827-T	ST	0.952	0.792		1450-K	8654-E	KE	0.824	0.141
211-A	2827-N	AN	0.732	0.101		1450-R	8641-K	RK	0.954	0.772
211-S	2829-F	SF	0.976	0.832		1450-K	8641-E	KE	0.718	0.094
211-A	2829-L	AL	0.914	0.107		1450-R	8665-G	RG	0.961	0.832
211-S	2831-L	SL	0.861	0.644		1450-K	8665-S	KS	0.75	0.101
211-A	2831-Q	AQ	0.774	0.081		1450-R	8669-E	RE	0.976	0.826
211-S	2839-C	SC	0.968	0.819		1450-K	8669-S	KS	0.87	0.134
211-A	2839-F	AF	0.774	0.081		1450-R	8675-E	RE	0.964	0.805
211-S	2833-L	SL	0.965	0.839		1450-K	8675-Y	KY	0.87	0.134
211-A	2833-I	AI	0.774	0.081		1450-R	8670-V	RV	0.884	0.664
211-S	2840-V	SV	0.98	0.839		1450-K	8670-D	KD	0.7	0.094
211-A	2840-L	AL	0.75	0.081		1450-R	8687-N	RN	0.955	0.792
211-S	2848-I	SI	0.716	0.483		1450-K	8687-H	KH	0.792	0.128
211-A	2848-L	AL	0.743	0.087		1450-R	8698-W	RW	0.972	0.826
211-S	2844-L	SL	0.952	0.792		1450-K	8698-D	KD	0.844	0.128
211-A	2844-A	AA	0.714	0.067		1450-R	8696-L	RL	0.938	0.758
211-S	2855-L	SL	0.973	0.852		1450-K	8696-I	KI	0.792	0.128
211-A	2855-M	AM	0.774	0.081		1450-R	8700-K	RK	0.955	0.779
211-S	2857-V	SV	0.785	0.564		1450-K	8700-E	KE	0.864	0.128
211-A	2857-K	AK	0.75	0.101		1450-R	8701-D	RD	0.933	0.752
211-S	2860-G	SG	0.947	0.785		1450-K	8701-P	KP	0.75	0.101
211-A	2860-D	AD	0.744	0.107		1450-R	8791-T	RT	0.972	0.812
211-S	2862-T	ST	0.952	0.792		1450-K	8791-S	KS	0.857	0.141
211-A	2862-S	AS	0.821	0.107		1450-R	8792-V	RV	0.951	0.779
211-S	2861-Y	SY	0.947	0.785		1450-K	8792-F	KF	0.857	0.141
211-A	2861-F	AF	0.711	0.107		1450-R	8722-D	RD	0.944	0.799
211-S	2872-Q	SQ	0.956	0.799		1450-K	8722-E	KE	0.7	0.094
211-A	2872-D	AD	0.813	0.087		1450-R	8805-E	RE	0.91	0.711
211-S	2873-D	SD	0.964	0.812		1450-K	8805-R	KR	0.87	0.134
211-A	2873-G	AG	0.914	0.107		1450-R	8806-G	RG	0.929	0.752
211-S	2863-N	SN	0.947	0.785		1450-K	8806-W	KW	0.87	0.134
211-S	2884-D	SD	0.964	0.812		1450-R	8853-S	RS	0.98	0.832
211-A	2884-T	AT	0.774	0.081		1450-K	8853-A	KA	0.889	0.134
211-S	2892-G	SG	0.984	0.852		1450-R	8843-A	RA	0.976	0.826
211-S	2880-V	SV	0.833	0.638		1450-K	8843-T	KT	0.889	0.134
211-A	2863-S	AS	0.789	0.101		1450-R	8865-V	RV	0.964	0.805
211-S	2909-S	SS	0.853	0.664		1450-K	8865-I	KI	0.816	0.134
211-S	2912-V	SV	0.964	0.812		1450-R	8846-M	RM	0.955	0.785
211-A	2892-D	AD	0.882	0.101		1450-K	8846-C	KC	0.889	0.134
211-S	2921-I	SI	0.947	0.785		1450-R	8900-I	RI	0.972	0.812
211-A	2880-A	AA	0.774	0.081		1450-K	8900-L	KL	0.857	0.141
211-A	2909-A	AA	0.75	0.081		1450-R	8889-V	RV	0.968	0.805
211-S	2932-V	SV	0.964	0.819		1450-K	8889-I	KI	0.816	0.134
211-A	2912-L	AL	0.774	0.081		1450-R	8958-I	RI	0.98	0.832
211-S	2924-I	SI	0.964	0.812		1450-K	8958-L	KL	0.889	0.134
211-A	2921-V	AV	0.711	0.107		1450-R	8964-M	RM	0.98	0.832
211-S	2997-L	SL	0.968	0.819		1450-K	8964-I	KI	0.889	0.134
211-S	2985-M	SM	0.93	0.758		1450-R	8947-M	RM	0.946	0.765
211-S	3006-E	SE	0.964	0.812		1450-K	8947-L	KL	0.772	0.148
211-A	2932-I	AI	0.769	0.101		1450-R	8938-R	RR	0.976	0.826
211-A	2924-V	AV	0.75	0.101		1450-K	8938-H	KH	0.87	0.134
211-S	3003-S	SS	0.964	0.812		1450-R	8968-S	RS	0.968	0.812
211-A	2997-V	AV	0.8	0.107		1450-K	8968-H	KH	0.889	0.134
211-S	3005-S	SS	0.96	0.805		1450-R	9001-G	RG	0.972	0.819
211-S	3040-A	SA	0.947	0.785		1450-K	9001-A	KA	0.791	0.114
211-S	3057-L	SL	0.964	0.819		1450-R	9027-N	RN	0.96	0.799
211-S	3072-A	SA	0.947	0.785		1450-K	9027-S	KS	0.889	0.134
211-A	3072-S	AS	0.727	0.107		1450-R	9002-T	RT	0.938	0.758
211-A	3006-S	AS	0.703	0.087		1450-K	9002-G	KG	0.889	0.134
211-A	3005-E	AE	0.8	0.107		1450-R	9010-N	RN	0.964	0.799
211-A	2985-S	AS	0.774	0.081		1450-K	9010-S	KS	0.889	0.134
211-A	3057-V	AV	0.769	0.101		1450-R	9115-G	RG	0.96	0.799
211-A	3040-S	AS	0.711	0.107		1450-K	9115-S	KS	0.75	0.101
211-A	3003-A	AA	0.774	0.081		1450-R	9167-V	RV	0.955	0.792
211-S	3086-I	SI	0.947	0.785		1450-K	9167-I	KI	0.784	0.134
211-A	3086-L	AL	0.78	0.107		1450-R	9188-N	RN	0.953	0.819
211-S	3125-K	SK	0.968	0.819		1450-K	9188-A	KA	0.732	0.101
211-A	3125-R	AR	0.8	0.107		1450-R	9156-S	RS	0.933	0.752
211-S	3094-V	SV	0.949	0.805		1450-K	9156-G	KG	0.864	0.128
211-A	3094-I	AI	0.703	0.087		1450-R	9228-G	RG	0.98	0.832
211-S	3134-N	SN	0.968	0.819		1450-K	9228-N	KN	0.889	0.134
211-A	3134-S	AS	0.8	0.107		1450-R	9229-N	RN	0.952	0.805
211-S	3102-V	SV	0.947	0.785		1450-K	9229-S	KS	0.727	0.107
211-A	3102-I	AI	0.727	0.107		1450-R	9139-E	RE	0.961	0.832
211-S	3119-A	SA	0.952	0.792		1450-K	9139-D	KD	0.75	0.101
211-A	3119-L	AL	0.8	0.107		1450-R	9250-G	RG	0.96	0.799
211-S	3087-A	SA	0.939	0.772		1450-K	9250-N	KN	0.844	0.128
211-A	3087-T	AT	0.769	0.101		1450-R	9241-N	RN	0.911	0.718
211-S	3150-I	SI	0.956	0.799		1450-K	9241-T	KT	0.826	0.128
211-A	3150-V	AV	0.762	0.107		1450-R	9249-S	RS	0.951	0.779
211-S	3167-F	SF	0.968	0.819		1450-K	9249-G	KG	0.844	0.128
211-A	3167-I	AI	0.813	0.087		1450-R	9253-E	RE	0.955	0.792
211-S	3194-I	SI	0.964	0.819		1450-K	9253-D	KD	0.784	0.134
211-A	3194-L	AL	0.769	0.101		1450-R	9254-T	RT	0.957	0.826
211-S	3201-A	SA	0.908	0.725		1450-K	9254-A	KA	0.732	0.101
211-A	3201-I	AI	0.703	0.087		1450-R	9271-V	RV	0.957	0.819
211-S	3188-F	SF	0.94	0.792		1450-K	9271-M	KM	0.714	0.101
211-A	3188-M	AM	0.703	0.087		1450-R	9371-H	RH	0.949	0.812
211-S	3189-A	SA	0.96	0.805		1450-K	9371-T	KT	0.732	0.101
211-A	3189-V	AV	0.78	0.107		1450-R	9418-P	RP	0.937	0.792
211-S	3192-S	SS	0.968	0.819		1450-K	9418-A	KA	0.75	0.101
211-A	3192-T	AT	0.8	0.107		1450-R	9437-M	RM	0.942	0.765
211-S	3185-L	SL	0.964	0.812		1450-K	9437-L	KL	0.778	0.141
211-A	3185-I	AI	0.788	0.087		1450-R	9427-P	RP	0.98	0.832
211-S	3175-F	SF	0.968	0.819		1450-K	9427-Q	KQ	0.889	0.134
211-A	3175-L	AL	0.8	0.107		1450-R	9446-N	RN	0.857	0.644
211-S	3230-T	ST	0.968	0.819		1450-K	9446-Q	KQ	0.833	0.134
211-A	3230-S	AS	0.8	0.107		1450-R	9442-R	RR	0.959	0.792
211-S	3213-H	SH	0.968	0.819		1450-K	9442-K	KK	0.808	0.141
211-A	3213-Y	AY	0.8	0.107		1450-R	9450-G	RG	0.948	0.799
211-S	3255-E	SE	0.984	0.852		1450-K	9450-S	KS	0.75	0.101
211-A	3255-D	AD	0.882	0.101		1450-R	9451-A	RA	0.955	0.792
211-S	3256-T	ST	0.98	0.839		1450-K	9451-W	KW	0.816	0.134
211-A	3256-V	AV	0.914	0.107		1453-M	1454-A	MA	0.969	0.826
211-S	3280-L	SL	0.96	0.805		1453-V	1454-S	VS	0.75	0.101
211-A	3280-M	AM	0.762	0.107		1453-M	1483-E	ME	0.96	0.805
211-S	3387-S	SS	0.947	0.785		1453-V	1483-T	VT	0.8	0.107
211-A	3387-N	AN	0.711	0.107		1453-M	1484-P	MP	0.965	0.839
211-S	3408-L	SL	0.964	0.812		1453-V	1484-T	VT	0.882	0.101
211-A	3408-V	AV	0.769	0.101		1453-M	1488-I	MI	0.96	0.805
211-S	3368-A	SA	0.931	0.772		1453-V	1488-L	VL	0.865	0.107
211-A	3368-S	AS	0.774	0.081		1453-M	1487-S	MS	0.921	0.826
211-S	3416-S	SS	0.96	0.805		1453-I	1487-N	IN	1	0.02
211-A	3416-A	AA	0.762	0.107		1453-M	1474-V	MV	0.977	0.852
211-S	3524-L	SL	0.968	0.819		1453-V	1474-A	VA	0.97	0.107
211-S	3607-T	ST	0.964	0.812		1453-M	1477-F	MF	0.96	0.805
211-A	3607-A	AA	0.769	0.101		1453-V	1477-Y	VY	0.711	0.107
211-S	3608-I	SI	0.973	0.846		1450-R	9452-S	RS	0.96	0.799
211-A	3608-L	AL	0.813	0.087		1450-K	9452-W	KW	0.816	0.134
211-S	3631-F	SF	0.957	0.819		1453-M	1469-I	MI	0.956	0.805
211-S	3629-G	SG	0.957	0.819		1453-V	1469-V	VV	0.769	0.101
211-A	3524-V	AV	0.914	0.107		1453-M	1490-T	MT	0.96	0.805
211-S	3633-K	SK	0.96	0.805		1453-V	1490-N	VN	0.968	0.101
211-S	3630-K	SK	0.934	0.765		1453-M	1504-I	MI	0.96	0.805
211-A	3631-V	AV	0.813	0.087		1453-V	1504-L	VL	0.711	0.107
211-S	3634-I	SI	0.947	0.785		1453-M	1491-K	MK	0.96	0.805
211-S	3635-V	SV	0.976	0.832		1453-V	1491-T	VT	0.865	0.107
211-A	3629-S	AS	0.703	0.087		1453-I	1491-A	IA	1	0.02
211-A	3633-R	AR	0.762	0.107		1453-M	1494-S	MS	0.931	0.772
211-S	3675-L	SL	0.939	0.772		1453-V	1494-D	VD	0.72	0.06
211-S	3678-M	SM	0.943	0.779		1453-M	1528-V	MV	0.96	0.812
211-S	3680-I	SI	0.732	0.503		1453-V	1528-T	VT	0.732	0.101
211-S	3683-C	SC	0.964	0.812		1453-M	1566-R	MR	0.972	0.826
211-S	3681-A	SA	0.957	0.819		1453-V	1566-K	VK	0.762	0.107
211-S	3686-L	SL	0.96	0.812		1453-M	1574-R	MR	0.926	0.752
211-S	3687-L	SL	0.96	0.805		1453-V	1574-S	VS	0.882	0.101
211-A	3687-F	AF	0.762	0.107		1453-M	1525-A	MA	0.956	0.799
211-A	3680-M	AM	0.78	0.107		1453-V	1525-V	VV	0.711	0.107
211-A	3675-M	AM	0.788	0.087		1453-M	1579-V	MV	0.98	0.839
211-A	3678-I	AI	0.703	0.087		1453-V	1579-I	VI	0.769	0.101
211-A	3681-S	AS	0.703	0.087		1453-M	1591-H	MH	0.989	0.872
211-A	3683-F	AF	0.703	0.087		1453-V	1591-Y	VY	0.968	0.101
211-A	3634-T	AT	0.8	0.107		1453-M	1588-I	MI	0.956	0.799
211-A	3630-A	AA	0.8	0.107		1453-V	1588-S	VS	0.968	0.101
211-A	3635-I	AI	0.788	0.087		1453-M	1576-E	ME	0.992	0.872
211-S	3737-R	SR	0.964	0.812		1453-V	1576-Q	VQ	0.933	0.094
211-A	3737-K	AK	0.78	0.107		1453-I	1576-T	IT	1	0.02
211-S	3736-Y	SY	0.973	0.852		1453-M	1595-S	MS	0.877	0.691
211-A	3736-F	AF	0.733	0.074		1453-V	1595-N	VN	0.703	0.087
211-S	3748-L	SL	0.947	0.785		1453-M	1601-L	ML	0.918	0.826
211-A	3748-V	AV	0.774	0.081		1453-I	1601-K	IK	1	0.02
211-A	3686-M	AM	0.757	0.094		1453-M	1607-P	MP	0.921	0.745
211-S	3820-V	SV	0.934	0.765		1453-V	1607-T	VT	0.968	0.101
211-A	3820-M	AM	0.78	0.107		1453-I	1607-G	IG	1	0.02
211-S	3825-Y	SY	0.96	0.805		1453-M	1594-E	ME	0.762	0.537
211-A	3825-C	AC	0.762	0.107		1453-V	1594-S	VS	0.833	0.101
211-S	3763-A	SA	0.968	0.819		1453-I	1594-N	IN	1	0.02
211-A	3763-G	AG	0.769	0.101		1453-M	1608-L	ML	0.957	0.826
211-S	3827-L	SL	0.955	0.785		1453-V	1608-F	VF	0.938	0.101
211-A	3827-I	AI	0.744	0.107		1453-M	1621-K	MK	0.977	0.852
211-S	3848-C	SC	0.96	0.805		1453-V	1621-R	VR	0.743	0.087
211-A	3848-F	AF	0.762	0.107		1453-M	1598-E	ME	0.964	0.812
211-S	3828-L	SL	0.965	0.832		1453-V	1598-T	VT	0.865	0.107
211-A	3828-F	AF	0.743	0.087		1453-I	1598-L	IL	1	0.02
211-S	3774-I	SI	0.968	0.819		1453-M	1613-S	MS	0.972	0.826
211-A	3774-L	AL	0.703	0.087		1453-V	1613-T	VT	0.789	0.101
211-S	3850-C	SC	0.968	0.819		1453-I	1613-K	IK	1	0.02
211-A	3850-T	AT	0.8	0.107		1453-M	1610-K	MK	0.98	0.839
211-S	3796-V	SV	0.96	0.805		1453-V	1610-N	VN	0.968	0.101
211-A	3796-I	AI	0.762	0.107		1453-I	1610-D	ID	1	0.02
211-S	3816-A	SA	0.968	0.819		1453-M	1620-V	MV	0.919	0.832
211-A	3816-G	AG	0.8	0.107		1453-I	1620-L	IL	1	0.02
211-S	4549-V	SV	0.962	0.852		1453-M	1666-V	MV	0.926	0.752
211-A	4549-K	AK	0.741	0.067		1453-V	1666-N	VN	0.933	0.094
211-S	4703-A	SA	0.947	0.832		1453-I	1666-T	IT	0.857	0.02
211-A	4703-T	AT	0.741	0.067		1453-M	1674-F	MF	0.968	0.819
211-S	4732-C	SC	0.886	0.732		1453-V	1674-Y	VY	0.762	0.107
211-A	4732-K	AK	0.741	0.067		1453-M	1667-N	MN	0.936	0.785
211-S	4708-M	SM	0.925	0.792		1453-V	1667-S	VS	0.78	0.107
211-A	4708-V	AV	0.714	0.067		1453-M	1695-E	ME	0.981	0.866
211-S	5954-I	SI	0.95	0.832		1453-V	1695-P	VP	0.933	0.094
211-A	5954-V	AV	0.71	0.074		1453-M	1678-S	MS	0.961	0.832
211-S	6117-E	SE	0.958	0.852		1453-V	1678-N	VN	0.833	0.101
211-A	6117-D	AD	0.741	0.067		1453-M	1684-S	MS	0.988	0.852
211-S	6113-E	SE	0.917	0.779		1453-V	1684-A	VA	0.897	0.087
211-A	6113-P	AP	0.714	0.067		1453-I	1684-T	IT	0.857	0.02
211-S	6216-V	SV	0.958	0.852		1453-M	1717-G	MG	0.965	0.839
211-A	6216-I	AI	0.741	0.067		1453-V	1717-N	VN	0.833	0.101
211-S	6381-A	SA	0.958	0.852		1453-M	1713-F	MF	0.976	0.832
211-A	6381-S	AS	0.741	0.067		1453-V	1713-Y	VY	0.8	0.107
211-S	6495-I	SI	0.955	0.846		1453-M	1693-L	ML	0.744	0.517
211-A	6495-V	AV	0.714	0.067		1453-V	1693-T	VT	0.8	0.107
211-S	6629-S	SS	0.962	0.852		1453-M	1732-S	MS	0.973	0.832
211-A	6629-A	AA	0.741	0.067		1453-V	1732-A	VA	0.75	0.101
211-S	6763-M	SM	0.96	0.805		1453-M	1733-S	MS	0.976	0.832
211-A	6763-L	AL	0.762	0.107		1453-V	1733-T	VT	0.8	0.107
211-S	6772-D	SD	0.942	0.819		1453-M	1734-V	MV	0.976	0.832
211-A	6772-E	AE	0.71	0.074		1453-V	1734-A	VA	0.833	0.101
211-S	6837-A	SA	0.968	0.819		1453-I	1734-T	IT	0.75	0.02
211-A	6837-T	AT	0.865	0.107		1453-M	1761-D	MD	0.981	0.866
211-S	6890-E	SE	0.973	0.852		1453-V	1761-E	VE	0.938	0.101
211-A	6890-D	AD	0.774	0.081		1453-M	1743-V	MV	0.965	0.832
211-S	6891-N	SN	0.968	0.819		1453-V	1743-L	VL	0.865	0.107
211-A	6891-S	AS	0.813	0.087		1453-M	1737-A	MA	0.968	0.819
211-S	6893-V	SV	0.964	0.819		1453-V	1737-T	VT	0.78	0.107
211-A	6893-T	AT	0.737	0.094		1453-M	1747-A	MA	0.976	0.832
211-S	6894-I	SI	0.96	0.805		1453-V	1747-P	VP	0.8	0.107
211-A	6894-L	AL	0.762	0.107		1453-M	1752-E	ME	0.96	0.805
211-S	6996-H	SH	0.984	0.846		1453-V	1752-D	VD	0.711	0.107
211-A	6996-N	AN	0.882	0.101		1453-M	1789-T	MT	0.943	0.779
211-S	7016-K	SK	0.96	0.812		1453-V	1789-N	VN	0.867	0.087
211-A	7016-Q	AQ	0.769	0.101		1453-M	1774-S	MS	0.969	0.839
211-S	7011-L	SL	0.968	0.819		1453-M	1790-H	MH	0.966	0.859
211-A	7011-I	AI	0.8	0.107		1453-V	1790-Y	VY	0.828	0.081
211-S	7046-S	SS	0.964	0.812		1453-M	1798-E	ME	0.973	0.832
211-A	7046-A	AA	0.78	0.107		1453-M	1792-L	ML	0.969	0.839
211-S	7067-V	SV	0.764	0.544		1453-M	1799-S	MS	0.902	0.805
211-A	7067-C	AC	0.769	0.101		1453-M	1814-K	MK	0.964	0.819
211-S	7081-T	ST	0.952	0.792		1453-V	1774-C	VC	0.865	0.107
211-A	7081-V	AV	0.8	0.107		1453-M	1806-V	MV	0.894	0.792
211-S	7134-E	SE	0.968	0.819		1453-M	1810-H	MH	0.943	0.779
211-A	7134-S	AS	0.769	0.101		1453-M	1800-A	MA	0.956	0.799
211-S	7130-Y	SY	0.964	0.819		1453-V	1798-D	VD	0.75	0.101
211-A	7130-L	AL	0.769	0.101		1453-M	1815-T	MT	0.934	0.765
211-S	7327-W	SW	0.953	0.819		1453-M	1837-T	MT	0.936	0.785
211-A	7327-A	AA	0.714	0.067		1453-M	1840-S	MS	0.939	0.772
211-S	7333-F	SF	0.829	0.617		1453-M	1833-D	MD	0.953	0.812
211-A	7333-A	AA	0.759	0.074		1453-M	1844-V	MV	0.954	0.839
211-S	7425-T	ST	0.779	0.557		1453-M	1847-R	MR	1	0.872
211-A	7425-D	AD	0.759	0.074		1453-V	1847-K	VK	0.914	0.107
211-S	7503-E	SE	0.876	0.685		1453-M	1859-S	MS	0.988	0.859
211-A	7503-S	AS	0.703	0.087		1453-V	1859-P	VP	0.882	0.101
211-S	7540-V	SV	0.966	0.852		1453-V	1810-T	VT	0.727	0.107
211-A	7540-I	AI	0.759	0.074		1453-V	1833-E	VE	0.78	0.107
211-S	7997-T	ST	0.947	0.785		1453-V	1814-Q	VQ	0.769	0.101
211-A	7997-S	AS	0.711	0.107		1453-V	1840-Q	VQ	0.968	0.101
211-S	8295-S	SS	0.956	0.799		1453-V	1837-K	VK	1	0.107
211-A	8295-E	AE	0.703	0.087		1453-I	1806-T	IT	1	0.02
211-S	8431-A	SA	0.866	0.651		1453-I	1799-T	IT	1	0.02
211-A	8431-C	AC	0.703	0.087		1453-V	1800-C	VC	0.8	0.107
211-S	8470-I	SI	0.968	0.819		1453-V	1792-F	VF	0.865	0.107
211-A	8470-V	AV	0.8	0.107		1453-V	1815-Q	VQ	0.769	0.101
211-S	8472-R	SR	0.824	0.611		1453-M	1869-E	ME	0.992	0.859
211-A	8472-L	AL	0.733	0.074		1453-V	1869-Q	VQ	1	0.107
211-S	8474-P	SP	0.947	0.785		1453-I	1869-T	IT	1	0.02
211-A	8474-Q	AQ	0.733	0.074		1453-M	1871-K	MK	0.96	0.812
211-S	8476-K	SK	0.968	0.819		1453-V	1871-E	VE	0.857	0.101
211-A	8476-E	AE	0.774	0.081		1453-M	1873-Q	MQ	0.976	0.832
211-S	8478-E	SE	0.785	0.564		1453-V	1873-K	VK	0.865	0.107
211-A	8478-K	AK	0.75	0.081		1453-I	1873-E	IE	1	0.02
211-S	8494-L	SL	0.953	0.812		1453-M	1874-Q	MQ	0.956	0.805
211-A	8494-I	AI	0.703	0.087		1453-V	1874-H	VH	0.789	0.101
211-S	8550-I	SI	0.952	0.792		1453-I	1874-M	IM	1	0.02
211-A	8550-V	AV	0.727	0.107		1453-M	1878-L	ML	0.981	0.866
211-S	8561-M	SM	0.897	0.705		1453-V	1878-I	VI	0.72	0.06
211-A	8561-L	AL	0.711	0.107		1453-M	1881-N	MN	0.98	0.839
211-S	8581-C	SC	0.944	0.785		1453-V	1881-S	VS	0.8	0.107
211-A	8581-V	AV	0.774	0.081		1453-M	1893-T	MT	0.98	0.839
211-S	8607-V	SV	0.957	0.819		1453-V	1893-K	VK	0.769	0.101
211-A	8607-L	AL	0.703	0.087		1453-M	1897-A	MA	0.926	0.752
211-S	8626-T	ST	0.957	0.819		1453-V	1897-S	VS	0.821	0.107
211-S	8625-D	SD	0.943	0.779		1453-I	1897-T	IT	1	0.02
211-A	8625-S	AS	0.703	0.087		1453-M	1903-R	MR	0.93	0.758
211-A	8626-S	AS	0.703	0.087		1453-V	1903-C	VC	0.968	0.101
211-S	8650-S	SS	0.947	0.785		1453-I	1903-S	IS	1	0.02
211-A	8650-T	AT	0.703	0.087		1453-V	1844-T	VT	0.769	0.067
211-S	8641-K	SK	0.934	0.765		1453-M	1919-V	MV	0.989	0.872
211-A	8641-E	AE	0.733	0.074		1453-V	1919-I	VI	1	0.107
211-S	8640-L	SL	0.936	0.785		1453-M	1927-T	MT	0.976	0.832
211-A	8640-S	AS	0.813	0.087		1453-V	1927-N	VN	0.8	0.094
211-S	8660-Y	SY	0.957	0.819		1453-I	1927-S	IS	0.75	0.02
211-A	8660-C	AC	0.703	0.087		1453-M	1870-Y	MY	0.945	0.866
211-S	8670-V	SV	0.855	0.651		1453-I	1870-H	IH	0.75	0.02
211-A	8670-D	AD	0.774	0.081		1453-M	1944-T	MT	0.952	0.792
211-S	8669-E	SE	0.957	0.819		1453-V	1944-V	VV	0.865	0.107
211-A	8669-S	AS	0.703	0.087		1453-M	1963-Y	MY	0.976	0.832
211-S	8665-G	SG	0.973	0.852		1453-V	1963-F	VF	0.8	0.107
211-A	8665-S	AS	0.774	0.081		1453-M	1949-E	ME	0.952	0.799
211-S	8675-E	SE	0.944	0.799		1453-V	1949-D	VD	0.811	0.101
211-A	8675-Y	AY	0.703	0.087		1453-M	1973-T	MT	0.996	0.866
211-S	8688-A	SA	0.964	0.812		1453-V	1973-N	VN	0.914	0.107
211-A	8688-V	AV	0.813	0.087		1453-M	1912-M	MM	0.965	0.832
211-S	8696-L	SL	0.934	0.765		1453-V	1912-S	VS	0.968	0.101
211-A	8696-I	AI	0.821	0.107		1453-M	1976-L	ML	0.874	0.678
211-S	8687-N	SN	0.96	0.805		1453-V	1976-Y	VY	0.842	0.107
211-A	8687-H	AH	0.821	0.107		1453-I	1976-F	IF	1	0.02
211-S	8698-W	SW	0.953	0.819		1453-M	1945-Y	MY	0.969	0.839
211-A	8698-D	AD	0.722	0.087		1453-V	1945-C	VC	0.833	0.101
211-S	8722-D	SD	0.949	0.812		1453-M	1986-L	ML	0.956	0.805
211-A	8722-E	AE	0.774	0.081		1453-V	1986-F	VF	0.769	0.101
211-S	8805-E	SE	0.915	0.725		1453-M	1989-S	MS	0.947	0.785
211-A	8805-R	AR	0.703	0.087		1453-V	1989-D	VD	0.865	0.107
211-S	8806-G	SG	0.951	0.779		1453-I	1989-E	IE	1	0.02
211-A	8806-W	AW	0.703	0.087		1453-M	2030-R	MR	0.961	0.832
211-S	8865-V	SV	0.96	0.812		1453-V	2030-K	VK	0.833	0.101
211-A	8865-I	AI	0.75	0.101		1453-M	1987-T	MT	0.952	0.792
211-S	8889-V	SV	0.964	0.812		1453-V	1987-V	VV	0.711	0.107
211-A	8889-I	AI	0.8	0.107		1453-M	2001-M	MM	0.976	0.832
211-S	9025-G	SG	0.964	0.812		1453-V	2001-L	VL	0.882	0.101
211-A	9025-S	AS	0.914	0.107		1453-I	2001-I	II	0.75	0.02
211-S	9067-G	SG	0.952	0.792		1453-M	2034-A	MA	0.898	0.711
211-A	9067-E	AE	0.811	0.101		1453-V	2034-P	VP	0.732	0.101
211-S	9115-G	SG	0.932	0.785		1453-I	2034-S	IS	1	0.02
211-A	9115-S	AS	0.774	0.081		1453-M	2013-S	MS	0.7	0.47
211-S	9130-V	SV	0.98	0.839		1453-M	2035-S	MS	0.894	0.792
211-A	9130-I	AI	0.865	0.107		1453-M	2002-T	MT	0.936	0.832
211-S	9164-E	SE	0.962	0.846		1453-M	2053-Q	MQ	0.973	0.832
211-A	9164-D	AD	0.733	0.074		1453-V	2053-N	VN	0.833	0.101
211-S	9188-N	SN	0.973	0.846		1453-V	2013-K	VK	0.865	0.107
211-A	9188-A	AA	0.813	0.087		1453-M	2033-S	MS	0.956	0.799
211-S	9413-T	ST	0.944	0.785		1453-I	2035-A	IA	0.857	0.02
211-A	9413-A	AA	0.789	0.101		1453-M	2058-T	MT	0.96	0.805
211-S	9418-P	SP	0.949	0.812		1453-M	2004-F	MF	0.969	0.826
211-A	9418-A	AA	0.774	0.081		1453-I	2002-A	IA	1	0.02
211-S	9437-M	SM	0.939	0.772		1453-I	2053-K	IK	1	0.02
211-A	9437-L	AL	0.711	0.107		1453-I	2013-Q	IQ	1	0.02
211-S	9451-A	SA	0.96	0.805		1453-M	2076-V	MV	0.926	0.839
211-A	9451-W	AW	0.8	0.107		1453-M	2067-L	ML	0.992	0.866
211-S	9452-S	SS	0.964	0.812		1453-V	2033-T	VT	0.744	0.107
211-A	9452-W	AW	0.8	0.107		1453-M	2081-S	MS	0.793	0.644
211-S	9446-N	SN	0.855	0.651		1453-M	2083-E	ME	0.964	0.819
211-A	9446-Q	AQ	0.769	0.101		1453-M	2086-A	MA	0.807	0.591
212-M	223-E	ME	0.976	0.805		1453-M	2087-V	MV	0.952	0.792
212-S	223-D	SD	0.864	0.128		1453-V	2083-D	VD	0.703	0.087
212-M	224-S	MS	0.98	0.805		1453-I	2081-K	IK	1	0.02
212-S	224-T	ST	0.98	0.161		1453-I	2076-I	II	0.75	0.02
212-M	251-H	MH	0.975	0.785		1453-V	2004-Y	VY	0.75	0.101
212-S	251-L	SL	0.826	0.128		1453-V	2067-I	VI	0.882	0.101
212-M	259-S	MS	0.983	0.799		1453-V	2086-K	VK	0.815	0.074
212-S	259-L	SL	0.87	0.134		1453-V	2058-A	VA	0.744	0.107
212-M	267-K	MK	0.979	0.799		1453-M	2101-Q	MQ	0.956	0.805
212-S	267-N	SN	0.75	0.101		1453-V	2101-L	VL	0.968	0.101
212-M	281-V	MV	0.972	0.805		1453-I	2101-V	IV	1	0.02
212-S	281-I	SI	0.851	0.134		1453-V	2102-K	VK	0.865	0.107
212-M	280-K	MK	0.97	0.772		1453-I	2102-N	IN	1	0.02
212-S	280-T	ST	0.868	0.154		1453-M	2104-T	MT	0.943	0.779
212-M	283-V	MV	0.964	0.799		1453-V	2104-V	VV	0.711	0.107
212-S	283-T	ST	0.889	0.134		1453-M	2100-S	MS	0.939	0.772
212-M	272-K	MK	0.968	0.805		1453-I	2100-E	IE	1	0.02
212-S	272-N	SN	0.837	0.121		1453-M	2117-E	ME	0.952	0.792
212-M	294-E	ME	0.96	0.799		1453-V	2117-D	VD	0.711	0.107
212-S	294-D	SD	0.783	0.121		1453-I	2087-K	IK	1	0.02
212-M	293-T	MT	0.984	0.805		1453-M	2119-I	MI	0.914	0.752
212-S	293-L	SL	0.913	0.141		1453-V	2119-L	VL	0.762	0.107
212-M	302-S	MS	0.905	0.799		1453-M	2122-D	MD	0.992	0.866
212-C	302-T	CT	0.75	0.02		1453-V	2122-N	VN	0.882	0.101
212-M	310-Q	MQ	0.933	0.705		1453-M	2150-E	ME	0.981	0.866
212-S	310-N	SN	0.712	0.141		1453-V	2150-T	VT	0.968	0.101
212-C	310-S	CS	0.857	0.02		1453-M	2131-N	MN	0.965	0.832
212-M	314-D	MD	0.769	0.503		1453-V	2131-D	VD	0.865	0.107
212-S	314-Q	SQ	0.75	0.101		1453-M	2141-V	MV	0.969	0.826
212-C	314-S	CS	0.857	0.02		1453-V	2141-L	VL	0.938	0.101
212-M	316-H	MH	0.945	0.805		1453-I	2141-T	IT	1	0.02
212-S	316-C	SC	0.718	0.094		1453-M	2138-D	MD	0.716	0.49
212-M	327-D	MD	0.979	0.792		1453-V	2138-N	VN	0.857	0.081
212-S	327-G	SG	0.708	0.114		1453-M	2132-V	MV	0.981	0.866
212-M	329-V	MV	0.947	0.725		1453-V	2132-I	VI	0.968	0.101
212-S	329-T	ST	0.98	0.161		1453-M	2157-V	MV	0.934	0.859
212-M	337-L	ML	0.948	0.792		1453-I	2157-I	II	0.75	0.02
212-S	337-V	SV	0.75	0.101		1453-M	2139-E	ME	0.932	0.785
212-C	329-S	CS	0.75	0.02		1453-V	2139-D	VD	0.737	0.094
212-M	334-C	MC	0.996	0.799		1453-M	2158-E	ME	0.949	0.812
212-S	334-G	SG	0.926	0.168		1453-V	2158-D	VD	0.833	0.101
212-M	343-Q	MQ	0.703	0.436		1453-M	2172-L	ML	0.939	0.772
212-S	343-F	SF	0.889	0.134		1453-V	2172-R	VR	0.968	0.101
212-C	343-L	CL	0.75	0.02		1453-I	2172-E	IE	0.857	0.02
212-M	354-P	MP	0.945	0.805		1453-M	2147-L	ML	0.961	0.832
212-S	354-A	SA	0.75	0.101		1453-V	2147-V	VV	0.8	0.094
212-M	362-T	MT	0.94	0.732		1453-M	2160-T	MT	0.977	0.852
212-S	362-Q	SQ	0.958	0.154		1453-M	2159-N	MN	0.719	0.55
212-M	368-M	MM	0.984	0.805		1453-M	2162-I	MI	0.969	0.826
212-S	368-I	SI	0.939	0.154		1453-M	2180-A	MA	0.925	0.832
212-M	369-P	MP	0.996	0.805		1453-M	2173-A	MA	0.96	0.805
212-S	369-Y	SY	0.75	0.101		1453-M	2194-K	MK	0.976	0.832
212-C	369-A	CA	0.857	0.02		1453-I	2159-K	IK	1	0.02
212-M	375-Q	MQ	0.984	0.805		1453-V	2160-S	VS	0.968	0.101
212-S	375-H	SH	0.98	0.161		1453-V	2162-L	VL	0.75	0.101
212-M	378-E	ME	0.915	0.792		1453-M	2199-V	MV	0.964	0.819
212-C	378-K	CK	0.75	0.02		1453-M	2197-A	MA	0.972	0.826
212-M	382-E	ME	0.909	0.805		1453-M	2196-L	ML	0.939	0.772
212-C	382-D	CD	0.75	0.02		1453-I	2180-L	IL	1	0.02
212-M	391-H	MH	0.979	0.792		1453-M	2193-S	MS	0.956	0.799
212-S	391-E	SE	0.98	0.161		1453-M	2204-G	MG	0.964	0.812
212-M	387-D	MD	0.984	0.805		1453-M	2206-A	MA	0.852	0.658
212-S	387-E	SE	0.96	0.161		1453-M	2205-Q	MQ	0.93	0.758
212-M	393-N	MN	0.987	0.792		1453-V	2194-T	VT	0.769	0.101
212-S	393-G	SG	0.943	0.168		1453-V	2173-V	VV	0.938	0.101
212-M	394-I	MI	0.952	0.799		1453-V	2199-A	VA	0.714	0.101
212-S	394-L	SL	0.837	0.121		1453-V	2197-N	VN	0.968	0.101
212-M	395-E	ME	0.992	0.805		1453-V	2196-A	VA	0.933	0.094
212-S	395-K	SK	0.941	0.161		1453-M	2209-T	MT	0.807	0.658
212-M	385-V	MV	0.959	0.792		1453-M	2212-N	MN	0.889	0.779
212-S	385-L	SL	0.889	0.134		1453-M	2213-C	MC	0.976	0.832
212-M	397-R	MR	0.992	0.805		1453-V	2214-V	VV	0.737	0.094
212-C	397-Q	CQ	1	0.02		1453-I	2173-L	IL	0.75	0.02
212-M	406-C	MC	1	0.805		1453-I	2212-D	ID	1	0.02
212-S	406-A	SA	0.857	0.141		1453-V	2206-V	VV	0.7	0.094
212-M	405-K	MK	0.755	0.517		1453-I	2209-L	IL	1	0.02
212-S	405-I	SI	0.837	0.121		1453-V	2213-I	VI	0.968	0.101
212-C	405-L	CL	1	0.02		1453-V	2193-D	VD	0.833	0.101
212-M	421-R	MR	0.988	0.805		1453-I	2196-I	II	1	0.02
212-S	421-C	SC	0.939	0.154		1453-I	2193-N	IN	0.75	0.02
212-M	439-I	MI	0.988	0.805		1453-V	2204-N	VN	0.732	0.101
212-S	439-V	SV	0.863	0.148		1453-I	2197-M	IM	1	0.02
212-M	440-T	MT	0.987	0.785		1453-I	2213-V	IV	0.857	0.02
212-S	440-V	SV	0.893	0.168		1453-V	2205-K	VK	0.821	0.107
212-M	443-N	MN	0.988	0.805		1453-M	2215-K	MK	0.949	0.805
212-S	443-G	SG	0.87	0.134		1453-V	2215-T	VT	0.914	0.107
212-M	444-V	MV	0.992	0.805		1453-M	2218-V	MV	0.804	0.604
212-S	444-S	SS	0.894	0.141		1453-V	2218-L	VL	0.833	0.101
212-M	447-L	ML	0.909	0.805		1453-M	2219-Q	MQ	0.96	0.805
212-C	447-M	CM	0.75	0.02		1453-V	2219-N	VN	0.769	0.101
212-M	453-E	ME	0.909	0.805		1453-M	2223-N	MN	0.899	0.718
212-C	453-Q	CQ	0.75	0.02		1453-V	2223-T	VT	0.824	0.094
212-M	457-R	MR	0.98	0.805		1453-M	2222-F	MF	0.977	0.839
212-S	457-K	SK	0.98	0.161		1453-V	2222-C	VC	0.769	0.101
212-M	449-E	ME	0.992	0.805		1453-M	2224-N	MN	0.93	0.852
212-S	449-D	SD	0.885	0.154		1453-I	2224-D	ID	0.75	0.02
212-M	459-R	MR	0.979	0.792		1453-I	2214-L	IL	1	0.02
212-S	459-K	SK	0.92	0.154		1453-M	2264-A	MA	0.947	0.785
212-M	456-N	MN	0.702	0.45		1453-V	2264-G	VG	0.865	0.107
212-S	456-Q	SQ	0.75	0.101		1453-I	2264-L	IL	1	0.02
212-M	469-Q	MQ	0.879	0.631		1453-M	2266-L	ML	0.964	0.812
212-S	469-K	SK	0.913	0.141		1453-V	2266-F	VF	0.75	0.101
212-C	469-C	CC	0.75	0.02		1453-I	2266-V	IV	1	0.02
212-M	450-D	MD	0.98	0.805		1453-M	2269-D	MD	0.964	0.819
212-S	450-N	SN	0.913	0.141		1453-V	2269-E	VE	0.714	0.101
212-M	518-V	MV	0.776	0.51		1453-M	2242-S	MS	0.914	0.819
212-S	518-K	SK	0.862	0.168		1453-I	2242-H	IH	1	0.02
212-M	510-Y	MY	0.958	0.772		1453-I	2205-T	IT	1	0.02
212-S	510-F	SF	0.889	0.161		1453-M	2259-S	MS	0.976	0.832
212-M	509-N	MN	0.902	0.799		1453-V	2259-T	VT	0.8	0.107
212-C	509-S	CS	0.75	0.02		1453-M	2275-V	MV	0.961	0.826
212-M	502-A	MA	0.713	0.45		1453-V	2275-L	VL	0.842	0.107
212-S	502-Q	SQ	0.913	0.141		1453-M	2283-L	ML	0.934	0.859
212-M	526-Q	MQ	0.987	0.785		1453-I	2283-I	II	0.75	0.02
212-S	526-E	SE	1	0.168		1453-M	2272-I	MI	0.941	0.799
212-M	532-T	MT	0.976	0.805		1453-V	2272-F	VF	0.833	0.101
212-S	532-S	SS	0.889	0.134		1453-M	2251-L	ML	0.914	0.752
212-M	538-P	MP	0.964	0.805		1453-V	2251-M	VM	0.762	0.107
212-S	538-A	SA	0.718	0.094		1453-M	2284-F	MF	0.96	0.805
212-M	540-Q	MQ	0.955	0.785		1453-V	2284-I	VI	0.833	0.101
212-S	540-E	SE	0.889	0.134		1453-I	2284-L	IL	0.75	0.02
212-M	545-I	MI	0.992	0.792		1453-M	2286-I	MI	0.906	0.805
212-S	545-V	SV	0.926	0.168		1453-I	2286-L	IL	0.857	0.02
212-M	535-C	MC	0.958	0.772		1453-M	2279-K	MK	0.977	0.839
212-S	535-Y	SY	0.824	0.141		1453-V	2279-N	VN	0.769	0.101
212-M	543-G	MG	0.97	0.772		1453-M	2290-L	ML	0.969	0.839
212-S	543-R	SR	0.864	0.128		1453-V	2290-F	VF	0.865	0.107
212-M	536-G	MG	0.992	0.805		1453-M	2285-T	MT	0.973	0.852
212-S	536-A	SA	0.923	0.161		1453-V	2285-N	VN	0.968	0.101
212-M	557-N	MN	0.992	0.805		1453-M	2288-M	MM	0.956	0.799
212-S	557-Q	SQ	0.78	0.107		1453-V	2288-I	VI	0.857	0.101
212-M	560-I	MI	0.984	0.805		1453-M	2304-T	MT	0.832	0.698
212-S	560-V	SV	0.98	0.161		1453-I	2304-G	IG	1	0.02
212-M	554-D	MD	0.874	0.631		1453-M	2295-I	MI	0.947	0.785
212-S	554-E	SE	0.857	0.141		1453-V	2295-V	VV	0.732	0.101
212-M	561-P	MP	0.947	0.725		1453-M	2309-V	MV	0.923	0.839
212-M	562-D	MD	0.992	0.805		1453-I	2309-L	IL	1	0.02
212-M	565-R	MR	0.966	0.765		1453-M	2311-L	ML	0.944	0.785
212-M	568-V	MV	0.962	0.765		1453-V	2311-M	VM	0.769	0.101
212-M	571-L	ML	0.909	0.805		1453-M	2303-V	MV	0.96	0.805
212-M	555-A	MA	0.97	0.758		1453-V	2303-S	VS	0.833	0.101
212-S	561-R	SR	0.837	0.121		1453-I	2303-L	IL	1	0.02
212-M	576-E	ME	0.975	0.799		1453-M	2326-L	ML	0.762	0.537
212-S	562-V	SV	0.936	0.148		1453-V	2326-G	VG	0.727	0.107
212-M	577-Q	MQ	0.975	0.772		1453-M	2313-N	MN	0.813	0.671
212-S	565-K	SK	0.708	0.114		1453-I	2313-V	IV	1	0.02
212-M	579-L	ML	0.909	0.805		1453-M	2323-V	MV	0.956	0.805
212-M	582-V	MV	0.974	0.765		1453-V	2323-Y	VY	0.769	0.101
212-M	587-Y	MY	0.938	0.711		1453-M	2335-T	MT	0.887	0.711
212-M	586-V	MV	0.962	0.772		1453-I	2335-G	IG	1	0.02
212-M	595-S	MS	0.96	0.805		1453-M	2322-G	MG	0.916	0.805
212-S	595-N	SN	0.864	0.128		1453-I	2322-L	IL	1	0.02
212-M	596-V	MV	0.98	0.805		1453-V	2316-M	VM	0.75	0.101
212-S	596-L	SL	0.837	0.121		1453-I	2316-L	IL	0.75	0.02
212-C	562-A	CA	0.75	0.02		1453-M	2331-S	MS	0.976	0.832
212-S	587-F	SF	0.98	0.161		1453-V	2331-T	VT	0.8	0.107
212-C	579-N	CN	0.75	0.02		1453-M	2336-M	MM	0.956	0.799
212-C	587-N	CN	0.75	0.02		1453-M	2343-F	MF	0.947	0.785
212-S	555-T	ST	0.8	0.161		1453-M	2337-D	MD	0.976	0.832
212-S	586-M	SM	0.75	0.101		1453-M	2357-S	MS	0.956	0.799
212-C	571-F	CF	0.75	0.02		1453-V	2336-A	VA	1	0.107
212-S	576-Q	SQ	0.913	0.141		1453-M	2360-A	MA	0.97	0.859
212-S	568-I	SI	0.824	0.141		1453-V	2343-I	VI	0.8	0.107
212-S	577-Y	SY	0.98	0.161		1453-M	2366-V	MV	0.989	0.872
212-S	582-I	SI	0.873	0.161		1453-M	2373-L	ML	0.98	0.839
212-M	602-V	MV	0.952	0.805		1453-V	2337-T	VT	0.968	0.101
212-M	606-L	ML	0.964	0.805		1453-M	2338-F	MF	0.956	0.799
212-S	606-V	SV	0.889	0.134		1453-V	2357-T	VT	0.97	0.107
212-M	615-S	MS	0.996	0.799		1453-M	2378-L	ML	0.949	0.805
212-M	618-L	ML	0.958	0.772		1453-M	2340-E	ME	0.85	0.644
212-S	618-F	SF	0.98	0.161		1453-M	2371-Y	MY	0.98	0.839
212-M	622-V	MV	0.979	0.772		1453-M	2381-A	MA	0.952	0.792
212-S	622-Y	SY	0.913	0.141		1453-M	2389-M	MM	0.964	0.812
212-M	621-T	MT	0.759	0.497		1453-M	2393-K	MK	0.953	0.819
212-S	621-V	SV	0.958	0.154		1453-V	2338-Y	VY	0.711	0.107
212-S	602-I	SI	0.78	0.107		1453-V	2381-V	VV	0.769	0.101
212-C	582-L	CL	0.75	0.02		1453-V	2389-I	VI	0.744	0.107
212-C	577-L	CL	1	0.02		1453-V	2340-T	VT	0.865	0.107
212-C	576-D	CD	1	0.02		1453-V	2371-F	VF	0.8	0.107
212-M	629-F	MF	1	0.805		1453-I	2337-S	IS	1	0.02
212-S	629-L	SL	0.926	0.168		1453-I	2340-S	IS	1	0.02
212-M	634-A	MA	0.884	0.638		1453-V	2366-I	VI	1	0.107
212-S	634-E	SE	0.837	0.121		1453-I	2357-L	IL	1	0.02
212-M	636-L	ML	0.959	0.792		1453-V	2373-W	VW	0.8	0.107
212-S	636-F	SF	0.875	0.141		1453-V	2360-S	VS	0.839	0.087
212-M	646-A	MA	0.98	0.805		1453-V	2378-F	VF	0.842	0.107
212-S	646-G	SG	0.98	0.161		1453-M	2397-L	ML	0.964	0.812
212-M	637-S	MS	0.8	0.537		1453-V	2397-V	VV	0.714	0.101
212-S	637-K	SK	0.958	0.154		1453-M	2427-S	MS	0.96	0.805
212-C	637-Q	CQ	0.75	0.02		1453-V	2427-N	VN	0.711	0.107
212-M	650-L	ML	0.98	0.805		1453-M	2428-I	MI	0.96	0.805
212-S	650-V	SV	0.913	0.141		1453-V	2428-L	VL	0.769	0.101
212-M	654-I	MI	0.743	0.477		1453-M	2401-S	MS	0.96	0.805
212-S	654-S	SS	0.837	0.121		1453-V	2401-A	VA	0.865	0.107
212-M	653-L	ML	0.971	0.799		1453-I	2401-I	II	1	0.02
212-S	653-I	SI	0.958	0.154		1453-M	2406-V	MV	0.921	0.745
212-M	656-G	MG	0.98	0.805		1453-V	2406-L	VL	0.762	0.107
212-S	656-C	SC	0.958	0.154		1453-V	2393-R	VR	0.769	0.101
212-M	638-A	MA	0.975	0.772		1453-M	2458-M	MM	0.956	0.805
212-S	638-E	SE	0.913	0.141		1453-V	2458-V	VV	0.732	0.101
212-M	658-F	MF	1	0.805		1453-M	2457-I	MI	0.96	0.805
212-M	662-K	MK	0.963	0.779		1453-V	2457-V	VV	0.727	0.107
212-M	657-V	MV	1	0.805		1453-M	2409-G	MG	0.984	0.846
212-M	659-D	MD	0.988	0.805		1453-V	2409-S	VS	0.968	0.101
212-S	615-T	ST	0.851	0.134		1453-I	2409-N	IN	0.75	0.02
212-S	658-C	SC	0.96	0.161		1453-M	2413-S	MS	0.96	0.805
212-M	667-V	MV	0.971	0.792		1453-V	2413-V	VV	0.789	0.101
212-M	669-S	MS	0.806	0.544		1453-I	2413-A	IA	0.857	0.02
212-S	657-A	SA	0.792	0.128		1453-M	2488-K	MK	0.973	0.832
212-S	662-G	SG	0.889	0.134		1453-V	2488-R	VR	0.75	0.101
212-S	659-E	SE	0.913	0.141		1453-M	2504-T	MT	0.706	0.477
212-M	670-D	MD	0.975	0.779		1453-V	2504-L	VL	0.727	0.107
212-M	668-A	MA	0.884	0.638		1453-M	2499-R	MR	0.953	0.812
212-M	666-Q	MQ	0.912	0.698		1453-V	2499-K	VK	0.821	0.107
212-C	658-Y	CY	0.857	0.02		1453-M	2553-A	MA	0.86	0.658
212-M	671-N	MN	0.988	0.799		1453-I	2553-V	IV	1	0.02
212-S	669-A	SA	0.718	0.094		1453-M	2558-A	MA	0.96	0.805
212-S	667-T	ST	0.78	0.107		1453-V	2558-S	VS	0.8	0.107
212-M	675-C	MC	0.94	0.738		1453-M	2559-L	ML	0.985	0.872
212-M	677-K	MK	0.964	0.805		1453-V	2559-I	VI	0.968	0.101
212-C	659-T	CT	1	0.02		1453-M	2575-P	MP	0.928	0.779
212-S	670-K	SK	0.75	0.101		1453-V	2575-S	VS	0.811	0.101
212-S	668-C	SC	0.718	0.094		1453-M	2611-A	MA	0.965	0.839
212-S	666-V	SV	0.958	0.154		1453-V	2611-S	VS	0.833	0.101
212-M	681-D	MD	0.733	0.47		1453-M	2614-S	MS	0.914	0.826
212-M	682-V	MV	0.992	0.792		1453-I	2614-V	IV	1	0.02
212-S	682-L	SL	0.98	0.161		1453-M	2645-S	MS	0.956	0.799
212-M	686-A	MA	0.984	0.805		1453-V	2645-A	VA	0.711	0.107
212-M	688-E	ME	0.988	0.805		1453-M	2642-T	MT	0.958	0.832
212-S	688-A	SA	0.98	0.161		1453-V	2642-A	VA	0.778	0.094
212-M	689-M	MM	1	0.805		1453-M	2657-S	MS	0.926	0.846
212-S	689-L	SL	0.926	0.168		1453-I	2657-A	IA	0.75	0.02
212-M	691-I	MI	0.818	0.557		1453-M	2658-A	MA	0.905	0.738
212-S	691-A	SA	0.98	0.161		1453-V	2658-S	VS	0.727	0.107
212-C	691-T	CT	0.75	0.02		1453-M	2661-S	MS	0.96	0.805
212-S	677-Q	SQ	0.732	0.101		1453-V	2661-N	VN	0.711	0.107
212-S	671-E	SE	0.98	0.161		1453-M	2676-S	MS	0.949	0.805
212-S	681-K	SK	0.889	0.134		1453-V	2676-A	VA	0.97	0.107
212-C	669-N	CN	0.857	0.02		1453-M	2681-G	MG	0.969	0.839
212-S	675-S	SS	0.75	0.141		1453-V	2681-N	VN	0.865	0.107
212-C	675-F	CF	1	0.02		1453-M	2705-D	MD	0.985	0.872
212-M	693-Q	MQ	0.979	0.772		1453-M	2675-H	MH	0.968	0.819
212-S	693-S	SS	0.889	0.134		1453-M	2710-I	MI	0.926	0.752
212-M	695-T	MT	0.974	0.765		1453-M	2693-S	MS	0.934	0.859
212-S	695-I	SI	0.776	0.128		1453-V	2705-E	VE	0.968	0.101
212-M	694-V	MV	0.921	0.705		1453-V	2675-E	VE	0.8	0.107
212-S	694-I	SI	0.727	0.161		1453-M	2718-H	MH	0.944	0.785
212-M	697-A	MA	0.98	0.805		1453-V	2710-V	VV	0.78	0.107
212-S	697-G	SG	0.98	0.161		1453-I	2693-A	IA	0.75	0.02
212-S	686-F	SF	0.98	0.161		1453-M	2731-F	MF	0.98	0.839
212-M	702-R	MR	0.968	0.805		1453-M	2699-V	MV	0.969	0.826
212-S	702-K	SK	0.913	0.141		1453-M	2753-N	MN	0.957	0.819
212-M	709-V	MV	0.878	0.651		1453-M	2768-S	MS	0.953	0.812
212-S	709-T	ST	0.939	0.154		1453-M	2767-V	MV	0.969	0.826
212-M	711-I	MI	0.968	0.805		1453-V	2718-Q	VQ	0.769	0.101
212-S	711-V	SV	0.913	0.141		1453-M	2776-Y	MY	0.972	0.826
212-M	727-Q	MQ	0.984	0.805		1453-M	2796-I	MI	0.98	0.839
212-S	727-E	SE	0.75	0.101		1453-M	2812-I	MI	0.98	0.839
212-M	723-R	MR	0.949	0.805		1453-M	2817-S	MS	0.969	0.839
212-S	723-K	SK	0.78	0.107		1453-V	2768-A	VA	0.78	0.107
212-M	725-K	MK	0.98	0.805		1453-V	2776-F	VF	0.762	0.107
212-S	725-R	SR	0.875	0.141		1453-V	2796-L	VL	0.8	0.107
212-M	728-L	ML	0.984	0.805		1453-V	2812-V	VV	0.8	0.107
212-S	728-T	ST	0.78	0.107		1453-V	2767-I	VI	0.732	0.101
212-M	729-Q	MQ	0.992	0.805		1453-V	2731-Y	VY	0.8	0.107
212-S	729-G	SG	0.958	0.154		1453-V	2699-F	VF	0.732	0.101
212-M	720-Q	MQ	0.943	0.725		1453-V	2753-S	VS	0.821	0.107
212-S	720-K	SK	0.941	0.161		1453-M	2825-S	MS	0.964	0.812
212-M	741-T	MT	1	0.805		1453-M	2827-T	MT	0.964	0.812
212-S	741-I	SI	0.857	0.141		1453-M	2829-F	MF	0.988	0.852
212-M	712-A	MA	0.945	0.805		1453-V	2829-L	VL	0.914	0.107
212-S	712-T	ST	0.718	0.094		1453-M	2831-L	ML	0.85	0.644
212-M	746-D	MD	0.98	0.805		1453-V	2831-Q	VQ	0.968	0.101
212-S	746-E	SE	0.913	0.141		1453-M	2833-L	ML	0.977	0.859
212-M	713-Q	MQ	0.98	0.805		1453-V	2833-I	VI	0.968	0.101
212-S	713-H	SH	0.98	0.161		1453-V	2825-N	VN	0.882	0.101
212-M	747-S	MS	0.782	0.517		1453-V	2817-A	VA	0.865	0.107
212-S	747-T	ST	0.926	0.168		1453-V	2827-N	VN	0.732	0.101
212-M	722-I	MI	0.933	0.705		1453-M	2837-L	ML	0.94	0.839
212-S	722-V	SV	0.725	0.168		1453-I	2837-I	II	1	0.02
212-M	748-H	MH	1	0.805		1453-M	2838-L	ML	0.937	0.799
212-S	748-L	SL	0.958	0.154		1453-I	2838-G	IG	1	0.02
212-M	751-V	MV	0.987	0.785		1453-M	2850-M	MM	0.953	0.812
212-S	751-E	SE	0.958	0.154		1453-V	2850-T	VT	0.821	0.107
212-C	751-L	CL	0.75	0.02		1453-M	2839-C	MC	0.98	0.839
212-M	752-L	ML	0.954	0.772		1453-V	2839-F	VF	0.968	0.101
212-S	752-V	SV	0.958	0.154		1453-M	2855-L	ML	0.985	0.872
212-M	753-T	MT	0.927	0.725		1453-V	2855-M	VM	0.968	0.101
212-S	753-L	SL	0.913	0.141		1453-M	2857-V	MV	0.802	0.584
212-M	754-S	MS	0.96	0.805		1453-V	2857-K	VK	0.75	0.101
212-S	754-T	ST	0.78	0.107		1453-M	2840-V	MV	0.992	0.859
212-M	763-E	ME	0.968	0.805		1453-V	2840-L	VL	0.938	0.101
212-C	763-T	CT	0.857	0.02		1453-I	2840-T	IT	1	0.02
212-M	749-D	MD	0.98	0.805		1453-M	2859-D	MD	0.968	0.819
212-S	749-P	SP	0.958	0.154		1453-I	2859-S	IS	1	0.02
212-M	765-E	ME	0.984	0.805		1453-M	2842-A	MA	0.889	0.698
212-M	766-A	MA	0.967	0.779		1453-V	2842-V	VV	0.788	0.087
212-M	761-N	MN	0.829	0.57		1453-I	2842-L	IL	0.857	0.02
212-M	769-T	MT	0.974	0.765		1453-M	2843-A	MA	0.937	0.852
212-M	774-F	MF	1	0.805		1453-I	2843-V	IV	1	0.02
212-S	765-Q	SQ	0.939	0.154		1453-M	2846-C	MC	0.96	0.805
212-M	771-V	MV	0.802	0.544		1453-V	2846-F	VF	0.762	0.107
212-S	766-P	SP	0.96	0.161		1453-I	2846-L	IL	1	0.02
212-M	773-S	MS	1	0.805		1453-M	2861-Y	MY	0.96	0.805
212-S	761-T	ST	0.909	0.168		1453-V	2861-F	VF	0.711	0.107
212-M	775-T	MT	0.889	0.644		1453-M	2844-L	ML	0.964	0.812
212-S	769-Q	SQ	0.75	0.101		1453-V	2844-A	VA	0.857	0.081
212-M	777-G	MG	0.98	0.805		1453-I	2844-T	IT	0.857	0.02
212-M	776-N	MN	0.808	0.55		1453-M	2873-D	MD	0.976	0.832
212-M	779-V	MV	0.912	0.691		1453-V	2873-G	VG	0.914	0.107
212-M	778-A	MA	0.992	0.805		1453-M	2881-S	MS	0.906	0.805
212-M	780-V	MV	0.906	0.772		1453-I	2881-N	IN	1	0.02
212-S	776-E	SE	0.889	0.134		1453-M	2863-N	MN	0.96	0.805
212-S	771-T	ST	0.864	0.128		1453-V	2863-S	VS	0.789	0.101
212-S	778-P	SP	0.958	0.154		1453-M	2860-G	MG	0.96	0.805
212-C	771-L	CL	0.75	0.02		1453-V	2860-D	VD	0.744	0.107
212-S	777-A	SA	0.718	0.094		1453-M	2862-T	MT	0.964	0.812
212-S	779-L	SL	0.98	0.161		1453-V	2862-S	VS	0.821	0.107
212-S	773-E	SE	0.75	0.101		1453-M	2880-V	MV	0.848	0.658
212-C	773-D	CD	0.75	0.02		1453-V	2880-A	VA	0.968	0.101
212-S	774-A	SA	0.889	0.134		1453-M	2872-Q	MQ	0.968	0.819
212-S	775-V	SV	0.727	0.134		1453-V	2872-D	VD	1	0.107
212-M	796-D	MD	0.72	0.544		1453-M	2848-I	MI	0.725	0.497
212-C	780-E	CE	0.75	0.02		1453-V	2848-L	VL	0.914	0.107
212-M	806-G	MG	1	0.805		1453-I	2848-C	IC	1	0.02
212-C	774-I	CI	0.857	0.02		1453-M	2884-D	MD	0.969	0.826
212-M	808-L	ML	0.968	0.805		1453-V	2884-T	VT	0.968	0.101
212-M	799-Q	MQ	0.98	0.805		1453-M	2892-G	MG	0.996	0.872
212-M	797-K	MK	0.992	0.799		1453-V	2892-D	VD	0.882	0.101
212-C	796-E	CE	0.75	0.02		1453-M	2905-R	MR	0.703	0.477
212-M	804-S	MS	0.972	0.805		1453-V	2905-T	VT	0.811	0.101
212-M	815-R	MR	0.966	0.752		1453-M	2912-V	MV	0.976	0.832
212-M	807-L	ML	0.98	0.805		1453-V	2912-L	VL	0.968	0.101
212-M	809-A	MA	0.964	0.805		1453-M	2909-S	MS	0.868	0.685
212-M	813-V	MV	0.971	0.799		1453-V	2909-A	VA	0.938	0.101
212-M	824-G	MG	0.94	0.738		1453-M	2921-I	MI	0.96	0.805
212-M	829-E	ME	0.971	0.792		1453-V	2921-V	VV	0.711	0.107
212-S	807-M	SM	0.98	0.161		1453-M	2924-I	MI	0.976	0.832
212-S	808-M	SM	0.889	0.134		1453-V	2924-V	VV	0.75	0.101
212-S	804-A	SA	0.913	0.141		1453-M	2932-V	MV	0.977	0.839
212-S	806-N	SN	0.98	0.161		1453-V	2932-I	VI	0.769	0.101
212-S	815-T	ST	0.926	0.168		1453-M	2936-I	MI	0.854	0.685
212-S	829-D	SD	0.98	0.161		1453-V	2936-T	VT	0.714	0.067
212-C	806-A	CA	0.857	0.02		1453-M	2965-S	MS	0.961	0.826
212-S	813-T	ST	0.889	0.134		1453-V	2965-T	VT	0.821	0.107
212-S	809-V	SV	0.889	0.134		1453-M	2985-M	MM	0.943	0.779
212-S	797-T	ST	0.958	0.154		1453-V	2985-S	VS	0.968	0.101
212-S	824-W	SW	0.98	0.161		1453-I	2985-T	IT	1	0.02
212-S	799-K	SK	0.958	0.154		1453-M	2989-V	MV	0.91	0.819
212-M	833-L	ML	0.919	0.685		1453-I	2989-M	IM	0.75	0.02
212-M	840-N	MN	0.972	0.805		1453-M	2997-L	ML	0.98	0.839
212-S	840-S	SS	0.744	0.107		1453-M	3003-S	MS	0.976	0.832
212-M	879-E	ME	0.972	0.805		1453-M	3005-S	MS	0.972	0.826
212-S	879-D	SD	0.809	0.128		1453-M	3002-I	MI	0.969	0.839
212-M	851-V	MV	0.945	0.805		1453-V	2997-V	VV	0.8	0.107
212-M	882-V	MV	0.964	0.805		1453-V	3003-A	VA	0.968	0.101
212-M	871-T	MT	0.97	0.758		1453-M	3006-E	ME	0.976	0.832
212-M	890-D	MD	0.98	0.805		1453-V	3005-E	VE	0.8	0.107
212-S	833-I	SI	0.936	0.148		1453-M	3057-L	ML	0.977	0.839
212-S	851-I	SI	0.75	0.101		1453-M	3025-N	MN	0.934	0.859
212-M	888-V	MV	0.92	0.805		1453-V	3002-V	VV	0.833	0.101
212-M	866-S	MS	0.996	0.799		1453-M	3040-A	MA	0.96	0.805
212-S	882-I	SI	0.889	0.134		1453-M	3069-H	MH	0.949	0.805
212-M	895-M	MM	0.98	0.805		1453-M	3072-A	MA	0.96	0.805
212-S	871-N	SN	0.714	0.101		1453-M	3083-M	MM	0.952	0.792
212-M	904-V	MV	0.952	0.805		1453-V	3083-V	VV	0.842	0.107
212-S	890-E	SE	0.898	0.148		1453-I	3083-F	IF	1	0.02
212-M	861-V	MV	0.987	0.785		1453-M	3086-I	MI	0.96	0.805
212-M	907-F	MF	0.98	0.805		1453-V	3086-L	VL	0.78	0.107
212-M	917-K	MK	0.855	0.691		1453-V	3057-V	VV	0.769	0.101
212-M	916-E	ME	1	0.805		1453-I	3025-S	IS	0.75	0.02
212-C	888-I	CI	0.75	0.02		1453-V	3040-S	VS	0.711	0.107
212-S	904-M	SM	0.75	0.101		1453-V	3006-S	VS	0.865	0.107
212-S	895-L	SL	0.98	0.161		1453-V	3069-Y	VY	0.762	0.107
212-S	866-L	SL	0.936	0.148		1453-I	3006-D	ID	0.857	0.02
212-M	912-D	MD	0.988	0.799		1453-M	3089-I	MI	0.965	0.839
212-M	913-A	MA	0.959	0.779		1453-V	3089-M	VM	0.833	0.101
212-M	918-L	ML	0.863	0.738		1453-M	3094-V	MV	0.961	0.826
212-M	932-E	ME	0.975	0.792		1453-V	3094-I	VI	0.865	0.107
212-S	932-D	SD	0.941	0.161		1453-M	3087-A	MA	0.952	0.792
212-S	912-E	SE	0.962	0.168		1453-V	3087-T	VT	0.769	0.101
212-C	861-S	CS	0.857	0.02		1453-M	3097-V	MV	0.957	0.826
212-S	913-S	SS	0.808	0.141		1453-V	3097-I	VI	0.833	0.101
212-C	866-T	CT	0.75	0.02		1453-M	3102-V	MV	0.96	0.805
212-C	917-V	CV	0.75	0.02		1453-V	3102-I	VI	0.727	0.107
212-S	907-Y	SY	0.857	0.141		1453-M	3106-V	MV	0.945	0.805
212-S	916-F	SF	0.732	0.101		1453-V	3106-I	VI	0.833	0.101
212-M	935-C	MC	0.924	0.691		1453-M	3111-I	MI	0.903	0.779
212-S	935-W	SW	0.877	0.168		1453-I	3111-F	IF	1	0.02
212-M	947-E	ME	0.958	0.758		1453-M	3112-I	MI	0.957	0.819
212-S	947-P	SP	0.75	0.101		1453-V	3112-V	VV	0.8	0.107
212-M	949-C	MC	0.988	0.799		1453-M	3150-I	MI	0.968	0.819
212-S	949-T	ST	0.826	0.128		1453-V	3150-V	VV	0.762	0.107
212-M	951-H	MH	1	0.805		1453-V	3072-S	VS	0.727	0.107
212-S	951-Y	SY	0.87	0.134		1453-M	3119-A	MA	0.964	0.812
212-M	962-L	ML	0.954	0.772		1453-V	3119-L	VL	0.8	0.107
212-S	962-K	SK	0.75	0.101		1453-M	3175-F	MF	0.98	0.839
212-M	950-E	ME	0.858	0.611		1453-V	3175-L	VL	0.8	0.107
212-S	950-Q	SQ	0.913	0.141		1453-M	3139-A	MA	0.977	0.839
212-M	969-S	MS	0.964	0.805		1453-V	3139-F	VF	0.833	0.101
212-S	969-T	ST	0.864	0.128		1453-I	3139-S	IS	1	0.02
212-M	970-T	MT	0.896	0.664		1453-M	3156-A	MA	0.977	0.839
212-S	970-S	SS	0.889	0.134		1453-V	3156-V	VV	0.833	0.101
212-M	990-E	ME	0.955	0.792		1453-M	3125-K	MK	0.98	0.839
212-S	990-Q	SQ	0.864	0.128		1453-I	3156-S	IS	1	0.02
212-C	918-M	CM	1	0.02		1453-V	3125-R	VR	0.8	0.107
212-M	999-T	MT	0.776	0.51		1453-M	3134-N	MN	0.98	0.839
212-S	999-S	SS	0.75	0.101		1453-V	3134-S	VS	0.8	0.107
212-M	1002-W	MW	0.712	0.497		1453-M	3141-A	MA	0.965	0.839
212-S	1002-T	ST	0.7	0.094		1453-V	3141-T	VT	0.833	0.101
212-M	1000-E	ME	0.93	0.758		1453-M	3185-L	ML	0.976	0.832
212-S	1000-Q	SQ	0.762	0.107		1453-V	3185-I	VI	0.97	0.107
212-M	1005-W	MW	0.972	0.805		1453-M	3188-F	MF	0.953	0.812
212-S	1005-Q	SQ	0.718	0.094		1453-V	3188-M	VM	0.865	0.107
212-M	1006-W	MW	0.976	0.805		1453-M	3167-F	MF	0.98	0.839
212-S	1006-E	SE	0.718	0.094		1453-V	3167-I	VI	1	0.107
212-M	1012-W	MW	0.96	0.805		1453-I	3167-L	IL	0.857	0.02
212-S	1012-N	SN	0.718	0.094		1453-M	3189-A	MA	0.972	0.826
212-M	1013-W	MW	0.96	0.805		1453-V	3189-V	VV	0.78	0.107
212-S	1013-Q	SQ	0.75	0.101		1453-M	3158-S	MS	0.919	0.832
212-M	1020-W	MW	0.96	0.805		1453-I	3158-A	IA	1	0.02
212-S	1020-I	SI	0.75	0.101		1453-M	3192-S	MS	0.98	0.839
212-M	1027-W	MW	0.941	0.805		1453-V	3192-T	VT	0.8	0.107
212-S	1027-L	SL	0.718	0.094		1453-M	3205-F	MF	0.956	0.805
212-M	1032-L	ML	0.759	0.497		1453-V	3205-I	VI	0.769	0.101
212-C	1032-W	CW	0.75	0.02		1453-M	3204-V	MV	0.966	0.846
212-M	1037-E	ME	0.94	0.792		1453-V	3204-I	VI	0.769	0.067
212-C	1037-W	CW	0.75	0.02		1453-M	3194-I	MI	0.977	0.839
212-M	1035-W	MW	0.964	0.805		1453-I	3205-L	IL	1	0.02
212-S	1035-V	SV	0.864	0.128		1453-M	3202-I	MI	0.964	0.812
212-M	1038-W	MW	0.956	0.805		1453-M	3201-A	MA	0.921	0.745
212-S	1038-T	ST	0.75	0.101		1453-M	3213-H	MH	0.98	0.839
212-M	1050-G	MG	0.909	0.805		1453-M	3208-S	MS	0.934	0.859
212-C	1050-D	CD	0.75	0.02		1453-I	3204-G	IG	0.857	0.02
212-M	1043-P	MP	0.959	0.785		1453-V	3194-L	VL	0.769	0.101
212-M	1062-C	MC	0.976	0.805		1453-M	3209-L	ML	0.949	0.805
212-S	1062-N	SN	0.958	0.154		1453-M	3255-E	ME	0.996	0.872
212-M	1067-K	MK	0.992	0.792		1453-M	3230-T	MT	0.98	0.839
212-S	1043-E	SE	0.913	0.141		1453-M	3256-T	MT	0.992	0.859
212-M	1070-Q	MQ	0.984	0.805		1453-M	3280-L	ML	0.972	0.826
212-M	1077-I	MI	0.963	0.785		1453-M	3357-T	MT	0.96	0.805
212-S	1067-E	SE	0.776	0.128		1453-V	3357-V	VV	0.811	0.101
212-M	1071-S	MS	0.814	0.557		1453-V	3255-D	VD	0.882	0.101
212-M	1083-I	MI	0.804	0.564		1453-V	3209-T	VT	0.789	0.101
212-M	1084-H	MH	0.964	0.805		1453-V	3230-S	VS	0.8	0.107
212-M	1072-A	MA	0.988	0.805		1453-I	3208-F	IF	0.75	0.02
212-M	1101-G	MG	0.968	0.805		1453-V	3256-V	VV	0.914	0.107
212-S	1070-K	SK	0.87	0.134		1453-V	3213-Y	VY	0.8	0.107
212-S	1077-V	SV	0.88	0.148		1453-V	3202-V	VV	0.833	0.101
212-M	1112-K	MK	0.741	0.49		1453-V	3201-I	VI	0.865	0.107
212-M	1124-L	ML	0.956	0.805		1453-M	3387-S	MS	0.96	0.805
212-S	1072-V	SV	0.894	0.141		1453-V	3387-N	VN	0.711	0.107
212-S	1083-V	SV	0.846	0.148		1453-M	3368-A	MA	0.936	0.785
212-S	1071-K	SK	0.762	0.107		1453-V	3368-S	VS	0.968	0.101
212-S	1084-Y	SY	0.844	0.128		1453-M	3408-L	ML	0.976	0.832
212-S	1101-N	SN	0.913	0.141		1453-V	3408-V	VV	0.769	0.101
212-S	1112-A	SA	0.864	0.128		1453-M	3410-R	MR	0.957	0.819
212-M	1142-L	ML	0.968	0.805		1453-V	3410-K	VK	0.8	0.107
212-S	1142-V	SV	0.75	0.101		1453-M	3416-S	MS	0.972	0.826
212-C	1142-K	CK	0.75	0.02		1453-V	3416-A	VA	0.762	0.107
212-M	1165-L	ML	0.909	0.805		1453-M	3456-H	MH	0.839	0.631
212-C	1165-V	CV	0.75	0.02		1453-V	3456-F	VF	0.811	0.101
212-M	1133-K	MK	0.996	0.799		1453-M	3524-L	ML	0.98	0.839
212-S	1133-N	SN	0.913	0.141		1453-V	3524-V	VV	0.914	0.107
212-M	1144-A	MA	0.971	0.792		1453-V	3280-M	VM	0.762	0.107
212-S	1144-K	SK	0.75	0.101		1453-I	3202-L	IL	1	0.02
212-M	1178-K	MK	0.992	0.805		1453-M	3635-V	MV	0.988	0.852
212-S	1178-D	SD	0.818	0.121		1453-V	3635-I	VI	0.97	0.107
212-M	1184-K	MK	0.727	0.483		1453-I	3635-A	IA	0.75	0.02
212-S	1184-R	SR	0.75	0.101		1453-M	3631-F	MF	0.969	0.839
212-S	1124-V	SV	0.837	0.121		1453-V	3631-V	VV	1	0.107
212-M	1161-S	MS	1	0.805		1453-M	3607-T	MT	0.976	0.832
212-S	1161-Q	SQ	0.818	0.121		1453-V	3607-A	VA	0.769	0.101
212-M	1163-D	MD	0.884	0.664		1453-M	3589-A	MA	0.957	0.826
212-S	1163-E	SE	0.816	0.134		1453-V	3589-S	VS	0.833	0.101
212-M	1191-R	MR	0.912	0.765		1453-M	3629-G	MG	0.969	0.839
212-C	1191-K	CK	1	0.02		1453-V	3629-S	VS	0.865	0.107
212-M	1162-Q	MQ	1	0.805		1453-M	3630-K	MK	0.947	0.785
212-S	1162-H	SH	0.917	0.148		1453-V	3630-A	VA	0.8	0.107
212-C	1162-Y	CY	1	0.02		1453-M	3633-K	MK	0.972	0.826
212-M	1185-M	MM	0.759	0.497		1453-V	3633-R	VR	0.762	0.107
212-C	1185-S	CS	1	0.02		1453-M	3634-I	MI	0.96	0.805
212-M	1193-Q	MQ	0.967	0.785		1453-V	3634-T	VT	0.8	0.107
212-S	1193-N	SN	0.762	0.107		1453-M	3646-F	MF	0.968	0.819
212-M	1199-N	MN	0.98	0.805		1453-I	3646-A	IA	1	0.02
212-S	1199-F	SF	0.98	0.161		1453-M	3608-I	MI	0.985	0.866
212-M	1206-Q	MQ	0.983	0.792		1453-V	3608-L	VL	1	0.107
212-S	1206-K	SK	0.837	0.121		1453-M	3652-I	MI	0.957	0.826
212-M	1214-S	MS	0.961	0.745		1453-V	3652-V	VV	0.833	0.101
212-S	1214-M	SM	0.913	0.141		1453-M	3678-M	MM	0.956	0.799
212-M	1216-K	MK	0.996	0.805		1453-V	3678-I	VI	0.865	0.107
212-S	1216-S	SS	0.98	0.161		1453-M	3674-T	MT	0.839	0.631
212-M	1215-L	ML	1	0.805		1453-I	3674-V	IV	1	0.02
212-S	1215-K	SK	0.98	0.161		1453-M	3675-L	ML	0.952	0.792
212-M	1210-D	MD	0.983	0.799		1453-V	3675-M	VM	0.97	0.107
212-S	1210-S	SS	0.889	0.134		1453-I	3675-A	IA	1	0.02
212-M	1211-Y	MY	0.996	0.805		1453-M	3680-I	MI	0.75	0.523
212-S	1211-F	SF	0.958	0.154		1453-M	3681-A	MA	0.969	0.839
212-C	1211-P	CP	1	0.02		1453-V	3681-S	VS	0.865	0.107
212-M	1217-P	MP	0.975	0.772		1453-M	3683-C	MC	0.976	0.832
212-S	1217-E	SE	0.864	0.128		1453-M	3686-L	ML	0.973	0.832
212-M	1221-W	MW	0.972	0.805		1453-V	3680-M	VM	0.78	0.107
212-M	1222-W	MW	0.992	0.805		1453-M	3711-M	MM	0.914	0.819
212-S	1222-V	SV	0.96	0.161		1453-V	3683-F	VF	0.865	0.107
212-M	1223-W	MW	0.988	0.805		1453-M	3736-Y	MY	0.985	0.872
212-M	1213-D	MD	0.992	0.805		1453-M	3687-L	ML	0.972	0.826
212-S	1221-Q	SQ	0.75	0.101		1453-V	3686-M	VM	0.703	0.087
212-M	1224-W	MW	0.984	0.805		1453-M	3729-A	MA	0.972	0.826
212-M	1225-W	MW	0.984	0.805		1453-M	3737-R	MR	0.976	0.832
212-M	1207-V	MV	0.743	0.477		1453-I	3711-V	IV	1	0.02
212-M	1208-V	MV	0.739	0.55		1453-M	3727-E	ME	0.961	0.826
212-S	1223-E	SE	0.732	0.101		1453-M	3748-L	ML	0.96	0.805
212-S	1213-E	SE	0.864	0.128		1453-M	3774-I	MI	0.98	0.839
212-M	1230-V	MV	0.971	0.785		1453-M	3763-A	MA	0.98	0.839
212-M	1209-L	ML	0.73	0.463		1453-I	3683-I	II	1	0.02
212-M	1237-E	ME	0.966	0.772		1453-V	3736-F	VF	0.933	0.094
212-S	1237-V	SV	0.851	0.134		1453-V	3687-F	VF	0.762	0.107
212-S	1207-L	SL	0.926	0.168		1453-V	3737-K	VK	0.78	0.107
212-C	1208-T	CT	1	0.02		1453-V	3729-V	VV	0.821	0.107
212-S	1224-Q	SQ	0.75	0.101		1453-V	3727-D	VD	0.821	0.107
212-S	1230-A	SA	0.718	0.094		1453-V	3748-V	VV	0.968	0.101
212-S	1225-K	SK	0.81	0.114		1453-M	3796-V	MV	0.972	0.826
212-M	1241-L	ML	0.712	0.456		1453-M	3790-I	MI	0.934	0.859
212-C	1241-W	CW	1	0.02		1453-M	3810-I	MI	0.961	0.832
212-M	1242-E	ME	0.96	0.799		1453-M	3816-A	MA	0.98	0.839
212-S	1242-T	ST	0.75	0.101		1453-M	3820-V	MV	0.947	0.785
212-C	1242-W	CW	1	0.02		1453-V	3820-M	VM	0.78	0.107
212-M	1244-P	MP	0.912	0.698		1453-M	3825-Y	MY	0.972	0.826
212-C	1244-W	CW	0.857	0.02		1453-V	3825-C	VC	0.762	0.107
212-M	1258-Q	MQ	0.705	0.45		1453-M	3827-L	ML	0.952	0.792
212-S	1258-W	SW	0.816	0.134		1453-V	3827-I	VI	0.744	0.107
212-M	1245-K	MK	0.916	0.765		1453-M	3828-L	ML	0.977	0.852
212-C	1245-W	CW	0.857	0.02		1453-V	3828-F	VF	0.914	0.107
212-M	1261-V	MV	0.915	0.685		1453-V	3810-V	VV	0.811	0.101
212-S	1261-S	SS	0.889	0.134		1453-I	3748-S	IS	1	0.02
212-M	1269-K	MK	0.933	0.705		1453-I	3790-L	IL	0.75	0.02
212-S	1269-Q	SQ	0.75	0.101		1453-I	3729-I	II	1	0.02
212-M	1272-D	MD	0.992	0.799		1453-V	3796-I	VI	0.762	0.107
212-S	1272-Q	SQ	0.75	0.101		1453-V	3774-L	VL	0.865	0.107
212-M	1276-P	MP	0.975	0.772		1453-I	3774-F	IF	1	0.02
212-S	1276-K	SK	0.864	0.128		1453-V	3763-G	VG	0.769	0.101
212-M	1300-T	MT	0.909	0.805		1453-M	3848-C	MC	0.972	0.826
212-C	1300-A	CA	0.75	0.02		1453-V	3848-F	VF	0.762	0.107
212-S	1209-S	SS	0.766	0.121		1453-M	3850-C	MC	0.98	0.839
212-M	1305-N	MN	0.943	0.718		1453-V	3850-T	VT	0.8	0.107
212-S	1305-E	SE	0.889	0.134		1453-M	3906-I	MI	0.967	0.872
212-M	1311-A	MA	0.939	0.772		1453-V	3906-V	VV	0.769	0.067
212-S	1311-I	SI	0.837	0.121		1453-V	3816-G	VG	0.8	0.107
212-M	1316-K	MK	0.984	0.805		1453-M	4146-N	MN	0.939	0.832
212-S	1316-N	SN	0.87	0.134		1453-V	4146-T	VT	0.72	0.06
212-M	1306-K	MK	0.922	0.718		1453-M	4133-V	MV	0.963	0.872
212-S	1306-N	SN	0.754	0.154		1453-V	4133-I	VI	0.72	0.06
212-M	1318-Y	MY	0.968	0.805		1453-M	4174-N	MN	0.958	0.839
212-S	1318-H	SH	0.711	0.107		1453-V	4174-S	VS	0.72	0.06
212-M	1310-F	MF	1	0.805		1453-M	4179-P	MP	0.905	0.799
212-S	1310-Y	SY	0.926	0.168		1453-I	4179-N	IN	1	0.02
212-M	1327-G	MG	0.984	0.805		1453-M	4247-H	MH	0.942	0.819
212-S	1327-D	SD	0.78	0.107		1453-I	4247-I	II	1	0.02
212-M	1323-N	MN	1	0.805		1453-M	4181-L	ML	0.914	0.826
212-S	1323-T	ST	0.762	0.107		1453-I	4181-M	IM	0.857	0.02
212-M	1331-S	MS	0.979	0.799		1453-M	4493-V	MV	0.914	0.826
212-S	1331-T	ST	0.958	0.154		1453-I	4493-I	II	0.857	0.02
212-M	1324-M	MM	1	0.805		1453-M	4606-D	MD	0.795	0.638
212-S	1324-L	SL	0.926	0.168		1453-I	4606-E	IE	0.857	0.02
212-M	1319-Q	MQ	0.74	0.477		1453-M	4676-V	MV	0.951	0.839
212-S	1319-P	SP	0.724	0.141		1453-I	4676-A	IA	1	0.02
212-C	1319-E	CE	0.857	0.02		1453-M	4716-L	ML	0.951	0.839
212-M	1325-L	ML	0.968	0.805		1453-I	4716-H	IH	1	0.02
212-S	1325-V	SV	0.913	0.141		1453-M	5190-H	MH	0.95	0.832
212-M	1334-E	ME	0.996	0.805		1453-I	5190-I	II	1	0.02
212-S	1334-K	SK	0.84	0.141		1453-M	5842-D	MD	0.934	0.859
212-M	1322-Q	MQ	0.909	0.671		1453-I	5842-E	IE	0.75	0.02
212-S	1322-A	SA	0.78	0.107		1453-M	6001-T	MT	0.926	0.846
212-M	1347-S	MS	0.964	0.799		1453-I	6001-N	IN	0.75	0.02
212-S	1347-E	SE	0.744	0.107		1453-M	6626-S	MS	0.93	0.799
212-M	1350-I	MI	0.98	0.805		1453-I	6626-P	IP	1	0.02
212-S	1350-L	SL	0.917	0.148		1453-M	6711-D	MD	0.934	0.805
212-M	1352-C	MC	0.98	0.805		1453-I	6711-T	IT	1	0.02
212-S	1352-A	SA	0.837	0.121		1453-M	6723-T	MT	0.925	0.792
212-M	1357-A	MA	0.72	0.456		1453-I	6723-N	IN	1	0.02
212-M	1353-V	MV	0.897	0.785		1453-M	6763-M	MM	0.972	0.826
212-M	1365-E	ME	0.915	0.792		1453-V	6763-L	VL	0.762	0.107
212-M	1372-K	MK	0.979	0.799		1453-M	6735-Q	MQ	0.969	0.826
212-S	1372-R	SR	0.857	0.141		1453-V	6735-E	VE	0.789	0.101
212-S	1357-T	ST	0.941	0.161		1453-I	6735-H	IH	1	0.02
212-C	1353-L	CL	0.75	0.02		1453-M	6767-A	MA	0.922	0.832
212-M	1376-V	MV	0.938	0.711		1453-I	6767-T	IT	0.857	0.02
212-M	1378-E	ME	1	0.805		1453-M	6771-Q	MQ	0.926	0.799
212-C	1365-H	CH	0.857	0.02		1453-I	6771-M	IM	1	0.02
212-M	1380-I	MI	0.909	0.805		1453-M	6837-A	MA	0.98	0.839
212-M	1389-A	MA	0.979	0.799		1453-V	6837-T	VT	0.865	0.107
212-M	1393-L	ML	0.98	0.805		1453-M	6776-K	MK	0.951	0.839
212-M	1388-C	MC	0.968	0.805		1453-I	6776-V	IV	1	0.02
212-M	1399-A	MA	0.937	0.792		1453-M	6891-N	MN	0.98	0.839
212-M	1409-V	MV	0.952	0.792		1453-V	6891-S	VS	1	0.107
212-M	1413-E	ME	0.943	0.718		1453-M	6893-V	MV	0.977	0.839
212-S	1413-I	SI	0.889	0.134		1453-V	6893-T	VT	0.737	0.094
212-C	1413-V	CV	0.857	0.02		1453-M	6859-A	MA	0.965	0.839
212-M	1414-T	MT	0.939	0.718		1453-V	6859-S	VS	0.833	0.101
212-S	1414-I	SI	0.864	0.128		1453-M	6890-E	ME	0.985	0.872
212-S	1393-V	SV	0.75	0.101		1453-V	6890-D	VD	0.968	0.101
212-C	1380-L	CL	0.75	0.02		1453-M	6894-I	MI	0.972	0.826
212-S	1399-V	SV	0.75	0.101		1453-V	6894-L	VL	0.762	0.107
212-S	1409-I	SI	0.8	0.121		1453-M	6996-H	MH	0.996	0.866
212-S	1388-L	SL	0.75	0.101		1453-V	6996-N	VN	0.882	0.101
212-S	1389-N	SN	0.75	0.101		1453-M	6999-K	MK	0.868	0.752
212-S	1378-N	SN	0.75	0.101		1453-I	6999-C	IC	1	0.02
212-S	1376-T	ST	0.902	0.154		1453-M	7011-L	ML	0.98	0.839
212-M	1419-E	ME	0.896	0.725		1453-V	7011-I	VI	0.8	0.107
212-S	1419-Q	SQ	0.75	0.101		1453-M	7016-K	MK	0.973	0.832
212-M	1448-D	MD	0.945	0.805		1453-V	7016-Q	VQ	0.769	0.101
212-S	1448-E	SE	0.75	0.101		1453-M	7046-S	MS	0.976	0.832
212-M	1449-V	MV	0.918	0.711		1453-V	7046-A	VA	0.78	0.107
212-S	1449-T	ST	0.98	0.161		1453-M	7074-K	MK	0.98	0.839
212-M	1450-R	MR	0.951	0.779		1453-V	7074-R	VR	0.833	0.101
212-M	1453-M	MM	0.96	0.805		1453-I	7074-C	IC	1	0.02
212-S	1453-V	SV	0.78	0.107		1453-M	7073-P	MP	0.918	0.826
212-M	1454-A	MA	0.967	0.792		1453-I	7073-Q	IQ	0.857	0.02
212-S	1454-S	SS	0.939	0.154		1453-M	7067-V	MV	0.781	0.564
212-M	1464-K	MK	0.868	0.752		1453-V	7067-C	VC	0.769	0.101
212-C	1464-T	CT	1	0.02		1453-M	7081-T	MT	0.964	0.812
212-M	1483-E	ME	1	0.805		1453-V	7081-V	VV	0.8	0.107
212-S	1483-T	ST	0.98	0.161		1453-M	7123-N	MN	0.976	0.832
212-C	1483-Q	CQ	0.857	0.02		1453-V	7123-G	VG	0.833	0.101
212-M	1469-I	MI	0.996	0.805		1453-I	7123-S	IS	0.75	0.02
212-M	1474-V	MV	0.936	0.785		1453-M	7134-E	ME	0.98	0.839
212-S	1450-K	SK	0.8	0.134		1453-V	7134-S	VS	0.769	0.101
212-M	1477-F	MF	1	0.805		1453-M	7130-Y	MY	0.977	0.839
212-M	1488-I	MI	1	0.805		1453-V	7130-L	VL	0.769	0.101
212-M	1490-T	MT	0.992	0.799		1453-M	7148-V	MV	0.948	0.792
212-S	1490-N	SN	0.75	0.101		1453-V	7148-I	VI	0.875	0.094
212-M	1491-K	MK	1	0.805		1453-M	7156-N	MN	0.876	0.758
212-S	1474-A	SA	0.762	0.107		1453-I	7156-V	IV	1	0.02
212-S	1469-V	SV	0.958	0.154		1453-V	7166-W	VW	0.833	0.101
212-M	1498-P	MP	0.984	0.805		1453-I	7166-P	IP	1	0.02
212-S	1488-L	SL	0.913	0.141		1453-M	7174-L	ML	0.739	0.523
212-S	1477-Y	SY	0.926	0.168		1453-I	7174-V	IV	1	0.02
212-S	1491-T	ST	0.913	0.141		1453-M	7177-A	MA	0.766	0.55
212-C	1469-L	CL	0.75	0.02		1453-V	7177-V	VV	0.765	0.087
212-M	1504-I	MI	1	0.805		1453-I	7177-Q	IQ	1	0.02
212-S	1498-T	ST	0.889	0.134		1453-M	7179-E	ME	0.818	0.604
212-M	1519-C	MC	0.996	0.805		1453-V	7179-S	VS	0.743	0.087
212-M	1525-A	MA	0.996	0.799		1453-M	7178-Q	MQ	0.757	0.544
212-C	1491-E	CE	0.857	0.02		1453-V	7178-N	VN	0.769	0.067
212-M	1528-V	MV	0.983	0.799		1453-V	7183-N	VN	0.743	0.087
212-S	1504-L	SL	0.926	0.168		1453-I	7183-H	IH	0.75	0.02
212-M	1550-T	MT	0.909	0.805		1453-M	7180-G	MG	0.764	0.544
212-S	1519-Y	SY	0.906	0.161		1453-V	7180-Q	VQ	0.765	0.087
212-S	1525-V	SV	0.926	0.168		1453-M	7185-S	MS	0.774	0.55
212-M	1576-E	ME	0.952	0.805		1453-V	7185-T	VT	0.78	0.107
212-M	1566-R	MR	0.988	0.805		1453-I	7185-V	IV	1	0.02
212-M	1579-V	MV	0.98	0.805		1453-M	7187-K	MK	0.744	0.517
212-M	1574-R	MR	0.948	0.738		1453-I	7187-L	IL	0.857	0.02
212-C	1550-S	CS	0.75	0.02		1453-M	7182-G	MG	0.762	0.537
212-S	1528-T	ST	0.92	0.154		1453-V	7182-V	VV	0.833	0.101
212-M	1591-H	MH	0.949	0.805		1453-I	7182-N	IN	1	0.02
212-M	1588-I	MI	0.979	0.785		1453-M	7189-Q	MQ	0.733	0.517
212-S	1593-W	SW	0.78	0.107		1453-I	7189-N	IN	0.857	0.02
212-M	1598-E	ME	0.963	0.779		1453-M	7190-P	MP	0.879	0.685
212-S	1598-T	ST	0.913	0.141		1453-V	7190-L	VL	0.815	0.074
212-S	1579-I	SI	0.958	0.154		1453-M	7194-Q	MQ	0.86	0.658
212-S	1576-Q	SQ	0.718	0.094		1453-I	7194-G	IG	1	0.02
212-S	1566-K	SK	0.98	0.168		1453-M	7199-R	MR	0.75	0.523
212-S	1574-S	SS	0.837	0.121		1453-I	7199-G	IG	1	0.02
212-S	1591-Y	SY	0.75	0.101		1453-M	7196-S	MS	0.858	0.671
212-M	1607-P	MP	0.935	0.725		1453-V	7196-N	VN	0.722	0.087
212-S	1607-T	ST	0.75	0.101		1453-I	7196-Y	IY	1	0.02
212-M	1613-S	MS	0.988	0.805		1453-M	7207-D	MD	0.881	0.718
212-S	1613-T	ST	0.894	0.141		1453-V	7207-T	VT	0.769	0.067
212-S	1588-S	SS	0.75	0.101		1453-M	7209-F	MF	0.97	0.859
212-C	1593-S	CS	1	0.02		1453-V	7209-Y	VY	0.714	0.067
212-M	1594-E	ME	0.79	0.53		1453-I	7209-N	IN	1	0.02
212-S	1594-S	SS	0.889	0.134		1453-M	7215-H	MH	0.838	0.644
212-M	1606-L	ML	0.958	0.765		1453-I	7215-I	II	1	0.02
212-M	1610-K	MK	0.98	0.805		1453-M	7217-T	MT	0.863	0.678
212-M	1608-L	ML	0.955	0.792		1453-V	7217-S	VS	0.769	0.067
212-M	1621-K	MK	0.952	0.799		1453-I	7217-F	IF	0.75	0.02
212-S	1606-I	SI	0.846	0.148		1453-M	7218-Q	MQ	0.878	0.752
212-S	1610-N	SN	0.75	0.101		1453-I	7218-N	IN	0.857	0.02
212-M	1632-T	MT	0.974	0.765		1453-M	7235-N	MN	0.863	0.678
212-S	1608-F	SF	0.732	0.101		1453-V	7235-T	VT	0.741	0.067
212-S	1621-R	SR	0.727	0.107		1453-M	7229-T	MT	0.963	0.866
212-M	1654-L	ML	0.909	0.805		1453-V	7229-S	VS	0.769	0.067
212-M	1666-V	MV	0.966	0.752		1453-V	7232-Y	VY	0.741	0.067
212-S	1632-I	SI	0.873	0.161		1453-I	7232-Q	IQ	0.75	0.02
212-M	1667-N	MN	0.975	0.785		1453-V	7243-K	VK	0.765	0.087
212-M	1674-F	MF	0.967	0.785		1453-I	7243-N	IN	1	0.02
212-M	1678-S	MS	0.968	0.805		1453-M	7231-Y	MY	0.751	0.577
212-C	1654-M	CM	0.75	0.02		1453-I	7231-R	IR	1	0.02
212-S	1666-N	SN	0.718	0.094		1453-M	7250-L	ML	0.723	0.544
212-C	1632-V	CV	0.75	0.02		1453-I	7250-E	IE	1	0.02
212-S	1667-S	SS	0.88	0.148		1453-M	7247-N	MN	0.908	0.799
212-M	1693-L	ML	0.741	0.49		1453-I	7247-V	IV	0.857	0.02
212-S	1674-Y	SY	0.941	0.161		1453-M	7248-P	MP	0.904	0.792
212-S	1678-N	SN	0.889	0.134		1453-I	7248-F	IF	1	0.02
212-M	1695-E	ME	0.949	0.805		1453-M	7253-G	MG	0.774	0.564
212-M	1710-K	MK	0.908	0.799		1453-I	7253-L	IL	0.857	0.02
212-M	1713-F	MF	0.975	0.799		1453-M	7267-I	MI	0.812	0.624
212-M	1732-S	MS	0.98	0.805		1453-I	7267-L	IL	1	0.02
212-M	1717-G	MG	0.964	0.805		1453-M	7266-V	MV	0.961	0.832
212-M	1733-S	MS	0.984	0.805		1453-V	7266-I	VI	0.743	0.087
212-M	1734-V	MV	0.984	0.805		1453-M	7277-D	MD	0.803	0.658
212-S	1713-Y	SY	0.816	0.134		1453-I	7277-T	IT	1	0.02
212-S	1695-P	SP	0.718	0.094		1453-M	7283-A	MA	0.816	0.624
212-C	1710-R	CR	0.75	0.02		1453-V	7283-L	VL	0.765	0.087
212-S	1717-N	SN	0.889	0.134		1453-M	7285-I	MI	0.887	0.765
212-S	1693-T	ST	0.98	0.161		1453-I	7285-F	IF	1	0.02
212-S	1732-A	SA	0.939	0.154		1453-M	7286-V	MV	0.793	0.631
212-S	1733-T	ST	0.98	0.161		1453-I	7286-Y	IY	0.857	0.02
212-C	1666-S	CS	0.75	0.02		1453-M	7289-S	MS	0.912	0.732
212-S	1734-A	SA	0.889	0.134		1453-V	7289-A	VA	0.743	0.087
212-M	1747-A	MA	0.975	0.799		1453-M	7304-E	ME	0.706	0.477
212-M	1743-V	MV	0.972	0.805		1453-I	7304-V	IV	0.857	0.02
212-M	1737-A	MA	0.983	0.799		1453-M	7306-M	MM	0.768	0.544
212-M	1752-E	ME	1	0.805		1453-V	7306-Y	VY	0.769	0.067
212-M	1761-D	MD	0.941	0.799		1453-I	7306-R	IR	1	0.02
212-S	1747-P	SP	0.98	0.161		1453-V	7303-Y	VY	0.769	0.067
212-S	1752-D	SD	0.926	0.168		1453-I	7303-L	IL	1	0.02
212-S	1737-T	ST	0.96	0.161		1453-V	7307-L	VL	0.703	0.087
212-S	1743-L	SL	0.913	0.141		1453-I	7307-V	IV	1	0.02
212-M	1774-S	MS	0.968	0.805		1453-M	7310-S	MS	0.89	0.705
212-S	1774-C	SC	0.913	0.141		1453-V	7310-Y	VY	0.765	0.087
212-M	1792-L	ML	0.968	0.805		1453-M	7308-T	MT	0.738	0.51
212-S	1792-F	SF	0.913	0.141		1453-V	7308-S	VS	0.815	0.074
212-M	1814-K	MK	0.988	0.805		1453-I	7308-H	IH	1	0.02
212-S	1814-Q	SQ	0.958	0.154		1453-M	7309-V	MV	0.941	0.805
212-M	1815-T	MT	0.966	0.758		1453-V	7309-G	VG	0.769	0.067
212-S	1815-Q	SQ	0.958	0.154		1453-I	7309-A	IA	0.857	0.02
212-M	1833-D	MD	0.951	0.779		1453-M	7315-T	MT	0.762	0.537
212-S	1833-E	SE	0.84	0.141		1453-V	7315-W	VW	0.815	0.074
212-M	1837-T	MT	0.975	0.785		1453-I	7315-G	IG	1	0.02
212-S	1837-K	SK	0.78	0.107		1453-M	7314-G	MG	0.832	0.631
212-M	1800-A	MA	0.954	0.765		1453-V	7314-H	VH	0.765	0.087
212-S	1800-C	SC	0.98	0.161		1453-M	7316-Q	MQ	0.862	0.671
212-M	1810-H	MH	0.949	0.752		1453-V	7316-N	VN	0.743	0.087
212-S	1810-T	ST	0.906	0.161		1453-I	7316-S	IS	0.857	0.02
212-M	1840-S	MS	0.979	0.772		1453-V	7317-N	VN	0.765	0.087
212-S	1840-Q	SQ	0.75	0.101		1453-I	7317-S	IS	0.857	0.02
212-M	1798-E	ME	0.98	0.805		1453-M	7322-W	MW	0.958	0.839
212-S	1798-D	SD	0.939	0.154		1453-V	7322-S	VS	0.769	0.067
212-S	1761-E	SE	0.732	0.101		1453-M	7326-W	MW	0.958	0.839
212-M	1801-K	MK	0.894	0.792		1453-V	7326-F	VF	0.765	0.087
212-M	1847-R	MR	0.96	0.805		1453-M	7325-W	MW	0.958	0.839
212-M	1859-S	MS	0.964	0.805		1453-V	7325-E	VE	0.765	0.087
212-M	1874-Q	MQ	0.996	0.805		1453-M	7327-W	MW	0.965	0.839
212-M	1873-Q	MQ	0.975	0.799		1453-V	7327-A	VA	0.857	0.081
212-M	1871-K	MK	0.95	0.772		1453-M	7332-A	MA	0.932	0.785
212-S	1847-K	SK	0.864	0.128		1453-V	7332-Y	VY	0.769	0.067
212-C	1801-R	CR	0.75	0.02		1453-I	7332-K	IK	1	0.02
212-M	1869-E	ME	0.96	0.799		1453-M	7324-W	MW	0.958	0.839
212-S	1859-P	SP	0.837	0.121		1453-V	7324-R	VR	0.769	0.067
212-M	1881-N	MN	0.98	0.805		1453-M	7330-Q	MQ	0.738	0.51
212-S	1874-H	SH	0.851	0.134		1453-V	7330-S	VS	0.778	0.094
212-S	1873-K	SK	0.913	0.141		1453-M	7338-D	MD	0.738	0.51
212-M	1893-T	MT	0.98	0.805		1453-I	7338-T	IT	1	0.02
212-S	1871-E	SE	0.818	0.121		1453-M	7345-Q	MQ	0.738	0.51
212-M	1903-R	MR	0.97	0.758		1453-V	7345-M	VM	0.769	0.067
212-M	1908-H	MH	0.996	0.799		1453-V	7350-G	VG	0.765	0.087
212-M	1897-A	MA	0.966	0.752		1453-I	7350-I	II	1	0.02
212-M	1912-M	MM	0.972	0.805		1453-M	7357-W	MW	0.894	0.792
212-M	1919-V	MV	0.949	0.805		1453-I	7357-D	ID	1	0.02
212-S	1903-C	SC	0.75	0.101		1453-M	7351-K	MK	0.856	0.678
212-S	1897-S	SS	0.875	0.141		1453-I	7351-C	IC	1	0.02
212-S	1912-S	SS	0.75	0.101		1453-M	7354-G	MG	0.894	0.792
212-S	1893-K	SK	0.958	0.154		1453-M	7358-N	MN	0.923	0.765
212-C	1903-K	CK	0.75	0.02		1453-V	7358-L	VL	0.769	0.067
212-S	1869-Q	SQ	0.78	0.107		1453-M	7361-D	MD	0.769	0.557
212-S	1908-L	SL	0.923	0.161		1453-I	7354-S	IS	1	0.02
212-S	1881-S	SS	0.98	0.161		1453-M	7369-N	MN	0.897	0.792
212-M	1927-T	MT	0.975	0.799		1453-I	7358-K	IK	0.857	0.02
212-S	1927-N	SN	0.864	0.128		1453-V	7361-T	VT	0.769	0.067
212-M	1944-T	MT	0.958	0.765		1453-I	7369-Y	IY	0.857	0.02
212-S	1944-V	SV	0.913	0.141		1453-V	7390-N	VN	0.769	0.067
212-M	1945-Y	MY	0.968	0.805		1453-I	7390-G	IG	1	0.02
212-S	1945-C	SC	0.889	0.134		1453-M	7396-G	MG	0.905	0.799
212-M	1949-E	ME	0.992	0.799		1453-I	7396-S	IS	1	0.02
212-S	1949-D	SD	0.87	0.134		1453-M	7403-I	MI	0.903	0.718
212-S	1919-I	SI	0.78	0.107		1453-I	7403-F	IF	0.857	0.02
212-M	1963-Y	MY	0.975	0.799		1453-V	7404-V	VV	0.765	0.087
212-S	1963-F	SF	0.98	0.161		1453-I	7404-G	IG	1	0.02
212-M	2011-E	ME	0.905	0.799		1453-M	7405-K	MK	0.908	0.758
212-C	2011-D	CD	0.75	0.02		1453-V	7405-E	VE	0.769	0.067
212-M	1973-T	MT	0.956	0.799		1453-M	7422-F	MF	0.896	0.725
212-S	1973-N	SN	0.864	0.128		1453-V	7422-H	VH	0.743	0.087
212-M	2013-S	MS	0.737	0.47		1453-M	7421-M	MM	0.732	0.503
212-S	2013-K	SK	0.913	0.141		1453-M	7426-W	MW	0.965	0.839
212-M	1976-L	ML	0.878	0.651		1453-V	7426-P	VP	0.769	0.067
212-S	1976-Y	SY	0.894	0.141		1453-M	7423-S	MS	0.804	0.591
212-M	2030-R	MR	0.96	0.799		1453-M	7416-R	MR	0.857	0.705
212-S	2030-K	SK	0.889	0.134		1453-V	7421-I	VI	0.769	0.067
212-M	2033-S	MS	0.996	0.799		1453-V	7424-G	VG	0.769	0.067
212-S	2033-T	ST	0.962	0.168		1453-M	7427-W	MW	0.965	0.839
212-M	2034-A	MA	0.938	0.711		1453-M	7433-S	MS	0.733	0.517
212-S	2034-P	SP	0.84	0.141		1453-V	7423-R	VR	0.811	0.101
212-M	1986-L	ML	0.988	0.799		1453-I	7416-S	IS	1	0.02
212-S	1986-F	SF	0.958	0.154		1453-M	7434-N	MN	0.75	0.523
212-C	1986-I	CI	0.857	0.02		1453-M	7435-F	MF	0.796	0.577
212-M	2004-F	MF	0.975	0.799		1453-I	7421-S	IS	1	0.02
212-S	2004-Y	SY	0.939	0.154		1453-M	7438-E	ME	0.738	0.51
212-M	1989-S	MS	0.97	0.772		1453-I	7424-H	IH	1	0.02
212-S	1989-D	SD	0.913	0.141		1453-M	7436-L	ML	0.7	0.47
212-M	1992-T	MT	0.833	0.617		1453-M	7428-W	MW	0.965	0.839
212-C	1992-E	CE	1	0.02		1453-V	7437-A	VA	0.71	0.074
212-M	1987-T	MT	0.992	0.792		1453-M	7442-A	MA	0.905	0.799
212-S	1987-V	SV	0.926	0.168		1453-M	7445-V	MV	0.906	0.812
212-M	2058-T	MT	0.992	0.799		1453-V	7438-F	VF	0.769	0.067
212-S	2058-A	SA	0.923	0.161		1453-V	7436-T	VT	0.765	0.087
212-M	2053-Q	MQ	0.971	0.799		1453-V	7428-P	VP	0.8	0.094
212-S	2053-N	SN	0.889	0.134		1453-I	7442-S	IS	0.75	0.02
212-M	2051-I	MI	0.996	0.799		1453-I	7437-L	IL	1	0.02
212-S	2051-V	SV	0.906	0.161		1453-I	7436-K	IK	1	0.02
212-M	2071-W	MW	0.909	0.805		1453-I	7435-T	IT	1	0.02
212-C	2071-Y	CY	0.75	0.02		1453-V	7434-G	VG	0.765	0.087
212-M	2067-L	ML	0.952	0.799		1453-V	7433-N	VN	0.741	0.067
212-S	2067-I	SI	0.837	0.121		1453-V	7427-M	VM	0.769	0.067
212-M	2064-T	MT	0.83	0.671		1453-I	7423-Y	IY	1	0.02
212-C	2064-M	CM	0.75	0.02		1453-M	7449-K	MK	0.936	0.832
212-M	2087-V	MV	0.992	0.792		1453-I	7449-R	IR	1	0.02
212-S	2087-S	SS	0.727	0.107		1453-I	7445-Y	IY	1	0.02
212-M	2083-E	ME	0.963	0.785		1453-I	7433-T	IT	1	0.02
212-S	2083-D	SD	0.913	0.141		1453-M	7464-T	MT	0.798	0.638
212-M	2101-Q	MQ	0.954	0.772		1453-I	7464-Y	IY	1	0.02
212-S	2101-L	SL	0.75	0.101		1453-M	7484-F	MF	0.934	0.812
212-M	2100-S	MS	0.953	0.752		1453-I	7484-V	IV	1	0.02
212-S	2100-D	SD	0.78	0.107		1453-M	7483-N	MN	0.713	0.483
212-M	2117-E	ME	0.992	0.792		1453-I	7483-A	IA	1	0.02
212-S	2117-D	SD	0.926	0.168		1453-M	7477-L	ML	0.962	0.839
212-M	2131-N	MN	0.964	0.799		1453-V	7477-T	VT	0.727	0.081
212-S	2131-D	SD	0.913	0.141		1453-M	7517-D	MD	0.811	0.604
212-M	2104-T	MT	0.983	0.779		1453-I	7517-S	IS	0.75	0.02
212-S	2104-V	SV	0.926	0.168		1453-M	7503-E	ME	0.881	0.698
212-M	2122-D	MD	0.952	0.799		1453-V	7503-S	VS	0.703	0.087
212-S	2122-N	SN	0.837	0.121		1453-M	7534-T	MT	0.75	0.564
212-M	2132-V	MV	0.941	0.799		1453-I	7534-E	IE	1	0.02
212-S	2132-I	SI	0.75	0.101		1453-M	7532-E	ME	0.951	0.839
212-M	2137-S	MS	0.937	0.745		1453-I	7532-T	IT	1	0.02
212-S	2137-A	SA	0.727	0.134		1453-M	7558-K	MK	0.885	0.772
212-M	2138-D	MD	0.742	0.483		1453-I	7558-R	IR	1	0.02
212-C	2138-A	CA	0.75	0.02		1453-M	7624-G	MG	0.777	0.597
212-M	2139-E	ME	0.954	0.772		1453-I	7624-N	IN	1	0.02
212-S	2139-D	SD	0.851	0.134		1453-M	7619-A	MA	0.777	0.597
212-M	2141-V	MV	0.959	0.785		1453-I	7619-K	IK	0.857	0.02
212-S	2141-L	SL	0.732	0.101		1453-M	7629-W	MW	0.809	0.638
212-M	2145-Q	MQ	0.947	0.725		1453-I	7629-G	IG	1	0.02
212-S	2145-E	SE	0.87	0.134		1453-M	7642-K	MK	0.807	0.658
212-M	2143-V	MV	0.933	0.752		1453-I	7642-L	IL	1	0.02
212-S	2143-I	SI	0.755	0.134		1453-M	7648-L	ML	0.828	0.664
212-M	2150-E	ME	0.941	0.799		1453-I	7648-V	IV	1	0.02
212-S	2150-T	ST	0.75	0.101		1453-M	7659-W	MW	0.777	0.597
212-M	2158-E	ME	0.98	0.805		1453-I	7659-D	ID	1	0.02
212-S	2158-D	SD	0.889	0.134		1453-M	7660-W	MW	0.777	0.597
212-M	2160-T	MT	0.96	0.805		1453-I	7660-G	IG	1	0.02
212-S	2160-S	SS	0.75	0.101		1453-M	7658-W	MW	0.777	0.597
212-C	2160-E	CE	1	0.02		1453-I	7658-N	IN	1	0.02
212-M	2147-L	ML	0.96	0.799		1453-M	7657-W	MW	0.777	0.597
212-S	2147-V	SV	0.864	0.128		1453-I	7657-K	IK	1	0.02
212-M	2162-I	MI	0.975	0.799		1453-M	7654-W	MW	0.777	0.597
212-S	2162-L	SL	0.939	0.154		1453-I	7654-G	IG	1	0.02
212-M	2193-S	MS	0.971	0.779		1453-M	7661-W	MW	0.777	0.597
212-S	2193-D	SD	0.889	0.134		1453-I	7661-C	IC	1	0.02
212-M	2172-L	ML	0.979	0.772		1453-M	7665-W	MW	0.924	0.812
212-S	2172-R	SR	0.75	0.101		1453-I	7665-E	IE	1	0.02
212-M	2187-I	MI	0.932	0.779		1453-M	7662-W	MW	0.774	0.597
212-S	2187-V	SV	0.711	0.107		1453-I	7662-N	IN	1	0.02
212-M	2194-K	MK	0.975	0.799		1453-M	7674-T	MT	0.777	0.597
212-S	2194-T	ST	0.958	0.154		1453-I	7674-K	IK	1	0.02
212-M	2173-A	MA	1	0.805		1453-M	7673-S	MS	0.777	0.597
212-S	2173-V	SV	0.732	0.101		1453-I	7673-L	IL	1	0.02
212-M	2199-V	MV	0.963	0.785		1453-M	7683-P	MP	0.777	0.597
212-S	2199-A	SA	0.902	0.154		1453-I	7683-S	IS	1	0.02
212-M	2196-L	ML	0.979	0.772		1453-M	7684-V	MV	0.744	0.537
212-S	2196-A	SA	0.718	0.094		1453-I	7684-Q	IQ	1	0.02
212-M	2197-A	MA	0.979	0.799		1453-M	7710-L	ML	0.943	0.839
212-M	2205-Q	MQ	0.961	0.752		1453-I	7710-R	IR	1	0.02
212-M	2204-G	MG	0.996	0.805		1453-M	7754-T	MT	0.966	0.866
212-M	2208-V	MV	0.8	0.537		1453-I	7754-V	IV	1	0.02
212-C	2196-C	CC	0.75	0.02		1453-M	7764-E	ME	0.853	0.718
212-S	2197-N	SN	0.75	0.101		1453-I	7764-A	IA	1	0.02
212-M	2210-T	MT	0.927	0.805		1453-M	7763-L	ML	0.808	0.664
212-M	2206-A	MA	0.882	0.651		1453-I	7763-N	IN	1	0.02
212-S	2205-K	SK	0.875	0.141		1453-M	7761-Q	MQ	0.766	0.604
212-M	2213-C	MC	0.984	0.805		1453-I	7761-P	IP	1	0.02
212-M	2218-V	MV	0.841	0.604		1453-M	7785-A	MA	0.767	0.564
212-M	2215-K	MK	0.971	0.792		1453-I	7785-L	IL	1	0.02
212-M	2219-Q	MQ	1	0.805		1453-M	7807-A	MA	0.925	0.832
212-C	2210-V	CV	1	0.02		1453-I	7807-L	IL	0.75	0.02
212-S	2204-N	SN	0.92	0.154		1453-M	7808-D	MD	0.888	0.772
212-S	2213-I	SI	0.75	0.101		1453-I	7808-N	IN	0.857	0.02
212-S	2218-L	SL	0.889	0.134		1453-M	7809-Q	MQ	0.91	0.819
212-S	2206-V	SV	0.816	0.134		1453-I	7809-D	ID	1	0.02
212-S	2208-S	SS	0.864	0.128		1453-M	7811-T	MT	0.905	0.799
212-M	2222-F	MF	0.976	0.805		1453-I	7811-N	IN	1	0.02
212-M	2234-F	MF	0.979	0.792		1453-M	7812-P	MP	0.901	0.792
212-M	2223-N	MN	0.93	0.711		1453-I	7812-V	IV	1	0.02
212-S	2223-T	ST	0.791	0.114		1453-M	7813-A	MA	0.861	0.705
212-S	2222-C	SC	0.958	0.154		1453-I	7813-G	IG	1	0.02
212-S	2219-N	SN	0.958	0.154		1453-M	7810-L	ML	0.929	0.839
212-S	2215-T	ST	0.727	0.107		1453-I	7810-Y	IY	1	0.02
212-M	2259-S	MS	0.984	0.805		1453-M	7825-V	MV	0.926	0.839
212-S	2259-T	ST	0.98	0.161		1453-I	7825-R	IR	1	0.02
212-M	2269-D	MD	0.971	0.792		1453-M	7824-N	MN	0.896	0.779
212-S	2269-E	SE	0.902	0.154		1453-I	7824-S	IS	0.857	0.02
212-M	2266-L	ML	0.996	0.805		1453-M	7841-A	MA	0.773	0.584
212-S	2266-F	SF	0.857	0.141		1453-I	7841-V	IV	1	0.02
212-M	2272-I	MI	0.971	0.792		1453-M	7858-H	MH	0.947	0.839
212-S	2272-F	SF	0.889	0.134		1453-I	7858-T	IT	1	0.02
212-M	2271-G	MG	0.703	0.436		1453-M	7860-A	MA	0.784	0.597
212-S	2271-S	SS	0.92	0.154		1453-I	7860-K	IK	1	0.02
212-C	2271-L	CL	0.857	0.02		1453-M	7863-L	ML	0.935	0.819
212-M	2275-V	MV	0.959	0.792		1453-I	7863-W	IW	1	0.02
212-S	2275-L	SL	0.894	0.141		1453-M	7869-S	MS	0.909	0.805
212-M	2254-T	MT	0.905	0.799		1453-I	7869-T	IT	1	0.02
212-C	2254-V	CV	0.75	0.02		1453-M	7871-T	MT	0.855	0.691
212-M	2251-L	ML	0.953	0.752		1453-I	7871-S	IS	1	0.02
212-S	2251-M	SM	0.863	0.148		1453-M	7877-V	MV	0.939	0.826
212-M	2279-K	MK	0.976	0.805		1453-I	7877-F	IF	1	0.02
212-S	2279-N	SN	0.958	0.154		1453-M	7873-Q	MQ	0.962	0.859
212-M	2285-T	MT	0.948	0.799		1453-I	7873-T	IT	0.75	0.02
212-S	2285-N	SN	0.75	0.101		1453-M	7874-K	MK	0.927	0.805
212-M	2264-A	MA	0.979	0.779		1453-I	7874-P	IP	1	0.02
212-S	2264-G	SG	0.913	0.141		1453-M	7886-E	ME	0.792	0.638
212-C	2264-F	CF	1	0.02		1453-I	7886-T	IT	1	0.02
212-M	2284-F	MF	0.992	0.799		1453-M	7889-I	MI	0.876	0.732
212-S	2284-I	SI	0.889	0.134		1453-I	7889-P	IP	1	0.02
212-M	2295-I	MI	0.979	0.779		1453-M	7945-T	MT	0.921	0.826
212-S	2295-V	SV	0.96	0.161		1453-I	7945-E	IE	1	0.02
212-M	2287-A	MA	0.863	0.611		1453-M	7952-T	MT	0.711	0.503
212-S	2287-I	SI	0.727	0.107		1453-I	7952-A	IA	0.75	0.02
212-M	2288-M	MM	0.987	0.792		1453-M	7978-I	MI	0.803	0.658
212-S	2288-I	SI	0.818	0.121		1453-I	7978-F	IF	1	0.02
212-M	2303-V	MV	1	0.805		1453-M	7971-Q	MQ	0.91	0.819
212-S	2303-S	SS	0.889	0.134		1453-I	7971-A	IA	0.75	0.02
212-S	2234-L	SL	0.923	0.161		1453-M	7972-M	MM	0.943	0.779
212-M	2290-L	ML	0.968	0.805		1453-I	7972-V	IV	1	0.02
212-S	2290-F	SF	0.913	0.141		1453-M	7997-T	MT	0.96	0.805
212-M	2309-V	MV	0.92	0.805		1453-V	7997-S	VS	0.711	0.107
212-C	2309-A	CA	0.75	0.02		1453-M	7979-K	MK	0.885	0.779
212-M	2311-L	ML	0.95	0.758		1453-I	7979-T	IT	1	0.02
212-S	2311-M	SM	0.958	0.154		1453-M	8018-M	MM	0.969	0.839
212-M	2326-L	ML	0.8	0.537		1453-V	8018-I	VI	0.833	0.101
212-S	2326-G	SG	0.943	0.168		1453-M	7994-S	MS	0.72	0.544
212-M	2331-S	MS	0.975	0.799		1453-I	7994-G	IG	1	0.02
212-S	2331-T	ST	0.98	0.161		1453-M	8023-E	ME	0.844	0.638
212-M	2336-M	MM	0.996	0.799		1453-I	8023-N	IN	1	0.02
212-S	2336-A	SA	0.78	0.107		1453-M	8063-S	MS	0.94	0.839
212-C	2336-L	CL	0.857	0.02		1453-I	8063-G	IG	1	0.02
212-M	2338-F	MF	0.996	0.799		1453-M	8120-E	ME	0.927	0.805
212-S	2338-Y	SY	0.926	0.168		1453-I	8120-S	IS	1	0.02
212-M	2323-V	MV	0.963	0.779		1453-M	8281-S	MS	0.778	0.624
212-S	2323-Y	SY	0.958	0.154		1453-I	8281-N	IN	1	0.02
212-M	2337-D	MD	0.975	0.799		1453-M	8268-E	ME	0.946	0.819
212-S	2337-T	ST	0.75	0.101		1453-V	8268-D	VD	0.769	0.067
212-M	2342-S	MS	0.869	0.732		1453-M	8272-Y	MY	0.957	0.819
212-C	2342-N	CN	0.857	0.02		1453-V	8272-H	VH	0.8	0.107
212-M	2340-E	ME	0.889	0.644		1453-M	8284-T	MT	0.894	0.792
212-S	2340-T	ST	0.913	0.141		1453-I	8284-G	IG	1	0.02
212-M	2357-S	MS	0.987	0.792		1453-M	8285-S	MS	0.956	0.799
212-S	2357-T	ST	0.762	0.107		1453-V	8285-H	VH	0.762	0.107
212-M	2343-F	MF	0.987	0.785		1453-I	8285-N	IN	1	0.02
212-S	2343-I	SI	0.98	0.161		1453-M	8295-S	MS	0.968	0.819
212-M	2366-V	MV	0.949	0.805		1453-V	8295-E	VE	0.865	0.107
212-C	2357-F	CF	0.857	0.02		1453-I	8295-A	IA	1	0.02
212-M	2371-Y	MY	0.98	0.805		1453-M	8306-V	MV	0.923	0.839
212-M	2393-K	MK	0.976	0.805		1453-I	8306-M	IM	1	0.02
212-M	2373-L	ML	0.98	0.805		1453-M	8288-I	MI	0.958	0.846
212-M	2389-M	MM	0.996	0.805		1453-V	8288-V	VV	0.71	0.074
212-S	2366-I	SI	0.78	0.107		1453-M	8317-I	MI	0.941	0.805
212-M	2378-L	ML	0.979	0.799		1453-V	8317-V	VV	0.718	0.094
212-M	2381-A	MA	0.992	0.792		1453-M	8348-V	MV	0.97	0.872
212-M	2397-L	ML	0.996	0.805		1453-I	8348-L	IL	1	0.02
212-M	2403-I	MI	0.9	0.785		1453-M	8302-D	MD	0.934	0.859
212-M	2401-S	MS	1	0.805		1453-I	8302-E	IE	0.75	0.02
212-M	2406-V	MV	0.935	0.725		1453-M	8364-Q	MQ	0.923	0.839
212-M	2409-G	MG	0.976	0.805		1453-I	8364-N	IN	1	0.02
212-S	2373-W	SW	0.98	0.161		1453-M	8369-R	MR	0.922	0.832
212-S	2371-F	SF	0.98	0.161		1453-I	8369-K	IK	1	0.02
212-S	2378-F	SF	0.894	0.141		1453-M	8375-K	MK	0.963	0.866
212-S	2393-R	SR	0.833	0.134		1453-I	8375-Q	IQ	1	0.02
212-S	2389-I	SI	0.923	0.161		1453-M	8415-T	MT	0.873	0.758
212-M	2416-I	MI	0.923	0.805		1453-I	8415-S	IS	1	0.02
212-M	2413-S	MS	1	0.805		1453-M	8460-L	ML	0.934	0.859
212-S	2409-S	SS	0.75	0.101		1453-I	8460-F	IF	0.75	0.02
212-C	2416-A	CA	1	0.02		1453-M	8450-K	MK	0.905	0.799
212-C	2403-L	CL	0.75	0.02		1453-I	8450-Q	IQ	1	0.02
212-S	2406-L	SL	0.98	0.168		1453-M	8431-A	MA	0.855	0.651
212-S	2381-V	SV	0.75	0.121		1453-V	8431-C	VC	0.865	0.107
212-S	2397-V	SV	0.902	0.154		1453-I	8431-L	IL	0.75	0.02
212-S	2401-A	SA	0.913	0.141		1453-M	8476-K	MK	0.98	0.839
212-C	2401-F	CF	0.75	0.02		1453-V	8476-E	VE	0.968	0.101
212-M	2425-I	MI	0.902	0.799		1453-I	8476-N	IN	1	0.02
212-C	2425-V	CV	0.75	0.02		1453-V	8473-K	VK	0.769	0.101
212-M	2427-S	MS	1	0.805		1453-I	8473-S	IS	1	0.02
212-S	2427-N	SN	0.926	0.168		1453-M	8470-I	MI	0.98	0.839
212-M	2428-I	MI	1	0.805		1453-V	8470-V	VV	0.8	0.107
212-S	2428-L	SL	0.958	0.154		1453-M	8472-R	MR	0.839	0.631
212-M	2434-V	MV	0.979	0.779		1453-V	8472-L	VL	0.933	0.094
212-S	2434-I	SI	0.857	0.161		1453-I	8472-V	IV	1	0.02
212-M	2457-I	MI	1	0.805		1453-M	8474-P	MP	0.96	0.805
212-S	2457-V	SV	0.906	0.161		1453-V	8474-Q	VQ	0.933	0.094
212-M	2458-M	MM	0.996	0.805		1453-I	8474-K	IK	0.857	0.02
212-S	2458-V	SV	0.92	0.154		1453-M	8478-E	ME	0.802	0.584
212-S	2413-V	SV	0.851	0.134		1453-V	8478-K	VK	0.938	0.101
212-M	2488-K	MK	0.971	0.799		1453-M	8479-N	MN	0.965	0.832
212-S	2488-R	SR	0.939	0.154		1453-V	8479-D	VD	0.833	0.101
212-M	2558-A	MA	1	0.805		1453-M	8463-S	MS	0.834	0.624
212-S	2558-S	SS	0.98	0.161		1453-I	8463-K	IK	1	0.02
212-C	2558-T	CT	0.75	0.02		1453-M	8480-A	MA	0.934	0.852
212-M	2499-R	MR	0.984	0.805		1453-I	8480-V	IV	0.75	0.02
212-S	2499-K	SK	0.875	0.141		1453-M	8481-S	MS	0.895	0.711
212-M	2504-T	MT	0.743	0.477		1453-V	8481-T	VT	0.833	0.101
212-S	2504-L	SL	0.943	0.168		1453-I	8481-A	IA	1	0.02
212-M	2559-L	ML	0.945	0.805		1453-M	8482-P	MP	0.858	0.732
212-S	2559-I	SI	0.75	0.101		1453-M	8483-A	MA	0.968	0.819
212-M	2564-D	MD	0.908	0.799		1453-M	8484-S	MS	0.927	0.772
212-C	2564-Q	CQ	0.75	0.02		1453-M	8487-H	MH	0.936	0.785
212-M	2611-A	MA	0.964	0.805		1453-M	8494-L	ML	0.965	0.832
212-S	2611-S	SS	0.889	0.134		1453-V	8483-S	VS	0.722	0.087
212-M	2575-P	MP	0.942	0.758		1453-I	8482-S	IS	0.857	0.02
212-S	2575-S	SS	0.87	0.134		1453-V	8484-D	VD	0.833	0.101
212-M	2510-L	ML	0.988	0.799		1453-V	8487-R	VR	0.762	0.107
212-S	2510-V	SV	0.809	0.128		1453-M	8505-V	MV	0.741	0.577
212-M	2642-T	MT	0.964	0.805		1453-M	8524-A	MA	0.931	0.765
212-S	2642-A	SA	0.844	0.128		1453-M	8528-R	MR	0.881	0.772
212-M	2661-S	MS	1	0.805		1453-I	8483-T	IT	0.857	0.02
212-S	2661-N	SN	0.926	0.168		1453-V	8494-I	VI	0.865	0.107
212-M	2658-A	MA	0.944	0.738		1453-M	8526-H	MH	0.796	0.577
212-S	2658-S	SS	0.83	0.148		1453-M	8534-Y	MY	0.96	0.812
212-M	2654-D	MD	0.958	0.758		1453-M	8538-Q	MQ	0.977	0.839
212-S	2654-N	SN	0.877	0.168		1453-V	8538-H	VH	0.833	0.101
212-M	2645-S	MS	0.996	0.799		1453-I	8538-N	IN	1	0.02
212-S	2645-A	SA	0.926	0.168		1453-I	8528-M	IM	1	0.02
212-M	2670-L	ML	0.909	0.805		1453-I	8505-A	IA	0.75	0.02
212-C	2670-F	CF	0.75	0.02		1453-V	8524-T	VT	0.833	0.101
212-M	2681-G	MG	0.968	0.805		1453-M	8542-N	MN	0.923	0.839
212-S	2681-N	SN	0.913	0.141		1453-M	8550-I	MI	0.964	0.812
212-M	2676-S	MS	0.955	0.779		1453-V	8534-S	VS	0.833	0.101
212-S	2676-A	SA	0.81	0.114		1453-V	8526-K	VK	0.821	0.107
212-M	2686-G	MG	1	0.805		1453-I	8542-A	IA	1	0.02
212-S	2686-N	SN	0.885	0.154		1453-V	8550-V	VV	0.727	0.107
212-M	2683-A	MA	0.927	0.725		1453-M	8561-M	MM	0.903	0.718
212-S	2683-S	SS	0.737	0.141		1453-M	8564-Q	MQ	0.981	0.846
212-M	2692-V	MV	0.97	0.765		1453-I	8534-L	IL	1	0.02
212-S	2692-I	SI	0.821	0.154		1453-I	8526-T	IT	1	0.02
212-M	2705-D	MD	0.945	0.805		1453-V	8561-L	VL	0.711	0.107
212-S	2705-E	SE	0.75	0.101		1453-M	8581-C	MC	0.956	0.805
212-M	2702-T	MT	0.992	0.805		1453-V	8581-V	VV	0.968	0.101
212-S	2702-S	SS	0.923	0.161		1453-I	8581-A	IA	1	0.02
212-M	2699-V	MV	0.984	0.805		1453-M	8607-V	MV	0.969	0.839
212-S	2699-F	SF	0.96	0.161		1453-V	8607-L	VL	0.865	0.107
212-M	2710-I	MI	0.966	0.752		1453-M	8614-Y	MY	0.864	0.745
212-S	2710-V	SV	0.84	0.141		1453-I	8614-C	IC	1	0.02
212-M	2753-N	MN	0.98	0.805		1453-M	8626-T	MT	0.969	0.839
212-S	2753-S	SS	0.917	0.148		1453-V	8626-S	VS	0.865	0.107
212-M	2718-H	MH	0.941	0.752		1453-M	8625-D	MD	0.956	0.799
212-S	2718-Q	SQ	0.958	0.154		1453-V	8625-S	VS	0.865	0.107
212-M	2675-H	MH	0.992	0.805		1453-M	8640-L	ML	0.949	0.805
212-S	2675-E	SE	0.98	0.161		1453-V	8640-S	VS	1	0.107
212-C	2675-Q	CQ	1	0.02		1453-M	8639-K	MK	0.898	0.711
212-M	2767-V	MV	0.967	0.792		1453-V	8639-I	VI	0.762	0.107
212-S	2767-I	SI	0.92	0.154		1453-I	8639-R	IR	1	0.02
212-M	2731-F	MF	0.98	0.805		1453-M	8585-M	MM	0.926	0.839
212-S	2731-Y	SY	0.98	0.161		1453-I	8585-C	IC	1	0.02
212-M	2776-Y	MY	0.988	0.805		1453-M	8642-E	ME	0.96	0.805
212-S	2776-F	SF	0.941	0.161		1453-I	8642-K	IK	0.75	0.02
212-M	2817-S	MS	0.968	0.805		1453-M	8641-K	MK	0.947	0.785
212-S	2817-A	SA	0.913	0.141		1453-V	8641-E	VE	0.933	0.094
212-M	2799-R	MR	0.988	0.799		1453-I	8641-N	IN	0.857	0.02
212-S	2799-K	SK	0.885	0.154		1453-M	8650-S	MS	0.96	0.805
212-M	2796-I	MI	0.98	0.805		1453-I	8564-Y	IY	1	0.02
212-S	2796-L	SL	0.98	0.161		1453-M	8652-D	MD	0.889	0.698
212-M	2827-T	MT	0.996	0.805		1453-V	8650-T	VT	0.865	0.107
212-S	2827-N	SN	0.96	0.161		1453-M	8654-H	MH	0.96	0.805
212-M	2830-K	MK	0.909	0.805		1453-M	8660-Y	MY	0.969	0.839
212-C	2830-R	CR	0.75	0.02		1453-V	8660-C	VC	0.865	0.107
212-M	2812-I	MI	0.98	0.805		1453-M	8669-E	ME	0.969	0.839
212-S	2812-V	SV	0.98	0.161		1453-I	8650-L	IL	1	0.02
212-M	2829-F	MF	0.947	0.785		1453-V	8652-K	VK	0.78	0.107
212-S	2829-L	SL	0.864	0.128		1453-M	8665-G	MG	0.985	0.872
212-M	2833-L	ML	0.937	0.792		1453-V	8654-E	VE	0.762	0.107
212-S	2833-I	SI	0.75	0.101		1453-M	8675-E	ME	0.957	0.819
212-M	2831-L	ML	0.861	0.624		1453-V	8669-S	VS	0.865	0.107
212-S	2831-Q	SQ	0.75	0.101		1453-M	8670-V	MV	0.87	0.671
212-M	2840-V	MV	0.96	0.799		1453-I	8652-A	IA	1	0.02
212-S	2840-L	SL	0.732	0.101		1453-V	8665-S	VS	0.968	0.101
212-M	2839-C	MC	0.98	0.805		1453-M	8686-E	ME	0.866	0.738
212-M	2846-C	MC	1	0.805		1453-I	8654-Q	IQ	1	0.02
212-S	2846-F	SF	0.863	0.148		1453-M	8687-N	MN	0.972	0.826
212-M	2848-I	MI	0.753	0.49		1453-V	8675-Y	VY	0.865	0.107
212-M	2857-V	MV	0.841	0.584		1453-M	8688-A	MA	0.976	0.832
212-S	2839-F	SF	0.75	0.101		1453-V	8670-D	VD	0.968	0.101
212-M	2855-L	ML	0.945	0.805		1453-M	8696-L	ML	0.947	0.785
212-M	2850-M	MM	0.984	0.805		1453-M	8697-V	MV	0.926	0.839
212-S	2848-L	SL	0.773	0.114		1453-I	8686-D	ID	0.857	0.02
212-M	2860-G	MG	0.992	0.799		1453-M	8700-K	MK	0.956	0.799
212-M	2862-T	MT	0.996	0.805		1453-V	8687-H	VH	0.769	0.101
212-S	2857-K	SK	0.939	0.154		1453-M	8698-W	MW	0.965	0.839
212-M	2872-Q	MQ	0.992	0.805		1453-M	8701-D	MD	0.943	0.779
212-S	2855-M	SM	0.75	0.101		1453-V	8703-E	VE	0.833	0.101
212-M	2863-N	MN	1	0.805		1453-V	8702-E	VE	0.778	0.094
212-M	2880-V	MV	0.887	0.658		1453-V	8688-V	VV	0.938	0.101
212-M	2873-D	MD	0.975	0.799		1453-V	8696-I	VI	0.769	0.101
212-M	2861-Y	MY	1	0.805		1453-I	8697-W	IW	0.857	0.02
212-M	2884-D	MD	0.975	0.799		1453-V	8700-E	VE	0.8	0.094
212-M	2892-G	MG	0.956	0.805		1453-V	8698-D	VD	0.833	0.101
212-M	2905-R	MR	0.729	0.47		1453-M	8722-D	MD	0.961	0.832
212-S	2905-T	ST	0.87	0.134		1453-I	8702-T	IT	1	0.02
212-S	2872-D	SD	0.78	0.107		1453-I	8701-S	IS	1	0.02
212-S	2880-A	SA	0.75	0.101		1453-I	8703-A	IA	1	0.02
212-S	2860-D	SD	0.923	0.161		1453-M	8791-T	MT	0.957	0.819
212-S	2861-F	SF	0.926	0.168		1453-I	8688-H	IH	1	0.02
212-S	2850-T	ST	0.917	0.148		1453-M	8792-V	MV	0.936	0.785
212-S	2884-T	ST	0.75	0.101		1453-M	8804-S	MS	0.888	0.772
212-S	2863-S	SS	0.809	0.128		1453-I	8804-P	IP	0.75	0.02
212-S	2862-S	SS	0.833	0.134		1453-M	8805-E	ME	0.912	0.732
212-S	2873-G	SG	0.864	0.128		1453-V	8805-R	VR	0.865	0.107
212-M	2909-S	MS	0.88	0.664		1453-M	8806-G	MG	0.947	0.785
212-M	2912-V	MV	0.984	0.805		1453-V	8806-W	VW	0.865	0.107
212-M	2916-I	MI	0.996	0.799		1453-V	8722-E	VE	0.903	0.094
212-M	2921-I	MI	1	0.805		1453-V	8792-F	VF	0.8	0.107
212-S	2921-V	SV	0.926	0.168		1453-I	8805-K	IK	0.857	0.02
212-M	2924-I	MI	0.975	0.799		1453-V	8791-S	VS	0.8	0.107
212-S	2924-V	SV	0.939	0.154		1453-M	8843-A	MA	0.961	0.832
212-M	2932-V	MV	0.976	0.805		1453-V	8843-T	VT	0.833	0.101
212-S	2932-I	SI	0.958	0.154		1453-M	8846-M	MM	0.956	0.805
212-S	2909-A	SA	0.732	0.101		1453-V	8846-C	VC	0.833	0.101
212-S	2892-D	SD	0.837	0.121		1453-M	8853-S	MS	0.965	0.839
212-S	2912-L	SL	0.75	0.101		1453-V	8853-A	VA	0.833	0.101
212-M	2935-A	MA	0.926	0.718		1453-M	8865-V	MV	0.973	0.832
212-S	2935-T	ST	0.73	0.154		1453-V	8865-I	VI	0.75	0.101
212-M	2965-S	MS	0.976	0.805		1453-M	8889-V	MV	0.976	0.832
212-S	2965-T	ST	0.917	0.148		1453-V	8889-I	VI	0.8	0.107
212-M	3006-E	ME	0.984	0.805		1453-M	8900-I	MI	0.949	0.812
212-S	3006-S	SS	0.913	0.141		1453-M	8938-R	MR	0.961	0.832
212-M	3005-S	MS	0.988	0.805		1453-V	8938-H	VH	0.811	0.101
212-S	3005-E	SE	0.98	0.161		1453-M	8964-M	MM	0.965	0.839
212-M	2997-L	ML	0.98	0.805		1453-M	8968-S	MS	0.977	0.839
212-S	2997-V	SV	0.98	0.161		1453-V	8900-L	VL	0.75	0.101
212-M	3040-A	MA	1	0.805		1453-M	8958-I	MI	0.965	0.839
212-S	3040-S	SS	0.926	0.168		1453-M	9001-G	MG	0.957	0.826
212-M	2985-M	MM	0.983	0.779		1453-V	8964-I	VI	0.833	0.101
212-S	2985-S	SS	0.75	0.101		1453-M	9010-N	MN	0.941	0.799
212-M	3002-I	MI	0.968	0.805		1453-V	8968-H	VH	0.833	0.101
212-S	3002-V	SV	0.889	0.134		1453-M	9002-T	MT	0.915	0.758
212-M	3057-L	ML	0.976	0.805		1453-V	8958-L	VL	0.833	0.101
212-S	3057-V	SV	0.958	0.154		1453-M	9025-G	MG	0.976	0.832
212-M	3068-E	ME	0.996	0.805		1453-V	9001-A	VA	0.706	0.081
212-S	3068-D	SD	0.906	0.161		1453-M	9027-N	MN	0.945	0.805
212-M	3003-S	MS	0.984	0.805		1453-M	9041-P	MP	0.897	0.785
212-S	3003-A	SA	0.75	0.101		1453-M	9045-Q	MQ	0.91	0.819
212-M	3087-A	MA	0.992	0.792		1453-M	9044-N	MN	0.861	0.725
212-S	3087-T	ST	0.958	0.154		1453-V	9025-S	VS	0.914	0.107
212-C	3087-F	CF	0.75	0.02		1453-V	9027-S	VS	0.833	0.101
212-M	3089-I	MI	0.964	0.805		1453-I	9044-W	IW	0.857	0.02
212-M	3069-H	MH	0.988	0.805		1453-I	9041-W	IW	1	0.02
212-M	3086-I	MI	1	0.805		1453-I	9045-W	IW	1	0.02
212-M	3072-A	MA	1	0.805		1453-I	8968-P	IP	1	0.02
212-S	2916-V	SV	0.909	0.168		1453-V	9010-S	VS	0.833	0.101
212-M	3094-V	MV	0.976	0.805		1453-V	9002-G	VG	0.833	0.101
212-M	3097-V	MV	0.972	0.805		1453-M	9067-G	MG	0.964	0.812
212-S	3089-M	SM	0.889	0.134		1453-V	9067-E	VE	0.811	0.101
212-S	3069-Y	SY	0.863	0.148		1453-M	9061-D	MD	0.967	0.872
212-S	3086-L	SL	1	0.168		1453-V	9061-G	VG	0.769	0.067
212-M	3083-M	MM	0.992	0.792		1453-M	9062-N	MN	0.955	0.852
212-S	3072-S	SS	0.943	0.168		1453-V	9062-S	VS	0.769	0.067
212-M	3084-N	MN	0.909	0.805		1453-M	9115-G	MG	0.945	0.805
212-M	3102-V	MV	0.992	0.799		1453-V	9115-S	VS	0.968	0.101
212-M	3106-V	MV	0.943	0.772		1453-M	9228-G	MG	0.965	0.839
212-S	3094-I	SI	0.913	0.141		1453-V	9228-N	VN	0.833	0.101
212-S	3097-I	SI	0.889	0.134		1453-M	9130-V	MV	0.992	0.859
212-M	3112-I	MI	0.98	0.805		1453-V	9130-I	VI	0.865	0.107
212-M	3119-A	MA	0.996	0.805		1453-M	9188-N	MN	0.985	0.866
212-M	3125-K	MK	0.98	0.805		1453-V	9188-A	VA	1	0.107
212-M	3134-N	MN	0.98	0.805		1453-M	9156-S	MS	0.943	0.779
212-S	3134-S	SS	0.98	0.161		1453-V	9156-G	VG	0.8	0.094
212-M	3138-A	MA	0.909	0.805		1453-M	9167-V	MV	0.949	0.805
212-C	3138-F	CF	0.75	0.02		1453-V	9167-I	VI	0.762	0.107
212-C	3084-D	CD	0.75	0.02		1453-I	9156-Q	IQ	1	0.02
212-S	3112-V	SV	0.857	0.141		1453-M	9158-P	MP	0.93	0.852
212-S	3119-L	SL	0.98	0.161		1453-I	9158-T	IT	0.75	0.02
212-C	3086-V	CV	0.857	0.02		1453-M	9250-G	MG	0.945	0.805
212-S	3083-V	SV	0.894	0.141		1453-V	9250-N	VN	0.833	0.101
212-S	3106-I	SI	0.889	0.134		1453-M	9241-N	MN	0.88	0.711
212-C	3083-L	CL	1	0.02		1453-V	9241-T	VT	0.757	0.094
212-S	3102-I	SI	0.943	0.168		1453-M	9249-S	MS	0.96	0.805
212-M	3139-A	MA	0.976	0.805		1453-V	9249-G	VG	0.833	0.101
212-S	3139-F	SF	0.889	0.134		1453-I	9249-A	IA	1	0.02
212-M	3141-A	MA	0.964	0.805		1453-M	9258-L	ML	0.934	0.859
212-S	3141-T	ST	0.889	0.134		1453-I	9258-I	II	0.75	0.02
212-M	3156-A	MA	0.976	0.805		1453-M	9280-G	MG	0.908	0.799
212-S	3156-V	SV	0.889	0.134		1453-I	9280-P	IP	0.857	0.02
212-M	3150-I	MI	0.983	0.799		1453-M	9412-K	MK	0.919	0.832
212-S	3150-V	SV	0.941	0.161		1453-I	9412-Q	IQ	1	0.02
212-M	3167-F	MF	0.98	0.805		1453-M	9364-S	MS	0.919	0.832
212-M	3189-A	MA	0.979	0.799		1453-I	9364-Q	IQ	1	0.02
212-M	3192-S	MS	0.98	0.805		1453-M	9416-A	MA	0.934	0.765
212-S	3125-R	SR	0.98	0.161		1453-V	9416-T	VT	0.769	0.067
212-M	3154-A	MA	0.97	0.772		1453-I	9416-D	ID	1	0.02
212-M	3194-I	MI	0.976	0.805		1453-M	9418-P	MP	0.961	0.832
212-M	3158-S	MS	0.915	0.799		1453-V	9418-A	VA	0.968	0.101
212-S	3189-V	SV	0.96	0.161		1453-M	9413-T	MT	0.956	0.805
212-S	3167-I	SI	0.78	0.107		1453-V	9413-A	VA	0.789	0.101
212-S	3192-T	ST	0.98	0.161		1453-M	9427-P	MP	0.965	0.839
212-M	3201-A	MA	0.961	0.745		1453-V	9427-Q	VQ	0.833	0.101
212-M	3175-F	MF	0.98	0.805		1453-M	9437-M	MM	0.952	0.792
212-M	3185-L	ML	0.984	0.805		1453-V	9437-L	VL	0.711	0.107
212-M	3202-I	MI	0.996	0.805		1453-M	9446-N	MN	0.87	0.671
212-M	3188-F	MF	0.984	0.805		1453-V	9446-Q	VQ	0.769	0.101
212-M	3205-F	MF	0.996	0.805		1453-M	9451-A	MA	0.972	0.826
212-M	3209-L	ML	0.988	0.805		1453-V	9451-W	VW	0.8	0.107
212-S	3209-T	ST	0.851	0.134		1453-M	9452-S	MS	0.976	0.832
212-S	3185-I	SI	0.762	0.107		1453-V	9452-W	VW	0.8	0.107
212-C	3158-T	CT	0.75	0.02		1453-M	9442-R	MR	0.944	0.799
212-S	3188-M	SM	0.913	0.141		1453-V	9442-K	VK	0.744	0.107
212-S	3154-T	ST	0.909	0.168		1454-A	1469-I	AI	0.971	0.799
212-S	3202-V	SV	0.889	0.134		1454-S	1469-V	SV	0.979	0.154
212-C	3167-V	CV	0.857	0.02		1454-A	1474-V	AV	0.945	0.805
212-S	3175-L	SL	0.98	0.161		1454-S	1474-A	SA	0.732	0.101
212-S	3201-I	SI	0.913	0.141		1454-A	1477-F	AF	0.967	0.792
212-S	3205-I	SI	0.833	0.134		1454-S	1477-Y	SY	0.868	0.154
212-S	3194-L	SL	0.958	0.154		1454-A	1484-P	AP	0.941	0.799
212-M	3213-H	MH	0.98	0.805		1454-S	1484-T	ST	0.714	0.101
212-M	3222-K	MK	0.931	0.725		1454-A	1483-E	AE	0.967	0.792
212-M	3225-M	MM	0.938	0.711		1454-S	1483-T	ST	0.958	0.154
212-M	3230-T	MT	0.98	0.805		1454-A	1488-I	AI	0.967	0.792
212-S	3230-S	SS	0.98	0.161		1454-S	1488-L	SL	0.889	0.134
212-S	3213-Y	SY	0.98	0.161		1454-A	1490-T	AT	0.967	0.792
212-S	3222-R	SR	0.774	0.161		1454-S	1490-N	SN	0.769	0.101
212-C	3202-T	CT	0.857	0.02		1454-A	1491-K	AK	0.967	0.792
212-M	3255-E	ME	0.956	0.805		1454-S	1491-T	ST	0.889	0.134
212-S	3255-D	SD	0.837	0.121		1454-A	1498-P	AP	0.984	0.819
212-M	3256-T	MT	0.968	0.805		1454-S	1498-T	ST	0.864	0.128
212-S	3256-V	SV	0.864	0.128		1454-A	1504-I	AI	0.967	0.792
212-M	3280-L	ML	0.988	0.805		1454-S	1504-L	SL	0.868	0.154
212-S	3280-M	SM	0.941	0.161		1454-A	1519-C	AC	0.971	0.799
212-M	3305-A	MA	0.929	0.705		1454-S	1519-Y	SY	0.885	0.154
212-S	3305-S	SS	0.716	0.161		1454-A	1525-A	AA	0.963	0.785
212-M	3357-T	MT	0.992	0.799		1454-S	1525-V	SV	0.868	0.154
212-S	3357-V	SV	0.913	0.141		1454-A	1528-V	AV	0.976	0.805
212-S	3225-V	SV	0.746	0.168		1454-S	1528-T	ST	0.939	0.154
212-M	3368-A	MA	0.925	0.745		1454-A	1556-V	AV	0.904	0.691
212-S	3368-S	SS	0.75	0.101		1454-S	1556-I	SI	0.706	0.161
212-C	3368-P	CP	0.75	0.02		1454-A	1566-R	AR	0.98	0.812
212-M	3408-L	ML	0.984	0.805		1454-S	1566-K	SK	0.92	0.154
212-S	3408-V	SV	0.958	0.154		1454-A	1588-I	AI	0.971	0.792
212-M	3387-S	MS	1	0.805		1454-S	1588-S	SS	0.769	0.101
212-S	3387-N	SN	0.926	0.168		1454-A	1576-E	AE	0.969	0.832
212-M	3524-L	ML	0.98	0.805		1454-S	1576-Q	SQ	0.737	0.094
212-S	3524-V	SV	0.864	0.128		1454-A	1574-R	AR	0.932	0.738
212-M	3416-S	MS	0.988	0.805		1454-S	1574-S	SS	0.857	0.121
212-S	3416-A	SA	0.98	0.168		1454-A	1591-H	AH	0.957	0.826
212-M	3410-R	MR	0.98	0.805		1454-S	1591-Y	SY	0.769	0.101
212-S	3410-K	SK	0.898	0.148		1454-A	1579-V	AV	0.988	0.826
212-M	3443-S	MS	0.909	0.805		1454-S	1579-I	SI	0.936	0.148
212-C	3443-A	CA	0.75	0.02		1454-A	1594-E	AE	0.775	0.53
212-M	3589-A	MA	0.955	0.792		1454-S	1594-S	SS	0.909	0.134
212-S	3589-S	SS	0.889	0.134		1454-A	1598-E	AE	0.98	0.805
212-M	3456-H	MH	0.841	0.604		1454-S	1598-T	ST	0.889	0.134
212-S	3456-F	SF	0.87	0.134		1454-A	1608-L	AL	0.972	0.819
212-M	3608-I	MI	0.952	0.805		1454-S	1608-F	SF	0.75	0.101
212-S	3608-L	SL	0.78	0.107		1454-A	1606-L	AL	0.959	0.779
212-M	3502-K	MK	0.996	0.805		1454-S	1606-I	SI	0.863	0.148
212-S	3502-T	ST	0.75	0.101		1454-A	1607-P	AP	0.936	0.738
212-M	3633-K	MK	0.979	0.799		1454-S	1607-T	ST	0.769	0.101
212-S	3633-R	SR	0.941	0.161		1454-A	1610-K	AK	0.988	0.826
212-M	3629-G	MG	0.968	0.805		1454-S	1610-N	SN	0.769	0.101
212-S	3629-S	SS	0.913	0.141		1454-A	1613-S	AS	0.98	0.812
212-M	3607-T	MT	0.984	0.805		1454-S	1613-T	ST	0.826	0.128
212-S	3607-A	SA	0.958	0.154		1454-A	1621-K	AK	0.961	0.819
212-M	3634-I	MI	1	0.805		1454-S	1621-R	SR	0.791	0.114
212-S	3634-T	ST	0.98	0.161		1454-A	1632-T	AT	0.941	0.752
212-C	3634-V	CV	0.75	0.02		1454-A	1674-F	AF	0.976	0.805
212-M	3635-V	MV	0.955	0.792		1454-S	1674-Y	SY	0.92	0.154
212-S	3635-I	SI	0.762	0.107		1454-A	1667-N	AN	0.951	0.779
212-M	3630-K	MK	0.945	0.752		1454-S	1667-S	SS	0.816	0.134
212-S	3630-A	SA	0.98	0.161		1454-A	1666-V	AV	0.941	0.745
212-M	3646-F	MF	0.975	0.792		1454-A	1684-S	AS	0.956	0.805
212-S	3646-I	SI	0.75	0.101		1454-S	1632-I	SI	0.852	0.154
212-M	3642-M	MM	0.966	0.758		1454-A	1678-S	AS	0.976	0.826
212-S	3642-L	SL	0.862	0.168		1454-S	1666-N	SN	0.737	0.094
212-M	3675-L	ML	0.933	0.745		1454-A	1695-E	AE	0.957	0.826
212-S	3675-M	SM	0.81	0.114		1454-A	1693-L	AL	0.756	0.51
212-M	3631-F	MF	0.968	0.805		1454-S	1684-A	SA	0.703	0.087
212-S	3631-V	SV	0.78	0.107		1454-A	1713-F	AF	0.944	0.785
212-M	3686-L	ML	0.98	0.805		1454-A	1717-G	AG	0.98	0.832
212-S	3686-M	SM	0.913	0.141		1454-S	1678-N	SN	0.909	0.134
212-M	3679-A	MA	0.882	0.752		1454-A	1733-S	AS	0.984	0.819
212-C	3679-C	CC	0.857	0.02		1454-A	1732-S	AS	0.988	0.826
212-M	3680-I	MI	0.758	0.503		1454-A	1737-A	AA	0.976	0.805
212-S	3680-M	SM	0.96	0.161		1454-A	1734-V	AV	0.984	0.819
212-M	3681-A	MA	0.968	0.805		1454-A	1743-V	AV	0.972	0.819
212-S	3681-S	SS	0.913	0.141		1454-A	1747-A	AA	0.984	0.819
212-M	3683-C	MC	0.984	0.805		1454-A	1752-E	AE	0.967	0.792
212-S	3683-F	SF	0.913	0.141		1454-S	1752-D	SD	0.868	0.154
212-M	3678-M	MM	0.996	0.799		1454-A	1761-D	AD	0.957	0.826
212-M	3687-L	ML	0.979	0.799		1454-S	1761-E	SE	0.75	0.101
212-M	3652-I	MI	0.972	0.805		1454-S	1717-N	SN	0.909	0.134
212-S	3652-V	SV	0.889	0.134		1454-S	1732-A	SA	0.958	0.154
212-M	3736-Y	MY	0.945	0.805		1454-S	1734-A	SA	0.909	0.134
212-S	3678-I	SI	0.913	0.141		1454-S	1733-T	ST	0.958	0.154
212-M	3729-A	MA	0.979	0.799		1454-S	1743-L	SL	0.889	0.134
212-M	3727-E	ME	0.976	0.805		1454-S	1713-Y	SY	0.75	0.121
212-S	3687-F	SF	0.941	0.161		1454-S	1693-T	ST	0.958	0.154
212-M	3748-L	ML	1	0.805		1454-S	1695-P	SP	0.737	0.094
212-M	3728-L	ML	0.984	0.805		1454-S	1737-T	ST	0.939	0.154
212-M	3737-R	MR	0.984	0.805		1454-S	1747-P	SP	0.958	0.154
212-S	3736-F	SF	0.718	0.094		1454-A	1774-S	AS	0.976	0.826
212-M	3774-I	MI	0.98	0.805		1454-S	1774-C	SC	0.889	0.134
212-M	3763-A	MA	0.98	0.805		1454-A	1810-H	AH	0.967	0.779
212-M	3796-V	MV	0.971	0.792		1454-S	1810-T	ST	0.923	0.161
212-S	3796-I	SI	0.941	0.161		1454-A	1814-K	AK	0.98	0.812
212-M	3810-I	MI	0.968	0.805		1454-S	1814-Q	SQ	0.979	0.154
212-S	3810-V	SV	0.87	0.134		1454-A	1815-T	AT	0.95	0.758
212-S	3748-V	SV	0.75	0.101		1454-S	1815-Q	SQ	0.979	0.154
212-C	3748-A	CA	0.75	0.02		1454-A	1833-D	AD	0.968	0.805
212-S	3774-L	SL	0.913	0.141		1454-S	1833-E	SE	0.857	0.141
212-S	3763-G	SG	0.958	0.154		1454-A	1792-L	AL	0.976	0.826
212-S	3728-M	SM	0.844	0.128		1454-S	1792-F	SF	0.889	0.134
212-S	3727-D	SD	0.917	0.148		1454-A	1798-E	AE	0.988	0.826
212-S	3737-K	SK	0.96	0.161		1454-S	1798-D	SD	0.958	0.154
212-S	3729-V	SV	0.917	0.148		1454-A	1837-T	AT	0.943	0.772
212-M	3816-A	MA	0.98	0.805		1454-S	1837-K	SK	0.75	0.101
212-S	3816-G	SG	0.98	0.161		1454-A	1800-A	AA	0.963	0.785
212-M	3820-V	MV	0.987	0.785		1454-S	1800-C	SC	0.958	0.154
212-M	3825-Y	MY	0.988	0.805		1454-A	1840-S	AS	0.954	0.765
212-S	3825-C	SC	0.941	0.161		1454-S	1840-Q	SQ	0.769	0.101
212-M	3827-L	ML	0.975	0.779		1454-A	1869-E	AE	0.96	0.812
212-S	3827-I	SI	0.962	0.168		1454-S	1869-Q	SQ	0.75	0.101
212-M	3828-L	ML	0.96	0.805		1454-A	1847-R	AR	0.969	0.826
212-S	3828-F	SF	0.727	0.107		1454-S	1847-K	SK	0.837	0.121
212-M	3848-C	MC	0.988	0.805		1454-A	1859-S	AS	0.957	0.812
212-S	3848-F	SF	0.941	0.161		1454-S	1859-P	SP	0.81	0.114
212-M	3892-S	MS	0.98	0.805		1454-A	1871-K	AK	0.943	0.779
212-S	3892-N	SN	0.792	0.128		1454-S	1871-E	SE	0.837	0.121
212-M	3850-C	MC	0.98	0.805		1454-A	1873-Q	AQ	0.984	0.819
212-S	3850-T	ST	0.98	0.161		1454-S	1873-K	SK	0.889	0.134
212-M	3995-D	MD	0.905	0.799		1454-A	1893-T	AT	0.988	0.826
212-C	3995-N	CN	0.75	0.02		1454-S	1893-K	SK	0.979	0.154
212-M	4016-Y	MY	0.937	0.799		1454-A	1874-Q	AQ	0.971	0.799
212-S	4016-F	SF	0.718	0.094		1454-S	1874-H	SH	0.87	0.134
212-S	3820-M	SM	0.96	0.161		1454-A	1881-N	AN	0.988	0.826
212-M	4233-N	MN	0.964	0.805		1454-S	1881-S	SS	0.958	0.154
212-S	4233-T	ST	0.756	0.114		1454-A	1908-H	AH	0.971	0.792
212-M	4137-G	MG	0.967	0.799		1454-S	1908-L	SL	0.902	0.154
212-S	4137-N	SN	0.826	0.128		1454-A	1897-A	AA	0.941	0.745
212-M	4335-P	MP	0.949	0.805		1454-S	1897-S	SS	0.851	0.134
212-S	4335-A	SA	0.78	0.107		1454-A	1903-R	AR	0.937	0.745
212-M	4456-S	MS	0.952	0.799		1454-S	1903-C	SC	0.769	0.101
212-S	4456-Q	SQ	0.78	0.107		1454-A	1919-V	AV	0.957	0.826
212-M	4450-M	MM	0.956	0.805		1454-S	1919-I	SI	0.75	0.101
212-S	4450-L	SL	0.791	0.114		1454-A	1944-T	AT	0.967	0.785
212-M	4457-T	MT	0.8	0.577		1454-S	1944-V	SV	0.889	0.134
212-S	4457-S	SS	0.81	0.114		1454-A	1945-Y	AY	0.976	0.826
212-M	4528-M	MM	0.964	0.799		1454-S	1945-C	SC	0.909	0.134
212-S	4528-F	SF	0.81	0.114		1454-A	1949-E	AE	0.975	0.799
212-M	4609-N	MN	0.901	0.792		1454-S	1949-D	SD	0.889	0.134
212-C	4609-S	CS	0.75	0.02		1454-A	1954-G	AG	0.965	0.826
212-M	4674-V	MV	0.956	0.805		1454-S	1954-N	SN	0.703	0.087
212-S	4674-I	SI	0.791	0.114		1454-A	1912-M	AM	0.972	0.819
212-M	4680-C	MC	0.964	0.805		1454-S	1912-S	SS	0.769	0.101
212-S	4680-S	SS	0.78	0.107		1454-A	1963-Y	AY	0.984	0.819
212-C	4680-A	CA	0.857	0.02		1454-S	1963-F	SF	0.958	0.154
212-M	4682-V	MV	0.909	0.805		1454-A	1927-T	AT	0.992	0.826
212-C	4682-I	CI	0.75	0.02		1454-S	1927-N	SN	0.884	0.128
212-M	4703-A	MA	0.941	0.805		1454-A	1973-T	AT	0.964	0.819
212-C	4703-D	CD	1	0.02		1454-S	1973-N	SN	0.837	0.121
212-M	4708-M	MM	0.968	0.805		1454-A	1976-L	AL	0.88	0.664
212-C	4708-I	CI	0.857	0.02		1454-A	1987-T	AT	0.959	0.779
212-M	4710-A	MA	0.931	0.772		1454-S	1987-V	SV	0.868	0.154
212-C	4710-S	CS	0.857	0.02		1454-A	1986-L	AL	0.971	0.799
212-M	4750-I	MI	0.951	0.785		1454-S	1976-Y	SY	0.87	0.134
212-S	4750-V	SV	0.744	0.107		1454-A	1989-S	AS	0.963	0.779
212-C	4750-S	CS	1	0.02		1454-A	2004-F	AF	0.984	0.819
212-M	4845-T	MT	0.894	0.792		1454-S	1986-F	SF	0.979	0.154
212-C	4845-S	CS	0.75	0.02		1454-A	2001-M	AM	0.944	0.785
212-M	5094-S	MS	0.91	0.745		1454-A	2013-S	AS	0.711	0.463
212-S	5094-T	ST	0.78	0.107		1454-S	1989-D	SD	0.889	0.134
212-M	5098-N	MN	0.96	0.799		1454-A	2033-S	AS	0.963	0.785
212-S	5098-S	SS	0.762	0.107		1454-A	2030-R	AR	0.968	0.819
212-C	5098-T	CT	1	0.02		1454-S	2004-Y	SY	0.958	0.154
212-M	5064-H	MH	0.901	0.792		1454-A	2034-A	AA	0.904	0.698
212-C	5064-N	CN	0.75	0.02		1454-S	2001-L	SL	0.714	0.101
212-M	5223-A	MA	0.952	0.805		1454-A	2051-I	AI	0.963	0.785
212-S	5223-S	SS	0.81	0.114		1454-S	2013-K	SK	0.889	0.134
212-M	5191-E	ME	0.949	0.805		1454-A	2053-Q	AQ	0.988	0.826
212-S	5191-D	SD	0.78	0.107		1454-S	2033-T	ST	0.902	0.154
212-M	5194-D	MD	0.9	0.698		1454-A	2058-T	AT	0.967	0.792
212-S	5194-N	SN	0.727	0.107		1454-A	2067-L	AL	0.969	0.826
212-M	5235-A	MA	0.949	0.805		1454-S	2051-V	SV	0.846	0.148
212-S	5235-S	SS	0.78	0.107		1454-S	2053-N	SN	0.909	0.134
212-M	5217-Y	MY	0.949	0.805		1454-S	2034-P	SP	0.816	0.134
212-S	5217-F	SF	0.78	0.107		1454-S	2058-A	SA	0.902	0.154
212-M	5220-N	MN	0.952	0.805		1454-S	2030-K	SK	0.864	0.128
212-S	5220-T	ST	0.78	0.107		1454-S	2067-I	SI	0.857	0.121
212-M	5619-S	MS	0.902	0.799		1454-A	2083-E	AE	0.98	0.812
212-C	5619-T	CT	0.75	0.02		1454-S	2083-D	SD	0.933	0.141
212-M	5524-T	MT	0.909	0.805		1454-A	2077-D	AD	0.892	0.691
212-C	5524-N	CN	0.75	0.02		1454-S	2077-E	SE	0.724	0.141
212-M	5760-I	MI	0.909	0.805		1454-A	2101-Q	AQ	0.971	0.799
212-C	5760-V	CV	0.75	0.02		1454-S	2101-L	SL	0.769	0.101
212-M	5980-N	MN	0.913	0.805		1454-A	2104-T	AT	0.95	0.765
212-C	5980-S	CS	0.75	0.02		1454-S	2104-V	SV	0.868	0.154
212-M	6084-D	MD	0.952	0.805		1454-A	2122-D	AD	0.969	0.826
212-S	6084-E	SE	0.762	0.107		1454-S	2122-N	SN	0.857	0.121
212-M	6119-T	MT	0.952	0.805		1454-A	2131-N	AN	0.972	0.819
212-S	6119-S	SS	0.81	0.114		1454-S	2131-D	SD	0.889	0.134
212-M	6149-I	MI	0.909	0.805		1454-A	2132-V	AV	0.957	0.826
212-C	6149-V	CV	0.75	0.02		1454-S	2132-I	SI	0.769	0.101
212-M	6161-G	MG	0.942	0.765		1454-A	2137-S	AS	0.929	0.752
212-S	6161-N	SN	0.791	0.114		1454-S	2137-A	SA	0.704	0.128
212-M	6213-N	MN	0.968	0.805		1454-A	2117-E	AE	0.959	0.779
212-S	6213-H	SH	0.739	0.114		1454-S	2117-D	SD	0.868	0.154
212-M	6278-S	MS	0.949	0.805		1454-A	2100-S	AS	0.946	0.758
212-S	6278-T	ST	0.78	0.107		1454-S	2100-D	SD	0.75	0.101
212-M	6205-S	MS	0.949	0.805		1454-A	2141-V	AV	0.944	0.785
212-S	6205-A	SA	0.78	0.107		1454-S	2141-L	SL	0.75	0.101
212-M	6279-V	MV	0.936	0.785		1454-A	2139-E	AE	0.947	0.779
212-S	6279-I	SI	0.727	0.107		1454-S	2139-D	SD	0.826	0.128
212-M	6304-S	MS	0.956	0.805		1454-A	2147-L	AL	0.976	0.826
212-S	6304-A	SA	0.791	0.114		1454-S	2147-V	SV	0.884	0.128
212-M	6422-T	MT	0.942	0.758		1454-A	2143-V	AV	0.943	0.772
212-S	6422-V	SV	0.711	0.107		1454-S	2143-I	SI	0.769	0.134
212-M	6359-H	MH	0.952	0.805		1454-A	2158-E	AE	0.964	0.805
212-S	6359-S	SS	0.78	0.107		1454-S	2158-D	SD	0.909	0.134
212-M	6478-Q	MQ	0.949	0.805		1454-A	2145-Q	AQ	0.914	0.711
212-S	6478-L	SL	0.78	0.107		1454-A	2172-L	AL	0.946	0.758
212-M	6530-Q	MQ	0.864	0.745		1454-A	2150-E	AE	0.957	0.826
212-C	6530-D	CD	1	0.02		1454-A	2173-A	AA	0.967	0.792
212-M	6519-Y	MY	0.952	0.805		1454-A	2160-T	AT	0.945	0.805
212-S	6519-F	SF	0.762	0.107		1454-S	2145-E	SE	0.889	0.134
212-M	6542-A	MA	0.963	0.792		1454-S	2172-R	SR	0.769	0.101
212-S	6542-T	ST	0.809	0.128		1454-A	2162-I	AI	0.984	0.819
212-M	6531-A	MA	0.708	0.463		1454-S	2150-T	ST	0.769	0.101
212-S	6531-Q	SQ	0.791	0.114		1454-S	2173-V	SV	0.75	0.101
212-M	6534-A	MA	0.924	0.738		1454-A	2194-K	AK	0.984	0.819
212-C	6534-K	CK	1	0.02		1454-S	2160-S	SS	0.769	0.101
212-M	6581-I	MI	0.96	0.805		1454-A	2199-V	AV	0.972	0.805
212-S	6581-V	SV	0.78	0.107		1454-A	2196-L	AL	0.946	0.758
212-M	6554-I	MI	0.952	0.805		1454-A	2193-S	AS	0.963	0.785
212-S	6554-L	SL	0.762	0.107		1454-A	2204-G	AG	0.971	0.799
212-M	6615-T	MT	0.938	0.805		1454-A	2197-A	AA	0.98	0.812
212-C	6615-A	CA	1	0.02		1454-A	2205-Q	AQ	0.937	0.745
212-M	6667-K	MK	0.956	0.799		1454-A	2206-A	AA	0.866	0.651
212-S	6667-V	SV	0.78	0.107		1454-A	2208-V	AV	0.765	0.523
212-M	6664-T	MT	0.897	0.705		1454-S	2204-N	SN	0.939	0.154
212-S	6664-Q	SQ	0.78	0.107		1454-S	2199-A	SA	0.88	0.148
212-M	6674-V	MV	0.972	0.805		1454-S	2206-V	SV	0.792	0.128
212-S	6674-L	SL	0.739	0.114		1454-S	2205-K	SK	0.851	0.134
212-M	6670-A	MA	0.783	0.557		1454-S	2197-N	SN	0.769	0.101
212-S	6670-K	SK	0.762	0.107		1454-S	2162-L	SL	0.958	0.154
212-M	6683-S	MS	0.948	0.792		1454-S	2193-D	SD	0.909	0.134
212-S	6683-A	SA	0.727	0.107		1454-S	2194-T	ST	0.936	0.148
212-M	6691-F	MF	0.949	0.805		1454-S	2196-A	SA	0.737	0.094
212-S	6691-Y	SY	0.78	0.107		1454-A	2218-V	AV	0.817	0.597
212-M	6697-I	MI	0.963	0.792		1454-A	2211-S	AS	0.945	0.752
212-S	6697-V	SV	0.783	0.121		1454-A	2213-C	AC	0.984	0.819
212-M	6714-D	MD	0.948	0.799		1454-A	2219-Q	AQ	0.967	0.792
212-S	6714-E	SE	0.78	0.107		1454-S	2219-N	SN	0.979	0.154
212-M	6713-E	ME	0.952	0.805		1454-A	2222-F	AF	0.992	0.832
212-S	6713-Q	SQ	0.75	0.101		1454-S	2222-C	SC	0.979	0.154
212-M	6723-T	MT	0.963	0.792		1454-A	2223-N	AN	0.914	0.711
212-C	6723-V	CV	0.75	0.02		1454-S	2223-T	ST	0.81	0.114
212-M	6735-Q	MQ	0.975	0.799		1454-S	2218-L	SL	0.909	0.134
212-S	6735-E	SE	0.894	0.141		1454-S	2211-T	ST	0.745	0.128
212-M	6763-M	MM	0.988	0.805		1454-S	2208-S	SS	0.884	0.128
212-S	6763-L	SL	0.941	0.161		1454-A	2234-F	AF	0.971	0.799
212-M	6837-A	MA	0.955	0.785		1454-S	2234-L	SL	0.902	0.154
212-S	6837-T	ST	0.826	0.128		1454-A	2264-A	AA	0.954	0.772
212-M	6886-Q	MQ	0.893	0.785		1454-S	2264-G	SG	0.889	0.134
212-C	6886-H	CH	0.75	0.02		1454-A	2266-L	AL	0.971	0.799
212-M	6890-E	ME	0.945	0.805		1454-S	2266-F	SF	0.833	0.134
212-S	6890-D	SD	0.75	0.101		1454-A	2269-D	AD	0.98	0.812
212-M	6891-N	MN	0.98	0.805		1454-S	2269-E	SE	0.92	0.154
212-S	6891-S	SS	0.78	0.107		1454-A	2272-I	AI	0.955	0.792
212-M	6977-H	MH	0.909	0.805		1454-S	2272-F	SF	0.909	0.134
212-C	6977-Y	CY	0.75	0.02		1454-A	2251-L	AL	0.921	0.738
212-M	6893-V	MV	0.976	0.805		1454-S	2251-M	SM	0.8	0.134
212-S	6893-T	ST	0.936	0.148		1454-A	2275-V	AV	0.968	0.812
212-M	6859-A	MA	0.964	0.805		1454-S	2275-L	SL	0.87	0.134
212-S	6859-S	SS	0.889	0.134		1454-A	2279-K	AK	0.992	0.832
212-M	6894-I	MI	0.988	0.805		1454-S	2279-N	SN	0.979	0.154
212-S	6894-L	SL	0.941	0.161		1454-A	2259-S	AS	0.984	0.819
212-M	6949-T	MT	0.815	0.664		1454-S	2259-T	ST	0.958	0.154
212-C	6949-V	CV	0.75	0.02		1454-A	2285-T	AT	0.949	0.812
212-M	6944-R	MR	0.909	0.805		1454-S	2285-N	SN	0.769	0.101
212-C	6944-K	CK	0.75	0.02		1454-A	2284-F	AF	0.967	0.792
212-M	6996-H	MH	0.964	0.805		1454-S	2284-I	SI	0.909	0.134
212-S	6996-N	SN	0.837	0.121		1454-A	2288-M	AM	0.963	0.785
212-M	7046-S	MS	0.984	0.805		1454-S	2288-I	SI	0.837	0.121
212-S	7046-A	SA	0.96	0.161		1454-A	2290-L	AL	0.976	0.826
212-M	7016-K	MK	0.98	0.805		1454-S	2290-F	SF	0.889	0.134
212-S	7016-Q	SQ	0.958	0.154		1454-A	2295-I	AI	0.963	0.779
212-M	7011-L	ML	0.98	0.805		1454-S	2295-V	SV	0.939	0.154
212-S	7011-I	SI	0.98	0.161		1454-A	2303-V	AV	0.967	0.792
212-M	7027-V	MV	0.975	0.779		1454-S	2303-S	SS	0.909	0.134
212-S	7027-I	SI	0.821	0.154		1454-A	2311-L	AL	0.959	0.779
212-M	7081-T	MT	0.971	0.785		1454-S	2311-M	SM	0.979	0.154
212-S	7081-V	SV	0.98	0.161		1454-S	2213-I	SI	0.769	0.101
212-M	7067-V	MV	0.771	0.53		1454-A	2326-L	AL	0.775	0.53
212-S	7067-C	SC	0.958	0.154		1454-S	2326-G	SG	0.885	0.154
212-M	7074-K	MK	0.98	0.805		1454-A	2338-F	AF	0.963	0.785
212-S	7074-R	SR	0.889	0.134		1454-S	2338-Y	SY	0.868	0.154
212-M	7130-Y	MY	0.976	0.805		1454-A	2331-S	AS	0.984	0.819
212-S	7130-L	SL	0.958	0.154		1454-S	2331-T	ST	0.958	0.154
212-M	7134-E	ME	0.98	0.805		1454-A	2337-D	AD	0.984	0.819
212-S	7134-S	SS	0.958	0.154		1454-S	2337-T	ST	0.718	0.094
212-M	7148-V	MV	0.921	0.738		1454-A	2336-M	AM	0.963	0.785
212-S	7148-I	SI	0.732	0.101		1454-S	2336-A	SA	0.75	0.101
212-M	7123-N	MN	0.984	0.805		1454-A	2323-V	AV	0.971	0.799
212-S	7123-G	SG	0.889	0.134		1454-S	2323-Y	SY	0.979	0.154
212-S	7166-W	SW	0.889	0.134		1454-A	2343-F	AF	0.963	0.779
212-C	7166-S	CS	0.75	0.02		1454-S	2343-I	SI	0.958	0.154
212-M	7179-E	ME	0.829	0.584		1454-A	2340-E	AE	0.855	0.631
212-S	7179-S	SS	0.818	0.121		1454-S	2340-T	ST	0.889	0.134
212-M	7177-A	MA	0.765	0.523		1454-A	2357-S	AS	0.963	0.785
212-S	7177-V	SV	0.837	0.121		1454-S	2357-T	ST	0.732	0.101
212-M	7180-G	MG	0.752	0.51		1454-A	2371-Y	AY	0.988	0.826
212-S	7180-Q	SQ	0.837	0.121		1454-S	2371-F	SF	0.958	0.154
212-M	7182-G	MG	0.76	0.51		1454-A	2378-L	AL	0.955	0.792
212-S	7182-V	SV	0.889	0.134		1454-S	2378-F	SF	0.87	0.134
212-M	7185-S	MS	0.762	0.517		1454-A	2373-L	AL	0.988	0.826
212-S	7185-T	ST	0.84	0.141		1454-S	2373-W	SW	0.958	0.154
212-M	7205-N	MN	0.776	0.51		1454-A	2389-M	AM	0.971	0.799
212-C	7205-F	CF	0.75	0.02		1454-S	2389-I	SI	0.902	0.154
212-M	7188-P	MP	0.725	0.47		1454-A	2381-A	AA	0.959	0.779
212-C	7188-S	CS	0.857	0.02		1454-S	2381-V	SV	0.766	0.121
212-M	7208-I	MI	0.934	0.805		1454-A	2393-K	AK	0.968	0.812
212-C	7208-T	CT	1	0.02		1454-S	2393-R	SR	0.851	0.134
212-M	7196-S	MS	0.888	0.664		1454-A	2406-V	AV	0.928	0.732
212-S	7196-N	SN	0.844	0.128		1454-S	2406-L	SL	0.92	0.154
212-M	7214-L	ML	0.878	0.725		1454-A	2397-L	AL	0.971	0.799
212-C	7214-R	CR	0.75	0.02		1454-S	2397-V	SV	0.92	0.154
212-M	7234-L	ML	0.745	0.53		1454-A	2366-V	AV	0.957	0.826
212-C	7234-R	CR	1	0.02		1454-S	2366-I	SI	0.75	0.101
212-M	7249-I	MI	0.738	0.51		1454-A	2401-S	AS	0.967	0.792
212-C	7249-N	CN	1	0.02		1454-A	2413-S	AS	0.967	0.792
212-M	7244-Y	MY	0.772	0.51		1454-A	2409-G	AG	0.952	0.799
212-C	7244-Q	CQ	1	0.02		1454-S	2401-A	SA	0.889	0.134
212-M	7266-V	MV	0.96	0.799		1454-S	2413-V	SV	0.87	0.134
212-S	7266-I	SI	0.818	0.121		1454-A	2427-S	AS	0.967	0.792
212-M	7274-S	MS	0.936	0.732		1454-A	2428-I	AI	0.967	0.792
212-S	7274-T	ST	0.82	0.168		1454-S	2428-L	SL	0.979	0.154
212-M	7276-F	MF	0.732	0.477		1454-A	2434-V	AV	0.963	0.779
212-S	7276-L	SL	0.71	0.148		1454-A	2458-M	AM	0.971	0.799
212-M	7286-V	MV	0.767	0.584		1454-S	2409-S	SS	0.769	0.101
212-C	7286-F	CF	1	0.02		1454-S	2434-I	SI	0.836	0.154
212-M	7283-A	MA	0.807	0.591		1454-S	2427-N	SN	0.868	0.154
212-S	7283-L	SL	0.837	0.121		1454-S	2458-V	SV	0.939	0.154
212-M	7289-S	MS	0.952	0.732		1454-A	2457-I	AI	0.967	0.792
212-S	7289-A	SA	0.864	0.128		1454-A	2488-K	AK	0.988	0.826
212-M	7295-R	MR	0.894	0.651		1454-A	2499-R	AR	0.96	0.799
212-C	7295-N	CN	0.857	0.02		1454-S	2457-V	SV	0.885	0.154
212-M	7301-L	ML	0.909	0.671		1454-A	2504-T	AT	0.728	0.477
212-S	7301-F	SF	0.75	0.161		1454-A	2510-L	AL	0.971	0.799
212-M	7310-S	MS	0.912	0.691		1454-S	2488-R	SR	0.958	0.154
212-S	7310-Y	SY	0.837	0.121		1454-S	2499-K	SK	0.851	0.134
212-C	7310-A	CA	0.75	0.02		1454-S	2504-L	SL	0.885	0.154
212-M	7315-T	MT	0.8	0.537		1454-S	2510-V	SV	0.783	0.121
212-C	7315-S	CS	1	0.02		1454-A	2558-A	AA	0.967	0.792
212-M	7316-Q	MQ	0.901	0.671		1454-A	2559-L	AL	0.961	0.832
212-S	7316-N	SN	0.818	0.121		1454-A	2575-P	AP	0.943	0.772
212-M	7314-G	MG	0.833	0.604		1454-S	2558-S	SS	0.958	0.154
212-S	7314-H	SH	0.837	0.121		1454-A	2611-A	AA	0.98	0.832
212-M	7325-W	MW	0.956	0.805		1454-S	2575-S	SS	0.889	0.134
212-S	7325-E	SE	0.837	0.121		1454-S	2559-I	SI	0.769	0.101
212-M	7326-W	MW	0.956	0.805		1454-A	2658-A	AA	0.911	0.725
212-S	7326-F	SF	0.837	0.121		1454-S	2658-S	SS	0.769	0.134
212-M	7330-Q	MQ	0.776	0.51		1454-A	2654-D	AD	0.95	0.765
212-S	7330-S	SS	0.844	0.128		1454-S	2654-N	SN	0.821	0.154
212-C	7330-L	CL	1	0.02		1454-A	2645-S	AS	0.963	0.785
212-M	7338-D	MD	0.776	0.51		1454-S	2645-A	SA	0.868	0.154
212-C	7338-N	CN	0.75	0.02		1454-A	2661-S	AS	0.967	0.792
212-M	7345-Q	MQ	0.776	0.51		1454-S	2661-N	SN	0.868	0.154
212-C	7345-E	CE	1	0.02		1454-S	2611-S	SS	0.909	0.134
212-M	7333-F	MF	0.874	0.631		1454-A	2675-H	AH	0.976	0.805
212-C	7333-T	CT	0.75	0.02		1454-S	2675-E	SE	0.958	0.154
212-M	7342-K	MK	0.7	0.47		1454-A	2692-V	AV	0.946	0.758
212-C	7342-H	CH	1	0.02		1454-S	2692-I	SI	0.836	0.154
212-M	7346-L	ML	0.937	0.799		1454-A	2642-T	AT	0.972	0.826
212-C	7346-I	CI	0.75	0.02		1454-S	2642-A	SA	0.864	0.128
212-M	7360-K	MK	0.861	0.685		1454-A	2676-S	AS	0.955	0.792
212-C	7360-I	CI	0.75	0.02		1454-S	2676-A	SA	0.732	0.101
212-M	7374-L	ML	0.931	0.765		1454-A	2699-V	AV	0.984	0.819
212-S	7374-F	SF	0.735	0.121		1454-S	2699-F	SF	0.939	0.154
212-S	7379-K	SK	0.837	0.121		1454-A	2705-D	AD	0.961	0.832
212-C	7379-N	CN	0.857	0.02		1454-S	2705-E	SE	0.769	0.101
212-M	7392-G	MG	0.816	0.611		1454-A	2683-A	AA	0.911	0.725
212-C	7392-N	CN	0.75	0.02		1454-A	2686-G	AG	0.967	0.792
212-M	7391-R	MR	0.764	0.564		1454-A	2702-T	AT	0.976	0.805
212-C	7391-D	CD	0.857	0.02		1454-A	2710-I	AI	0.932	0.738
212-M	7414-S	MS	0.703	0.436		1454-A	2718-H	AH	0.959	0.779
212-C	7414-Q	CQ	1	0.02		1454-A	2731-F	AF	0.988	0.826
212-M	7422-F	MF	0.9	0.698		1454-S	2731-Y	SY	0.958	0.154
212-S	7422-H	SH	0.864	0.128		1454-A	2681-G	AG	0.976	0.826
212-M	7423-S	MS	0.794	0.557		1454-S	2681-N	SN	0.889	0.134
212-S	7423-R	SR	0.87	0.134		1454-S	2686-N	SN	0.902	0.154
212-M	7428-W	MW	0.964	0.805		1454-S	2683-S	SS	0.714	0.134
212-S	7428-P	SP	0.864	0.128		1454-S	2702-S	SS	0.902	0.154
212-M	7434-N	MN	0.768	0.51		1454-S	2710-V	SV	0.816	0.134
212-S	7434-G	SG	0.837	0.121		1454-A	2753-N	AN	0.964	0.805
212-C	7434-S	CS	0.857	0.02		1454-S	2718-Q	SQ	0.979	0.154
212-M	7436-L	ML	0.737	0.47		1454-A	2767-V	AV	0.984	0.819
212-S	7436-T	ST	0.837	0.121		1454-A	2776-Y	AY	0.98	0.812
212-C	7436-N	CN	0.857	0.02		1454-S	2753-S	SS	0.851	0.134
212-M	7438-E	ME	0.776	0.51		1454-A	2796-I	AI	0.988	0.826
212-C	7438-D	CD	1	0.02		1454-A	2799-R	AR	0.955	0.785
212-M	7455-L	ML	0.9	0.785		1454-A	2812-I	AI	0.988	0.826
212-C	7455-A	CA	1	0.02		1454-A	2817-S	AS	0.976	0.826
212-M	7471-Q	MQ	0.929	0.745		1454-S	2767-I	SI	0.939	0.154
212-S	7471-L	SL	0.731	0.128		1454-A	2825-S	AS	0.971	0.799
212-M	7475-A	MA	0.933	0.705		1454-S	2776-F	SF	0.92	0.154
212-S	7475-S	SS	0.725	0.168		1454-S	2812-V	SV	0.958	0.154
212-M	7477-L	ML	0.96	0.805		1454-S	2817-A	SA	0.889	0.134
212-S	7477-T	ST	0.81	0.114		1454-S	2796-L	SL	0.958	0.154
212-M	7485-N	MN	0.711	0.463		1454-S	2799-K	SK	0.824	0.141
212-S	7485-T	ST	0.727	0.107		1454-A	2827-T	AT	0.971	0.799
212-M	7503-E	ME	0.885	0.671		1454-A	2829-F	AF	0.964	0.812
212-S	7503-S	SS	0.913	0.141		1454-S	2825-N	SN	0.714	0.101
212-M	7534-T	MT	0.785	0.564		1454-A	2831-L	AL	0.864	0.638
212-C	7534-L	CL	1	0.02		1454-A	2833-L	AL	0.953	0.819
212-M	7551-T	MT	0.913	0.805		1454-A	2839-C	AC	0.948	0.792
212-C	7551-S	CS	0.75	0.02		1454-A	2840-V	AV	0.96	0.812
212-M	7579-T	MT	0.813	0.597		1454-S	2829-L	SL	0.837	0.121
212-C	7579-Y	CY	0.75	0.02		1454-S	2827-N	SN	0.939	0.154
212-M	7618-T	MT	0.945	0.805		1454-A	2846-C	AC	0.967	0.792
212-S	7618-S	SS	0.7	0.094		1454-A	2855-L	AL	0.961	0.832
212-M	7631-Y	MY	0.909	0.805		1454-S	2855-M	SM	0.769	0.101
212-C	7631-F	CF	0.75	0.02		1454-A	2850-M	AM	0.96	0.799
212-M	7641-L	ML	0.909	0.805		1454-S	2850-T	ST	0.851	0.134
212-C	7641-I	CI	0.75	0.02		1454-S	2839-F	SF	0.769	0.101
212-M	7654-W	MW	0.813	0.597		1454-S	2831-Q	SQ	0.769	0.101
212-C	7654-N	CN	0.857	0.02		1454-S	2833-I	SI	0.769	0.101
212-M	7656-W	MW	0.813	0.597		1454-S	2840-L	SL	0.75	0.101
212-C	7656-A	CA	0.857	0.02		1454-A	2857-V	AV	0.806	0.57
212-M	7659-W	MW	0.813	0.597		1454-A	2860-G	AG	0.967	0.792
212-C	7659-T	CT	0.857	0.02		1454-A	2861-Y	AY	0.967	0.792
212-M	7658-W	MW	0.813	0.597		1454-A	2862-T	AT	0.971	0.799
212-C	7658-G	CG	0.857	0.02		1454-A	2863-N	AN	0.967	0.792
212-M	7662-W	MW	0.809	0.597		1454-S	2846-F	SF	0.8	0.134
212-C	7662-S	CS	1	0.02		1454-S	2857-K	SK	0.958	0.154
212-M	7665-W	MW	0.952	0.805		1454-A	2872-Q	AQ	0.976	0.805
212-C	7665-Q	CQ	1	0.02		1454-A	2880-V	AV	0.862	0.651
212-M	7667-N	MN	0.891	0.765		1454-A	2873-D	AD	0.944	0.785
212-C	7667-G	CG	1	0.02		1454-S	2861-F	SF	0.868	0.154
212-M	7673-S	MS	0.813	0.597		1454-S	2860-D	SD	0.902	0.154
212-C	7673-K	CK	0.75	0.02		1454-S	2862-S	SS	0.766	0.121
212-M	7737-S	MS	0.913	0.738		1454-S	2872-D	SD	0.75	0.101
212-C	7737-T	CT	1	0.02		1454-A	2892-G	AG	0.973	0.832
212-M	7769-S	MS	0.941	0.745		1454-S	2863-S	SS	0.783	0.121
212-S	7769-T	ST	0.793	0.154		1454-A	2884-D	AD	0.984	0.819
212-M	7787-S	MS	0.979	0.792		1454-A	2909-S	AS	0.873	0.671
212-C	7787-K	CK	1	0.02		1454-A	2912-V	AV	0.984	0.819
212-M	7807-A	MA	0.922	0.799		1454-A	2905-R	AR	0.714	0.47
212-C	7807-V	CV	0.75	0.02		1454-A	2916-I	AI	0.963	0.785
212-M	7804-A	MA	0.853	0.664		1454-A	2921-I	AI	0.967	0.792
212-C	7804-M	CM	0.75	0.02		1454-S	2921-V	SV	0.868	0.154
212-M	7810-L	ML	0.927	0.805		1454-A	2924-I	AI	0.992	0.826
212-C	7810-V	CV	0.75	0.02		1454-S	2924-V	SV	0.958	0.154
212-M	7857-Y	MY	0.909	0.805		1454-A	2932-V	AV	0.992	0.832
212-C	7857-F	CF	0.75	0.02		1454-S	2932-I	SI	0.979	0.154
212-M	7858-H	MH	0.945	0.805		1454-S	2884-T	ST	0.769	0.101
212-C	7858-G	CG	1	0.02		1454-S	2892-D	SD	0.857	0.121
212-M	7856-S	MS	0.913	0.805		1454-S	2905-T	ST	0.889	0.134
212-C	7856-K	CK	0.75	0.02		1454-S	2912-L	SL	0.769	0.101
212-M	7861-S	MS	0.944	0.792		1454-S	2880-A	SA	0.769	0.101
212-C	7861-K	CK	1	0.02		1454-S	2873-G	SG	0.837	0.121
212-M	7863-L	ML	0.956	0.805		1454-S	2909-A	SA	0.75	0.101
212-C	7863-R	CR	0.75	0.02		1454-A	2935-A	AA	0.928	0.732
212-M	7874-K	MK	0.964	0.805		1454-S	2935-T	ST	0.742	0.154
212-C	7874-E	CE	1	0.02		1454-A	2965-S	AS	0.968	0.812
212-M	7883-L	ML	0.909	0.805		1454-S	2965-T	ST	0.851	0.134
212-C	7883-I	CI	0.75	0.02		1454-A	2985-M	AM	0.958	0.772
212-M	7885-A	MA	0.909	0.805		1454-S	2985-S	SS	0.769	0.101
212-C	7885-E	CE	0.75	0.02		1454-A	2997-L	AL	0.988	0.826
212-M	7911-M	MM	0.968	0.805		1454-S	2997-V	SV	0.958	0.154
212-S	7911-L	SL	0.711	0.107		1454-A	3002-I	AI	0.976	0.826
212-M	7977-A	MA	0.81	0.557		1454-S	3002-V	SV	0.909	0.134
212-S	7977-P	SP	0.75	0.101		1454-A	3003-S	AS	0.984	0.819
212-C	7977-N	CN	1	0.02		1454-S	3003-A	SA	0.769	0.101
212-M	7997-T	MT	1	0.805		1454-S	2916-V	SV	0.852	0.154
212-S	7997-S	SS	0.926	0.168		1454-A	3005-S	AS	0.98	0.812
212-M	7972-M	MM	0.983	0.779		1454-S	3005-E	SE	0.958	0.154
212-S	7972-I	SI	0.8	0.148		1454-A	3006-E	AE	0.984	0.819
212-M	7994-S	MS	0.707	0.51		1454-S	3006-S	SS	0.889	0.134
212-C	7994-K	CK	1	0.02		1454-A	3068-E	AE	0.971	0.799
212-M	7998-K	MK	0.911	0.792		1454-S	3068-D	SD	0.885	0.154
212-C	7998-Y	CY	1	0.02		1454-A	3069-H	AH	0.955	0.792
212-M	8015-A	MA	0.909	0.805		1454-S	3069-Y	SY	0.8	0.134
212-C	8015-P	CP	0.75	0.02		1454-A	3072-A	AA	0.967	0.792
212-M	8018-M	MM	0.968	0.805		1454-S	3072-S	SS	0.885	0.154
212-S	8018-I	SI	0.889	0.134		1454-A	3057-L	AL	0.992	0.832
212-M	8029-S	MS	0.707	0.47		1454-S	3057-V	SV	0.979	0.154
212-S	8029-A	SA	0.75	0.101		1454-A	3086-I	AI	0.967	0.792
212-M	8059-A	MA	0.956	0.805		1454-S	3086-L	SL	0.939	0.154
212-S	8059-S	SS	0.791	0.114		1454-A	3040-A	AA	0.967	0.792
212-M	8068-A	MA	0.945	0.805		1454-S	3040-S	SS	0.868	0.154
212-S	8068-S	SS	0.7	0.094		1454-A	3083-M	AM	0.959	0.779
212-M	8127-T	MT	0.744	0.497		1454-S	3083-V	SV	0.87	0.134
212-C	8127-A	CA	1	0.02		1454-A	3087-A	AA	0.959	0.779
212-M	8268-E	ME	0.944	0.785		1454-S	3087-T	ST	0.979	0.154
212-C	8268-N	CN	0.857	0.02		1454-A	3089-I	AI	0.972	0.826
212-M	8281-S	MS	0.769	0.591		1454-S	3089-M	SM	0.864	0.128
212-C	8281-M	CM	1	0.02		1454-A	3094-V	AV	0.968	0.812
212-M	8272-Y	MY	0.963	0.792		1454-S	3094-I	SI	0.889	0.134
212-S	8272-H	SH	0.857	0.141		1454-A	3097-V	AV	0.972	0.819
212-M	8285-S	MS	0.996	0.799		1454-S	3097-I	SI	0.909	0.134
212-S	8285-H	SH	0.863	0.148		1454-A	3102-V	AV	0.967	0.792
212-M	8306-V	MV	0.92	0.805		1454-S	3102-I	SI	0.885	0.154
212-C	8306-E	CE	0.75	0.02		1454-A	3106-V	AV	0.96	0.799
212-M	8295-S	MS	0.983	0.799		1454-S	3106-I	SI	0.909	0.134
212-S	8295-E	SE	0.913	0.141		1454-A	3112-I	AI	0.964	0.805
212-M	8317-I	MI	0.971	0.799		1454-S	3112-V	SV	0.833	0.134
212-S	8317-V	SV	0.833	0.134		1454-A	3115-L	AL	0.988	0.826
212-M	8364-Q	MQ	0.92	0.805		1454-S	3115-V	SV	0.703	0.087
212-C	8364-K	CK	0.75	0.02		1454-A	3119-A	AA	0.971	0.799
212-M	8369-R	MR	0.919	0.799		1454-S	3119-L	SL	0.958	0.154
212-C	8369-H	CH	0.75	0.02		1454-A	3125-K	AK	0.988	0.826
212-M	8400-V	MV	0.936	0.785		1454-S	3125-R	SR	0.958	0.154
212-S	8400-I	SI	0.744	0.107		1454-A	3134-N	AN	0.988	0.826
212-M	8412-V	MV	0.887	0.711		1454-S	3134-S	SS	0.958	0.154
212-C	8412-L	CL	1	0.02		1454-A	3141-A	AA	0.98	0.832
212-M	8415-T	MT	0.851	0.711		1454-S	3141-T	ST	0.909	0.134
212-C	8415-V	CV	1	0.02		1454-A	3150-I	AI	0.976	0.805
212-M	8414-V	MV	0.774	0.597		1454-A	3139-A	AA	0.992	0.832
212-C	8414-S	CS	1	0.02		1454-A	3154-A	AA	0.954	0.772
212-M	8417-L	ML	0.972	0.805		1454-S	3150-V	SV	0.92	0.154
212-S	8417-M	SM	0.766	0.121		1454-A	3156-A	AA	0.992	0.832
212-M	8431-A	MA	0.894	0.651		1454-A	3167-F	AF	0.948	0.792
212-S	8431-C	SC	0.913	0.141		1454-A	3192-S	AS	0.988	0.826
212-M	8470-I	MI	0.98	0.805		1454-S	3154-T	ST	0.852	0.154
212-S	8470-V	SV	0.98	0.161		1454-S	3139-F	SF	0.909	0.134
212-M	8444-D	MD	0.909	0.805		1454-A	3188-F	AF	0.96	0.799
212-C	8444-H	CH	0.75	0.02		1454-A	3185-L	AL	0.984	0.819
212-M	8474-P	MP	0.925	0.745		1454-S	3156-V	SV	0.909	0.134
212-S	8474-Q	SQ	0.718	0.094		1454-A	3175-F	AF	0.988	0.826
212-M	8476-K	MK	0.971	0.799		1454-A	3189-A	AA	0.98	0.812
212-S	8476-E	SE	0.75	0.101		1454-S	3167-I	SI	0.75	0.101
212-C	8476-S	CS	1	0.02		1454-A	3194-I	AI	0.992	0.832
212-M	8472-R	MR	0.832	0.597		1454-A	3201-A	AA	0.928	0.732
212-S	8472-L	SL	0.718	0.094		1454-A	3202-I	AI	0.971	0.799
212-M	8479-N	MN	0.964	0.799		1454-A	3205-F	AF	0.971	0.799
212-S	8479-D	SD	0.889	0.134		1454-A	3209-L	AL	0.955	0.792
212-M	8478-E	ME	0.773	0.537		1454-S	3209-T	ST	0.87	0.134
212-S	8478-K	SK	0.732	0.101		1454-S	3175-L	SL	0.958	0.154
212-M	8483-A	MA	0.983	0.799		1454-S	3192-T	ST	0.958	0.154
212-S	8483-S	SS	0.844	0.128		1454-S	3202-V	SV	0.864	0.128
212-M	8481-S	MS	0.925	0.705		1454-S	3201-I	SI	0.889	0.134
212-S	8481-T	ST	0.889	0.134		1454-S	3194-L	SL	0.979	0.154
212-C	8481-V	CV	1	0.02		1454-S	3185-I	SI	0.732	0.101
212-M	8485-T	MT	0.992	0.799		1454-S	3188-M	SM	0.889	0.134
212-S	8485-S	SS	0.863	0.148		1454-S	3189-V	SV	0.939	0.154
212-M	8486-V	MV	0.951	0.785		1454-S	3205-I	SI	0.851	0.134
212-S	8486-I	SI	0.864	0.128		1454-A	3213-H	AH	0.988	0.826
212-M	8487-H	MH	0.95	0.765		1454-S	3213-Y	SY	0.958	0.154
212-S	8487-R	SR	0.824	0.141		1454-A	3255-E	AE	0.973	0.832
212-M	8494-L	ML	0.964	0.799		1454-S	3255-D	SD	0.857	0.121
212-S	8494-I	SI	0.913	0.141		1454-A	3230-T	AT	0.988	0.826
212-M	8484-S	MS	0.95	0.758		1454-S	3230-S	SS	0.958	0.154
212-S	8484-D	SD	0.889	0.134		1454-A	3256-T	AT	0.96	0.812
212-C	8484-N	CN	0.75	0.02		1454-S	3256-V	SV	0.837	0.121
212-M	8518-S	MS	0.909	0.805		1454-A	3222-K	AK	0.932	0.738
212-C	8518-N	CN	0.75	0.02		1454-S	3222-R	SR	0.754	0.154
212-M	8524-A	MA	0.97	0.765		1454-A	3357-T	AT	0.967	0.792
212-S	8524-T	ST	0.889	0.134		1454-A	3387-S	AS	0.967	0.792
212-M	8526-H	MH	0.835	0.577		1454-S	3387-N	SN	0.868	0.154
212-S	8526-K	SK	0.875	0.141		1454-A	3368-A	AA	0.902	0.738
212-M	8534-Y	MY	0.959	0.779		1454-S	3368-S	SS	0.769	0.101
212-S	8534-S	SS	0.889	0.134		1454-A	3410-R	AR	0.964	0.805
212-M	8535-K	MK	0.905	0.799		1454-S	3410-K	SK	0.833	0.134
212-C	8535-Q	CQ	0.75	0.02		1454-A	3416-S	AS	0.98	0.812
212-M	8531-L	ML	0.908	0.758		1454-S	3416-A	SA	0.92	0.154
212-C	8531-R	CR	0.75	0.02		1454-A	3280-L	AL	0.98	0.812
212-M	8528-R	MR	0.876	0.738		1454-S	3280-M	SM	0.92	0.154
212-C	8528-L	CL	0.75	0.02		1454-A	3408-L	AL	0.984	0.819
212-M	8538-Q	MQ	0.976	0.805		1454-S	3408-V	SV	0.979	0.154
212-S	8538-H	SH	0.889	0.134		1454-A	3456-H	AH	0.862	0.631
212-M	8542-N	MN	0.92	0.805		1454-S	3456-F	SF	0.889	0.134
212-C	8542-S	CS	0.75	0.02		1454-A	3502-K	AK	0.971	0.799
212-M	8550-I	MI	0.988	0.799		1454-S	3357-V	SV	0.889	0.134
212-S	8550-V	SV	0.906	0.161		1454-A	3524-L	AL	0.988	0.826
212-M	8561-M	MM	0.943	0.718		1454-S	3524-V	SV	0.837	0.121
212-S	8561-L	SL	0.926	0.168		1454-A	3631-F	AF	0.976	0.826
212-M	8557-L	ML	0.831	0.577		1454-S	3631-V	SV	0.75	0.101
212-C	8557-A	CA	0.857	0.02		1454-A	3633-K	AK	0.98	0.812
212-M	8572-I	MI	0.964	0.799		1454-S	3633-R	SR	0.92	0.154
212-S	8572-V	SV	0.7	0.094		1454-A	3634-I	AI	0.967	0.792
212-M	8569-Y	MY	0.909	0.805		1454-S	3634-T	ST	0.958	0.154
212-C	8569-L	CL	0.75	0.02		1454-A	3635-V	AV	0.956	0.805
212-M	8577-I	MI	0.776	0.51		1454-S	3635-I	SI	0.732	0.101
212-S	8577-S	SS	0.78	0.107		1454-A	3608-I	AI	0.953	0.819
212-M	8579-S	MS	0.769	0.503		1454-S	3608-L	SL	0.75	0.101
212-C	8579-V	CV	0.75	0.02		1454-A	3652-I	AI	0.972	0.819
212-M	8587-C	MC	0.98	0.805		1454-A	3642-M	AM	0.941	0.752
212-S	8587-L	SL	0.81	0.114		1454-A	3646-F	AF	0.976	0.805
212-M	8581-C	MC	0.954	0.772		1454-A	3607-T	AT	0.984	0.819
212-S	8581-V	SV	0.75	0.101		1454-S	3502-T	ST	0.718	0.094
212-M	8600-L	ML	0.905	0.799		1454-A	3589-A	AA	0.972	0.819
212-C	8600-I	CI	0.75	0.02		1454-A	3629-G	AG	0.976	0.826
212-M	8584-I	MI	0.78	0.617		1454-S	3642-L	SL	0.807	0.154
212-C	8584-L	CL	1	0.02		1454-S	3652-V	SV	0.909	0.134
212-M	8607-V	MV	0.968	0.805		1454-S	3646-I	SI	0.769	0.101
212-M	8614-Y	MY	0.858	0.711		1454-A	3675-L	AL	0.926	0.752
212-C	8614-H	CH	0.75	0.02		1454-S	3607-A	SA	0.979	0.154
212-M	8613-N	MN	0.899	0.685		1454-A	3680-I	AI	0.752	0.51
212-M	8625-D	MD	0.987	0.792		1454-A	3630-K	AK	0.954	0.772
212-S	8607-L	SL	0.913	0.141		1454-S	3589-S	SS	0.909	0.134
212-C	8613-T	CT	1	0.02		1454-A	3678-M	AM	0.963	0.785
212-M	8626-T	MT	0.968	0.805		1454-A	3681-A	AA	0.976	0.826
212-M	8639-K	MK	0.938	0.711		1454-A	3683-C	AC	0.984	0.819
212-M	8640-L	ML	0.988	0.805		1454-A	3686-L	AL	0.988	0.826
212-S	8625-S	SS	0.913	0.141		1454-A	3687-L	AL	0.98	0.812
212-M	8642-E	ME	1	0.805		1454-S	3680-M	SM	0.939	0.154
212-S	8626-S	SS	0.913	0.141		1454-S	3678-I	SI	0.889	0.134
212-M	8654-H	MH	1	0.805		1454-S	3683-F	SF	0.889	0.134
212-S	8639-I	SI	0.863	0.148		1454-S	3681-S	SS	0.889	0.134
212-M	8650-S	MS	1	0.805		1454-S	3686-M	SM	0.933	0.141
212-M	8641-K	MK	0.987	0.785		1454-S	3630-A	SA	0.958	0.154
212-M	8652-D	MD	0.929	0.698		1454-S	3675-M	SM	0.732	0.101
212-M	8660-Y	MY	0.968	0.805		1454-S	3629-S	SS	0.889	0.134
212-M	8665-G	MG	0.945	0.805		1454-A	3737-R	AR	0.984	0.819
212-M	8666-Y	MY	0.909	0.805		1454-A	3736-Y	AY	0.961	0.832
212-S	8652-K	SK	0.88	0.148		1454-S	3687-F	SF	0.92	0.154
212-S	8650-T	ST	0.913	0.141		1454-S	3737-K	SK	0.939	0.154
212-S	8660-C	SC	0.913	0.141		1454-A	3729-A	AA	0.98	0.812
212-S	8640-S	SS	0.78	0.107		1454-S	3729-V	SV	0.851	0.134
212-C	8640-K	CK	1	0.02		1454-A	3763-A	AA	0.988	0.826
212-S	8641-E	SE	0.718	0.094		1454-S	3763-G	SG	0.936	0.148
212-C	8650-V	CV	0.857	0.02		1454-A	3728-L	AL	0.984	0.819
212-S	8665-S	SS	0.75	0.101		1454-S	3728-M	SM	0.818	0.121
212-S	8654-E	SE	0.863	0.148		1454-A	3748-L	AL	0.967	0.792
212-S	8642-H	SH	0.718	0.094		1454-S	3748-V	SV	0.769	0.101
212-M	8669-E	ME	0.968	0.805		1454-A	3727-E	AE	0.968	0.812
212-M	8670-V	MV	0.909	0.671		1454-S	3727-D	SD	0.851	0.134
212-M	8686-E	ME	0.861	0.705		1454-A	3774-I	AI	0.988	0.826
212-C	8686-N	CN	0.857	0.02		1454-S	3774-L	SL	0.889	0.134
212-M	8675-E	ME	0.955	0.785		1454-A	3796-V	AV	0.98	0.812
212-S	8675-Y	SY	0.913	0.141		1454-S	3796-I	SI	0.92	0.154
212-C	8666-L	CL	0.75	0.02		1454-A	3816-A	AA	0.988	0.826
212-S	8669-S	SS	0.913	0.141		1454-S	3816-G	SG	0.958	0.154
212-C	8642-Q	CQ	1	0.02		1454-A	3820-V	AV	0.954	0.772
212-C	8641-T	CT	0.75	0.02		1454-S	3820-M	SM	0.939	0.154
212-M	8692-I	MI	0.913	0.805		1454-A	3825-Y	AY	0.98	0.812
212-C	8692-L	CL	0.75	0.02		1454-S	3825-C	SC	0.92	0.154
212-M	8687-N	MN	0.971	0.792		1454-A	3810-I	AI	0.976	0.826
212-S	8687-H	SH	0.958	0.154		1454-S	3810-V	SV	0.889	0.134
212-M	8688-A	MA	0.984	0.805		1454-A	3827-L	AL	0.959	0.779
212-S	8688-V	SV	0.732	0.101		1454-S	3827-I	SI	0.902	0.154
212-M	8696-L	ML	0.987	0.785		1454-A	3848-C	AC	0.98	0.812
212-S	8696-I	SI	0.958	0.154		1454-S	3848-F	SF	0.92	0.154
212-M	8697-V	MV	0.923	0.805		1454-A	3850-C	AC	0.988	0.826
212-C	8697-D	CD	0.75	0.02		1454-S	3850-T	ST	0.958	0.154
212-C	8696-Y	CY	0.75	0.02		1454-A	3892-S	AS	0.948	0.792
212-M	8698-W	MW	0.964	0.805		1454-S	3892-N	SN	0.766	0.121
212-S	8698-D	SD	0.889	0.134		1454-A	4137-G	AG	0.944	0.792
212-M	8700-K	MK	0.996	0.799		1454-S	4137-N	SN	0.756	0.114
212-S	8700-E	SE	0.864	0.128		1454-A	4016-Y	AY	0.953	0.826
212-S	8670-D	SD	0.75	0.101		1454-S	4016-F	SF	0.737	0.094
212-M	8701-D	MD	0.983	0.779		1454-S	3736-F	SF	0.737	0.094
212-S	8701-P	SP	0.75	0.101		1454-A	4233-N	AN	0.949	0.805
212-M	8791-T	MT	0.98	0.805		1454-S	4233-T	ST	0.727	0.107
212-S	8791-S	SS	0.857	0.141		1454-A	4247-H	AH	0.949	0.805
212-M	8792-V	MV	0.967	0.779		1454-S	4247-L	SL	0.703	0.087
212-S	8792-F	SF	0.857	0.141		1454-A	4335-P	AP	0.965	0.832
212-M	8707-I	MI	0.913	0.805		1454-S	4335-A	SA	0.8	0.107
212-C	8707-V	CV	0.75	0.02		1454-A	4425-R	AR	0.958	0.832
212-M	8805-E	ME	0.943	0.725		1454-S	4425-K	SK	0.737	0.094
212-S	8805-R	SR	0.913	0.141		1454-A	4450-M	AM	0.957	0.819
212-M	8806-G	MG	0.945	0.752		1454-S	4450-L	SL	0.762	0.107
212-S	8806-W	SW	0.913	0.141		1454-A	4456-S	AS	0.953	0.812
212-M	8814-A	MA	0.948	0.799		1454-S	4456-Q	SQ	0.8	0.107
212-S	8814-S	SS	0.81	0.114		1454-A	4457-T	AT	0.785	0.577
212-M	8730-T	MT	0.865	0.732		1454-S	4457-S	SS	0.78	0.107
212-C	8730-P	CP	0.75	0.02		1454-A	4528-M	AM	0.94	0.792
212-M	8722-D	MD	0.96	0.799		1454-S	4528-F	SF	0.78	0.107
212-S	8722-E	SE	0.7	0.094		1454-A	4676-V	AV	0.965	0.832
212-M	8819-G	MG	0.885	0.772		1454-S	4676-T	ST	0.703	0.087
212-C	8819-D	CD	1	0.02		1454-A	4674-V	AV	0.957	0.819
212-M	8853-S	MS	0.964	0.805		1454-S	4674-I	SI	0.762	0.107
212-S	8853-A	SA	0.889	0.134		1454-A	4680-C	AC	0.949	0.805
212-M	8846-M	MM	0.996	0.805		1454-S	4680-S	SS	0.8	0.107
212-S	8846-C	SC	0.889	0.134		1454-A	4716-L	AL	0.965	0.832
212-M	8842-L	ML	0.909	0.805		1454-S	4716-Y	SY	0.703	0.087
212-C	8842-F	CF	0.75	0.02		1454-A	4750-I	AI	0.936	0.785
212-M	8889-V	MV	0.984	0.805		1454-S	4750-V	SV	0.762	0.107
212-S	8889-I	SI	0.98	0.161		1454-A	5062-T	AT	0.851	0.651
212-M	8865-V	MV	0.98	0.805		1454-S	5062-N	SN	0.711	0.107
212-S	8865-I	SI	0.939	0.154		1454-A	5094-S	AS	0.927	0.772
212-M	8900-I	MI	0.98	0.805		1454-S	5094-T	ST	0.8	0.107
212-S	8900-L	SL	0.857	0.141		1454-A	5098-N	AN	0.944	0.799
212-M	8843-A	MA	0.96	0.799		1454-S	5098-S	SS	0.78	0.107
212-S	8843-T	ST	0.889	0.134		1454-A	5190-H	AH	0.965	0.826
212-M	8910-V	MV	0.876	0.664		1454-S	5190-T	ST	0.703	0.087
212-S	8910-I	SI	0.712	0.141		1454-A	5191-E	AE	0.965	0.832
212-M	8938-R	MR	0.968	0.805		1454-S	5191-D	SD	0.8	0.107
212-S	8938-H	SH	0.913	0.141		1454-A	5217-Y	AY	0.965	0.832
212-M	8947-M	MM	0.962	0.765		1454-S	5217-F	SF	0.8	0.107
212-S	8947-L	SL	0.772	0.148		1454-A	5220-N	AN	0.961	0.826
212-M	8958-I	MI	0.964	0.805		1454-S	5220-T	ST	0.8	0.107
212-S	8958-L	SL	0.889	0.134		1454-A	5223-A	AA	0.961	0.826
212-M	8968-S	MS	0.976	0.805		1454-S	5223-S	SS	0.78	0.107
212-S	8968-H	SH	0.889	0.134		1454-A	5194-D	AD	0.868	0.685
212-M	9001-G	MG	0.964	0.799		1454-S	5194-N	SN	0.744	0.107
212-S	9001-A	SA	0.837	0.121		1454-A	5235-A	AA	0.965	0.832
212-M	8964-M	MM	0.964	0.805		1454-S	5235-S	SS	0.8	0.107
212-S	8964-I	SI	0.889	0.134		1454-A	5999-I	AI	0.938	0.805
212-M	9002-T	MT	0.911	0.725		1454-S	5999-V	SV	0.703	0.087
212-S	9002-G	SG	0.889	0.134		1454-A	6084-D	AD	0.961	0.826
212-M	9010-N	MN	0.979	0.799		1454-S	6084-E	SE	0.78	0.107
212-S	9010-S	SS	0.889	0.134		1454-A	6119-T	AT	0.961	0.826
212-C	9010-H	CH	0.857	0.02		1454-S	6119-S	SS	0.78	0.107
212-M	9025-G	MG	0.975	0.799		1454-A	6161-G	AG	0.919	0.758
212-S	9025-S	SS	0.864	0.128		1454-S	6161-N	SN	0.762	0.107
212-M	9041-P	MP	0.892	0.752		1454-A	6205-S	AS	0.965	0.832
212-C	9041-Q	CQ	0.75	0.02		1454-S	6205-A	SA	0.8	0.107
212-M	9027-N	MN	0.967	0.792		1454-A	6213-N	AN	0.944	0.799
212-S	9027-S	SS	0.889	0.134		1454-S	6213-H	SH	0.711	0.107
212-M	9037-S	MS	0.909	0.805		1454-A	6279-V	AV	0.953	0.812
212-C	9037-T	CT	0.75	0.02		1454-S	6279-I	SI	0.744	0.107
212-M	9099-E	ME	0.943	0.725		1454-A	6304-S	AS	0.957	0.819
212-S	9099-D	SD	0.837	0.121		1454-S	6304-A	SA	0.762	0.107
212-M	9067-G	MG	0.988	0.799		1454-A	6278-S	AS	0.965	0.832
212-S	9067-E	SE	0.826	0.128		1454-S	6278-T	ST	0.8	0.107
212-M	9115-G	MG	0.975	0.799		1454-A	6359-H	AH	0.961	0.826
212-S	9115-S	SS	0.75	0.101		1454-S	6359-S	SS	0.8	0.107
212-M	9139-E	ME	0.945	0.805		1454-A	6422-T	AT	0.91	0.745
212-S	9139-D	SD	0.75	0.101		1454-S	6422-V	SV	0.727	0.107
212-M	9130-V	MV	0.968	0.805		1454-A	6478-Q	AQ	0.965	0.832
212-S	9130-I	SI	0.826	0.128		1454-S	6478-L	SL	0.8	0.107
212-M	9156-S	MS	0.983	0.779		1454-A	6519-Y	AY	0.961	0.826
212-S	9156-G	SG	0.864	0.128		1454-S	6519-F	SF	0.78	0.107
212-M	9188-N	MN	0.944	0.799		1454-A	6531-A	AA	0.724	0.483
212-S	9188-A	SA	0.78	0.107		1454-S	6531-Q	SQ	0.762	0.107
212-M	9167-V	MV	0.947	0.772		1454-A	6542-A	AA	0.94	0.785
212-S	9167-I	SI	0.824	0.141		1454-S	6542-T	ST	0.739	0.114
212-M	9228-G	MG	0.964	0.805		1454-A	6554-I	AI	0.961	0.826
212-S	9228-N	SN	0.889	0.134		1454-S	6554-L	SL	0.78	0.107
212-M	9229-N	MN	0.96	0.799		1454-A	6581-I	AI	0.953	0.812
212-S	9229-S	SS	0.818	0.121		1454-S	6581-V	SV	0.8	0.107
212-M	9249-S	MS	1	0.805		1454-A	6667-K	AK	0.949	0.805
212-S	9249-G	SG	0.889	0.134		1454-S	6667-V	SV	0.8	0.107
212-M	9236-G	MG	0.909	0.805		1454-A	6670-A	AA	0.778	0.564
212-C	9236-S	CS	0.75	0.02		1454-S	6670-K	SK	0.78	0.107
212-M	9250-G	MG	0.984	0.805		1454-A	6664-T	AT	0.882	0.705
212-S	9250-N	SN	0.889	0.134		1454-S	6664-Q	SQ	0.8	0.107
212-C	9250-A	CA	1	0.02		1454-A	6674-V	AV	0.94	0.792
212-M	9241-N	MN	0.9	0.698		1454-S	6674-L	SL	0.711	0.107
212-S	9241-T	ST	0.826	0.128		1454-A	6691-F	AF	0.965	0.832
212-M	9253-E	ME	0.988	0.805		1454-S	6691-Y	SY	0.8	0.107
212-S	9253-D	SD	0.902	0.154		1454-A	6713-E	AE	0.961	0.826
212-M	9254-T	MT	0.949	0.805		1454-S	6713-Q	SQ	0.769	0.101
212-S	9254-A	SA	0.78	0.107		1454-A	6735-Q	AQ	0.984	0.819
212-M	9271-V	MV	0.956	0.805		1454-S	6735-E	SE	0.87	0.134
212-S	9271-M	SM	0.762	0.107		1454-A	6723-T	AT	0.932	0.779
212-M	9282-T	MT	0.909	0.805		1454-S	6723-I	SI	0.703	0.087
212-C	9282-V	CV	0.75	0.02		1454-A	6697-I	AI	0.94	0.785
212-M	9371-H	MH	0.956	0.805		1454-S	6697-V	SV	0.711	0.107
212-S	9371-T	ST	0.78	0.107		1454-A	6714-D	AD	0.957	0.819
212-M	9337-H	MH	0.894	0.765		1454-S	6714-E	SE	0.8	0.107
212-C	9337-N	CN	0.75	0.02		1454-A	6763-M	AM	0.98	0.812
212-M	9364-S	MS	0.915	0.799		1454-S	6763-L	SL	0.92	0.154
212-C	9364-T	CT	0.75	0.02		1454-A	6776-K	AK	0.965	0.832
212-M	9413-T	MT	0.946	0.765		1454-S	6776-E	SE	0.703	0.087
212-S	9413-A	SA	0.766	0.121		1454-A	6771-Q	AQ	0.94	0.792
212-M	9416-A	MA	0.974	0.765		1454-S	6771-K	SK	0.703	0.087
212-C	9416-V	CV	0.75	0.02		1454-A	6859-A	AA	0.98	0.832
212-M	9427-P	MP	0.964	0.805		1454-S	6859-S	SS	0.909	0.134
212-S	9427-Q	SQ	0.889	0.134		1454-A	6837-A	AA	0.948	0.792
212-M	9418-P	MP	0.927	0.772		1454-S	6837-T	ST	0.8	0.121
212-S	9418-A	SA	0.75	0.101		1454-A	6890-E	AE	0.961	0.832
212-M	9442-R	MR	0.983	0.799		1454-S	6890-D	SD	0.769	0.101
212-S	9442-K	SK	0.846	0.148		1454-A	6893-V	AV	0.992	0.832
212-M	9437-M	MM	0.992	0.792		1454-S	6893-T	ST	0.957	0.148
212-S	9437-L	SL	0.926	0.168		1454-A	6891-N	AN	0.988	0.826
212-M	9446-N	MN	0.873	0.644		1454-S	6891-S	SS	0.75	0.101
212-S	9446-Q	SQ	0.958	0.154		1454-A	6894-I	AI	0.98	0.812
212-M	9450-G	MG	0.947	0.785		1454-S	6894-L	SL	0.92	0.154
212-S	9450-S	SS	0.75	0.101		1454-A	6996-H	AH	0.964	0.819
212-M	9451-A	MA	0.971	0.792		1454-S	6996-N	SN	0.857	0.121
212-S	9451-W	SW	0.98	0.161		1454-A	7016-K	AK	0.988	0.826
212-M	9452-S	MS	0.975	0.799		1454-S	7016-Q	SQ	0.979	0.154
212-S	9452-W	SW	0.98	0.161		1454-A	7027-V	AV	0.942	0.765
214-T	265-T	TT	0.971	0.893		1454-S	7027-I	SI	0.764	0.141
214-S	265-N	SN	0.909	0.034		1454-A	7011-L	AL	0.988	0.826
214-T	314-D	TD	0.701	0.503		1454-S	7011-I	SI	0.958	0.154
214-S	314-P	SP	0.833	0.034		1454-A	7046-S	AS	0.984	0.819
214-T	324-N	TN	0.876	0.738		1454-S	7046-A	SA	0.939	0.154
214-S	324-E	SE	0.909	0.034		1454-A	7067-V	AV	0.804	0.564
214-T	327-D	TD	0.931	0.812		1454-S	7067-C	SC	0.979	0.154
214-S	327-S	SS	0.909	0.034		1454-A	7074-K	AK	0.988	0.826
214-T	349-L	TL	0.824	0.658		1454-S	7074-R	SR	0.909	0.134
214-S	349-Q	SQ	1	0.04		1454-A	7081-T	AT	0.971	0.799
214-T	369-P	TP	0.923	0.805		1454-S	7081-V	SV	0.958	0.154
214-S	369-F	SF	0.909	0.034		1454-A	7123-N	AN	0.984	0.819
214-T	379-V	TV	0.703	0.517		1454-S	7123-G	SG	0.909	0.134
214-S	379-M	SM	0.714	0.034		1454-A	7134-E	AE	0.988	0.826
214-T	418-Y	TY	0.979	0.919		1454-S	7134-S	SS	0.979	0.154
214-S	418-H	SH	0.714	0.034		1454-A	7130-Y	AY	0.992	0.832
214-T	432-I	TI	0.982	0.933		1454-S	7130-L	SL	0.979	0.154
214-S	432-V	SV	0.909	0.034		1454-A	7148-V	AV	0.938	0.765
214-T	429-S	TS	0.986	0.919		1454-S	7148-I	SI	0.75	0.101
214-S	429-A	SA	0.75	0.04		1454-A	7177-A	AA	0.769	0.537
214-T	517-P	TP	0.897	0.758		1454-S	7177-V	SV	0.857	0.121
214-S	517-F	SF	0.833	0.034		1454-A	7180-G	AG	0.777	0.537
214-T	520-G	TG	0.953	0.879		1454-S	7180-Q	SQ	0.857	0.121
214-S	520-N	SN	0.909	0.034		1454-A	7179-E	AE	0.822	0.591
214-T	530-I	TI	0.761	0.597		1454-S	7179-S	SS	0.837	0.121
214-P	530-L	PL	0.857	0.02		1454-A	7182-G	AG	0.765	0.523
214-T	527-Q	TQ	0.951	0.852		1454-S	7182-V	SV	0.864	0.128
214-S	527-P	SP	0.909	0.034		1454-A	7185-S	AS	0.777	0.537
214-T	590-D	TD	0.974	0.893		1454-S	7185-T	ST	0.816	0.134
214-S	590-E	SE	0.714	0.034		1454-A	7196-S	AS	0.872	0.664
214-T	596-V	TV	0.924	0.819		1454-S	7196-N	SN	0.818	0.121
214-S	596-I	SI	0.909	0.034		1454-A	7266-V	AV	0.976	0.826
214-T	586-V	TV	0.907	0.785		1454-S	7266-I	SI	0.837	0.121
214-S	586-L	SL	0.909	0.034		1454-A	7274-S	AS	0.937	0.745
214-T	657-V	TV	0.927	0.805		1454-S	7274-T	ST	0.767	0.154
214-S	657-S	SS	0.909	0.034		1454-A	7289-S	AS	0.918	0.718
214-T	665-I	TI	0.967	0.893		1454-S	7289-A	SA	0.837	0.121
214-S	665-L	SL	0.75	0.04		1454-A	7283-A	AA	0.82	0.611
214-T	670-D	TD	0.918	0.792		1454-S	7283-L	SL	0.857	0.121
214-S	670-T	ST	0.714	0.034		1454-A	7301-L	AL	0.884	0.664
214-T	695-T	TT	0.901	0.765		1454-S	7301-F	SF	0.73	0.154
214-S	695-V	SV	0.714	0.034		1454-A	7310-S	AS	0.904	0.698
214-T	726-E	TE	0.971	0.913		1454-S	7310-Y	SY	0.857	0.121
214-S	726-G	SG	0.714	0.034		1454-A	7314-G	AG	0.845	0.624
214-T	728-L	TL	0.928	0.819		1454-S	7314-H	SH	0.857	0.121
214-S	728-S	SS	0.909	0.034		1454-A	7316-Q	AQ	0.876	0.664
214-T	777-G	TG	0.924	0.819		1454-S	7316-N	SN	0.837	0.121
214-S	777-V	SV	0.833	0.034		1454-A	7330-Q	AQ	0.74	0.497
214-T	773-S	TS	0.927	0.805		1454-S	7330-S	SS	0.818	0.121
214-S	773-Q	SQ	0.909	0.034		1454-A	7326-W	AW	0.973	0.832
214-T	772-D	TD	0.922	0.799		1454-S	7326-F	SF	0.857	0.121
214-S	772-A	SA	0.909	0.034		1454-A	7325-W	AW	0.973	0.832
214-T	796-D	TD	0.803	0.658		1454-S	7325-E	SE	0.857	0.121
214-P	796-E	PE	0.75	0.02		1454-A	7333-F	AF	0.858	0.631
214-T	871-T	TT	0.897	0.758		1454-S	7333-A	SA	0.703	0.087
214-S	871-D	SD	0.909	0.034		1454-A	7374-L	AL	0.948	0.792
214-P	871-E	PE	0.857	0.02		1454-S	7374-F	SF	0.75	0.121
214-T	869-E	TE	0.967	0.879		1454-A	7422-F	AF	0.902	0.711
214-S	869-N	SN	0.909	0.034		1454-S	7422-H	SH	0.837	0.121
214-T	870-V	TV	0.996	0.933		1454-A	7404-L	AL	0.705	0.456
214-S	870-I	SI	0.909	0.034		1454-S	7404-V	SV	0.857	0.121
214-T	917-K	TK	0.923	0.805		1454-A	7423-S	AS	0.817	0.584
214-S	917-T	ST	0.909	0.034		1454-S	7423-R	SR	0.889	0.134
214-T	916-E	TE	0.927	0.805		1454-A	7428-W	AW	0.98	0.832
214-S	916-Y	SY	0.714	0.034		1454-S	7428-P	SP	0.884	0.128
214-T	939-E	TE	0.879	0.732		1454-A	7425-T	AT	0.81	0.57
214-S	939-Y	SY	0.909	0.034		1454-S	7425-D	SD	0.703	0.087
214-T	933-E	TE	0.913	0.805		1454-A	7434-N	AN	0.752	0.51
214-S	933-Y	SY	0.714	0.034		1454-S	7434-G	SG	0.857	0.121
214-T	957-D	TD	0.842	0.698		1454-A	7436-L	AL	0.701	0.456
214-S	957-S	SS	0.909	0.034		1454-S	7436-T	ST	0.857	0.121
214-T	972-E	TE	0.91	0.779		1454-A	7471-Q	AQ	0.947	0.772
214-S	972-V	SV	0.833	0.034		1454-S	7471-L	SL	0.706	0.121
214-T	987-E	TE	0.893	0.758		1454-A	7477-L	AL	0.969	0.826
214-S	987-Q	SQ	0.857	0.04		1454-S	7477-T	ST	0.78	0.107
214-T	997-D	TD	0.927	0.805		1454-A	7503-E	AE	0.887	0.685
214-S	997-T	ST	0.857	0.04		1454-S	7503-S	SS	0.933	0.141
214-T	999-T	TT	0.707	0.51		1454-A	7540-V	AV	0.954	0.832
214-S	999-A	SA	0.909	0.034		1454-S	7540-I	SI	0.703	0.087
214-T	1005-W	TW	0.925	0.826		1454-A	7741-Q	AQ	0.954	0.832
214-S	1005-E	SE	0.909	0.034		1454-S	7741-L	SL	0.703	0.087
214-T	1007-W	TW	0.932	0.832		1454-A	7756-S	AS	0.954	0.832
214-S	1007-E	SE	0.909	0.034		1454-S	7756-A	SA	0.703	0.087
214-T	1008-W	TW	0.928	0.826		1454-A	7769-S	AS	0.933	0.752
214-S	1008-V	SV	0.833	0.034		1454-S	7769-T	ST	0.737	0.141
214-T	998-A	TA	0.843	0.685		1454-A	7787-S	AS	0.947	0.779
214-S	998-E	SE	0.769	0.034		1454-S	7787-N	SN	0.703	0.087
214-T	1011-W	TW	0.928	0.826		1454-A	7931-L	AL	0.734	0.49
214-S	1011-T	ST	0.909	0.034		1454-S	7931-I	SI	0.703	0.087
214-T	1006-W	TW	0.928	0.826		1454-A	7972-M	AM	0.95	0.765
214-S	1006-Q	SQ	0.714	0.034		1454-S	7972-I	SI	0.741	0.134
214-T	1009-W	TW	0.932	0.832		1454-A	7997-T	AT	0.967	0.792
214-S	1009-T	ST	0.833	0.034		1454-S	7997-S	SS	0.868	0.154
214-T	1010-W	TW	0.932	0.832		1454-A	7977-A	AA	0.794	0.557
214-S	1010-P	SP	0.909	0.034		1454-S	7977-P	SP	0.769	0.101
214-T	1012-W	TW	0.937	0.846		1454-A	8018-M	AM	0.976	0.826
214-S	1012-E	SE	0.909	0.034		1454-S	8018-I	SI	0.909	0.134
214-T	1014-W	TW	0.937	0.846		1454-A	8056-A	AA	0.954	0.832
214-S	1014-E	SE	0.909	0.034		1454-S	8056-Q	SQ	0.703	0.087
214-T	1015-W	TW	0.945	0.866		1454-A	8059-A	AA	0.957	0.819
214-S	1015-E	SE	0.909	0.034		1454-S	8059-S	SS	0.762	0.107
214-T	1018-W	TW	0.945	0.866		1454-A	8066-A	AA	0.954	0.832
214-S	1018-L	SL	0.909	0.034		1454-S	8066-I	SI	0.703	0.087
214-T	1017-W	TW	0.957	0.886		1454-A	8285-S	AS	0.963	0.785
214-S	1017-E	SE	0.909	0.034		1454-S	8285-H	SH	0.8	0.134
214-T	1019-W	TW	0.937	0.846		1454-A	8272-Y	AY	0.964	0.805
214-S	1019-P	SP	0.714	0.034		1454-S	8272-H	SH	0.833	0.134
214-T	1021-W	TW	0.937	0.846		1454-A	8295-S	AS	0.976	0.805
214-S	1021-T	ST	0.909	0.034		1454-S	8295-E	SE	0.889	0.134
214-T	1024-E	TE	0.915	0.792		1454-A	8317-I	AI	0.948	0.792
214-S	1024-V	SV	0.909	0.034		1454-S	8317-V	SV	0.766	0.121
214-T	1028-E	TE	0.967	0.879		1454-A	8400-V	AV	0.953	0.812
214-S	1028-A	SA	0.909	0.034		1454-S	8400-I	SI	0.762	0.107
214-T	1031-P	TP	0.843	0.685		1454-A	8431-A	AA	0.86	0.638
214-S	1031-Q	SQ	0.909	0.034		1454-S	8431-C	SC	0.889	0.134
214-T	1033-P	TP	0.89	0.758		1454-A	8470-I	AI	0.988	0.826
214-S	1033-T	ST	0.909	0.034		1454-S	8470-V	SV	0.958	0.154
214-T	1034-W	TW	0.937	0.846		1454-A	8472-R	AR	0.844	0.617
214-S	1034-I	SI	0.769	0.034		1454-S	8472-L	SL	0.737	0.094
214-T	1045-V	TV	0.967	0.872		1454-A	8474-P	AP	0.926	0.758
214-S	1045-C	SC	0.833	0.034		1454-S	8474-Q	SQ	0.737	0.094
214-T	1046-N	TN	0.993	0.933		1454-A	8476-K	AK	0.948	0.792
214-S	1046-D	SD	0.714	0.034		1454-S	8476-E	SE	0.769	0.101
214-T	1042-E	TE	0.923	0.805		1454-A	8479-N	AN	0.972	0.819
214-S	1042-L	SL	0.909	0.034		1454-S	8479-D	SD	0.864	0.128
214-T	1059-A	TA	0.923	0.805		1454-A	8478-E	AE	0.758	0.537
214-S	1059-S	SS	0.909	0.034		1454-S	8478-K	SK	0.75	0.101
214-T	1067-K	TK	0.918	0.792		1454-A	8481-S	AS	0.909	0.705
214-S	1067-S	SS	0.909	0.034		1454-S	8481-T	ST	0.909	0.134
214-T	1076-V	TV	0.975	0.919		1454-A	8486-V	AV	0.952	0.799
214-S	1076-I	SI	0.833	0.034		1454-S	8486-I	SI	0.837	0.121
214-T	1118-T	TT	0.846	0.685		1454-A	8483-A	AA	0.976	0.805
214-S	1118-N	SN	0.909	0.034		1454-S	8483-S	SS	0.818	0.121
214-T	1126-S	TS	0.982	0.933		1454-A	8487-H	AH	0.943	0.772
214-S	1126-N	SN	0.909	0.034		1454-S	8487-R	SR	0.8	0.134
214-T	1161-S	TS	0.927	0.805		1454-A	8494-L	AL	0.972	0.819
214-S	1161-H	SH	0.909	0.034		1454-S	8494-I	SI	0.889	0.134
214-T	1164-V	TV	0.73	0.544		1454-A	8484-S	AS	0.934	0.758
214-S	1164-K	SK	0.909	0.034		1454-S	8484-D	SD	0.864	0.128
214-T	1178-K	TK	0.935	0.819		1454-A	8485-T	AT	0.967	0.792
214-S	1178-Q	SQ	0.909	0.034		1454-S	8485-S	SS	0.88	0.148
214-T	1165-L	TL	0.968	0.919		1454-A	8524-A	AA	0.937	0.752
214-P	1165-V	PV	0.75	0.02		1454-S	8524-T	ST	0.864	0.128
214-T	1180-L	TL	0.943	0.839		1454-A	8534-Y	AY	0.976	0.805
214-S	1180-I	SI	0.714	0.034		1454-S	8534-S	SS	0.909	0.134
214-T	1195-Y	TY	0.971	0.913		1454-A	8538-Q	AQ	0.992	0.832
214-S	1195-F	SF	0.714	0.034		1454-S	8538-H	SH	0.909	0.134
214-T	1206-Q	TQ	0.911	0.792		1454-A	8526-H	AH	0.8	0.564
214-S	1206-E	SE	0.833	0.034		1454-S	8526-K	SK	0.851	0.134
214-T	1221-W	TW	0.94	0.839		1454-A	8550-I	AI	0.971	0.799
214-S	1221-K	SK	0.833	0.034		1454-S	8550-V	SV	0.885	0.154
214-T	1218-K	TK	0.744	0.557		1454-A	8561-M	AM	0.909	0.705
214-S	1218-T	ST	0.714	0.034		1454-S	8561-L	SL	0.868	0.154
214-T	1226-W	TW	0.92	0.812		1454-A	8577-I	AI	0.74	0.497
214-S	1226-F	SF	0.769	0.034		1454-S	8577-S	SS	0.8	0.107
214-T	1230-V	TV	0.923	0.805		1454-A	8581-C	AC	0.931	0.765
214-S	1230-W	SW	0.833	0.034		1454-S	8581-V	SV	0.769	0.101
214-T	1231-E	TE	0.952	0.859		1454-A	8607-V	AV	0.976	0.826
214-S	1231-D	SD	0.909	0.034		1454-S	8607-L	SL	0.889	0.134
214-T	1224-W	TW	0.913	0.805		1454-A	8587-C	AC	0.988	0.826
214-S	1224-D	SD	0.769	0.034		1454-S	8587-L	SL	0.78	0.107
214-T	1233-P	TP	0.953	0.879		1454-A	8626-T	AT	0.976	0.826
214-S	1233-V	SV	0.909	0.034		1454-S	8626-S	SS	0.889	0.134
214-T	1234-K	TK	0.756	0.57		1454-A	8625-D	AD	0.963	0.785
214-S	1234-E	SE	0.769	0.034		1454-S	8625-S	SS	0.889	0.134
214-T	1225-W	TW	0.92	0.812		1454-A	8639-K	AK	0.904	0.698
214-S	1225-H	SH	0.909	0.034		1454-S	8639-I	SI	0.8	0.134
214-T	1239-P	TP	0.936	0.839		1454-A	8640-L	AL	0.955	0.792
214-S	1239-I	SI	0.909	0.034		1454-S	8640-S	SS	0.75	0.101
214-T	1240-K	TK	0.851	0.691		1454-A	8641-K	AK	0.954	0.772
214-S	1240-T	ST	0.909	0.034		1454-S	8641-E	SE	0.737	0.094
214-T	1245-K	TK	0.955	0.859		1454-A	8650-S	AS	0.967	0.792
214-S	1245-A	SA	0.833	0.034		1454-S	8650-T	ST	0.889	0.134
214-T	1268-E	TE	0.724	0.537		1454-A	8660-Y	AY	0.976	0.826
214-S	1268-K	SK	0.909	0.034		1454-S	8660-C	SC	0.889	0.134
214-T	1269-K	TK	0.861	0.705		1454-A	8652-D	AD	0.895	0.685
214-S	1269-P	SP	0.909	0.034		1454-S	8652-K	SK	0.816	0.134
214-T	1267-V	TV	0.712	0.523		1454-A	8654-H	AH	0.967	0.792
214-S	1267-E	SE	0.833	0.034		1454-S	8654-E	SE	0.8	0.134
214-T	1272-D	TD	0.919	0.799		1454-A	8665-G	AG	0.961	0.832
214-S	1272-E	SE	0.909	0.034		1454-S	8665-S	SS	0.769	0.101
214-T	1275-K	TK	0.915	0.792		1454-A	8675-E	AE	0.964	0.805
214-S	1275-P	SP	0.909	0.034		1454-S	8675-Y	SY	0.889	0.134
214-T	1322-Q	TQ	0.837	0.671		1454-A	8669-E	AE	0.976	0.826
214-S	1322-T	ST	0.909	0.034		1454-S	8669-S	SS	0.889	0.134
214-T	1328-E	TE	0.924	0.819		1454-A	8670-V	AV	0.893	0.671
214-S	1328-V	SV	0.714	0.034		1454-S	8670-D	SD	0.718	0.094
214-T	1327-G	TG	0.928	0.819		1454-A	8687-N	AN	0.98	0.812
214-S	1327-N	SN	0.727	0.027		1454-S	8687-H	SH	0.936	0.148
214-T	1326-R	TR	0.927	0.805		1454-A	8688-A	AA	0.984	0.819
214-S	1326-E	SE	0.909	0.034		1454-S	8688-V	SV	0.7	0.094
214-T	1352-C	TC	0.924	0.819		1454-A	8696-L	AL	0.954	0.772
214-S	1352-T	ST	0.909	0.034		1454-S	8696-I	SI	0.936	0.148
214-T	1349-D	TD	0.92	0.805		1454-A	8698-W	AW	0.972	0.826
214-S	1349-N	SN	0.8	0.04		1454-S	8698-D	SD	0.864	0.128
214-T	1378-E	TE	0.927	0.805		1454-A	8700-K	AK	0.963	0.785
214-S	1378-H	SH	0.833	0.034		1454-S	8700-E	SE	0.884	0.128
214-T	1389-A	TA	0.931	0.819		1454-A	8701-D	AD	0.95	0.765
214-S	1389-V	SV	0.833	0.034		1454-S	8701-P	SP	0.769	0.101
214-T	1393-L	TL	0.924	0.819		1454-A	8791-T	AT	0.964	0.805
214-S	1393-I	SI	0.8	0.04		1454-S	8791-S	SS	0.833	0.134
214-T	1407-F	TF	0.959	0.872		1454-A	8722-D	AD	0.937	0.792
214-S	1407-Y	SY	0.909	0.034		1454-S	8722-E	SE	0.718	0.094
214-T	1403-C	TC	0.971	0.913		1454-A	8805-E	AE	0.918	0.718
214-S	1403-S	SS	0.909	0.034		1454-S	8805-R	SR	0.889	0.134
214-T	1434-A	TA	0.964	0.893		1454-A	8792-V	AV	0.943	0.772
214-S	1434-T	ST	0.8	0.04		1454-S	8792-F	SF	0.833	0.134
214-T	1456-I	TI	0.982	0.933		1454-A	8806-G	AG	0.954	0.772
214-S	1456-V	SV	0.909	0.034		1454-S	8806-W	SW	0.889	0.134
214-T	1487-S	TS	0.978	0.906		1454-A	8814-A	AA	0.965	0.826
214-S	1487-T	ST	1	0.04		1454-S	8814-S	SS	0.78	0.107
214-T	1496-N	TN	0.982	0.919		1454-A	8843-A	AA	0.976	0.826
214-S	1496-G	SG	0.8	0.04		1454-S	8843-T	ST	0.909	0.134
214-T	1574-R	TR	0.876	0.738		1454-A	8846-M	AM	0.971	0.799
214-S	1574-A	SA	0.909	0.034		1454-S	8846-C	SC	0.909	0.134
214-T	1601-L	TL	0.982	0.913		1454-A	8865-V	AV	0.988	0.826
214-S	1601-M	SM	0.923	0.04		1454-S	8865-I	SI	0.958	0.154
214-T	1607-P	TP	0.88	0.738		1454-A	8889-V	AV	0.984	0.819
214-S	1607-N	SN	0.909	0.034		1454-S	8889-I	SI	0.958	0.154
214-T	1610-K	TK	0.924	0.819		1454-A	8900-I	AI	0.964	0.805
214-S	1610-S	SS	0.909	0.034		1454-S	8900-L	SL	0.833	0.134
214-T	1608-L	TL	0.925	0.826		1454-A	8853-S	AS	0.98	0.832
214-S	1608-I	SI	0.833	0.034		1454-S	8853-A	SA	0.909	0.134
214-T	1669-E	TE	0.971	0.913		1454-A	8938-R	AR	0.976	0.826
214-S	1669-D	SD	0.714	0.034		1454-S	8938-H	SH	0.889	0.134
214-T	1670-G	TG	0.986	0.919		1454-A	8947-M	AM	0.938	0.758
214-S	1670-S	SS	0.909	0.034		1454-S	8947-L	SL	0.75	0.141
214-T	1789-T	TT	0.902	0.772		1454-A	8958-I	AI	0.98	0.832
214-S	1789-S	SS	0.833	0.034		1454-S	8958-L	SL	0.909	0.134
214-T	1837-T	TT	0.927	0.805		1454-A	8964-M	AM	0.98	0.832
214-S	1837-R	SR	0.769	0.034		1454-S	8964-I	SI	0.909	0.134
214-T	1910-T	TT	0.982	0.933		1454-A	8968-S	AS	0.992	0.832
214-S	1910-S	SS	0.909	0.034		1454-S	8968-H	SH	0.909	0.134
214-T	1912-M	TM	0.94	0.839		1454-A	9001-G	AG	0.972	0.819
214-S	1912-T	ST	0.833	0.034		1454-S	9001-A	SA	0.81	0.114
214-T	1903-R	TR	0.897	0.758		1454-A	9010-N	AN	0.955	0.792
214-S	1903-V	SV	0.909	0.034		1454-S	9010-S	SS	0.909	0.134
214-T	1936-V	TV	0.989	0.933		1454-A	9025-G	AG	0.984	0.819
214-S	1936-I	SI	0.909	0.034		1454-S	9025-S	SS	0.837	0.121
214-T	1980-S	TS	0.982	0.919		1454-A	9027-N	AN	0.96	0.799
214-S	1980-N	SN	0.909	0.034		1454-S	9027-S	SS	0.909	0.134
214-T	1979-A	TA	0.975	0.919		1454-A	9002-T	AT	0.938	0.758
214-S	1979-S	SS	0.909	0.034		1454-S	9002-G	SG	0.909	0.134
214-T	2014-V	TV	0.978	0.913		1454-A	9067-G	AG	0.971	0.799
214-S	2014-I	SI	0.714	0.034		1454-S	9067-E	SE	0.8	0.121
214-T	2055-T	TT	0.979	0.926		1454-A	9099-E	AE	0.918	0.718
214-S	2055-I	SI	0.909	0.034		1454-S	9099-D	SD	0.857	0.121
214-T	2071-W	TW	0.968	0.919		1454-A	9115-G	AG	0.96	0.799
214-P	2071-Y	PY	0.75	0.02		1454-S	9115-S	SS	0.769	0.101
214-T	2081-S	TS	0.861	0.725		1454-A	9130-V	AV	0.96	0.812
214-S	2081-I	SI	0.833	0.034		1454-S	9130-I	SI	0.8	0.121
214-T	2094-D	TD	0.986	0.926		1454-A	9139-E	AE	0.961	0.832
214-S	2094-E	SE	0.923	0.04		1454-S	9139-D	SD	0.769	0.101
214-T	2101-Q	TQ	0.9	0.785		1454-A	9156-S	AS	0.95	0.765
214-S	2101-T	ST	0.909	0.034		1454-S	9156-G	SG	0.884	0.128
214-T	2105-S	TS	0.975	0.899		1454-A	9167-V	AV	0.955	0.792
214-S	2105-T	ST	0.706	0.04		1454-S	9167-I	SI	0.8	0.134
214-T	2119-I	TI	0.898	0.765		1454-A	9188-N	AN	0.953	0.819
214-S	2119-V	SV	0.923	0.04		1454-S	9188-A	SA	0.75	0.101
214-S	2138-Q	SQ	0.714	0.034		1454-A	9229-N	AN	0.952	0.805
214-P	2138-A	PA	0.75	0.02		1454-S	9229-S	SS	0.744	0.107
214-T	2172-L	TL	0.906	0.772		1454-A	9228-G	AG	0.98	0.832
214-S	2172-V	SV	0.909	0.034		1454-S	9228-N	SN	0.909	0.134
214-T	2180-A	TA	0.968	0.899		1454-A	9241-N	AN	0.894	0.705
214-S	2180-K	SK	0.909	0.034		1454-S	9241-T	ST	0.844	0.128
214-T	2173-A	TA	0.927	0.805		1454-A	9250-G	AG	0.952	0.792
214-S	2173-M	SM	0.833	0.034		1454-S	9250-N	SN	0.864	0.128
214-T	2196-L	TL	0.906	0.772		1454-A	9249-S	AS	0.967	0.792
214-S	2196-V	SV	0.769	0.034		1454-S	9249-G	SG	0.864	0.128
214-T	2197-A	TA	0.924	0.812		1454-A	9253-E	AE	0.972	0.805
214-S	2197-T	ST	0.833	0.034		1454-S	9253-D	SD	0.88	0.148
214-T	2210-T	TT	0.986	0.919		1454-A	9254-T	AT	0.957	0.826
214-S	2210-A	SA	0.833	0.034		1454-S	9254-A	SA	0.75	0.101
214-T	2209-T	TT	0.889	0.752		1454-A	9271-V	AV	0.957	0.819
214-S	2209-V	SV	0.714	0.034		1454-S	9271-M	SM	0.732	0.101
214-T	2213-C	TC	0.928	0.819		1454-A	9413-T	AT	0.931	0.765
214-S	2213-G	SG	0.909	0.034		1454-S	9413-A	SA	0.783	0.121
214-T	2211-S	TS	0.897	0.758		1454-A	9418-P	AP	0.937	0.792
214-S	2211-A	SA	0.833	0.034		1454-S	9418-A	SA	0.769	0.101
214-T	2215-K	TK	0.924	0.812		1454-A	9371-H	AH	0.949	0.812
214-S	2215-A	SA	0.909	0.034		1454-S	9371-T	ST	0.75	0.101
214-T	2236-L	TL	0.986	0.933		1454-A	9427-P	AP	0.98	0.832
214-S	2236-F	SF	0.909	0.034		1454-S	9427-Q	SQ	0.909	0.134
214-T	2223-N	TN	0.858	0.711		1454-A	9437-M	AM	0.967	0.785
214-S	2223-V	SV	0.909	0.034		1454-S	9437-L	SL	0.868	0.154
214-T	2288-M	TM	0.915	0.792		1454-A	9442-R	AR	0.959	0.792
214-S	2288-V	SV	0.923	0.04		1454-S	9442-K	SK	0.784	0.134
214-T	2304-T	TT	0.903	0.785		1454-A	9446-N	AN	0.875	0.658
214-S	2304-S	SS	0.909	0.034		1454-S	9446-Q	SQ	0.979	0.154
214-T	2322-G	TG	0.959	0.872		1454-A	9450-G	AG	0.956	0.805
214-S	2322-S	SS	0.714	0.034		1454-S	9450-S	SS	0.769	0.101
214-T	2336-M	TM	0.922	0.799		1454-A	9451-A	AA	0.988	0.819
214-S	2336-T	ST	0.714	0.034		1454-S	9451-W	SW	0.958	0.154
214-T	2352-L	TL	0.982	0.933		1456-I	1487-S	IS	0.975	0.919
214-S	2352-M	SM	0.909	0.034		1456-V	1487-T	VT	0.909	0.034
214-T	2337-D	TD	0.92	0.812		1454-A	9452-S	AS	0.992	0.826
214-S	2337-A	SA	0.909	0.034		1454-S	9452-W	SW	0.958	0.154
214-T	2357-S	TS	0.915	0.792		1456-I	1490-T	IT	0.909	0.805
214-S	2357-A	SA	0.833	0.034		1456-V	1490-A	VA	0.714	0.034
214-T	2380-L	TL	0.982	0.913		1456-I	1496-N	IN	0.986	0.94
214-S	2380-I	SI	0.714	0.034		1456-V	1496-G	VG	0.714	0.034
214-T	2385-F	TF	0.774	0.597		1456-I	1574-R	IR	0.875	0.752
214-S	2385-C	SC	0.909	0.034		1456-V	1574-A	VA	1	0.034
214-T	2381-A	TA	0.918	0.792		1456-I	1601-L	IL	0.979	0.926
214-S	2381-I	SI	0.833	0.034		1456-V	1601-M	VM	0.833	0.034
214-T	2455-V	TV	0.986	0.933		1456-I	1607-P	IP	0.871	0.745
214-S	2455-I	SI	0.833	0.034		1456-V	1607-N	VN	1	0.034
214-T	2594-L	TL	0.982	0.933		1456-I	1608-L	IL	0.937	0.852
214-S	2594-I	SI	0.909	0.034		1456-V	1608-I	VI	0.909	0.034
214-T	2614-S	TS	0.978	0.913		1456-I	1610-K	IK	0.929	0.839
214-S	2614-A	SA	0.923	0.04		1456-V	1610-S	VS	1	0.034
214-T	2676-S	TS	0.924	0.812		1456-I	1670-G	IG	0.982	0.933
214-S	2676-T	ST	0.909	0.034		1456-V	1670-S	VS	1	0.034
214-T	2715-L	TL	0.971	0.913		1456-I	1669-E	IE	0.989	0.946
214-S	2715-I	SI	0.833	0.034		1456-V	1669-D	VD	0.769	0.034
214-T	2773-V	TV	0.982	0.933		1456-I	1789-T	IT	0.892	0.779
214-S	2773-I	SI	0.909	0.034		1456-V	1789-S	VS	0.909	0.034
214-T	2830-K	TK	0.968	0.919		1456-I	1840-S	IS	0.888	0.772
214-P	2830-R	PR	0.75	0.02		1456-V	1840-T	VT	0.714	0.034
214-T	2831-L	TL	0.809	0.638		1456-I	1837-T	IT	0.909	0.805
214-S	2831-Y	SY	0.909	0.034		1456-V	1837-R	VR	0.833	0.034
214-T	2842-A	TA	0.856	0.698		1456-I	1903-R	IR	0.879	0.758
214-S	2842-I	SI	0.769	0.034		1456-V	1903-V	VV	1	0.034
214-T	2823-I	TI	0.735	0.55		1456-I	1936-V	IV	0.993	0.953
214-S	2823-F	SF	0.833	0.034		1456-V	1936-I	VI	1	0.034
214-T	2841-L	TL	0.844	0.691		1456-I	1910-T	IT	1	0.966
214-S	2841-V	SV	0.714	0.034		1456-V	1910-S	VS	1	0.034
214-T	2844-L	TL	0.923	0.805		1456-I	1937-S	IS	0.913	0.812
214-S	2844-C	SC	0.909	0.034		1456-V	1937-V	VV	0.714	0.034
214-T	2859-D	TD	0.912	0.799		1456-I	1912-M	IM	0.937	0.852
214-S	2859-G	SG	0.833	0.034		1456-V	1912-T	VT	0.909	0.034
214-T	2856-S	TS	0.982	0.913		1456-I	1980-S	IS	0.986	0.94
214-S	2856-T	ST	0.909	0.034		1456-V	1980-N	VN	1	0.034
214-T	2862-T	TT	0.923	0.805		1456-I	1979-A	IA	0.993	0.953
214-S	2862-A	SA	0.909	0.034		1456-V	1979-S	VS	1	0.034
214-T	2863-N	TN	0.927	0.805		1456-I	2014-V	IV	0.982	0.933
214-S	2863-D	SD	0.909	0.034		1456-V	2014-I	VI	0.769	0.034
214-T	2872-Q	TQ	0.92	0.805		1456-I	2055-T	IT	0.997	0.96
214-S	2872-E	SE	0.714	0.034		1456-V	2055-I	VI	1	0.034
214-T	2880-V	TV	0.842	0.678		1456-I	2081-S	IS	0.875	0.752
214-S	2880-S	SS	0.833	0.034		1456-V	2081-I	VI	0.909	0.034
214-T	2882-T	TT	0.979	0.919		1456-I	2086-A	IA	0.759	0.591
214-S	2882-N	SN	0.909	0.034		1456-V	2086-Q	VQ	0.714	0.034
214-T	2891-A	TA	0.978	0.913		1456-I	2101-Q	IQ	0.913	0.812
214-S	2891-V	SV	0.714	0.034		1456-V	2101-T	VT	1	0.034
214-T	2909-S	TS	0.852	0.698		1456-I	2094-D	ID	0.989	0.946
214-S	2909-T	ST	0.833	0.034		1456-V	2094-E	VE	0.833	0.034
214-T	2920-E	TE	0.975	0.913		1456-I	2119-I	II	0.888	0.772
214-S	2920-D	SD	0.8	0.04		1456-V	2119-V	VV	0.833	0.034
214-T	2884-D	TD	0.92	0.812		1456-I	2172-L	IL	0.888	0.772
214-S	2884-N	SN	0.8	0.04		1456-V	2172-V	VV	1	0.034
214-T	2933-L	TL	0.986	0.919		1456-I	2180-A	IA	0.979	0.926
214-S	2933-F	SF	0.909	0.034		1456-V	2180-K	VK	1	0.034
214-T	2937-N	TN	0.986	0.933		1456-I	2173-A	IA	0.909	0.805
214-S	2937-S	SS	0.909	0.034		1456-V	2173-M	VM	0.909	0.034
214-T	2985-M	TM	0.91	0.779		1456-I	2196-L	IL	0.888	0.772
214-S	2985-A	SA	0.909	0.034		1456-V	2196-V	VV	0.833	0.034
214-T	3003-S	TS	0.928	0.819		1456-I	2197-A	IA	0.921	0.826
214-S	3003-P	SP	0.75	0.04		1456-V	2197-T	VT	0.909	0.034
214-T	3050-R	TR	0.989	0.933		1456-I	2209-T	IT	0.879	0.758
214-S	3050-K	SK	0.909	0.034		1456-V	2209-V	VV	0.769	0.034
214-T	3082-A	TA	0.978	0.913		1456-I	2215-K	IK	0.921	0.826
214-S	3082-S	SS	0.769	0.034		1456-V	2215-A	VA	1	0.034
214-T	3111-I	TI	0.947	0.846		1456-I	2213-C	IC	0.925	0.832
214-S	3111-L	SL	0.75	0.04		1456-V	2213-G	VG	1	0.034
214-T	3115-L	TL	0.924	0.819		1456-I	2210-T	IT	0.982	0.933
214-S	3115-F	SF	0.909	0.034		1456-V	2210-A	VA	0.909	0.034
214-T	3185-L	TL	0.928	0.819		1456-I	2211-S	IS	0.879	0.758
214-S	3185-V	SV	0.714	0.034		1456-V	2211-A	VA	0.909	0.034
214-T	3229-V	TV	0.975	0.913		1456-I	2223-N	IN	0.857	0.725
214-S	3229-T	ST	0.909	0.034		1456-V	2223-V	VV	1	0.034
214-T	3368-A	TA	0.88	0.765		1456-I	2236-L	IL	0.997	0.96
214-P	3368-P	PP	0.75	0.02		1456-V	2236-F	VF	1	0.034
214-T	3521-T	TT	0.968	0.906		1456-I	2288-M	IM	0.905	0.799
214-S	3521-V	SV	0.714	0.034		1456-V	2288-V	VV	0.833	0.034
214-T	3396-Q	TQ	0.979	0.926		1456-I	2304-T	IT	0.909	0.805
214-S	3396-H	SH	0.833	0.034		1456-V	2304-S	VS	1	0.034
214-T	3415-T	TT	0.986	0.933		1456-I	2322-G	IG	0.957	0.886
214-S	3415-A	SA	1	0.04		1456-V	2322-S	VS	0.769	0.034
214-T	3524-L	TL	0.924	0.819		1456-I	2336-M	IM	0.905	0.799
214-S	3524-I	SI	0.909	0.034		1456-V	2336-T	VT	0.769	0.034
214-T	3559-Y	TY	0.971	0.913		1456-I	2352-L	IL	1	0.966
214-S	3559-F	SF	0.714	0.034		1456-V	2352-M	VM	1	0.034
214-T	3443-S	TS	0.968	0.919		1456-I	2337-D	ID	0.925	0.832
214-P	3443-A	PA	0.75	0.02		1456-V	2337-A	VA	1	0.034
214-T	3545-F	TF	0.979	0.919		1456-I	2357-S	IS	0.905	0.799
214-S	3545-Y	SY	0.714	0.034		1456-V	2357-A	VA	0.909	0.034
214-T	3631-F	TF	0.936	0.839		1456-I	2381-A	IA	0.901	0.792
214-S	3631-I	SI	0.909	0.034		1456-V	2381-I	VI	0.909	0.034
214-T	3742-V	TV	0.975	0.913		1456-I	2380-L	IL	0.979	0.926
214-S	3742-I	SI	0.714	0.034		1456-V	2380-I	VI	0.769	0.034
214-T	3748-L	TL	0.927	0.805		1456-I	2385-F	IF	0.774	0.611
214-S	3748-I	SI	0.909	0.034		1456-V	2385-C	VC	1	0.034
214-P	3748-A	PA	0.75	0.02		1456-I	2455-V	IV	0.997	0.96
214-T	3749-V	TV	0.967	0.886		1456-V	2455-I	VI	0.909	0.034
214-S	3749-I	SI	0.833	0.034		1456-I	2594-L	IL	1	0.966
214-T	3901-I	TI	0.978	0.913		1456-V	2594-I	VI	1	0.034
214-S	3901-V	SV	0.75	0.04		1456-I	2614-S	IS	0.982	0.933
214-T	4146-N	TN	0.952	0.872		1456-V	2614-A	VA	0.833	0.034
214-S	4146-S	SS	0.833	0.034		1456-I	2676-S	IS	0.921	0.826
214-T	4181-L	TL	0.964	0.899		1456-V	2676-T	VT	1	0.034
214-S	4181-I	SI	0.909	0.034		1456-I	2715-L	IL	0.989	0.946
214-T	4223-T	TT	0.971	0.913		1456-V	2715-I	VI	0.909	0.034
214-S	4223-N	SN	0.714	0.034		1456-I	2773-V	IV	1	0.966
214-T	4401-F	TF	0.978	0.913		1456-V	2773-I	VI	1	0.034
214-S	4401-Y	SY	0.75	0.04		1456-I	2823-I	II	0.737	0.564
214-T	4336-A	TA	0.975	0.919		1456-V	2823-F	VF	0.909	0.034
214-S	4336-S	SS	0.769	0.034		1456-I	2825-S	IS	0.913	0.812
214-T	4340-K	TK	0.982	0.933		1456-V	2825-T	VT	0.714	0.034
214-S	4340-R	SR	0.909	0.034		1456-I	2831-L	IL	0.8	0.644
214-T	4522-V	TV	0.96	0.893		1456-V	2831-Y	VY	1	0.034
214-S	4522-I	SI	0.909	0.034		1456-I	2842-A	IA	0.839	0.698
214-T	4604-D	TD	0.982	0.919		1456-V	2842-I	VI	0.833	0.034
214-S	4604-T	ST	0.909	0.034		1456-I	2841-L	IL	0.843	0.705
214-T	4682-V	TV	0.968	0.919		1456-V	2841-V	VV	0.769	0.034
214-P	4682-I	PI	0.75	0.02		1456-I	2844-L	IL	0.913	0.812
214-T	4708-M	TM	0.944	0.846		1456-V	2844-C	VC	1	0.034
214-S	4708-L	SL	0.909	0.034		1456-I	2856-S	IS	0.979	0.926
214-T	4812-L	TL	0.986	0.933		1456-V	2856-T	VT	1	0.034
214-S	4812-I	SI	0.833	0.034		1456-I	2872-Q	IQ	0.917	0.819
214-T	4732-C	TC	0.899	0.779		1456-V	2872-E	VE	0.769	0.034
214-S	4732-N	SN	0.909	0.034		1456-I	2859-D	ID	0.917	0.819
214-T	5167-A	TA	0.979	0.926		1456-V	2859-G	VG	0.909	0.034
214-S	5167-G	SG	0.909	0.034		1456-I	2862-T	IT	0.913	0.812
214-T	5050-H	TH	0.986	0.933		1456-V	2862-A	VA	1	0.034
214-S	5050-N	SN	0.833	0.034		1456-I	2863-N	IN	0.909	0.805
214-T	5362-N	TN	0.982	0.933		1456-V	2863-D	VD	1	0.034
214-S	5362-S	SS	0.909	0.034		1456-I	2880-V	IV	0.824	0.678
214-T	5436-P	TP	0.975	0.919		1456-V	2880-S	VS	0.909	0.034
214-S	5436-T	ST	0.909	0.034		1456-I	2891-A	IA	0.982	0.933
214-T	5457-S	TS	0.982	0.913		1456-V	2891-V	VV	0.769	0.034
214-S	5457-A	SA	0.909	0.034		1456-I	2884-D	ID	0.925	0.832
214-T	5576-V	TV	0.986	0.933		1456-V	2884-N	VN	0.714	0.034
214-S	5576-T	ST	0.909	0.034		1456-I	2909-S	IS	0.843	0.705
214-T	5846-K	TK	0.971	0.906		1456-V	2909-T	VT	0.909	0.034
214-S	5846-R	SR	0.75	0.04		1456-I	2920-E	IE	0.986	0.94
214-T	5889-A	TA	0.945	0.866		1456-V	2920-D	VD	0.714	0.034
214-S	5889-T	ST	0.833	0.034		1456-I	2882-T	IT	0.989	0.946
214-T	5907-S	TS	0.975	0.906		1456-V	2882-N	VN	1	0.034
214-S	5907-A	SA	0.706	0.04		1456-I	2933-L	IL	0.982	0.933
214-T	5853-A	TA	0.978	0.913		1456-V	2933-F	VF	1	0.034
214-S	5853-Q	SQ	0.909	0.034		1456-I	2937-N	IN	0.997	0.96
214-T	6113-E	TE	0.943	0.839		1456-V	2937-S	VS	1	0.034
214-S	6113-S	SS	0.769	0.034		1456-I	2985-M	IM	0.892	0.779
214-T	6115-N	TN	0.876	0.738		1456-V	2985-A	VA	1	0.034
214-S	6115-A	SA	0.714	0.034		1456-I	3050-R	IR	0.993	0.953
214-T	6066-R	TR	0.986	0.919		1456-V	3050-K	VK	1	0.034
214-S	6066-K	SK	0.75	0.04		1456-I	3082-A	IA	0.982	0.933
214-T	6072-I	TI	0.975	0.913		1456-V	3082-S	VS	0.833	0.034
214-S	6072-V	SV	0.8	0.04		1456-I	3115-L	IL	0.929	0.839
214-T	6203-S	TS	0.982	0.933		1456-V	3115-F	VF	1	0.034
214-S	6203-C	SC	0.909	0.034		1456-I	3185-L	IL	0.925	0.832
214-T	6331-V	TV	0.971	0.913		1456-V	3185-V	VV	0.769	0.034
214-S	6331-T	ST	0.909	0.034		1456-I	3229-V	IV	0.986	0.94
214-T	6363-T	TT	0.971	0.906		1456-V	3229-T	VT	1	0.034
214-S	6363-K	SK	0.833	0.034		1456-I	3396-Q	IQ	0.997	0.96
214-T	6422-T	TT	0.919	0.799		1456-V	3396-H	VH	0.909	0.034
214-P	6422-S	PS	0.75	0.02		1456-I	3415-T	IT	0.997	0.96
214-T	6539-I	TI	0.989	0.933		1456-V	3415-A	VA	0.909	0.034
214-S	6539-V	SV	0.769	0.034		1456-I	3559-Y	IY	0.989	0.946
214-T	6623-P	TP	0.982	0.933		1456-V	3559-F	VF	0.769	0.034
214-S	6623-S	SS	0.909	0.034		1456-I	3524-L	IL	0.929	0.839
214-T	6633-V	TV	0.979	0.919		1456-V	3524-I	VI	1	0.034
214-S	6633-I	SI	0.714	0.034		1456-I	3521-T	IT	0.986	0.94
214-T	6659-S	TS	0.975	0.913		1456-V	3521-V	VV	0.769	0.034
214-S	6659-N	SN	0.909	0.034		1456-I	3545-F	IF	0.989	0.946
214-T	6840-S	TS	0.986	0.933		1456-V	3545-Y	VY	0.769	0.034
214-S	6840-A	SA	0.909	0.034		1456-I	3631-F	IF	0.941	0.859
214-T	6891-N	TN	0.924	0.819		1456-V	3631-I	VI	1	0.034
214-S	6891-A	SA	0.714	0.034		1456-I	3742-V	IV	0.986	0.94
214-T	7178-Q	TQ	0.726	0.544		1456-V	3742-I	VI	0.769	0.034
214-S	7178-S	SS	0.714	0.034		1456-I	3748-L	IL	0.909	0.805
214-T	7189-Q	TQ	0.721	0.53		1456-V	3748-I	VI	1	0.034
214-S	7189-G	SG	0.833	0.034		1456-I	3749-V	IV	0.964	0.899
214-T	7190-P	TP	0.822	0.664		1456-V	3749-I	VI	0.909	0.034
214-S	7190-I	SI	0.769	0.034		1456-I	4146-N	IN	0.964	0.899
214-T	7208-I	TI	0.971	0.899		1456-V	4146-S	VS	0.909	0.034
214-S	7208-V	SV	0.714	0.034		1456-I	4174-N	IN	0.953	0.879
214-T	7207-D	TD	0.865	0.732		1456-V	4174-T	VT	0.714	0.034
214-S	7207-K	SK	0.714	0.034		1456-I	4223-T	IT	0.989	0.946
214-T	7213-V	TV	0.871	0.725		1456-V	4223-N	VN	0.769	0.034
214-S	7213-I	SI	0.909	0.034		1456-I	4181-L	IL	0.982	0.933
214-T	7244-Y	TY	0.704	0.51		1456-V	4181-I	VI	1	0.034
214-S	7244-K	SK	0.769	0.034		1456-I	4224-D	ID	0.986	0.94
214-T	7260-A	TA	0.928	0.826		1456-V	4224-E	VE	0.714	0.034
214-S	7260-S	SS	0.714	0.034		1456-I	4340-K	IK	1	0.966
214-T	7278-N	TN	0.964	0.899		1456-V	4340-R	VR	1	0.034
214-S	7278-A	SA	0.909	0.034		1456-I	4336-A	IA	0.993	0.953
214-T	7298-N	TN	0.895	0.772		1456-V	4336-S	VS	0.833	0.034
214-S	7298-E	SE	0.714	0.034		1456-I	4522-V	IV	0.979	0.926
214-T	7308-T	TT	0.707	0.51		1456-V	4522-I	VI	1	0.034
214-S	7308-G	SG	0.714	0.034		1456-I	4604-D	ID	0.986	0.94
214-T	7315-T	TT	0.731	0.537		1456-V	4604-T	VT	1	0.034
214-S	7315-N	SN	0.923	0.04		1456-I	4708-M	IM	0.941	0.859
214-T	7322-W	TW	0.941	0.852		1456-V	4708-L	VL	1	0.034
214-S	7322-V	SV	0.909	0.034		1456-I	4732-C	IC	0.905	0.799
214-T	7323-W	TW	0.941	0.852		1456-V	4732-N	VN	1	0.034
214-S	7323-E	SE	0.714	0.034		1456-I	4812-L	IL	0.997	0.96
214-T	7324-W	TW	0.941	0.852		1456-V	4812-I	VI	0.909	0.034
214-S	7324-N	SN	0.909	0.034		1456-I	5050-H	IH	0.997	0.96
214-T	7327-W	TW	0.933	0.839		1456-V	5050-N	VN	0.909	0.034
214-S	7327-R	SR	0.714	0.034		1456-I	5167-A	IA	0.997	0.96
214-T	7338-D	TD	0.707	0.51		1456-V	5167-G	VG	1	0.034
214-P	7338-N	PN	0.75	0.02		1456-I	5436-P	IP	0.993	0.953
214-T	7361-D	TD	0.764	0.577		1456-V	5436-T	VT	1	0.034
214-S	7361-N	SN	0.714	0.034		1456-I	5362-N	IN	1	0.966
214-T	7380-Y	TY	0.948	0.859		1456-V	5362-S	VS	1	0.034
214-S	7380-H	SH	0.714	0.034		1456-I	5457-S	IS	0.979	0.926
214-T	7398-S	TS	0.793	0.631		1456-V	5457-A	VA	1	0.034
214-S	7398-A	SA	0.909	0.034		1456-I	5576-V	IV	0.997	0.96
214-T	7405-K	TK	0.891	0.772		1456-V	5576-T	VT	1	0.034
214-S	7405-D	SD	0.714	0.034		1456-I	5889-A	IA	0.964	0.899
214-T	7416-R	TR	0.882	0.752		1456-V	5889-T	VT	0.909	0.034
214-S	7416-Q	SQ	0.714	0.034		1456-I	5853-A	IA	0.982	0.933
214-T	7425-T	TT	0.738	0.557		1456-V	5853-Q	VQ	1	0.034
214-S	7425-Y	SY	0.714	0.034		1456-I	6011-H	IH	0.986	0.94
214-T	7426-W	TW	0.933	0.839		1456-V	6011-Y	VY	0.714	0.034
214-S	7426-L	SL	0.714	0.034		1456-I	6072-I	II	0.986	0.94
214-T	7427-W	TW	0.933	0.839		1456-V	6072-V	VV	0.714	0.034
214-S	7427-T	ST	0.714	0.034		1456-I	6115-N	IN	0.875	0.752
214-T	7431-W	TW	0.971	0.913		1456-V	6115-A	VA	0.769	0.034
214-S	7431-L	SL	0.909	0.034		1456-I	6203-S	IS	1	0.966
214-T	7429-W	TW	0.971	0.913		1456-V	6203-C	VC	1	0.034
214-S	7429-G	SG	0.714	0.034		1456-I	6331-V	IV	0.989	0.946
214-T	7438-E	TE	0.707	0.51		1456-V	6331-T	VT	1	0.034
214-S	7438-G	SG	0.714	0.034		1456-I	6363-T	IT	0.982	0.933
214-T	7449-K	TK	0.956	0.879		1456-V	6363-K	VK	0.909	0.034
214-S	7449-Q	SQ	0.8	0.04		1456-I	6539-I	II	0.993	0.953
214-T	7619-A	TA	0.824	0.658		1456-V	6539-V	VV	0.833	0.034
214-S	7619-V	SV	0.909	0.034		1456-I	6623-P	IP	1	0.966
214-T	7624-G	TG	0.824	0.658		1456-V	6623-S	VS	1	0.034
214-S	7624-L	SL	0.909	0.034		1456-I	6633-V	IV	0.989	0.946
214-T	7658-W	TW	0.824	0.658		1456-V	6633-I	VI	0.769	0.034
214-S	7658-T	ST	0.75	0.04		1456-I	6659-S	IS	0.986	0.94
214-T	7663-W	TW	0.82	0.658		1456-V	6659-N	VN	1	0.034
214-S	7663-Q	SQ	0.833	0.034		1456-I	6840-S	IS	0.997	0.96
214-T	7664-W	TW	0.82	0.658		1456-V	6840-A	VA	1	0.034
214-S	7664-V	SV	0.909	0.034		1456-I	6891-N	IN	0.929	0.839
214-T	7673-S	TS	0.824	0.658		1456-V	6891-A	VA	0.769	0.034
214-S	7673-E	SE	0.909	0.034		1456-I	7178-Q	IQ	0.737	0.564
214-T	7674-T	TT	0.824	0.658		1456-V	7178-S	VS	0.769	0.034
214-S	7674-R	SR	0.833	0.034		1456-I	7190-P	IP	0.829	0.685
214-T	7689-T	TT	0.824	0.658		1456-V	7190-I	VI	0.833	0.034
214-S	7689-F	SF	0.923	0.04		1456-I	7189-Q	IQ	0.714	0.537
214-T	7701-A	TA	0.982	0.933		1456-V	7189-G	VG	0.909	0.034
214-S	7701-G	SG	0.909	0.034		1456-I	7208-I	II	0.975	0.919
214-T	7717-N	TN	0.982	0.933		1456-V	7208-V	VV	0.769	0.034
214-S	7717-D	SD	0.909	0.034		1456-I	7199-R	IR	0.703	0.523
214-T	7737-S	TS	0.923	0.805		1456-V	7199-T	VT	0.714	0.034
214-S	7737-K	SK	0.909	0.034		1456-I	7207-D	ID	0.879	0.758
214-T	7739-R	TR	0.848	0.691		1456-V	7207-K	VK	0.769	0.034
214-S	7739-Q	SQ	0.909	0.034		1456-I	7213-V	IV	0.862	0.732
214-T	7803-T	TT	0.853	0.718		1456-V	7213-I	VI	1	0.034
214-S	7803-M	SM	0.909	0.034		1456-I	7253-G	IG	0.753	0.584
214-T	7849-I	TI	0.989	0.933		1456-V	7253-N	VN	0.714	0.034
214-S	7849-V	SV	0.923	0.04		1456-I	7260-A	IA	0.933	0.846
214-T	7860-A	TA	0.814	0.644		1456-V	7260-S	VS	0.769	0.034
214-S	7860-M	SM	0.909	0.034		1456-I	7278-N	IN	0.982	0.933
214-T	7874-K	TK	0.948	0.852		1456-V	7278-A	VA	1	0.034
214-S	7874-R	SR	0.909	0.034		1456-I	7298-N	IN	0.901	0.792
214-T	7872-G	TG	0.793	0.617		1456-V	7298-E	VE	0.769	0.034
214-S	7872-N	SN	0.833	0.034		1456-I	7315-T	IT	0.714	0.537
214-T	8472-R	TR	0.781	0.611		1456-V	7315-N	VN	0.833	0.034
214-S	8472-F	SF	0.769	0.034		1456-I	7323-W	IW	0.953	0.879
214-T	8540-V	TV	0.822	0.664		1456-V	7323-E	VE	0.769	0.034
214-S	8540-A	SA	0.769	0.034		1456-I	7322-W	IW	0.953	0.879
214-T	8641-K	TK	0.914	0.785		1456-V	7322-V	VV	1	0.034
214-S	8641-D	SD	0.909	0.034		1456-I	7324-W	IW	0.953	0.879
214-T	8640-L	TL	0.939	0.826		1456-V	7324-N	VN	1	0.034
214-S	8640-T	ST	1	0.04		1456-I	7327-W	IW	0.945	0.866
214-T	8662-V	TV	0.952	0.872		1456-V	7327-R	VR	0.769	0.034
214-S	8662-T	ST	0.714	0.034		1456-I	7333-F	IF	0.795	0.638
214-T	8671-Y	TY	0.92	0.805		1456-V	7333-N	VN	0.714	0.034
214-S	8671-C	SC	0.909	0.034		1456-I	7346-L	IL	0.964	0.899
214-T	8670-V	TV	0.837	0.671		1456-V	7346-M	VM	0.714	0.034
214-S	8670-E	SE	0.909	0.034		1456-I	7361-D	ID	0.748	0.577
214-T	8688-A	TA	0.928	0.819		1456-V	7361-N	VN	0.769	0.034
214-S	8688-T	ST	0.909	0.034		1456-I	7380-Y	IY	0.953	0.879
214-T	8695-K	TK	0.971	0.906		1456-V	7380-H	VH	0.769	0.034
214-S	8695-R	SR	0.714	0.034		1456-I	7398-S	IS	0.81	0.658
214-T	8815-W	TW	0.956	0.879		1456-V	7398-A	VA	1	0.034
214-S	8815-A	SA	0.909	0.034		1456-I	7405-K	IK	0.905	0.799
214-T	9025-G	TG	0.92	0.812		1456-V	7405-D	VD	0.769	0.034
214-S	9025-N	SN	0.909	0.034		1456-I	7426-W	IW	0.945	0.866
214-T	9046-R	TR	0.957	0.886		1456-V	7426-L	VL	0.769	0.034
214-S	9046-W	SW	0.714	0.034		1456-I	7416-R	IR	0.888	0.772
214-T	9045-Q	TQ	0.982	0.913		1456-V	7416-Q	VQ	0.769	0.034
214-S	9045-R	SR	0.909	0.034		1456-I	7429-W	IW	0.989	0.946
214-T	9047-S	TS	0.929	0.832		1456-V	7429-G	VG	0.769	0.034
214-S	9047-W	SW	0.714	0.034		1456-I	7425-T	IT	0.748	0.577
214-T	9069-S	TS	0.774	0.611		1456-V	7425-Y	VY	0.769	0.034
214-P	9069-T	PT	0.75	0.02		1456-I	7431-W	IW	0.989	0.946
214-T	9067-G	TG	0.931	0.812		1456-V	7431-L	VL	1	0.034
214-S	9067-D	SD	0.833	0.034		1456-I	7427-W	IW	0.945	0.866
214-T	9115-G	TG	0.928	0.819		1456-V	7427-T	VT	0.769	0.034
214-S	9115-T	ST	0.8	0.04		1456-I	7449-K	IK	0.968	0.906
214-T	9202-T	TT	0.982	0.913		1456-V	7449-Q	VQ	0.714	0.034
214-S	9202-A	SA	0.833	0.034		1456-I	7619-A	IA	0.815	0.664
214-T	9266-Q	TQ	0.982	0.933		1456-V	7619-V	VV	1	0.034
214-S	9266-A	SA	0.909	0.034		1456-I	7624-G	IG	0.815	0.664
214-T	9334-D	TD	0.986	0.933		1456-V	7624-L	VL	1	0.034
214-S	9334-E	SE	0.833	0.034		1456-I	7663-W	IW	0.82	0.671
214-T	9276-Q	TQ	0.986	0.919		1456-V	7663-Q	VQ	0.909	0.034
214-S	9276-S	SS	0.909	0.034		1456-I	7664-W	IW	0.82	0.671
214-T	9382-Q	TQ	0.951	0.852		1456-V	7664-V	VV	1	0.034
214-S	9382-S	SS	0.909	0.034		1456-I	7673-S	IS	0.815	0.664
214-T	9416-A	TA	0.901	0.765		1456-V	7673-E	VE	1	0.034
214-S	9416-S	SS	0.923	0.04		1456-I	7674-T	IT	0.815	0.664
216-S	251-H	SH	0.892	0.779		1456-V	7674-R	VR	0.909	0.034
216-A	251-Q	AQ	0.75	0.02		1456-I	7682-V	IV	0.839	0.698
216-S	259-S	SS	0.916	0.805		1456-V	7682-T	VT	0.714	0.034
216-A	259-I	AI	0.75	0.02		1456-I	7701-A	IA	1	0.966
216-S	302-S	SS	0.975	0.926		1456-V	7701-G	VG	1	0.034
216-P	302-T	PT	0.8	0.027		1456-I	7689-T	IT	0.815	0.664
216-S	293-T	ST	0.909	0.805		1456-V	7689-F	VF	0.833	0.034
216-A	293-M	AM	0.857	0.02		1456-I	7717-N	IN	1	0.966
216-S	319-T	ST	0.945	0.859		1456-V	7717-D	VD	1	0.034
216-A	319-I	AI	0.75	0.02		1456-I	7739-R	IR	0.839	0.698
216-S	310-Q	SQ	0.857	0.705		1456-V	7739-Q	VQ	1	0.034
216-A	310-C	AC	0.857	0.02		1456-I	7737-S	IS	0.913	0.812
216-S	329-V	SV	0.871	0.725		1456-V	7737-K	VK	1	0.034
216-P	329-S	PS	0.8	0.027		1456-I	7803-T	IT	0.875	0.752
216-S	369-P	SP	0.912	0.799		1456-V	7803-M	VM	1	0.034
216-A	369-S	AS	1	0.027		1456-I	7849-I	II	0.993	0.953
216-S	378-E	SE	0.986	0.919		1456-V	7849-V	VV	0.833	0.034
216-A	378-D	AD	0.75	0.02		1456-I	7872-G	IG	0.785	0.624
216-S	406-C	SC	0.915	0.799		1456-V	7872-N	VN	0.909	0.034
216-A	406-Q	AQ	0.857	0.02		1456-I	7860-A	IA	0.805	0.651
216-S	382-E	SE	0.979	0.933		1456-V	7860-M	VM	1	0.034
216-P	382-D	PD	0.8	0.027		1456-I	7863-L	IL	0.938	0.866
216-S	442-D	SD	0.72	0.544		1456-V	7863-F	VF	0.75	0.02
216-A	442-A	AA	0.857	0.02		1456-I	7874-K	IK	0.945	0.866
216-S	443-N	SN	0.913	0.805		1456-V	7874-R	VR	1	0.034
216-A	443-E	AE	0.857	0.02		1456-I	8472-R	IR	0.79	0.631
216-S	435-N	SN	0.788	0.638		1456-V	8472-F	VF	0.833	0.034
216-A	435-R	AR	0.857	0.02		1456-I	8540-V	IV	0.829	0.685
216-S	446-T	ST	0.869	0.732		1456-V	8540-A	VA	0.833	0.034
216-A	446-A	AA	0.857	0.02		1456-I	8640-L	IL	0.921	0.826
216-S	447-L	SL	0.979	0.933		1456-V	8640-T	VT	0.909	0.034
216-P	447-M	PM	0.8	0.027		1456-I	8641-K	IK	0.897	0.785
216-S	450-D	SD	0.906	0.805		1456-V	8641-D	VD	1	0.034
216-A	450-S	AS	0.857	0.02		1456-I	8662-V	IV	0.964	0.899
216-S	452-L	SL	0.968	0.906		1456-V	8662-T	VT	0.769	0.034
216-A	452-R	AR	0.857	0.02		1456-I	8670-V	IV	0.82	0.671
216-S	453-E	SE	0.979	0.933		1456-V	8670-E	VE	1	0.034
216-P	453-Q	PQ	0.8	0.027		1456-I	8671-Y	IY	0.917	0.819
216-S	469-Q	SQ	0.795	0.624		1456-V	8671-C	VC	1	0.034
216-P	469-C	PC	0.8	0.027		1456-I	8688-A	IA	0.925	0.832
216-S	494-G	SG	0.703	0.523		1456-V	8688-T	VT	1	0.034
216-P	494-N	PN	0.8	0.027		1456-I	8695-K	IK	0.982	0.933
216-S	499-S	SS	0.785	0.624		1456-V	8695-R	VR	0.769	0.034
216-A	499-K	AK	0.857	0.02		1456-I	8815-W	IW	0.968	0.906
216-S	497-Y	SY	0.982	0.933		1456-V	8815-A	VA	1	0.034
216-A	497-F	AF	0.889	0.027		1456-I	9025-G	IG	0.925	0.832
216-S	517-P	SP	0.885	0.752		1456-V	9025-N	VN	1	0.034
216-A	517-Y	AY	1	0.027		1456-I	9045-Q	IQ	0.979	0.926
216-S	526-Q	SQ	0.903	0.779		1456-V	9045-R	VR	1	0.034
216-P	526-C	PC	0.75	0.02		1456-I	9046-R	IR	0.975	0.919
216-S	519-K	SK	0.769	0.604		1456-V	9046-W	VW	0.769	0.034
216-P	519-P	PP	0.75	0.02		1456-I	9047-S	IS	0.941	0.859
216-S	535-C	SC	0.885	0.772		1456-V	9047-W	VW	0.769	0.034
216-A	535-H	AH	0.857	0.02		1456-I	9067-G	IG	0.913	0.812
216-S	538-P	SP	0.929	0.839		1456-V	9067-D	VD	0.909	0.034
216-A	538-S	AS	0.8	0.027		1456-I	9115-G	IG	0.925	0.832
216-S	558-H	SH	0.897	0.785		1456-V	9115-T	VT	0.714	0.034
216-A	558-C	AC	0.857	0.02		1456-I	9202-T	IT	0.979	0.926
216-S	554-D	SD	0.8	0.631		1456-V	9202-A	VA	0.909	0.034
216-A	554-K	AK	0.857	0.02		1456-I	9266-Q	IQ	1	0.966
216-S	573-G	SG	0.971	0.899		1456-V	9266-A	VA	1	0.034
216-A	573-S	AS	0.75	0.02		1456-I	9276-Q	IQ	0.982	0.933
216-S	565-R	SR	0.883	0.758		1456-V	9276-S	VS	1	0.034
216-A	565-S	AS	0.857	0.02		1456-I	9280-G	IG	0.957	0.886
216-S	571-L	SL	0.979	0.933		1456-V	9280-S	VS	0.714	0.034
216-P	571-F	PF	0.8	0.027		1456-I	9334-D	ID	0.997	0.96
216-S	586-V	SV	0.88	0.765		1456-V	9334-E	VE	0.909	0.034
216-A	586-S	AS	0.857	0.02		1456-I	9382-Q	IQ	0.941	0.859
216-S	582-V	SV	0.89	0.758		1456-V	9382-S	VS	1	0.034
216-P	582-L	PL	0.8	0.027		1456-I	9416-A	IA	0.884	0.765
216-S	587-Y	SY	0.862	0.711		1456-V	9416-S	VS	0.833	0.034
216-P	587-N	PN	0.8	0.027		1464-K	1469-I	KI	0.873	0.758
216-S	579-L	SL	0.979	0.933		1464-T	1469-L	TL	0.75	0.02
216-P	579-N	PN	0.8	0.027		1464-K	1483-E	KE	0.868	0.752
216-S	590-D	SD	0.971	0.893		1464-T	1483-Q	TQ	0.857	0.02
216-P	590-N	PN	0.8	0.027		1464-K	1491-K	KK	0.868	0.752
216-S	615-S	SS	0.911	0.792		1464-T	1491-E	TE	0.857	0.02
216-A	615-V	AV	0.75	0.02		1464-K	1550-T	KT	0.965	0.913
216-P	611-E	PE	0.8	0.027		1464-T	1550-S	TS	0.75	0.02
216-A	611-N	AN	0.857	0.02		1464-K	1564-S	KS	0.915	0.799
216-S	622-V	SV	0.894	0.765		1464-R	1564-T	RT	0.727	0.054
216-A	622-H	AH	0.857	0.02		1464-K	1648-Q	KQ	0.975	0.899
216-S	620-T	ST	0.975	0.899		1464-R	1648-H	RH	0.8	0.054
216-A	620-M	AM	0.857	0.02		1464-K	1632-T	KT	0.841	0.711
216-S	637-S	SS	0.727	0.537		1464-T	1632-V	TV	0.75	0.02
216-P	637-Q	PQ	0.8	0.027		1464-K	1651-P	KP	0.986	0.919
216-S	638-A	SA	0.891	0.765		1464-R	1651-S	RS	0.941	0.054
216-A	638-S	AS	0.857	0.02		1464-K	1654-L	KL	0.965	0.913
216-S	634-A	SA	0.809	0.638		1464-T	1654-M	TM	0.75	0.02
216-P	634-Q	PQ	0.889	0.027		1464-K	1666-V	KV	0.832	0.698
216-A	634-D	AD	0.857	0.02		1464-T	1666-S	TS	0.75	0.02
216-S	635-K	SK	0.96	0.893		1464-K	1662-I	KI	0.967	0.886
216-A	635-S	AS	0.857	0.02		1464-R	1662-V	RV	0.727	0.054
216-S	645-D	SD	0.975	0.926		1464-K	1710-K	KK	0.957	0.899
216-P	645-E	PE	0.727	0.027		1464-T	1710-R	TR	0.75	0.02
216-S	650-L	SL	0.906	0.805		1464-K	1770-I	KI	0.989	0.919
216-A	650-F	AF	0.857	0.02		1464-R	1770-T	RT	0.933	0.047
216-S	655-T	ST	0.975	0.906		1464-K	1777-T	KT	0.989	0.919
216-A	655-Q	AQ	1	0.027		1464-R	1777-A	RA	0.824	0.047
216-P	655-S	PS	0.75	0.02		1464-K	1780-E	KE	0.986	0.926
216-S	662-K	SK	0.889	0.779		1464-R	1780-D	RD	0.933	0.047
216-A	662-S	AS	0.857	0.02		1464-K	1801-K	KK	0.965	0.913
216-S	672-I	SI	0.866	0.718		1464-T	1801-R	TR	0.75	0.02
216-A	672-V	AV	0.8	0.027		1464-K	1799-S	KS	0.971	0.893
216-P	681-N	PN	0.889	0.027		1464-R	1799-F	RF	0.889	0.054
216-A	681-A	AA	0.857	0.02		1464-K	1806-V	KV	0.963	0.879
216-S	691-I	SI	0.735	0.55		1464-R	1806-L	RL	0.8	0.054
216-P	691-T	PT	0.8	0.027		1464-K	1903-R	KR	0.892	0.752
216-S	693-Q	SQ	0.894	0.765		1464-R	1903-H	RH	0.933	0.047
216-A	693-T	AT	1	0.027		1464-T	1903-K	TK	0.75	0.02
216-S	696-I	SI	0.921	0.826		1464-K	1986-L	KL	0.88	0.765
216-P	696-L	PL	0.727	0.027		1464-T	1986-I	TI	0.857	0.02
216-S	728-L	SL	0.909	0.805		1464-K	1992-T	KT	0.845	0.678
216-A	728-A	AA	0.857	0.02		1464-R	1992-S	RS	0.737	0.047
216-S	724-G	SG	0.915	0.799		1464-T	1992-E	TE	1	0.02
216-P	724-T	PT	0.75	0.02		1464-K	2011-E	KE	0.968	0.913
216-S	746-D	SD	0.906	0.805		1464-T	2011-D	TD	0.75	0.02
216-A	746-A	AA	0.857	0.02		1464-K	2071-W	KW	0.965	0.913
216-S	754-S	SS	0.926	0.839		1464-T	2071-Y	TY	0.75	0.02
216-A	754-A	AA	0.857	0.02		1464-K	2064-T	KT	0.88	0.765
216-S	751-V	SV	0.903	0.779		1464-T	2064-M	TM	0.75	0.02
216-P	751-L	PL	0.8	0.027		1464-K	2091-Q	KQ	0.978	0.906
216-S	771-V	SV	0.721	0.537		1464-R	2091-P	RP	0.933	0.047
216-A	771-A	AA	0.857	0.02		1464-K	2089-D	KD	0.963	0.879
216-S	773-S	SS	0.915	0.799		1464-R	2089-G	RG	0.737	0.047
216-P	773-D	PD	0.8	0.027		1464-K	2100-S	KS	0.893	0.758
216-A	773-A	AA	0.857	0.02		1464-R	2100-N	RN	0.857	0.04
216-S	777-G	SG	0.906	0.805		1464-K	2160-T	KT	0.91	0.819
216-A	777-N	AN	0.857	0.02		1464-T	2160-E	TE	1	0.02
216-S	774-F	SF	0.915	0.799		1464-K	2196-L	KL	0.846	0.718
216-A	774-D	AD	0.857	0.02		1464-T	2196-C	TC	0.75	0.02
216-S	775-T	ST	0.805	0.638		1464-K	2210-T	KT	0.946	0.879
216-A	775-A	AA	0.857	0.02		1464-T	2210-V	TV	1	0.02
216-S	769-T	ST	0.89	0.758		1464-K	2251-L	KL	0.909	0.772
216-P	769-L	PL	0.75	0.02		1464-R	2251-F	RF	1	0.054
216-S	776-N	SN	0.735	0.55		1464-K	2254-T	KT	0.961	0.906
216-A	776-K	AK	0.75	0.02		1464-T	2254-V	TV	0.75	0.02
216-P	776-T	PT	0.75	0.02		1464-K	2264-A	KA	0.855	0.732
216-S	780-V	SV	0.942	0.866		1464-T	2264-F	TF	1	0.02
216-P	780-E	PE	0.8	0.027		1464-K	2281-S	KS	0.978	0.893
216-S	797-K	SK	0.908	0.792		1464-R	2281-F	RF	0.762	0.054
216-P	797-Q	PQ	0.75	0.02		1464-K	2280-F	KF	0.975	0.899
216-S	813-V	SV	0.898	0.799		1464-R	2280-S	RS	0.8	0.054
216-A	813-L	AL	0.857	0.02		1464-K	2309-V	KV	0.953	0.893
216-S	840-N	SN	0.936	0.839		1464-T	2309-A	TA	0.75	0.02
216-A	840-T	AT	1	0.027		1464-K	2317-P	KP	0.989	0.913
216-S	861-V	SV	0.903	0.779		1464-R	2317-S	RS	1	0.054
216-A	861-D	AD	0.857	0.02		1464-K	2336-M	KM	0.864	0.745
216-S	866-S	SS	0.919	0.799		1464-T	2336-L	TL	0.857	0.02
216-P	866-T	PT	0.8	0.027		1464-K	2342-S	KS	0.914	0.826
216-S	871-T	ST	0.885	0.752		1464-T	2342-N	TN	0.857	0.02
216-A	871-K	AK	0.857	0.02		1464-K	2357-S	KS	0.864	0.745
216-S	888-V	SV	0.989	0.933		1464-T	2357-F	TF	0.857	0.02
216-P	888-I	PI	0.8	0.027		1464-K	2403-I	KI	0.95	0.886
216-A	888-L	AL	0.857	0.02		1464-T	2403-L	TL	0.75	0.02
216-S	917-K	SK	0.897	0.785		1464-K	2401-S	KS	0.868	0.752
216-P	917-V	PV	0.8	0.027		1464-T	2401-F	TF	0.75	0.02
216-S	921-R	SR	0.912	0.799		1464-K	2416-I	KI	0.95	0.886
216-A	921-S	AS	0.857	0.02		1464-T	2416-A	TA	1	0.02
216-S	930-D	SD	0.957	0.899		1464-K	2425-I	KI	0.965	0.913
216-A	930-S	AS	0.857	0.02		1464-T	2425-V	TV	0.75	0.02
216-S	943-E	SE	0.836	0.685		1464-K	2450-I	KI	0.7	0.51
216-A	943-S	AS	0.857	0.02		1464-R	2450-T	RT	1	0.054
216-S	948-T	ST	0.763	0.584		1464-K	2564-D	KD	0.957	0.899
216-A	948-Q	AQ	0.857	0.02		1464-T	2564-Q	TQ	0.75	0.02
216-S	949-C	SC	0.912	0.799		1464-K	2558-A	KA	0.868	0.752
216-A	949-E	AE	0.75	0.02		1464-T	2558-T	TT	0.75	0.02
216-S	962-L	SL	0.912	0.799		1464-K	2604-K	KK	0.989	0.926
216-A	962-R	AR	0.857	0.02		1464-R	2604-R	RR	1	0.054
216-S	951-H	SH	0.915	0.799		1464-K	2658-A	KA	0.9	0.758
216-A	951-T	AT	0.857	0.02		1464-R	2658-T	RT	1	0.054
216-S	957-D	SD	0.831	0.691		1464-K	2675-H	KH	0.877	0.765
216-A	957-A	AA	0.857	0.02		1464-T	2675-Q	TQ	1	0.02
216-S	950-E	SE	0.784	0.611		1464-K	2653-V	KV	0.989	0.926
216-A	950-S	AS	0.857	0.02		1464-R	2653-I	RI	1	0.054
216-S	963-P	SP	0.949	0.879		1464-K	2670-L	KL	0.965	0.913
216-A	963-T	AT	0.857	0.02		1464-T	2670-F	TF	0.75	0.02
216-S	960-K	SK	0.718	0.53		1464-K	2718-H	KH	0.898	0.772
216-A	960-E	AE	0.857	0.02		1464-R	2718-N	RN	1	0.054
216-P	960-T	PT	0.75	0.02		1464-K	2725-G	KG	0.989	0.906
216-S	970-T	ST	0.83	0.671		1464-R	2725-S	RS	0.8	0.054
216-A	970-Q	AQ	1	0.027		1464-K	2710-I	KI	0.896	0.752
216-S	988-E	SE	0.949	0.872		1464-R	2710-M	RM	0.8	0.054
216-A	988-F	AF	0.857	0.02		1464-K	2830-K	KK	0.965	0.913
216-S	989-E	SE	0.925	0.832		1464-T	2830-R	TR	0.75	0.02
216-A	989-V	AV	0.857	0.02		1464-K	2999-E	KE	0.989	0.926
216-S	998-A	SA	0.831	0.678		1464-R	2999-D	RD	1	0.054
216-A	998-L	AL	0.857	0.02		1464-K	3086-I	KI	0.868	0.752
216-S	999-T	ST	0.704	0.51		1464-T	3086-V	TV	0.857	0.02
216-A	999-E	AE	0.75	0.02		1464-K	3083-M	KM	0.875	0.752
216-S	1007-W	SW	0.914	0.819		1464-T	3083-L	TL	1	0.02
216-A	1007-V	AV	0.857	0.02		1464-K	3084-N	KN	0.965	0.913
216-S	1005-W	SW	0.906	0.812		1464-T	3084-D	TD	0.75	0.02
216-A	1005-T	AT	0.857	0.02		1464-K	3087-A	KA	0.859	0.738
216-S	1003-W	SW	0.938	0.866		1464-T	3087-F	TF	0.75	0.02
216-A	1003-L	AL	0.857	0.02		1464-K	3138-A	KA	0.965	0.913
216-S	1004-W	SW	0.902	0.805		1464-T	3138-F	TF	0.75	0.02
216-A	1004-E	AE	0.857	0.02		1464-K	3158-S	KS	0.95	0.886
216-S	1011-W	SW	0.91	0.812		1464-T	3158-T	TT	0.75	0.02
216-S	1009-W	SW	0.914	0.819		1464-K	3167-F	KF	0.89	0.785
216-A	1009-P	AP	0.857	0.02		1464-T	3167-V	TV	0.857	0.02
216-A	1011-S	AS	0.857	0.02		1464-K	3202-I	KI	0.873	0.758
216-S	1018-W	SW	0.934	0.859		1464-T	3202-T	TT	0.857	0.02
216-A	1018-V	AV	0.857	0.02		1464-K	3193-P	KP	0.989	0.926
216-S	1010-W	SW	0.914	0.819		1464-R	3193-S	RS	1	0.054
216-A	1010-V	AV	1	0.027		1464-K	3326-R	KR	0.989	0.926
216-S	1022-W	SW	0.702	0.53		1464-R	3326-K	RK	1	0.054
216-A	1022-H	AH	0.857	0.02		1464-K	3392-A	KA	0.989	0.926
216-S	1019-W	SW	0.919	0.832		1464-R	3392-T	RT	1	0.054
216-A	1019-A	AA	0.857	0.02		1464-K	3368-A	KA	0.93	0.805
216-S	1023-W	SW	0.702	0.53		1464-R	3368-V	RV	0.941	0.054
216-A	1023-E	AE	0.857	0.02		1464-T	3368-P	TP	0.75	0.02
216-S	1021-W	SW	0.919	0.832		1464-K	3443-S	KS	0.965	0.913
216-A	1021-D	AD	0.857	0.02		1464-T	3443-A	TA	0.75	0.02
216-S	1033-P	SP	0.886	0.758		1464-K	3634-I	KI	0.868	0.752
216-P	1033-W	PW	0.727	0.027		1464-T	3634-V	TV	0.75	0.02
216-A	1033-A	AA	0.857	0.02		1464-K	3674-T	KT	0.784	0.611
216-S	1028-E	SE	0.941	0.859		1464-R	3674-I	RI	0.769	0.034
216-A	1028-T	AT	0.857	0.02		1464-K	3679-A	KA	0.985	0.899
216-S	1037-E	SE	0.93	0.846		1464-R	3679-V	RV	0.842	0.054
216-P	1037-W	PW	0.8	0.027		1464-T	3679-C	TC	0.857	0.02
216-S	1038-W	SW	0.923	0.839		1464-K	3748-L	KL	0.868	0.752
216-A	1038-E	AE	0.857	0.02		1464-T	3748-A	TA	0.75	0.02
216-S	1042-E	SE	0.92	0.805		1464-K	3787-D	KD	0.989	0.926
216-A	1042-Q	AQ	0.75	0.02		1464-R	3787-E	RE	1	0.054
216-S	1045-V	SV	0.956	0.866		1464-K	3747-A	KA	0.993	0.913
216-A	1045-T	AT	1	0.027		1464-R	3747-T	RT	0.762	0.054
216-S	1049-T	ST	0.732	0.55		1464-K	3785-A	KA	0.821	0.644
216-A	1049-N	AN	0.857	0.02		1464-T	3785-V	TV	1	0.02
216-S	1072-A	SA	0.905	0.799		1464-K	3809-T	KT	0.979	0.919
216-A	1072-M	AM	0.857	0.02		1464-R	3809-I	RI	0.769	0.034
216-S	1052-L	SL	0.941	0.859		1464-K	3949-Q	KQ	0.989	0.926
216-P	1052-Y	PY	0.75	0.02		1464-R	3949-R	RR	1	0.054
216-S	1050-G	SG	0.979	0.933		1464-K	3995-D	KD	0.961	0.906
216-P	1050-D	PD	0.8	0.027		1464-T	3995-N	TN	0.75	0.02
216-S	1075-T	ST	0.864	0.745		1464-K	4035-V	KV	0.989	0.926
216-A	1075-Q	AQ	0.857	0.02		1464-R	4035-I	RI	1	0.054
216-S	1073-K	SK	0.754	0.577		1464-K	4169-Q	KQ	0.975	0.899
216-A	1073-Q	AQ	0.857	0.02		1464-R	4169-P	RP	0.8	0.054
216-S	1070-Q	SQ	0.902	0.799		1464-K	4344-A	KA	0.92	0.805
216-A	1070-L	AL	0.857	0.02		1464-R	4344-S	RS	0.762	0.054
216-S	1109-D	SD	0.702	0.53		1464-K	4457-T	KT	0.807	0.631
216-A	1109-K	AK	0.75	0.02		1464-R	4457-P	RP	0.889	0.054
216-S	1118-T	ST	0.835	0.678		1464-K	4510-K	KK	0.97	0.872
216-A	1118-Q	AQ	0.857	0.02		1464-R	4510-M	RM	1	0.054
216-S	1149-Q	SQ	0.971	0.893		1464-K	4609-N	KN	0.957	0.899
216-A	1149-S	AS	0.75	0.02		1464-T	4609-S	TS	0.75	0.02
216-S	1142-L	SL	0.925	0.832		1464-K	4680-C	KC	0.906	0.812
216-P	1142-K	PK	0.8	0.027		1464-T	4680-A	TA	0.857	0.02
216-S	1132-K	SK	0.747	0.584		1464-K	4682-V	KV	0.965	0.913
216-A	1132-T	AT	0.75	0.02		1464-T	4682-I	TI	0.75	0.02
216-S	1162-Q	SQ	0.915	0.799		1464-K	4703-A	KA	0.93	0.852
216-A	1162-F	AF	0.857	0.02		1464-T	4703-D	TD	1	0.02
216-S	1156-E	SE	0.948	0.852		1464-K	4708-M	KM	0.902	0.805
216-A	1156-K	AK	1	0.027		1464-T	4708-I	TI	0.857	0.02
216-S	1164-V	SV	0.709	0.53		1464-K	4710-A	KA	0.936	0.832
216-A	1164-C	AC	0.857	0.02		1464-T	4710-S	TS	0.857	0.02
216-S	1181-Q	SQ	0.878	0.752		1464-K	4784-I	KI	0.989	0.926
216-A	1181-V	AV	0.857	0.02		1464-R	4784-M	RM	1	0.054
216-S	1189-T	ST	0.902	0.772		1464-K	4857-A	KA	0.975	0.899
216-A	1189-N	AN	1	0.027		1464-R	4857-S	RS	0.8	0.054
216-S	1191-R	SR	0.948	0.859		1464-K	4750-I	KI	0.894	0.792
216-A	1191-N	AN	0.857	0.02		1464-T	4750-S	TS	1	0.02
216-S	1188-E	SE	0.703	0.517		1464-K	4845-T	KT	0.965	0.913
216-P	1188-R	PR	0.8	0.027		1464-T	4845-S	TS	0.75	0.02
216-S	1205-D	SD	0.745	0.577		1464-K	4987-I	KI	0.975	0.899
216-P	1205-K	PK	0.75	0.02		1464-R	4987-L	RL	0.8	0.054
216-S	1213-D	SD	0.916	0.805		1464-K	5064-H	KH	0.957	0.899
216-P	1213-W	PW	0.889	0.027		1464-T	5064-N	TN	0.75	0.02
216-A	1213-S	AS	0.857	0.02		1464-K	5098-N	KN	0.902	0.805
216-S	1214-S	SS	0.876	0.738		1464-T	5098-T	TT	1	0.02
216-A	1214-K	AK	0.857	0.02		1464-K	5174-L	KL	0.986	0.919
216-P	1214-W	PW	0.75	0.02		1464-R	5174-I	RI	0.941	0.054
216-S	1216-K	SK	0.912	0.799		1464-K	5381-V	KV	0.975	0.899
216-P	1216-W	PW	0.75	0.02		1464-R	5381-I	RI	0.8	0.054
216-S	1215-L	SL	0.915	0.799		1464-K	5524-T	KT	0.965	0.913
216-P	1215-W	PW	0.75	0.02		1464-T	5524-N	TN	0.75	0.02
216-S	1218-K	SK	0.741	0.557		1464-K	5461-P	KP	0.989	0.926
216-A	1218-A	AA	0.857	0.02		1464-R	5461-S	RS	1	0.054
216-P	1218-W	PW	0.75	0.02		1464-K	5544-R	KR	0.975	0.899
216-S	1231-E	SE	0.933	0.846		1464-R	5544-K	RK	0.889	0.054
216-A	1231-Q	AQ	0.857	0.02		1464-K	5619-S	KS	0.965	0.913
216-S	1224-W	SW	0.909	0.805		1464-T	5619-T	TT	0.75	0.02
216-A	1224-T	AT	0.857	0.02		1464-K	5728-D	KD	0.989	0.926
216-S	1217-P	SP	0.891	0.765		1464-R	5728-A	RA	1	0.054
216-A	1217-D	AD	0.857	0.02		1464-K	5760-I	KI	0.965	0.913
216-P	1217-W	PW	0.75	0.02		1464-T	5760-V	TV	0.75	0.02
216-S	1233-P	SP	0.942	0.872		1464-K	5889-A	KA	0.963	0.879
216-A	1233-T	AT	0.857	0.02		1464-R	5889-V	RV	0.941	0.054
216-S	1226-W	SW	0.917	0.812		1464-K	5980-N	KN	0.961	0.906
216-A	1226-Q	AQ	0.857	0.02		1464-T	5980-S	TS	0.75	0.02
216-S	1236-E	SE	0.869	0.732		1464-K	6145-N	KN	0.989	0.926
216-S	1240-K	SK	0.84	0.685		1464-R	6145-S	RS	1	0.054
216-A	1240-Q	AQ	0.857	0.02		1464-K	6149-I	KI	0.965	0.913
216-S	1243-E	SE	0.754	0.577		1464-T	6149-V	TV	0.75	0.02
216-A	1236-S	AS	0.857	0.02		1464-K	6188-P	KP	0.982	0.913
216-A	1243-V	AV	0.75	0.02		1464-R	6188-S	RS	0.941	0.054
216-S	1245-K	SK	0.952	0.859		1464-K	6283-I	KI	0.982	0.913
216-S	1270-P	SP	0.847	0.705		1464-R	6283-V	RV	0.889	0.054
216-S	1267-V	SV	0.709	0.523		1464-K	6338-A	KA	0.971	0.893
216-S	1268-E	SE	0.721	0.537		1464-R	6338-V	RV	0.8	0.054
216-A	1245-Q	AQ	1	0.027		1464-K	6530-Q	KQ	0.938	0.866
216-A	1270-W	AW	0.857	0.02		1464-T	6530-D	TD	1	0.02
216-S	1269-K	SK	0.849	0.698		1464-K	6534-A	KA	0.859	0.738
216-S	1271-V	SV	0.867	0.725		1464-T	6534-K	TK	1	0.02
216-A	1267-W	AW	0.857	0.02		1464-K	6613-V	KV	0.982	0.906
216-S	1272-D	SD	0.908	0.792		1464-R	6613-I	RI	0.8	0.054
216-A	1268-W	AW	0.857	0.02		1464-K	6615-T	KT	0.934	0.859
216-S	1274-V	SV	0.912	0.799		1464-T	6615-A	TA	1	0.02
216-A	1269-W	AW	0.857	0.02		1464-K	6627-A	KA	0.951	0.846
216-A	1271-W	AW	0.857	0.02		1464-R	6627-T	RT	0.842	0.054
216-A	1272-W	AW	0.857	0.02		1464-K	6723-T	KT	0.89	0.785
216-S	1305-N	SN	0.866	0.718		1464-T	6723-V	TV	0.75	0.02
216-S	1300-T	ST	0.979	0.933		1464-K	6745-E	KE	0.989	0.926
216-A	1274-T	AT	0.75	0.02		1464-R	6745-D	RD	1	0.054
216-S	1322-Q	SQ	0.825	0.664		1464-K	6972-D	KD	0.986	0.919
216-A	1322-L	AL	0.75	0.02		1464-R	6972-E	RE	1	0.054
216-S	1326-R	SR	0.915	0.799		1464-K	6977-H	KH	0.965	0.913
216-A	1326-G	AG	0.857	0.02		1464-T	6977-Y	TY	0.75	0.02
216-A	1305-K	AK	0.75	0.02		1464-K	6849-H	KH	0.986	0.919
216-P	1305-D	PD	0.75	0.02		1464-R	6849-Y	RY	1	0.054
216-P	1300-A	PA	0.8	0.027		1464-K	6886-Q	KQ	0.957	0.899
216-S	1328-E	SE	0.906	0.805		1464-T	6886-H	TH	0.75	0.02
216-A	1328-M	AM	0.857	0.02		1464-K	6949-T	KT	0.943	0.826
216-S	1330-M	SM	0.835	0.678		1464-T	6949-V	TV	0.75	0.02
216-A	1330-L	AL	0.857	0.02		1464-K	6944-R	KR	0.965	0.913
216-S	1334-E	SE	0.912	0.799		1464-T	6944-K	TK	0.75	0.02
216-A	1334-T	AT	0.857	0.02		1464-K	7162-W	KW	0.989	0.926
216-S	1365-E	SE	0.986	0.919		1464-R	7162-F	RF	1	0.054
216-A	1365-S	AS	0.889	0.027		1464-R	7166-Y	RY	0.889	0.054
216-S	1353-V	SV	0.968	0.913		1464-T	7166-S	TS	0.75	0.02
216-P	1353-L	PL	0.8	0.027		1464-K	7181-C	KC	0.982	0.913
216-S	1346-T	ST	0.92	0.805		1464-R	7181-T	RT	0.889	0.054
216-A	1346-I	AI	0.857	0.02		1464-K	7179-E	KE	0.763	0.584
216-S	1349-D	SD	0.916	0.805		1464-R	7179-A	RA	0.941	0.054
216-A	1349-F	AF	0.857	0.02		1464-K	7177-A	KA	0.73	0.544
216-S	1368-A	SA	0.774	0.597		1464-R	7177-Y	RY	0.889	0.054
216-A	1368-C	AC	0.857	0.02		1464-K	7178-Q	KQ	0.73	0.544
216-S	1378-E	SE	0.915	0.799		1464-R	7178-T	RT	0.8	0.054
216-P	1378-T	PT	0.889	0.027		1464-K	7180-G	KG	0.718	0.53
216-A	1378-Q	AQ	0.857	0.02		1464-R	7180-T	RT	0.762	0.054
216-S	1380-I	SI	0.979	0.933		1464-K	7189-Q	KQ	0.734	0.537
216-P	1380-L	PL	0.8	0.027		1464-R	7189-T	RT	0.727	0.054
216-S	1389-A	SA	0.897	0.792		1464-K	7190-P	KP	0.825	0.664
216-P	1389-S	PS	0.75	0.02		1464-R	7190-E	RE	0.762	0.054
216-S	1388-C	SC	0.925	0.832		1464-K	7208-I	KI	0.938	0.866
216-P	1388-K	PK	0.75	0.02		1464-T	7208-T	TT	1	0.02
216-S	1403-C	SC	0.961	0.906		1464-K	7194-Q	KQ	0.805	0.638
216-A	1403-A	AA	0.857	0.02		1464-R	7194-N	RN	0.762	0.054
216-S	1406-A	SA	0.968	0.913		1464-K	7205-N	KN	0.71	0.51
216-P	1406-V	PV	0.727	0.027		1464-T	7205-F	TF	0.75	0.02
216-S	1414-T	ST	0.855	0.711		1464-K	7198-S	KS	0.907	0.785
216-A	1414-Q	AQ	0.857	0.02		1464-R	7198-G	RG	0.842	0.054
216-P	1414-N	PN	0.75	0.02		1464-K	7214-L	KL	0.955	0.846
216-S	1413-E	SE	0.866	0.718		1464-R	7214-S	RS	0.727	0.054
216-A	1413-N	AN	0.857	0.02		1464-T	7214-R	TR	0.75	0.02
216-S	1453-M	SM	0.926	0.839		1464-K	7220-Y	KY	0.79	0.617
216-A	1453-I	AI	0.857	0.02		1464-R	7220-R	RR	0.769	0.034
216-S	1469-I	SI	0.912	0.799		1464-K	7223-P	KP	0.971	0.893
216-P	1469-L	PL	0.8	0.027		1464-R	7223-R	RR	0.762	0.054
216-S	1487-S	SS	0.968	0.899		1464-K	7227-N	KN	0.971	0.893
216-A	1487-N	AN	0.857	0.02		1464-R	7227-T	RT	0.762	0.054
216-S	1491-K	SK	0.915	0.799		1464-K	7234-L	KL	0.8	0.617
216-A	1491-A	AA	0.857	0.02		1464-R	7234-W	RW	0.727	0.054
216-S	1550-T	ST	0.979	0.933		1464-T	7234-R	TR	1	0.02
216-P	1550-S	PS	0.8	0.027		1464-K	7246-D	KD	0.959	0.872
216-S	1576-E	SE	0.926	0.846		1464-R	7246-S	RS	0.8	0.054
216-A	1576-T	AT	0.857	0.02		1464-K	7249-I	KI	0.768	0.577
216-S	1589-V	SV	0.989	0.94		1464-T	7249-N	TN	1	0.02
216-A	1589-I	AI	0.8	0.027		1464-K	7244-Y	KY	0.716	0.517
216-S	1594-E	SE	0.709	0.523		1464-R	7244-A	RA	0.762	0.054
216-A	1594-N	AN	0.857	0.02		1464-T	7244-Q	TQ	1	0.02
216-S	1601-L	SL	0.971	0.906		1464-K	7247-N	KN	0.956	0.866
216-A	1601-K	AK	0.857	0.02		1464-R	7247-S	RS	0.762	0.054
216-S	1598-E	SE	0.889	0.779		1464-K	7254-D	KD	0.975	0.899
216-A	1598-L	AL	0.857	0.02		1464-R	7254-H	RH	0.8	0.054
216-S	1610-K	SK	0.906	0.805		1464-K	7259-A	KA	0.967	0.886
216-A	1610-D	AD	0.857	0.02		1464-R	7259-S	RS	0.727	0.054
216-S	1607-P	SP	0.853	0.718		1464-K	7262-E	KE	0.967	0.886
216-A	1607-G	AG	0.857	0.02		1464-R	7262-D	RD	0.727	0.054
216-S	1613-S	SS	0.905	0.799		1464-K	7260-A	KA	0.932	0.826
216-A	1613-K	AK	0.857	0.02		1464-R	7260-T	RT	0.727	0.054
216-S	1620-V	SV	0.957	0.899		1464-K	7261-T	KT	0.963	0.879
216-A	1620-L	AL	0.857	0.02		1464-R	7261-I	RI	0.8	0.054
216-S	1654-L	SL	0.979	0.933		1464-K	7286-V	KV	0.808	0.664
216-P	1654-M	PM	0.8	0.027		1464-T	7286-F	TF	1	0.02
216-S	1684-S	SS	0.914	0.819		1464-K	7290-T	KT	0.971	0.893
216-A	1684-T	AT	0.75	0.02		1464-R	7290-S	RS	0.762	0.054
216-S	1666-V	SV	0.881	0.745		1464-K	7291-H	KH	0.718	0.53
216-A	1666-T	AT	0.75	0.02		1464-R	7291-A	RA	0.842	0.054
216-S	1670-G	SG	0.968	0.906		1464-K	7293-I	KI	0.704	0.503
216-P	1670-N	PN	0.8	0.027		1464-R	7293-T	RT	0.762	0.054
216-S	1734-V	SV	0.909	0.805		1464-K	7295-R	KR	0.826	0.651
216-A	1734-T	AT	0.889	0.027		1464-R	7295-E	RE	0.727	0.054
216-S	1742-E	SE	0.982	0.933		1464-T	7295-N	TN	0.857	0.02
216-P	1742-D	PD	0.727	0.027		1464-K	7306-M	KM	0.712	0.523
216-S	1770-I	SI	0.953	0.893		1464-R	7306-A	RA	0.762	0.054
216-P	1770-V	PV	0.75	0.02		1464-K	7309-V	KV	0.928	0.819
216-S	1799-S	SS	0.949	0.879		1464-R	7309-I	RI	0.889	0.054
216-A	1799-T	AT	0.857	0.02		1464-K	7310-S	KS	0.811	0.664
216-S	1814-K	SK	0.913	0.805		1464-T	7310-A	TA	0.75	0.02
216-P	1814-R	PR	0.75	0.02		1464-K	7315-T	KT	0.734	0.537
216-S	1806-V	SV	0.942	0.866		1464-T	7315-S	TS	1	0.02
216-A	1806-T	AT	0.857	0.02		1464-K	7321-W	KW	0.815	0.651
216-S	1870-Y	SY	0.975	0.926		1464-R	7321-A	RA	0.842	0.054
216-A	1870-H	AH	0.889	0.027		1464-K	7333-F	KF	0.815	0.638
216-S	1873-Q	SQ	0.902	0.799		1464-T	7333-T	TT	0.75	0.02
216-A	1873-E	AE	0.857	0.02		1464-K	7330-Q	KQ	0.71	0.51
216-S	1869-E	SE	0.925	0.832		1464-R	7330-I	RI	0.889	0.054
216-A	1869-T	AT	0.857	0.02		1464-T	7330-L	TL	1	0.02
216-S	1874-Q	SQ	0.912	0.799		1464-K	7332-A	KA	0.911	0.792
216-A	1874-M	AM	0.857	0.02		1464-R	7332-L	RL	0.842	0.054
216-S	1897-A	SA	0.881	0.745		1464-K	7338-D	KD	0.71	0.51
216-P	1897-N	PN	0.889	0.027		1464-R	7338-V	RV	0.842	0.054
216-A	1897-T	AT	0.857	0.02		1464-T	7338-N	TN	0.75	0.02
216-S	1903-R	SR	0.885	0.752		1464-K	7342-K	KK	0.734	0.537
216-P	1903-K	PK	0.8	0.027		1464-T	7342-H	TH	1	0.02
216-A	1903-S	AS	0.857	0.02		1464-R	7341-L	RL	0.727	0.054
216-S	1927-T	ST	0.902	0.799		1464-T	7341-W	TW	0.75	0.02
216-A	1927-S	AS	0.889	0.027		1464-K	7346-L	KL	0.926	0.846
216-S	1989-S	SS	0.887	0.765		1464-T	7346-I	TI	0.75	0.02
216-A	1989-E	AE	0.857	0.02		1464-K	7345-Q	KQ	0.71	0.51
216-S	1976-L	SL	0.805	0.651		1464-R	7345-P	RP	0.842	0.054
216-A	1976-F	AF	0.857	0.02		1464-T	7345-E	TE	1	0.02
216-S	2001-M	SM	0.917	0.812		1464-K	7347-D	KD	0.928	0.819
216-A	2001-I	AI	0.889	0.027		1464-R	7347-S	RS	0.8	0.054
216-S	2011-E	SE	0.975	0.926		1464-K	7344-F	KF	0.963	0.879
216-P	2011-D	PD	0.8	0.027		1464-R	7344-L	RL	0.8	0.054
216-S	2002-T	ST	0.938	0.866		1464-R	7348-F	RF	0.842	0.054
216-A	2002-A	AA	0.857	0.02		1464-T	7348-P	TP	1	0.02
216-S	2005-K	SK	0.702	0.53		1464-K	7340-V	KV	0.815	0.651
216-A	2005-S	AS	0.857	0.02		1464-R	7340-T	RT	0.8	0.054
216-S	2035-S	SS	0.964	0.886		1464-K	7351-K	KK	0.869	0.711
216-A	2035-A	AA	0.75	0.02		1464-R	7351-V	RV	0.8	0.054
216-S	2034-A	SA	0.854	0.705		1464-K	7358-N	KN	0.918	0.785
216-S	2053-Q	SQ	0.898	0.799		1464-R	7358-G	RG	0.889	0.054
216-A	2034-S	AS	0.857	0.02		1464-K	7360-K	KK	0.855	0.732
216-A	2053-K	AK	0.857	0.02		1464-T	7360-I	TI	0.75	0.02
216-S	2076-V	SV	0.964	0.906		1464-K	7384-W	KW	0.967	0.886
216-A	2076-I	AI	0.889	0.027		1464-R	7384-D	RD	0.842	0.054
216-S	2081-S	SS	0.857	0.725		1464-K	7385-W	KW	0.967	0.886
216-A	2081-K	AK	0.857	0.02		1464-R	7385-L	RL	0.941	0.054
216-S	2087-V	SV	0.907	0.785		1464-K	7386-W	KW	0.967	0.886
216-S	2100-S	SS	0.878	0.752		1464-R	7386-A	RA	0.8	0.054
216-A	2100-E	AE	0.857	0.02		1464-K	7391-R	KR	0.84	0.671
216-A	2087-K	AK	0.857	0.02		1464-R	7391-A	RA	0.842	0.054
216-S	2103-P	SP	0.752	0.57		1464-T	7391-D	TD	0.857	0.02
216-S	2101-Q	SQ	0.881	0.772		1464-K	7392-G	KG	0.855	0.691
216-A	2103-D	AD	0.857	0.02		1464-R	7392-A	RA	0.842	0.054
216-S	2141-V	SV	0.917	0.812		1464-T	7392-N	TN	0.75	0.02
216-A	2141-T	AT	0.857	0.02		1464-K	7383-W	KW	0.967	0.886
216-S	2159-N	SN	0.807	0.644		1464-R	7383-Y	RY	0.8	0.054
216-A	2159-K	AK	0.857	0.02		1464-K	7396-G	KG	0.959	0.872
216-S	2172-L	SL	0.894	0.765		1464-R	7396-Q	RQ	0.842	0.054
216-A	2172-E	AE	1	0.027		1464-K	7398-S	KS	0.805	0.638
216-S	2180-A	SA	0.957	0.893		1464-R	7398-L	RL	0.842	0.054
216-A	2180-L	AL	0.857	0.02		1464-K	7399-V	KV	0.763	0.584
216-S	2197-A	SA	0.897	0.792		1464-R	7399-P	RP	0.727	0.054
216-A	2197-M	AM	0.857	0.02		1464-K	7422-F	KF	0.867	0.725
216-S	2196-L	SL	0.894	0.765		1464-R	7422-W	RW	0.762	0.054
216-P	2196-C	PC	0.8	0.027		1464-K	7419-M	KM	0.712	0.523
216-A	2196-I	AI	0.857	0.02		1464-R	7419-T	RT	0.842	0.054
216-S	2209-T	ST	0.885	0.752		1464-K	7423-S	KS	0.758	0.577
216-A	2209-L	AL	0.857	0.02		1464-R	7423-K	RK	0.842	0.054
216-S	2205-Q	SQ	0.877	0.745		1464-K	7434-N	KN	0.722	0.523
216-A	2205-T	AT	0.857	0.02		1464-R	7434-A	RA	0.842	0.054
216-S	2212-N	SN	0.945	0.859		1464-T	7434-S	TS	0.857	0.02
216-A	2212-D	AD	0.857	0.02		1464-R	7436-W	RW	0.727	0.054
216-S	2213-C	SC	0.909	0.805		1464-T	7436-N	TN	0.857	0.02
216-A	2213-V	AV	1	0.027		1464-K	7433-S	KS	0.706	0.517
216-S	2219-Q	SQ	0.915	0.799		1464-R	7433-Q	RQ	0.8	0.054
216-P	2219-K	PK	0.75	0.02		1464-K	7438-E	KE	0.71	0.51
216-S	2242-S	SS	0.968	0.899		1464-R	7438-W	RW	0.842	0.054
216-A	2242-H	AH	0.857	0.02		1464-T	7438-D	TD	1	0.02
216-A	2101-V	AV	0.857	0.02		1464-K	7444-Y	KY	0.768	0.577
216-S	2266-L	SL	0.912	0.799		1464-R	7444-I	RI	0.842	0.054
216-A	2266-V	AV	0.857	0.02		1464-K	7455-L	KL	0.95	0.886
216-S	2264-A	SA	0.895	0.772		1464-T	7455-A	TA	1	0.02
216-A	2264-L	AL	0.857	0.02		1464-K	7463-I	KI	0.978	0.906
216-S	2254-T	ST	0.975	0.926		1464-R	7463-M	RM	0.842	0.054
216-P	2254-V	PV	0.8	0.027		1464-K	7464-T	KT	0.854	0.705
216-S	2272-I	SI	0.89	0.785		1464-R	7464-S	RS	0.842	0.054
216-P	2272-S	PS	0.75	0.02		1464-K	7505-V	KV	0.769	0.591
216-S	2286-I	SI	0.96	0.886		1464-R	7505-A	RA	0.842	0.054
216-A	2286-L	AL	1	0.027		1464-K	7534-T	KT	0.741	0.577
216-S	2304-T	ST	0.908	0.792		1464-T	7534-L	TL	1	0.02
216-A	2304-G	AG	0.857	0.02		1464-K	7558-K	KK	0.948	0.852
216-S	2303-V	SV	0.915	0.799		1464-R	7558-N	RN	0.727	0.054
216-A	2303-L	AL	0.857	0.02		1464-K	7551-T	KT	0.961	0.906
216-S	2309-V	SV	0.989	0.933		1464-T	7551-S	TS	0.75	0.02
216-P	2309-A	PA	0.8	0.027		1464-K	7579-T	KT	0.768	0.611
216-A	2309-L	AL	0.857	0.02		1464-T	7579-Y	TY	0.75	0.02
216-S	2313-N	SN	0.883	0.758		1464-K	7610-T	KT	0.872	0.732
216-A	2313-V	AV	0.857	0.02		1464-R	7610-I	RI	1	0.054
216-P	2313-G	PG	0.75	0.02		1464-K	7631-Y	KY	0.965	0.913
216-S	2335-T	ST	0.867	0.725		1464-T	7631-F	TF	0.75	0.02
216-A	2335-G	AG	0.857	0.02		1464-K	7641-L	KL	0.965	0.913
216-S	2337-D	SD	0.902	0.799		1464-T	7641-I	TI	0.75	0.02
216-A	2337-S	AS	0.857	0.02		1464-K	7654-W	KW	0.768	0.611
216-S	2322-G	SG	0.949	0.866		1464-T	7654-N	TN	0.857	0.02
216-A	2322-L	AL	0.857	0.02		1464-K	7656-W	KW	0.768	0.611
216-S	2340-E	SE	0.805	0.638		1464-T	7656-A	TA	0.857	0.02
216-A	2340-S	AS	0.857	0.02		1464-K	7659-W	KW	0.768	0.611
216-S	2357-S	SS	0.903	0.785		1464-T	7659-T	TT	0.857	0.02
216-A	2357-L	AL	0.857	0.02		1464-K	7662-W	KW	0.773	0.617
216-S	2378-L	SL	0.897	0.792		1464-T	7662-S	TS	1	0.02
216-S	2401-S	SS	0.915	0.799		1464-K	7658-W	KW	0.768	0.611
216-P	2401-F	PF	0.8	0.027		1464-T	7658-G	TG	0.857	0.02
216-A	2401-I	AI	0.857	0.02		1464-K	7667-N	KN	0.934	0.859
216-S	2409-G	SG	0.932	0.832		1464-T	7667-G	TG	1	0.02
216-A	2409-N	AN	0.889	0.027		1464-K	7665-W	KW	0.919	0.832
216-S	2403-I	SI	0.971	0.913		1464-T	7665-Q	TQ	1	0.02
216-P	2403-L	PL	0.8	0.027		1464-R	7670-L	RL	1	0.054
216-S	2413-S	SS	0.915	0.799		1464-T	7670-E	TE	0.857	0.02
216-A	2413-A	AA	1	0.027		1464-K	7673-S	KS	0.768	0.611
216-P	2378-V	PV	0.75	0.02		1464-T	7673-K	TK	0.75	0.02
216-S	2416-I	SI	0.993	0.933		1464-K	7737-S	KS	0.873	0.758
216-S	2428-I	SI	0.915	0.799		1464-T	7737-T	TT	1	0.02
216-A	2416-V	AV	0.8	0.027		1464-K	7787-S	KS	0.88	0.765
216-S	2458-M	SM	0.912	0.799		1464-T	7787-K	TK	1	0.02
216-P	2458-I	PI	0.75	0.02		1464-K	7804-A	KA	0.896	0.752
216-S	2459-D	SD	0.982	0.933		1464-T	7804-M	TM	0.75	0.02
216-P	2459-N	PN	0.727	0.027		1464-K	7807-A	KA	0.942	0.872
216-S	2489-R	SR	0.982	0.933		1464-T	7807-V	TV	0.75	0.02
216-P	2489-K	PK	0.727	0.027		1464-K	7809-Q	KQ	0.978	0.906
216-P	2428-V	PV	0.727	0.027		1464-R	7809-H	RH	1	0.054
216-S	2553-A	SA	0.815	0.651		1464-K	7810-L	KL	0.946	0.879
216-A	2553-V	AV	0.857	0.02		1464-T	7810-V	TV	0.75	0.02
216-S	2558-A	SA	0.915	0.799		1464-K	7818-S	KS	0.93	0.805
216-P	2558-T	PT	0.8	0.027		1464-R	7818-T	RT	0.727	0.054
216-S	2564-D	SD	0.979	0.926		1464-K	7812-P	KP	0.978	0.886
216-P	2564-Q	PQ	0.8	0.027		1464-R	7812-H	RH	1	0.054
216-S	2610-S	SS	0.986	0.933		1464-K	7824-N	KN	0.944	0.846
216-A	2610-A	AA	0.727	0.027		1464-R	7824-Y	RY	0.8	0.054
216-S	2614-S	SS	0.961	0.899		1464-R	7823-P	RP	0.727	0.054
216-A	2614-V	AV	0.857	0.02		1464-T	7823-G	TG	0.75	0.02
216-S	2670-L	SL	0.979	0.933		1464-K	7857-Y	KY	0.965	0.913
216-P	2670-F	PF	0.8	0.027		1464-T	7857-F	TF	0.75	0.02
216-S	2823-I	SI	0.741	0.557		1464-K	7856-S	KS	0.961	0.906
216-A	2823-L	AL	0.75	0.02		1464-T	7856-K	TK	0.75	0.02
216-S	2837-L	SL	0.971	0.899		1464-K	7858-H	KH	0.926	0.846
216-A	2837-I	AI	0.857	0.02		1464-T	7858-G	TG	1	0.02
216-S	2838-L	SL	0.924	0.819		1464-K	7844-E	KE	0.971	0.893
216-A	2838-G	AG	0.857	0.02		1464-R	7844-Q	RQ	0.8	0.054
216-S	2840-V	SV	0.925	0.832		1464-K	7861-S	KS	0.91	0.819
216-A	2840-T	AT	0.857	0.02		1464-T	7861-K	TK	1	0.02
216-S	2842-A	SA	0.852	0.698		1464-K	7863-L	KL	0.914	0.826
216-A	2842-L	AL	1	0.027		1464-T	7863-R	TR	0.75	0.02
216-S	2844-L	SL	0.912	0.799		1464-K	7885-A	KA	0.965	0.913
216-A	2844-T	AT	0.75	0.02		1464-T	7885-E	TE	0.75	0.02
216-S	2846-C	SC	0.915	0.799		1464-K	7874-K	KK	0.906	0.812
216-A	2846-L	AL	0.857	0.02		1464-T	7874-E	TE	1	0.02
216-S	2843-A	SA	0.961	0.906		1464-K	7883-L	KL	0.965	0.913
216-A	2843-V	AV	0.857	0.02		1464-T	7883-I	TI	0.75	0.02
216-S	2859-D	SD	0.908	0.799		1464-K	7979-K	KK	0.956	0.866
216-A	2859-S	AS	0.857	0.02		1464-R	7979-R	RR	0.727	0.054
216-S	2873-D	SD	0.932	0.826		1464-K	7977-A	KA	0.762	0.57
216-P	2873-N	PN	0.727	0.027		1464-T	7977-N	TN	1	0.02
216-S	2881-S	SS	0.96	0.886		1464-K	7998-K	KK	0.946	0.879
216-A	2881-N	AN	0.857	0.02		1464-T	7998-Y	TY	1	0.02
216-S	2933-L	SL	0.961	0.899		1464-K	7994-S	KS	0.815	0.638
216-P	2933-M	PM	0.75	0.02		1464-T	7994-K	TK	1	0.02
216-S	2985-M	SM	0.898	0.772		1464-K	8015-A	KA	0.965	0.913
216-P	2985-Q	PQ	0.727	0.027		1464-T	8015-P	TP	0.75	0.02
216-A	2985-T	AT	0.857	0.02		1464-K	8022-G	KG	0.967	0.886
216-S	3006-E	SE	0.909	0.805		1464-R	8022-A	RA	0.727	0.054
216-A	3006-D	AD	0.75	0.02		1464-K	8160-V	KV	0.975	0.899
216-S	3084-N	SN	0.979	0.933		1464-R	8160-A	RA	0.8	0.054
216-P	3084-D	PD	0.8	0.027		1464-K	8281-S	KS	0.818	0.678
216-S	3087-A	SA	0.907	0.785		1464-T	8281-M	TM	1	0.02
216-P	3087-F	PF	0.8	0.027		1464-K	8268-E	KE	0.902	0.805
216-S	3111-I	SI	0.936	0.839		1464-T	8268-N	TN	0.857	0.02
216-A	3111-F	AF	0.857	0.02		1464-K	8284-T	KT	0.963	0.879
216-S	3083-M	SM	0.907	0.785		1464-R	8284-S	RS	0.8	0.054
216-A	3083-F	AF	0.857	0.02		1464-K	8306-V	KV	0.953	0.893
216-S	3138-A	SA	0.979	0.933		1464-T	8306-E	TE	0.75	0.02
216-P	3138-F	PF	0.8	0.027		1464-K	8298-I	KI	0.719	0.55
216-S	3156-A	SA	0.902	0.805		1464-T	8298-V	TV	0.75	0.02
216-A	3156-S	AS	0.857	0.02		1464-K	8369-R	KR	0.946	0.879
216-S	3158-S	SS	0.986	0.926		1464-T	8369-H	TH	0.75	0.02
216-P	3158-T	PT	0.8	0.027		1464-K	8364-Q	KQ	0.953	0.893
216-A	3158-A	AA	0.857	0.02		1464-T	8364-K	TK	0.75	0.02
216-S	3167-F	SF	0.936	0.832		1464-K	8410-A	KA	0.967	0.886
216-A	3167-L	AL	0.75	0.02		1464-R	8410-G	RG	0.727	0.054
216-S	3139-A	SA	0.902	0.805		1464-K	8415-T	KT	0.966	0.866
216-A	3139-S	AS	0.857	0.02		1464-R	8415-I	RI	0.727	0.054
216-S	3188-F	SF	0.909	0.805		1464-T	8415-V	TV	1	0.02
216-P	3188-L	PL	0.75	0.02		1464-K	8420-C	KC	0.967	0.886
216-S	3205-F	SF	0.912	0.799		1464-R	8420-Y	RY	0.727	0.054
216-A	3205-L	AL	0.857	0.02		1464-K	8412-V	KV	0.926	0.799
216-S	3202-I	SI	0.912	0.799		1464-R	8412-F	RF	0.727	0.054
216-A	3202-L	AL	0.857	0.02		1464-K	8414-V	KV	0.887	0.738
216-S	3204-V	SV	0.937	0.852		1464-T	8412-L	TL	1	0.02
216-A	3204-G	AG	1	0.027		1464-T	8414-S	TS	1	0.02
216-S	3538-D	SD	0.982	0.933		1464-K	8411-I	KI	0.967	0.886
216-P	3538-E	PE	0.727	0.027		1464-R	8411-L	RL	0.727	0.054
216-S	3634-I	SI	0.915	0.799		1464-K	8421-M	KM	0.967	0.886
216-P	3634-V	PV	0.8	0.027		1464-R	8421-F	RF	0.727	0.054
216-S	3646-F	SF	0.901	0.792		1464-K	8428-L	KL	0.966	0.866
216-A	3646-A	AA	0.857	0.02		1464-R	8428-C	RC	0.727	0.054
216-S	3674-T	ST	0.778	0.611		1464-K	8439-K	KK	0.967	0.886
216-A	3674-V	AV	0.857	0.02		1464-R	8439-R	RR	0.727	0.054
216-S	3675-L	SL	0.891	0.772		1464-K	8444-D	KD	0.965	0.913
216-A	3675-A	AA	0.857	0.02		1464-T	8444-H	TH	0.75	0.02
216-S	3683-C	SC	0.909	0.805		1464-K	8476-K	KK	0.89	0.785
216-A	3683-I	AI	0.857	0.02		1464-T	8476-S	TS	1	0.02
216-S	3729-A	SA	0.905	0.799		1464-K	8481-S	KS	0.873	0.718
216-A	3729-I	AI	0.857	0.02		1464-T	8481-V	TV	1	0.02
216-S	3711-M	SM	0.953	0.886		1464-K	8484-S	KS	0.859	0.738
216-A	3711-V	AV	0.857	0.02		1464-T	8484-N	TN	0.75	0.02
216-S	3748-L	SL	0.915	0.799		1464-K	8482-P	KP	0.924	0.812
216-A	3748-S	AS	0.857	0.02		1464-R	8482-L	RL	0.727	0.054
216-S	3774-I	SI	0.906	0.805		1464-K	8499-P	KP	0.967	0.886
216-A	3774-F	AF	0.857	0.02		1464-R	8499-S	RS	0.727	0.054
216-S	3991-E	SE	0.982	0.933		1464-K	8518-S	KS	0.965	0.913
216-P	3991-D	PD	0.727	0.027		1464-T	8518-N	TN	0.75	0.02
216-S	4179-P	SP	0.96	0.879		1464-K	8527-K	KK	0.725	0.557
216-A	4179-N	AN	0.857	0.02		1464-T	8527-S	TS	0.857	0.02
216-S	4181-L	SL	0.953	0.893		1464-K	8531-L	KL	0.906	0.812
216-A	4181-M	AM	0.75	0.02		1464-T	8531-R	TR	0.75	0.02
216-S	4247-H	SH	0.929	0.839		1464-K	8528-R	KR	0.974	0.879
216-A	4247-I	AI	0.857	0.02		1464-R	8528-K	RK	0.889	0.054
216-S	4493-V	SV	0.961	0.899		1464-T	8528-L	TL	0.75	0.02
216-A	4493-I	AI	0.75	0.02		1464-K	8535-K	KK	0.961	0.906
216-S	4510-K	SK	0.933	0.846		1464-T	8535-Q	TQ	0.75	0.02
216-P	4510-Q	PQ	0.75	0.02		1464-K	8542-N	KN	0.953	0.893
216-S	4606-D	SD	0.867	0.725		1464-T	8542-S	TS	0.75	0.02
216-A	4606-E	AE	1	0.027		1464-K	8557-L	KL	0.702	0.53
216-S	4676-V	SV	0.93	0.852		1464-T	8557-A	TA	0.857	0.02
216-A	4676-A	AA	0.857	0.02		1464-K	8554-L	KL	0.959	0.872
216-S	4716-L	SL	0.93	0.852		1464-R	8554-F	RF	0.8	0.054
216-A	4716-H	AH	0.857	0.02		1464-K	8561-M	KM	0.873	0.718
216-S	5064-H	SH	0.972	0.919		1464-R	8561-I	RI	0.762	0.054
216-P	5064-N	PN	0.8	0.027		1464-K	8569-Y	KY	0.965	0.913
216-S	5190-H	SH	0.93	0.846		1464-T	8569-L	TL	0.75	0.02
216-A	5190-I	AI	0.857	0.02		1464-K	8584-I	KI	0.85	0.725
216-S	5524-T	ST	0.979	0.933		1464-T	8584-L	TL	1	0.02
216-P	5524-N	PN	0.8	0.027		1464-K	8600-L	KL	0.961	0.906
216-S	5760-I	SI	0.979	0.933		1464-T	8600-I	TI	0.75	0.02
216-P	5760-V	PV	0.8	0.027		1464-K	8612-N	KN	0.795	0.611
216-S	5980-N	SN	0.982	0.933		1464-R	8612-Y	RY	0.727	0.054
216-P	5980-S	PS	0.8	0.027		1464-K	8613-N	KN	0.808	0.664
216-S	5999-I	SI	0.926	0.846		1464-T	8613-T	TT	1	0.02
216-P	5999-L	PL	0.75	0.02		1464-K	8614-Y	KY	0.898	0.799
216-S	6161-G	SG	0.916	0.805		1464-T	8614-H	TH	0.75	0.02
216-P	6161-D	PD	0.75	0.02		1464-K	8631-S	KS	0.768	0.577
216-S	6149-I	SI	0.979	0.933		1464-R	8631-T	RT	1	0.054
216-P	6149-V	PV	0.8	0.027		1464-K	8635-T	KT	0.784	0.597
216-S	6267-V	SV	0.975	0.926		1464-T	8635-V	TV	1	0.02
216-P	6267-I	PI	0.727	0.027		1464-K	8640-L	KL	0.881	0.772
216-S	6626-S	SS	0.925	0.826		1464-T	8640-K	TK	1	0.02
216-A	6626-P	AP	0.857	0.02		1464-K	8641-K	KK	0.855	0.732
216-S	6670-A	SA	0.776	0.604		1464-T	8641-T	TT	0.75	0.02
216-P	6670-P	PP	0.75	0.02		1464-K	8639-K	KK	0.869	0.711
216-S	6711-D	SD	0.944	0.846		1464-R	8639-E	RE	0.727	0.054
216-A	6711-T	AT	0.857	0.02		1464-K	8643-D	KD	0.989	0.926
216-S	6723-T	ST	0.936	0.832		1464-R	8643-Y	RY	1	0.054
216-P	6723-V	PV	0.8	0.027		1464-K	8642-E	KE	0.868	0.752
216-A	6723-N	AN	0.857	0.02		1464-T	8642-Q	TQ	1	0.02
216-S	6735-Q	SQ	0.902	0.799		1464-K	8666-Y	KY	0.965	0.913
216-A	6735-H	AH	0.857	0.02		1464-T	8666-L	TL	0.75	0.02
216-S	6776-K	SK	0.93	0.852		1464-K	8668-T	KT	0.989	0.926
216-A	6776-V	AV	0.857	0.02		1464-R	8668-A	RA	1	0.054
216-S	6771-Q	SQ	0.936	0.839		1464-K	8650-S	KS	0.868	0.752
216-A	6771-M	AM	0.857	0.02		1464-T	8650-V	TV	0.857	0.02
216-S	6767-A	SA	0.961	0.899		1464-K	8697-V	KV	0.95	0.886
216-A	6767-T	AT	1	0.027		1464-T	8697-D	TD	0.75	0.02
216-S	6944-R	SR	0.979	0.933		1464-K	8692-I	KI	0.961	0.906
216-P	6944-K	PK	0.8	0.027		1464-T	8692-L	TL	0.75	0.02
216-S	6977-H	SH	0.979	0.933		1464-K	8686-E	KE	0.947	0.832
216-P	6977-Y	PY	0.8	0.027		1464-T	8686-N	TN	0.857	0.02
216-S	6949-T	ST	0.905	0.799		1464-K	8696-L	KL	0.855	0.732
216-P	6949-V	PV	0.8	0.027		1464-T	8696-Y	TY	0.75	0.02
216-S	6999-K	SK	0.918	0.826		1464-K	8704-H	KH	0.757	0.564
216-A	6999-C	AC	0.857	0.02		1464-T	8704-S	TS	1	0.02
216-S	7073-P	SP	0.964	0.899		1464-K	8707-I	KI	0.961	0.906
216-A	7073-Q	AQ	0.75	0.02		1464-T	8707-V	TV	0.75	0.02
216-S	7074-K	SK	0.906	0.805		1464-K	8730-T	KT	0.941	0.852
216-A	7074-C	AC	0.857	0.02		1464-T	8730-P	TP	0.75	0.02
216-S	7123-N	SN	0.909	0.805		1464-K	8757-L	KL	0.936	0.832
216-A	7123-S	AS	0.889	0.027		1464-R	8757-V	RV	0.727	0.054
216-S	7156-N	SN	0.91	0.819		1464-K	8804-S	KS	0.944	0.846
216-A	7156-V	AV	0.857	0.02		1464-R	8804-A	RA	0.941	0.054
216-S	7174-L	SL	0.715	0.53		1464-K	8819-G	KG	0.95	0.886
216-A	7174-V	AV	0.857	0.02		1464-T	8819-D	TD	1	0.02
216-S	7177-A	SA	0.723	0.544		1464-K	8842-L	KL	0.965	0.913
216-A	7177-Q	AQ	0.857	0.02		1464-T	8842-F	TF	0.75	0.02
216-S	7185-S	SS	0.703	0.523		1464-K	8858-F	KF	0.975	0.899
216-A	7185-V	AV	0.857	0.02		1464-R	8858-L	RL	0.8	0.054
216-S	7182-G	SG	0.7	0.517		1464-K	8910-V	KV	0.844	0.691
216-A	7182-N	AN	0.857	0.02		1464-R	8910-F	RF	1	0.054
216-S	7189-Q	SQ	0.718	0.53		1464-K	9037-S	KS	0.965	0.913
216-A	7189-N	AN	0.75	0.02		1464-T	9037-T	TT	0.75	0.02
216-S	7194-Q	SQ	0.79	0.631		1464-K	9010-N	KN	0.881	0.772
216-A	7194-G	AG	0.857	0.02		1464-T	9010-H	TH	0.857	0.02
216-S	7196-S	SS	0.823	0.671		1464-K	9041-P	KP	0.974	0.879
216-A	7196-Y	AY	0.857	0.02		1464-R	9041-T	RT	1	0.054
216-S	7205-N	SN	0.704	0.51		1464-T	9041-Q	TQ	0.75	0.02
216-P	7205-F	PF	0.8	0.027		1464-K	9038-D	KD	0.979	0.926
216-S	7209-F	SF	0.942	0.866		1464-R	9038-N	RN	0.769	0.034
216-A	7209-N	AN	0.857	0.02		1464-K	9049-P	KP	0.978	0.906
216-S	7215-H	SH	0.828	0.664		1464-R	9049-S	RS	0.842	0.054
216-A	7215-I	AI	0.857	0.02		1464-K	9099-E	KE	0.883	0.732
216-S	7214-L	SL	0.947	0.846		1464-R	9099-G	RG	0.8	0.054
216-P	7214-R	PR	0.8	0.027		1464-K	9116-K	KK	0.719	0.523
216-S	7218-Q	SQ	0.943	0.839		1464-R	9116-T	RT	0.875	0.047
216-A	7218-N	AN	0.75	0.02		1464-K	9214-G	KG	0.971	0.893
216-S	7231-Y	SY	0.778	0.624		1464-R	9214-S	RS	0.941	0.054
216-A	7231-R	AR	0.857	0.02		1464-K	9232-N	KN	0.978	0.899
216-S	7248-P	SP	0.93	0.846		1464-R	9232-T	RT	0.737	0.047
216-A	7248-F	AF	0.857	0.02		1464-K	9247-M	KM	0.728	0.53
216-S	7250-L	SL	0.795	0.624		1464-R	9247-V	RV	0.727	0.054
216-A	7250-E	AE	0.857	0.02		1464-K	9250-G	KG	0.885	0.779
216-S	7253-G	SG	0.74	0.564		1464-T	9250-A	TA	1	0.02
216-A	7253-L	AL	0.75	0.02		1464-K	9236-G	KG	0.965	0.913
216-S	7247-N	SN	0.941	0.859		1464-T	9236-S	TS	0.75	0.02
216-A	7247-V	AV	1	0.027		1464-K	9289-A	KA	0.982	0.899
216-S	7267-I	SI	0.812	0.651		1464-R	9289-S	RS	0.727	0.054
216-A	7267-L	AL	0.857	0.02		1464-K	9282-T	KT	0.965	0.913
216-S	7277-D	SD	0.85	0.725		1464-T	9282-V	TV	0.75	0.02
216-A	7277-T	AT	0.857	0.02		1464-K	9364-S	KS	0.95	0.886
216-S	7286-V	SV	0.842	0.698		1464-T	9364-T	TT	0.75	0.02
216-A	7286-Y	AY	1	0.027		1464-K	9337-H	KH	0.93	0.852
216-S	7285-I	SI	0.951	0.852		1464-T	9337-N	TN	0.75	0.02
216-A	7285-F	AF	0.857	0.02		1464-K	9423-Q	KQ	0.907	0.785
216-S	7316-Q	SQ	0.835	0.678		1464-R	9423-W	RW	0.727	0.054
216-A	7316-S	AS	0.75	0.02		1464-K	9416-A	KA	0.841	0.711
216-S	7309-V	SV	0.913	0.812		1464-T	9416-V	TV	0.75	0.02
216-A	7309-A	AA	1	0.027		1465-I	1511-F	IF	0.743	0.369
216-S	7315-T	ST	0.727	0.537		1465-V	1511-L	VL	0.753	0.369
216-A	7315-G	AG	0.857	0.02		1465-I	1539-T	IT	0.728	0.369
216-S	7338-D	SD	0.704	0.51		1465-V	1539-A	VA	0.722	0.349
216-A	7338-T	AT	0.857	0.02		1465-I	1637-Q	IQ	0.878	0.53
216-S	7332-A	SA	0.897	0.785		1465-V	1637-H	VH	0.835	0.322
216-A	7332-K	AK	0.857	0.02		1465-I	1693-L	IL	0.739	0.389
216-S	7346-L	SL	0.949	0.872		1465-V	1693-I	VI	0.825	0.315
216-P	7346-I	PI	0.8	0.027		1465-I	1741-I	II	0.846	0.497
216-S	7351-K	SK	0.862	0.711		1465-V	1741-V	VV	0.793	0.309
216-A	7351-C	AC	0.857	0.02		1465-I	1848-D	ID	0.702	0.356
216-S	7354-G	SG	0.934	0.859		1465-V	1848-N	VN	0.833	0.336
216-A	7354-S	AS	0.857	0.02		1465-I	1876-T	IT	0.865	0.497
216-S	7358-N	SN	0.911	0.785		1465-V	1876-A	VA	0.843	0.342
216-A	7358-K	AK	0.75	0.02		1465-I	1904-I	II	0.838	0.537
216-S	7357-W	SW	0.934	0.859		1465-V	1904-V	VV	0.724	0.255
216-A	7357-D	AD	0.857	0.02		1465-I	2048-V	IV	0.756	0.416
216-S	7369-N	SN	0.945	0.866		1465-V	2048-L	VL	0.727	0.268
216-A	7369-Y	AY	0.75	0.02		1465-I	2159-N	IN	0.843	0.503
216-S	7381-T	ST	0.712	0.523		1465-V	2159-E	VE	0.737	0.282
216-A	7381-K	AK	0.857	0.02		1465-I	2216-R	IR	0.766	0.43
216-S	7396-G	SG	0.938	0.859		1465-V	2216-K	VK	0.724	0.309
216-A	7396-S	AS	0.857	0.02		1465-I	2770-I	II	0.807	0.477
216-S	7403-I	SI	0.842	0.698		1465-V	2770-V	VV	0.733	0.295
216-A	7403-F	AF	0.75	0.02		1465-I	3166-V	IV	0.831	0.497
216-S	7416-R	SR	0.886	0.758		1465-V	3166-I	VI	0.727	0.268
216-A	7416-S	AS	0.857	0.02		1465-I	3680-I	II	0.709	0.376
216-S	7423-S	SS	0.734	0.564		1465-V	3680-V	VV	0.786	0.295
216-A	7423-Y	AY	0.857	0.02		1465-I	4700-R	IR	0.856	0.517
216-S	7435-F	SF	0.717	0.544		1465-V	4700-K	VK	0.776	0.302
216-A	7435-T	AT	0.857	0.02		1465-I	7205-P	IP	0.73	0.362
216-S	7445-V	SV	0.946	0.879		1465-V	7205-N	VN	0.741	0.356
216-A	7445-Y	AY	0.857	0.02		1465-I	7275-T	IT	0.844	0.51
216-S	7449-K	SK	0.945	0.872		1465-V	7275-S	VS	0.776	0.302
216-A	7449-R	AR	0.857	0.02		1465-I	7365-F	IF	0.759	0.423
216-S	7464-T	ST	0.855	0.711		1465-V	7365-Y	VY	0.704	0.295
216-A	7464-Y	AY	0.857	0.02		1465-I	7382-P	IP	0.776	0.43
216-S	7484-F	SF	0.929	0.839		1465-V	7382-A	VA	0.764	0.315
216-A	7484-V	AV	0.857	0.02		1465-I	7415-F	IF	0.776	0.396
216-S	7517-D	SD	0.776	0.604		1465-V	7415-Y	VY	0.702	0.309
216-A	7517-S	AS	0.889	0.027		1465-I	7483-S	IS	0.755	0.362
216-S	7534-T	ST	0.795	0.624		1465-V	7483-N	VN	0.777	0.362
216-A	7534-E	AE	0.857	0.02		1465-I	7594-Q	IQ	0.795	0.403
216-S	7532-E	SE	0.938	0.859		1465-V	7594-E	VE	0.778	0.376
216-A	7532-T	AT	0.857	0.02		1465-I	7806-H	IH	0.818	0.436
216-S	7551-T	ST	0.975	0.926		1465-V	7806-R	VR	0.772	0.329
216-S	7558-K	SK	0.941	0.852		1465-V	7952-T	VT	0.757	0.376
216-A	7558-R	AR	0.857	0.02		1465-I	7952-S	IS	0.755	0.362
216-P	7551-S	PS	0.8	0.027		1465-I	8028-I	II	0.856	0.517
216-S	7579-T	ST	0.82	0.658		1465-V	8028-V	VV	0.776	0.302
216-P	7579-Y	PY	0.8	0.027		1465-I	8106-Q	IQ	0.742	0.396
216-S	7620-K	SK	0.718	0.53		1465-V	8106-L	VL	0.715	0.329
216-A	7620-A	AA	0.857	0.02		1465-I	8123-T	IT	0.795	0.456
216-S	7619-A	SA	0.82	0.658		1465-V	8123-S	VS	0.748	0.309
216-A	7619-K	AK	0.75	0.02		1465-I	8298-I	II	0.835	0.477
216-S	7624-G	SG	0.82	0.658		1465-V	8298-L	VL	0.793	0.309
216-A	7624-N	AN	0.857	0.02		1465-I	8469-S	IS	0.768	0.389
216-S	7629-W	SW	0.816	0.671		1465-V	8469-A	VA	0.825	0.349
216-A	7629-G	AG	0.857	0.02		1465-I	8473-Q	IQ	0.703	0.349
216-S	7631-Y	SY	0.979	0.933		1465-V	8473-N	VN	0.825	0.315
216-P	7631-F	PF	0.8	0.027		1465-I	8497-S	IS	0.805	0.443
216-S	7641-L	SL	0.979	0.933		1465-V	8497-T	VT	0.758	0.336
216-P	7641-I	PI	0.8	0.027		1465-I	8527-K	IK	0.865	0.497
216-S	7648-L	SL	0.867	0.725		1465-V	8527-R	VR	0.761	0.289
216-A	7648-V	AV	0.857	0.02		1465-I	8627-I	II	0.84	0.53
216-S	7642-K	SK	0.862	0.732		1465-V	8627-V	VV	0.741	0.268
216-A	7642-L	AL	0.857	0.02		1465-V	8693-Y	VY	0.719	0.369
216-S	7660-W	SW	0.82	0.658		1465-I	8693-F	IF	0.704	0.336
216-A	7660-G	AG	0.857	0.02		1465-I	8694-N	IN	0.781	0.396
216-S	7654-W	SW	0.82	0.658		1465-V	8694-S	VS	0.764	0.369
216-A	7654-G	AG	0.857	0.02		1465-I	8840-L	IL	0.864	0.49
216-S	7659-W	SW	0.82	0.658		1465-V	8840-I	VI	0.835	0.356
216-A	7659-D	AD	0.857	0.02		1465-V	9065-D	VD	0.733	0.369
216-S	7658-W	SW	0.82	0.658		1465-I	9065-N	IN	0.717	0.349
216-A	7658-N	AN	0.857	0.02		1469-I	1474-V	IV	0.932	0.785
216-S	7661-W	SW	0.82	0.658		1469-V	1474-A	VA	0.75	0.101
216-A	7661-C	AC	0.857	0.02		1469-I	1483-E	IE	0.996	0.805
216-S	7657-W	SW	0.82	0.658		1469-V	1483-T	VT	0.979	0.154
216-A	7657-K	AK	0.857	0.02		1469-L	1483-Q	LQ	0.889	0.027
216-S	7662-W	SW	0.817	0.658		1469-I	1477-F	IF	0.996	0.805
216-A	7662-N	AN	0.857	0.02		1469-V	1477-Y	VY	0.885	0.154
216-S	7665-W	SW	0.949	0.866		1469-I	1484-P	IP	0.952	0.799
216-A	7665-E	AE	0.857	0.02		1469-V	1484-T	VT	0.732	0.101
216-S	7680-P	SP	0.783	0.617		1469-I	1488-I	II	0.996	0.805
216-A	7680-S	AS	0.727	0.027		1469-V	1488-L	VL	0.909	0.134
216-S	7673-S	SS	0.82	0.658		1469-L	1488-V	LV	0.769	0.034
216-A	7673-L	AL	0.857	0.02		1469-I	1491-K	IK	0.996	0.805
216-S	7674-T	ST	0.82	0.658		1469-V	1491-T	VT	0.909	0.134
216-A	7674-K	AK	0.857	0.02		1469-L	1491-E	LE	0.889	0.027
216-S	7683-P	SP	0.82	0.658		1469-I	1490-T	IT	0.988	0.799
216-A	7683-S	AS	0.857	0.02		1469-V	1490-N	VN	0.789	0.101
216-S	7684-V	SV	0.729	0.55		1469-I	1525-A	IA	0.992	0.799
216-A	7684-Q	AQ	0.857	0.02		1469-V	1525-V	VV	0.885	0.154
216-S	7710-L	SL	0.975	0.899		1469-I	1498-P	IP	0.98	0.805
216-A	7710-R	AR	0.857	0.02		1469-V	1498-T	VT	0.884	0.128
216-S	7754-T	ST	0.946	0.879		1469-I	1519-C	IC	1	0.812
216-A	7754-V	AV	0.857	0.02		1469-V	1519-Y	VY	0.902	0.154
216-S	7764-E	SE	0.889	0.779		1469-I	1504-I	II	0.996	0.805
216-A	7764-A	AA	0.857	0.02		1469-V	1504-L	VL	0.885	0.154
216-S	7763-L	SL	0.855	0.732		1469-I	1528-V	IV	0.988	0.805
216-A	7763-N	AN	0.857	0.02		1469-V	1528-T	VT	0.958	0.154
216-S	7761-Q	SQ	0.849	0.698		1469-I	1550-T	IT	0.913	0.812
216-A	7761-P	AP	0.857	0.02		1469-L	1550-S	LS	1	0.034
216-S	7785-A	SA	0.769	0.591		1469-I	1566-R	IR	0.984	0.805
216-A	7785-L	AL	0.857	0.02		1469-V	1566-K	VK	0.939	0.154
216-S	7773-F	SF	0.982	0.933		1469-I	1579-V	IV	0.976	0.805
216-P	7773-Y	PY	0.727	0.027		1469-V	1579-I	VI	0.957	0.148
216-S	7804-A	SA	0.881	0.745		1469-I	1574-R	IR	0.944	0.738
216-P	7804-M	PM	0.8	0.027		1469-V	1574-S	VS	0.878	0.121
216-S	7813-A	SA	0.898	0.765		1469-I	1576-E	IE	0.957	0.812
216-P	7813-D	PD	0.727	0.027		1469-V	1576-Q	VQ	0.757	0.094
216-A	7813-G	AG	0.857	0.02		1469-I	1588-I	II	0.975	0.785
216-S	7809-Q	SQ	0.957	0.893		1469-V	1588-S	VS	0.789	0.101
216-A	7809-D	AD	0.857	0.02		1469-I	1591-H	IH	0.945	0.805
216-S	7808-D	SD	0.937	0.846		1469-V	1591-Y	VY	0.789	0.101
216-A	7808-N	AN	0.75	0.02		1469-I	1594-E	IE	0.786	0.53
216-S	7810-L	SL	0.982	0.919		1469-V	1594-S	VS	0.93	0.134
216-P	7810-V	PV	0.8	0.027		1469-I	1606-L	IL	0.954	0.765
216-A	7810-Y	AY	0.857	0.02		1469-V	1606-I	VI	0.88	0.148
216-S	7811-T	ST	0.96	0.879		1469-I	1598-E	IE	0.959	0.779
216-A	7811-N	AN	0.857	0.02		1469-V	1598-T	VT	0.909	0.134
216-S	7812-P	SP	0.956	0.872		1469-I	1607-P	IP	0.931	0.725
216-A	7812-V	AV	0.857	0.02		1469-V	1607-T	VT	0.789	0.101
216-S	7824-N	SN	0.922	0.832		1469-V	1593-W	VW	0.769	0.101
216-A	7824-S	AS	0.75	0.02		1469-L	1593-S	LS	0.75	0.02
216-S	7825-V	SV	0.993	0.933		1469-I	1613-S	IS	0.984	0.805
216-P	7825-M	PM	0.727	0.027		1469-V	1613-T	VT	0.844	0.128
216-A	7825-R	AR	0.857	0.02		1469-I	1609-D	ID	0.92	0.805
216-S	7841-A	SA	0.8	0.631		1469-L	1609-E	LE	0.769	0.034
216-A	7841-V	AV	0.857	0.02		1469-I	1608-L	IL	0.96	0.799
216-S	7857-Y	SY	0.979	0.933		1469-V	1608-F	VF	0.769	0.101
216-P	7857-F	PF	0.8	0.027		1469-I	1610-K	IK	0.976	0.805
216-S	7856-S	SS	0.982	0.933		1469-V	1610-N	VN	0.789	0.101
216-P	7856-K	PK	0.8	0.027		1469-I	1632-T	IT	0.97	0.765
216-S	7858-H	SH	0.964	0.886		1469-V	1632-I	VI	0.868	0.154
216-A	7858-T	AT	0.857	0.02		1469-L	1632-V	LV	0.8	0.027
216-S	7871-T	ST	0.876	0.738		1469-I	1621-K	IK	0.956	0.805
216-P	7871-W	PW	0.889	0.027		1469-V	1621-R	VR	0.762	0.107
216-A	7871-S	AS	0.857	0.02		1469-I	1678-S	IS	0.972	0.812
216-S	7869-S	SS	0.964	0.886		1469-V	1678-N	VN	0.93	0.134
216-A	7869-T	AT	0.857	0.02		1469-I	1684-S	IS	0.952	0.792
216-S	7860-A	SA	0.81	0.644		1469-V	1684-A	VA	0.722	0.087
216-A	7860-K	AK	0.857	0.02		1469-I	1654-L	IL	0.913	0.812
216-P	7860-N	PN	0.75	0.02		1469-L	1654-M	LM	1	0.034
216-S	7874-K	SK	0.944	0.852		1469-I	1667-N	IN	0.971	0.785
216-A	7874-P	AP	0.857	0.02		1469-V	1667-S	VS	0.833	0.134
216-S	7863-L	SL	0.952	0.866		1469-I	1670-G	IG	0.923	0.805
216-A	7863-W	AW	0.857	0.02		1469-L	1670-N	LN	0.8	0.027
216-S	7877-V	SV	0.941	0.859		1469-I	1666-V	IV	0.961	0.752
216-A	7877-F	AF	0.857	0.02		1469-V	1666-N	VN	0.757	0.094
216-S	7885-A	SA	0.979	0.933		1469-L	1666-S	LS	0.8	0.027
216-P	7885-E	PE	0.8	0.027		1469-I	1717-G	IG	0.968	0.812
216-S	7889-I	SI	0.903	0.785		1469-V	1717-N	VN	0.93	0.134
216-A	7889-P	AP	0.857	0.02		1469-I	1710-K	IK	0.905	0.799
216-S	7886-E	SE	0.864	0.725		1469-L	1710-R	LR	0.8	0.027
216-A	7886-T	AT	0.857	0.02		1469-I	1674-F	IF	0.963	0.785
216-S	7945-T	ST	0.96	0.893		1469-V	1674-Y	VY	0.939	0.154
216-A	7945-E	AE	0.857	0.02		1469-I	1713-F	IF	0.971	0.799
216-S	7972-M	SM	0.898	0.772		1469-V	1713-Y	VY	0.766	0.121
216-A	7972-V	AV	0.857	0.02		1469-I	1693-L	IL	0.737	0.49
216-S	7979-K	SK	0.934	0.852		1469-V	1693-T	VT	0.979	0.154
216-A	7979-T	AT	0.857	0.02		1469-I	1695-E	IE	0.953	0.812
216-S	7994-S	SS	0.8	0.631		1469-V	1695-P	VP	0.757	0.094
216-A	7994-G	AG	0.857	0.02		1469-I	1732-S	IS	0.984	0.812
216-S	7978-I	SI	0.85	0.725		1469-V	1732-A	VA	0.979	0.154
216-A	7978-F	AF	0.857	0.02		1469-I	1733-S	IS	0.98	0.805
216-S	8015-A	SA	0.979	0.933		1469-V	1733-T	VT	0.979	0.154
216-P	8015-P	PP	0.8	0.027		1469-I	1743-V	IV	0.968	0.805
216-S	8023-E	SE	0.809	0.638		1469-V	1743-L	VL	0.909	0.134
216-A	8023-N	AN	0.857	0.02		1469-I	1734-V	IV	0.98	0.805
216-S	8063-S	SS	0.942	0.872		1469-V	1734-A	VA	0.93	0.134
216-A	8063-G	AG	0.857	0.02		1469-I	1742-E	IE	0.909	0.805
216-S	8120-E	SE	0.929	0.839		1469-L	1742-D	LD	0.909	0.034
216-A	8120-S	AS	0.857	0.02		1469-I	1752-E	IE	0.996	0.805
216-S	8285-S	SS	0.911	0.792		1469-V	1752-D	VD	0.885	0.154
216-A	8285-N	AN	0.857	0.02		1469-I	1747-A	IA	0.971	0.799
216-S	8284-T	ST	0.942	0.866		1469-V	1747-P	VP	0.979	0.154
216-A	8284-G	AG	0.857	0.02		1469-I	1737-A	IA	0.979	0.799
216-S	8298-I	SI	0.765	0.591		1469-V	1737-T	VT	0.958	0.154
216-P	8298-V	PV	0.8	0.027		1469-I	1761-D	ID	0.945	0.805
216-A	8298-P	AP	0.857	0.02		1469-V	1761-E	VE	0.769	0.101
216-S	8281-S	SS	0.859	0.718		1469-I	1774-S	IS	0.964	0.805
216-A	8281-N	AN	0.857	0.02		1469-V	1774-C	VC	0.909	0.134
216-S	8306-V	SV	0.989	0.933		1469-I	1792-L	IL	0.964	0.805
216-P	8306-E	PE	0.8	0.027		1469-V	1792-F	VF	0.909	0.134
216-A	8306-M	AM	0.857	0.02		1469-I	1789-T	IT	0.954	0.758
216-S	8295-S	SS	0.908	0.799		1469-V	1789-N	VN	0.703	0.087
216-A	8295-A	AA	0.857	0.02		1469-I	1798-E	IE	0.984	0.812
216-S	8330-D	SD	0.982	0.933		1469-V	1798-D	VD	0.979	0.154
216-P	8330-E	PE	0.727	0.027		1469-I	1770-I	II	0.877	0.765
216-S	8364-Q	SQ	0.989	0.933		1469-L	1770-V	LV	0.75	0.02
216-P	8364-K	PK	0.8	0.027		1469-I	1815-T	IT	0.962	0.758
216-A	8364-N	AN	0.857	0.02		1469-V	1815-Q	VQ	1	0.154
216-S	8348-V	SV	0.957	0.893		1469-I	1800-A	IA	0.95	0.765
216-A	8348-L	AL	0.857	0.02		1469-V	1800-C	VC	0.979	0.154
216-S	8375-K	SK	0.957	0.893		1469-I	1810-H	IH	0.945	0.752
216-A	8375-Q	AQ	0.857	0.02		1469-V	1810-T	VT	0.902	0.154
216-S	8369-R	SR	0.989	0.926		1469-I	1840-S	IS	0.975	0.772
216-P	8369-H	PH	0.8	0.027		1469-V	1840-Q	VQ	0.789	0.101
216-A	8369-K	AK	0.857	0.02		1469-L	1840-K	LK	0.714	0.034
216-S	8415-T	ST	0.937	0.846		1469-I	1833-D	ID	0.947	0.779
216-A	8415-S	AS	0.857	0.02		1469-V	1833-E	VE	0.833	0.134
216-S	8444-D	SD	0.979	0.933		1469-I	1814-K	IK	0.992	0.812
216-P	8444-H	PH	0.8	0.027		1469-V	1814-Q	VQ	1	0.154
216-S	8450-K	SK	0.938	0.859		1469-L	1814-R	LR	0.75	0.02
216-A	8450-Q	AQ	0.857	0.02		1469-I	1837-T	IT	0.971	0.785
216-S	8472-R	SR	0.761	0.597		1469-V	1837-K	VK	0.769	0.101
216-A	8472-V	AV	0.857	0.02		1469-I	1847-R	IR	0.956	0.805
216-S	8476-K	SK	0.928	0.826		1469-V	1847-K	VK	0.857	0.121
216-A	8476-N	AN	0.857	0.02		1469-I	1869-E	IE	0.956	0.799
216-S	8463-S	SS	0.764	0.597		1469-V	1869-Q	VQ	0.769	0.101
216-A	8463-K	AK	0.857	0.02		1469-I	1859-S	IS	0.96	0.805
216-S	8474-P	SP	0.885	0.772		1469-V	1859-P	VP	0.829	0.114
216-A	8474-K	AK	1	0.027		1469-I	1874-Q	IQ	1	0.812
216-S	8477-I	SI	0.972	0.919		1469-V	1874-H	VH	0.889	0.134
216-P	8477-V	PV	0.727	0.027		1469-I	1871-K	IK	0.955	0.779
216-S	8481-S	SS	0.85	0.705		1469-V	1871-E	VE	0.857	0.121
216-A	8481-A	AA	0.857	0.02		1469-I	1873-Q	IQ	0.971	0.799
216-S	8482-P	SP	0.917	0.812		1469-V	1873-K	VK	0.909	0.134
216-A	8482-S	AS	0.75	0.02		1469-I	1893-T	IT	0.976	0.805
216-S	8483-A	SA	0.908	0.799		1469-V	1893-K	VK	1	0.154
216-A	8483-T	AT	0.75	0.02		1469-I	1908-H	IH	0.992	0.799
216-S	8518-S	SS	0.979	0.933		1469-V	1908-L	VL	0.92	0.154
216-P	8518-N	PN	0.8	0.027		1469-I	1897-A	IA	0.961	0.752
216-S	8531-L	SL	0.929	0.839		1469-V	1897-S	VS	0.87	0.134
216-P	8531-R	PR	0.8	0.027		1469-L	1897-N	LN	0.889	0.027
216-S	8528-R	SR	0.959	0.872		1469-I	1912-M	IM	0.968	0.805
216-P	8528-L	PL	0.8	0.027		1469-V	1912-S	VS	0.789	0.101
216-A	8528-M	AM	0.857	0.02		1469-I	1903-R	IR	0.966	0.758
216-S	8526-H	SH	0.752	0.57		1469-V	1903-C	VC	0.789	0.101
216-A	8526-T	AT	0.857	0.02		1469-I	1919-V	IV	0.945	0.805
216-S	8534-Y	SY	0.885	0.779		1469-I	1881-N	IN	0.976	0.805
216-A	8534-L	AL	0.857	0.02		1469-I	1927-T	IT	0.971	0.799
216-S	8538-Q	SQ	0.902	0.805		1469-L	1903-K	LK	1	0.034
216-A	8538-N	AN	0.857	0.02		1469-I	1949-E	IE	0.996	0.805
216-S	8535-K	SK	0.975	0.926		1469-I	1944-T	IT	0.954	0.765
216-P	8535-Q	PQ	0.8	0.027		1469-V	1919-I	VI	0.769	0.101
216-S	8542-N	SN	0.989	0.933		1469-I	1954-G	IG	0.944	0.799
216-P	8542-S	PS	0.8	0.027		1469-V	1881-S	VS	0.979	0.154
216-A	8542-A	AA	0.857	0.02		1469-I	1973-T	IT	0.952	0.799
216-S	8564-Q	SQ	0.929	0.832		1469-I	1945-Y	IY	0.964	0.805
216-A	8564-Y	AY	0.857	0.02		1469-I	1963-Y	IY	0.971	0.799
216-S	8569-Y	SY	0.979	0.933		1469-I	1976-L	IL	0.874	0.651
216-P	8569-L	PL	0.8	0.027		1469-I	1986-L	IL	0.992	0.805
216-S	8581-C	SC	0.912	0.799		1469-I	1987-T	IT	0.987	0.792
216-A	8581-A	AA	0.857	0.02		1469-V	1987-V	VV	0.885	0.154
216-S	8585-M	SM	0.986	0.926		1469-V	1954-N	VN	0.722	0.087
216-P	8585-L	PL	0.727	0.027		1469-V	1927-N	VN	0.905	0.128
216-A	8585-C	AC	0.857	0.02		1469-V	1945-C	VC	0.93	0.134
216-S	8614-Y	SY	0.936	0.839		1469-V	1963-F	VF	0.979	0.154
216-P	8614-H	PH	0.8	0.027		1469-V	1976-Y	VY	0.889	0.134
216-A	8614-C	AC	0.857	0.02		1469-V	1949-D	VD	0.909	0.134
216-S	8600-L	SL	0.975	0.926		1469-V	1944-V	VV	0.909	0.134
216-P	8600-I	PI	0.8	0.027		1469-V	1973-N	VN	0.857	0.121
216-S	8639-K	SK	0.862	0.711		1469-I	1989-S	IS	0.966	0.772
216-S	8650-S	SS	0.915	0.799		1469-V	1989-D	VD	0.909	0.134
216-A	8650-L	AL	0.857	0.02		1469-I	2001-M	IM	0.947	0.779
216-A	8639-R	AR	0.857	0.02		1469-V	2001-L	VL	0.732	0.101
216-S	8652-D	SD	0.844	0.691		1469-I	2013-S	IS	0.733	0.47
216-A	8652-A	AA	0.857	0.02		1469-I	2011-E	IE	0.909	0.805
216-S	8654-H	SH	0.915	0.799		1469-V	1986-F	VF	1	0.154
216-A	8654-Q	AQ	0.857	0.02		1469-I	2004-F	IF	0.98	0.805
216-S	8641-K	SK	0.903	0.779		1469-I	1992-T	IT	0.829	0.617
216-P	8641-T	PT	0.8	0.027		1469-V	2013-K	VK	0.909	0.134
216-A	8641-N	AN	0.75	0.02		1469-I	2034-A	IA	0.934	0.711
216-S	8664-H	SH	0.917	0.812		1469-L	2011-D	LD	1	0.034
216-P	8664-M	PM	0.75	0.02		1469-I	2033-S	IS	0.992	0.799
216-S	8666-Y	SY	0.979	0.933		1469-I	2051-I	II	0.992	0.799
216-P	8666-L	PL	0.8	0.027		1469-L	1986-I	LI	0.889	0.027
216-S	8680-S	SS	0.745	0.577		1469-I	2053-Q	IQ	0.976	0.805
216-A	8680-R	AR	0.857	0.02		1469-I	2030-R	IR	0.956	0.799
216-S	8686-E	SE	0.939	0.832		1469-I	2058-T	IT	0.988	0.799
216-A	8686-D	AD	1	0.027		1469-I	2067-L	IL	0.956	0.805
216-S	8688-A	SA	0.909	0.805		1469-V	2067-I	VI	0.878	0.121
216-A	8688-H	AH	0.857	0.02		1469-V	2053-N	VN	0.93	0.134
216-S	8696-L	SL	0.903	0.779		1469-V	2030-K	VK	0.884	0.128
216-P	8696-Y	PY	0.8	0.027		1469-V	2033-T	VT	0.92	0.154
216-S	8697-V	SV	0.986	0.926		1469-L	1992-E	LE	0.75	0.02
216-P	8697-D	PD	0.8	0.027		1469-V	2051-V	VV	0.863	0.148
216-A	8697-W	AW	0.75	0.02		1469-V	2004-Y	VY	0.979	0.154
216-S	8692-I	SI	0.975	0.926		1469-V	2034-P	VP	0.833	0.134
216-P	8692-L	PL	0.8	0.027		1469-I	2071-W	IW	0.906	0.805
216-S	8704-H	SH	0.741	0.557		1469-L	2071-Y	LY	0.8	0.027
216-A	8704-D	AD	0.857	0.02		1469-I	2077-D	ID	0.912	0.698
216-S	8707-I	SI	0.975	0.926		1469-V	2077-E	VE	0.702	0.134
216-P	8707-V	PV	0.8	0.027		1469-I	2087-V	IV	0.987	0.792
216-S	8720-A	SA	0.949	0.879		1469-V	2087-S	VS	0.714	0.101
216-P	8720-W	PW	0.727	0.027		1469-I	2100-S	IS	0.949	0.752
216-S	8719-P	SP	0.975	0.926		1469-V	2100-D	VD	0.769	0.101
216-P	8719-W	PW	0.727	0.027		1469-I	2101-Q	IQ	0.959	0.779
216-S	8722-D	SD	0.918	0.826		1469-V	2101-L	VL	0.789	0.101
216-P	8722-W	PW	0.727	0.027		1469-I	2083-E	IE	0.967	0.792
216-S	8701-D	SD	0.898	0.772		1469-V	2083-D	VD	0.955	0.141
216-P	8701-E	PE	0.727	0.027		1469-I	2104-T	IT	0.979	0.779
216-A	8701-S	AS	0.857	0.02		1469-V	2104-V	VV	0.885	0.154
216-S	8721-M	SM	0.968	0.913		1469-I	2117-E	IE	0.987	0.792
216-P	8721-W	PW	0.727	0.027		1469-V	2117-D	VD	0.885	0.154
216-S	8730-T	ST	0.934	0.852		1469-I	2122-D	ID	0.956	0.805
216-P	8730-P	PP	0.8	0.027		1469-V	2122-N	VN	0.878	0.121
216-S	8816-D	SD	0.741	0.557		1469-V	2058-A	VA	0.92	0.154
216-A	8816-W	AW	0.857	0.02		1469-I	2131-N	IN	0.96	0.799
216-S	8805-E	SE	0.859	0.718		1469-V	2131-D	VD	0.909	0.134
216-A	8805-K	AK	0.75	0.02		1469-I	2143-V	IV	0.938	0.758
216-S	8794-V	SV	0.975	0.926		1469-V	2143-I	VI	0.784	0.134
216-P	8794-I	PI	0.727	0.027		1469-I	2132-V	IV	0.945	0.805
216-S	8842-L	SL	0.979	0.933		1469-V	2132-I	VI	0.789	0.101
216-P	8842-F	PF	0.8	0.027		1469-I	2141-V	IV	0.963	0.792
216-S	8942-L	SL	0.753	0.584		1469-V	2141-L	VL	0.769	0.101
216-P	8942-M	PM	0.75	0.02		1469-I	2139-E	IE	0.959	0.779
216-S	8968-S	SS	0.902	0.805		1469-V	2139-D	VD	0.844	0.128
216-A	8968-P	AP	0.857	0.02		1469-I	2137-S	IS	0.933	0.745
216-S	9041-P	SP	0.959	0.872		1469-V	2137-A	VA	0.717	0.128
216-P	9041-Q	PQ	0.8	0.027		1469-I	2158-E	IE	0.984	0.812
216-A	9041-W	AW	0.857	0.02		1469-V	2158-D	VD	0.93	0.134
216-S	9037-S	SS	0.979	0.933		1469-I	2138-D	ID	0.738	0.483
216-P	9037-T	PT	0.8	0.027		1469-L	2138-A	LA	0.8	0.027
216-S	9045-Q	SQ	0.964	0.899		1469-I	2160-T	IT	0.956	0.805
216-A	9045-W	AW	0.857	0.02		1469-V	2160-S	VS	0.789	0.101
216-S	9044-N	SN	0.912	0.799		1469-L	2160-E	LE	0.75	0.02
216-A	9044-W	AW	1	0.027		1469-I	2147-L	IL	0.964	0.805
216-S	9027-N	SN	0.894	0.792		1469-V	2147-V	VV	0.905	0.128
216-P	9027-D	PD	0.75	0.02		1469-I	2172-L	IL	0.975	0.772
216-S	9099-E	SE	0.867	0.725		1469-V	2172-R	VR	0.789	0.101
216-P	9099-S	PS	0.75	0.02		1469-I	2150-E	IE	0.945	0.805
216-S	9156-S	SS	0.898	0.772		1469-V	2150-T	VT	0.789	0.101
216-P	9156-A	PA	0.727	0.027		1469-I	2173-A	IA	0.996	0.805
216-A	9156-Q	AQ	0.857	0.02		1469-V	2173-V	VV	0.769	0.101
216-S	9249-S	SS	0.915	0.799		1469-I	2162-I	II	0.98	0.805
216-A	9249-A	AA	0.857	0.02		1469-I	2145-Q	IQ	0.943	0.725
216-S	9236-G	SG	0.979	0.933		1469-V	2145-E	VE	0.909	0.134
216-P	9236-S	PS	0.8	0.027		1469-I	2204-G	IG	0.992	0.805
216-S	9282-T	ST	0.979	0.933		1469-V	2204-N	VN	0.958	0.154
216-P	9282-V	PV	0.8	0.027		1469-I	2205-Q	IQ	0.957	0.752
216-S	9280-G	SG	0.963	0.879		1469-V	2162-L	VL	0.979	0.154
216-A	9280-P	AP	0.75	0.02		1469-I	2194-K	IK	0.971	0.799
216-S	9337-H	SH	0.967	0.893		1469-I	2193-S	IS	0.967	0.779
216-P	9337-N	PN	0.8	0.027		1469-I	2196-L	IL	0.975	0.772
216-S	9364-S	SS	0.986	0.926		1469-V	2205-K	VK	0.87	0.134
216-P	9364-T	PT	0.8	0.027		1469-I	2208-V	IV	0.796	0.537
216-A	9364-Q	AQ	0.857	0.02		1469-I	2211-S	IS	0.966	0.758
216-S	9416-A	SA	0.89	0.758		1469-V	2194-T	VT	0.957	0.148
216-A	9416-D	AD	0.857	0.02		1469-I	2210-T	IT	0.923	0.805
216-S	9412-K	SK	0.957	0.899		1469-V	2193-D	VD	0.93	0.134
216-A	9412-Q	AQ	0.857	0.02		1469-I	2197-A	IA	0.975	0.799
221-Y	241-F	YF	0.949	0.691		1469-V	2196-A	VA	0.757	0.094
221-F	241-Y	FY	0.864	0.235		1469-I	2206-A	IA	0.887	0.658
221-Y	310-Q	YQ	0.962	0.678		1469-I	2199-V	IV	0.959	0.785
221-F	310-N	FN	0.846	0.221		1469-I	2213-C	IC	0.98	0.805
221-Y	376-D	YD	0.937	0.651		1469-V	2208-S	VS	0.905	0.128
221-F	376-N	FN	0.857	0.262		1469-V	2211-T	VT	0.72	0.121
221-Y	439-I	YI	0.912	0.698		1469-L	2210-V	LV	0.75	0.02
221-F	439-V	FV	0.714	0.168		1469-I	2215-K	IK	0.967	0.792
221-Y	440-T	YT	0.91	0.678		1469-I	2219-Q	IQ	0.996	0.805
221-F	440-V	FV	0.72	0.181		1469-I	2218-V	IV	0.847	0.611
221-Y	489-I	YI	0.934	0.664		1469-I	2222-F	IF	0.98	0.812
221-F	489-V	FV	0.837	0.242		1469-V	2222-C	VC	1	0.154
221-Y	528-R	YR	0.811	0.49		1469-I	2223-N	IN	0.934	0.718
221-F	528-K	FK	0.726	0.275		1469-V	2223-T	VT	0.829	0.114
221-Y	722-I	YI	0.933	0.658		1469-V	2213-I	VI	0.789	0.101
221-F	722-V	FV	0.841	0.248		1469-V	2215-T	VT	0.714	0.101
221-Y	741-T	YT	0.898	0.678		1469-V	2206-V	VV	0.809	0.128
221-F	741-I	FI	0.706	0.161		1469-L	2196-C	LC	1	0.034
221-Y	890-D	YD	0.913	0.705		1469-V	2219-N	VN	1	0.154
221-F	890-E	FE	0.706	0.161		1469-L	2219-K	LK	0.75	0.02
221-Y	907-F	YF	0.913	0.705		1469-V	2197-N	VN	0.789	0.101
221-F	907-Y	FY	0.706	0.161		1469-V	2199-A	VA	0.898	0.148
221-Y	935-C	YC	0.865	0.604		1469-I	2234-F	IF	0.975	0.792
221-F	935-W	FW	0.711	0.181		1469-V	2234-L	VL	0.92	0.154
221-Y	1290-I	YI	0.906	0.678		1469-I	2251-L	IL	0.949	0.752
221-F	1290-V	FV	0.712	0.174		1469-V	2251-M	VM	0.816	0.134
221-Y	1306-K	YK	0.931	0.678		1469-I	2254-T	IT	0.909	0.805
221-F	1306-N	FN	0.825	0.221		1469-L	2254-V	LV	1	0.034
221-Y	1291-D	YD	0.986	0.691		1469-I	2259-S	IS	0.98	0.805
221-F	1291-E	FE	0.943	0.275		1469-V	2259-T	VT	0.979	0.154
221-Y	1319-Q	YQ	0.791	0.47		1469-I	2264-A	IA	0.975	0.779
221-F	1319-P	FP	0.857	0.221		1469-V	2264-G	VG	0.909	0.134
221-Y	1369-R	YR	0.904	0.631		1469-L	2264-F	LF	0.75	0.02
221-F	1369-K	FK	0.778	0.235		1469-I	2269-D	ID	0.975	0.799
221-Y	1556-V	YV	0.909	0.638		1469-V	2269-E	VE	0.939	0.154
221-F	1556-I	FI	0.795	0.235		1469-V	2271-S	VS	0.958	0.154
221-Y	2077-D	YD	0.934	0.664		1469-L	2271-L	LL	0.889	0.027
221-F	2077-E	FE	0.795	0.208		1469-I	2275-V	IV	0.955	0.792
221-Y	2251-L	YL	0.945	0.698		1469-V	2275-L	VL	0.889	0.134
221-F	2251-M	FM	0.714	0.168		1469-I	2272-I	II	0.975	0.799
221-Y	2266-L	YL	0.903	0.685		1469-V	2272-F	VF	0.93	0.134
221-F	2266-F	FF	0.706	0.161		1469-I	2279-K	IK	0.98	0.812
221-Y	2335-T	YT	0.879	0.631		1469-I	2266-L	IL	0.992	0.805
221-F	2335-I	FI	0.773	0.195		1469-I	2285-T	IT	0.952	0.805
221-Y	2654-D	YD	0.914	0.678		1469-I	2287-A	IA	0.858	0.611
221-F	2654-N	FN	0.763	0.195		1469-L	2272-S	LS	0.75	0.02
221-Y	2658-A	YA	0.954	0.698		1469-V	2218-L	VL	0.93	0.134
221-F	2658-S	FS	0.75	0.181		1469-V	2279-N	VN	1	0.154
221-Y	2683-A	YA	0.927	0.678		1469-I	2290-L	IL	0.964	0.805
221-F	2683-S	FS	0.842	0.215		1469-I	2284-F	IF	0.988	0.799
221-Y	2846-C	YC	0.898	0.678		1469-V	2285-N	VN	0.789	0.101
221-F	2846-F	FF	0.714	0.168		1469-V	2266-F	VF	0.851	0.134
221-Y	2935-A	YA	0.926	0.671		1469-V	2287-I	VI	0.714	0.101
221-F	2935-T	FT	0.805	0.221		1469-I	2288-M	IM	0.983	0.792
221-Y	3069-H	YH	0.912	0.698		1469-I	2295-I	II	0.975	0.779
221-F	3069-Y	FY	0.714	0.168		1469-I	2303-V	IV	0.996	0.805
221-Y	3222-K	YK	0.931	0.678		1469-V	2290-F	VF	0.909	0.134
221-F	3222-R	FR	0.815	0.221		1469-I	2309-V	IV	0.924	0.812
221-Y	3305-A	YA	0.882	0.624		1469-V	2284-I	VI	0.93	0.134
221-F	3305-S	FS	0.721	0.208		1469-I	2311-L	IL	0.954	0.765
221-Y	4541-V	YV	0.835	0.577		1469-I	2313-N	IN	0.793	0.631
221-F	4541-L	FL	0.72	0.181		1469-V	2288-I	VI	0.857	0.121
221-Y	6330-E	YE	0.905	0.671		1469-I	2323-V	IV	0.967	0.785
221-F	6330-D	FD	0.727	0.188		1469-I	2326-L	IL	0.796	0.537
221-Y	7152-I	YI	0.914	0.604		1469-V	2326-G	VG	0.902	0.154
221-F	7152-V	FV	0.82	0.275		1469-L	2309-A	LA	1	0.034
221-Y	7274-S	YS	0.908	0.664		1469-V	2295-V	VV	0.958	0.154
221-F	7274-T	FT	0.75	0.201		1469-V	2303-S	VS	0.93	0.134
221-Y	7276-F	YF	0.76	0.456		1469-V	2311-M	VM	1	0.154
221-F	7276-L	FL	0.815	0.221		1469-L	2313-G	LG	0.75	0.02
221-Y	7301-L	YL	0.868	0.597		1469-I	2338-F	IF	0.992	0.799
221-F	7301-F	FF	0.771	0.215		1469-V	2338-Y	VY	0.885	0.154
221-Y	7304-E	YE	0.761	0.45		1469-I	2340-E	IE	0.885	0.644
221-F	7304-D	FD	0.75	0.181		1469-V	2340-T	VT	0.909	0.134
221-Y	7374-L	YL	0.913	0.705		1469-I	2342-S	IS	0.873	0.738
221-F	7374-F	FF	0.706	0.161		1469-L	2342-N	LN	0.889	0.027
221-Y	7403-I	YI	0.896	0.638		1469-I	2343-F	IF	0.983	0.785
221-F	7403-L	FL	0.769	0.201		1469-V	2343-I	VI	0.979	0.154
221-Y	7472-N	YN	0.873	0.577		1469-I	2331-S	IS	0.971	0.799
221-F	7472-D	FD	0.74	0.248		1469-V	2331-T	VT	0.979	0.154
221-Y	7584-S	YS	0.772	0.443		1469-I	2357-S	IS	0.983	0.792
221-F	7584-F	FF	0.727	0.188		1469-V	2357-T	VT	0.75	0.101
221-Y	7684-V	YV	0.747	0.477		1469-I	2336-M	IM	0.992	0.799
221-F	7684-L	FL	0.718	0.188		1469-V	2336-A	VA	0.769	0.101
221-Y	7750-T	YT	0.712	0.389		1469-L	2336-L	LL	0.889	0.027
221-F	7750-A	FA	0.703	0.174		1469-I	2337-D	ID	0.971	0.799
221-Y	7889-I	YI	0.902	0.678		1469-V	2337-T	VT	0.737	0.094
221-F	7889-V	FV	0.732	0.174		1469-V	2323-Y	VY	1	0.154
221-Y	7956-I	YI	0.751	0.456		1469-I	2366-V	IV	0.945	0.805
221-F	7956-V	FV	0.706	0.242		1469-V	2366-I	VI	0.769	0.101
221-Y	7972-M	YM	0.896	0.664		1469-I	2371-Y	IY	0.976	0.805
221-F	7972-I	FI	0.73	0.181		1469-V	2371-F	VF	0.979	0.154
221-Y	8023-E	YE	0.9	0.604		1469-I	2373-L	IL	0.976	0.805
221-F	8023-D	FD	0.83	0.262		1469-V	2373-W	VW	0.979	0.154
221-Y	8027-D	YD	0.912	0.698		1469-I	2406-V	IV	0.931	0.725
221-F	8027-G	FG	0.714	0.168		1469-V	2406-L	VL	0.939	0.154
221-Y	8062-V	YV	0.959	0.705		1469-I	2378-L	IL	0.975	0.799
221-F	8062-I	FI	0.725	0.168		1469-V	2378-F	VF	0.889	0.134
221-Y	8285-S	YS	0.902	0.678		1469-L	2378-V	LV	0.75	0.02
221-F	8285-H	FH	0.714	0.168		1469-I	2409-G	IG	0.972	0.805
221-Y	8639-K	YK	0.957	0.678		1469-V	2409-S	VS	0.789	0.101
221-F	8639-I	FI	0.714	0.168		1469-I	2393-K	IK	0.98	0.812
221-Y	8652-D	YD	0.813	0.57		1469-V	2393-R	VR	0.87	0.134
221-F	8652-K	FK	0.725	0.168		1469-I	2403-I	II	0.897	0.785
221-Y	8654-H	YH	0.898	0.678		1469-L	2403-L	LL	1	0.034
221-F	8654-E	FE	0.714	0.168		1469-I	2401-S	IS	0.996	0.805
221-Y	8791-T	YT	0.913	0.705		1469-I	2397-L	IL	0.992	0.805
221-F	8791-S	FS	0.706	0.161		1469-V	2397-V	VV	0.939	0.154
221-Y	8792-V	YV	0.924	0.698		1469-I	2413-S	IS	0.996	0.805
221-F	8792-F	FF	0.706	0.161		1469-I	2416-I	II	0.92	0.805
221-Y	8900-I	YI	0.913	0.705		1469-I	2389-M	IM	0.992	0.805
221-F	8900-L	FL	0.706	0.161		1469-V	2401-A	VA	0.909	0.134
221-Y	9057-T	YT	0.827	0.53		1469-I	2428-I	II	0.996	0.805
221-F	9057-S	FS	0.75	0.221		1469-L	2416-A	LA	0.75	0.02
221-Y	9442-R	YR	0.907	0.691		1469-V	2413-V	VV	0.889	0.134
221-F	9442-K	FK	0.704	0.168		1469-V	2389-I	VI	0.92	0.154
222-I	265-T	IT	0.971	0.899		1469-I	2427-S	IS	0.996	0.805
222-L	265-S	LS	0.875	0.047		1469-I	2434-V	IV	0.983	0.785
222-I	284-I	II	0.996	0.94		1469-I	2381-A	IA	0.987	0.792
222-L	284-L	LL	0.941	0.054		1469-L	2401-F	LF	1	0.034
222-I	338-K	IK	0.949	0.866		1469-I	2458-M	IM	1	0.812
222-L	338-N	LN	0.857	0.04		1469-V	2428-L	VL	1	0.154
222-I	444-V	IV	0.913	0.805		1469-I	2457-I	II	0.996	0.805
222-L	444-T	LT	0.769	0.034		1469-I	2459-D	ID	0.909	0.805
222-I	461-N	IN	0.989	0.94		1469-I	2488-K	IK	0.976	0.805
222-L	461-V	LV	0.8	0.04		1469-V	2434-I	VI	0.852	0.154
222-I	497-Y	IY	0.986	0.94		1469-V	2427-N	VN	0.885	0.154
222-L	497-F	LF	0.769	0.034		1469-V	2381-V	VV	0.783	0.121
222-I	527-Q	IQ	0.952	0.859		1469-I	2489-R	IR	0.909	0.805
222-L	527-S	LS	0.769	0.034		1469-I	2499-R	IR	0.98	0.805
222-I	538-P	IP	0.941	0.852		1469-I	2510-L	IL	0.983	0.799
222-L	538-S	LS	0.857	0.04		1469-I	2504-T	IT	0.74	0.477
222-I	557-N	IN	0.92	0.812		1469-V	2458-V	VV	0.958	0.154
222-L	557-D	LD	0.769	0.034		1469-L	2428-V	LV	0.909	0.034
222-I	561-P	IP	0.867	0.725		1469-V	2457-V	VV	0.902	0.154
222-L	561-Q	LQ	0.875	0.047		1469-L	2459-N	LN	0.909	0.034
222-I	572-D	ID	0.94	0.846		1469-I	2558-A	IA	0.996	0.805
222-L	572-S	LS	0.857	0.04		1469-V	2558-S	VS	0.979	0.154
222-I	668-A	IA	0.805	0.638		1469-L	2558-T	LT	1	0.034
222-L	668-L	LL	0.769	0.034		1469-I	2559-L	IL	0.949	0.812
222-I	696-I	II	0.925	0.832		1469-V	2559-I	VI	0.789	0.101
222-L	696-L	LL	0.714	0.034		1469-V	2499-K	VK	0.87	0.134
222-I	768-E	IE	0.996	0.94		1469-V	2510-V	VV	0.8	0.121
222-L	768-D	LD	0.875	0.047		1469-V	2488-R	VR	0.979	0.154
222-I	796-D	ID	0.829	0.685		1469-L	2458-I	LI	0.75	0.02
222-L	796-E	LE	0.769	0.034		1469-V	2504-L	VL	0.902	0.154
222-I	835-V	IV	0.979	0.919		1469-L	2489-K	LK	0.909	0.034
222-L	835-I	LI	0.706	0.04		1469-I	2560-H	IH	0.901	0.792
222-I	869-E	IE	0.967	0.886		1469-L	2560-Y	LY	0.769	0.034
222-L	869-D	LD	0.706	0.04		1469-I	2564-D	ID	0.905	0.799
222-I	937-E	IE	0.94	0.839		1469-L	2564-Q	LQ	1	0.034
222-L	937-W	LW	0.941	0.054		1469-I	2575-P	IP	0.946	0.765
222-I	939-E	IE	0.872	0.732		1469-V	2575-S	VS	0.909	0.134
222-L	939-W	LW	0.941	0.054		1469-I	2611-A	IA	0.968	0.812
222-I	986-W	IW	0.743	0.564		1469-V	2611-S	VS	0.93	0.134
222-L	986-Q	LQ	0.769	0.034		1469-I	2654-D	ID	0.954	0.758
222-I	996-D	ID	0.776	0.604		1469-V	2654-N	VN	0.836	0.154
222-L	996-A	LA	0.857	0.04		1469-I	2642-T	IT	0.968	0.812
222-I	1024-E	IE	0.908	0.792		1469-V	2642-A	VA	0.884	0.128
222-L	1024-D	LD	0.857	0.04		1469-I	2658-A	IA	0.94	0.738
222-I	1165-L	IL	0.989	0.946		1469-V	2658-S	VS	0.784	0.134
222-L	1165-V	LV	0.769	0.034		1469-I	2661-S	IS	0.996	0.805
222-I	1184-K	IK	0.703	0.517		1469-V	2661-N	VN	0.885	0.154
222-L	1184-E	LE	0.769	0.034		1469-I	2645-S	IS	0.992	0.799
222-I	1192-T	IT	0.982	0.919		1469-V	2645-A	VA	0.885	0.154
222-L	1192-S	LS	0.714	0.034		1469-I	2670-L	IL	0.913	0.812
222-I	1234-K	IK	0.758	0.577		1469-L	2670-F	LF	1	0.034
222-L	1234-L	LL	0.769	0.034		1469-I	2675-H	IH	0.988	0.805
222-I	1288-A	IA	0.978	0.906		1469-V	2675-E	VE	0.979	0.154
222-L	1288-P	LP	0.727	0.054		1469-L	2675-Q	LQ	0.75	0.02
222-I	1276-P	IP	0.895	0.772		1469-I	2676-S	IS	0.951	0.779
222-L	1276-Q	LQ	0.857	0.04		1469-V	2676-A	VA	0.75	0.101
222-I	1348-G	IG	0.993	0.946		1469-I	2681-G	IG	0.964	0.805
222-L	1348-D	LD	0.857	0.04		1469-V	2681-N	VN	0.909	0.134
222-I	1368-A	IA	0.779	0.604		1469-I	2686-G	IG	0.996	0.805
222-L	1368-T	LT	0.714	0.034		1469-V	2686-N	VN	0.92	0.154
222-I	1373-K	IK	0.94	0.846		1469-I	2683-A	IA	0.932	0.732
222-L	1373-N	LN	0.714	0.034		1469-V	2683-S	VS	0.727	0.134
222-I	1426-S	IS	0.993	0.94		1469-I	2692-V	IV	0.975	0.772
222-L	1426-A	LA	0.875	0.047		1469-V	2692-I	VI	0.852	0.154
222-I	1485-V	IV	0.993	0.94		1469-I	2699-V	IV	0.988	0.812
222-L	1485-I	LI	0.875	0.047		1469-V	2699-F	VF	0.958	0.154
222-I	1488-I	II	0.92	0.805		1469-I	2705-D	ID	0.949	0.812
222-L	1488-V	LV	0.875	0.047		1469-V	2705-E	VE	0.789	0.101
222-I	1551-P	IP	0.802	0.638		1469-I	2702-T	IT	0.996	0.812
222-L	1551-A	LA	0.714	0.034		1469-V	2702-S	VS	0.92	0.154
222-I	1589-V	IV	0.986	0.94		1469-I	2718-H	IH	0.946	0.758
222-L	1589-I	LI	0.714	0.034		1469-V	2718-Q	VQ	1	0.154
222-I	1609-D	ID	0.996	0.94		1469-I	2731-F	IF	0.976	0.805
222-L	1609-E	LE	0.875	0.047		1469-V	2731-Y	VY	0.979	0.154
222-I	1616-S	IS	0.975	0.899		1469-I	2767-V	IV	0.971	0.799
222-L	1616-A	LA	0.727	0.054		1469-V	2767-I	VI	0.958	0.154
222-I	1742-E	IE	0.986	0.94		1469-I	2753-N	IN	0.976	0.805
222-L	1742-D	LD	0.714	0.034		1469-V	2753-S	VS	0.87	0.134
222-I	1840-S	IS	0.898	0.772		1469-I	2710-I	II	0.961	0.752
222-L	1840-K	LK	0.941	0.054		1469-V	2710-V	VV	0.833	0.134
222-I	1949-E	IE	0.912	0.799		1469-I	2796-I	II	0.976	0.805
222-L	1949-N	LN	0.933	0.047		1469-V	2796-L	VL	0.979	0.154
222-I	2071-W	IW	0.989	0.946		1469-I	2776-Y	IY	0.984	0.805
222-L	2071-Y	LY	0.769	0.034		1469-V	2776-F	VF	0.939	0.154
222-I	2076-V	IV	0.975	0.919		1469-I	2831-L	IL	0.857	0.624
222-L	2076-I	LI	0.769	0.034		1469-V	2831-Q	VQ	0.789	0.101
222-I	2090-T	IT	0.989	0.933		1469-I	2799-R	IR	0.983	0.799
222-L	2090-A	LA	0.875	0.047		1469-V	2799-K	VK	0.84	0.141
222-I	2157-V	IV	0.989	0.946		1469-I	2817-S	IS	0.964	0.805
222-L	2157-I	LI	0.769	0.034		1469-V	2817-A	VA	0.909	0.134
222-I	2173-A	IA	0.92	0.805		1469-I	2829-F	IF	0.944	0.785
222-L	2173-L	LL	0.769	0.034		1469-V	2829-L	VL	0.857	0.121
222-I	2224-N	IN	0.986	0.94		1469-I	2812-I	II	0.976	0.805
222-L	2224-D	LD	0.769	0.034		1469-V	2812-V	VV	0.979	0.154
222-I	2283-L	IL	0.989	0.946		1469-I	2825-S	IS	0.992	0.805
222-L	2283-I	LI	0.769	0.034		1469-V	2825-N	VN	0.732	0.101
222-I	2306-A	IA	0.945	0.859		1469-I	2827-T	IT	0.992	0.805
222-L	2306-S	LS	0.8	0.04		1469-V	2827-N	VN	0.958	0.154
222-I	2301-I	II	0.802	0.638		1469-I	2830-K	IK	0.906	0.805
222-L	2301-V	LV	0.7	0.047		1469-L	2830-R	LR	0.8	0.027
222-I	2412-A	IA	0.993	0.946		1469-I	2839-C	IC	0.976	0.805
222-L	2412-S	LS	0.857	0.04		1469-V	2839-F	VF	0.789	0.101
222-I	2417-S	IS	0.989	0.94		1469-I	2833-L	IL	0.941	0.799
222-L	2417-G	LG	0.714	0.034		1469-V	2833-I	VI	0.789	0.101
222-I	2416-I	II	0.996	0.94		1469-I	2840-V	IV	0.956	0.799
222-L	2416-V	LV	0.714	0.034		1469-V	2840-L	VL	0.769	0.101
222-I	2428-I	II	0.92	0.805		1469-I	2848-I	II	0.749	0.49
222-L	2428-V	LV	0.714	0.034		1469-V	2848-L	VL	0.714	0.101
222-I	2459-D	ID	0.986	0.94		1469-I	2838-L	IL	0.955	0.785
222-L	2459-N	LN	0.714	0.034		1469-V	2838-V	VV	0.7	0.094
222-I	2489-R	IR	0.986	0.94		1469-I	2846-C	IC	0.996	0.805
222-L	2489-K	LK	0.714	0.034		1469-V	2846-F	VF	0.816	0.134
222-I	2517-A	IA	0.817	0.658		1469-I	2850-M	IM	0.98	0.805
222-L	2517-S	LS	0.714	0.034		1469-V	2850-T	VT	0.87	0.134
222-I	2657-S	IS	0.989	0.94		1469-I	2860-G	IG	0.988	0.799
222-L	2657-A	LA	0.769	0.034		1469-V	2860-D	VD	0.92	0.154
222-I	2693-S	IS	0.989	0.946		1469-I	2855-L	IL	0.949	0.812
222-L	2693-A	LA	0.769	0.034		1469-V	2855-M	VM	0.789	0.101
222-I	2830-K	IK	0.989	0.946		1469-I	2857-V	IV	0.837	0.584
222-L	2830-R	LR	0.769	0.034		1469-V	2857-K	VK	0.979	0.154
222-I	2839-C	IC	0.94	0.839		1469-I	2862-T	IT	0.992	0.805
222-L	2839-L	LL	0.875	0.047		1469-V	2862-S	VS	0.783	0.121
222-I	2985-M	IM	0.903	0.779		1469-I	2863-N	IN	0.996	0.805
222-L	2985-Q	LQ	0.714	0.034		1469-V	2863-S	VS	0.8	0.121
222-I	3099-A	IA	0.996	0.94		1469-I	2861-Y	IY	0.996	0.805
222-L	3099-T	LT	0.714	0.034		1469-V	2861-F	VF	0.885	0.154
222-I	3166-V	IV	0.812	0.651		1469-I	2872-Q	IQ	0.988	0.805
222-L	3166-L	LL	0.857	0.04		1469-V	2872-D	VD	0.769	0.101
222-I	3368-A	IA	0.897	0.785		1469-I	2880-V	IV	0.883	0.658
222-L	3368-P	LP	0.769	0.034		1469-V	2880-A	VA	0.789	0.101
222-I	3357-T	IT	0.92	0.805		1469-I	2884-D	ID	0.98	0.805
222-L	3357-I	LI	0.875	0.047		1469-V	2884-T	VT	0.789	0.101
222-I	3502-K	IK	0.924	0.812		1469-I	2873-D	ID	0.971	0.799
222-L	3502-N	LN	0.875	0.047		1469-V	2873-G	VG	0.857	0.121
222-I	3443-S	IS	0.989	0.946		1469-L	2873-N	LN	0.909	0.034
222-L	3443-A	LA	0.769	0.034		1469-I	2912-V	IV	0.98	0.805
222-I	3538-D	ID	0.986	0.94		1469-V	2912-L	VL	0.789	0.101
222-L	3538-E	LE	0.714	0.034		1469-I	2892-G	IG	0.96	0.812
222-I	3668-N	IN	0.993	0.94		1469-V	2892-D	VD	0.878	0.121
222-L	3668-H	LH	0.875	0.047		1469-I	2916-I	II	0.992	0.799
222-I	3678-M	IM	0.915	0.799		1469-I	2905-R	IR	0.736	0.477
222-L	3678-V	LV	0.824	0.047		1469-I	2909-S	IS	0.876	0.664
222-I	3722-I	II	0.993	0.946		1469-I	2935-A	IA	0.931	0.725
222-L	3722-V	LV	0.857	0.04		1469-V	2905-T	VT	0.909	0.134
222-I	3749-V	IV	0.975	0.899		1469-V	2916-V	VV	0.868	0.154
222-L	3749-L	LL	0.75	0.04		1469-V	2909-A	VA	0.769	0.101
222-I	3748-L	IL	0.92	0.805		1469-I	2921-I	II	0.996	0.805
222-L	3748-A	LA	0.769	0.034		1469-I	2924-I	II	0.971	0.799
222-I	3791-S	IS	0.993	0.94		1469-I	2933-L	IL	0.923	0.805
222-L	3791-A	LA	0.875	0.047		1469-V	2935-T	VT	0.754	0.154
222-I	3940-V	IV	0.996	0.946		1469-I	2965-S	IS	0.972	0.805
222-L	3940-I	LI	0.933	0.047		1469-I	2932-V	IV	0.98	0.812
222-I	3991-E	IE	0.986	0.94		1469-I	2997-L	IL	0.976	0.805
222-L	3991-D	LD	0.714	0.034		1469-V	2921-V	VV	0.885	0.154
222-I	4423-T	IT	0.993	0.946		1469-V	2924-V	VV	0.979	0.154
222-L	4423-V	LV	0.857	0.04		1469-I	2985-M	IM	0.979	0.779
222-I	4682-V	IV	0.989	0.946		1469-L	2933-M	LM	0.75	0.02
222-L	4682-I	LI	0.769	0.034		1469-I	3002-I	II	0.964	0.805
222-I	6958-L	IL	0.989	0.933		1469-I	3005-S	IS	0.984	0.805
222-L	6958-I	LI	0.8	0.04		1469-I	3006-E	IE	0.98	0.805
222-I	7338-D	ID	0.7	0.51		1469-I	3003-S	IS	0.98	0.805
222-L	7338-N	LN	0.769	0.034		1469-I	3040-A	IA	0.996	0.805
222-I	7393-L	IL	0.925	0.826		1469-V	3040-S	VS	0.885	0.154
222-L	7393-F	LF	0.706	0.04		1469-V	3002-V	VV	0.93	0.134
222-I	7441-A	IA	0.986	0.926		1469-V	3006-S	VS	0.909	0.134
222-L	7441-S	LS	0.75	0.04		1469-V	3005-E	VE	0.979	0.154
222-I	7655-W	IW	0.825	0.664		1469-V	2932-I	VI	1	0.154
222-L	7655-S	LS	0.706	0.04		1469-V	2965-T	VT	0.87	0.134
222-I	7664-W	IW	0.822	0.664		1469-V	2985-S	VS	0.789	0.101
222-L	7664-S	LS	0.857	0.04		1469-L	2985-Q	LQ	0.909	0.034
222-I	7773-F	IF	0.986	0.94		1469-V	2997-V	VV	0.979	0.154
222-L	7773-Y	LY	0.714	0.034		1469-I	3069-H	IH	0.984	0.805
222-I	7838-H	IH	0.989	0.933		1469-V	3069-Y	VY	0.816	0.134
222-L	7838-Y	LY	0.824	0.047		1469-I	3057-L	IL	0.98	0.812
222-I	7825-V	IV	0.996	0.94		1469-V	3057-V	VV	1	0.154
222-L	7825-M	LM	0.714	0.034		1469-I	3072-A	IA	0.996	0.805
222-I	7842-S	IS	0.989	0.94		1469-V	3072-S	VS	0.902	0.154
222-L	7842-T	LT	0.857	0.04		1469-I	3068-E	IE	1	0.812
222-I	7887-N	IN	0.864	0.725		1469-V	3068-D	VD	0.902	0.154
222-L	7887-Q	LQ	0.857	0.04		1469-I	3083-M	IM	0.987	0.792
222-I	7964-E	IE	0.982	0.919		1469-V	3083-V	VV	0.889	0.134
222-L	7964-D	LD	0.824	0.047		1469-L	3083-L	LL	0.75	0.02
222-I	7971-Q	IQ	0.982	0.919		1469-I	3084-N	IN	0.913	0.812
222-L	7971-A	LA	0.769	0.034		1469-L	3084-D	LD	1	0.034
222-I	8013-A	IA	0.979	0.919		1469-I	3086-I	II	0.996	0.805
222-L	8013-S	LS	0.75	0.04		1469-V	3086-L	VL	0.958	0.154
222-I	8136-V	IV	0.989	0.933		1469-L	3086-V	LV	0.889	0.027
222-L	8136-I	LI	0.875	0.047		1469-I	3087-A	IA	0.987	0.792
222-I	8330-D	ID	0.986	0.94		1469-V	3087-T	VT	1	0.154
222-L	8330-E	LE	0.714	0.034		1469-L	3087-F	LF	1	0.034
222-I	8373-V	IV	0.989	0.933		1469-I	3089-I	II	0.96	0.805
222-L	8373-I	LI	0.824	0.047		1469-V	3089-M	VM	0.884	0.128
222-I	8428-L	IL	0.941	0.852		1469-I	3094-V	IV	0.972	0.805
222-L	8428-F	LF	0.857	0.04		1469-V	3094-I	VI	0.909	0.134
222-I	8478-E	IE	0.754	0.577		1469-I	3097-V	IV	0.976	0.812
222-L	8478-Q	LQ	0.7	0.047		1469-V	3097-I	VI	0.93	0.134
222-I	8524-A	IA	0.898	0.772		1469-I	3102-V	IV	0.988	0.799
222-L	8524-P	LP	0.875	0.047		1469-V	3102-I	VI	0.902	0.154
222-I	8532-A	IA	0.964	0.886		1469-V	3003-A	VA	0.789	0.101
222-L	8532-C	LC	0.875	0.047		1469-I	3106-V	IV	0.947	0.779
222-I	8536-G	IG	0.989	0.933		1469-V	3106-I	VI	0.93	0.134
222-L	8536-S	LS	0.824	0.047		1469-I	3156-A	IA	0.98	0.812
222-I	8625-D	ID	0.908	0.792		1469-V	3156-V	VV	0.93	0.134
222-L	8625-E	LE	0.857	0.04		1469-I	3115-L	IL	0.976	0.805
222-I	8701-D	ID	0.903	0.779		1469-V	3115-V	VV	0.722	0.087
222-L	8701-E	LE	0.714	0.034		1469-I	3158-S	IS	0.92	0.805
222-I	8700-K	IK	0.915	0.799		1469-L	3158-T	LT	1	0.034
222-L	8700-R	LR	0.889	0.054		1469-I	3125-K	IK	0.976	0.805
222-I	8846-M	IM	0.916	0.805		1469-V	3125-R	VR	0.979	0.154
222-L	8846-L	LL	0.875	0.047		1469-I	3119-A	IA	0.992	0.805
222-I	8922-M	IM	0.993	0.94		1469-I	3112-I	II	0.976	0.805
222-L	8922-W	LW	0.875	0.047		1469-V	3112-V	VV	0.851	0.134
222-I	8993-K	IK	0.993	0.94		1469-V	3119-L	VL	0.979	0.154
222-L	8993-R	LR	0.875	0.047		1469-I	3139-A	IA	0.98	0.812
222-I	9081-L	IL	0.996	0.94		1469-I	3154-A	IA	0.966	0.772
222-L	9081-P	LP	0.941	0.054		1469-I	3150-I	II	0.979	0.799
222-I	9156-S	IS	0.903	0.779		1469-I	3134-N	IN	0.976	0.805
222-L	9156-A	LA	0.714	0.034		1469-I	3138-A	IA	0.913	0.812
222-I	9158-P	IP	0.986	0.94		1469-V	3154-T	VT	0.868	0.154
222-L	9158-T	LT	0.769	0.034		1469-V	3139-F	VF	0.93	0.134
222-I	9275-G	IG	0.989	0.926		1469-V	3150-V	VV	0.939	0.154
222-L	9275-W	LW	0.875	0.047		1469-I	3167-F	IF	0.976	0.805
222-I	9331-Q	IQ	0.996	0.94		1469-I	3141-A	IA	0.968	0.812
222-L	9331-L	LL	0.941	0.054		1469-V	3134-S	VS	0.979	0.154
222-I	9453-A	IA	0.982	0.919		1469-I	3175-F	IF	0.976	0.805
222-L	9453-W	LW	0.875	0.047		1469-I	3185-L	IL	0.98	0.805
222-I	9449-S	IS	0.986	0.926		1469-L	3138-F	LF	1	0.034
222-L	9449-N	LN	0.875	0.047		1469-I	3188-F	IF	0.98	0.805
223-E	224-S	ES	0.964	0.812		1469-I	3192-S	IS	0.976	0.805
223-D	224-T	DT	0.884	0.128		1469-I	3189-A	IA	0.975	0.799
223-E	251-H	EH	0.951	0.785		1469-I	3194-I	II	0.98	0.812
223-D	251-L	DL	0.85	0.114		1469-I	3201-A	IA	0.957	0.745
223-E	259-S	ES	0.96	0.799		1469-V	3201-I	VI	0.909	0.134
223-D	259-L	DL	0.9	0.121		1469-V	3175-L	VL	0.979	0.154
223-E	272-K	EK	0.976	0.832		1469-V	3141-T	VT	0.93	0.134
223-D	272-N	DN	0.865	0.107		1469-V	3167-I	VI	0.769	0.101
223-E	267-K	EK	0.964	0.805		1469-V	3188-M	VM	0.909	0.134
223-D	267-N	DN	0.765	0.087		1469-L	3167-V	LV	0.889	0.027
223-E	281-V	EV	0.98	0.832		1469-V	3185-I	VI	0.75	0.101
223-D	281-I	DI	0.878	0.121		1469-V	3192-T	VT	0.979	0.154
223-E	293-T	ET	0.968	0.812		1469-V	3194-L	VL	1	0.154
223-D	293-L	DL	0.95	0.128		1469-V	3189-V	VV	0.958	0.154
223-E	283-V	EV	0.972	0.826		1469-I	3202-I	II	0.992	0.805
223-D	283-T	DT	0.974	0.128		1469-I	3205-F	IF	1	0.812
223-E	280-K	EK	0.947	0.772		1469-V	3205-I	VI	0.87	0.134
223-D	280-T	DT	0.723	0.114		1469-I	3209-L	IL	0.984	0.805
223-E	316-H	EH	0.954	0.832		1469-V	3209-T	VT	0.889	0.134
223-D	316-C	DC	0.727	0.081		1469-I	3213-H	IH	0.976	0.805
223-E	310-Q	EQ	0.909	0.705		1469-V	3213-Y	VY	0.979	0.154
223-D	310-N	DN	0.717	0.128		1469-L	3188-L	LL	0.75	0.02
223-E	314-D	ED	0.746	0.503		1469-I	3222-K	IK	0.927	0.725
223-D	314-Q	DQ	0.765	0.087		1469-V	3222-R	VR	0.767	0.154
223-E	334-C	EC	0.971	0.799		1469-I	3225-M	IM	0.934	0.711
223-D	334-G	DG	0.792	0.128		1469-V	3225-V	VV	0.708	0.154
223-E	329-V	EV	0.923	0.725		1469-I	3368-A	IA	0.921	0.745
223-D	329-T	DT	0.884	0.128		1469-V	3368-S	VS	0.789	0.101
223-E	354-P	EP	0.954	0.832		1469-L	3368-P	LP	0.8	0.027
223-D	354-A	DA	0.765	0.087		1469-I	3387-S	IS	0.996	0.805
223-E	362-T	ET	0.916	0.732		1469-V	3387-N	VN	0.885	0.154
223-D	362-Q	DQ	0.857	0.121		1469-I	3230-T	IT	0.976	0.805
223-E	368-M	EM	0.968	0.812		1469-V	3230-S	VS	0.979	0.154
223-D	368-I	DI	0.837	0.121		1469-I	3408-L	IL	0.98	0.805
223-E	375-Q	EQ	0.968	0.812		1469-V	3408-V	VV	1	0.154
223-D	375-H	DH	0.884	0.128		1469-V	3202-V	VV	0.884	0.128
223-E	369-P	EP	0.972	0.805		1469-L	3202-T	LT	0.889	0.027
223-D	369-Y	DY	0.765	0.087		1469-I	3255-E	IE	0.96	0.812
223-E	385-V	EV	0.968	0.819		1469-V	3255-D	VD	0.878	0.121
223-D	385-L	DL	0.923	0.121		1469-I	3524-L	IL	0.976	0.805
223-E	387-D	ED	0.968	0.812		1469-V	3524-V	VV	0.857	0.121
223-D	387-E	DE	0.864	0.128		1469-I	3256-T	IT	0.964	0.805
223-E	391-H	EH	0.955	0.792		1469-V	3256-V	VV	0.857	0.121
223-D	391-E	DE	0.884	0.128		1469-I	3305-A	IA	0.925	0.705
223-E	393-N	EN	0.963	0.792		1469-V	3305-S	VS	0.708	0.154
223-D	393-G	DG	0.809	0.128		1469-I	3416-S	IS	0.984	0.805
223-E	395-E	EE	0.976	0.812		1469-V	3416-A	VA	0.939	0.154
223-D	395-K	DK	0.844	0.128		1469-I	3280-L	IL	0.984	0.805
223-E	394-I	EI	0.938	0.805		1469-V	3280-M	VM	0.939	0.154
223-D	394-L	DL	0.703	0.087		1469-I	3357-T	IT	0.988	0.799
223-E	397-R	ER	0.976	0.812		1469-V	3357-V	VV	0.909	0.134
223-D	397-T	DT	0.75	0.081		1469-I	3538-D	ID	0.909	0.805
223-E	405-K	EK	0.743	0.523		1469-L	3538-E	LE	0.909	0.034
223-D	405-I	DI	0.703	0.087		1469-I	3410-R	IR	0.976	0.805
223-E	406-C	EC	0.976	0.805		1469-V	3410-K	VK	0.851	0.134
223-D	406-A	DA	0.884	0.128		1469-I	3633-K	IK	0.975	0.799
223-E	421-R	ER	0.972	0.812		1469-V	3633-R	VR	0.939	0.154
223-D	421-C	DC	0.837	0.121		1469-I	3456-H	IH	0.837	0.604
223-E	444-V	EV	0.968	0.805		1469-V	3456-F	VF	0.909	0.134
223-D	444-S	DS	0.927	0.128		1469-I	3502-K	IK	0.992	0.805
223-E	443-N	EN	0.964	0.805		1469-V	3502-T	VT	0.737	0.094
223-D	443-G	DG	0.85	0.114		1469-I	3443-S	IS	0.906	0.805
223-E	449-E	EE	0.976	0.812		1469-L	3443-A	LA	0.8	0.027
223-D	449-D	DD	0.783	0.121		1469-I	3589-A	IA	0.96	0.799
223-E	439-I	EI	0.988	0.826		1469-V	3589-S	VS	0.93	0.134
223-D	439-V	DV	0.844	0.128		1469-I	3635-V	IV	0.952	0.792
223-E	440-T	ET	0.963	0.785		1469-V	3635-I	VI	0.75	0.101
223-D	440-V	DV	0.76	0.128		1469-I	3634-I	II	0.996	0.805
223-E	450-D	ED	0.964	0.812		1469-V	3634-T	VT	0.979	0.154
223-D	450-N	DN	0.95	0.128		1469-L	3634-V	LV	1	0.034
223-E	457-R	ER	0.964	0.812		1469-I	3629-G	IG	0.964	0.805
223-D	457-K	DK	0.884	0.128		1469-V	3629-S	VS	0.909	0.134
223-E	459-R	ER	0.964	0.799		1469-I	3630-K	IK	0.941	0.752
223-D	459-K	DK	0.818	0.121		1469-V	3630-A	VA	0.979	0.154
223-E	469-Q	EQ	0.855	0.631		1469-I	3642-M	IM	0.962	0.758
223-D	469-K	DK	0.8	0.107		1469-V	3642-L	VL	0.821	0.154
223-E	510-Y	EY	0.943	0.779		1469-I	3631-F	IF	0.964	0.805
223-D	510-F	DF	0.792	0.128		1469-V	3631-V	VV	0.769	0.101
223-E	502-A	EA	0.701	0.456		1469-I	3668-N	IN	0.924	0.812
223-D	502-Q	DQ	0.85	0.114		1469-L	3668-H	LH	0.769	0.034
223-E	518-V	EV	0.752	0.51		1469-I	3607-T	IT	0.98	0.805
223-D	518-K	DK	0.731	0.128		1469-V	3607-A	VA	1	0.154
223-E	526-Q	EQ	0.963	0.785		1469-I	3608-I	II	0.949	0.805
223-D	526-E	DE	0.864	0.128		1469-V	3608-L	VL	0.769	0.101
223-E	532-T	ET	0.984	0.832		1469-I	3680-I	II	0.754	0.503
223-D	532-S	DS	0.923	0.121		1469-V	3680-M	VM	0.958	0.154
223-E	540-Q	EQ	0.964	0.812		1469-I	3652-I	II	0.976	0.812
223-D	540-E	DE	0.923	0.121		1469-V	3652-V	VV	0.93	0.134
223-E	543-G	EG	0.947	0.772		1469-I	3675-L	IL	0.929	0.745
223-D	543-R	DR	0.895	0.114		1469-V	3675-M	VM	0.75	0.101
223-E	538-P	EP	0.941	0.805		1469-I	3679-A	IA	0.886	0.758
223-D	538-A	DA	0.727	0.081		1469-L	3679-C	LC	0.889	0.027
223-E	545-I	EI	0.967	0.792		1469-I	3678-M	IM	0.992	0.799
223-D	545-V	DV	0.792	0.128		1469-V	3678-I	VI	0.909	0.134
223-E	536-G	EG	0.968	0.805		1469-L	3678-V	LV	0.714	0.034
223-D	536-A	DA	0.783	0.121		1469-I	3646-F	IF	0.971	0.792
223-E	535-C	EC	0.943	0.779		1469-V	3646-I	VI	0.789	0.101
223-D	535-Y	DY	0.844	0.128		1469-I	3681-A	IA	0.964	0.805
223-E	554-D	ED	0.851	0.631		1469-I	3683-C	IC	0.98	0.805
223-D	554-E	DE	0.884	0.128		1469-I	3686-L	IL	0.984	0.812
223-E	557-N	EN	0.976	0.812		1469-I	3687-L	IL	0.975	0.799
223-D	557-Q	DQ	0.8	0.094		1469-V	3687-F	VF	0.939	0.154
223-E	560-I	EI	0.968	0.812		1469-V	3681-S	VS	0.909	0.134
223-D	560-V	DV	0.884	0.128		1469-V	3683-F	VF	0.909	0.134
223-E	561-P	EP	0.923	0.725		1469-I	3727-E	IE	0.972	0.805
223-D	561-R	DR	0.865	0.107		1469-I	3737-R	IR	0.98	0.805
223-E	562-D	ED	0.976	0.812		1469-I	3736-Y	IY	0.949	0.812
223-D	562-V	DV	0.829	0.114		1469-V	3686-M	VM	0.955	0.141
223-E	568-V	EV	0.963	0.785		1469-I	3729-A	IA	0.975	0.799
223-D	568-I	DI	0.844	0.128		1469-I	3728-L	IL	0.98	0.805
223-E	565-R	ER	0.95	0.772		1469-I	3748-L	IL	0.996	0.805
223-D	565-K	DK	0.714	0.101		1469-I	3774-I	II	0.976	0.805
223-E	586-V	EV	0.947	0.779		1469-I	3763-A	IA	0.976	0.805
223-D	586-M	DM	0.765	0.087		1469-V	3736-F	VF	0.757	0.094
223-E	577-Q	EQ	0.959	0.779		1469-V	3728-M	VM	0.837	0.121
223-D	577-Y	DY	0.884	0.128		1469-V	3748-V	VV	0.789	0.101
223-E	576-E	EE	0.984	0.826		1469-V	3774-L	VL	0.909	0.134
223-D	576-Q	DQ	0.95	0.128		1469-L	3748-A	LA	0.8	0.027
223-E	582-V	EV	0.95	0.765		1469-V	3729-V	VV	0.87	0.134
223-D	582-I	DI	0.776	0.128		1469-V	3727-D	VD	0.87	0.134
223-E	587-Y	EY	0.914	0.711		1469-V	3737-K	VK	0.958	0.154
223-D	587-F	DF	0.884	0.128		1469-I	3791-S	IS	0.924	0.812
223-E	595-S	ES	0.945	0.812		1469-L	3791-A	LA	0.769	0.034
223-D	595-N	DN	0.737	0.094		1469-I	3796-V	IV	0.967	0.792
223-E	602-V	EV	0.961	0.832		1469-V	3796-I	VI	0.939	0.154
223-D	602-I	DI	0.8	0.094		1469-I	3810-I	II	0.972	0.812
223-E	596-V	EV	0.964	0.812		1469-V	3810-V	VV	0.909	0.134
223-D	596-L	DL	0.703	0.087		1469-I	3820-V	IV	0.983	0.785
223-E	606-L	EL	0.973	0.832		1469-V	3820-M	VM	0.958	0.154
223-D	606-V	DV	0.923	0.121		1469-I	3816-A	IA	0.976	0.805
223-E	615-S	ES	0.971	0.799		1469-V	3816-G	VG	0.979	0.154
223-D	615-T	DT	0.878	0.121		1469-I	3825-Y	IY	0.984	0.805
223-E	618-L	EL	0.943	0.779		1469-V	3825-C	VC	0.939	0.154
223-D	618-F	DF	0.884	0.128		1469-I	3827-L	IL	0.971	0.779
223-E	621-T	ET	0.736	0.497		1469-V	3827-I	VI	0.92	0.154
223-D	621-V	DV	0.857	0.121		1469-I	3828-L	IL	0.956	0.805
223-E	629-F	EF	0.976	0.805		1469-V	3828-F	VF	0.714	0.101
223-D	629-L	DL	0.792	0.128		1469-I	3848-C	IC	0.984	0.805
223-E	622-V	EV	0.954	0.772		1469-V	3848-F	VF	0.939	0.154
223-D	622-Y	DY	0.95	0.128		1469-I	3850-C	IC	0.976	0.805
223-E	636-L	EL	0.968	0.819		1469-V	3850-T	VT	0.979	0.154
223-D	636-F	DF	0.905	0.128		1469-I	3892-S	IS	0.976	0.805
223-E	637-S	ES	0.777	0.537		1469-V	3892-N	VN	0.783	0.121
223-D	637-K	DK	0.857	0.121		1469-V	3763-G	VG	0.957	0.148
223-E	634-A	EA	0.86	0.638		1469-I	3991-E	IE	0.909	0.805
223-D	634-E	DE	0.865	0.107		1469-L	3991-D	LD	0.909	0.034
223-E	638-A	EA	0.95	0.772		1469-I	4137-G	IG	0.964	0.799
223-D	638-E	DE	0.95	0.128		1469-V	4137-N	VN	0.773	0.114
223-E	646-A	EA	0.964	0.812		1469-I	3995-D	ID	0.909	0.805
223-D	646-G	DG	0.884	0.128		1469-L	3995-N	LN	0.8	0.027
223-E	658-F	EF	0.976	0.805		1469-I	4247-H	IH	0.944	0.792
223-D	658-C	DC	0.864	0.128		1469-V	4247-L	VL	0.722	0.087
223-E	653-L	EL	0.956	0.805		1469-I	4179-P	IP	0.906	0.772
223-D	653-I	DI	0.857	0.121		1469-L	4179-Q	LQ	0.769	0.034
223-E	654-I	EI	0.721	0.477		1469-I	4233-N	IN	0.968	0.812
223-D	654-S	DS	0.703	0.087		1469-V	4233-T	VT	0.744	0.107
223-E	650-L	EL	0.964	0.812		1469-I	4335-P	IP	0.953	0.812
223-D	650-V	DV	0.95	0.128		1469-V	4335-A	VA	0.821	0.107
223-E	667-V	EV	0.956	0.799		1469-I	4016-Y	IY	0.941	0.805
223-D	667-T	DT	0.8	0.094		1469-V	4016-F	VF	0.757	0.094
223-E	659-D	ED	0.988	0.826		1469-I	4425-R	IR	0.938	0.805
223-D	659-E	DE	0.95	0.128		1469-V	4425-K	VK	0.703	0.087
223-E	656-G	EG	0.964	0.812		1469-I	4450-M	IM	0.96	0.812
223-D	656-C	DC	0.857	0.121		1469-V	4450-L	VL	0.78	0.107
223-E	662-K	EK	0.947	0.785		1469-I	4456-S	IS	0.956	0.805
223-D	662-G	DG	0.923	0.121		1469-V	4456-Q	VQ	0.821	0.107
223-E	666-Q	EQ	0.897	0.705		1469-I	4457-T	IT	0.796	0.577
223-D	666-V	DV	0.857	0.121		1469-V	4457-S	VS	0.8	0.107
223-E	671-N	EN	0.964	0.799		1469-I	4510-K	IK	0.853	0.718
223-D	671-E	DE	0.884	0.128		1469-L	4510-Q	LQ	0.75	0.02
223-E	669-S	ES	0.783	0.544		1469-I	4528-M	IM	0.96	0.799
223-D	669-A	DA	0.727	0.081		1469-V	4528-F	VF	0.8	0.107
223-E	670-D	ED	0.951	0.779		1469-I	4676-V	IV	0.953	0.812
223-D	670-K	DK	0.765	0.087		1469-V	4676-T	VT	0.722	0.087
223-E	675-C	EC	0.95	0.765		1469-I	4674-V	IV	0.952	0.805
223-E	677-K	EK	0.973	0.832		1469-V	4674-I	VI	0.78	0.107
223-D	677-Q	DQ	0.743	0.087		1469-I	4680-C	IC	0.968	0.812
223-E	691-I	EI	0.794	0.557		1469-V	4680-S	VS	0.821	0.107
223-D	675-S	DS	0.76	0.128		1469-L	4680-A	LA	0.889	0.027
223-E	682-V	EV	0.967	0.792		1469-I	4716-L	IL	0.953	0.812
223-E	688-E	EE	0.964	0.805		1469-V	4716-Y	VY	0.722	0.087
223-E	686-A	EA	0.968	0.812		1469-I	4703-A	IA	0.945	0.812
223-E	668-A	EA	0.86	0.638		1469-L	4703-D	LD	0.75	0.02
223-D	691-A	DA	0.884	0.128		1469-I	4682-V	IV	0.906	0.805
223-E	689-M	EM	0.976	0.805		1469-L	4682-I	LI	0.8	0.027
223-E	681-D	ED	0.711	0.47		1469-I	4750-I	II	0.955	0.792
223-E	693-Q	EQ	0.954	0.772		1469-V	4750-V	VV	0.78	0.107
223-E	697-A	EA	0.964	0.812		1469-L	4750-S	LS	0.75	0.02
223-D	668-C	DC	0.727	0.081		1469-I	5062-T	IT	0.836	0.631
223-D	681-K	DK	0.923	0.121		1469-V	5062-N	VN	0.727	0.107
223-D	688-A	DA	0.884	0.128		1469-I	5064-H	IH	0.905	0.799
223-D	693-S	DS	0.923	0.121		1469-L	5064-N	LN	1	0.034
223-D	686-F	DF	0.884	0.128		1469-I	5098-N	IN	0.964	0.805
223-D	682-L	DL	0.884	0.128		1469-V	5098-S	VS	0.8	0.107
223-D	689-L	DL	0.792	0.128		1469-L	5098-T	LT	0.75	0.02
223-E	711-I	EI	0.976	0.832		1469-I	5094-S	IS	0.914	0.752
223-E	713-Q	EQ	0.964	0.812		1469-V	5094-T	VT	0.821	0.107
223-D	697-G	DG	0.884	0.128		1469-I	5191-E	IE	0.953	0.812
223-E	702-R	ER	0.976	0.832		1469-V	5191-D	VD	0.821	0.107
223-E	709-V	EV	0.855	0.651		1469-I	5190-H	IH	0.96	0.812
223-E	712-A	EA	0.954	0.832		1469-V	5190-T	VT	0.722	0.087
223-E	720-Q	EQ	0.928	0.732		1469-I	5223-A	IA	0.949	0.805
223-D	713-H	DH	0.884	0.128		1469-V	5223-S	VS	0.8	0.107
223-D	711-V	DV	0.95	0.128		1469-I	5235-A	IA	0.953	0.812
223-E	723-R	ER	0.958	0.832		1469-V	5235-S	VS	0.821	0.107
223-E	725-K	EK	0.98	0.826		1469-I	5194-D	ID	0.897	0.698
223-E	728-L	EL	0.968	0.812		1469-V	5194-N	VN	0.762	0.107
223-D	709-T	DT	0.791	0.114		1469-I	5220-N	IN	0.957	0.812
223-D	702-K	DK	0.95	0.128		1469-V	5220-T	VT	0.821	0.107
223-D	720-K	DK	0.844	0.128		1469-I	5217-Y	IY	0.953	0.812
223-D	712-T	DT	0.727	0.081		1469-V	5217-F	VF	0.821	0.107
223-E	729-Q	EQ	0.976	0.812		1469-I	5524-T	IT	0.913	0.812
223-E	727-Q	EQ	0.96	0.805		1469-L	5524-N	LN	1	0.034
223-E	741-T	ET	0.976	0.805		1469-I	5619-S	IS	0.906	0.805
223-D	723-K	DK	0.8	0.094		1469-L	5619-T	LT	0.8	0.027
223-D	728-T	DT	0.8	0.094		1469-I	5760-I	II	0.913	0.812
223-D	725-R	DR	0.857	0.121		1469-L	5760-V	LV	1	0.034
223-D	729-G	DG	0.857	0.121		1469-I	5980-N	IN	0.909	0.805
223-D	727-E	DE	0.765	0.087		1469-L	5980-S	LS	1	0.034
223-E	746-D	ED	0.964	0.812		1469-I	5999-I	II	0.949	0.805
223-D	746-E	DE	0.95	0.128		1469-V	5999-V	VV	0.722	0.087
223-E	766-A	EA	0.951	0.785		1469-L	5999-L	LL	0.75	0.02
223-D	766-P	DP	0.864	0.128		1469-I	6084-D	ID	0.957	0.812
223-E	748-H	EH	0.976	0.805		1469-V	6084-E	VE	0.8	0.107
223-D	748-L	DL	0.857	0.121		1469-I	6161-G	IG	0.938	0.765
223-E	747-S	ES	0.759	0.517		1469-V	6161-N	VN	0.78	0.107
223-D	747-T	DT	0.792	0.128		1469-L	6161-D	LD	0.75	0.02
223-E	751-V	EV	0.963	0.785		1469-I	6119-T	IT	0.957	0.812
223-D	751-E	DE	0.857	0.121		1469-V	6119-S	VS	0.8	0.107
223-E	749-D	ED	0.964	0.812		1469-I	6149-I	II	0.913	0.812
223-E	752-L	EL	0.939	0.779		1469-L	6149-V	LV	1	0.034
223-E	753-T	ET	0.912	0.732		1469-I	6205-S	IS	0.953	0.812
223-E	769-T	ET	0.95	0.765		1469-V	6205-A	VA	0.821	0.107
223-E	754-S	ES	0.945	0.812		1469-I	6267-V	IV	0.909	0.805
223-D	749-P	DP	0.857	0.121		1469-L	6267-I	LI	0.909	0.034
223-D	741-I	DI	0.884	0.128		1469-I	6213-N	IN	0.972	0.812
223-E	761-N	EN	0.806	0.57		1469-V	6213-H	VH	0.727	0.107
223-D	752-V	DV	0.857	0.121		1469-I	6278-S	IS	0.953	0.812
223-D	753-L	DL	0.95	0.128		1469-V	6278-T	VT	0.821	0.107
223-E	765-E	EE	0.968	0.812		1469-I	6304-S	IS	0.952	0.805
223-D	769-Q	DQ	0.765	0.087		1469-V	6304-A	VA	0.78	0.107
223-E	771-V	EV	0.779	0.544		1469-I	6279-V	IV	0.94	0.792
223-E	776-N	EN	0.785	0.55		1469-V	6279-I	VI	0.762	0.107
223-E	773-S	ES	0.976	0.805		1469-I	6422-T	IT	0.938	0.758
223-E	774-F	EF	0.976	0.805		1469-V	6422-V	VV	0.744	0.107
223-E	777-G	EG	0.964	0.812		1469-I	6359-H	IH	0.957	0.812
223-E	778-A	EA	0.968	0.805		1469-V	6359-S	VS	0.821	0.107
223-D	776-E	DE	0.923	0.121		1469-I	6531-A	IA	0.704	0.463
223-D	765-Q	DQ	0.837	0.121		1469-V	6531-Q	VQ	0.78	0.107
223-D	773-E	DE	0.765	0.087		1469-I	6534-A	IA	0.921	0.738
223-D	754-T	DT	0.8	0.094		1469-L	6534-K	LK	0.75	0.02
223-D	771-T	DT	0.895	0.114		1469-I	6478-Q	IQ	0.953	0.812
223-D	761-T	DT	0.776	0.128		1469-V	6478-L	VL	0.821	0.107
223-E	779-V	EV	0.888	0.691		1469-I	6519-Y	IY	0.957	0.812
223-E	797-K	EK	0.976	0.805		1469-V	6519-F	VF	0.8	0.107
223-D	797-T	DT	0.857	0.121		1469-I	6530-Q	IQ	0.868	0.752
223-D	777-A	DA	0.727	0.081		1469-L	6530-D	LD	0.75	0.02
223-D	778-P	DP	0.857	0.121		1469-I	6542-A	IA	0.959	0.792
223-D	774-A	DA	0.923	0.121		1469-V	6542-T	VT	0.756	0.114
223-E	799-Q	EQ	0.964	0.812		1469-I	6581-I	II	0.964	0.812
223-D	799-K	DK	0.857	0.121		1469-V	6581-V	VV	0.821	0.107
223-E	815-R	ER	0.941	0.752		1469-I	6554-I	II	0.957	0.812
223-D	815-T	DT	0.792	0.128		1469-V	6554-L	VL	0.8	0.107
223-E	813-V	EV	0.956	0.805		1469-I	6615-T	IT	0.934	0.805
223-D	813-T	DT	0.923	0.121		1469-L	6615-A	LA	0.75	0.02
223-E	806-G	EG	0.976	0.805		1469-I	6670-A	IA	0.789	0.564
223-D	806-N	DN	0.884	0.128		1469-V	6670-K	VK	0.8	0.107
223-E	804-S	ES	0.98	0.832		1469-L	6670-P	LP	0.75	0.02
223-D	804-A	DA	0.95	0.128		1469-I	6674-V	IV	0.968	0.805
223-E	807-L	EL	0.964	0.812		1469-V	6674-L	VL	0.727	0.107
223-D	807-M	DM	0.884	0.128		1469-I	6667-K	IK	0.96	0.805
223-E	824-G	EG	0.925	0.745		1469-V	6667-V	VV	0.821	0.107
223-D	824-W	DW	0.884	0.128		1469-I	6664-T	IT	0.902	0.711
223-E	808-L	EL	0.976	0.832		1469-V	6664-Q	VQ	0.821	0.107
223-D	808-M	DM	0.923	0.121		1469-I	6697-I	II	0.959	0.792
223-E	829-E	EE	0.956	0.799		1469-V	6697-V	VV	0.727	0.107
223-D	829-D	DD	0.884	0.128		1469-I	6691-F	IF	0.953	0.812
223-E	809-A	EA	0.973	0.832		1469-V	6691-Y	VY	0.821	0.107
223-D	809-V	DV	0.923	0.121		1469-I	6723-T	IT	0.959	0.792
223-E	833-L	EL	0.895	0.685		1469-V	6723-I	VI	0.722	0.087
223-D	833-I	DI	0.829	0.114		1469-L	6723-V	LV	1	0.034
223-E	840-N	EN	0.949	0.805		1469-I	6683-S	IS	0.944	0.792
223-D	840-S	DS	0.703	0.087		1469-V	6683-A	VA	0.714	0.101
223-D	779-L	DL	0.884	0.128		1469-I	6713-E	IE	0.957	0.812
223-E	890-D	ED	0.98	0.826		1469-V	6713-Q	VQ	0.789	0.101
223-D	890-E	DE	0.884	0.128		1469-I	6714-D	ID	0.952	0.805
223-E	851-V	EV	0.954	0.832		1469-V	6714-E	VE	0.821	0.107
223-D	851-I	DI	0.765	0.087		1469-I	6735-Q	IQ	0.98	0.805
223-E	866-S	ES	0.971	0.799		1469-V	6735-E	VE	0.889	0.134
223-D	866-L	DL	0.829	0.114		1469-I	6763-M	IM	0.984	0.805
223-E	895-M	EM	0.964	0.812		1469-V	6763-L	VL	0.939	0.154
223-D	895-L	DL	0.884	0.128		1469-I	6837-A	IA	0.951	0.785
223-E	904-V	EV	0.961	0.832		1469-V	6837-T	VT	0.818	0.121
223-D	904-M	DM	0.765	0.087		1469-I	6771-Q	IQ	0.968	0.805
223-E	871-T	ET	0.946	0.758		1469-V	6771-K	VK	0.722	0.087
223-D	871-N	DN	0.722	0.087		1469-I	6859-A	IA	0.968	0.812
223-E	907-F	EF	0.988	0.832		1469-V	6859-S	VS	0.93	0.134
223-D	907-Y	DY	0.884	0.128		1469-I	6776-K	IK	0.953	0.812
223-E	882-V	EV	0.973	0.832		1469-L	6771-L	LL	0.75	0.02
223-D	882-I	DI	0.923	0.121		1469-I	6890-E	IE	0.949	0.812
223-E	912-D	ED	0.964	0.799		1469-I	6893-V	IV	0.98	0.812
223-D	912-E	DE	0.826	0.128		1469-I	6894-I	II	0.984	0.805
223-E	913-A	EA	0.96	0.799		1469-V	6776-E	VE	0.722	0.087
223-D	913-S	DS	0.783	0.121		1469-I	6944-R	IR	0.913	0.812
223-E	916-E	EE	0.976	0.805		1469-I	6891-N	IN	0.976	0.805
223-D	916-F	DF	0.743	0.087		1469-I	6977-H	IH	0.913	0.812
223-E	932-E	EE	0.96	0.799		1469-I	6949-T	IT	0.82	0.671
223-D	932-D	DD	0.844	0.128		1469-I	6886-Q	IQ	0.897	0.792
223-E	935-C	EC	0.9	0.691		1469-I	6996-H	IH	0.96	0.805
223-D	935-W	DW	0.745	0.128		1469-L	6977-Y	LY	1	0.034
223-E	951-H	EH	0.976	0.805		1469-L	6949-V	LV	1	0.034
223-D	951-Y	DY	0.9	0.121		1469-L	6886-H	LH	0.8	0.027
223-E	962-L	EL	0.931	0.772		1469-V	6893-T	VT	0.978	0.148
223-D	962-K	DK	0.765	0.087		1469-V	6890-D	VD	0.789	0.101
223-E	950-E	EE	0.835	0.611		1469-L	6944-K	LK	1	0.034
223-D	950-Q	DQ	0.95	0.128		1469-V	6894-L	VL	0.939	0.154
223-E	947-E	EE	0.942	0.765		1469-V	6891-S	VS	0.769	0.101
223-D	947-P	DP	0.765	0.087		1469-I	7011-L	IL	0.976	0.805
223-E	970-T	ET	0.881	0.671		1469-V	7011-I	VI	0.979	0.154
223-D	970-S	DS	0.923	0.121		1469-I	7016-K	IK	0.984	0.812
223-E	949-C	EC	0.964	0.799		1469-V	7016-Q	VQ	1	0.154
223-D	949-T	DT	0.85	0.114		1469-I	7027-V	IV	0.971	0.779
223-E	990-E	EE	0.964	0.819		1469-V	7027-I	VI	0.778	0.141
223-D	990-Q	DQ	0.895	0.114		1469-I	7046-S	IS	0.98	0.805
223-E	999-T	ET	0.752	0.51		1469-V	7046-A	VA	0.958	0.154
223-D	999-S	DS	0.765	0.087		1469-I	7067-V	IV	0.777	0.537
223-E	1000-E	EE	0.932	0.779		1469-V	7067-C	VC	1	0.154
223-D	1000-Q	DQ	0.778	0.094		1469-I	7074-K	IK	0.976	0.805
223-E	1005-W	EW	0.957	0.812		1469-V	7074-R	VR	0.93	0.134
223-D	1005-Q	DQ	0.727	0.081		1469-I	7081-T	IT	0.967	0.785
223-E	1004-W	EW	0.96	0.812		1469-V	7081-V	VV	0.979	0.154
223-D	1004-V	DV	0.733	0.074		1469-V	6996-N	VN	0.878	0.121
223-E	1012-W	EW	0.969	0.832		1469-I	7148-V	IV	0.925	0.745
223-D	1012-N	DN	0.727	0.081		1469-V	7148-I	VI	0.769	0.101
223-E	1013-W	EW	0.969	0.832		1469-I	7123-N	IN	0.98	0.805
223-D	1013-Q	DQ	0.765	0.087		1469-V	7123-G	VG	0.93	0.134
223-E	1027-W	EW	0.95	0.832		1469-I	7134-E	IE	0.976	0.805
223-D	1027-L	DL	0.727	0.081		1469-V	7134-S	VS	1	0.154
223-E	1035-W	EW	0.973	0.832		1469-I	7130-Y	IY	0.98	0.812
223-D	1035-V	DV	0.895	0.114		1469-V	7130-L	VL	1	0.154
223-E	1034-W	EW	0.969	0.832		1469-I	7177-A	IA	0.761	0.523
223-D	1034-V	DV	0.71	0.074		1469-V	7177-V	VV	0.878	0.121
223-E	1038-W	EW	0.942	0.812		1469-I	7179-E	IE	0.825	0.584
223-D	1038-T	DT	0.765	0.087		1469-V	7179-S	VS	0.857	0.121
223-E	1043-P	EP	0.96	0.805		1469-I	7180-G	IG	0.759	0.517
223-D	1043-E	DE	0.95	0.128		1469-V	7180-Q	VQ	0.878	0.121
223-E	1062-C	EC	0.96	0.812		1469-V	7166-W	VW	0.93	0.134
223-D	1062-N	DN	0.857	0.121		1469-L	7166-S	LS	0.8	0.027
223-E	1070-Q	EQ	0.968	0.812		1469-I	7182-G	IG	0.756	0.51
223-D	1070-K	DK	0.9	0.121		1469-V	7182-V	VV	0.884	0.128
223-E	1072-A	EA	0.964	0.805		1469-I	7196-S	IS	0.893	0.671
223-D	1072-V	DV	0.878	0.121		1469-V	7196-N	VN	0.837	0.121
223-E	1077-I	EI	0.964	0.805		1469-I	7185-S	IS	0.759	0.517
223-D	1077-V	DV	0.864	0.128		1469-V	7185-T	VT	0.833	0.134
223-E	1071-S	ES	0.79	0.557		1469-I	7214-L	IL	0.874	0.725
223-D	1071-K	DK	0.722	0.087		1469-L	7214-R	LR	1	0.034
223-E	1083-I	EI	0.791	0.57		1469-I	7205-N	IN	0.772	0.51
223-D	1083-V	DV	0.739	0.114		1469-L	7205-F	LF	1	0.034
223-E	1101-G	EG	0.976	0.832		1469-I	7208-I	II	0.93	0.805
223-D	1101-N	DN	0.95	0.128		1469-L	7208-T	LT	0.75	0.02
223-E	1112-K	EK	0.729	0.497		1469-I	7234-L	IL	0.742	0.53
223-D	1112-A	DA	0.737	0.094		1469-L	7234-R	LR	0.75	0.02
223-E	1124-L	EL	0.942	0.812		1469-V	7243-K	VK	0.878	0.121
223-D	1124-V	DV	0.703	0.087		1469-L	7243-I	LI	0.833	0.034
223-E	1142-L	EL	0.969	0.826		1469-I	7244-Y	IY	0.768	0.51
223-D	1142-V	DV	0.765	0.087		1469-L	7244-Q	LQ	0.75	0.02
223-E	1133-K	EK	0.971	0.799		1469-I	7249-I	II	0.734	0.51
223-D	1133-N	DN	0.85	0.114		1469-L	7249-N	LN	0.75	0.02
223-E	1144-A	EA	0.956	0.799		1469-I	7266-V	IV	0.964	0.805
223-D	1144-K	DK	0.765	0.087		1469-V	7266-I	VI	0.857	0.121
223-E	1163-D	ED	0.861	0.664		1469-I	7274-S	IS	0.932	0.732
223-D	1163-E	DE	0.791	0.114		1469-V	7274-T	VT	0.78	0.154
223-E	1162-Q	EQ	0.976	0.805		1469-I	7283-A	IA	0.804	0.591
223-D	1162-H	DH	0.905	0.128		1469-V	7283-L	VL	0.878	0.121
223-E	1184-K	EK	0.706	0.483		1469-I	7286-V	IV	0.763	0.584
223-D	1184-R	DR	0.765	0.087		1469-L	7286-F	LF	0.75	0.02
223-E	1180-L	EL	0.976	0.826		1469-I	7289-S	IS	0.948	0.732
223-D	1180-V	DV	0.75	0.081		1469-V	7289-A	VA	0.857	0.121
223-E	1193-Q	EQ	0.944	0.785		1469-I	7295-R	IR	0.89	0.651
223-D	1193-N	DN	0.778	0.094		1469-L	7295-N	LN	0.889	0.027
223-E	1207-V	EV	0.721	0.477		1469-I	7304-E	IE	0.729	0.47
223-D	1207-L	DL	0.792	0.128		1469-V	7304-D	VD	0.706	0.121
223-E	1199-N	EN	0.964	0.812		1469-I	7310-S	IS	0.916	0.698
223-D	1199-F	DF	0.884	0.128		1469-V	7310-Y	VY	0.878	0.121
223-E	1210-D	ED	0.984	0.819		1469-I	7301-L	IL	0.905	0.671
223-D	1210-S	DS	0.923	0.121		1469-V	7301-F	VF	0.742	0.154
223-E	1213-D	ED	0.968	0.805		1469-I	7315-T	IT	0.796	0.537
223-D	1213-E	DE	0.895	0.114		1469-L	7315-S	LS	0.75	0.02
223-E	1206-Q	EQ	0.967	0.799		1469-I	7316-Q	IQ	0.897	0.671
223-D	1206-K	DK	0.703	0.087		1469-V	7316-N	VN	0.857	0.121
223-E	1215-L	EL	0.976	0.805		1469-I	7314-G	IG	0.829	0.604
223-E	1211-Y	EY	0.972	0.805		1469-V	7314-H	VH	0.878	0.121
223-E	1214-S	ES	0.937	0.745		1469-I	7326-W	IW	0.96	0.812
223-E	1216-K	EK	0.972	0.805		1469-V	7326-F	VF	0.878	0.121
223-E	1221-W	EW	0.98	0.832		1469-I	7325-W	IW	0.96	0.812
223-E	1222-W	EW	0.976	0.812		1469-V	7325-E	VE	0.878	0.121
223-E	1217-P	EP	0.95	0.772		1469-I	7330-Q	IQ	0.772	0.51
223-E	1224-W	EW	0.968	0.812		1469-V	7330-S	VS	0.837	0.121
223-D	1215-K	DK	0.884	0.128		1469-L	7330-L	LL	0.75	0.02
223-E	1223-W	EW	0.972	0.812		1469-I	7333-F	IF	0.88	0.638
223-D	1211-F	DF	0.857	0.121		1469-V	7333-A	VA	0.722	0.087
223-D	1214-M	DM	0.95	0.128		1469-L	7333-T	LT	0.8	0.027
223-E	1230-V	EV	0.98	0.812		1469-I	7338-D	ID	0.772	0.51
223-E	1237-E	EE	0.967	0.792		1469-L	7338-N	LN	0.8	0.027
223-D	1237-V	DV	0.878	0.121		1469-I	7346-L	IL	0.933	0.799
223-D	1224-Q	DQ	0.765	0.087		1469-L	7346-I	LI	1	0.034
223-D	1216-S	DS	0.884	0.128		1469-I	7345-Q	IQ	0.772	0.51
223-D	1223-E	DE	0.743	0.087		1469-L	7345-E	LE	0.75	0.02
223-D	1221-Q	DQ	0.765	0.087		1469-I	7374-L	IL	0.935	0.772
223-D	1222-V	DV	0.864	0.128		1469-V	7374-F	VF	0.766	0.121
223-D	1217-E	DE	0.895	0.114		1469-V	7379-K	VK	0.878	0.121
223-E	1242-E	EE	0.961	0.819		1469-L	7379-N	LN	0.889	0.027
223-D	1242-T	DT	0.765	0.087		1469-I	7391-R	IR	0.76	0.564
223-E	1258-Q	EQ	0.714	0.47		1469-L	7391-D	LD	0.889	0.027
223-D	1258-W	DW	0.837	0.121		1469-I	7422-F	IF	0.897	0.698
223-D	1230-A	DA	0.727	0.081		1469-V	7422-H	VH	0.857	0.121
223-E	1261-V	EV	0.9	0.691		1469-I	7425-T	IT	0.783	0.544
223-D	1261-S	DS	0.923	0.121		1469-V	7425-D	VD	0.722	0.087
223-E	1269-K	EK	0.909	0.705		1469-I	7428-W	IW	0.968	0.812
223-D	1269-Q	DQ	0.765	0.087		1469-V	7428-P	VP	0.905	0.128
223-E	1272-D	ED	0.967	0.799		1469-I	7434-N	IN	0.764	0.51
223-D	1272-Q	DQ	0.765	0.087		1469-V	7434-G	VG	0.878	0.121
223-E	1276-P	EP	0.95	0.772		1469-I	7423-S	IS	0.8	0.564
223-D	1276-K	DK	0.895	0.114		1469-V	7423-R	VR	0.909	0.134
223-E	1305-N	EN	0.918	0.718		1469-I	7436-L	IL	0.733	0.47
223-D	1305-E	DE	0.923	0.121		1469-V	7436-T	VT	0.878	0.121
223-E	1310-F	EF	0.976	0.805		1469-L	7436-N	LN	0.889	0.027
223-D	1310-Y	DY	0.792	0.128		1469-I	7438-E	IE	0.772	0.51
223-E	1318-Y	EY	0.969	0.826		1469-L	7438-D	LD	0.75	0.02
223-D	1318-H	DH	0.718	0.094		1469-I	7455-L	IL	0.897	0.785
223-E	1316-K	EK	0.992	0.832		1469-L	7455-A	LA	0.75	0.02
223-D	1316-N	DN	0.9	0.121		1469-I	7471-Q	IQ	0.925	0.745
223-E	1319-Q	EQ	0.717	0.477		1469-V	7471-L	VL	0.72	0.121
223-D	1319-P	DP	0.731	0.128		1469-I	7477-L	IL	0.956	0.805
223-E	1311-A	EA	0.916	0.772		1469-V	7477-T	VT	0.8	0.107
223-D	1311-I	DI	0.703	0.087		1469-I	7485-N	IN	0.708	0.463
223-E	1323-N	EN	0.976	0.805		1469-V	7485-T	VT	0.762	0.107
223-D	1323-T	DT	0.722	0.087		1469-I	7503-E	IE	0.881	0.671
223-E	1322-Q	EQ	0.885	0.671		1469-V	7503-S	VS	0.955	0.141
223-D	1322-A	DA	0.8	0.094		1469-I	7534-T	IT	0.781	0.564
223-E	1324-M	EM	0.976	0.805		1469-L	7534-L	LL	0.75	0.02
223-D	1324-L	DL	0.792	0.128		1469-I	7540-V	IV	0.942	0.812
223-E	1325-L	EL	0.976	0.832		1469-V	7540-I	VI	0.722	0.087
223-D	1325-V	DV	0.95	0.128		1469-I	7551-T	IT	0.917	0.812
223-E	1347-S	ES	0.964	0.819		1469-L	7551-S	LS	1	0.034
223-D	1347-E	DE	0.757	0.094		1469-I	7579-T	IT	0.809	0.597
223-E	1331-S	ES	0.964	0.805		1469-L	7579-Y	LY	1	0.034
223-D	1331-T	DT	0.857	0.121		1469-I	7631-Y	IY	0.913	0.812
223-E	1350-I	EI	0.98	0.826		1469-L	7631-F	LF	1	0.034
223-D	1350-L	DL	0.905	0.128		1469-I	7641-L	IL	0.913	0.812
223-E	1334-E	EE	0.98	0.812		1469-L	7641-I	LI	1	0.034
223-D	1334-K	DK	0.864	0.128		1469-I	7656-W	IW	0.809	0.597
223-E	1352-C	EC	0.964	0.812		1469-L	7656-A	LA	0.889	0.027
223-D	1352-A	DA	0.703	0.087		1469-I	7654-W	IW	0.809	0.597
223-E	1372-K	EK	0.988	0.826		1469-L	7654-N	LN	0.889	0.027
223-D	1372-R	DR	0.884	0.128		1469-I	7658-W	IW	0.809	0.597
223-E	1376-V	EV	0.914	0.711		1469-L	7658-G	LG	0.889	0.027
223-D	1376-T	DT	0.8	0.121		1469-I	7659-W	IW	0.809	0.597
223-E	1388-C	EC	0.969	0.826		1469-L	7659-T	LT	0.889	0.027
223-D	1388-L	DL	0.765	0.087		1469-I	7665-W	IW	0.957	0.812
223-E	1378-E	EE	0.976	0.805		1469-L	7665-Q	LQ	0.75	0.02
223-D	1378-N	DN	0.765	0.087		1469-I	7667-N	IN	0.887	0.765
223-E	1399-A	EA	0.946	0.819		1469-L	7667-G	LG	0.75	0.02
223-D	1399-V	DV	0.765	0.087		1469-I	7662-W	IW	0.814	0.604
223-E	1393-L	EL	0.964	0.812		1469-L	7662-S	LS	0.75	0.02
223-D	1393-V	DV	0.765	0.087		1469-I	7737-S	IS	0.909	0.738
223-E	1389-A	EA	0.98	0.819		1469-L	7737-T	LT	0.75	0.02
223-D	1389-N	DN	0.765	0.087		1469-I	7741-Q	IQ	0.942	0.812
223-E	1413-E	EE	0.918	0.718		1469-V	7741-L	VL	0.722	0.087
223-D	1413-I	DI	0.923	0.121		1469-I	7756-S	IS	0.942	0.812
223-E	1414-T	ET	0.915	0.718		1469-V	7756-A	VA	0.722	0.087
223-D	1414-I	DI	0.895	0.114		1469-I	7773-F	IF	0.909	0.805
223-E	1450-R	ER	0.96	0.805		1469-L	7773-Y	LY	0.909	0.034
223-D	1450-K	DK	0.818	0.121		1469-I	7769-S	IS	0.937	0.745
223-E	1448-D	ED	0.954	0.832		1469-V	7769-T	VT	0.75	0.141
223-D	1448-E	DE	0.765	0.087		1469-I	7787-S	IS	0.975	0.792
223-E	1449-V	EV	0.903	0.718		1469-V	7787-N	VN	0.722	0.087
223-D	1449-T	DT	0.884	0.128		1469-L	7787-K	LK	0.75	0.02
223-E	1419-E	EE	0.907	0.752		1469-I	7807-A	IA	0.927	0.805
223-D	1419-Q	DQ	0.765	0.087		1469-L	7807-V	LV	0.8	0.027
223-E	1453-M	EM	0.945	0.812		1469-I	7804-A	IA	0.858	0.671
223-D	1453-V	DV	0.8	0.094		1469-L	7804-M	LM	1	0.034
223-E	1477-F	EF	0.976	0.805		1469-I	7810-L	IL	0.931	0.812
223-D	1477-Y	DY	0.792	0.128		1469-L	7810-V	LV	1	0.034
223-E	1474-V	EV	0.945	0.812		1469-I	7813-A	IA	0.851	0.671
223-D	1474-A	DA	0.778	0.094		1469-L	7813-D	LD	0.909	0.034
223-E	1454-A	EA	0.952	0.799		1469-I	7811-T	IT	0.906	0.772
223-D	1454-S	DS	0.837	0.121		1469-L	7811-S	LS	0.833	0.034
223-E	1469-I	EI	0.972	0.805		1469-I	7825-V	IV	0.92	0.805
223-D	1469-V	DV	0.857	0.121		1469-L	7825-M	LM	0.909	0.034
223-E	1488-I	EI	0.976	0.805		1469-I	7838-H	IH	0.92	0.805
223-D	1488-L	DL	0.95	0.128		1469-L	7838-Y	LY	0.714	0.034
223-E	1490-T	ET	0.967	0.799		1469-I	7860-A	IA	0.817	0.597
223-D	1490-N	DN	0.765	0.087		1469-L	7860-N	LN	0.75	0.02
223-E	1491-K	EK	0.976	0.805		1469-I	7856-S	IS	0.909	0.805
223-D	1491-T	DT	0.95	0.128		1469-L	7856-K	LK	1	0.034
223-E	1483-E	EE	0.976	0.805		1469-I	7858-H	IH	0.949	0.812
223-D	1483-T	DT	0.884	0.128		1469-L	7858-G	LG	0.75	0.02
223-E	1498-P	EP	0.968	0.812		1469-I	7861-S	IS	0.948	0.799
223-D	1498-T	DT	0.769	0.101		1469-L	7861-K	LK	0.75	0.02
223-E	1504-I	EI	0.976	0.805		1469-I	7857-Y	IY	0.913	0.812
223-D	1504-L	DL	0.792	0.128		1469-L	7857-F	LF	1	0.034
223-E	1519-C	EC	0.972	0.805		1469-I	7869-S	IS	0.91	0.779
223-D	1519-Y	DY	0.766	0.121		1469-L	7869-W	LW	0.833	0.034
223-E	1484-P	EP	0.957	0.819		1469-I	7868-R	IR	0.895	0.772
223-D	1484-T	DT	0.703	0.087		1469-L	7868-W	LW	0.833	0.034
223-E	1528-V	EV	0.968	0.805		1469-I	7871-T	IT	0.888	0.691
223-D	1528-T	DT	0.818	0.121		1469-L	7871-W	LW	0.889	0.027
223-E	1525-A	EA	0.971	0.799		1469-I	7885-A	IA	0.913	0.812
223-D	1525-V	DV	0.792	0.128		1469-L	7885-E	LE	1	0.034
223-E	1566-R	ER	0.964	0.805		1469-I	7874-K	IK	0.968	0.812
223-D	1566-K	DK	0.844	0.128		1469-L	7874-E	LE	0.75	0.02
223-E	1574-R	ER	0.933	0.745		1469-I	7931-L	IL	0.765	0.503
223-D	1574-S	DS	0.703	0.087		1469-V	7931-I	VI	0.722	0.087
223-E	1576-E	EE	0.938	0.812		1469-I	7971-Q	IQ	0.911	0.792
223-D	1576-Q	DQ	0.727	0.081		1469-L	7971-S	LS	0.75	0.02
223-E	1591-H	EH	0.958	0.832		1469-I	7972-M	IM	0.979	0.779
223-D	1591-Y	DY	0.765	0.087		1469-V	7972-I	VI	0.755	0.134
223-E	1598-E	EE	0.947	0.785		1469-I	7964-E	IE	0.927	0.805
223-D	1598-T	DT	0.95	0.128		1469-L	7964-D	LD	0.714	0.034
223-E	1594-E	EE	0.767	0.53		1469-I	7977-A	IA	0.806	0.557
223-D	1594-S	DS	0.923	0.121		1469-V	7977-P	VP	0.789	0.101
223-E	1579-V	EV	0.964	0.812		1469-L	7977-N	LN	0.75	0.02
223-D	1579-I	DI	0.905	0.128		1469-I	8015-A	IA	0.913	0.812
223-E	1606-L	EL	0.943	0.772		1469-L	8015-P	LP	1	0.034
223-D	1606-I	DI	0.783	0.121		1469-I	7997-T	IT	0.996	0.805
223-E	1588-I	EI	0.963	0.792		1469-V	7997-S	VS	0.885	0.154
223-D	1588-S	DS	0.765	0.087		1469-I	7994-S	IS	0.713	0.517
223-E	1608-L	EL	0.964	0.819		1469-L	7994-K	LK	0.75	0.02
223-E	1610-K	EK	0.964	0.812		1469-I	7998-K	IK	0.915	0.799
223-E	1607-P	EP	0.92	0.732		1469-L	7998-Y	LY	0.75	0.02
223-E	1613-S	ES	0.964	0.805		1469-I	8029-S	IS	0.704	0.47
223-E	1632-T	ET	0.95	0.765		1469-V	8029-A	VA	0.789	0.101
223-D	1608-F	DF	0.743	0.087		1469-I	8018-M	IM	0.964	0.805
223-D	1610-N	DN	0.765	0.087		1469-V	8018-I	VI	0.93	0.134
223-E	1666-V	EV	0.941	0.752		1469-I	8056-A	IA	0.942	0.812
223-D	1607-T	DT	0.765	0.087		1469-V	8056-Q	VQ	0.722	0.087
223-D	1613-T	DT	0.878	0.121		1469-I	8066-A	IA	0.942	0.812
223-D	1632-I	DI	0.735	0.121		1469-V	8066-I	VI	0.722	0.087
223-E	1667-N	EN	0.976	0.805		1469-I	8059-A	IA	0.96	0.812
223-E	1674-F	EF	0.952	0.792		1469-V	8059-S	VS	0.78	0.107
223-E	1678-S	ES	0.976	0.832		1469-I	8136-V	IV	0.927	0.812
223-E	1693-L	EL	0.719	0.49		1469-L	8136-I	LI	0.769	0.034
223-E	1695-E	EE	0.958	0.832		1469-I	8127-T	IT	0.74	0.497
223-D	1695-P	DP	0.727	0.081		1469-L	8127-A	LA	0.75	0.02
223-D	1667-S	DS	0.864	0.128		1469-I	8281-S	IS	0.774	0.597
223-D	1674-Y	DY	0.844	0.128		1469-L	8281-M	LM	0.75	0.02
223-D	1666-N	DN	0.727	0.081		1469-I	8272-Y	IY	0.959	0.792
223-D	1678-N	DN	0.923	0.121		1469-V	8272-H	VH	0.851	0.134
223-E	1717-G	EG	0.973	0.832		1469-I	8285-S	IS	0.992	0.799
223-D	1717-N	DN	0.923	0.121		1469-V	8285-H	VH	0.816	0.134
223-E	1732-S	ES	0.964	0.812		1469-I	8306-V	IV	0.924	0.812
223-D	1732-A	DA	0.837	0.121		1469-L	8306-E	LE	1	0.034
223-E	1734-V	EV	0.968	0.812		1469-I	8330-D	ID	0.909	0.805
223-D	1734-A	DA	0.923	0.121		1469-L	8330-E	LE	0.909	0.034
223-E	1737-A	EA	0.96	0.799		1469-I	8295-S	IS	0.979	0.799
223-D	1737-T	DT	0.864	0.128		1469-V	8295-E	VE	0.909	0.134
223-E	1733-S	ES	0.968	0.812		1469-I	8317-I	II	0.967	0.799
223-D	1733-T	DT	0.884	0.128		1469-V	8317-V	VV	0.783	0.121
223-E	1743-V	EV	0.98	0.832		1469-I	8364-Q	IQ	0.924	0.812
223-D	1743-L	DL	0.95	0.128		1469-L	8364-K	LK	1	0.034
223-E	1747-A	EA	0.96	0.805		1469-I	8373-V	IV	0.92	0.805
223-D	1747-P	DP	0.884	0.128		1469-I	8369-R	IR	0.915	0.799
223-E	1761-D	ED	0.95	0.826		1469-L	8369-H	LH	1	0.034
223-D	1761-E	DE	0.743	0.087		1469-L	8373-I	LI	0.714	0.034
223-E	1752-E	EE	0.976	0.805		1469-I	8400-V	IV	0.94	0.792
223-D	1752-D	DD	0.792	0.128		1469-V	8400-I	VI	0.78	0.107
223-D	1693-T	DT	0.884	0.128		1469-I	8417-L	IL	0.968	0.805
223-E	1810-H	EH	0.934	0.758		1469-V	8417-M	VM	0.711	0.107
223-D	1810-T	DT	0.809	0.128		1469-I	8444-D	ID	0.913	0.812
223-E	1774-S	ES	0.976	0.832		1469-L	8444-H	LH	1	0.034
223-D	1774-C	DC	0.95	0.128		1469-I	8415-T	IT	0.856	0.718
223-E	1814-K	EK	0.972	0.812		1469-L	8415-V	LV	0.75	0.02
223-D	1814-Q	DQ	0.857	0.121		1469-I	8431-A	IA	0.89	0.651
223-E	1792-L	EL	0.976	0.832		1469-V	8431-C	VC	0.909	0.134
223-D	1792-F	DF	0.95	0.128		1469-I	8414-V	IV	0.779	0.604
223-E	1815-T	ET	0.942	0.758		1469-L	8414-S	LS	0.75	0.02
223-D	1815-Q	DQ	0.857	0.121		1469-I	8412-V	IV	0.883	0.711
223-E	1798-E	EE	0.964	0.812		1469-L	8412-L	LL	0.75	0.02
223-D	1798-D	DD	0.837	0.121		1469-I	8470-I	II	0.976	0.805
223-E	1833-D	ED	0.96	0.805		1469-V	8470-V	VV	0.979	0.154
223-D	1833-E	DE	0.864	0.128		1469-I	8472-R	IR	0.828	0.597
223-E	1800-A	EA	0.939	0.772		1469-V	8472-L	VL	0.757	0.094
223-D	1800-C	DC	0.884	0.128		1469-I	8474-P	IP	0.921	0.745
223-E	1840-S	ES	0.954	0.772		1469-V	8474-Q	VQ	0.757	0.094
223-D	1840-Q	DQ	0.765	0.087		1469-I	8477-I	II	0.905	0.799
223-E	1847-R	ER	0.945	0.812		1469-L	8477-V	LV	0.909	0.034
223-D	1847-K	DK	0.737	0.094		1469-I	8481-S	IS	0.93	0.711
223-E	1869-E	EE	0.945	0.805		1469-V	8481-T	VT	0.93	0.134
223-D	1869-Q	DQ	0.8	0.094		1469-L	8481-V	LV	0.75	0.02
223-E	1837-T	ET	0.976	0.805		1469-I	8483-A	IA	0.979	0.799
223-D	1837-K	DK	0.8	0.094		1469-V	8483-S	VS	0.837	0.121
223-E	1873-Q	EQ	0.96	0.805		1469-I	8487-H	IH	0.946	0.765
223-D	1873-K	DK	0.95	0.128		1469-V	8487-R	VR	0.816	0.134
223-E	1903-R	ER	0.946	0.758		1469-I	8485-T	IT	0.996	0.805
223-D	1903-C	DC	0.765	0.087		1469-V	8485-S	VS	0.898	0.148
223-E	1874-Q	EQ	0.972	0.805		1469-I	8486-V	IV	0.955	0.792
223-D	1874-H	DH	0.878	0.121		1469-V	8486-I	VI	0.857	0.121
223-E	1859-S	ES	0.949	0.812		1469-I	8484-S	IS	0.946	0.758
223-D	1859-P	DP	0.757	0.094		1469-V	8484-D	VD	0.884	0.128
223-E	1908-H	EH	0.971	0.799		1469-I	8479-N	IN	0.96	0.799
223-D	1908-L	DL	0.783	0.121		1469-V	8479-D	VD	0.884	0.128
223-E	1912-M	EM	0.972	0.826		1469-I	8494-L	IL	0.96	0.799
223-D	1912-S	DS	0.765	0.087		1469-V	8494-I	VI	0.909	0.134
223-E	1893-T	ET	0.964	0.812		1469-I	8478-E	IE	0.769	0.537
223-D	1893-K	DK	0.857	0.121		1469-V	8478-K	VK	0.769	0.101
223-E	1881-N	EN	0.964	0.812		1469-I	8476-K	IK	0.967	0.799
223-D	1881-S	DS	0.884	0.128		1469-V	8476-E	VE	0.789	0.101
223-E	1927-T	ET	0.96	0.805		1469-L	8476-S	LS	0.75	0.02
223-D	1927-N	DN	0.947	0.121		1469-I	8518-S	IS	0.913	0.812
223-E	1919-V	EV	0.958	0.832		1469-L	8518-N	LN	1	0.034
223-D	1919-I	DI	0.8	0.094		1469-I	8528-R	IR	0.881	0.745
223-E	1949-E	EE	0.967	0.799		1469-L	8528-L	LL	1	0.034
223-D	1949-D	DD	0.9	0.121		1469-I	8531-L	IL	0.904	0.758
223-E	1897-A	EA	0.941	0.752		1469-L	8531-R	LR	1	0.034
223-D	1897-S	DS	0.905	0.128		1469-I	8534-Y	IY	0.963	0.785
223-E	1945-Y	EY	0.976	0.832		1469-V	8534-S	VS	0.93	0.134
223-D	1945-C	DC	0.923	0.121		1469-I	8526-H	IH	0.831	0.577
223-E	1944-T	ET	0.934	0.765		1469-V	8526-K	VK	0.87	0.134
223-D	1944-V	DV	0.95	0.128		1469-I	8524-A	IA	0.966	0.765
223-E	1963-Y	EY	0.96	0.805		1469-V	8524-T	VT	0.884	0.128
223-D	1963-F	DF	0.884	0.128		1469-L	8524-P	LP	0.769	0.034
223-E	1976-L	EL	0.863	0.658		1469-I	8538-Q	IQ	0.98	0.812
223-D	1976-Y	DY	0.927	0.128		1469-V	8538-H	VH	0.93	0.134
[truncated: 76,012,202 more chars]
