## Supplemental File S3 for "Covariance predicts conserved protein residue interactions important to the emergence and continued evolution of SARS-CoV-2 as a human pathogen" (part 1 of 3)

### Sheet: Residues
Cluster	1	2	3	4	5	6	7	8	9	10	11	12	13	14	15	16	17	18	19	20	21	22	23	24	25	26	27	28	29	30	31	32	33	34	35	36	37	38	39	40	41	42	43	44	45	46	47	48	49	50	51	52	53	54	55	56	57	58	59	60	61	62	63	64	65	66	67	68	69	70	71	72	73	74	75	76	77	78	79	80	81	82	83	84	85	86	87	88	89	90	91	92	93	94	95	96	97	98	99	100	101	102	103	104	105	106	107	108	109	110	111	112	113	114	115	116	117	118	119	120	121	122	123	124	125	126	127	128	129	130	131	132	133	134	135	136	137	138	139	140	141	142	143	144	145	146	147	148	149	150	151	152	153	154	155	156	157	158	159	160	161	162	163	164	165	166	167	168	169	170	171	172	173	174	175	176	177	178	179	180	181	182	183	184	185	186	187	188	189	190	191	192	193	194	195	196	197	198	199	200	201	202	203	204	205	206	207	208	209	210	211	212	213	214	215	216	217	218	219	220	221	222	223	224	225	226	227	228	229	230	231	232	233	234	235	236	237	238	239	240	241	242	243	244	245	246	247	248	249	250	251	252	253	254	255	256	257	258	259	260	261	262	263	264	265	266	267	268	269	270	271	272	273	274	275	276	277	278	279	280	281	282	283	284	285	286	287	288	289	290	291	292	293	294	295	296	297	298	299	300	301	302	303	304	305	306	307	308	309	310	311	312	313	314	315	316	317	318	319	320	321	322	323	324	325	326	327	328	329	330	331	332	333	334	335	336	337	338	339	340	341	342	343	344	345	346	347	348	349	350	351	352	353	354	355	356	357	358	359	360	361	362	363	364	365	366	367	368	369	370	371	372	373	374	375	376	377	378	379	380	381	382	383	384	385	386	387	388	389	390	391	392	393	394	395	396	397	398	399	400	401	402	403	404	405	406	407	408	409	410	411	412	413	414	415	416	417	418	419	420	421	422	423	424	425	426	427	428	429	430	431	432	433	434	435	436	437	438	439	440	441	442	443	444	445	446	447	448	449	450	451	452	453	454	455	456	457	458	459	460	461	462	463	464	465	466	467	468	469	470	471	472	473	474	475	476	477	478	479	480	481	482	483	484	485	486	487	488	489	490	491	492	493	494	495	496	497	498	499	500	501	502	503	504	505	506	507	508	509	510	511	512	513	514	515	516	517	518	519	520	521	522	523	524	525	526	527	528	529	530	531	532	533	534	535	536	537	538	539	540	541	542	543	544	545	546	547	548	549	550	551	552	553	554	555	556	557	558	559	560	561	562	563	564	565	566	567	568	569	570	571	572	573	574	575	576	577	578	579	580	581	582	583	584	585	586	587	588	589	590	591	592	593	594	595	596	597	598	599	600	601	602	603	604	605	606	607	608	609	610	611	612	613	614	615	616	617	618	619	620	621	622	623	624	625	626	627	628	629	630	631	632	633	634	635	636	637	638	639	640	641	642	643	644	645	646	647	648	649	650	651	652	653	654	655	656	657	658	659	660	661	662	663
Cluster 1.1	[Spike][L][5][F]	[Spike][T][22][A]	[Spike][A][260][V]
Cluster 2.1	[nsp1][S][40][T]	[nsp2][L][501][I]	[Spike][T][638][S]
Cluster 3.1	[nsp3][Q][191][E]	[nsp3][P][192][P]	[nsp3][E][195][E]	[nsp3][M][196][P]	[nsp3][L][198][P]	[nsp3][T][199][L]
Cluster 4.1	[nsp2][C][487][V]	[nsp2][P][597][V]	[nsp3][N][51][E]	[nsp3][K][501][S]	[nsp15][K][259][L]	[Spike][Q][787][S]
Cluster 5.1	[Spike][S][13][T]	[Spike][N][17][I]	[Spike][K][129][Q]
Cluster 6.1	[nsp3][T][181][I]	[nsp3][I][187][S]	[nsp3][Q][193][V]	[nsp3][E][195][Q]	[nsp3][V][477][A]
Cluster 7.1	[nsp15][V][155][R]	[Spike][K][129][N]	[Spike][Q][677][N]	[Spike][V][687][T]	[3a][H][204][M]	[3a][E][226][N]	[membrane][S][197][H]
Cluster 8.1	[Spike][N][137][A]	[Spike][A][163][S]	[Spike][I][569][S]
Cluster 9.1	[nsp3][D][165][V]	[nsp3][E][177][G]	[nsp3][T][199][I]
Cluster 10.1	[nsp3][L][1629][V]	[nsp4][L][7][C]	[nsp4][Q][9][S]
Cluster 11.1	[nsp3][N][1264][A]	[nsp3][E][1270][S]	[nsp3][G][1273][C]	[nucleocapsid][Q][386][S]
Cluster 12.1	[nsp3][S][126][E]	[nsp3][P][192][V]	[nsp3][L][326][V]	[nsp3][E][392][T]	[nsp3][I][759][V]	[nsp3][N][793][S]	[nsp3][W][1196][Y]	[nsp3][I][1550][V]	[nsp4][K][8][R]	[3CL-Pro][S][46][P]	[3CL-Pro][S][121][A]	[nsp6][V][120][A]	[nsp12][V][231][I]	[nsp12][V][257][I]	[nsp12][T][259][S]	[Spike][Q][493][K]
Cluster 13.1	[nsp3][G][171][G]	[nsp3][D][174][T]	[nsp3][G][175][A]	[nsp3][V][477][A]	[nsp3][S][1087][S]
Cluster 14.1	[nsp4][V][285][I]	[3a][E][181][N]	[envelope][S][68][P]
Cluster 15.1	[nsp3][S][1333][N]	[3a][P][240][R]	[membrane][A][188][S]
Cluster 16.1	[Spike][L][54][C]	[3a][V][202][I]	[envelope][F][56][L]
Cluster 17.1	[nsp15][E][170][D]	[Spike][L][54][R]	[nucleocapsid][D][3][N]
Cluster 18.1	[nsp4][S][163][I]	[3a][L][108][V]	[3a][N][119][G]
Cluster 19.1	[nsp3][D][505][S]	[nsp3][V][1201][L]	[nsp3][E][1846][D]
Cluster 20.1	[nsp3][D][410][V]	[nsp3][D][411][K]	[nsp3][K][412][P]
Cluster 21.1	[nsp2][S][196][Q]	[nsp2][Q][588][A]	[nsp3][A][1757][T]
Cluster 22.1	[nsp2][A][318][V]	[nsp3][A][149][A]	[Spike][S][494][S]
Cluster 23.1	[Spike][P][499][S]	[3a][Q][17][K]	[3a][P][25][S]	[3a][E][226][D]
Cluster 24.1	[Spike][Q][218][P]	[Spike][S][255][S]	[Spike][N][439][K]
Cluster 25.1	[nsp3][E][49][D]	[nsp3][-][153][Q]	[nsp3][K][390][L]	[nsp3][V][613][I]	[nsp3][V][1282][I]	[nsp3][V][1298][L]	[nsp3][S][1781][A]	[nsp3][S][1817][A]	[nsp6][V][121][L]	[Spike][Q][787][A]	[nucleocapsid][P][122][T]	[nucleocapsid][G][238][G]
Cluster 26.1	[Spike][T][678][A]	[Spike][S][689][T]	[Spike][K][814][Q]
Cluster 27.1	[nsp2][K][470][R]	[nsp3][K][235][R]	[nsp3][D][505][S]	[nsp3][E][1846][D]
Cluster 28.1	[nsp12][R][10][R]	[nsp12][V][11][V]	[nsp12][C][12][C]	[nsp12][G][13][G]	[nsp12][V][14][V]	[nsp12][S][15][S]	[nsp12][A][16][A]	[nsp12][A][17][A]	[nsp12][R][18][R]	[nsp12][L][19][L]	[nsp12][T][20][T]	[nsp12][P][21][P]	[nsp12][C][22][C]	[nsp12][G][23][G]	[nsp12][T][24][T]	[nsp12][G][25][G]	[nsp12][T][26][T]	[nsp12][S][27][S]	[nsp12][T][28][T]	[nsp12][D][29][D]	[nsp12][V][30][V]	[nsp12][V][31][V]	[nsp12][Y][32][Y]	[nsp12][R][33][R]	[nsp12][A][34][A]	[nsp12][F][35][F]	[nsp12][D][36][D]	[nsp12][I][37][I]	[nsp12][Y][38][Y]	[nsp12][N][39][N]	[nsp12][D][40][E]	[nsp12][K][41][K]	[nsp12][V][42][V]	[nsp12][A][43][A]	[nsp12][K][47][K]	[nsp12][F][48][F]	[nsp12][L][49][L]	[nsp12][K][50][K]	[nsp12][T][51][T]	[nsp12][N][52][N]	[nsp12][C][53][C]	[nsp12][C][54][C]	[nsp12][R][55][R]	[nsp12][F][56][F]	[nsp12][Q][57][Q]	[nsp12][E][58][E]	[nsp12][K][59][K]	[nsp12][D][60][D]	[nsp12][E][61][E]	[nsp12][D][62][E]	[nsp12][D][63][G]	[nsp12][N][64][N]	[nsp12][L][65][L]	[nsp12][I][66][L]	[nsp12][D][67][D]	[nsp12][S][68][S]	[nsp12][Y][69][Y]	[nsp12][F][70][F]	[nsp12][V][71][V]	[nsp12][V][72][V]	[nsp12][K][73][K]	[nsp12][R][74][R]	[nsp12][H][75][H]	[nsp12][T][76][V]
Cluster 29.1	[nsp3][-][720][V]	[nsp3][T][725][Q]	[nsp3][T][734][L]	[nsp3][S][794][K]
Cluster 29.2	[nsp2][Q][182][A]	[nsp3][D][622][L]	[nsp3][S][692][M]	[nsp3][T][725][Q]	[nsp3][T][734][L]	[nsp3][S][794][K]
Cluster 30.1	[nsp3][F][535][L]	[nsp3][I][759][V]	[nsp3][N][793][S]	[nsp13][S][236][T]
Cluster 31.1	[nsp3][R][352][H]	[nsp4][V][293][I]	[nsp6][I][18][V]
Cluster 32.1	[Spike][K][529][Q]	[nucleocapsid][S][33][T]	[nucleocapsid][D][377][E]
Cluster 32.2	[nsp3][T][504][P]	[nsp3][G][797][N]	[Spike][K][529][Q]	[nucleocapsid][D][377][E]
Cluster 33.1	[Spike][L][48][N]	[Spike][A][67][F]	[Spike][-][209][V]	[Spike][S][256][S]	[Spike][G][257][N]	[Spike][G][261][L]	[Spike][Q][677][P]
Cluster 33.2	[Spike][N][185][S]	[Spike][-][209][V]	[Spike][S][256][S]	[Spike][G][257][N]	[Spike][G][261][L]
Cluster 34.1	[nsp2][I][216][I]	[nsp3][E][120][A]	[nsp3][K][306][R]
Cluster 35.1	[Spike][Q][493][Q]	[Spike][N][556][N]	[Spike][Q][675][Q]	[Spike][T][678][T]
Cluster 36.1	[Spike][S][71][S]	[Spike][G][72][G]	[Spike][N][137][N]	[Spike][M][153][M]	[Spike][S][155][S]
Cluster 36.2	[Spike][H][69][H]	[Spike][G][72][G]	[Spike][S][112][S]	[Spike][N][137][N]	[Spike][M][153][M]	[Spike][S][155][S]	[Spike][S][254][S]
Cluster 37.1	[nsp2][S][248][A]	[nsp2][A][336][F]	[nsp3][E][154][Q]	[nsp3][D][164][T]	[nsp3][D][165][E]	[nsp3][V][207][C]	[nsp3][N][208][D]	[nsp3][K][367][E]	[nsp3][Q][383][D]	[nsp3][V][477][N]	[nsp3][S][615][T]	[nsp3][L][728][M]	[nsp3][K][963][R]	[nsp3][D][1219][E]	[nsp3][L][1244][V]	[nsp3][V][1298][M]	[nsp3][T][1334][V]	[nsp3][I][1413][V]	[nsp3][T][1482][A]	[nsp3][V][1580][I]	[nsp3][S][1738][A]	[nsp4][A][87][T]	[nsp4][I][289][L]	[3CL-Pro][T][93][A]	[nsp6][V][121][I]	[nsp8][T][145][S]	[nsp10][A][24][S]	[nsp12][D][284][N]	[nsp14][H][26][Y]	[nsp14][R][81][K]	[nsp14][N][130][A]	[nsp14][T][378][K]	[Spike][Y][508][F]	[Spike][I][666][V]	[3a][S][180][T]	[3a][V][202][T]	[nucleocapsid][E][31][D]	[nucleocapsid][S][79][T]
Cluster 38.1	[nsp15][V][22][T]	[Spike][L][24][I]	[3a][L][15][F]
Cluster 39.1	[nsp2][R][362][S]	[nsp3][D][163][A]	[nsp3][Q][191][D]	[nsp3][G][476][D]	[nsp6][I][94][V]
Cluster 40.1	[nsp3][E][124][V]	[nsp3][K][259][R]	[nsp3][A][655][V]	[nsp6][M][192][L]
Cluster 41.1	[nsp3][S][166][T]	[nsp3][Q][167][E]	[nsp3][Q][941][S]
Cluster 42.1	[nsp3][A][149][T]	[nsp3][I][184][I]	[nsp3][Q][185][Q]	[nsp3][S][1265][S]
Cluster 43.1	[nsp3][E][378][S]	[nsp3][D][622][A]	[nsp3][E][625][Q]
Cluster 44.1	[nsp1][D][147][N]	[nsp2][Q][376][R]	[nsp3][N][1080][D]	[nsp14][V][346][I]
Cluster 44.2	[nsp1][V][84][I]	[nsp2][Q][376][R]	[nsp3][D][178][E]	[nsp3][Q][180][K]	[nsp3][I][187][S]	[nsp3][Q][193][V]	[nsp3][T][626][I]	[nsp3][N][1080][D]	[nsp4][V][407][I]	[nsp14][V][346][I]
Cluster 45.1	[nsp3][-][153][D]	[nsp3][E][156][Q]	[nsp3][P][200][H]	[nsp3][V][325][A]	[nsp3][P][1228][A]
Cluster 45.2	[nsp3][P][153][I]	[nsp3][E][156][Q]	[nsp3][P][200][H]	[nsp3][V][325][A]	[nsp3][A][386][L]	[nsp3][I][439][T]	[nsp3][A][1800][N]
Cluster 46.1	[Spike][Q][321][V]	[Spike][E][324][G]	[Spike][S][494][G]	[Spike][V][772][A]	[3a][S][171][E]
Cluster 47.1	[nsp4][V][3][I]	[nsp4][V][285][I]	[3a][G][172][S]
Cluster 48.1	[Spike][L][216][F]	[Spike][A][263][S]	[Spike][E][484][S]	[Spike][S][659][T]	[Spike][N][703][Q]	[Spike][Q][787][A]	[Spike][A][829][S]	[Spike][V][952][I]	[Spike][L][1244][F]	[3a][T][64][P]	[3a][A][72][C]	[3a][S][165][E]	[membrane][C][33][L]	[membrane][M][109][M]	[membrane][K][180][R]	[nucleocapsid][P][122][T]	[nucleocapsid][S][412][N]	[nucleocapsid][A][414][A]
Cluster 49.1	[Spike][I][569][S]	[Spike][T][630][S]	[Spike][S][686][S]
Cluster 50.1	[nsp3][K][259][R]	[nsp3][A][450][K]	[nsp3][A][655][V]	[nsp6][M][192][L]
Cluster 51.1	[nsp3][P][141][S]	[nsp3][A][149][T]	[nsp3][Q][185][Q]
Cluster 52.1	[nsp3][P][153][P]	[nsp3][S][176][S]	[nsp3][D][622][D]	[nsp8][I][132][I]	[nsp8][T][145][T]	[nsp8][S][173][S]	[nsp9][T][35][T]	[nsp15][I][115][I]	[Spike][K][417][K]	[Spike][T][632][T]	[Spike][Q][677][Q]	[Spike][S][680][S]	[Spike][A][688][A]	[Spike][S][689][S]	[Spike][Q][690][Q]
Cluster 53.1	[nsp14][R][81][K]	[nsp14][P][128][S]	[nsp14][T][378][K]	[Spike][Y][508][F]	[Spike][I][666][V]	[3a][S][180][T]	[nucleocapsid][S][79][T]	[nucleocapsid][T][379][S]
Cluster 54.1	[nsp3][S][692][L]	[nsp4][A][87][R]	[nsp6][A][2][R]
Cluster 55.1	[Spike][I][472][V]	[Spike][T][478][Q]	[Spike][P][479][S]	[Spike][G][482][A]	[Spike][S][494][P]	[Spike][Q][580][R]	[Spike][R][685][L]	[nucleocapsid][K][375][K]	[nucleocapsid][T][379][A]
Cluster 56.1	[nsp16][I][229][V]	[Spike][E][583][R]	[envelope][R][69][D]	[envelope][-][69][C]	[nucleocapsid][G][178][N]
Cluster 56.2	[nsp6][I][124][T]	[nsp6][I][199][F]	[nsp16][K][141][E]	[nsp16][R][287][T]	[nsp16][N][298][H]	[Spike][K][187][T]	[Spike][T][323][V]	[Spike][L][546][F]	[Spike][E][583][R]	[Spike][T][630][A]	[envelope][R][69][D]	[envelope][-][69][C]	[nucleocapsid][G][178][N]
Cluster 57.1	[nsp3][S][915][A]	[nsp4][V][3][I]	[3a][G][172][S]
Cluster 58.1	[Spike][T][73][T]	[Spike][K][444][K]	[Spike][S][494][S]
Cluster 59.1	[Spike][T][676][S]	[3a][V][202][T]	[nucleocapsid][E][31][D]
Cluster 60.1	[nsp1][I][114][V]	[nsp1][G][150][V]	[nsp2][K][519][R]	[nsp2][I][560][V]	[nsp3][I][205][Q]	[nsp3][N][354][T]	[nsp3][D][410][T]	[nsp3][A][450][L]	[nsp3][E][493][S]	[nsp3][A][861][T]	[nsp3][L][1126][I]	[nsp3][S][1160][A]	[nsp3][I][1409][L]	[nsp3][S][1534][N]	[nsp4][S][184][D]	[nsp4][S][386][F]	[nsp6][I][162][L]	[nsp12][V][42][I]	[nsp16][G][265][S]	[Spike][N][148][S]	[Spike][G][339][S]	[Spike][D][1118][E]	[Spike][C][1247][L]	[3a][L][3][F]	[3a][H][182][K]	[nucleocapsid][L][221][I]
Cluster 60.2	[nsp2][Q][134][T]	[nsp3][I][205][Q]	[nsp3][D][410][T]	[nsp3][A][450][L]	[nsp3][S][1160][A]	[nsp4][S][184][D]	[Spike][N][148][S]
Cluster 61.1	[nsp3][P][200][S]	[nsp3][K][233][T]	[nsp3][E][387][G]
Cluster 62.1	[nsp1][E][102][V]	[nsp3][E][324][G]	[nsp3][S][702][H]	[nsp3][-][720][A]	[Spike][T][307][K]	[membrane][G][189][A]	[nucleocapsid][Q][409][K]
Cluster 63.1	[nsp3][R][1297][I]	[nsp3][Y][1448][I]	[nsp3][S][1699][T]	[nsp3][S][1807][V]
Cluster 63.2	[nsp3][T][504][A]	[nsp3][Y][1448][I]	[nsp3][S][1699][T]	[nsp3][S][1807][V]
Cluster 64.1	[nsp4][I][289][L]	[3CL-Pro][F][223][Y]	[nsp6][V][121][I]	[nsp8][T][145][S]	[nsp10][A][24][S]	[nsp12][D][284][N]	[nsp14][H][26][Y]	[nsp14][R][81][K]	[nsp14][N][130][A]	[nsp14][T][378][K]	[nsp15][V][121][I]	[3a][V][202][T]	[nucleocapsid][E][31][D]	[nucleocapsid][S][79][T]
Cluster 65.1	[Spike][L][18][V]	[Spike][E][340][A]	[Spike][K][356][V]
Cluster 65.2	[Spike][N][196][T]	[Spike][E][340][A]	[Spike][K][356][V]
Cluster 65.3	[Spike][L][54][P]	[Spike][N][196][T]	[Spike][E][340][A]
Cluster 66.1	[nsp3][S][1230][T]	[nsp3][T][1335][A]	[nsp3][T][1336][A]	[nsp3][A][1461][T]	[nsp3][L][1505][I]	[nsp3][V][1506][I]	[nsp4][N][4][T]	[nsp4][F][19][V]	[nsp4][D][50][E]	[nsp4][A][58][S]	[nsp4][A][69][V]	[nsp4][L][90][I]	[nsp4][A][181][P]	[nsp4][I][363][V]	[3CL-Pro][T][199][V]	[3CL-Pro][Y][237][F]	[nsp6][V][114][I]	[nsp8][D][143][E]	[nsp8][S][173][T]	[nsp9][T][24][N]	[nsp9][D][25][E]	[nsp10][F][89][Y]	[nsp12][L][361][I]	[nsp12][H][599][N]	[nsp16][S][33][A]	[Spike][Q][23][G]	[Spike][A][688][N]	[3a][K][235][R]	[nucleocapsid][R][10][R]	[nucleocapsid][N][11][S]	[nucleocapsid][D][297][E]
Cluster 67.1	[nsp3][D][117][D]	[nsp3][D][165][D]	[nsp3][G][171][G]	[nsp3][F][396][F]	[nsp3][R][407][R]
Cluster 68.1	[nsp3][T][1063][I]	[nsp8][I][132][I]	[nsp8][T][145][T]	[nsp8][S][173][S]
Cluster 69.1	[nsp2][K][554][R]	[nsp2][K][614][N]	[nsp3][L][1226][R]
Cluster 69.2	[nsp2][T][429][A]	[nsp2][G][481][R]	[nsp2][K][489][S]	[nsp2][K][492][R]	[nsp2][V][594][S]	[nsp3][L][1226][R]	[envelope][R][69][V]
Cluster 69.3	[nsp2][K][489][S]	[nsp2][K][492][R]	[nsp2][V][594][S]	[nsp2][K][614][N]	[nsp3][T][1198][I]	[nsp3][L][1226][R]
Cluster 70.1	[Spike][-][7][V]	[Spike][P][9][Y]	[Spike][G][72][A]	[Spike][Q][134][V]	[Spike][F][135][I]	[Spike][K][147][R]	[Spike][N][164][S]	[Spike][Y][170][V]	[Spike][S][172][F]	[Spike][Q][173][P]	[Spike][K][182][R]	[Spike][V][227][M]	[Spike][D][228][S]	[Spike][R][237][G]	[Spike][A][262][N]	[Spike][E][324][N]
Cluster 71.1	[nsp2][T][429][V]	[nsp2][T][439][S]	[nsp2][Y][441][A]	[nsp2][S][512][Y]	[nsp3][I][13][V]
Cluster 72.1	[nsp3][I][967][V]	[nsp13][K][462][R]	[nsp13][S][523][A]
Cluster 73.1	[nsp2][A][411][V]	[nsp3][V][207][Q]	[nsp3][Y][221][F]	[nucleocapsid][K][65][T]
Cluster 74.1	[nsp3][I][458][V]	[nsp3][V][477][N]	[nsp3][N][624][G]	[nsp3][S][743][A]	[nsp3][N][1236][T]	[nsp3][T][1334][V]	[nsp4][I][289][L]	[3CL-Pro][F][223][Y]	[nsp10][A][24][S]	[nsp12][D][284][N]	[nsp14][H][26][Y]	[nsp14][R][81][K]	[nsp14][N][130][A]	[nsp15][V][121][I]	[Spike][I][651][V]	[3a][V][202][T]	[nucleocapsid][S][79][T]
Cluster 75.1	[nsp2][K][333][R]	[nsp3][I][1426][V]	[Spike][L][216][F]
Cluster 76.1	[nsp15][S][103][S]	[nsp15][D][128][D]	[3a][P][104][P]	[nucleocapsid][N][11][N]	[nucleocapsid][G][25][G]	[nucleocapsid][S][26][S]	[nucleocapsid][N][345][N]	[nucleocapsid][Q][349][Q]	[nucleocapsid][T][379][T]
Cluster 77.1	[Spike][Q][173][Q]	[Spike][N][188][N]	[Spike][D][228][D]	[Spike][Q][239][Q]	[Spike][Y][248][Y]	[Spike][G][252][G]	[Spike][G][261][G]	[Spike][L][560][L]	[Spike][A][575][A]	[Spike][N][606][N]	[Spike][Q][872][Q]	[Spike][I][882][I]
Cluster 78.1	[nsp2][K][338][I]	[nsp3][V][12][I]	[nsp3][S][1197][T]	[nsp3][K][1660][R]
Cluster 79.1	[Spike][V][6][F]	[Spike][L][24][R]	[Spike][P][26][F]	[Spike][S][172][Y]
Cluster 79.2	[Spike][L][24][R]	[Spike][P][26][F]	[Spike][S][172][Y]	[Spike][-][184][V]	[Spike][L][226][V]	[Spike][S][247][N]
Cluster 79.3	[Spike][L][7][A]	[Spike][-][7][F]	[Spike][L][24][R]	[Spike][P][26][F]	[Spike][S][172][Y]	[Spike][-][184][V]	[Spike][S][247][N]
Cluster 80.1	[Spike][S][686][N]	[3a][E][241][A]	[nucleocapsid][-][7][Q]
Cluster 80.2	[nsp2][F][437][V]	[nsp2][E][457][D]	[nsp2][T][474][R]	[nsp16][D][269][E]	[Spike][L][8][A]	[Spike][T][33][K]	[Spike][K][113][S]	[Spike][S][686][N]	[Spike][D][1084][Q]
Cluster 80.3	[nsp1][K][120][T]	[nsp2][N][130][G]	[nsp2][M][405][T]	[nsp2][F][437][V]	[nsp2][E][457][D]	[nsp2][T][474][R]	[nsp16][D][269][E]	[Spike][L][8][A]	[Spike][T][33][K]	[Spike][T][286][A]	[Spike][S][686][N]	[Spike][D][1084][Q]
Cluster 81.1	[Spike][I][651][V]	[Spike][T][676][S]	[3a][V][202][T]	[nucleocapsid][S][79][T]
Cluster 82.1	[nsp3][T][199][L]	[nsp3][V][304][K]	[nsp3][H][323][Y]	[nsp3][V][346][S]	[nsp3][R][352][K]	[nsp3][F][372][P]	[nsp3][T][398][E]	[nsp3][S][400][P]	[nsp3][K][401][K]	[nsp3][I][541][V]	[nsp3][V][597][L]	[nsp3][T][611][Q]	[nsp3][I][759][V]	[nsp3][N][793][S]	[nsp3][C][1029][K]	[nsp3][F][1112][I]	[nsp3][S][1285][E]	[nsp3][A][1321][C]	[nsp3][G][1389][F]	[nsp3][V][1434][A]	[nsp3][A][1461][L]	[nsp3][A][1526][F]	[nsp3][S][1682][T]	[nsp3][E][1799][Q]	[nsp4][V][261][L]	[nsp4][L][264][V]	[nsp4][T][265][F]	[nsp4][S][336][T]	[nsp4][I][345][V]	[nsp6][T][6][V]	[nsp12][T][252][D]	[nsp12][V][299][S]	[nsp12][S][647][T]	[nsp15][Q][18][D]	[nsp15][S][103][A]	[nsp15][I][211][V]	[Spike][P][39][F]	[Spike][V][42][T]	[Spike][I][68][R]	[Spike][R][78][Q]	[Spike][V][120][F]	[Spike][K][147][S]	[Spike][S][161][L]	[Spike][L][176][E]	[Spike][M][177][I]	[Spike][G][261][D]	[Spike][K][356][L]	[Spike][S][399][Y]	[Spike][G][482][S]	[Spike][G][485][Q]	[Spike][N][606][K]	[Spike][A][626][V]	[Spike][L][629][V]	[Spike][Q][675][G]	[Spike][T][678][K]	[Spike][Q][690][E]	[Spike][P][793][N]	[Spike][S][810][K]	[Spike][S][1097][M]	[Spike][V][1122][E]	[Spike][Q][1180][K]	[Spike][R][1185][H]	[Spike][T][1231][V]	[3a][E][19][S]	[3a][T][24][V]	[3a][R][68][L]	[3a][N][82][S]	[3a][Y][154][H]	[3a][S][180][K]	[3a][E][181][T]	[3a][H][182][Q]	[3a][E][226][N]	[3a][I][236][Y]	[3a][V][237][D]	[membrane][S][197][H]	[nucleocapsid][P][6][Q]	[nucleocapsid][N][213][A]	[nucleocapsid][S][327][T]
Cluster 82.2	[nsp3][L][151][E]	[nsp3][S][400][P]	[nsp3][C][1029][K]	[nsp3][A][1321][C]	[nsp3][T][1335][V]	[nsp3][A][1461][L]	[nsp15][Q][18][D]	[Spike][G][72][V]	[Spike][R][78][Q]	[Spike][N][556][T]	[Spike][N][606][K]	[Spike][Q][690][E]	[Spike][V][1228][L]	[3a][E][181][T]
Cluster 82.3	[nsp3][H][295][H]	[nsp3][S][400][P]	[nsp3][K][401][K]	[nsp3][I][541][V]	[nsp3][T][611][Q]	[nsp3][F][1112][I]	[nsp3][A][1461][L]	[nsp3][S][1467][N]	[nsp4][L][264][V]	[nsp4][I][345][V]	[Spike][K][129][N]	[3a][M][125][L]	[3a][E][226][N]	[membrane][S][197][H]
Cluster 83.1	[nsp14][K][175][R]	[Spike][E][484][S]	[Spike][S][659][T]	[Spike][N][703][Q]	[Spike][L][1244][F]	[3a][S][165][E]
Cluster 83.2	[nsp6][V][121][L]	[nsp10][T][111][V]	[Spike][E][484][S]	[Spike][S][659][T]	[Spike][N][703][Q]	[Spike][Q][787][A]	[Spike][L][1244][F]	[3a][S][165][E]	[nucleocapsid][L][45][P]	[nucleocapsid][P][122][T]	[nucleocapsid][G][238][G]	[nucleocapsid][Q][294][L]
Cluster 84.1	[Spike][T][76][L]	[Spike][N][137][Q]	[Spike][Y][145][N]	[Spike][G][181][L]
Cluster 85.1	[Spike][T][572][T]	[Spike][A][575][A]	[Spike][N][606][N]	[Spike][Q][607][Q]	[Spike][E][619][E]	[Spike][R][646][R]	[Spike][N][658][N]	[Spike][I][693][I]	[Spike][T][719][T]	[Spike][I][726][I]	[Spike][A][845][A]	[Spike][Q][872][Q]	[Spike][S][875][S]	[Spike][L][878][L]	[Spike][A][879][A]	[Spike][I][882][I]	[Spike][I][1216][I]	[3a][V][112][V]	[3a][S][117][S]	[3a][L][127][L]	[3a][H][182][H]	[nucleocapsid][D][63][D]	[nucleocapsid][D][103][D]	[nucleocapsid][A][217][A]	[nucleocapsid][T][334][T]	[nucleocapsid][S][413][S]
Cluster 86.1	[nsp3][V][267][I]	[nsp3][S][615][T]	[3a][S][180][T]
Cluster 86.2	[nsp13][K][462][R]	[Spike][Y][508][F]	[Spike][I][666][V]	[3a][S][180][T]	[nucleocapsid][T][379][S]
Cluster 87.1	[nsp3][G][116][E]	[nsp3][D][117][C]	[nsp3][L][151][V]
Cluster 88.1	[nsp3][T][3][I]	[nsp3][K][97][N]	[nsp3][S][148][A]	[nsp3][D][165][T]	[nsp4][K][35][I]	[nsp4][T][73][A]
Cluster 89.1	[nsp3][I][687][T]	[nsp3][K][1211][V]	[nsp9][T][35][A]	[nsp12][L][90][I]	[nsp15][Q][19][S]
Cluster 90.1	[Spike][P][26][L]	[Spike][F][59][H]	[Spike][E][324][T]	[Spike][N][532][S]
Cluster 91.1	[nucleocapsid][G][178][S]	[nucleocapsid][N][196][T]	[nucleocapsid][M][210][V]
Cluster 92.1	[Spike][E][180][G]	[Spike][Q][183][P]	[Spike][V][213][A]
Cluster 93.1	[nsp15][F][122][F]	[nsp15][D][128][D]	[3a][P][104][P]	[nucleocapsid][G][25][G]	[nucleocapsid][S][26][S]	[nucleocapsid][N][345][N]	[nucleocapsid][Q][349][Q]	[nucleocapsid][T][379][T]
Cluster 94.1	[Spike][G][476][G]	[Spike][L][560][L]	[Spike][A][575][A]	[Spike][N][606][N]	[Spike][Q][872][Q]	[Spike][I][882][I]
Cluster 95.1	[nsp3][G][175][D]	[nsp3][T][182][T]	[nsp3][Q][193][Q]	[nsp3][M][196][M]	[nsp3][Q][203][Q]	[nsp3][S][209][S]	[nsp3][V][286][V]	[nsp3][K][367][K]	[nsp3][K][384][K]	[nsp3][I][439][I]	[nsp3][Q][474][Q]	[nsp3][A][480][A]	[nsp3][S][702][S]	[nsp3][T][970][T]	[nsp3][N][1080][N]	[nsp3][I][1192][I]	[nsp3][N][1247][N]	[nsp3][T][1348][T]	[nsp3][F][1354][F]	[nsp4][D][70][D]	[nsp4][V][293][V]	[nsp4][D][433][D]	[nsp6][V][278][V]	[nsp12][K][98][K]	[nsp12][V][233][V]	[nsp12][T][252][T]	[nsp12][V][257][V]	[nsp12][K][281][K]	[nsp14][P][128][P]	[nsp14][D][132][D]	[nsp14][I][231][I]	[nsp14][S][396][S]	[nsp14][V][510][V]	[nsp15][A][117][A]	[nsp16][N][138][N]	[nucleocapsid][G][25][G]	[nucleocapsid][S][26][S]	[nucleocapsid][D][63][D]	[nucleocapsid][D][128][D]
Cluster 96.1	[nsp3][G][116][G]	[nsp3][D][174][D]	[nsp3][S][176][S]	[nsp3][D][178][D]	[nsp3][Q][191][Q]	[nsp3][Q][193][Q]	[nsp3][Q][203][Q]	[nsp3][I][205][I]	[nsp3][V][304][V]	[nsp3][S][315][S]	[nsp3][R][345][R]	[nsp3][I][388][I]	[nsp3][D][411][D]	[nsp3][Q][474][Q]	[nsp3][V][477][V]	[nsp3][D][622][D]	[nsp3][Q][966][Q]	[nsp3][T][1004][I]	[nsp3][C][1029][C]	[nsp3][N][1080][N]	[nsp3][N][1263][N]	[nsp3][V][1298][V]	[nsp3][S][1534][S]	[nsp4][F][17][F]	[nsp4][A][87][A]	[nsp4][S][163][S]	[nsp4][V][293][V]	[3CL-Pro][S][46][S]	[nsp6][V][120][V]	[3a][E][181][E]
Cluster 97.1	[nsp3][R][1371][K]	[nsp3][K][1660][R]	[nsp10][A][32][T]	[3a][H][204][R]	[membrane][G][189][A]
Cluster 98.1	[nsp2][L][598][I]	[nsp3][K][97][N]	[nsp3][E][115][A]	[nsp3][D][117][C]	[nsp3][D][165][T]	[Spike][A][222][T]
Cluster 99.1	[nsp3][T][1189][I]	[nsp3][K][1211][V]	[nsp3][T][1348][S]	[nsp14][K][339][R]	[nsp15][Q][19][S]
Cluster 100.1	[nsp3][-][720][I]	[nsp4][V][20][S]	[nsp10][A][32][S]
Cluster 101.1	[Spike][F][2][L]	[Spike][N][17][D]	[Spike][Q][23][P]	[Spike][R][78][N]	[Spike][V][126][L]
Cluster 102.1	[nsp1][L][53][I]	[nsp1][V][54][I]	[nsp2][N][413][D]	[nsp3][A][416][P]	[nsp3][T][451][S]	[nsp3][S][743][A]	[nsp3][N][1220][T]	[nsp3][S][1230][T]	[nsp3][N][1236][T]	[nsp3][V][1795][I]	[nsp16][E][23][D]	[Spike][S][46][S]	[Spike][L][276][L]
Cluster 103.1	[Spike][K][444][K]	[3a][P][104][P]	[nucleocapsid][N][11][N]	[nucleocapsid][N][345][N]	[nucleocapsid][Q][349][Q]
Cluster 104.1	[Spike][I][231][I]	[Spike][N][606][N]	[3a][L][127][L]
Cluster 105.1	[Spike][Q][607][Q]	[Spike][E][619][E]	[Spike][R][646][R]	[Spike][N][658][N]	[Spike][I][693][I]	[Spike][T][719][T]	[Spike][I][726][I]	[Spike][L][878][L]	[Spike][A][879][A]	[3a][V][112][V]	[3a][L][127][L]	[3a][H][182][H]	[nucleocapsid][D][103][D]	[nucleocapsid][A][217][A]	[nucleocapsid][M][234][M]	[nucleocapsid][T][334][T]	[nucleocapsid][S][413][S]
Cluster 106.1	[Spike][F][456][F]	[Spike][A][475][A]	[Spike][N][481][N]	[Spike][L][560][L]	[Spike][A][575][A]	[Spike][N][606][N]	[Spike][T][719][T]	[Spike][L][727][L]	[Spike][A][845][A]	[Spike][Q][872][Q]	[Spike][S][875][S]	[Spike][I][882][I]	[Spike][S][884][S]	[3a][S][117][S]	[3a][L][127][L]
Cluster 107.1	[Spike][T][638][A]	[3a][V][202][T]	[nucleocapsid][S][79][T]
Cluster 107.2	[nsp3][P][153][Q]	[nsp3][D][164][T]	[nsp3][D][165][E]	[nsp3][Q][383][D]	[nsp3][T][1334][V]	[3CL-Pro][F][223][Y]	[nsp10][A][24][S]	[nsp14][N][130][A]	[nsp15][V][121][I]	[3a][V][202][T]
Cluster 108.1	[nsp3][K][97][N]	[nsp3][E][115][A]	[nsp3][D][117][C]	[nsp3][S][148][A]	[nsp3][D][165][T]	[nsp4][K][35][I]	[Spike][A][222][T]
Cluster 109.1	[nsp3][I][13][F]	[nsp3][Q][311][R]	[nsp3][A][488][T]	[nsp3][Y][1427][C]	[nsp4][I][284][A]	[nsp8][V][33][A]	[nsp12][L][8][F]	[nsp12][N][9][K]	[nsp14][N][71][H]	[Spike][S][494][G]	[Spike][N][501][S]	[Spike][T][761][R]	[Spike][A][783][V]	[Spike][K][1181][E]	[3a][P][25][H]	[3a][D][142][E]	[3a][W][193][R]	[membrane][G][6][S]
Cluster 109.2	[nsp3][Q][311][R]	[nsp3][A][488][T]	[nsp3][Y][1427][C]	[nsp4][I][284][A]	[nsp8][V][33][A]	[nsp12][L][8][F]	[nsp12][N][9][K]	[nsp14][N][71][H]	[nsp16][K][135][R]	[Spike][L][455][Y]	[Spike][S][494][G]	[Spike][N][501][S]	[Spike][T][761][R]	[Spike][A][783][V]	[Spike][K][1181][E]	[3a][P][25][H]	[3a][D][142][E]	[3a][S][171][E]	[3a][W][193][R]	[membrane][G][6][S]
Cluster 109.3	[Spike][A][623][L]	[Spike][T][761][R]	[Spike][A][783][V]	[Spike][K][1181][E]	[3a][P][25][H]	[3a][C][81][S]	[3a][D][142][E]	[membrane][G][6][S]	[nucleocapsid][H][300][Q]
Cluster 110.1	[Spike][F][486][P]	[Spike][F][490][N]	[Spike][Q][493][R]	[Spike][S][494][P]
Cluster 111.1	[nsp3][E][122][I]	[nsp3][T][1348][S]	[nsp15][Q][19][S]
Cluster 112.1	[nsp3][V][473][V]	[nsp3][N][722][N]	[nsp4][V][20][V]	[nsp4][I][91][I]	[3a][P][104][P]	[nucleocapsid][N][11][N]	[nucleocapsid][N][345][N]	[nucleocapsid][Q][349][Q]
Cluster 113.1	[Spike][L][276][L]	[Spike][S][438][S]	[Spike][G][446][G]	[Spike][L][455][L]	[Spike][F][456][F]	[Spike][K][537][K]	[Spike][L][560][L]	[Spike][A][575][A]	[Spike][N][606][N]	[Spike][L][727][L]	[Spike][A][845][A]	[Spike][Q][872][Q]	[Spike][S][875][S]	[Spike][I][882][I]	[Spike][S][884][S]	[Spike][M][1233][M]
Cluster 114.1	[nsp3][Q][168][A]	[nsp3][M][375][S]	[nsp3][E][378][P]	[nsp3][K][379][K]	[nsp3][N][517][S]	[nsp3][I][542][N]	[nsp3][I][896][V]	[nsp3][N][1438][G]	[nsp4][L][111][M]	[nucleocapsid][D][63][S]
Cluster 114.2	[nsp3][L][1266][I]	[nsp3][N][1438][G]	[nsp3][F][1503][V]	[nsp3][V][1583][I]	[nsp4][L][111][M]	[nsp4][M][366][L]	[nsp14][V][14][L]	[nsp14][N][176][D]	[nsp15][K][158][P]	[membrane][S][214][D]	[nucleocapsid][D][63][S]
Cluster 114.3	[nsp3][Q][167][E]	[nsp3][M][375][S]	[nsp3][K][376][L]	[nsp3][S][377][K]	[nsp3][E][378][P]	[nsp3][L][516][K]	[nsp3][N][517][S]	[nsp3][I][542][N]	[nsp3][K][837][R]	[nsp3][I][896][V]	[nsp3][N][1438][G]	[nsp3][F][1503][V]	[nsp3][V][1583][I]	[nsp4][L][111][M]	[nsp4][M][366][L]	[nsp14][V][14][L]	[nsp14][N][176][D]	[nsp15][K][158][P]	[membrane][S][214][D]	[nucleocapsid][D][63][S]
Cluster 114.4	[nsp3][A][655][V]	[nsp3][I][896][V]	[nsp3][N][1438][G]	[nsp3][F][1503][V]	[nsp3][V][1583][I]	[nsp4][L][111][M]	[nsp4][M][366][L]	[nsp14][V][14][L]	[nsp14][N][176][D]	[nsp15][K][158][P]	[membrane][S][214][D]	[nucleocapsid][D][63][S]
Cluster 114.5	[nsp3][S][40][A]	[nsp3][Q][138][T]	[nsp3][Q][311][K]	[nsp3][L][326][V]	[nsp3][M][375][S]	[nsp3][K][376][L]	[nsp3][S][377][K]	[nsp3][E][378][P]	[nsp3][P][395][E]	[nsp3][L][516][K]	[nsp3][N][517][S]	[nsp3][I][542][N]	[nsp3][N][618][S]	[nsp3][G][797][N]	[nsp3][I][896][V]	[nsp3][W][1196][Y]	[nsp3][N][1438][G]	[nsp3][F][1503][V]	[nsp3][V][1583][I]	[nsp4][K][8][R]	[nsp4][L][111][M]	[nsp4][M][366][L]	[3CL-Pro][S][46][P]	[3CL-Pro][S][121][A]	[nsp6][V][120][A]	[nsp12][V][231][I]	[nsp14][V][14][L]	[nsp14][N][176][D]	[nsp15][K][158][P]	[membrane][S][214][D]	[nucleocapsid][D][63][S]
Cluster 115.1	[Spike][Q][493][N]	[Spike][S][494][D]	[Spike][V][503][I]
Cluster 116.1	[nsp3][V][201][V]	[nsp3][V][202][V]	[nsp3][T][204][T]	[nsp3][E][206][E]	[nsp3][K][232][K]	[nsp3][K][233][K]	[nsp3][V][234][V]	[nsp3][Y][246][Y]	[nsp3][N][263][N]	[nsp3][V][286][V]	[nsp3][V][304][V]	[nsp3][Q][322][Q]	[nsp3][D][339][D]	[nsp3][I][341][V]	[nsp3][R][345][R]	[nsp3][N][354][N]	[nsp3][K][367][K]	[nsp3][S][371][S]	[nsp3][E][374][E]	[nsp3][M][375][M]	[nsp3][E][378][E]	[nsp3][Q][380][Q]	[nsp3][E][382][E]	[nsp3][Q][383][Q]	[nsp3][K][384][K]	[nsp3][A][386][A]	[nsp3][V][393][V]	[nsp3][T][398][T]	[nsp3][S][403][S]	[nsp3][Q][406][Q]	[nsp3][Q][409][Q]	[nsp3][K][412][K]	[nsp3][E][433][E]	[nsp3][I][439][I]	[nsp3][N][444][N]	[nsp3][H][446][H]	[nsp3][A][450][A]	[nsp3][T][451][T]	[nsp3][V][453][V]	[nsp3][I][456][I]	[nsp3][E][475][E]	[nsp3][A][480][A]	[nsp3][N][506][N]	[nsp3][L][516][L]	[nsp3][N][517][N]	[nsp3][V][521][V]	[nsp3][V][527][V]	[nsp3][I][537][I]	[nsp3][I][541][I]	[nsp3][I][542][I]	[nsp3][S][543][S]	[nsp3][Q][547][Q]	[nsp3][E][576][E]	[nsp3][V][581][V]	[nsp3][A][602][A]	[nsp3][T][612][T]	[nsp3][L][616][L]	[nsp3][N][618][N]	[nsp3][T][619][T]	[nsp3][S][702][S]	[nsp3][Q][704][Q]	[nsp3][S][716][S]	[nsp3][Y][719][Y]	[nsp3][S][721][S]	[nsp3][T][725][T]	[nsp3][T][734][T]	[nsp3][F][735][F]	[nsp3][N][737][N]	[nsp3][N][793][N]	[nsp3][N][805][N]	[nsp3][V][811][A]	[nsp3][P][822][P]	[nsp3][N][844][N]	[nsp3][A][861][A]	[nsp3][L][870][L]	[nsp3][E][888][E]	[nsp3][C][900][C]	[nsp3][S][915][N]	[nsp3][Y][916][Y]	[nsp3][F][918][F]	[nsp3][K][963][K]	[nsp3][Q][966][Q]	[nsp3][K][973][K]	[nsp3][P][985][P]	[nsp3][Q][995][Q]	[nsp3][E][997][E]	[nsp3][K][999][K]	[nsp3][H][1000][H]	[nsp3][C][1029][C]	[nsp3][S][1038][S]	[nsp3][I][1045][I]	[nsp3][N][1053][N]	[nsp3][V][1070][V]	[nsp3][C][1071][C]	[nsp3][D][1075][D]	[nsp3][N][1099][N]	[nsp3][Y][1102][Y]	[nsp3][D][1115][D]	[nsp3][L][1126][L]	[nsp3][K][1138][K]	[nsp3][K][1155][K]	[nsp3][N][1178][N]	[nsp3][I][1192][I]	[nsp3][L][1226][L]	[nsp3][N][1247][N]	[nsp3][D][1256][D]	[nsp3][I][1257][I]	[nsp3][N][1263][N]	[nsp3][L][1266][L]	[nsp3][V][1272][V]	[nsp3][T][1275][T]	[nsp3][D][1283][D]	[nsp3][S][1285][S]	[nsp3][R][1297][R]	[nsp3][V][1298][V]	[nsp3][D][1318][D]	[nsp3][A][1321][A]	[nsp3][N][1322][N]	[nsp3][I][1338][I]	[nsp3][T][1340][T]	[nsp3][L][1343][L]	[nsp3][T][1348][T]	[nsp3][G][1389][G]	[nsp3][F][1397][F]	[nsp3][L][1400][L]	[nsp3][I][1409][I]	[nsp3][N][1410][N]	[nsp3][I][1413][I]	[nsp3][F][1415][F]	[nsp3][S][1428][S]	[nsp3][A][1461][A]	[nsp3][T][1462][T]	[nsp3][T][1465][T]	[nsp3][T][1482][T]	[nsp3][S][1485][S]	[nsp3][I][1491][I]	[nsp3][F][1503][F]	[nsp3][A][1526][A]	[nsp3][S][1534][S]	[nsp3][V][1538][V]	[nsp3][I][1683][I]	[nsp3][S][1699][S]	[nsp3][S][1735][S]	[nsp3][A][1800][A]	[nsp3][N][1805][N]	[nsp3][E][1829][E]	[nsp3][A][1941][A]	[nsp4][N][4][N]	[nsp4][L][7][L]	[nsp4][Q][9][Q]	[nsp4][I][11][I]	[nsp4][F][17][F]	[nsp4][L][18][L]	[nsp4][A][22][A]	[nsp4][L][26][L]	[nsp4][M][33][M]	[nsp4][D][50][D]	[nsp4][G][51][G]	[nsp4][A][58][A]	[nsp4][T][62][T]	[nsp4][D][70][D]	[nsp4][A][87][A]	[nsp4][L][90][L]	[nsp4][S][163][S]	[nsp4][V][180][V]	[nsp4][A][181][A]	[nsp4][S][184][S]	[nsp4][V][261][V]	[nsp4][I][272][I]	[nsp4][I][275][I]	[nsp4][I][284][I]	[nsp4][F][317][F]	[nsp4][T][319][T]	[nsp4][V][334][V]	[nsp4][I][345][I]	[nsp4][I][363][I]	[nsp4][M][366][M]	[nsp4][I][379][I]	[nsp4][T][387][T]	[nsp4][D][433][D]	[nsp4][V][434][V]	[3CL-Pro][V][35][V]	[3CL-Pro][S][46][S]	[3CL-Pro][F][134][F]	[3CL-Pro][V][202][V]	[3CL-Pro][S][267][S]	[3CL-Pro][L][286][L]	[nsp6][S][1][S]	[nsp6][V][3][V]	[nsp6][I][7][I]	[nsp6][V][24][V]	[nsp6][M][47][M]	[nsp6][I][50][I]	[nsp6][S][53][S]	[nsp6][F][55][F]	[nsp6][F][108][F]	[nsp6][V][120][V]	[nsp6][L][146][L]	[nsp6][V][182][V]	[nsp6][F][200][F]	[nsp15][E][223][E]	[nsp15][T][325][T]	[nsp16][S][1][S]	[nsp16][D][32][D]	[nsp16][S][33][S]	[nsp16][N][138][N]	[nsp16][R][216][R]	[nsp16][G][265][G]	[nsp16][I][290][I]	[Spike][V][16][V]	[Spike][R][158][A]	[Spike][R][246][R]	[Spike][P][251][P]	[Spike][I][834][I]	[Spike][E][1111][E]	[Spike][C][1247][C]	[3a][L][15][L]	[3a][Q][17][Q]	[3a][E][19][E]	[3a][K][21][K]	[3a][T][24][T]	[3a][I][37][I]	[3a][S][74][S]	[3a][H][78][H]	[3a][V][121][V]	[3a][L][147][L]	[3a][S][165][S]	[3a][S][166][S]	[3a][S][180][S]	[3a][E][181][E]	[3a][T][190][T]	[3a][C][200][C]	[3a][S][205][S]	[3a][S][209][S]	[3a][D][210][D]	[3a][Y][215][Y]	[3a][V][228][V]	[3a][E][239][E]	[3a][E][261][E]	[envelope][R][69][R]	[envelope][-][69][G]	[membrane][T][30][T]	[membrane][C][33][C]	[membrane][A][40][A]	[membrane][H][125][H]	[membrane][L][145][L]	[membrane][I][151][I]	[membrane][H][155][H]	[membrane][G][189][G]	[membrane][S][197][S]	[membrane][S][212][S]	[membrane][S][214][S]	[nucleocapsid][E][31][E]	[nucleocapsid][S][79][S]	[nucleocapsid][I][94][I]	[nucleocapsid][G][120][G]	[nucleocapsid][A][152][A]	[nucleocapsid][N][192][N]	[nucleocapsid][A][381][A]	[nucleocapsid][Q][390][Q]
Cluster 117.1	[nsp3][H][342][Y]	[nsp3][I][385][I]	[nsp3][S][454][S]	[nsp3][Q][474][Q]	[nsp3][V][477][V]	[nsp3][D][622][D]	[nsp3][T][970][T]	[nsp3][T][1004][I]	[nsp3][K][1211][K]	[nsp6][V][278][V]	[nsp8][I][132][I]	[nsp8][T][145][T]	[nsp8][S][173][S]	[nsp9][T][35][T]	[nsp12][K][98][K]	[nsp12][T][252][T]	[nsp12][K][281][K]	[nsp14][D][132][D]	[nsp14][I][231][I]	[nsp14][S][396][S]	[nsp15][S][103][S]	[nsp15][I][115][I]	[nsp15][A][117][A]	[nsp15][F][122][F]	[nsp15][D][128][D]	[Spike][A][570][A]	[nucleocapsid][G][25][G]	[nucleocapsid][S][26][S]	[nucleocapsid][T][379][T]
Cluster 117.2	[nsp4][I][91][I]	[nsp8][I][132][I]	[nsp8][T][145][T]	[nsp8][S][173][S]	[nsp9][T][35][T]	[nsp15][I][115][I]	[nsp15][F][122][F]	[nsp15][D][128][D]	[Spike][A][570][A]	[3a][P][104][P]	[nucleocapsid][N][11][N]
Cluster 118.1	[nsp14][R][525][K]	[nsp15][Q][19][S]	[Spike][S][735][A]	[nucleocapsid][S][21][A]
Cluster 119.1	[nsp3][V][1173][I]	[nsp15][Q][19][I]	[envelope][L][21][V]	[nucleocapsid][E][280][D]
Cluster 120.1	[nsp14][Y][260][Y]	[nsp14][T][293][T]	[nsp14][I][294][I]	[nsp14][A][319][A]	[nsp14][S][374][S]	[nsp14][V][437][V]	[nsp14][L][493][L]	[nsp15][F][7][F]	[nsp15][T][30][T]	[nsp15][L][42][L]	[nsp15][V][69][V]	[nsp15][Q][152][Q]	[nsp15][V][155][V]	[nsp15][K][158][K]	[nsp15][L][162][L]	[nsp15][A][171][A]	[nsp15][Y][179][Y]	[nsp15][V][185][V]	[nsp15][V][186][V]	[nsp15][N][199][N]	[nsp15][Q][201][Q]	[nsp15][E][202][E]	[nsp15][L][251][L]	[nsp16][L][36][L]	[nsp16][A][188][A]	[Spike][L][727][L]	[Spike][S][813][S]	[Spike][S][875][S]	[Spike][I][1216][I]	[Spike][M][1233][M]	[3a][L][101][L]	[3a][S][117][S]	[3a][L][127][L]	[3a][H][182][H]	[3a][H][227][H]	[3a][I][236][I]	[nucleocapsid][D][63][D]	[nucleocapsid][D][216][D]	[nucleocapsid][L][400][L]
Cluster 121.1	[nsp2][V][480][I]	[nsp4][T][114][L]	[nsp12][I][266][V]
Cluster 122.1	[nsp3][V][1331][T]	[nsp3][T][1348][S]	[nsp3][S][1467][Y]	[nsp14][R][525][K]	[nucleocapsid][S][21][A]
Cluster 123.1	[nsp2][N][130][G]	[nsp2][M][405][T]	[nsp2][E][457][D]	[nsp2][T][474][R]	[Spike][L][8][A]	[Spike][T][33][K]	[Spike][V][213][I]	[Spike][A][260][S]	[Spike][R][273][V]	[Spike][T][286][A]	[Spike][S][686][N]	[Spike][D][1084][Q]
Cluster 123.2	[Spike][L][8][A]	[Spike][T][33][K]	[Spike][T][76][Q]	[Spike][K][113][S]	[Spike][V][213][I]	[Spike][A][260][S]	[Spike][R][273][V]	[Spike][T][286][A]	[Spike][S][686][N]
Cluster 123.3	[nsp2][M][405][T]	[nsp2][E][457][D]	[nsp2][T][474][R]	[Spike][L][8][A]	[Spike][T][33][K]	[Spike][K][113][S]	[Spike][V][213][I]	[Spike][A][260][S]	[Spike][R][273][V]	[Spike][T][286][A]	[Spike][S][686][N]	[Spike][D][1084][Q]
Cluster 123.4	[nsp16][D][269][E]	[Spike][L][8][A]	[Spike][T][33][K]	[Spike][K][113][S]	[Spike][T][286][A]	[Spike][S][686][N]	[Spike][D][1084][Q]
Cluster 123.5	[Spike][H][245][Y]	[Spike][A][260][S]	[Spike][R][273][V]	[Spike][T][286][A]
Cluster 123.6	[Spike][L][277][F]	[Spike][T][286][A]	[Spike][D][1084][Q]
Cluster 124.1	[nsp3][N][51][S]	[nsp3][K][280][R]	[nsp3][H][342][D]	[nsp3][N][354][H]	[nsp3][V][393][Q]	[nsp3][K][401][N]
Cluster 124.2	[nsp3][K][401][N]	[nsp3][-][401][E]	[nucleocapsid][-][7][Q]
Cluster 124.3	[nsp3][K][280][R]	[nsp3][K][294][N]	[nsp3][H][342][D]	[nsp3][N][354][H]	[nsp3][N][363][K]	[nsp3][K][401][N]	[3a][S][177][V]
Cluster 124.4	[nsp2][T][566][V]	[nsp3][N][51][S]	[nsp3][K][280][R]	[nsp3][K][294][N]	[nsp3][H][342][D]	[nsp3][N][354][H]	[nsp3][K][401][N]
Cluster 124.5	[nsp3][K][362][Q]	[nsp3][K][401][N]	[nsp3][-][401][E]
Cluster 124.6	[nsp3][K][294][N]	[nsp3][H][342][D]	[nsp3][N][363][K]	[nsp3][K][401][N]	[nsp3][-][401][E]	[3a][S][177][V]
Cluster 125.1	[Spike][I][233][L]	[Spike][Q][239][K]	[Spike][T][259][L]	[Spike][A][262][Q]
Cluster 126.1	[Spike][L][7][S]	[Spike][-][7][Y]	[Spike][-][7][T]	[Spike][-][7][F]	[Spike][P][9][I]	[Spike][L][10][P]	[Spike][V][11][Y]	[Spike][S][13][A]	[Spike][N][17][C]	[Spike][G][142][I]	[Spike][S][161][I]	[Spike][G][181][D]	[Spike][S][305][Q]	[3a][S][171][T]	[membrane][I][97][F]
Cluster 126.2	[nsp3][-][4][S]	[nsp3][S][148][I]	[nsp3][E][155][A]	[nsp3][S][403][P]	[nsp3][E][433][Q]	[nsp3][D][464][N]	[nsp3][K][592][R]	[nsp3][P][778][S]	[nsp3][I][896][T]	[nsp3][E][906][D]	[nsp3][S][925][F]	[nsp3][C][1029][H]	[nsp3][Q][1216][P]	[nsp3][M][1376][F]	[nsp3][P][1442][S]	[nsp3][K][1728][R]	[nsp3][V][1777][I]	[nsp3][S][1782][T]	[nsp3][Q][1842][N]	[nsp4][E][177][D]	[nsp4][P][371][S]	[3CL-Pro][R][4][K]	[3CL-Pro][S][46][V]	[3CL-Pro][A][70][T]	[nsp6][D][159][E]	[nsp7][Q][31][R]	[nsp8][V][34][I]	[nsp12][K][59][M]	[nsp12][I][333][M]	[nsp12][L][723][I]	[nsp13][P][78][S]	[nsp13][D][344][A]	[nsp13][A][505][V]	[nsp14][N][160][S]	[nsp14][P][203][S]	[nsp14][A][353][V]	[nsp15][E][233][D]	[nsp15][H][337][Y]	[nsp16][D][114][E]	[Spike][-][4][F]	[Spike][V][11][Y]	[Spike][S][12][T]	[Spike][S][13][A]	[Spike][Q][14][T]	[Spike][C][15][T]	[Spike][R][21][P]	[Spike][L][24][E]	[Spike][Y][28][N]	[Spike][F][32][G]	[Spike][T][33][S]	[Spike][P][57][R]	[Spike][N][61][T]	[Spike][R][78][A]	[Spike][D][80][S]	[Spike][N][81][S]	[Spike][D][88][H]	[Spike][T][95][I]	[Spike][T][124][S]	[Spike][N][125][A]	[Spike][F][140][A]	[Spike][G][142][I]	[Spike][V][143][I]	[Spike][W][152][A]	[Spike][S][161][I]	[Spike][A][163][L]	[Spike][E][169][V]	[Spike][V][171][T]	[Spike][F][175][L]	[Spike][L][176][P]	[Spike][D][178][S]	[Spike][K][182][V]	[Spike][N][185][G]	[Spike][-][209][Y]	[Spike][-][209][D]	[Spike][-][209][L]	[Spike][-][209][A]	[Spike][R][214][A]	[Spike][D][215][A]	[Spike][G][219][Q]	[Spike][S][221][L]	[Spike][L][242][T]	[Spike][H][245][F]	[Spike][R][246][K]	[Spike][S][256][Q]	[Spike][G][257][A]	[Spike][G][261][E]	[Spike][Y][266][I]	[Spike][I][285][M]	[Spike][T][286][S]	[Spike][T][430][I]	[Spike][Q][628][H]	[Spike][P][631][H]	[3a][R][68][K]	[3a][D][183][Y]	[3a][T][208][A]	[envelope][S][68][A]	[membrane][I][97][F]	[nucleocapsid][P][6][T]	[nucleocapsid][G][178][S]
Cluster 127.1	[3a][E][239][R]	[3a][P][240][E]	[membrane][C][33][L]	[membrane][M][109][M]	[membrane][K][180][R]	[nucleocapsid][L][45][P]	[nucleocapsid][G][120][A]	[nucleocapsid][G][238][G]	[nucleocapsid][Q][294][L]	[nucleocapsid][S][412][N]	[nucleocapsid][A][414][A]
Cluster 127.2	[Spike][N][1178][D]	[nucleocapsid][L][45][P]	[nucleocapsid][Q][294][L]
Cluster 128.1	[Spike][S][46][S]	[Spike][L][276][L]	[Spike][S][438][S]	[Spike][G][446][G]	[Spike][L][455][L]	[Spike][F][456][F]	[Spike][K][537][K]	[Spike][L][560][L]	[Spike][A][575][A]	[Spike][N][606][N]	[Spike][L][727][L]	[Spike][Q][872][Q]	[Spike][S][875][S]	[Spike][I][882][I]	[Spike][S][884][S]	[Spike][M][1233][M]	[3a][L][127][L]
Cluster 129.1	[Spike][D][936][D]	[Spike][V][1133][V]	[Spike][M][1233][M]	[3a][V][112][V]	[3a][H][182][H]	[3a][K][192][K]	[envelope][S][55][S]	[envelope][F][56][F]	[nucleocapsid][D][103][D]	[nucleocapsid][A][217][A]	[nucleocapsid][M][234][M]	[nucleocapsid][T][334][T]	[nucleocapsid][S][413][S]
Cluster 130.1	[nsp12][I][66][I]	[nsp12][F][77][F]	[nsp12][I][223][I]	[nsp12][V][299][V]	[nsp12][S][647][S]	[nsp12][S][772][S]	[nsp14][E][99][E]	[nsp14][N][176][N]	[nsp14][A][319][A]	[nsp14][V][437][V]	[nsp15][F][7][F]	[nsp15][Q][19][Q]	[nsp15][L][42][L]	[Spike][S][875][S]	[Spike][I][1216][I]	[3a][L][127][L]
Cluster 131.1	[3a][S][171][C]	[3a][S][252][T]	[nucleocapsid][D][63][N]	[nucleocapsid][D][402][E]
Cluster 131.2	[nsp3][Q][152][S]	[nsp3][Q][168][D]	[nsp3][I][388][N]	[nsp3][I][397][F]	[Spike][Q][134][D]	[3a][F][114][C]	[3a][S][171][C]	[3a][S][177][N]
Cluster 131.3	[nsp1][M][174][K]	[nsp3][D][110][D]	[nsp3][E][114][G]	[nsp3][A][149][S]	[nsp3][D][164][S]	[nsp3][I][205][S]	[nsp3][S][400][N]	[nsp3][-][409][A]	[nsp3][S][454][K]	[nsp3][A][465][V]	[nsp3][Q][474][K]	[nsp3][T][1004][V]	[nsp3][S][1212][L]	[nsp3][D][1225][V]	[nsp3][F][1354][L]	[nsp3][V][1635][I]	[nsp4][V][293][I]	[nsp6][I][18][V]	[nsp6][L][43][M]	[nsp6][M][100][I]	[nsp15][E][228][D]	[Spike][T][33][Q]	[Spike][F][79][T]	[Spike][E][154][I]	[Spike][K][187][N]	[Spike][Y][200][H]	[Spike][G][232][S]	[Spike][G][339][H]	[Spike][R][567][K]	[Spike][V][1164][I]	[Spike][K][1191][R]	[3a][A][99][G]	[3a][P][104][T]	[3a][Y][107][F]	[3a][V][112][A]	[3a][F][114][C]	[3a][L][127][F]	[3a][H][182][D]	[3a][S][252][T]	[nucleocapsid][D][63][N]	[nucleocapsid][D][402][E]
Cluster 132.1	[Spike][L][7][V]	[Spike][P][9][P]	[Spike][S][12][S]	[Spike][Q][23][G]	[Spike][T][33][T]	[Spike][V][47][I]	[Spike][G][72][Y]	[Spike][N][87][N]	[Spike][G][142][G]	[Spike][L][176][L]	[Spike][Q][183][Q]	[Spike][N][188][N]	[Spike][S][221][A]	[Spike][D][228][D]	[Spike][Y][248][Y]	[Spike][G][261][G]	[Spike][N][439][V]	[Spike][K][444][L]	[Spike][V][483][Q]	[Spike][E][484][V]	[Spike][Q][493][E]	[Spike][S][494][R]	[Spike][V][622][M]	[Spike][Q][677][M]	[Spike][A][688][N]	[membrane][S][212][N]
Cluster 132.2	[Spike][G][72][Y]	[Spike][N][87][N]	[Spike][S][112][A]	[Spike][G][142][G]	[Spike][M][153][V]	[Spike][E][154][E]	[Spike][S][155][N]	[Spike][R][158][R]	[Spike][L][176][L]	[Spike][M][177][M]	[Spike][N][188][N]	[Spike][H][207][H]	[Spike][S][221][A]	[Spike][D][228][D]	[Spike][Q][239][Q]	[Spike][Y][248][Y]	[Spike][L][249][L]	[Spike][T][250][T]	[Spike][S][254][L]	[Spike][G][261][G]	[Spike][Q][271][Q]	[Spike][N][439][V]	[Spike][K][444][L]	[Spike][V][483][Q]	[Spike][E][484][V]	[Spike][Q][493][E]	[Spike][S][494][R]	[Spike][N][556][K]	[Spike][Q][677][M]	[Spike][A][688][N]	[Spike][Q][690][R]	[3a][S][180][T]	[3a][E][181][D]	[3a][V][228][T]	[membrane][D][3][A]	[nucleocapsid][Q][9][R]
Cluster 132.3	[Spike][P][9][P]	[Spike][S][12][S]	[Spike][Q][23][G]	[Spike][A][27][G]	[Spike][T][33][T]	[Spike][K][41][K]	[Spike][V][47][I]	[Spike][G][72][Y]	[Spike][N][87][N]	[Spike][G][142][G]	[Spike][L][176][L]	[Spike][S][221][A]	[Spike][D][228][D]	[Spike][Q][239][Q]	[Spike][Y][248][Y]	[Spike][G][261][G]	[Spike][Q][271][Q]	[Spike][N][439][V]	[Spike][K][444][L]	[Spike][V][483][Q]	[Spike][E][484][V]	[Spike][Q][493][E]	[Spike][S][494][R]	[Spike][V][622][M]	[Spike][Q][677][M]	[Spike][A][688][N]	[Spike][Q][690][R]	[3a][E][181][D]	[3a][V][228][T]	[nucleocapsid][Q][9][R]
Cluster 133.1	[Spike][A][262][N]	[Spike][V][267][I]	[Spike][N][360][E]
Cluster 133.2	[Spike][N][149][F]	[Spike][N][164][S]	[Spike][Q][173][P]	[Spike][K][182][R]	[Spike][G][184][N]	[Spike][-][184][R]	[Spike][N][196][S]	[Spike][V][227][M]	[Spike][A][262][N]	[Spike][V][267][I]
Cluster 134.1	[nsp2][K][158][R]	[nsp2][K][492][N]	[nsp3][S][692][L]	[nsp6][A][2][R]
Cluster 134.2	[nsp1][V][60][T]	[nsp1][V][86][F]	[nsp1][N][126][S]	[nsp2][R][46][K]	[nsp2][K][492][N]	[nsp3][S][692][L]	[nsp6][A][2][R]
Cluster 134.3	[nsp2][K][335][E]	[nsp2][K][492][N]	[nsp3][S][692][L]	[nsp6][A][2][R]
Cluster 135.1	[nsp3][F][1510][V]	[Spike][Q][23][A]	[Spike][K][41][E]	[Spike][Q][183][S]	[Spike][Y][248][A]
Cluster 136.1	[nsp3][T][237][M]	[Spike][P][9][G]	[Spike][V][11][D]	[Spike][S][12][L]	[Spike][Q][14][R]	[Spike][N][17][T]	[Spike][R][21][V]	[Spike][Q][23][A]	[Spike][P][26][Y]	[Spike][K][41][E]	[Spike][H][49][Y]	[Spike][W][64][G]	[Spike][K][77][H]	[Spike][V][120][I]	[Spike][-][145][P]	[Spike][K][150][H]	[Spike][W][152][M]	[Spike][Q][173][D]	[Spike][T][240][A]	[Spike][Y][248][A]
Cluster 137.1	[nsp4][T][114][L]	[nsp12][L][90][I]	[nsp12][I][266][V]	[nsp15][Q][19][S]
Cluster 138.1	[nsp3][V][1332][T]	[nsp3][N][1337][S]	[nsp3][V][1346][I]	[Spike][V][705][V]
Cluster 139.1	[nsp4][K][35][A]	[nsp15][I][85][V]	[3a][K][192][N]
Cluster 140.1	[Spike][R][78][R]	[membrane][S][212][S]	[nucleocapsid][E][31][E]
Cluster 141.1	[nsp3][V][573][V]	[nsp3][K][973][K]	[nsp3][N][1099][N]	[nsp3][E][1394][E]	[nsp4][L][7][L]	[nsp4][G][51][G]	[nsp4][V][434][V]	[3CL-Pro][V][202][V]	[nsp6][R][5][R]	[nsp15][T][325][T]	[membrane][S][212][S]	[nucleocapsid][E][31][E]
Cluster 142.1	[nucleocapsid][D][128][D]	[nucleocapsid][A][376][A]	[nucleocapsid][Q][409][Q]
Cluster 143.1	[Spike][S][884][S]	[Spike][I][1216][I]	[Spike][M][1233][M]	[3a][S][117][S]	[3a][L][127][L]	[membrane][I][52][I]	[nucleocapsid][D][63][D]	[nucleocapsid][S][193][S]	[nucleocapsid][D][216][D]	[nucleocapsid][M][234][M]
Cluster 144.1	[nsp3][E][121][Q]	[nsp3][K][390][D]	[nsp14][K][47][R]	[nsp15][P][65][S]	[3a][D][222][E]
Cluster 145.1	[Spike][G][142][A]	[Spike][S][161][D]	[Spike][K][202][Y]	[Spike][S][205][K]	[Spike][T][240][A]
Cluster 146.1	[Spike][F][486][F]	[Spike][Q][493][N]	[Spike][S][494][D]	[Spike][N][501][N]
Cluster 147.1	[nsp3][K][390][D]	[nsp13][T][588][I]	[nsp14][K][47][R]	[nsp15][P][65][S]
Cluster 148.1	[nsp3][T][1063][T]	[nsp3][P][1159][P]	[nsp3][L][1266][L]	[nsp3][V][1298][V]	[nsp3][A][1321][A]	[nsp3][T][1340][T]	[nsp3][M][1376][M]	[nsp3][V][1506][V]	[nsp3][R][1518][R]	[nsp3][V][1834][V]	[nsp4][N][4][N]	[nsp4][L][18][L]	[nsp4][V][20][V]	[nsp4][F][24][F]	[nsp4][L][26][L]	[nsp4][S][40][S]	[nsp4][S][41][S]	[nsp4][A][87][A]	[nsp4][Y][247][Y]	[nsp4][I][363][I]	[nsp4][I][383][I]	[nsp6][I][7][I]	[nsp6][F][108][F]	[nsp6][F][200][F]	[Spike][H][1101][H]	[3a][I][179][I]	[3a][E][194][E]	[nucleocapsid][A][376][A]
Cluster 149.1	[nsp2][T][34][P]	[nsp2][D][615][E]	[nsp3][L][326][V]	[nsp3][W][1196][Y]	[nsp4][K][8][R]	[3CL-Pro][S][46][P]	[3CL-Pro][S][121][A]	[nsp6][V][120][A]	[nsp12][V][231][I]	[nucleocapsid][S][33][T]
Cluster 149.2	[nsp3][Q][941][S]	[nsp3][W][1196][Y]	[nsp4][K][8][R]	[3CL-Pro][S][46][P]	[3CL-Pro][S][121][A]	[nsp6][V][120][A]	[nsp12][V][231][I]
Cluster 149.3	[nsp3][V][404][K]	[nsp3][N][793][S]	[nsp3][W][1196][Y]	[nsp3][I][1550][V]	[nsp4][K][8][R]	[3CL-Pro][S][121][A]	[nsp6][V][120][A]	[nsp12][V][231][I]	[nsp12][V][257][I]	[Spike][Q][493][K]
Cluster 149.4	[nsp3][N][618][S]	[nsp3][T][619][E]	[nsp3][E][869][D]	[nsp3][W][1196][Y]	[nsp3][L][1553][V]	[nsp3][D][1584][N]	[nsp3][R][1614][K]	[nsp4][K][8][R]	[nsp4][S][163][Q]	[nsp4][A][380][T]	[3CL-Pro][S][46][P]	[3CL-Pro][S][121][A]	[3CL-Pro][D][216][E]	[nsp6][A][51][C]	[nsp6][V][120][A]	[nsp7][E][73][D]	[nsp12][S][229][A]	[nsp12][V][231][I]	[nsp12][V][257][I]	[nsp12][T][259][S]	[Spike][R][214][D]	[Spike][Q][474][N]	[Spike][G][476][A]	[Spike][T][478][G]	[Spike][P][479][T]	[Spike][F][592][Y]	[Spike][V][642][M]	[Spike][D][1146][E]	[3a][V][97][A]	[3a][T][190][V]	[3a][P][240][E]	[nucleocapsid][G][120][A]
Cluster 150.1	[nsp2][Q][275][H]	[nsp2][A][336][Y]	[nsp2][S][512][T]	[nsp3][S][20][T]	[nsp3][S][148][Q]	[nsp3][E][177][V]	[nsp3][V][207][T]	[nsp3][K][401][Q]	[nsp3][A][861][T]	[nsp3][N][1053][S]	[nsp3][L][1126][I]	[nsp3][R][1297][E]	[nsp3][I][1338][V]	[nsp3][S][1534][N]	[nsp3][V][1538][A]	[nsp4][V][20][L]	[nsp4][I][382][G]	[nsp16][G][265][S]	[Spike][V][120][Y]	[Spike][V][143][A]	[Spike][G][339][S]	[3a][Q][17][K]
Cluster 150.2	[nsp1][H][165][Y]	[nsp2][S][36][A]	[nsp2][Y][189][S]	[nsp2][Y][316][F]	[nsp2][A][336][Y]	[nsp2][T][474][Q]	[nsp2][S][512][T]	[nsp3][S][20][T]	[nsp3][S][148][Q]	[nsp3][E][177][V]	[nsp3][I][205][Q]	[nsp3][V][207][T]	[nsp3][E][318][K]	[nsp3][T][350][N]	[nsp3][K][401][Q]	[nsp3][D][410][T]	[nsp3][A][450][L]	[nsp3][E][493][S]	[nsp3][V][717][I]	[nsp3][A][861][T]	[nsp3][L][1126][I]	[nsp3][S][1160][A]	[nsp3][V][1201][I]	[nsp3][R][1297][E]	[nsp3][I][1338][V]	[nsp3][I][1411][L]	[nsp3][S][1534][N]	[nsp3][V][1538][A]	[nsp3][I][1541][V]	[nsp3][S][1734][A]	[nsp4][V][20][L]	[nsp4][S][184][D]	[nsp4][I][382][G]	[nsp12][V][42][I]	[nsp12][D][155][E]	[nsp15][A][255][T]	[nsp16][G][265][S]	[Spike][N][81][V]	[Spike][V][120][Y]	[Spike][V][143][A]	[Spike][N][148][S]	[Spike][G][339][S]	[3a][Q][17][K]	[3a][E][226][D]	[nucleocapsid][N][8][N]
Cluster 150.3	[nsp3][S][1734][A]	[nsp4][V][20][L]	[nsp4][S][184][D]	[nsp4][I][345][L]	[nsp4][I][382][G]	[nsp12][V][42][I]	[nsp12][D][155][E]	[nsp15][A][255][T]	[nsp16][P][215][Q]	[Spike][N][81][V]	[Spike][V][120][Y]	[Spike][V][143][A]	[Spike][N][148][S]	[Spike][N][185][K]	[Spike][N][196][Y]	[3a][Q][17][K]	[3a][P][25][S]	[3a][E][226][D]	[nucleocapsid][N][8][N]
Cluster 150.4	[nsp2][I][491][V]	[nsp2][S][512][T]	[nsp3][S][20][T]	[nsp3][S][148][Q]	[nsp3][E][177][V]	[nsp3][V][207][T]	[nsp3][E][318][K]	[nsp3][T][350][N]	[nsp3][K][401][Q]	[nsp3][E][493][S]	[nsp3][A][861][T]	[nsp3][Y][996][H]	[nsp3][N][1053][S]	[nsp3][L][1126][I]	[nsp3][V][1201][I]	[nsp3][R][1297][E]	[nsp3][I][1338][V]	[nsp3][I][1411][L]	[nsp3][S][1534][N]	[nsp3][V][1538][A]	[nsp4][V][20][L]	[nsp4][I][382][G]	[nsp12][D][155][E]	[nsp15][A][255][T]	[nsp16][G][265][S]	[Spike][N][81][V]	[Spike][V][143][A]	[3a][Q][17][K]	[3a][E][226][D]	[nucleocapsid][N][8][N]
Cluster 150.5	[nsp2][A][357][S]	[nsp2][T][474][Q]	[nsp2][S][512][T]	[nsp3][S][20][T]	[nsp3][S][148][Q]	[nsp3][E][177][V]	[nsp3][V][207][T]	[nsp3][E][318][K]	[nsp3][T][350][N]	[nsp3][K][401][Q]	[nsp3][E][493][S]	[nsp3][A][861][T]	[nsp3][L][1126][I]	[nsp3][V][1201][I]	[nsp3][R][1297][E]	[nsp3][I][1338][V]	[nsp3][I][1411][L]	[nsp3][S][1534][N]	[nsp3][V][1538][A]	[nsp3][I][1541][V]	[nsp3][S][1734][A]	[nsp4][V][20][L]	[nsp4][I][382][G]	[nsp12][D][155][E]	[nsp15][A][255][T]	[nsp16][G][265][S]	[Spike][N][81][V]	[Spike][V][120][Y]	[Spike][V][143][A]	[Spike][G][339][S]	[3a][Q][17][K]	[3a][E][226][D]	[nucleocapsid][N][8][N]
Cluster 151.1	[Spike][I][670][V]	[Spike][D][1118][E]	[Spike][C][1247][L]	[3a][P][25][S]	[3a][H][182][K]	[nucleocapsid][L][221][I]
Cluster 151.2	[Spike][R][214][N]	[Spike][D][1118][E]	[Spike][C][1247][L]	[3a][L][3][F]	[3a][H][182][K]	[nucleocapsid][L][221][I]
Cluster 151.3	[nsp2][V][48][I]	[nsp2][I][560][V]	[nsp3][N][354][T]	[nsp6][I][162][L]	[Spike][D][1118][E]	[Spike][C][1247][L]	[3a][H][182][K]	[nucleocapsid][L][221][I]
Cluster 151.4	[Spike][G][261][A]	[Spike][G][339][S]	[Spike][C][1247][L]	[3a][H][182][K]
Cluster 152.1	[Spike][A][260][A]	[Spike][H][1101][H]	[3a][L][15][L]	[3a][E][19][E]	[3a][K][21][K]	[3a][V][121][V]	[3a][I][179][I]	[3a][K][192][K]	[3a][E][194][E]	[3a][V][228][V]	[3a][E][242][E]
Cluster 153.1	[Spike][Q][493][R]	[Spike][S][494][P]	[Spike][N][501][A]	[Spike][Y][505][H]
Cluster 153.2	[Spike][E][484][G]	[Spike][S][494][P]	[Spike][N][501][A]	[Spike][Y][505][H]
Cluster 154.1	[nsp3][L][1309][L]	[nsp3][V][1339][V]	[nsp3][M][1441][M]	[nsp3][T][1465][T]	[nsp3][A][1502][A]	[nsp4][V][32][V]	[nsp4][T][83][T]	[nsp6][M][52][M]	[3a][L][203][L]	[3a][E][241][E]
Cluster 155.1	[Spike][S][494][S]	[Spike][K][529][K]	[3a][P][104][P]	[nucleocapsid][N][11][N]
Cluster 155.2	[nsp4][L][15][F]	[nsp4][I][91][I]	[nsp14][L][259][L]	[Spike][K][529][K]	[3a][P][104][P]	[nucleocapsid][N][11][N]
Cluster 156.1	[nsp2][G][265][S]	[nsp2][E][373][E]	[nsp2][T][434][T]	[nsp2][E][453][E]	[nsp2][R][544][R]	[nsp2][I][560][I]	[nsp3][E][70][E]	[nsp3][Y][87][Y]	[nsp3][T][127][T]	[nsp3][H][1000][H]	[nsp3][K][1330][K]	[nsp3][F][1391][F]	[nsp3][R][1518][R]	[nsp3][V][1538][V]	[nsp3][K][1624][K]	[nsp4][V][290][V]	[nsp4][I][383][I]	[nsp4][T][387][T]	[3CL-Pro][N][180][T]	[Spike][V][11][V]	[Spike][Q][14][Q]	[Spike][L][117][L]	[Spike][Y][144][Y]	[Spike][H][146][H]	[Spike][E][156][E]	[Spike][F][157][F]	[Spike][G][257][G]	[Spike][T][259][T]	[Spike][T][299][T]	[Spike][F][306][L]	[Spike][P][793][P]	[3a][P][240][P]	[envelope][S][55][S]	[envelope][F][56][F]	[membrane][L][87][L]	[membrane][A][188][A]
Cluster 157.1	[Spike][L][335][V]	[Spike][K][458][S]	[Spike][A][623][T]	[Spike][L][878][I]
Cluster 158.1	[nsp3][-][401][I]	[nsp3][A][450][H]	[nsp4][K][35][A]	[3a][K][192][N]
Cluster 159.1	[Spike][P][174][D]	[Spike][K][202][H]	[Spike][L][212][A]
Cluster 160.1	[nsp3][E][114][E]	[nsp3][V][1635][V]	[nsp6][N][264][N]
Cluster 161.1	[Spike][F][135][F]	[Spike][S][325][S]	[Spike][I][788][I]	[Spike][S][813][S]	[Spike][H][1101][H]	[Spike][E][1111][E]	[Spike][V][1133][V]	[Spike][C][1247][C]	[3a][V][13][V]	[3a][F][28][S]	[3a][I][37][I]	[3a][V][90][V]	[3a][L][101][L]	[3a][L][147][L]	[3a][S][165][S]	[3a][S][166][S]	[3a][I][179][I]	[3a][T][190][T]	[3a][K][192][K]	[3a][E][194][E]	[3a][C][200][C]	[3a][S][209][S]	[3a][Y][215][Y]	[3a][H][227][H]	[3a][I][236][I]	[envelope][S][55][S]	[envelope][F][56][F]	[envelope][R][69][R]	[envelope][-][69][G]	[membrane][I][52][I]	[membrane][I][76][I]	[membrane][L][87][L]	[membrane][L][134][L]	[nucleocapsid][I][94][I]	[nucleocapsid][D][216][D]	[nucleocapsid][L][400][L]	[nucleocapsid][K][405][K]	[nucleocapsid][Q][409][Q]	[nucleocapsid][-][413][A]	[nucleocapsid][-][413][S]
Cluster 162.1	[nsp12][T][226][T]	[nsp14][S][137][S]	[nsp15][P][118][P]
Cluster 163.1	[nsp3][Q][168][Q]	[nsp3][S][400][S]	[nsp3][F][1355][F]
Cluster 164.1	[nsp12][D][155][N]	[nsp12][I][171][V]	[nsp12][N][611][S]	[nsp14][N][130][S]	[3a][L][83][M]	[nucleocapsid][Q][242][P]
Cluster 165.1	[nsp2][K][338][T]	[nsp3][Y][1102][M]	[nsp3][T][1334][I]	[nsp3][L][1435][C]	[nsp3][N][1438][S]	[nsp3][T][1465][Q]	[nsp3][F][1510][L]	[nsp3][S][1670][A]	[nsp12][I][171][V]	[nsp12][N][611][S]	[3a][L][83][M]	[nucleocapsid][Q][242][P]
Cluster 166.1	[Spike][S][46][N]	[Spike][T][51][V]	[Spike][P][174][D]	[Spike][L][212][A]
Cluster 167.1	[Spike][L][452][L]	[Spike][Y][473][Y]	[Spike][G][476][G]
Cluster 168.1	[nsp12][D][284][N]	[nsp12][L][361][I]	[nsp12][H][599][N]	[nsp14][T][378][K]	[nsp15][I][27][V]	[nsp15][V][121][I]	[Spike][Q][23][G]	[Spike][R][78][K]	[Spike][A][688][N]	[3a][L][15][F]	[nucleocapsid][E][31][D]	[nucleocapsid][D][297][E]
Cluster 168.2	[nsp3][A][41][N]	[nsp3][G][175][V]	[nsp3][Q][380][K]	[nsp3][I][385][F]	[nsp3][A][386][V]	[nsp3][I][456][V]	[nsp3][N][506][H]	[nsp3][S][1038][T]	[nsp3][A][1321][V]	[nsp3][T][1335][A]	[nsp3][T][1336][A]	[nsp3][I][1413][V]	[nsp3][V][1506][I]	[nsp4][A][58][S]	[nsp4][A][260][S]	[nsp12][L][361][I]	[nsp12][H][599][N]	[nsp15][I][27][V]	[Spike][Q][23][G]	[Spike][R][78][K]	[Spike][A][688][N]	[3a][L][15][F]	[nucleocapsid][G][243][S]	[nucleocapsid][D][297][E]	[nucleocapsid][T][379][S]
Cluster 168.3	[nsp10][F][89][Y]	[nsp12][L][361][I]	[nsp12][H][599][N]	[nsp15][I][27][V]	[Spike][Q][23][G]	[Spike][R][78][K]	[Spike][Y][508][F]	[Spike][I][666][V]	[Spike][A][688][N]	[3a][L][15][F]	[3a][S][180][T]	[nucleocapsid][D][297][E]	[nucleocapsid][T][379][S]
Cluster 168.4	[nsp13][S][523][A]	[Spike][Q][23][G]	[Spike][A][688][N]	[3a][S][180][T]	[nucleocapsid][D][297][E]
Cluster 169.1	[nsp2][E][373][N]	[nsp2][A][411][F]	[nsp2][K][456][G]	[nsp3][S][1206][T]
Cluster 170.1	[nsp3][N][1337][S]	[Spike][E][471][E]	[Spike][V][705][V]	[Spike][A][1070][A]
Cluster 171.1	[nsp3][Y][1102][M]	[nsp3][T][1334][I]	[nsp3][L][1435][C]	[nsp3][N][1438][S]	[nsp3][T][1465][Q]	[nsp3][F][1510][L]	[nsp3][S][1670][A]	[nsp9][T][35][A]	[nsp12][I][171][V]	[nsp12][N][611][S]	[nsp14][N][130][S]	[3a][L][83][M]	[nucleocapsid][Q][242][P]
Cluster 172.1	[Spike][L][452][F]	[Spike][K][458][S]	[Spike][V][503][L]	[Spike][A][623][T]	[Spike][D][843][G]	[Spike][L][878][I]
Cluster 173.1	[nsp16][I][282][V]	[nsp16][V][289][I]	[Spike][L][368][F]	[Spike][L][452][F]	[Spike][A][623][T]
Cluster 174.1	[nsp12][L][90][L]	[nsp14][D][345][D]	[Spike][E][471][E]	[Spike][V][705][V]	[Spike][A][1070][A]
Cluster 175.1	[Spike][T][33][H]	[Spike][W][64][R]	[Spike][H][146][N]	[Spike][R][214][S]
Cluster 176.1	[nsp15][P][118][P]	[nsp15][Q][152][Q]	[nsp15][V][155][V]	[nsp15][K][158][K]	[nsp15][Y][179][Y]	[nsp15][E][202][E]	[nsp15][I][211][I]	[nsp15][K][259][K]	[nsp15][E][264][E]	[Spike][I][693][I]	[3a][V][112][V]	[3a][L][127][L]	[3a][H][182][H]	[nucleocapsid][D][103][D]	[nucleocapsid][A][217][A]	[nucleocapsid][M][234][M]	[nucleocapsid][T][334][T]	[nucleocapsid][S][413][S]
Cluster 176.2	[Spike][E][619][E]	[Spike][R][646][R]	[Spike][N][658][N]	[Spike][I][693][I]	[Spike][T][719][T]	[Spike][I][726][I]	[Spike][A][845][A]	[Spike][Q][872][Q]	[Spike][S][875][S]	[Spike][L][878][L]	[Spike][A][879][A]	[Spike][I][882][I]	[Spike][I][1216][I]	[3a][V][112][V]	[3a][S][117][S]	[3a][L][127][L]	[3a][H][182][H]	[nucleocapsid][D][63][D]	[nucleocapsid][D][103][D]	[nucleocapsid][A][217][A]	[nucleocapsid][M][234][M]	[nucleocapsid][T][334][T]	[nucleocapsid][S][413][S]
Cluster 177.1	[nsp2][I][491][L]	[nsp3][V][1173][I]	[nsp3][E][1450][D]
Cluster 178.1	[nsp3][K][233][N]	[nsp3][-][401][I]	[nsp3][P][447][H]	[nsp4][K][35][A]
Cluster 179.1	[nsp3][-][720][T]	[nsp3][I][1412][V]	[nsp3][T][1465][Q]
Cluster 180.1	[Spike][-][7][L]	[Spike][T][29][H]	[Spike][L][179][V]	[Spike][V][213][V]	[Spike][S][255][Q]
Cluster 181.1	[3a][R][68][K]	[3a][L][94][F]	[3a][L][101][I]	[3a][S][171][T]	[3a][D][183][Y]	[3a][T][208][A]	[envelope][S][68][A]	[membrane][F][45][L]	[membrane][I][97][F]	[nucleocapsid][P][6][T]	[nucleocapsid][D][63][G]	[nucleocapsid][G][178][S]	[nucleocapsid][N][196][T]
Cluster 181.2	[nsp2][F][499][V]	[nsp3][-][4][S]	[nsp3][S][166][G]	[nsp3][S][403][P]	[nsp3][E][433][Q]	[nsp3][I][541][K]	[nsp3][Q][547][D]	[nsp3][T][577][I]	[nsp3][K][1227][P]	[nsp3][M][1376][F]	[nsp3][V][1575][T]	[nsp3][S][1782][T]	[nsp3][Q][1842][N]	[nsp4][L][26][T]	[Spike][G][142][I]	[3a][L][101][I]	[3a][I][179][E]	[membrane][I][97][F]	[nucleocapsid][D][63][G]
Cluster 181.3	[nsp3][P][1228][L]	[nsp12][S][6][P]	[3a][R][68][K]
Cluster 182.1	[nsp3][G][116][Y]	[nsp3][D][117][E]	[nsp3][Q][203][E]	[nsp3][V][304][K]	[nsp3][D][349][R]	[nsp3][N][793][S]	[nsp3][Q][966][K]	[nsp3][C][1029][K]	[nsp3][N][1263][A]	[nsp3][A][1321][C]	[nsp4][S][163][Q]	[3CL-Pro][S][46][P]	[nsp6][V][120][A]	[Spike][P][39][F]	[Spike][E][169][N]	[3a][E][181][T]
Cluster 182.2	[nsp4][V][16][A]	[nsp4][S][163][Q]	[3CL-Pro][D][216][E]	[nsp7][E][73][D]	[Spike][F][592][Y]	[Spike][V][642][M]	[Spike][D][1146][E]	[3a][P][240][E]	[nucleocapsid][G][120][A]
Cluster 182.3	[nsp3][N][51][E]	[nsp3][E][869][D]	[nsp3][S][1428][I]	[nsp3][L][1553][V]	[nsp3][D][1584][N]	[nsp3][R][1614][K]	[nsp4][S][163][Q]	[3CL-Pro][D][216][E]	[nsp7][E][73][D]	[Spike][F][592][Y]	[Spike][V][642][M]	[Spike][D][1146][E]	[3a][P][240][E]	[nucleocapsid][S][33][T]	[nucleocapsid][G][120][A]
Cluster 182.4	[nsp2][I][349][L]	[nsp2][I][515][L]	[nsp3][E][869][D]	[nsp3][D][1584][N]	[nsp3][R][1614][K]	[3CL-Pro][D][216][E]	[nsp7][E][73][D]	[Spike][F][592][Y]	[Spike][V][642][M]	[Spike][D][1146][E]	[nucleocapsid][S][33][T]
Cluster 182.5	[nsp3][S][1428][I]	[nsp3][A][1461][L]	[nsp3][S][1467][N]	[nsp3][L][1553][V]	[nsp3][D][1584][N]	[nsp3][R][1614][K]	[nsp4][S][163][Q]	[nsp4][L][264][V]	[nsp4][I][345][V]	[3CL-Pro][D][216][E]	[nsp7][E][73][D]	[nsp12][V][257][I]	[nsp12][T][259][S]	[Spike][K][129][N]	[Spike][F][592][Y]	[Spike][V][642][M]	[Spike][D][1146][E]	[3a][E][226][N]	[3a][P][240][E]	[membrane][S][197][H]	[nucleocapsid][G][120][A]
Cluster 183.1	[nsp2][I][515][V]	[nsp3][V][12][I]	[nsp3][E][29][D]	[nsp3][I][441][V]	[nsp3][S][702][H]	[nsp3][S][1197][T]	[nsp3][K][1660][R]	[membrane][G][189][A]
Cluster 183.2	[nsp3][A][1310][S]	[nsp3][K][1660][R]	[nsp3][V][1673][I]	[membrane][G][189][A]
Cluster 183.3	[nsp3][I][458][T]	[nsp3][S][702][H]	[nsp3][S][1197][T]	[nsp3][A][1310][S]	[nsp3][K][1660][R]	[membrane][G][189][A]
Cluster 184.1	[nsp3][K][280][A]	[nsp3][R][1345][C]	[nsp3][T][1793][V]	[nsp12][V][535][I]	[nsp12][I][539][M]	[nsp12][M][542][L]	[nsp12][A][550][S]	[nsp12][N][552][E]	[nsp16][T][140][K]	[3a][Q][17][S]	[3a][D][27][G]	[3a][V][88][I]
Cluster 184.2	[nsp3][S][1396][V]	[3a][Q][17][S]	[3a][D][27][G]
Cluster 184.3	[Spike][Y][248][N]	[3a][D][27][G]	[3a][V][88][I]
Cluster 184.4	[nsp2][E][53][N]	[nsp3][M][196][S]	[nsp3][K][280][A]	[nsp12][V][535][I]	[nsp12][I][539][M]	[nsp12][M][542][L]	[nsp12][A][550][S]	[nsp12][N][552][E]	[nsp16][T][140][K]	[Spike][C][488][R]	[3a][D][27][G]	[3a][V][88][I]
Cluster 184.5	[nsp3][A][1][S]	[nsp3][R][1345][C]	[nsp3][T][1793][V]	[nsp12][V][535][I]	[nsp12][I][539][M]	[nsp12][M][542][L]	[nsp12][A][550][S]	[nsp12][N][552][E]	[nsp16][T][140][K]	[3a][Q][17][S]	[3a][D][27][G]	[3a][V][88][I]
Cluster 184.6	[nsp10][D][91][H]	[nsp12][V][535][I]	[nsp12][I][539][M]	[nsp12][M][542][L]	[nsp12][A][550][S]	[nsp12][N][552][E]	[nsp16][T][140][K]	[Spike][C][488][R]	[3a][D][27][G]	[3a][V][88][I]
Cluster 185.1	[Spike][I][197][V]	[Spike][K][202][K]	[Spike][S][205][S]	[Spike][R][273][R]
Cluster 186.1	[nsp3][E][111][D]	[nsp3][Q][128][A]	[nsp3][D][135][E]	[nsp3][D][163][G]	[nsp3][T][169][S]	[nsp3][V][190][H]	[3a][N][152][H]	[3a][S][171][A]
Cluster 187.1	[Spike][N][679][S]	[Spike][A][688][S]	[Spike][E][702][D]	[Spike][T][747][T]	[Spike][I][794][L]	[Spike][S][1097][F]	[3a][R][6][R]	[3a][L][15][A]	[3a][L][52][F]	[3a][K][66][N]	[3a][S][117][C]
Cluster 188.1	[nsp3][S][400][S]	[Spike][V][126][V]	[3a][R][30][R]
Cluster 189.1	[Spike][S][205][S]	[Spike][T][240][T]	[Spike][L][241][L]	[membrane][I][97][I]
Cluster 190.1	[Spike][K][195][R]	[Spike][T][240][T]	[Spike][L][241][L]
Cluster 191.1	[Spike][H][49][V]	[Spike][W][64][Q]	[Spike][T][108][T]	[Spike][L][110][L]	[Spike][F][135][F]	[Spike][L][226][L]	[Spike][Q][321][Q]
Cluster 192.1	[Spike][N][658][N]	[Spike][I][693][I]	[3a][D][22][D]	[3a][D][27][D]	[3a][T][64][T]	[3a][V][112][V]	[3a][S][117][S]	[3a][L][127][L]	[3a][H][182][H]	[3a][D][238][D]	[nucleocapsid][D][103][D]	[nucleocapsid][S][193][S]	[nucleocapsid][G][212][G]	[nucleocapsid][N][213][N]	[nucleocapsid][A][217][A]	[nucleocapsid][M][234][M]	[nucleocapsid][T][334][T]	[nucleocapsid][S][413][S]
Cluster 192.2	[Spike][A][1070][A]	[3a][V][112][V]	[3a][H][182][H]	[nucleocapsid][D][103][D]	[nucleocapsid][A][217][A]	[nucleocapsid][T][334][T]	[nucleocapsid][S][413][S]
Cluster 193.1	[Spike][G][404][F]	[Spike][L][452][F]	[Spike][K][458][S]	[Spike][V][503][L]	[Spike][I][569][A]	[Spike][L][878][I]
Cluster 194.1	[Spike][D][228][S]	[Spike][R][237][G]	[Spike][E][324][N]	[Spike][N][360][E]
Cluster 194.2	[Spike][Y][200][S]	[Spike][V][227][M]	[Spike][D][228][S]	[Spike][R][237][G]	[Spike][N][360][E]
Cluster 194.3	[Spike][P][9][Y]	[Spike][G][72][A]	[Spike][P][82][H]	[Spike][K][147][R]	[Spike][N][164][S]	[Spike][Q][173][P]	[Spike][K][182][R]	[Spike][G][184][N]	[Spike][-][184][R]	[Spike][N][196][S]	[Spike][Y][200][S]	[Spike][V][227][M]	[Spike][D][228][S]	[Spike][A][262][N]	[Spike][V][267][I]
Cluster 195.1	[Spike][I][101][V]	[Spike][D][138][N]	[Spike][N][149][T]	[Spike][N][188][H]
Cluster 196.1	[Spike][R][21][R]	[Spike][E][169][E]	[Spike][T][240][T]	[Spike][L][241][L]	[3a][I][123][I]	[membrane][I][97][I]
Cluster 197.1	[nsp12][D][62][D]	[nsp12][F][77][F]	[nsp12][I][223][I]	[nsp12][S][229][S]	[nsp12][V][299][V]	[nsp12][T][643][T]	[nsp12][S][647][S]	[nsp12][D][740][D]	[nsp12][N][743][N]	[nsp12][F][766][F]	[nsp12][T][769][T]	[nsp12][S][772][S]	[nsp12][S][784][S]	[nsp14][E][99][E]	[nsp14][S][134][S]	[nsp14][N][176][N]	[nsp14][A][220][A]	[nsp14][H][228][H]	[nsp14][Y][260][Y]	[nsp14][T][293][T]	[nsp14][A][319][A]	[nsp14][S][374][S]	[nsp14][V][437][V]	[nsp14][L][493][L]	[nsp15][F][7][F]	[nsp15][Q][19][Q]	[nsp15][T][30][T]	[nsp15][L][42][L]	[nsp15][V][69][V]	[nsp15][Q][152][Q]	[nsp15][V][155][V]	[nsp15][K][158][K]	[nsp15][L][162][L]	[nsp15][A][171][A]	[nsp15][Y][179][Y]	[nsp15][V][185][V]	[nsp15][N][199][N]	[nsp15][E][202][E]	[nsp15][L][251][L]	[Spike][L][727][L]	[Spike][S][813][S]	[Spike][S][875][S]	[Spike][M][1233][M]	[3a][L][101][L]	[3a][L][127][L]	[nucleocapsid][L][400][L]
Cluster 197.2	[nsp13][V][570][V]	[nsp14][E][99][E]	[nsp14][P][128][P]	[nsp14][S][134][S]	[nsp14][N][176][N]	[nsp14][A][220][A]	[nsp14][H][228][H]	[nsp14][T][293][T]	[nsp14][A][319][A]	[nsp14][S][374][S]	[nsp14][L][493][L]	[nsp15][F][7][F]	[nsp15][Q][19][Q]	[nsp15][T][30][T]	[nsp15][L][42][L]	[nsp15][V][69][V]	[nsp15][Q][152][Q]	[nsp15][V][155][V]	[nsp15][K][158][K]	[nsp15][L][162][L]	[nsp15][A][171][A]	[nsp15][Y][179][Y]	[nsp15][V][185][V]	[nsp15][E][202][E]	[nsp15][E][260][E]	[Spike][L][727][L]	[Spike][S][875][S]	[Spike][M][1233][M]	[3a][S][117][S]	[3a][L][127][L]
Cluster 198.1	[Spike][Q][134][E]	[Spike][F][140][F]	[Spike][Y][160][F]	[Spike][F][168][F]	[Spike][E][169][E]	[Spike][G][181][E]	[Spike][S][221][N]	[Spike][V][227][F]	[Spike][L][244][A]	[Spike][T][259][G]	[Spike][G][261][S]	[Spike][A][262][A]	[Spike][Y][266][F]	[Spike][N][280][D]	[Spike][T][307][E]	[Spike][V][308][I]	[Spike][G][339][G]	[Spike][E][340][E]	[Spike][K][356][K]	[Spike][R][357][R]	[Spike][N][360][N]	[Spike][S][366][S]	[Spike][P][384][A]	[Spike][T][385][T]	[Spike][N][388][N]	[Spike][T][393][S]	[Spike][N][394][N]	[Spike][S][399][S]	[Spike][V][401][V]	[Spike][R][403][K]	[Spike][G][404][G]	[Spike][D][405][D]	[Spike][E][406][D]	[Spike][I][434][L]	[Spike][G][447][G]	[Spike][N][448][N]	[Spike][Y][449][Y]	[Spike][T][470][N]	[Spike][Q][474][S]	[Spike][A][475][P]	[Spike][S][477][G]	[Spike][C][480][C]	[Spike][Y][489][Y]	[Spike][P][491][P]	[Spike][G][496][G]	[Spike][G][502][G]	[Spike][P][507][P]	[Spike][Y][508][Y]	[Spike][T][547][T]	[Spike][P][561][P]	[Spike][L][582][S]	[Spike][S][640][N]	[Spike][N][657][D]	[Spike][N][658][T]	[Spike][Q][677][V]	[Spike][A][688][S]	[Spike][E][702][D]	[Spike][N][703][S]	[Spike][S][708][S]	[Spike][S][711][T]	[Spike][V][722][I]	[Spike][T][739][N]	[Spike][T][747][T]	[Spike][S][750][A]	[Spike][K][776][R]	[Spike][Q][779][R]	[Spike][S][1097][F]	[Spike][Y][1110][F]	[3a][R][6][R]	[3a][L][15][A]	[3a][K][21][D]	[3a][L][52][F]	[3a][K][66][N]	[3a][V][80][I]	[3a][F][114][F]	[3a][S][117][C]	[3a][I][118][I]	[3a][F][120][A]	[3a][I][123][I]
Cluster 199.1	[Spike][S][162][N]	[Spike][G][181][E]	[Spike][S][221][N]	[Spike][V][227][F]	[Spike][L][244][A]	[Spike][T][259][G]	[Spike][G][261][S]	[Spike][A][262][A]	[Spike][Y][266][F]	[Spike][N][280][D]	[Spike][T][307][E]	[Spike][V][308][I]	[Spike][T][323][S]	[Spike][G][339][G]	[Spike][P][384][A]	[Spike][N][388][N]	[Spike][T][393][S]	[Spike][V][401][V]	[Spike][R][403][K]	[Spike][G][404][G]	[Spike][D][405][D]	[Spike][E][406][D]	[Spike][I][434][L]	[Spike][T][470][N]	[Spike][Q][474][S]	[Spike][A][475][P]	[Spike][S][477][G]	[Spike][C][480][C]	[Spike][Y][489][Y]	[Spike][P][491][P]	[Spike][P][499][T]	[Spike][G][502][G]	[Spike][P][507][P]	[Spike][Y][508][Y]	[Spike][T][547][T]	[Spike][P][561][P]	[Spike][Q][580][K]	[Spike][L][582][S]	[Spike][N][657][D]	[Spike][N][658][T]	[Spike][Q][677][V]	[Spike][E][702][D]	[Spike][N][703][S]	[Spike][S][711][T]	[Spike][V][722][I]	[Spike][T][739][N]	[Spike][S][750][A]	[Spike][K][776][R]	[Spike][Q][779][R]	[Spike][I][794][L]	[Spike][S][1097][F]	[Spike][Y][1110][F]	[3a][L][52][F]	[3a][S][60][T]	[3a][V][80][I]	[3a][I][118][I]	[3a][N][152][H]
Cluster 200.1	[Spike][W][64][G]	[Spike][D][111][N]	[Spike][L][117][V]	[Spike][V][130][A]	[Spike][Y][160][F]	[Spike][V][227][F]	[Spike][L][244][A]	[Spike][T][259][G]	[Spike][G][261][S]	[Spike][T][307][E]	[Spike][P][384][A]	[Spike][T][393][S]	[Spike][E][406][D]	[Spike][T][470][N]	[Spike][S][477][G]	[Spike][E][702][D]	[Spike][K][776][R]	[Spike][Q][779][R]	[3a][L][15][A]	[3a][K][21][D]	[3a][L][52][F]	[3a][K][66][N]	[3a][S][117][C]
Cluster 201.1	[nsp2][I][349][V]	[nsp2][K][445][R]	[nsp3][T][169][S]	[nsp3][K][235][N]	[nsp3][R][345][Q]	[nsp3][D][349][Q]	[nsp3][N][363][A]	[nsp3][S][370][M]	[nsp3][K][379][R]	[nsp3][E][399][D]	[nsp3][-][401][E]	[nsp3][-][401][K]	[nsp3][E][405][Q]	[nsp3][T][485][S]	[nsp3][A][496][S]	[nsp3][P][679][S]	[nsp3][Q][960][N]	[nsp3][S][1333][I]	[nsp3][L][1343][A]	[nsp3][A][1642][T]	[Spike][L][8][S]	[Spike][T][19][D]	[Spike][I][105][V]	[Spike][D][111][N]	[Spike][V][130][A]	[Spike][Y][160][F]	[Spike][S][221][N]	[Spike][V][308][I]	[Spike][P][384][A]	[Spike][E][406][D]	[Spike][T][470][N]	[Spike][Q][474][S]	[Spike][S][477][G]	[Spike][L][582][S]	[Spike][N][657][D]	[Spike][Q][677][V]	[Spike][E][702][D]	[Spike][S][711][T]	[Spike][V][722][I]	[Spike][S][750][A]	[Spike][K][776][R]	[Spike][Q][779][R]	[Spike][I][794][L]	[Spike][S][1097][F]	[Spike][Y][1110][F]	[3a][L][15][A]	[3a][K][66][N]	[3a][N][152][H]	[membrane][S][211][A]	[nucleocapsid][S][33][N]	[nucleocapsid][E][290][D]
Cluster 202.1	[nsp2][E][359][R]	[nsp2][M][405][T]	[nsp2][F][437][V]	[nsp2][E][457][D]	[nsp2][T][474][R]	[nsp2][T][566][V]	[Spike][H][245][Y]
Cluster 202.2	[nsp2][Y][396][H]	[nsp2][M][405][T]	[nsp2][F][437][V]	[nsp2][E][457][D]	[nsp2][T][474][R]	[nsp2][T][566][V]	[nsp3][N][51][S]	[Spike][T][33][K]	[Spike][S][686][N]
Cluster 202.3	[nsp1][D][48][S]	[nsp1][P][80][G]	[nsp1][V][86][C]	[nsp1][K][120][T]	[nsp2][M][405][T]	[nsp2][F][437][V]	[nsp2][K][454][R]	[nsp2][E][457][D]	[nsp2][T][474][R]	[nsp2][T][566][V]
Cluster 202.4	[nsp2][K][338][Q]	[nsp2][T][474][R]	[nsp2][T][566][V]	[nsp3][N][354][H]	[nsp3][K][401][N]
Cluster 202.5	[nsp2][Y][441][A]	[nsp2][E][453][S]	[nsp2][E][457][D]	[nsp2][T][474][R]	[nsp2][T][566][V]
Cluster 202.6	[nsp1][V][86][C]	[nsp1][K][120][T]	[nsp2][N][130][G]	[nsp2][M][405][T]	[nsp2][F][437][V]	[nsp2][E][457][D]	[nsp2][T][474][R]	[nsp16][D][269][E]	[Spike][T][286][A]	[Spike][S][686][N]	[Spike][D][1084][Q]
Cluster 202.7	[nsp1][P][80][G]	[nsp1][V][86][C]	[nsp1][K][120][T]	[nsp2][V][186][L]	[nsp2][Y][396][H]	[nsp2][M][405][T]	[nsp2][F][437][V]	[nsp2][E][457][D]	[nsp2][T][474][R]	[nsp2][T][566][V]	[nsp3][N][51][S]	[Spike][S][686][N]
Cluster 203.1	[Spike][K][202][Y]	[Spike][V][227][F]	[Spike][T][470][N]	[Spike][S][477][G]	[Spike][I][569][V]	[Spike][N][658][T]	[3a][K][66][N]	[3a][S][117][C]
Cluster 204.1	[Spike][T][307][E]	[Spike][V][308][I]	[Spike][G][339][G]	[Spike][K][356][K]	[Spike][R][357][R]	[Spike][N][360][N]	[Spike][S][366][S]	[Spike][P][384][A]	[Spike][T][385][T]	[Spike][N][388][N]	[Spike][T][393][S]	[Spike][N][394][N]	[Spike][S][399][S]	[Spike][V][401][V]	[Spike][R][403][K]	[Spike][G][404][G]	[Spike][D][405][D]	[Spike][E][406][D]	[Spike][I][434][L]	[Spike][G][447][G]	[Spike][N][448][N]	[Spike][Y][449][Y]	[Spike][T][470][N]	[Spike][Q][474][S]	[Spike][A][475][P]	[Spike][S][477][G]	[Spike][C][480][C]	[Spike][Y][489][Y]	[Spike][P][491][P]	[Spike][G][496][G]	[Spike][P][499][T]	[Spike][G][502][G]	[Spike][P][507][P]	[Spike][Y][508][Y]	[Spike][V][534][I]	[Spike][T][547][T]	[Spike][P][561][P]	[Spike][L][582][S]	[Spike][S][640][N]	[Spike][N][657][D]	[Spike][N][658][T]	[Spike][Q][677][V]	[Spike][A][688][S]	[Spike][E][702][D]	[Spike][N][703][S]	[Spike][S][708][S]	[Spike][S][711][T]	[Spike][V][722][I]	[Spike][T][739][N]	[Spike][T][747][T]	[Spike][S][750][A]	[Spike][K][776][R]	[Spike][Q][779][R]	[Spike][I][794][L]	[Spike][S][1097][F]	[Spike][Y][1110][F]	[3a][R][6][R]	[3a][L][15][A]	[3a][K][21][D]	[3a][L][52][F]	[3a][S][60][T]	[3a][K][66][N]	[3a][V][80][I]	[3a][S][117][C]	[3a][I][118][I]	[3a][F][120][A]	[3a][I][123][I]
Cluster 205.1	[Spike][R][346][T]	[Spike][K][356][K]	[Spike][R][357][R]	[Spike][N][360][N]	[Spike][S][366][S]	[Spike][P][384][A]	[Spike][N][388][N]	[Spike][N][394][N]	[Spike][S][399][S]	[Spike][V][401][V]	[Spike][G][404][G]	[Spike][D][405][D]	[Spike][E][406][D]	[Spike][G][447][G]	[Spike][N][448][N]	[Spike][Y][449][Y]	[Spike][Q][474][S]	[Spike][A][475][P]	[Spike][C][480][C]	[Spike][G][496][G]	[Spike][G][502][G]	[Spike][P][507][P]	[Spike][Y][508][Y]	[Spike][V][534][I]	[Spike][T][547][T]	[Spike][L][582][S]	[Spike][S][640][N]	[Spike][N][657][D]	[Spike][N][658][T]	[Spike][Q][677][V]	[Spike][V][722][I]	[Spike][T][747][T]	[Spike][S][750][A]	[Spike][K][776][R]	[Spike][Q][779][R]	[Spike][I][794][L]	[Spike][S][1097][F]	[Spike][Y][1110][F]	[3a][L][15][A]	[3a][K][21][D]	[3a][L][52][F]	[3a][S][60][T]	[3a][V][80][I]	[3a][I][118][I]
Cluster 206.1	[Spike][P][25][N]	[Spike][I][101][V]	[Spike][N][149][T]
Cluster 207.1	[Spike][D][53][G]	[Spike][T][108][T]	[Spike][L][110][L]	[Spike][F][135][F]	[Spike][Q][321][Q]
Cluster 208.1	[nsp4][V][293][V]	[nsp4][L][297][L]	[nsp4][R][303][R]	[nsp4][S][312][S]	[nsp4][L][353][L]	[nsp4][T][370][T]	[nsp4][L][372][L]	[nsp4][Y][391][Y]	[nsp4][S][408][S]	[3CL-Pro][V][86][V]	[3CL-Pro][A][285][A]	[nsp6][A][2][A]	[nsp6][T][6][T]	[nsp6][I][18][I]	[nsp6][M][100][M]	[nsp6][G][135][G]	[nsp6][G][188][G]	[nsp6][T][222][T]	[nsp6][N][264][N]	[nsp8][N][136][N]	[nsp10][A][23][A]	[nsp10][L][138][L]	[nsp12][Q][5][Q]	[nsp12][S][6][S]	[nsp12][F][77][F]	[nsp12][I][223][I]	[nsp12][S][229][S]	[nsp12][V][299][V]	[nsp12][T][643][T]	[nsp12][S][647][S]	[nsp12][D][740][D]	[nsp12][F][766][F]	[nsp12][T][769][T]	[nsp12][S][772][S]	[nsp12][S][784][S]	[nsp14][E][99][E]	[nsp14][S][134][S]	[nsp14][N][176][N]	[nsp14][A][220][A]	[nsp14][T][293][T]	[nsp14][A][319][A]	[nsp14][S][374][S]	[nsp14][L][493][L]	[nsp15][F][7][F]	[nsp15][Q][19][Q]	[nsp15][L][42][L]	[nsp15][V][69][V]	[nsp15][Q][152][Q]	[nsp15][V][155][V]	[nsp15][K][158][K]	[nsp15][Y][179][Y]	[nsp15][Q][201][Q]	[nsp15][E][202][E]	[nsp16][T][35][T]	[nsp16][I][153][I]	[nsp16][Q][158][Q]	[nsp16][C][209][C]	[nsp16][V][223][V]	[nsp16][L][272][L]	[nsp16][S][276][S]	[Spike][S][875][S]	[Spike][I][1216][I]	[3a][V][13][V]	[3a][S][117][S]	[3a][L][127][L]	[membrane][I][52][I]	[membrane][I][76][I]	[nucleocapsid][D][63][D]	[nucleocapsid][D][103][D]	[nucleocapsid][Q][409][Q]	[nucleocapsid][S][413][S]	[nucleocapsid][-][413][A]	[nucleocapsid][-][413][S]
Cluster 208.2	[Spike][A][845][A]	[Spike][S][875][S]	[Spike][I][1216][I]	[Spike][M][1233][M]	[3a][S][117][S]	[3a][H][182][H]	[nucleocapsid][D][63][D]	[nucleocapsid][D][103][D]	[nucleocapsid][A][217][A]	[nucleocapsid][M][234][M]	[nucleocapsid][T][334][T]
Cluster 209.1	[nsp2][K][338][E]	[nsp3][E][387][G]	[nsp3][V][747][F]	[nsp3][A][994][T]	[nsp3][S][1023][V]	[nsp3][S][1160][R]	[nsp3][S][1286][G]	[nsp3][A][1757][S]	[nsp4][V][167][A]	[nsp4][T][189][I]	[nsp6][K][4][R]	[nsp14][N][176][R]	[nsp14][H][486][Y]	[Spike][R][685][L]	[3a][A][72][S]	[nucleocapsid][S][194][P]	[nucleocapsid][A][267][A]	[nucleocapsid][K][374][K]	[nucleocapsid][K][375][K]	[nucleocapsid][A][376][T]	[nucleocapsid][D][377][D]	[nucleocapsid][E][378][E]
Cluster 209.2	[nsp2][V][594][K]	[nsp3][K][233][T]	[nsp3][E][387][G]	[nsp3][V][747][F]	[nsp3][C][926][V]	[nsp3][A][994][T]	[nsp3][S][1023][V]	[nsp3][S][1160][R]	[nsp3][S][1286][G]	[nsp3][M][1436][V]	[nsp3][A][1757][S]	[nsp4][V][167][A]	[nsp6][K][4][R]	[nsp14][N][176][R]	[nsp14][H][486][Y]	[Spike][S][13][R]	[Spike][L][455][S]	[Spike][K][462][N]	[Spike][P][479][S]	[Spike][G][482][A]	[Spike][S][494][P]	[Spike][Q][580][R]	[Spike][R][685][L]	[3a][A][72][S]	[nucleocapsid][S][194][P]	[nucleocapsid][K][374][K]	[nucleocapsid][K][375][K]	[nucleocapsid][A][376][T]	[nucleocapsid][E][378][E]	[nucleocapsid][T][379][A]
Cluster 209.3	[nsp3][I][397][A]	[nsp3][C][926][V]	[nsp3][S][1023][V]	[nsp3][M][1436][V]	[nsp14][N][176][R]	[Spike][S][13][R]	[Spike][-][145][I]	[Spike][Q][580][R]	[nucleocapsid][A][376][T]	[nucleocapsid][T][379][A]
Cluster 209.4	[nsp3][E][387][G]	[nsp3][V][747][F]	[nsp3][C][926][V]	[nsp3][A][994][T]	[nsp3][S][1023][V]	[nsp3][S][1160][R]	[nsp3][S][1286][G]	[nsp3][M][1436][V]	[nsp3][A][1757][S]	[nsp4][V][167][A]	[nsp4][T][189][I]	[nsp6][K][4][R]	[nsp14][N][176][R]	[nsp14][H][486][Y]	[Spike][S][13][R]	[Spike][-][145][I]	[Spike][Q][580][R]	[Spike][R][685][L]	[3a][A][72][S]	[nucleocapsid][S][194][P]	[nucleocapsid][A][267][A]	[nucleocapsid][K][374][K]	[nucleocapsid][K][375][K]	[nucleocapsid][A][376][T]	[nucleocapsid][D][377][D]	[nucleocapsid][E][378][E]	[nucleocapsid][T][379][A]
Cluster 209.5	[nsp2][F][307][L]	[nsp3][K][233][T]	[nsp3][V][747][F]	[nsp3][C][926][V]	[nsp3][A][994][T]	[nsp3][S][1023][V]	[nsp3][S][1160][R]	[nsp3][S][1286][G]	[nsp3][M][1436][V]	[nsp3][A][1757][S]	[nsp4][V][167][A]	[nsp6][K][4][R]	[nsp14][N][176][R]	[nsp14][H][486][Y]	[Spike][S][13][R]	[Spike][-][145][I]	[Spike][A][222][I]	[Spike][T][430][L]	[Spike][K][444][S]	[Spike][L][455][S]	[Spike][F][456][V]	[Spike][K][458][R]	[Spike][K][462][N]	[Spike][T][478][Q]	[Spike][P][479][S]	[Spike][G][482][A]	[Spike][S][494][P]	[Spike][N][501][A]	[Spike][Q][580][R]	[Spike][R][685][L]	[3a][A][72][S]	[nucleocapsid][S][194][P]	[nucleocapsid][K][374][K]	[nucleocapsid][K][375][K]	[nucleocapsid][A][376][T]	[nucleocapsid][E][378][E]	[nucleocapsid][T][379][A]
Cluster 209.6	[Spike][R][246][L]	[Spike][Q][580][R]	[Spike][R][685][L]	[nucleocapsid][S][194][P]	[nucleocapsid][K][374][K]	[nucleocapsid][K][375][K]	[nucleocapsid][A][376][T]	[nucleocapsid][E][378][E]	[nucleocapsid][T][379][A]
Cluster 210.1	[Spike][K][278][K]	[Spike][L][303][V]	[Spike][E][340][E]	[Spike][K][356][K]	[Spike][S][399][S]	[Spike][G][404][G]	[Spike][Q][474][S]	[Spike][I][569][V]	[Spike][S][640][N]	[Spike][S][1097][F]
Cluster 211.1	[nsp3][I][1460][I]	[nsp3][S][1807][S]	[nsp4][T][113][T]	[nsp4][R][400][R]	[Spike][F][135][F]	[Spike][D][839][D]	[nucleocapsid][S][21][S]
Cluster 212.1	[nsp3][Q][128][A]	[nsp3][T][169][S]	[nsp3][K][235][N]	[nsp3][T][275][L]	[nsp3][R][345][Q]	[nsp3][N][363][A]	[nsp3][S][370][M]	[nsp3][K][379][R]	[nsp3][I][388][A]	[nsp3][E][399][D]	[nsp3][-][401][E]	[nsp3][-][401][K]	[nsp3][T][485][S]	[nsp3][A][496][S]	[nsp3][P][679][S]	[nsp3][Q][960][N]	[nsp3][L][1343][A]	[Spike][T][19][D]	[Spike][D][111][N]	[Spike][V][130][A]	[Spike][S][221][N]	[Spike][L][244][A]	[Spike][T][259][G]	[Spike][G][261][S]	[Spike][P][384][A]	[Spike][Q][474][S]	[Spike][A][475][P]	[Spike][L][582][S]	[Spike][N][657][D]	[Spike][Q][677][V]	[Spike][V][722][I]	[Spike][S][750][A]	[Spike][I][794][L]	[Spike][S][1097][F]	[3a][L][15][A]	[3a][N][152][H]	[membrane][S][211][A]	[nucleocapsid][S][33][N]
Cluster 213.1	[Spike][S][443][T]	[Spike][I][472][D]	[Spike][F][486][G]	[Spike][F][490][Y]	[Spike][I][569][T]
Cluster 214.1	[nsp2][K][456][G]	[nsp2][A][510][L]	[nsp2][T][566][A]	[nsp2][T][590][I]	[nsp2][E][595][S]	[nsp2][K][614][E]	[nsp2][D][615][N]	[nsp3][K][1138][T]	[nsp3][V][1173][L]	[nsp3][M][1441][V]	[nsp4][L][26][V]
Cluster 215.1	[nsp6][N][264][N]	[nsp8][F][15][F]	[nsp8][N][136][N]	[nsp9][L][48][L]	[nsp10][A][23][A]	[nsp10][K][113][K]	[nsp10][L][138][L]	[nsp12][Q][5][Q]	[nsp12][S][6][S]	[nsp12][F][77][F]	[nsp12][I][223][I]	[nsp12][T][225][T]	[nsp12][S][229][S]	[nsp12][Y][265][Y]	[nsp12][V][299][V]	[nsp12][T][643][T]	[nsp12][S][647][S]	[nsp12][T][739][T]	[nsp12][D][740][D]	[nsp12][F][766][F]	[nsp12][T][769][T]	[nsp12][S][772][S]	[nsp12][S][784][S]	[nsp14][V][14][V]	[nsp14][E][99][E]	[nsp14][S][134][S]	[nsp14][N][176][N]	[nsp14][A][220][A]	[nsp14][T][293][T]	[nsp14][A][319][A]	[nsp14][S][374][S]	[nsp14][L][493][L]	[nsp15][F][7][F]	[nsp15][Q][19][Q]	[nsp15][L][42][L]	[nsp15][V][69][V]	[nsp15][Q][152][Q]	[nsp15][V][155][V]	[nsp15][K][158][K]	[nsp15][Y][179][Y]	[nsp15][Q][201][Q]	[nsp15][E][202][E]	[nsp15][I][211][I]	[nsp15][L][251][L]	[nsp15][K][259][K]	[nsp15][E][264][E]	[nsp16][T][35][T]	[nsp16][L][36][L]	[nsp16][I][153][I]	[nsp16][Q][158][Q]	[nsp16][A][188][A]	[nsp16][C][209][C]	[nsp16][V][223][V]	[nsp16][L][272][L]	[nsp16][S][276][S]	[Spike][V][16][V]	[Spike][P][251][P]	[Spike][S][875][S]	[Spike][E][1111][E]	[Spike][C][1247][C]	[3a][V][13][V]	[3a][D][22][D]	[3a][D][27][D]	[3a][I][37][I]	[3a][V][112][V]	[3a][S][117][S]	[3a][L][127][L]	[3a][L][147][L]	[3a][S][165][S]	[3a][S][166][S]	[3a][H][182][H]	[3a][T][190][T]	[3a][C][200][C]	[3a][S][209][S]	[3a][Y][215][Y]	[3a][H][227][H]	[3a][I][236][I]	[envelope][R][69][R]	[envelope][-][69][G]	[membrane][I][52][I]	[membrane][I][76][I]	[nucleocapsid][D][63][D]	[nucleocapsid][D][103][D]	[nucleocapsid][G][120][G]	[nucleocapsid][S][193][S]	[nucleocapsid][G][212][G]	[nucleocapsid][N][213][N]	[nucleocapsid][D][216][D]	[nucleocapsid][A][217][A]	[nucleocapsid][M][234][M]	[nucleocapsid][T][334][T]	[nucleocapsid][Q][409][Q]	[nucleocapsid][S][413][S]	[nucleocapsid][-][413][A]	[nucleocapsid][-][413][S]
Cluster 215.2	[nsp8][N][136][N]	[nsp9][L][48][L]	[nsp10][A][23][A]	[nsp10][K][113][K]	[nsp12][Q][5][Q]	[nsp12][S][6][S]	[nsp12][F][77][F]	[nsp12][I][223][I]	[nsp12][T][225][T]	[nsp12][S][229][S]	[nsp12][Y][265][Y]	[nsp12][T][643][T]	[nsp12][S][647][S]	[nsp12][T][739][T]	[nsp12][D][740][D]	[nsp12][F][766][F]	[nsp12][T][769][T]	[nsp12][S][772][S]	[nsp12][S][784][S]	[nsp14][V][14][V]	[nsp14][E][99][E]	[nsp14][S][134][S]	[nsp14][N][176][N]	[nsp14][A][220][A]	[nsp14][T][293][T]	[nsp14][A][319][A]	[nsp14][S][374][S]	[nsp14][L][493][L]	[nsp15][F][7][F]	[nsp15][Q][19][Q]	[nsp15][L][42][L]	[nsp15][V][69][V]	[nsp15][Q][152][Q]	[nsp15][V][155][V]	[nsp15][K][158][K]	[nsp15][Y][179][Y]	[nsp15][E][202][E]	[nsp15][I][211][I]	[nsp15][L][251][L]	[nsp15][K][259][K]	[nsp15][E][264][E]	[nsp16][T][35][T]	[nsp16][L][36][L]	[nsp16][I][153][I]	[nsp16][Q][158][Q]	[nsp16][A][188][A]	[nsp16][C][209][C]	[nsp16][V][223][V]	[nsp16][L][272][L]	[nsp16][S][276][S]	[Spike][V][16][V]	[Spike][P][251][P]	[Spike][E][1111][E]	[Spike][C][1247][C]	[3a][V][13][V]	[3a][D][22][D]	[3a][D][27][D]	[3a][I][37][I]	[3a][V][112][V]	[3a][S][117][S]	[3a][L][127][L]	[3a][L][147][L]	[3a][S][165][S]	[3a][S][166][S]	[3a][H][182][H]	[3a][T][190][T]	[3a][C][200][C]	[3a][S][209][S]	[3a][Y][215][Y]	[3a][H][227][H]	[3a][I][236][I]	[3a][D][238][D]	[3a][E][239][E]	[envelope][R][69][R]	[envelope][-][69][G]	[membrane][I][52][I]	[membrane][I][76][I]	[nucleocapsid][D][63][D]	[nucleocapsid][D][103][D]	[nucleocapsid][G][120][G]	[nucleocapsid][S][193][S]	[nucleocapsid][G][212][G]	[nucleocapsid][N][213][N]	[nucleocapsid][D][216][D]	[nucleocapsid][A][217][A]	[nucleocapsid][M][234][M]	[nucleocapsid][T][334][T]	[nucleocapsid][Q][409][Q]	[nucleocapsid][S][413][S]	[nucleocapsid][-][413][A]	[nucleocapsid][-][413][S]
Cluster 216.1	[Spike][K][1073][R]	[Spike][Y][1110][F]	[3a][K][21][D]	[3a][S][60][T]
Cluster 217.1	[Spike][T][323][S]	[Spike][G][339][G]	[Spike][E][340][E]	[Spike][K][356][K]	[Spike][R][357][R]	[Spike][N][360][N]	[Spike][S][366][S]	[Spike][P][384][A]	[Spike][T][385][T]	[Spike][N][388][N]	[Spike][T][393][S]	[Spike][N][394][N]	[Spike][S][399][S]	[Spike][V][401][V]	[Spike][R][403][K]	[Spike][G][404][G]	[Spike][D][405][D]	[Spike][E][406][D]	[Spike][I][434][L]	[Spike][G][447][G]	[Spike][N][448][N]	[Spike][Y][449][Y]	[Spike][T][470][N]	[Spike][Q][474][S]	[Spike][A][475][P]	[Spike][S][477][G]	[Spike][C][480][C]	[Spike][Y][489][Y]	[Spike][P][491][P]	[Spike][G][496][G]	[Spike][P][499][T]	[Spike][T][500][T]	[Spike][G][502][G]	[Spike][P][507][P]	[Spike][Y][508][Y]	[Spike][V][534][I]	[Spike][T][547][T]	[Spike][P][561][P]	[Spike][L][582][S]	[Spike][S][640][N]	[Spike][N][657][D]	[Spike][N][658][T]	[Spike][Q][677][V]	[Spike][A][688][S]	[Spike][E][702][D]	[Spike][N][703][S]	[Spike][S][708][S]	[Spike][S][711][T]	[Spike][V][722][I]	[Spike][T][739][N]	[Spike][T][747][T]	[Spike][S][750][A]	[Spike][K][776][R]	[Spike][Q][779][R]	[Spike][I][794][L]	[Spike][S][1097][F]	[Spike][Y][1110][F]	[3a][L][15][A]	[3a][K][21][D]	[3a][L][52][F]	[3a][S][60][T]	[3a][K][66][N]	[3a][V][80][I]	[3a][F][114][F]	[3a][S][117][C]	[3a][I][118][I]	[3a][F][120][A]	[3a][I][123][I]
Cluster 218.1	[membrane][L][129][V]	[membrane][S][211][A]	[nucleocapsid][S][33][N]	[nucleocapsid][P][80][P]	[nucleocapsid][I][157][T]	[nucleocapsid][E][290][D]
Cluster 219.1	[nsp2][A][411][F]	[nsp2][V][440][A]	[nsp2][L][451][V]	[nsp2][A][510][L]	[nsp2][T][566][A]	[nsp2][E][595][S]	[nsp4][L][26][V]
Cluster 220.1	[nsp3][S][1206][T]	[nsp3][M][1441][V]	[nsp4][L][26][V]
Cluster 221.1	[nsp3][V][418][V]	[nsp3][E][419][E]	[nsp3][N][434][N]	[nsp3][P][447][P]	[nsp3][K][497][K]	[nsp3][I][684][I]	[nsp3][N][1778][N]	[nsp4][T][113][T]	[nsp4][R][400][R]	[nsp12][D][62][D]	[nsp12][I][66][I]	[nsp12][L][90][L]	[Spike][T][108][T]	[Spike][F][135][F]
Cluster 222.1	[nsp2][S][369][A]	[nsp2][K][445][R]	[nsp3][N][22][R]	[nsp3][T][169][S]	[nsp3][K][235][N]	[nsp3][R][345][Q]	[nsp3][D][349][Q]	[nsp3][N][363][A]	[nsp3][S][370][M]	[nsp3][K][379][R]	[nsp3][E][399][D]	[nsp3][-][401][E]	[nsp3][-][401][K]	[nsp3][E][405][Q]	[nsp3][T][485][S]	[nsp3][A][496][S]	[nsp3][E][545][A]	[nsp3][P][679][S]	[nsp3][Q][960][N]	[nsp3][C][1342][L]	[nsp3][L][1343][A]	[nsp3][A][1642][T]	[Spike][T][19][D]	[Spike][I][105][V]	[Spike][D][111][N]	[Spike][L][117][V]	[Spike][V][130][A]	[Spike][Y][160][F]	[Spike][S][221][N]	[Spike][V][308][I]	[Spike][P][384][A]	[Spike][Q][474][S]	[Spike][L][582][S]	[Spike][N][657][D]	[Spike][N][658][T]	[Spike][Q][677][V]	[Spike][V][722][I]	[Spike][S][750][A]	[Spike][K][776][R]	[Spike][Q][779][R]	[Spike][I][794][L]	[Spike][S][1097][F]	[Spike][Y][1110][F]	[3a][L][15][A]	[3a][L][52][F]	[3a][N][152][H]	[membrane][S][211][A]	[nucleocapsid][S][33][N]	[nucleocapsid][I][157][T]	[nucleocapsid][E][290][D]
Cluster 223.1	[Spike][S][247][P]	[Spike][T][259][G]	[Spike][G][261][S]	[Spike][A][262][A]	[Spike][Y][266][F]	[Spike][L][303][V]	[Spike][T][307][E]	[Spike][T][323][S]	[Spike][G][339][G]	[Spike][E][340][E]	[Spike][K][356][K]	[Spike][N][360][N]	[Spike][S][366][S]	[Spike][N][388][N]	[Spike][V][401][V]	[Spike][G][404][G]	[Spike][D][405][D]	[Spike][Y][449][Y]	[Spike][T][470][N]	[Spike][Q][474][S]	[Spike][A][475][P]	[Spike][S][477][G]	[Spike][C][480][C]	[Spike][Y][489][Y]	[Spike][P][491][P]	[Spike][G][496][G]	[Spike][G][502][G]	[Spike][P][507][P]	[Spike][Y][508][Y]	[Spike][T][547][T]	[Spike][P][561][P]	[Spike][I][569][V]	[Spike][L][582][S]	[Spike][S][640][N]	[Spike][N][658][T]	[Spike][Q][677][V]	[Spike][E][702][D]	[Spike][S][708][S]	[Spike][T][747][T]	[Spike][I][794][L]	[Spike][S][1097][F]	[3a][L][15][A]	[3a][K][21][D]	[3a][L][52][F]	[3a][K][66][N]	[3a][S][117][C]	[3a][I][118][I]
Cluster 224.1	[nsp2][T][497][I]	[nsp2][F][499][L]	[nsp2][K][500][G]	[nsp2][A][510][L]	[nsp2][T][566][A]	[nsp2][T][590][I]	[nsp2][E][595][S]	[nsp3][S][315][R]	[nsp3][L][368][I]	[nsp3][I][388][S]	[nsp3][K][394][E]	[nsp3][-][401][V]	[nsp3][S][721][G]	[nsp3][Q][974][N]	[nsp3][K][1138][T]	[nsp3][K][1227][T]	[nsp3][P][1228][T]	[nsp3][N][1263][E]	[nsp3][V][1339][I]	[nsp3][M][1441][V]	[nsp4][L][26][V]	[nsp4][V][32][S]	[3a][T][176][N]	[3a][V][225][A]	[3a][E][241][V]
Cluster 225.1	[nsp3][A][150][M]	[nsp3][D][163][G]	[nsp3][Q][168][L]	[nsp3][T][275][L]	[nsp3][D][349][Q]	[nsp3][I][388][A]	[nsp3][E][399][D]	[nsp3][P][679][S]	[nsp3][V][765][L]	[3a][N][152][H]	[3a][S][171][A]	[3a][E][241][P]
Cluster 226.1	[nsp4][V][32][T]	[nsp4][T][83][K]	[3a][L][203][V]	[3a][E][241][P]	[3a][E][242][P]	[membrane][S][211][A]	[nucleocapsid][S][33][N]
Cluster 227.1	[nsp2][E][19][D]	[nsp2][Q][134][N]	[nsp2][F][163][H]	[nsp2][I][224][R]	[nsp2][N][254][G]	[nsp2][V][311][I]	[nsp2][I][349][V]	[nsp2][K][445][R]	[nsp3][N][22][R]	[nsp3][C][118][E]	[nsp3][T][169][S]	[nsp3][K][235][N]	[nsp3][T][275][L]	[nsp3][R][345][Q]	[nsp3][D][349][Q]	[nsp3][N][363][A]	[nsp3][S][370][M]	[nsp3][K][379][R]	[nsp3][E][399][D]	[nsp3][-][401][E]	[nsp3][-][401][K]	[nsp3][E][405][Q]	[nsp3][T][485][S]	[nsp3][A][496][S]	[nsp3][E][545][A]	[nsp3][P][679][S]	[nsp3][Q][960][N]	[nsp3][L][1343][A]	[nsp3][A][1642][T]	[Spike][I][105][V]	[Spike][Y][160][F]	[Spike][S][221][N]	[Spike][G][261][S]	[Spike][V][308][I]	[Spike][P][384][A]	[Spike][E][406][D]	[Spike][S][477][G]	[Spike][L][582][S]	[Spike][N][657][D]	[Spike][N][658][T]	[Spike][Q][677][V]	[Spike][E][702][D]	[Spike][S][750][A]	[Spike][K][776][R]	[Spike][Q][779][R]	[3a][L][15][A]	[3a][K][66][N]	[3a][S][117][C]	[3a][N][152][H]	[membrane][S][211][A]	[nucleocapsid][S][33][N]	[nucleocapsid][E][290][D]
Cluster 228.1	[Spike][T][430][M]	[Spike][N][439][R]	[Spike][L][441][I]	[Spike][K][444][T]	[Spike][V][445][S]	[Spike][G][446][T]	[Spike][L][452][K]	[Spike][F][456][L]	[Spike][K][458][H]	[Spike][S][459][G]	[Spike][K][462][R]	[Spike][E][471][V]	[Spike][I][472][P]	[Spike][Y][473][F]	[Spike][G][476][D]	[Spike][T][478][K]	[Spike][N][481][T]	[Spike][G][482][P]	[Spike][V][483][P]	[Spike][E][484][A]	[Spike][F][490][Y]	[Spike][Q][493][N]	[Spike][S][494][D]
Cluster 228.2	[Spike][S][443][A]	[Spike][K][444][T]	[Spike][L][452][K]	[Spike][F][456][L]	[Spike][K][458][H]	[Spike][K][462][R]	[Spike][I][472][P]	[Spike][Y][473][F]	[Spike][T][478][K]	[Spike][N][481][T]	[Spike][G][482][P]	[Spike][V][483][P]	[Spike][F][490][Y]	[Spike][Q][493][N]	[Spike][S][494][D]
Cluster 229.1	[Spike][V][213][T]	[Spike][V][227][L]	[Spike][H][245][F]	[Spike][T][259][L]	[Spike][A][260][P]	[Spike][A][262][Q]
Cluster 229.2	[Spike][Q][239][K]	[Spike][T][259][L]	[Spike][A][260][P]	[Spike][A][262][Q]
Cluster 229.3	[Spike][A][123][G]	[Spike][V][127][T]	[Spike][K][129][E]	[Spike][F][140][A]	[Spike][V][171][T]	[Spike][S][172][L]	[Spike][K][182][V]	[Spike][K][206][A]	[Spike][A][222][P]	[Spike][V][227][L]	[Spike][H][245][F]	[Spike][T][259][L]	[Spike][A][260][P]
Cluster 230.1	[nsp2][A][318][A]	[nsp2][T][371][S]	[nsp2][E][373][N]	[nsp2][K][456][G]	[nsp3][S][1206][T]
Cluster 230.2	[nsp2][T][304][A]	[nsp2][A][318][A]	[nsp2][T][371][S]	[nsp2][E][373][N]	[nsp2][K][456][G]
Cluster 231.1	[Spike][S][255][Q]	[Spike][A][260][T]	[Spike][T][302][S]
Cluster 232.1	[Spike][C][488][C]	[Spike][Y][489][Y]	[Spike][P][491][P]	[Spike][G][496][G]	[Spike][T][500][T]	[Spike][G][502][G]	[Spike][P][507][P]	[Spike][Y][508][Y]	[Spike][T][547][T]	[Spike][P][561][P]	[Spike][N][658][T]	[Spike][E][702][D]	[Spike][N][703][S]	[Spike][S][708][S]	[Spike][S][711][T]	[Spike][V][722][I]	[Spike][T][739][N]	[Spike][T][747][T]	[Spike][K][776][R]	[Spike][Q][779][R]	[3a][L][15][A]	[3a][L][52][F]	[3a][S][60][T]	[3a][K][66][N]	[3a][V][80][I]	[3a][F][114][F]	[3a][S][117][C]	[3a][I][118][I]	[3a][F][120][A]
Cluster 233.1	[Spike][W][258][F]	[Spike][T][259][G]	[Spike][G][261][S]	[Spike][A][262][A]	[Spike][N][280][D]	[Spike][T][307][E]	[Spike][V][308][I]	[Spike][G][339][G]	[Spike][E][340][E]	[Spike][K][356][K]	[Spike][R][357][R]	[Spike][N][360][N]	[Spike][S][366][S]	[Spike][P][384][A]	[Spike][T][385][T]	[Spike][N][388][N]	[Spike][N][394][N]	[Spike][S][399][S]	[Spike][V][401][V]	[Spike][R][403][K]	[Spike][G][404][G]	[Spike][D][405][D]	[Spike][E][406][D]	[Spike][I][434][L]	[Spike][G][447][G]	[Spike][N][448][N]	[Spike][Y][449][Y]	[Spike][Q][474][S]	[Spike][C][480][C]	[Spike][Y][489][Y]	[Spike][P][491][P]	[Spike][G][496][G]	[Spike][T][500][T]	[Spike][G][502][G]	[Spike][P][507][P]	[Spike][Y][508][Y]	[Spike][T][547][T]	[Spike][P][561][P]	[Spike][L][582][S]	[Spike][S][640][N]	[Spike][N][657][D]	[Spike][Q][677][V]	[Spike][A][688][S]	[Spike][N][703][S]	[Spike][S][708][S]	[Spike][V][722][I]	[Spike][T][747][T]	[Spike][S][750][A]	[Spike][I][794][L]	[Spike][S][1097][F]	[Spike][Y][1110][F]	[3a][R][6][R]	[3a][L][15][A]	[3a][K][21][D]	[3a][L][52][F]	[3a][S][60][T]	[3a][K][66][N]	[3a][V][80][I]	[3a][F][114][F]	[3a][I][118][I]	[3a][F][120][A]	[3a][I][123][I]
Cluster 234.1	[Spike][P][85][P]	[Spike][D][138][N]	[Spike][L][141][F]	[Spike][V][159][I]	[Spike][S][162][N]	[Spike][T][208][Q]	[Spike][I][231][L]	[Spike][R][237][N]	[Spike][S][247][P]
Cluster 235.1	[3a][R][6][R]	[3a][K][21][D]	[3a][L][52][F]	[3a][S][60][T]	[3a][I][62][I]	[3a][K][66][N]	[3a][V][80][I]	[3a][V][97][V]	[3a][L][108][L]	[3a][F][114][F]	[3a][S][117][C]	[3a][I][118][I]	[3a][F][120][A]	[3a][I][123][I]
Cluster 236.1	[Spike][N][125][N]	[Spike][V][127][V]	[Spike][V][130][A]	[Spike][Q][134][E]	[Spike][F][140][F]	[Spike][Y][160][F]	[Spike][F][168][F]	[Spike][E][169][E]	[Spike][Y][170][Y]	[Spike][S][172][S]	[Spike][G][181][E]	[Spike][S][221][N]	[Spike][V][227][F]	[Spike][L][242][L]	[Spike][L][244][A]	[Spike][W][258][F]	[Spike][T][259][G]	[Spike][G][261][S]	[Spike][A][262][A]	[Spike][Y][266][F]	[Spike][Y][279][Y]	[Spike][N][280][D]	[Spike][T][307][E]	[Spike][V][308][I]	[Spike][G][339][G]	[Spike][E][340][E]	[Spike][K][356][K]	[Spike][R][357][R]	[Spike][N][360][N]	[Spike][S][366][S]	[Spike][P][384][A]	[Spike][T][385][T]	[Spike][N][388][N]	[Spike][T][393][S]	[Spike][N][394][N]	[Spike][S][399][S]	[Spike][V][401][V]	[Spike][R][403][K]	[Spike][G][404][G]	[Spike][D][405][D]	[Spike][G][447][G]	[Spike][N][448][N]	[Spike][Y][449][Y]	[Spike][T][470][N]	[Spike][Q][474][S]	[Spike][C][480][C]	[Spike][C][488][C]	[Spike][Y][489][Y]	[Spike][P][491][P]	[Spike][G][496][G]	[Spike][G][502][G]	[Spike][P][507][P]	[Spike][Y][508][Y]	[Spike][T][547][T]	[Spike][P][561][P]	[Spike][L][582][S]	[Spike][N][657][D]	[Spike][Q][677][V]	[Spike][A][688][S]	[Spike][S][708][S]	[Spike][S][711][T]	[Spike][V][722][I]	[Spike][T][739][N]	[Spike][T][747][T]	[Spike][S][750][A]	[3a][R][6][R]	[3a][L][15][A]	[3a][K][21][D]	[3a][L][52][F]	[3a][S][60][T]	[3a][K][66][N]	[3a][V][80][I]	[3a][F][114][F]	[3a][I][118][I]	[3a][F][120][A]	[3a][I][123][I]
Cluster 237.1	[nsp3][I][1426][T]	[nsp3][I][1894][V]	[nsp4][L][26][V]	[nsp6][M][52][V]	[Spike][I][1114][L]	[3a][I][167][V]
Cluster 238.1	[Spike][A][260][T]	[Spike][G][261][S]	[Spike][A][262][A]	[Spike][T][307][E]	[Spike][G][339][G]	[Spike][E][340][E]	[Spike][K][356][K]	[Spike][R][357][R]	[Spike][N][360][N]	[Spike][S][366][S]	[Spike][T][385][T]	[Spike][N][388][N]	[Spike][T][393][S]	[Spike][N][394][N]	[Spike][S][399][S]	[Spike][V][401][V]	[Spike][R][403][K]	[Spike][G][404][G]	[Spike][D][405][D]	[Spike][E][406][D]	[Spike][G][447][G]	[Spike][N][448][N]	[Spike][Y][449][Y]	[Spike][T][470][N]	[Spike][Q][474][S]	[Spike][A][475][P]	[Spike][S][477][G]	[Spike][C][480][C]	[Spike][Y][489][Y]	[Spike][P][491][P]	[Spike][G][496][G]	[Spike][G][502][G]	[Spike][P][507][P]	[Spike][V][534][I]	[Spike][T][547][T]	[Spike][P][561][P]	[Spike][I][569][V]	[Spike][L][582][S]	[Spike][S][640][N]	[Spike][N][658][T]	[Spike][Q][677][V]	[Spike][E][702][D]	[Spike][N][703][S]	[Spike][S][708][S]	[Spike][T][739][N]	[Spike][Q][779][R]	[Spike][I][794][L]	[Spike][S][1097][F]	[Spike][Y][1110][F]	[3a][L][15][A]	[3a][K][21][D]	[3a][L][52][F]	[3a][K][66][N]	[3a][V][80][I]	[3a][F][114][F]	[3a][S][117][C]	[3a][F][120][A]	[3a][I][123][I]
Cluster 239.1	[Spike][A][222][A]	[Spike][N][394][N]	[Spike][S][399][S]
Cluster 240.1	[Spike][I][472][D]	[Spike][F][486][G]	[Spike][F][490][Y]	[Spike][G][504][A]	[Spike][I][569][T]	[Spike][N][679][V]
Cluster 241.1	[nsp16][V][294][V]	[Spike][T][108][T]	[Spike][F][135][F]	[Spike][D][294][D]	[nucleocapsid][S][21][S]
Cluster 242.1	[nucleocapsid][G][25][G]	[nucleocapsid][S][26][S]	[nucleocapsid][D][63][D]	[nucleocapsid][D][103][D]	[nucleocapsid][A][217][A]	[nucleocapsid][M][234][M]	[nucleocapsid][T][334][T]	[nucleocapsid][S][413][S]
Cluster 242.2	[nsp2][A][411][T]	[nsp2][K][542][K]	[nsp3][Q][180][Q]	[nsp3][K][306][K]	[nsp3][D][1225][D]	[nsp6][I][18][I]	[nsp15][T][114][T]	[Spike][Y][200][Y]	[Spike][N][354][N]	[Spike][G][485][G]	[Spike][Q][607][Q]	[Spike][I][693][I]	[Spike][L][878][L]	[nucleocapsid][D][63][D]	[nucleocapsid][A][217][A]	[nucleocapsid][M][234][M]	[nucleocapsid][T][334][T]	[nucleocapsid][S][413][S]
Cluster 242.3	[nsp3][S][83][G]	[nsp3][Q][180][Q]	[nsp3][K][306][K]	[nsp3][D][1225][D]	[nsp6][I][18][I]	[nsp8][F][15][F]	[nucleocapsid][D][63][D]	[nucleocapsid][D][103][D]	[nucleocapsid][A][217][A]	[nucleocapsid][M][234][M]	[nucleocapsid][T][334][T]	[nucleocapsid][S][413][S]
Cluster 243.1	[nsp2][E][66][D]	[nsp2][Q][134][N]	[nsp2][F][163][H]	[nsp2][I][224][R]	[nsp2][C][253][S]	[nsp2][N][254][G]	[nsp2][V][311][I]	[nsp2][G][313][S]	[nsp2][I][349][V]	[nsp2][K][445][R]	[nsp3][T][169][S]	[nsp3][K][235][N]	[nsp3][T][275][L]	[nsp3][R][345][Q]	[nsp3][D][349][Q]	[nsp3][N][363][A]	[nsp3][D][366][E]	[nsp3][S][370][M]	[nsp3][K][379][R]	[nsp3][I][388][A]	[nsp3][-][401][K]	[nsp3][P][402][S]	[nsp3][E][405][Q]	[nsp3][A][496][S]	[nsp3][L][639][F]	[nsp3][V][765][L]	[nsp3][K][945][T]	[nsp3][A][1642][T]	[nsp4][T][83][K]	[Spike][A][845][N]	[3a][R][134][K]	[3a][N][152][H]	[3a][T][175][I]	[3a][T][176][S]	[3a][L][203][V]	[3a][L][219][I]	[3a][S][220][T]	[3a][Y][233][F]	[3a][E][241][P]	[3a][E][242][P]	[3a][H][243][N]	[membrane][L][129][V]	[membrane][S][211][A]
Cluster 244.1	[Spike][I][402][V]	[Spike][R][403][K]	[Spike][G][404][G]	[Spike][D][405][D]	[Spike][E][406][D]	[Spike][I][434][L]	[Spike][G][447][G]	[Spike][N][448][N]	[Spike][Y][449][Y]	[Spike][T][470][N]	[Spike][Q][474][S]	[Spike][S][477][G]	[Spike][C][480][C]	[Spike][C][488][C]	[Spike][Y][489][Y]	[Spike][P][491][P]	[Spike][G][496][G]	[Spike][T][500][T]	[Spike][G][502][G]	[Spike][P][507][P]	[Spike][Y][508][Y]	[Spike][V][534][I]	[Spike][T][547][T]	[Spike][P][561][P]	[Spike][N][658][T]	[Spike][E][702][D]	[Spike][N][703][S]	[Spike][S][708][S]	[Spike][S][711][T]	[Spike][V][722][I]	[Spike][T][739][N]	[Spike][T][747][T]	[Spike][K][776][R]	[Spike][Q][779][R]	[3a][L][15][A]	[3a][S][60][T]	[3a][K][66][N]	[3a][V][80][I]	[3a][F][114][F]	[3a][S][117][C]	[3a][I][118][I]	[3a][F][120][A]
Cluster 245.1	[nsp3][V][1173][L]	[nsp3][K][1227][T]	[nsp3][P][1228][T]	[nsp3][N][1263][E]	[nsp3][N][1284][E]	[nsp3][I][1426][T]	[nsp3][M][1441][V]	[nsp4][I][2][V]	[nsp4][I][23][F]	[nsp4][L][26][V]	[nsp4][V][32][S]
Cluster 246.1	[nsp2][L][24][L]	[nsp2][F][41][F]	[nsp2][N][195][N]	[nsp2][V][308][V]	[nsp3][E][419][E]	[nsp3][K][497][K]	[nsp3][I][684][I]	[nsp16][V][294][V]	[Spike][D][294][D]	[nucleocapsid][S][21][S]
Cluster 247.1	[Spike][F][490][R]	[Spike][G][504][E]	[Spike][E][554][D]
Cluster 248.1	[nsp2][K][171][T]	[nsp2][I][224][R]	[nsp2][N][254][G]	[nsp2][Q][275][S]	[nsp2][V][311][I]	[nsp2][I][349][V]	[nsp2][K][445][R]	[nsp3][N][22][R]	[nsp3][Q][128][A]	[nsp3][D][135][E]	[nsp3][Q][168][L]	[nsp3][T][169][S]	[nsp3][V][190][H]	[nsp3][T][275][L]	[nsp3][R][345][Q]	[nsp3][N][363][A]	[nsp3][S][370][M]	[nsp3][K][379][R]	[nsp3][I][388][A]	[nsp3][E][399][D]	[nsp3][-][401][E]	[nsp3][-][401][K]	[nsp3][T][485][S]	[nsp3][A][496][S]	[nsp3][V][765][L]	[nsp3][Q][960][N]	[3a][N][152][H]	[3a][S][171][A]
Cluster 249.1	[Spike][L][118][I]	[Spike][L][141][F]	[Spike][I][231][L]	[Spike][A][260][T]	[Spike][Y][269][Y]	[Spike][P][272][P]
Cluster 250.1	[Spike][F][2][F]	[Spike][V][16][T]	[Spike][P][39][P]	[Spike][S][71][V]	[Spike][G][72][D]	[Spike][T][73][S]	[Spike][N][74][D]	[Spike][G][75][R]	[Spike][N][137][D]	[Spike][D][138][N]	[Spike][V][159][I]	[Spike][T][208][Q]	[Spike][R][237][N]
Cluster 251.1	[Spike][K][206][G]	[Spike][S][221][N]	[Spike][V][227][F]	[Spike][L][244][A]	[Spike][W][258][F]	[Spike][T][259][G]	[Spike][G][261][S]	[Spike][A][262][A]	[Spike][Y][266][F]	[Spike][N][280][D]	[Spike][L][303][V]	[Spike][T][307][E]	[Spike][G][339][G]	[Spike][E][340][E]	[Spike][K][356][K]	[Spike][R][357][R]	[Spike][N][360][N]	[Spike][S][366][S]	[Spike][T][385][T]	[Spike][N][388][N]	[Spike][N][394][N]	[Spike][S][399][S]	[Spike][V][401][V]	[Spike][G][404][G]	[Spike][D][405][D]	[Spike][G][447][G]	[Spike][Y][449][Y]	[Spike][T][470][N]	[Spike][Q][474][S]	[Spike][A][475][P]	[Spike][S][477][G]	[Spike][C][480][C]	[Spike][C][488][C]	[Spike][Y][489][Y]	[Spike][P][491][P]	[Spike][G][496][G]	[Spike][G][502][G]	[Spike][P][507][P]	[Spike][Y][508][Y]	[Spike][T][547][T]	[Spike][P][561][P]	[Spike][I][569][V]	[Spike][S][640][N]	[Spike][N][658][T]	[Spike][Q][677][V]	[Spike][A][688][S]	[Spike][S][708][S]	[Spike][T][747][T]	[Spike][S][1097][F]	[3a][L][15][A]	[3a][K][21][D]	[3a][K][66][N]	[3a][V][80][I]	[3a][F][114][F]	[3a][S][117][C]	[3a][I][123][I]
Cluster 252.1	[Spike][V][327][I]	[Spike][H][625][R]	[Spike][I][844][V]	[Spike][S][939][S]	[Spike][I][1114][L]	[3a][K][67][R]	[3a][I][167][V]	[membrane][L][27][I]	[nucleocapsid][M][210][L]
Cluster 253.1	[Spike][F][490][Y]	[Spike][G][504][A]	[Spike][I][569][T]	[Spike][S][640][V]	[Spike][N][679][V]
Cluster 254.1	[Spike][F][486][G]	[Spike][I][569][T]	[Spike][N][679][V]	[Spike][I][1114][L]	[3a][K][16][N]
Cluster 255.1	[nsp4][L][26][V]	[nsp6][M][52][V]	[Spike][S][939][S]	[Spike][I][1114][L]	[3a][T][12][A]	[3a][K][16][N]	[3a][S][40][T]	[3a][K][67][R]	[3a][T][176][N]	[3a][L][203][I]	[3a][V][225][A]	[3a][E][241][V]
Cluster 256.1	[Spike][F][59][H]	[Spike][G][72][E]	[Spike][Y][145][A]	[Spike][K][202][T]	[Spike][S][247][K]	[Spike][T][259][V]
Cluster 256.2	[Spike][T][20][L]	[Spike][S][71][I]	[Spike][G][72][E]	[Spike][P][85][K]	[Spike][K][202][T]	[Spike][S][247][K]	[Spike][W][258][Y]	[Spike][T][259][V]	[Spike][T][323][V]
Cluster 256.3	[Spike][K][202][T]	[Spike][S][247][K]	[Spike][W][258][Y]	[Spike][T][259][V]	[envelope][R][69][D]
Cluster 256.4	[Spike][P][85][K]	[Spike][K][202][T]	[Spike][S][247][K]	[Spike][T][259][V]	[Spike][L][303][T]	[Spike][T][323][V]
Cluster 256.5	[Spike][T][19][N]	[Spike][T][20][L]	[Spike][S][71][I]	[Spike][G][72][E]	[Spike][Y][145][A]	[Spike][K][202][T]	[Spike][S][247][K]	[Spike][W][258][Y]	[Spike][T][259][V]	[Spike][T][323][V]	[Spike][T][630][A]
Cluster 256.6	[nsp3][T][237][A]	[nsp3][-][401][P]	[nsp6][I][124][T]	[nsp6][I][199][F]	[nsp16][K][141][E]	[nsp16][R][287][T]	[nsp16][N][298][H]	[Spike][T][19][N]	[Spike][W][258][Y]	[Spike][T][259][V]	[Spike][T][323][V]	[Spike][L][546][F]	[Spike][E][583][R]	[Spike][T][630][A]	[envelope][R][69][D]	[envelope][-][69][C]	[nucleocapsid][G][178][N]
Cluster 256.7	[nsp16][K][141][E]	[nsp16][R][287][T]	[nsp16][N][298][H]	[Spike][T][19][N]	[Spike][S][247][K]	[Spike][W][258][Y]	[Spike][T][259][V]	[Spike][T][323][V]	[Spike][L][546][F]	[Spike][E][583][R]	[Spike][T][630][A]	[envelope][R][69][D]	[envelope][-][69][C]
Cluster 256.8	[Spike][G][75][K]	[Spike][P][85][K]	[Spike][K][202][T]	[Spike][S][247][K]	[Spike][W][258][Y]	[Spike][T][259][V]	[Spike][T][323][V]
Cluster 257.1	[Spike][G][75][G]	[Spike][N][87][N]	[Spike][G][142][G]	[Spike][E][154][E]	[Spike][R][158][R]	[Spike][L][176][L]	[Spike][Q][183][Q]	[Spike][N][188][N]	[Spike][Y][200][Y]	[Spike][H][207][H]	[Spike][D][228][D]	[Spike][R][237][R]	[Spike][S][247][S]	[Spike][Y][248][Y]	[Spike][L][249][L]	[Spike][T][250][T]	[Spike][G][261][G]	[Spike][T][470][T]	[Spike][Q][474][Q]	[Spike][A][475][A]	[Spike][S][477][S]	[Spike][N][606][N]	[Spike][N][658][N]	[3a][S][177][S]	[3a][H][182][H]
Cluster 257.2	[Spike][E][180][E]	[Spike][Q][183][Q]	[Spike][Y][248][Y]
Cluster 257.3	[Spike][F][59][F]	[Spike][G][75][G]	[Spike][N][87][N]	[Spike][G][142][G]	[Spike][N][164][N]	[Spike][L][176][L]	[Spike][Q][183][Q]	[Spike][N][188][N]	[Spike][R][237][R]	[Spike][S][247][S]	[Spike][Y][248][Y]	[Spike][G][261][G]
Cluster 257.4	[Spike][A][27][G]	[Spike][T][33][T]	[Spike][K][41][K]	[Spike][G][72][Y]	[Spike][N][87][N]	[Spike][S][94][S]	[Spike][G][142][G]	[Spike][M][153][V]	[Spike][E][154][E]	[Spike][S][155][N]	[Spike][R][158][R]	[Spike][L][176][L]	[Spike][Q][183][Q]	[Spike][N][188][N]	[Spike][H][207][H]	[Spike][S][221][A]	[Spike][D][228][D]	[Spike][Q][239][Q]	[Spike][Y][248][Y]	[Spike][L][249][L]	[Spike][T][250][T]	[Spike][G][261][G]	[Spike][Q][271][Q]	[Spike][N][439][V]	[Spike][K][444][L]	[Spike][Q][493][E]	[Spike][S][494][R]	[Spike][Q][677][M]	[Spike][A][688][N]	[Spike][Q][690][R]	[3a][E][181][D]	[3a][V][228][T]	[membrane][D][3][A]	[nucleocapsid][Q][9][R]
Cluster 257.5	[Spike][T][20][T]	[Spike][T][33][T]	[Spike][K][41][K]	[Spike][G][75][G]	[Spike][S][94][S]	[Spike][G][142][G]	[Spike][L][176][L]	[Spike][Q][183][Q]	[Spike][D][228][D]	[Spike][R][237][R]	[Spike][S][247][S]	[Spike][Y][248][Y]	[Spike][G][261][G]	[Spike][T][470][T]	[Spike][Q][474][Q]	[Spike][A][475][A]	[Spike][S][477][S]	[Spike][N][481][N]	[Spike][G][482][G]	[Spike][V][483][Q]	[Spike][N][658][N]
Cluster 257.6	[Spike][-][7][N]	[Spike][P][9][P]	[Spike][S][12][S]	[Spike][T][33][T]	[Spike][K][41][K]	[Spike][N][87][N]	[Spike][S][94][S]	[Spike][G][142][G]	[Spike][E][154][E]	[Spike][R][158][R]	[Spike][N][164][N]	[Spike][L][176][L]	[Spike][Q][183][Q]	[Spike][N][188][N]	[Spike][Y][200][Y]	[Spike][H][207][H]	[Spike][D][228][D]	[Spike][R][237][R]	[Spike][Q][239][Q]	[Spike][S][247][S]	[Spike][Y][248][Y]	[Spike][L][249][L]	[Spike][T][250][T]	[Spike][G][261][G]	[Spike][Q][271][Q]	[Spike][N][354][N]	[Spike][Q][474][Q]	[Spike][S][477][S]	[Spike][T][478][T]	[Spike][N][481][N]	[Spike][G][482][G]	[Spike][G][485][G]	[Spike][S][494][R]	[Spike][N][658][N]	[Spike][I][693][I]	[Spike][A][879][A]
Cluster 258.1	[nsp3][G][1451][S]	[nsp3][A][1502][I]	[nsp4][T][83][K]
Cluster 259.1	[Spike][L][242][L]	[Spike][L][244][A]	[Spike][W][258][F]	[Spike][T][259][G]	[Spike][G][261][S]	[Spike][A][262][A]	[Spike][Y][266][F]	[Spike][Y][279][Y]	[Spike][N][280][D]	[Spike][T][323][S]	[Spike][G][339][G]	[Spike][E][340][E]	[Spike][K][356][K]	[Spike][R][357][R]	[Spike][N][360][N]	[Spike][S][366][S]	[Spike][P][384][A]	[Spike][T][385][T]	[Spike][N][388][N]	[Spike][T][393][S]	[Spike][N][394][N]	[Spike][S][399][S]	[Spike][V][401][V]	[Spike][I][402][V]	[Spike][R][403][K]	[Spike][G][404][G]	[Spike][D][405][D]	[Spike][G][447][G]	[Spike][N][448][N]	[Spike][Y][449][Y]	[Spike][T][470][N]	[Spike][Q][474][S]	[Spike][C][480][C]	[Spike][C][488][C]	[Spike][Y][489][Y]	[Spike][P][491][P]	[Spike][G][496][G]	[Spike][G][502][G]	[Spike][P][507][P]	[Spike][Y][508][Y]	[Spike][T][547][T]	[Spike][P][561][P]	[Spike][A][688][S]	[Spike][N][703][S]	[Spike][S][708][S]	[Spike][S][711][T]	[Spike][V][722][I]	[Spike][T][739][N]	[Spike][T][747][T]	[3a][R][6][R]	[3a][L][15][A]	[3a][K][21][D]	[3a][L][52][F]	[3a][S][60][T]	[3a][I][62][I]	[3a][V][80][I]	[3a][V][97][V]	[3a][L][108][L]	[3a][F][114][F]	[3a][I][118][I]	[3a][F][120][A]	[3a][I][123][I]
Cluster 260.1	[nsp1][E][102][T]	[nsp3][-][114][E]	[nsp3][L][1629][A]
Cluster 261.1	[nsp3][F][123][S]	[nsp3][A][274][R]	[nsp3][T][275][Q]	[nsp3][S][315][R]	[nsp3][L][368][I]	[nsp3][T][820][I]	[nsp3][Q][974][N]	[nsp6][M][52][V]	[3a][T][12][A]	[3a][K][16][N]	[3a][L][203][I]	[3a][E][241][V]
Cluster 262.1	[Spike][S][1055][A]	[3a][N][152][H]	[membrane][S][211][A]
Cluster 263.1	[nsp3][V][482][V]	[Spike][P][39][P]	[Spike][V][62][V]	[Spike][N][125][N]	[Spike][F][168][F]	[Spike][E][169][E]	[Spike][Y][170][Y]	[Spike][S][172][S]	[Spike][F][238][F]	[Spike][L][242][L]	[Spike][W][258][F]	[Spike][Y][269][Y]	[Spike][Y][279][Y]	[Spike][S][305][S]	[Spike][G][339][G]	[Spike][E][340][E]	[Spike][K][356][K]	[Spike][R][357][R]	[Spike][N][360][N]	[Spike][S][366][S]	[Spike][T][385][T]	[Spike][N][388][N]	[Spike][N][394][N]	[Spike][S][399][S]	[Spike][V][401][V]	[Spike][G][404][G]	[Spike][D][405][D]	[Spike][I][410][I]	[Spike][Q][414][Q]	[Spike][G][447][G]	[Spike][N][448][N]	[Spike][C][480][C]	[Spike][Y][489][Y]	[Spike][P][491][P]	[Spike][G][496][G]	[Spike][T][500][T]	[Spike][G][502][G]	[Spike][P][507][P]	[Spike][T][547][T]	[Spike][P][561][P]	[Spike][S][708][S]	[3a][R][6][R]	[3a][I][62][I]	[3a][V][97][V]	[3a][L][108][L]	[3a][F][114][F]	[3a][N][119][N]	[3a][F][120][A]	[3a][I][123][I]	[nucleocapsid][N][29][N]
Cluster 264.1	[nsp3][A][1395][V]	[nsp3][S][1396][C]	[nsp3][L][1439][L]	[nsp3][L][1629][A]	[nsp4][I][23][F]	[nsp4][V][32][S]	[nsp6][A][157][S]	[nsp15][I][96][V]
Cluster 265.1	[nsp4][V][344][I]	[nsp6][M][52][V]	[nsp12][R][249][K]	[Spike][T][109][S]	[Spike][S][305][N]	[Spike][I][1114][L]	[3a][T][12][A]	[3a][K][16][N]	[3a][K][67][R]	[3a][I][167][V]	[membrane][L][27][I]
Cluster 266.1	[3CL-Pro][I][43][V]	[nsp8][R][51][H]	[nsp12][Q][184][R]	[nsp12][K][807][R]	[nsp15][T][83][N]	[nsp15][T][120][I]	[Spike][I][870][V]	[3a][G][100][C]
Cluster 266.2	[nsp4][K][429][R]	[nsp8][R][51][H]	[nsp12][Q][184][R]	[nsp12][V][637][I]	[nsp12][K][807][R]	[nsp13][V][272][I]	[nsp14][P][327][T]	[nsp15][A][80][V]	[nsp15][T][83][N]	[nsp15][T][120][I]	[nsp15][L][133][F]	[nsp15][H][242][Y]	[Spike][L][441][H]	[Spike][S][735][A]	[Spike][I][870][V]	[3a][G][100][C]	[3a][H][204][Y]	[nucleocapsid][T][24][N]	[nucleocapsid][A][182][S]	[nucleocapsid][R][195][T]	[nucleocapsid][Q][409][H]
Cluster 266.3	[nsp4][A][87][N]	[nsp4][K][429][R]	[nsp8][R][51][H]	[nsp9][T][35][A]	[nsp12][L][90][I]	[nsp12][Q][184][R]	[nsp12][I][266][V]	[nsp12][K][807][R]	[nsp14][P][327][T]	[nsp14][K][339][R]	[nsp15][T][83][N]	[nsp15][T][120][I]	[nsp15][L][133][F]	[Spike][I][870][V]	[3a][G][100][C]	[3a][H][204][Y]	[nucleocapsid][A][182][S]	[nucleocapsid][Q][409][H]
Cluster 266.4	[nsp3][A][1431][V]	[nsp3][S][1467][Y]	[nsp3][L][1531][A]	[nsp4][K][429][R]	[nsp8][R][51][H]	[nsp12][Q][184][R]	[nsp12][V][637][I]	[nsp12][K][807][R]	[nsp13][V][272][I]	[nsp14][P][327][T]	[nsp15][T][83][N]	[nsp15][T][120][I]	[nsp15][L][133][F]	[nsp15][H][242][Y]	[Spike][L][441][H]	[Spike][S][735][A]	[Spike][I][870][V]	[3a][G][100][C]	[3a][H][204][Y]	[nucleocapsid][T][24][N]	[nucleocapsid][A][182][S]	[nucleocapsid][R][195][T]	[nucleocapsid][Q][409][H]
Cluster 266.5	[nsp4][A][231][V]	[nsp4][K][429][R]	[nsp8][R][51][H]	[nsp12][Q][184][R]	[nsp12][K][807][R]	[nsp13][V][272][I]	[nsp14][P][327][T]	[nsp15][T][83][N]	[nsp15][T][120][I]	[nsp15][L][133][F]	[Spike][L][441][H]	[Spike][I][870][V]	[3a][G][100][C]	[3a][H][204][Y]	[nucleocapsid][T][24][N]	[nucleocapsid][A][182][S]	[nucleocapsid][Q][409][H]
Cluster 267.1	[nsp2][L][271][M]	[nsp2][S][305][C]	[nsp2][K][335][R]	[nsp2][Q][346][E]	[nsp2][T][371][A]	[nsp2][V][502][L]	[nsp2][V][571][F]	[nsp2][T][634][S]	[nsp3][T][970][I]	[nsp3][Y][1448][I]	[nsp3][S][1571][F]	[nsp3][S][1699][T]	[nsp3][S][1807][V]	[nsp3][V][1935][A]	[nsp4][A][58][M]	[nsp4][S][59][A]
Cluster 267.2	[nsp2][Q][321][D]	[nsp2][T][371][A]	[nsp2][V][571][F]	[nsp2][T][634][S]	[nsp3][D][622][L]	[nsp3][T][725][Q]	[nsp3][T][734][L]	[nsp3][S][794][K]	[nsp4][A][58][M]
Cluster 267.3	[nsp1][S][167][G]	[nsp2][L][271][M]	[nsp2][K][335][R]	[nsp2][Q][346][E]	[nsp2][T][371][A]	[nsp2][V][502][L]	[nsp2][V][571][F]	[nsp2][T][634][S]	[nsp3][S][1571][F]	[nsp3][V][1935][A]	[nsp4][A][58][M]	[nsp4][S][59][A]
Cluster 267.4	[nsp2][S][369][T]	[nsp3][S][692][M]	[nsp3][T][970][I]	[nsp3][S][1571][F]	[nsp3][V][1935][A]	[nsp4][S][59][A]
Cluster 267.5	[nsp1][D][147][V]	[nsp2][L][271][M]	[nsp2][K][335][R]	[nsp2][Q][346][E]	[nsp2][T][371][A]	[nsp2][V][502][L]	[nsp2][V][571][F]	[nsp2][T][634][S]	[nsp3][D][622][L]	[nsp3][S][692][M]	[nsp3][T][725][Q]	[nsp3][T][734][L]	[nsp3][S][794][K]	[nsp3][T][970][I]	[nsp3][S][1571][F]	[nsp3][V][1935][A]	[nsp4][A][58][M]	[nsp4][S][59][A]
Cluster 267.6	[nsp3][V][1209][A]	[nsp3][Y][1448][I]	[nsp3][S][1571][F]	[nsp3][S][1699][T]	[nsp3][S][1807][V]	[nsp3][V][1935][A]	[nsp4][A][58][M]	[nsp4][S][59][A]
Cluster 267.7	[nsp3][L][1453][V]	[nsp3][I][1460][S]	[nsp3][S][1571][F]	[nsp3][V][1935][A]	[nsp4][S][59][A]
Cluster 267.8	[nsp3][V][1935][A]	[nsp4][A][58][M]	[nsp4][S][59][A]	[nsp16][K][277][N]	[Spike][Y][248][F]
Cluster 267.9	[nsp3][K][140][F]	[nsp3][M][196][K]	[nsp3][T][970][I]	[nsp3][Y][1448][I]	[nsp3][S][1571][F]	[nsp3][S][1699][T]	[nsp3][S][1807][V]	[nsp3][V][1935][A]	[nsp4][A][58][M]	[nsp4][S][59][A]
Cluster 268	[nsp3][Y][1448][I]	[nsp3][I][1460][S]	[nsp3][S][1571][F]	[nsp3][S][1699][T]	[nsp3][S][1807][V]	[nsp3][V][1935][A]	[nsp4][A][58][M]	[nsp4][S][59][A]
Cluster 268.1	[Spike][L][242][T]	[Spike][H][245][F]	[Spike][R][246][K]	[Spike][S][256][Q]	[Spike][G][257][A]	[Spike][G][261][E]	[Spike][Y][266][I]	[Spike][I][285][M]	[Spike][S][305][Q]	[Spike][T][430][I]	[Spike][Q][628][H]	[Spike][P][631][H]	[3a][S][171][T]	[3a][D][183][Y]	[3a][T][208][A]	[envelope][S][68][A]	[membrane][I][97][F]	[nucleocapsid][P][6][T]	[nucleocapsid][P][80][T]
Cluster 268.2	[nsp3][I][896][T]	[nsp3][E][906][D]	[nsp3][S][925][F]	[nsp3][C][1029][H]	[nsp3][Q][1216][P]	[nsp3][M][1376][F]	[nsp3][P][1442][S]	[nsp3][K][1728][R]	[nsp3][V][1777][I]	[nsp3][S][1782][T]	[nsp3][Q][1842][N]	[nsp4][E][177][D]	[nsp4][P][371][S]	[3CL-Pro][R][4][K]	[3CL-Pro][S][46][V]	[3CL-Pro][A][70][T]	[nsp6][D][159][E]	[nsp7][Q][31][R]	[nsp8][V][34][I]	[nsp12][K][59][M]	[nsp12][I][333][M]	[nsp12][L][723][I]	[nsp13][P][78][S]	[nsp13][D][344][A]	[nsp13][A][505][V]	[nsp14][N][160][S]	[nsp14][P][203][S]	[nsp14][A][353][V]	[nsp15][E][233][D]	[nsp15][H][337][Y]	[nsp16][D][114][E]	[Spike][-][4][F]	[Spike][V][11][Y]	[Spike][S][12][T]	[Spike][S][13][A]	[Spike][Q][14][T]	[Spike][C][15][T]	[Spike][L][24][E]	[Spike][Y][28][N]	[Spike][F][32][G]	[Spike][P][57][R]	[Spike][N][61][T]	[Spike][R][78][A]	[Spike][D][80][S]	[Spike][N][81][S]	[Spike][D][88][H]	[Spike][T][95][I]	[Spike][T][124][S]	[Spike][N][125][A]	[Spike][F][140][A]	[Spike][V][143][I]	[Spike][W][152][A]	[Spike][S][161][I]	[Spike][A][163][L]	[Spike][E][169][V]	[Spike][V][171][T]	[Spike][F][175][L]	[Spike][L][176][P]	[Spike][D][178][S]	[Spike][K][182][V]	[Spike][N][185][G]	[Spike][-][209][Y]	[Spike][-][209][D]	[Spike][-][209][L]	[Spike][-][209][A]	[Spike][R][214][A]	[Spike][D][215][A]	[Spike][G][219][Q]	[Spike][S][221][L]	[Spike][L][242][T]	[Spike][H][245][F]	[Spike][R][246][K]	[Spike][S][256][Q]	[Spike][G][257][A]	[Spike][G][261][E]	[Spike][Y][266][I]	[Spike][I][285][M]	[Spike][T][286][S]	[Spike][T][430][I]	[Spike][Q][628][H]	[Spike][P][631][H]	[3a][R][68][K]	[3a][S][171][T]	[3a][D][183][Y]	[3a][T][208][A]	[envelope][S][68][A]	[membrane][I][97][F]	[nucleocapsid][P][6][T]	[nucleocapsid][G][178][S]
Cluster 268.3	[nsp3][Q][168][E]	[nsp3][I][388][F]	[nsp3][E][433][Q]	[nsp3][S][925][F]	[nsp3][C][1029][H]	[nsp3][D][1225][N]	[nsp3][M][1376][F]	[nsp3][S][1782][T]	[nsp4][L][26][T]	[nsp13][A][505][V]	[Spike][-][7][Y]	[Spike][P][9][I]	[Spike][V][11][Y]	[Spike][S][13][A]	[Spike][N][17][C]	[Spike][T][29][I]	[Spike][T][33][S]	[Spike][N][125][A]	[Spike][G][142][I]	[Spike][V][143][I]	[Spike][W][152][A]	[Spike][S][161][I]	[Spike][A][163][L]	[Spike][E][169][V]	[Spike][L][176][P]	[Spike][L][179][F]	[Spike][G][181][D]	[Spike][K][182][V]	[Spike][N][185][G]	[Spike][D][215][A]	[Spike][G][219][Q]	[Spike][S][221][L]	[Spike][L][242][T]	[Spike][R][246][K]	[Spike][G][257][A]	[Spike][G][261][E]	[Spike][Y][266][I]	[Spike][S][305][Q]	[Spike][T][430][I]	[Spike][Q][628][H]	[Spike][P][631][H]	[3a][R][68][K]	[3a][S][171][T]	[membrane][I][97][F]	[nucleocapsid][P][6][T]
Cluster 268.4	[nsp3][Q][1216][P]	[nsp3][M][1376][F]	[nsp3][P][1442][S]	[nsp3][K][1728][R]	[nsp3][V][1777][I]	[nsp3][S][1782][T]	[nsp3][Q][1842][N]	[nsp4][E][177][D]	[nsp4][P][371][S]	[3CL-Pro][R][4][K]	[3CL-Pro][S][46][V]	[3CL-Pro][A][70][T]	[nsp6][D][159][E]	[nsp7][Q][31][R]	[nsp8][V][34][I]	[nsp12][K][59][M]	[nsp12][I][333][M]	[nsp12][L][723][I]	[nsp13][P][78][S]	[nsp13][R][161][K]	[nsp13][D][344][A]	[nsp13][A][505][V]	[nsp14][N][160][S]	[nsp14][P][203][S]	[nsp14][I][298][V]	[nsp14][A][353][V]	[nsp15][E][233][D]	[nsp15][H][337][Y]	[nsp16][D][114][E]	[Spike][-][4][F]	[Spike][V][11][Y]	[Spike][S][12][T]	[Spike][S][13][A]	[Spike][Q][14][T]	[Spike][C][15][T]	[Spike][L][24][E]	[Spike][Y][28][N]	[Spike][F][32][G]	[Spike][T][33][S]	[Spike][P][57][R]	[Spike][N][61][T]	[Spike][D][80][S]	[Spike][N][81][S]	[Spike][D][88][H]	[Spike][T][95][I]	[Spike][T][124][S]	[Spike][N][125][A]	[Spike][F][140][A]	[Spike][G][142][I]	[Spike][V][143][I]	[Spike][W][152][A]	[Spike][A][163][L]	[Spike][V][171][T]	[Spike][F][175][L]	[Spike][D][178][S]	[Spike][K][182][V]	[Spike][N][185][G]	[Spike][-][209][Y]	[Spike][-][209][D]	[Spike][-][209][L]	[Spike][-][209][A]	[Spike][R][214][A]	[Spike][D][215][A]	[Spike][G][219][Q]	[Spike][S][221][L]	[Spike][L][242][T]	[Spike][H][245][F]	[Spike][R][246][K]	[Spike][S][256][Q]	[Spike][G][257][A]	[Spike][Y][266][I]	[Spike][I][285][M]	[Spike][T][286][S]	[Spike][T][430][I]	[Spike][Q][628][H]	[Spike][P][631][H]	[3a][R][68][K]	[3a][S][171][T]	[3a][D][183][Y]	[3a][T][208][A]	[envelope][S][68][A]	[membrane][I][97][F]	[nucleocapsid][P][6][T]	[nucleocapsid][G][178][S]
Cluster 268.5	[nsp3][P][778][S]	[nsp3][I][896][T]	[nsp3][E][906][D]	[nsp3][S][925][F]	[nsp3][C][1029][H]	[nsp3][Q][1216][P]	[nsp3][M][1376][F]	[nsp3][P][1442][S]	[nsp3][K][1728][R]	[nsp3][V][1777][I]	[nsp3][S][1782][T]	[nsp3][Q][1842][N]	[nsp4][E][177][D]	[nsp4][P][371][S]	[3CL-Pro][R][4][K]	[3CL-Pro][S][46][V]	[3CL-Pro][A][70][T]	[nsp6][D][159][E]	[nsp7][Q][31][R]	[nsp8][V][34][I]	[nsp12][K][59][M]	[nsp12][I][333][M]	[nsp12][L][723][I]	[nsp13][P][78][S]	[nsp13][R][161][K]	[nsp13][D][344][A]	[nsp13][A][505][V]	[nsp14][N][160][S]	[nsp14][P][203][S]	[nsp14][I][298][V]	[nsp14][A][353][V]	[nsp15][E][233][D]	[nsp15][H][337][Y]	[nsp16][D][114][E]	[Spike][-][4][F]	[Spike][V][11][Y]	[Spike][S][12][T]	[Spike][S][13][A]	[Spike][Q][14][T]	[Spike][C][15][T]	[Spike][R][21][P]	[Spike][L][24][E]	[Spike][Y][28][N]	[Spike][F][32][G]	[Spike][T][33][S]	[Spike][P][57][R]	[Spike][N][61][T]	[Spike][R][78][A]	[Spike][D][80][S]	[Spike][N][81][S]	[Spike][D][88][H]	[Spike][T][95][I]	[Spike][T][124][S]	[Spike][N][125][A]	[Spike][F][140][A]	[Spike][V][143][I]	[Spike][W][152][A]	[Spike][A][163][L]	[Spike][V][171][T]	[Spike][F][175][L]	[Spike][D][178][S]	[Spike][K][182][V]	[Spike][N][185][G]	[Spike][-][209][Y]	[Spike][-][209][D]	[Spike][-][209][L]	[Spike][-][209][A]	[Spike][R][214][A]	[Spike][D][215][A]	[Spike][G][219][Q]	[Spike][S][221][L]	[Spike][L][242][T]	[Spike][H][245][F]	[Spike][R][246][K]	[Spike][S][256][Q]	[Spike][G][257][A]	[Spike][Y][266][I]	[Spike][I][285][M]	[Spike][T][286][S]	[Spike][T][430][I]	[Spike][Q][628][H]	[Spike][P][631][H]	[3a][R][68][K]	[3a][S][171][T]	[3a][D][183][Y]	[3a][T][208][A]	[envelope][S][68][A]	[membrane][I][97][F]	[nucleocapsid][P][6][T]	[nucleocapsid][G][178][S]
Cluster 269.1	[Spike][N][188][H]	[Spike][T][208][Q]	[Spike][I][231][L]	[Spike][S][247][P]
Cluster 270.1	[nsp3][T][1446][D]	[nsp3][T][1677][T]	[nsp3][E][1732][E]
Cluster 271.1	[nsp3][E][391][Q]	[nsp3][E][399][D]	[nsp3][-][401][E]	[nsp3][-][401][K]	[nsp3][P][402][S]	[nsp3][E][405][Q]	[nsp3][T][485][S]	[nsp3][A][496][S]	[nsp3][E][545][A]	[nsp3][P][679][S]	[nsp3][Q][960][N]	[nsp3][K][1130][T]	[nsp3][N][1181][T]	[nsp3][Y][1185][F]	[nsp3][L][1304][I]	[nsp3][V][1339][A]	[nsp3][C][1342][L]	[nsp4][I][27][V]	[nsp4][V][32][T]	[nsp4][T][83][K]	[Spike][A][942][S]	[membrane][S][211][A]
Cluster 272.1	[3a][E][242][P]	[3a][H][243][N]	[membrane][L][129][V]	[membrane][S][211][A]	[nucleocapsid][S][33][N]	[nucleocapsid][I][157][T]
Cluster 273.1	[nsp3][E][189][E]	[Spike][P][39][P]	[Spike][V][62][V]	[Spike][F][65][F]	[Spike][A][67][T]	[Spike][N][125][N]	[Spike][V][127][V]	[Spike][F][140][F]	[Spike][F][168][F]	[Spike][E][169][E]	[Spike][Y][170][Y]	[Spike][S][172][S]	[Spike][F][238][F]	[Spike][L][242][L]	[Spike][W][258][F]	[Spike][A][262][A]	[Spike][Y][279][Y]	[Spike][N][280][D]	[Spike][S][305][S]	[Spike][G][339][G]	[Spike][E][340][E]	[Spike][K][356][K]	[Spike][N][360][N]	[Spike][S][366][S]	[Spike][N][394][N]	[Spike][S][399][S]	[Spike][R][403][K]	[Spike][G][447][G]	[Spike][N][448][N]	[Spike][Y][449][Y]	[Spike][C][480][C]	[Spike][G][502][G]	[Spike][A][688][S]	[Spike][S][708][S]	[3a][R][6][R]	[3a][I][62][I]	[3a][V][80][I]	[3a][V][97][V]	[3a][L][108][L]	[3a][F][114][F]	[3a][I][118][I]	[3a][N][119][N]	[3a][F][120][A]	[3a][I][123][I]	[nucleocapsid][N][29][N]
Cluster 274.1	[Spike][N][87][K]	[Spike][T][114][S]	[Spike][N][125][N]	[Spike][F][168][F]	[Spike][E][169][E]	[Spike][S][172][S]	[Spike][W][258][F]	[Spike][Y][266][F]	[Spike][S][305][S]	[Spike][A][688][S]	[3a][R][6][R]	[3a][I][62][I]	[3a][L][108][L]	[3a][I][118][I]	[3a][I][123][I]
Cluster 275.1	[Spike][I][203][I]	[Spike][D][294][D]	[Spike][S][297][S]
Cluster 276.1	[nsp2][I][513][I]	[nsp2][G][516][G]	[nsp2][T][528][T]	[nsp2][H][532][H]	[nsp2][K][539][K]	[nsp2][T][566][T]	[nsp2][T][580][T]	[nsp2][Q][584][Q]	[nsp2][P][585][P]	[nsp2][L][598][L]	[nsp2][K][618][K]	[nsp2][N][625][N]	[nsp2][M][626][M]	[nsp2][T][634][T]	[nsp3][-][4][G]	[nsp3][D][9][D]	[nsp3][L][75][L]	[nsp3][E][92][E]	[nsp3][D][112][D]	[nsp3][-][114][C]	[nsp3][F][360][F]	[nsp3][L][368][L]	[nsp3][K][376][K]	[nsp3][S][377][S]	[nsp3][V][381][V]	[nsp3][Y][438][Y]	[nsp3][L][452][L]	[nsp3][T][577][T]	[nsp3][Y][605][Y]	[nsp3][T][611][T]	[nsp3][L][632][L]	[nsp3][Y][647][Y]	[nsp3][V][653][V]	[nsp3][K][694][K]	[nsp3][T][820][T]	[nsp3][A][859][A]	[nsp3][T][860][T]	[nsp3][P][874][P]	[nsp3][D][879][D]	[nsp3][D][924][D]	[nsp3][C][926][C]	[nsp3][S][1007][S]	[nsp3][L][1034][L]	[nsp3][F][1089][F]	[nsp3][V][1113][V]	[nsp3][Y][1129][Y]	[nsp3][T][1158][T]	[nsp3][V][1176][V]	[nsp3][A][1183][A]	[nsp3][V][1229][V]	[nsp3][D][1242][D]	[nsp3][A][1262][A]	[nsp3][I][1268][I]	[nsp3][L][1287][L]	[nsp3][N][1329][N]	[nsp3][L][1359][L]	[nsp3][T][1384][T]	[nsp3][V][1420][V]	[nsp3][T][1456][T]	[nsp3][Y][1463][Y]	[nsp3][I][1468][I]	[nsp3][F][1496][F]	[nsp3][W][1498][L]	[nsp3][I][1514][I]	[nsp3][L][1531][L]	[nsp3][N][1552][N]	[nsp3][I][1559][I]	[nsp3][V][1582][V]	[nsp3][V][1583][V]	[nsp3][L][1629][L]	[nsp3][S][1682][S]	[nsp3][A][1769][A]	[nsp3][N][1785][N]	[nsp3][E][1799][E]	[nsp3][N][1810][N]	[nsp3][F][1823][F]	[nsp3][S][1826][S]	[nsp3][Y][1855][Y]	[nsp3][L][1920][L]	[nsp3][K][1923][K]	[nsp3][V][1936][V]	[nsp4][N][5][N]	[nsp4][K][35][K]	[nsp4][D][38][D]	[nsp4][F][39][F]	[nsp4][V][94][V]	[nsp4][V][99][V]	[nsp4][V][102][V]	[nsp4][V][175][V]	[nsp4][E][183][E]	[nsp4][S][218][S]	[nsp4][D][246][D]	[nsp4][S][250][S]	[nsp4][L][264][L]	[nsp4][I][280][I]	[nsp4][L][297][L]	[nsp4][R][303][R]	[nsp4][S][312][S]	[nsp4][V][328][V]	[nsp4][T][332][T]	[nsp4][L][353][L]	[nsp4][V][367][V]	[nsp4][T][370][T]	[nsp4][Y][391][Y]	[nsp4][S][408][S]	[3CL-Pro][N][65][N]	[3CL-Pro][K][88][K]	[3CL-Pro][A][94][A]	[nsp6][A][2][A]	[nsp6][R][5][R]	[nsp6][T][6][T]	[nsp6][M][52][M]	[nsp6][F][59][F]	[nsp6][K][109][K]	[nsp6][G][188][G]	[nsp6][M][192][M]	[nsp6][C][197][C]	[nsp6][I][199][I]	[nsp6][F][220][F]	[nsp6][T][222][T]	[nsp16][L][36][L]	[nsp16][I][153][I]	[nsp16][A][188][A]	[nsp16][V][223][V]	[Spike][S][297][S]	[Spike][S][813][S]	[3a][V][13][V]	[3a][V][90][V]	[3a][L][101][L]	[membrane][I][52][I]	[membrane][I][76][I]	[nucleocapsid][D][216][D]	[nucleocapsid][L][400][L]	[nucleocapsid][K][405][K]	[nucleocapsid][-][413][A]	[nucleocapsid][-][413][S]
Cluster 276.2	[nsp4][V][403][V]	[nsp4][S][408][S]	[nsp4][M][458][M]	[3CL-Pro][N][65][N]	[3CL-Pro][V][86][V]	[3CL-Pro][K][88][K]	[3CL-Pro][A][94][A]	[3CL-Pro][A][285][A]	[nsp6][A][2][A]	[nsp6][R][5][R]	[nsp6][T][6][T]	[nsp6][L][14][L]	[nsp6][M][52][M]	[nsp6][F][59][F]	[nsp6][D][99][D]	[nsp6][K][109][K]	[nsp6][G][135][G]	[nsp6][I][168][I]	[nsp6][G][188][G]	[nsp6][M][192][M]	[nsp6][C][197][C]	[nsp6][I][199][I]	[nsp6][F][220][F]	[nsp6][T][222][T]	[nsp6][N][264][N]	[nsp15][L][251][L]	[nsp16][L][36][L]	[nsp16][I][153][I]	[nsp16][Q][158][Q]	[nsp16][I][169][I]	[nsp16][A][188][A]	[nsp16][V][223][V]	[nsp16][L][272][L]	[nsp16][S][276][S]	[Spike][I][788][I]	[Spike][S][813][S]	[Spike][H][1101][H]	[Spike][V][1133][V]	[3a][V][13][V]	[3a][F][28][S]	[3a][V][90][V]	[3a][L][101][L]	[3a][I][179][I]	[3a][K][192][K]	[3a][E][194][E]	[3a][H][227][H]	[3a][I][236][I]	[envelope][S][55][S]	[envelope][F][56][F]	[membrane][I][52][I]	[membrane][I][76][I]	[membrane][L][87][L]	[membrane][L][134][L]	[nucleocapsid][D][216][D]	[nucleocapsid][L][400][L]	[nucleocapsid][K][405][K]	[nucleocapsid][Q][409][Q]	[nucleocapsid][-][413][A]	[nucleocapsid][-][413][S]
Cluster 277.1	[Spike][V][213][V]	[Spike][A][260][T]	[Spike][Y][269][Y]
Cluster 278.1	[nsp3][K][1138][T]	[nsp3][K][1227][T]	[nsp3][N][1263][E]	[nsp3][V][1339][I]	[nsp3][M][1441][V]	[nsp4][L][26][V]	[nsp6][M][52][V]	[Spike][I][1114][L]	[3a][T][12][A]	[3a][K][16][N]	[3a][T][176][N]	[3a][L][203][I]	[3a][V][225][A]	[3a][E][241][V]
Cluster 279.1	[Spike][I][231][L]	[Spike][A][260][T]	[Spike][Y][269][Y]	[Spike][T][302][S]	[Spike][I][402][V]	[Spike][V][534][I]
Cluster 280.1	[3a][S][60][T]	[3a][I][62][I]	[3a][V][80][I]	[3a][V][97][V]	[3a][L][108][L]	[3a][F][114][F]	[3a][I][118][I]	[3a][N][119][N]	[3a][F][120][A]	[3a][I][123][I]	[nucleocapsid][P][80][P]
Cluster 281.1	[Spike][K][278][R]	[Spike][L][303][I]	[Spike][G][404][S]	[Spike][G][504][A]	[Spike][I][569][T]
Cluster 282.1	[nsp3][D][505][A]	[nsp3][T][1334][I]	[nsp3][L][1435][C]	[nsp3][N][1438][S]	[nsp3][T][1465][Q]	[nsp3][F][1510][L]	[nsp3][S][1670][A]	[nsp9][T][35][A]	[nsp12][I][171][V]	[nsp12][N][611][S]	[nsp14][N][130][S]
Cluster 282.2	[nsp3][I][1412][V]	[nsp3][L][1435][C]	[nsp3][N][1438][S]	[nsp3][T][1465][Q]	[nsp3][F][1510][L]	[nsp3][S][1670][A]	[nsp12][I][171][V]	[nsp12][N][611][S]	[nsp14][N][130][S]
Cluster 283.1	[nsp15][V][185][V]	[nsp15][L][251][L]	[nsp16][T][35][T]	[nsp16][L][36][L]	[nsp16][I][153][I]	[nsp16][Q][158][Q]	[nsp16][I][169][I]	[nsp16][A][188][A]	[nsp16][C][209][C]	[nsp16][V][223][V]	[nsp16][L][272][L]	[nsp16][S][276][S]	[Spike][I][788][I]	[Spike][S][813][S]	[Spike][H][1101][H]	[Spike][V][1133][V]	[Spike][M][1233][M]	[3a][V][13][V]	[3a][F][28][S]	[3a][V][90][V]	[3a][L][101][L]	[3a][I][179][I]	[3a][K][192][K]	[3a][E][194][E]	[3a][H][227][H]	[3a][I][236][I]	[envelope][S][55][S]	[envelope][F][56][F]	[membrane][I][52][I]	[membrane][I][76][I]	[membrane][L][87][L]	[nucleocapsid][S][193][S]	[nucleocapsid][D][216][D]	[nucleocapsid][A][217][A]	[nucleocapsid][M][234][M]	[nucleocapsid][T][334][T]	[nucleocapsid][L][400][L]	[nucleocapsid][K][405][K]	[nucleocapsid][Q][409][Q]	[nucleocapsid][-][413][A]	[nucleocapsid][-][413][S]
Cluster 283.2	[nsp15][L][162][L]	[nsp15][V][185][V]	[nsp15][L][251][L]	[nsp16][T][35][T]	[nsp16][L][36][L]	[nsp16][I][153][I]	[nsp16][Q][158][Q]	[nsp16][I][169][I]	[nsp16][A][188][A]	[nsp16][C][209][C]	[nsp16][V][223][V]	[nsp16][L][272][L]	[nsp16][S][276][S]	[Spike][S][813][S]	[Spike][H][1101][H]	[Spike][V][1133][V]	[Spike][M][1233][M]	[3a][V][13][V]	[3a][F][28][S]	[3a][V][90][V]	[3a][L][101][L]	[3a][I][179][I]	[3a][K][192][K]	[3a][E][194][E]	[3a][H][227][H]	[3a][I][236][I]	[envelope][S][55][S]	[envelope][F][56][F]	[membrane][I][52][I]	[membrane][I][76][I]	[membrane][L][87][L]	[nucleocapsid][D][63][D]	[nucleocapsid][S][193][S]	[nucleocapsid][D][216][D]	[nucleocapsid][A][217][A]	[nucleocapsid][M][234][M]	[nucleocapsid][T][334][T]	[nucleocapsid][L][400][L]	[nucleocapsid][K][405][K]	[nucleocapsid][Q][409][Q]	[nucleocapsid][-][413][A]	[nucleocapsid][-][413][S]
Cluster 284.1	[nsp2][V][416][I]	[nsp2][K][445][R]	[nsp3][P][74][N]	[nsp3][K][235][N]	[nsp3][D][349][Q]	[nsp3][L][357][I]	[nsp3][D][366][E]	[nsp3][K][379][R]	[nsp3][E][399][D]	[nsp3][-][401][K]	[nsp3][P][402][S]	[nsp3][E][405][Q]	[nsp3][A][496][S]	[nsp3][L][639][F]	[nsp3][A][667][T]	[nsp3][P][679][S]	[nsp3][K][945][T]	[nsp3][K][1130][T]	[nsp3][N][1181][T]	[nsp3][Y][1185][F]	[nsp3][L][1304][I]	[nsp3][C][1342][L]	[nsp4][V][13][A]	[nsp4][I][27][V]	[Spike][L][922][Q]	[Spike][S][929][K]	[Spike][G][932][S]	[Spike][K][933][Q]	[Spike][S][940][T]	[Spike][A][942][S]	[Spike][S][943][T]	[Spike][S][1055][A]	[3a][I][169][V]	[3a][L][219][I]	[membrane][S][211][A]
Cluster 285.1	[nsp2][I][613][I]	[nsp3][T][199][T]	[nsp3][V][482][V]	[Spike][P][39][P]	[Spike][V][62][V]	[Spike][N][125][N]	[Spike][F][168][F]	[Spike][E][169][E]	[Spike][Y][170][Y]	[Spike][L][242][L]	[Spike][W][258][F]	[Spike][Y][269][Y]	[Spike][Y][279][Y]	[Spike][S][305][S]	[Spike][N][360][N]	[Spike][S][366][S]	[Spike][T][385][T]	[Spike][N][388][N]	[Spike][N][394][N]	[Spike][S][399][S]	[Spike][V][401][V]	[Spike][D][405][D]	[Spike][Q][414][Q]	[Spike][Y][489][Y]	[Spike][P][491][P]	[Spike][P][507][P]	[Spike][T][547][T]	[Spike][P][561][P]	[Spike][A][688][S]	[Spike][S][708][S]	[3a][R][6][R]	[3a][I][62][I]	[3a][V][97][V]	[3a][L][108][L]	[3a][F][114][F]	[3a][N][119][N]	[3a][I][123][I]	[nucleocapsid][N][29][N]	[nucleocapsid][P][80][P]
Cluster 286.1	[nucleocapsid][N][29][N]	[nucleocapsid][S][33][N]	[nucleocapsid][P][80][P]
Cluster 287.1	[nsp3][V][267][N]	[nsp3][D][271][E]	[nsp3][A][274][R]	[nsp3][T][275][Q]	[nsp3][S][315][R]	[nsp3][N][363][S]	[nsp3][L][368][I]	[nsp3][S][370][L]	[nsp3][I][388][S]	[nsp3][E][391][K]	[nsp3][K][394][E]	[nsp3][-][401][V]	[nsp3][-][401][Q]	[nsp3][V][404][A]	[nsp3][T][485][A]	[nsp3][E][545][E]	[nsp3][V][765][I]	[nsp3][T][820][I]	[nsp3][Q][960][E]	[nsp3][Q][974][N]	[nsp3][V][1339][I]	[nsp6][M][52][V]	[Spike][T][259][L]	[3a][T][12][A]	[3a][K][16][N]	[3a][T][176][N]	[3a][L][203][I]	[3a][V][225][A]	[3a][E][241][V]	[3a][E][242][D]
Cluster 288.1	[nsp14][R][212][R]	[nsp14][I][231][I]	[nsp14][L][259][L]	[nsp14][S][396][S]	[nsp14][V][510][V]	[nsp15][D][91][D]	[nsp15][A][117][A]	[nsp15][E][260][E]	[nucleocapsid][D][128][D]
Cluster 288.2	[nsp2][A][411][A]	[nsp3][G][175][D]	[nsp4][V][293][V]	[nsp12][V][257][V]	[nsp12][K][281][K]	[nsp14][P][128][P]
Cluster 288.3	[nsp8][I][132][I]	[nsp8][T][145][T]	[nsp8][S][173][S]	[nsp9][T][35][T]	[nsp12][K][98][K]	[nsp12][V][233][V]	[nsp12][T][252][T]	[nsp12][V][257][V]	[nsp12][K][281][K]	[nsp14][P][128][P]	[nsp14][D][132][D]	[nsp14][I][231][I]	[nsp14][S][396][S]	[nsp14][V][510][V]	[nsp15][S][103][S]	[nsp15][I][115][I]	[nsp15][A][117][A]	[nucleocapsid][G][25][G]	[nucleocapsid][S][26][S]	[nucleocapsid][D][128][D]	[nucleocapsid][T][379][T]
Cluster 288.4	[nsp12][T][259][T]	[nsp12][K][281][K]	[nsp13][V][570][V]	[nsp14][P][128][P]	[nsp14][D][132][D]	[nsp14][I][231][I]	[nsp14][L][259][L]	[nsp14][S][396][S]	[nsp14][V][510][V]	[nsp15][D][91][D]	[nsp15][A][117][A]	[nsp15][E][260][E]	[nucleocapsid][D][128][D]
Cluster 288.5	[nsp9][T][35][T]	[nsp12][D][40][D]	[nsp12][K][98][K]	[nsp12][I][106][I]	[nsp12][V][233][V]	[nsp12][T][252][T]	[nsp12][V][257][V]	[nsp12][K][281][K]	[nsp14][P][128][P]	[nsp14][D][132][D]	[nsp14][I][231][I]	[nsp14][L][259][L]	[nsp14][S][396][S]	[nsp14][V][510][V]	[nsp15][D][91][D]	[nsp15][I][115][I]	[nsp15][A][117][A]	[nucleocapsid][D][128][D]
Cluster 289.1	[Spike][V][126][V]	[Spike][F][168][F]	[Spike][E][169][E]	[Spike][Y][170][Y]	[Spike][S][172][S]	[Spike][F][238][F]	[Spike][L][242][L]	[Spike][W][258][F]	[Spike][Y][269][Y]	[Spike][Y][279][Y]	[Spike][S][305][S]	[Spike][N][360][N]	[Spike][S][366][S]	[Spike][N][388][N]	[Spike][N][394][N]	[Spike][S][399][S]	[Spike][V][401][V]	[Spike][G][404][G]	[Spike][D][405][D]	[Spike][Q][414][Q]	[Spike][C][488][C]	[Spike][G][496][G]	[Spike][P][507][P]	[Spike][T][547][T]	[3a][R][6][R]	[3a][I][62][I]	[3a][V][97][V]	[3a][L][108][L]	[3a][F][114][F]	[3a][N][119][N]	[3a][I][123][I]	[nucleocapsid][N][29][N]
Cluster 290.1	[nsp3][I][1672][I]	[Spike][P][39][P]	[Spike][V][62][V]	[Spike][T][114][S]	[Spike][N][125][N]	[Spike][F][168][F]	[Spike][E][169][E]	[Spike][Y][170][Y]	[Spike][S][172][S]	[Spike][F][238][F]	[Spike][L][242][L]	[Spike][W][258][F]	[Spike][Y][266][F]	[Spike][P][272][P]	[Spike][Y][279][Y]	[Spike][N][280][D]	[Spike][S][305][S]	[Spike][N][394][N]	[Spike][S][399][S]	[Spike][Q][414][Q]	[Spike][Y][508][Y]	[Spike][A][688][S]	[Spike][T][747][T]	[3a][R][6][R]	[3a][I][62][I]	[3a][V][97][V]	[3a][L][108][L]	[3a][F][114][F]	[3a][I][118][I]	[3a][N][119][N]	[3a][I][123][I]	[nucleocapsid][N][29][N]	[nucleocapsid][P][80][P]
Cluster 291.1	[nsp2][V][541][V]	[nsp2][I][560][I]	[nsp2][T][580][T]	[nsp2][Q][584][Q]	[nsp2][P][585][P]	[nsp2][L][598][L]	[nsp2][N][625][N]	[nsp2][M][626][M]	[nsp2][T][634][T]	[nsp3][-][4][G]	[nsp3][D][9][D]	[nsp3][E][70][E]	[nsp3][L][75][L]	[nsp3][Y][87][Y]	[nsp3][E][92][E]	[nsp3][D][112][D]	[nsp3][-][114][C]	[nsp3][F][360][F]	[nsp3][K][376][K]	[nsp3][S][377][S]	[nsp3][V][381][V]	[nsp3][Y][438][Y]	[nsp3][L][452][L]	[nsp3][K][462][K]	[nsp3][T][504][T]	[nsp3][T][577][T]	[nsp3][Y][605][Y]	[nsp3][T][611][T]	[nsp3][L][632][L]	[nsp3][Y][647][Y]	[nsp3][V][653][V]	[nsp3][T][656][T]	[nsp3][K][694][K]	[nsp3][S][794][S]	[nsp3][Y][840][Y]	[nsp3][A][859][A]	[nsp3][T][860][T]	[nsp3][P][874][P]	[nsp3][D][879][D]	[nsp3][D][924][D]	[nsp3][C][926][C]	[nsp3][S][1007][S]	[nsp3][L][1034][L]	[nsp3][F][1089][F]	[nsp3][V][1113][V]	[nsp3][Y][1129][Y]	[nsp3][T][1158][T]	[nsp3][P][1159][P]	[nsp3][V][1176][V]	[nsp3][A][1183][A]	[nsp3][V][1229][V]	[nsp3][D][1242][D]	[nsp3][L][1287][L]	[nsp3][N][1329][N]	[nsp3][L][1359][L]	[nsp3][M][1376][M]	[nsp3][T][1384][T]	[nsp3][F][1391][F]	[nsp3][V][1420][V]	[nsp3][G][1451][G]	[nsp3][T][1456][T]	[nsp3][Y][1463][Y]	[nsp3][I][1468][I]	[nsp3][F][1496][F]	[nsp3][W][1498][L]	[nsp3][I][1514][I]	[nsp3][V][1522][V]	[nsp3][L][1531][L]	[nsp3][N][1552][N]	[nsp3][I][1559][I]	[nsp3][V][1582][V]	[nsp3][V][1583][V]	[nsp3][L][1629][L]	[nsp3][S][1682][S]	[nsp3][A][1769][A]	[nsp3][N][1778][N]	[nsp3][S][1782][S]	[nsp3][N][1785][N]	[nsp3][E][1799][E]	[nsp3][S][1807][S]	[nsp3][N][1810][N]	[nsp3][I][1816][I]	[nsp3][F][1823][F]	[nsp3][S][1826][S]	[nsp3][V][1834][V]	[nsp3][Y][1855][Y]	[nsp3][F][1900][F]	[nsp3][L][1920][L]	[nsp3][K][1923][K]	[nsp3][V][1936][V]	[nsp4][N][5][N]	[nsp4][F][24][F]	[nsp4][K][35][K]	[nsp4][D][38][D]	[nsp4][F][39][F]	[nsp4][V][94][V]	[nsp4][V][99][V]	[nsp4][V][175][V]	[nsp4][E][183][E]	[nsp4][S][218][S]	[nsp4][D][246][D]	[nsp4][Y][247][Y]	[nsp4][S][250][S]	[nsp4][L][264][L]	[nsp4][I][280][I]	[nsp4][V][290][V]	[nsp4][L][297][L]	[nsp4][R][303][R]	[nsp4][S][312][S]	[nsp4][V][328][V]	[nsp4][T][332][T]	[nsp4][L][353][L]	[nsp4][V][367][V]	[nsp4][T][370][T]	[nsp4][Y][391][Y]	[nsp4][V][403][V]	[nsp4][S][408][S]	[nsp4][M][458][M]	[3CL-Pro][N][65][N]	[3CL-Pro][K][88][K]	[3CL-Pro][A][94][A]	[nsp6][A][2][A]	[nsp6][R][5][R]	[nsp6][T][6][T]	[nsp6][L][14][L]	[nsp6][F][59][F]	[nsp6][K][109][K]	[nsp6][G][188][G]	[nsp6][M][192][M]	[nsp6][C][197][C]	[nsp6][I][199][I]	[nsp6][F][220][F]	[nsp6][T][222][T]	[nsp15][L][251][L]	[nsp16][L][36][L]	[nsp16][I][153][I]	[nsp16][I][169][I]	[nsp16][A][188][A]	[nsp16][V][223][V]	[Spike][T][108][T]	[Spike][F][135][F]	[Spike][I][788][I]	[Spike][S][813][S]	[Spike][H][1101][H]	[3a][V][13][V]	[3a][F][28][S]	[3a][V][90][V]	[3a][L][101][L]	[3a][I][179][I]	[3a][K][192][K]	[3a][E][194][E]	[envelope][S][55][S]	[envelope][F][56][F]	[membrane][I][52][I]	[membrane][I][76][I]	[membrane][L][87][L]	[nucleocapsid][D][216][D]	[nucleocapsid][L][400][L]	[nucleocapsid][K][405][K]	[nucleocapsid][-][413][A]	[nucleocapsid][-][413][S]
Cluster 291.2	[nsp2][L][451][L]	[nsp2][K][456][K]	[nsp2][F][499][F]	[nsp2][A][510][A]	[nsp2][T][566][T]	[nsp2][T][580][T]	[nsp3][L][368][L]	[nsp3][S][370][S]	[nsp3][-][401][E]	[nsp3][-][401][Q]	[nsp3][T][485][T]	[nsp3][T][820][T]	[nsp4][V][32][V]	[nsp6][M][52][M]	[Spike][-][7][A]	[3a][L][203][L]
Cluster 292.1	[nsp2][C][487][T]	[nsp3][K][1628][R]	[nsp3][V][1673][I]	[nsp6][M][83][T]	[nsp10][T][118][I]	[nsp12][Q][184][L]	[nsp12][P][868][A]	[nsp12][R][889][K]	[nsp13][V][157][I]	[nsp15][P][270][L]	[nsp16][I][207][V]	[Spike][W][1212][C]
Cluster 292.2	[nsp3][S][1197][T]	[nsp3][K][1628][R]	[nsp3][K][1660][R]	[nsp3][V][1673][I]	[nsp6][T][20][M]	[nsp6][M][83][T]	[nsp10][T][118][I]	[nsp12][Q][184][L]	[nsp12][P][868][A]	[nsp12][V][880][G]	[nsp12][R][889][K]	[nsp13][V][157][I]	[nsp15][T][33][A]	[nsp15][P][270][L]	[nsp16][I][207][V]	[Spike][W][1212][C]	[3a][H][204][R]	[membrane][G][189][A]	[nucleocapsid][Q][409][K]
Cluster 292.3	[nsp10][A][32][T]	[nsp10][T][118][I]	[nsp12][Q][184][L]	[nsp12][P][868][A]	[nsp12][R][889][K]	[nsp13][V][157][I]	[nsp15][P][270][L]	[nsp16][I][207][V]	[Spike][W][1212][C]	[3a][H][204][R]	[membrane][G][189][A]	[nucleocapsid][A][35][T]
Cluster 292.4	[nsp12][K][281][R]	[nsp12][P][868][A]	[nsp12][R][889][K]	[nsp13][V][157][I]	[nsp15][P][270][L]	[nsp16][I][207][V]	[Spike][W][1212][C]
Cluster 292.5	[nsp12][N][88][S]	[nsp12][Q][184][L]	[nsp12][P][868][A]	[nsp12][R][889][K]	[nsp13][V][157][I]	[nsp15][P][270][L]	[nsp16][I][207][V]	[Spike][W][1212][C]
Cluster 292.6	[nsp1][V][38][G]	[nsp1][S][40][S]	[nsp1][P][62][L]	[nsp1][V][69][G]	[nsp3][V][12][I]	[nsp3][E][324][G]	[nsp3][I][441][V]	[nsp3][S][702][H]	[nsp3][S][1197][T]	[nsp3][K][1628][R]	[nsp3][K][1660][R]	[nsp3][V][1673][I]	[nsp6][T][20][M]	[nsp6][M][83][T]	[nsp10][T][118][I]	[nsp12][Q][184][L]	[nsp12][P][868][A]	[nsp12][V][880][G]	[nsp12][R][889][K]	[nsp13][V][157][I]	[nsp15][T][33][A]	[nsp15][P][270][L]	[nsp16][I][207][V]	[Spike][W][1212][C]	[membrane][G][189][A]
Cluster 292.7	[nsp1][P][62][L]	[nsp1][V][69][G]	[nsp3][V][12][I]	[nsp3][E][324][G]	[nsp3][I][441][V]	[nsp3][S][702][H]	[nsp3][S][1197][T]	[nsp3][K][1628][R]	[nsp3][K][1660][R]	[nsp3][V][1673][I]	[nsp6][T][20][M]	[nsp6][M][83][T]	[nsp10][T][118][I]	[nsp12][Q][184][L]	[nsp12][P][868][A]	[nsp12][V][880][G]	[nsp12][R][889][K]	[nsp13][V][157][I]	[nsp15][T][33][A]	[nsp15][P][270][L]	[nsp16][I][207][V]	[Spike][W][1212][C]	[membrane][G][189][A]	[nucleocapsid][Q][409][K]
Cluster 292.8	[nsp3][E][29][D]	[nsp3][I][441][V]	[nsp3][S][702][H]	[nsp3][S][1197][T]	[nsp3][K][1628][R]	[nsp3][K][1660][R]	[nsp3][V][1673][I]	[nsp10][T][118][I]	[nsp12][Q][184][L]	[nsp12][P][868][A]	[nsp12][R][889][K]	[nsp13][V][157][I]	[nsp15][P][270][L]	[nsp16][I][207][V]	[Spike][W][1212][C]	[membrane][G][189][A]
Cluster 293.1	[Spike][L][141][F]	[Spike][T][208][Q]	[Spike][S][247][P]	[Spike][R][273][T]	[Spike][T][768][S]	[Spike][S][810][L]	[3a][K][16][Q]	[3a][V][48][I]	[3a][T][176][S]	[3a][S][177][T]	[3a][L][203][V]	[3a][S][220][T]	[3a][H][243][N]
Cluster 294.1	[nsp15][V][314][I]	[Spike][S][162][N]	[Spike][L][922][Q]	[Spike][S][929][K]	[Spike][K][933][Q]	[3a][R][134][K]	[3a][T][175][I]	[3a][L][219][I]	[3a][S][220][T]	[3a][Y][233][F]	[3a][H][243][N]	[membrane][L][129][V]	[nucleocapsid][E][290][D]
Cluster 295.1	[3a][I][62][I]	[3a][V][80][I]	[3a][V][97][V]	[3a][L][108][L]	[3a][F][114][F]	[3a][I][118][I]	[3a][N][119][N]	[3a][F][120][A]	[3a][I][123][I]	[nucleocapsid][N][29][N]	[nucleocapsid][P][80][P]
Cluster 296.1	[nsp2][I][436][M]	[nsp2][D][449][T]	[nsp2][F][499][L]	[nsp3][C][118][D]	[nsp3][D][271][E]	[nsp3][A][274][R]	[nsp3][T][275][Q]	[nsp3][S][315][R]	[nsp3][R][345][K]	[nsp3][D][349][E]	[nsp3][N][363][S]	[nsp3][L][368][I]	[nsp3][S][370][L]	[nsp3][I][388][S]	[nsp3][E][391][K]	[nsp3][K][394][E]	[nsp3][-][401][V]	[nsp3][-][401][Q]	[nsp3][P][402][P]	[nsp3][T][485][A]	[nsp3][E][545][E]	[nsp3][V][765][I]	[nsp3][T][820][I]	[nsp3][Q][960][E]	[nsp3][Q][974][N]	[nsp3][K][1227][T]	[nsp3][N][1263][E]	[nsp3][S][1333][V]	[nsp3][V][1339][I]	[nsp4][T][83][R]	[nsp6][M][52][V]	[Spike][T][259][L]	[3a][T][12][A]	[3a][K][16][N]	[3a][T][176][N]	[3a][L][203][I]	[3a][V][225][A]	[3a][E][241][V]	[3a][E][242][D]
Cluster 297.1	[Spike][S][939][T]	[Spike][S][940][T]	[Spike][S][943][T]	[3a][T][12][S]	[3a][K][16][Q]	[3a][S][40][S]	[3a][R][134][K]	[3a][T][175][I]	[3a][T][176][S]	[3a][L][203][V]	[3a][L][219][I]	[3a][S][220][T]	[3a][V][225][I]	[3a][Y][233][F]	[3a][N][234][N]	[3a][E][241][P]	[3a][E][242][P]	[3a][H][243][N]	[membrane][L][27][L]	[membrane][L][129][V]
Cluster 298.1	[nsp3][S][126][S]	[nsp3][Q][138][Q]	[nsp3][E][189][E]	[nsp3][V][482][V]	[nsp3][I][1672][I]	[Spike][F][168][F]	[Spike][E][169][E]	[Spike][L][242][L]	[Spike][W][258][F]	[3a][R][6][R]	[3a][G][18][G]	[3a][I][123][I]	[nucleocapsid][N][29][N]	[nucleocapsid][P][80][P]
Cluster 299.1	[nsp3][I][310][I]	[nsp3][V][482][V]	[nsp3][R][1341][R]	[nsp3][I][1672][I]	[Spike][P][39][P]	[Spike][V][62][V]	[Spike][N][125][N]	[Spike][F][168][F]	[Spike][E][169][E]	[Spike][F][238][F]	[Spike][L][242][L]	[Spike][W][258][F]	[Spike][Y][279][Y]	[Spike][S][305][S]	[Spike][Q][414][Q]	[3a][R][6][R]	[3a][G][18][G]	[3a][I][62][I]	[3a][V][97][V]	[3a][L][108][L]	[3a][F][114][F]	[3a][N][119][N]	[3a][I][123][I]	[membrane][L][27][L]	[nucleocapsid][N][29][N]
Cluster 300.1	[nsp2][A][518][A]	[nsp2][I][613][I]	[nsp3][V][482][V]	[nsp3][R][1341][R]	[Spike][P][39][P]	[Spike][V][62][V]	[Spike][N][125][N]	[Spike][F][168][F]	[Spike][L][242][L]	[Spike][W][258][F]	[Spike][Y][279][Y]	[Spike][S][305][S]	[Spike][T][385][T]	[Spike][H][625][H]	[3a][R][6][R]	[3a][I][62][I]	[3a][V][97][V]	[3a][L][108][L]	[3a][F][114][F]	[3a][N][119][N]	[3a][I][123][I]	[nucleocapsid][N][29][N]
Cluster 301.1	[nsp3][N][1263][E]	[nsp6][M][52][V]	[Spike][S][939][S]	[Spike][I][1114][L]	[3a][T][12][A]	[3a][K][16][N]	[3a][K][67][R]	[3a][T][176][N]	[3a][L][203][I]	[3a][V][225][A]	[3a][N][234][S]	[3a][E][241][V]	[3a][E][242][D]	[membrane][L][27][I]
Cluster 302.1	[Spike][E][224][R]	[Spike][R][237][S]	[Spike][S][247][Q]	[Spike][T][259][L]	[Spike][I][569][T]
Cluster 303.1	[nsp3][K][1373][K]	[nsp3][V][1575][V]	[nsp3][V][1612][V]	[nsp3][T][1677][T]	[nsp3][I][1845][I]	[nsp4][L][10][L]	[nsp4][V][233][V]	[nsp4][S][395][S]	[nsp6][A][46][A]	[Spike][L][922][L]	[Spike][S][929][S]	[Spike][G][932][G]	[Spike][K][933][K]	[Spike][S][940][S]	[Spike][S][943][S]	[3a][I][169][I]
Cluster 304.1	[Spike][L][922][Q]	[Spike][S][929][K]	[Spike][K][933][Q]	[Spike][S][939][T]	[Spike][S][940][T]	[Spike][S][943][T]	[3a][K][16][Q]	[3a][S][40][S]	[3a][R][134][K]	[3a][I][169][V]	[3a][T][175][I]	[3a][T][176][S]	[3a][L][219][I]	[3a][S][220][T]	[3a][Y][233][F]	[3a][E][242][P]	[3a][H][243][N]	[membrane][L][27][L]	[membrane][L][129][V]
Cluster 305.1	[nsp3][T][1002][T]	[Spike][T][768][S]	[Spike][A][845][N]	[Spike][L][922][Q]	[Spike][S][929][K]	[Spike][K][933][Q]	[Spike][S][939][T]	[Spike][S][940][T]	[Spike][S][943][T]	[3a][T][12][S]	[3a][K][16][Q]	[3a][S][40][S]	[3a][R][134][K]	[3a][T][175][I]	[3a][T][176][S]	[3a][L][203][V]	[3a][L][219][I]	[3a][S][220][T]	[3a][V][225][I]	[3a][Y][233][F]	[3a][N][234][N]	[3a][E][241][P]	[3a][H][243][N]	[membrane][L][27][L]	[membrane][L][129][V]
Cluster 306.1	[Spike][I][210][I]	[Spike][I][231][L]	[Spike][A][260][T]	[Spike][Y][269][Y]	[Spike][P][272][P]	[Spike][I][402][V]
Cluster 307.1	[Spike][F][4][F]	[Spike][L][5][L]	[Spike][F][168][F]	[Spike][E][169][E]	[Spike][P][209][P]	[Spike][Y][269][Y]	[Spike][P][272][P]	[3a][I][62][I]	[3a][L][108][L]
Cluster 308.1	[nsp2][T][497][C]	[nsp2][F][499][I]	[nsp2][K][500][D]	[nsp2][A][510][I]	[nsp2][T][566][S]	[nsp2][T][590][V]	[nsp2][E][595][N]	[nsp3][C][118][E]	[nsp3][V][267][K]	[nsp3][S][315][A]	[nsp3][L][368][V]	[nsp3][S][370][M]	[nsp3][K][379][R]	[nsp3][I][388][A]	[nsp3][E][391][Q]	[nsp3][-][401][E]	[nsp3][E][405][Q]	[nsp3][S][721][E]	[nsp3][Q][974][D]	[nsp3][K][1138][S]	[nsp3][K][1227][Q]	[nsp3][N][1263][D]	[nsp3][V][1339][A]	[nsp3][M][1441][A]	[nsp4][L][26][I]	[nsp4][V][32][T]	[3a][T][176][S]	[3a][E][241][P]
Cluster 309.1	[nsp3][A][1179][A]	[nsp3][N][1181][T]	[nsp3][Y][1185][F]	[nsp3][I][1239][I]	[nsp3][L][1304][I]	[nsp3][V][1339][A]	[nsp3][C][1342][L]	[nsp3][A][1395][A]	[nsp3][L][1439][F]	[nsp4][V][13][A]	[nsp4][I][23][V]	[nsp4][I][27][V]	[nsp4][V][32][T]	[nsp6][A][157][A]	[nsp14][A][307][S]
Cluster 310.1	[Spike][A][845][N]	[Spike][E][868][D]	[Spike][S][940][T]	[Spike][S][943][T]	[3a][T][12][S]	[3a][S][40][S]	[3a][R][134][K]	[3a][T][175][I]	[3a][T][176][S]	[3a][L][203][V]	[3a][L][219][I]	[3a][S][220][T]	[3a][V][225][I]	[3a][Y][233][F]	[3a][N][234][N]	[3a][E][241][P]	[3a][E][242][P]	[3a][H][243][N]	[membrane][L][27][L]	[membrane][L][129][V]
Cluster 311.1	[nsp3][N][1284][E]	[nsp3][V][1339][I]	[nsp3][F][1355][I]	[Spike][N][17][I]	[Spike][R][21][K]	[Spike][D][138][E]	[Spike][F][140][M]	[Spike][W][258][F]	[Spike][T][259][L]	[Spike][N][679][V]	[Spike][I][1114][L]	[3a][K][16][N]	[3a][E][241][V]	[3a][E][242][D]
Cluster 312.1	[nsp3][A][1502][F]	[nsp4][I][2][V]	[nsp4][V][13][V]	[nsp4][I][23][F]	[nsp4][V][32][S]	[nsp4][T][83][R]
Cluster 313.1	[nsp3][D][366][E]	[nsp3][L][368][V]	[nsp3][S][370][M]	[nsp3][K][379][R]	[nsp3][I][388][A]	[nsp3][E][399][D]	[nsp3][-][401][E]	[nsp3][-][401][K]	[nsp3][P][402][S]	[nsp3][E][405][Q]	[nsp3][T][485][S]	[nsp3][A][496][S]	[nsp3][E][545][A]	[nsp3][L][639][F]	[nsp3][A][667][T]	[nsp3][P][679][S]	[nsp3][V][765][L]	[nsp3][K][945][T]	[nsp3][Q][960][N]	[nsp3][Q][974][D]	[nsp3][A][1642][T]	[Spike][A][845][N]	[3a][T][12][S]	[3a][R][134][K]	[3a][N][152][H]	[3a][T][175][I]	[3a][T][176][S]	[3a][L][203][V]	[3a][L][219][I]	[3a][S][220][T]	[3a][V][225][I]	[3a][Y][233][F]	[3a][E][241][P]	[3a][E][242][P]	[3a][H][243][N]	[membrane][L][129][V]	[membrane][S][211][A]
Cluster 314.1	[Spike][A][243][T]	[Spike][Y][269][Y]	[Spike][P][272][P]	[Spike][S][349][S]	[Spike][Q][414][Q]	[Spike][H][625][H]	[3a][I][62][I]	[3a][V][97][V]	[3a][L][108][L]
Cluster 315.1	[3a][N][119][N]	[3a][I][123][I]	[membrane][L][27][L]	[nucleocapsid][N][29][N]	[nucleocapsid][P][80][P]
Cluster 316.1	[Spike][F][2][K]	[Spike][L][7][A]	[Spike][L][8][L]	[Spike][P][9][A]	[Spike][L][10][K]	[Spike][N][17][I]	[Spike][Q][23][Q]	[Spike][P][25][K]	[Spike][A][27][A]	[Spike][H][66][F]	[Spike][S][71][V]	[Spike][G][72][D]	[Spike][G][75][R]	[Spike][V][127][I]	[Spike][Q][134][N]	[Spike][N][137][K]	[Spike][N][149][Q]	[Spike][S][162][S]	[Spike][Y][170][R]	[Spike][S][172][E]	[Spike][L][179][T]	[Spike][G][181][P]	[Spike][Q][183][T]	[Spike][K][206][T]	[Spike][T][208][T]	[Spike][V][227][L]	[Spike][R][237][S]	[Spike][F][238][Y]	[Spike][S][247][Q]	[Spike][A][262][S]
Cluster 317.1	[Spike][K][150][N]	[Spike][L][179][T]	[Spike][S][247][Q]	[Spike][W][258][F]	[Spike][A][260][P]	[Spike][R][273][S]	[Spike][I][569][T]	[Spike][H][625][R]	[Spike][N][679][V]	[3a][K][16][N]	[3a][K][66][H]	[3a][T][176][N]	[3a][E][241][V]
Cluster 318.1	[membrane][S][4][E]	[membrane][T][9][S]	[membrane][K][15][R]
Cluster 319.1	[nsp3][I][687][V]	[nsp3][K][945][T]	[nsp3][K][1130][T]	[nsp3][N][1181][T]	[nsp3][L][1304][I]	[nsp3][C][1342][L]	[nsp4][V][13][A]	[nsp4][I][27][V]	[Spike][L][922][Q]	[Spike][S][929][K]	[Spike][G][932][S]	[Spike][K][933][Q]	[Spike][S][940][T]	[Spike][A][942][S]	[Spike][S][943][T]	[Spike][S][1055][A]	[membrane][S][211][A]
Cluster 320.1	[Spike][V][772][V]	[3a][G][18][G]	[3a][L][108][L]	[3a][F][114][F]	[membrane][L][27][L]
Cluster 321.1	[3a][I][123][I]	[3a][N][234][N]	[membrane][L][27][L]	[nucleocapsid][N][29][N]	[nucleocapsid][P][80][P]
Cluster 322.1	[Spike][G][504][A]	[Spike][I][569][T]	[Spike][S][640][V]	[Spike][N][679][V]	[Spike][T][747][L]	[3a][S][117][I]
Cluster 323.1	[nsp6][M][52][V]	[Spike][-][7][F]	[Spike][L][10][K]	[Spike][Q][14][G]	[Spike][V][16][G]	[Spike][N][17][I]	[Spike][T][19][S]	[Spike][P][26][M]	[Spike][W][64][Q]	[Spike][G][72][D]	[Spike][K][77][T]	[Spike][N][137][K]	[Spike][D][138][E]	[Spike][L][141][Y]	[Spike][N][149][Q]	[Spike][S][161][Q]	[Spike][K][206][T]	[Spike][S][247][Q]	[Spike][G][257][N]	[Spike][T][259][L]	[Spike][R][273][S]	[3a][K][16][N]	[3a][L][203][I]	[3a][V][225][A]	[3a][E][241][V]
Cluster 324.1	[nsp4][I][2][V]	[nsp4][V][13][V]	[nsp4][I][23][F]	[nsp4][I][27][I]	[nsp4][V][32][S]	[nsp4][T][83][R]
Cluster 325.1	[nsp3][V][575][L]	[nsp3][L][639][L]	[nsp3][A][667][A]	[nsp3][Q][764][H]	[nsp3][T][820][I]	[nsp3][I][868][V]	[nsp3][K][945][K]	[nsp3][Q][974][N]	[nsp3][T][1002][A]	[nsp6][M][52][V]	[Spike][T][768][T]	[Spike][L][922][L]	[Spike][S][929][S]	[Spike][K][933][K]	[Spike][S][939][S]	[Spike][S][940][S]	[Spike][S][943][S]	[Spike][I][1114][L]	[3a][T][12][A]	[3a][K][16][N]	[3a][S][40][T]	[3a][T][176][N]	[3a][L][219][L]	[3a][Y][233][Y]	[3a][H][243][H]	[membrane][L][27][I]
Cluster 326.1	[Spike][S][349][S]	[Spike][Q][414][Q]	[Spike][H][625][H]	[3a][I][62][I]	[3a][V][97][V]	[3a][L][108][L]	[3a][F][114][F]	[membrane][L][27][L]	[nucleocapsid][N][29][N]
Cluster 327.1	[Spike][Y][145][G]	[Spike][V][213][T]	[Spike][H][245][F]	[Spike][A][260][P]
Cluster 327.2	[nsp16][V][289][I]	[Spike][S][12][T]	[Spike][R][21][P]	[Spike][L][24][E]	[Spike][Y][28][N]	[Spike][P][57][R]	[Spike][N][61][T]	[Spike][I][68][L]	[Spike][R][78][A]	[Spike][F][79][Y]	[Spike][N][81][S]	[Spike][A][93][S]	[Spike][S][94][T]	[Spike][E][96][D]	[Spike][T][124][S]	[Spike][F][140][A]	[Spike][A][222][P]	[Spike][V][227][L]	[Spike][H][245][F]	[Spike][T][259][L]
Cluster 327.3	[Spike][T][20][G]	[Spike][R][21][P]	[Spike][Q][23][T]	[Spike][P][26][K]	[Spike][K][77][Q]	[Spike][R][78][A]	[Spike][V][127][T]	[Spike][F][140][A]	[Spike][S][172][L]	[Spike][S][205][G]	[Spike][V][227][L]	[Spike][T][259][L]	[Spike][A][260][P]	[Spike][A][262][Q]
Cluster 327.4	[Spike][Q][134][Q]	[Spike][F][140][A]	[Spike][H][245][F]	[Spike][A][260][P]
Cluster 327.5	[Spike][H][66][N]	[Spike][R][78][A]	[Spike][V][127][T]	[Spike][Q][134][Q]	[Spike][F][140][A]	[Spike][S][205][G]	[Spike][A][260][P]
Cluster 328.1	[nsp4][I][27][V]	[nsp4][S][395][N]	[Spike][L][922][Q]	[Spike][S][929][K]	[Spike][K][933][Q]	[Spike][S][940][T]	[Spike][A][942][S]	[Spike][S][943][T]	[3a][R][134][K]	[3a][I][169][V]	[3a][T][175][I]	[3a][L][219][I]	[3a][S][220][T]	[3a][H][243][N]	[membrane][L][129][V]	[membrane][S][211][A]
Cluster 329.1	[Spike][Y][145][R]	[Spike][N][149][Q]	[Spike][S][161][Q]	[Spike][E][169][D]	[Spike][S][172][E]	[Spike][L][179][T]	[Spike][G][181][P]	[Spike][S][205][Q]	[Spike][K][206][T]	[Spike][V][213][P]	[Spike][V][227][L]	[Spike][L][244][M]	[Spike][S][247][Q]	[Spike][G][257][N]	[Spike][T][259][L]	[Spike][A][260][P]	[Spike][G][261][E]	[Spike][R][273][S]	[Spike][S][305][N]	[3a][E][241][V]
Cluster 330.1	[nsp4][I][23][F]	[nsp4][K][35][V]	[nsp4][T][83][R]	[Spike][V][16][G]	[3a][T][12][A]	[3a][L][15][R]	[3a][L][203][I]	[3a][V][225][A]	[3a][E][241][V]
Cluster 331.1	[nsp3][E][1732][E]	[nsp3][I][1845][I]	[nsp4][L][10][L]	[nsp4][V][13][V]	[nsp4][I][27][I]	[nsp4][V][233][V]	[nsp4][S][395][S]	[nsp4][K][399][K]	[Spike][L][922][L]	[Spike][K][933][K]	[3a][I][169][I]
Cluster 332.1	[nsp2][I][293][V]	[nsp2][V][416][I]	[nsp3][K][1130][T]	[nsp3][N][1181][T]	[nsp3][Y][1185][F]	[nsp3][L][1304][I]	[nsp4][V][13][A]	[nsp4][I][27][V]	[nsp4][K][399][R]	[Spike][A][942][S]
Cluster 333.1	[nsp3][S][211][V]	[nsp3][T][275][Q]	[nsp3][K][294][E]	[nsp3][S][315][R]	[nsp3][I][388][S]	[nsp3][K][394][E]	[nsp3][V][404][A]	[Spike][-][7][F]	[Spike][V][11][A]	[Spike][V][16][G]	[Spike][N][17][I]	[Spike][T][19][S]	[Spike][R][21][K]	[Spike][Q][23][Q]	[Spike][P][26][M]	[Spike][S][71][V]	[Spike][G][72][D]	[Spike][K][77][T]	[Spike][D][138][E]	[Spike][F][140][M]	[Spike][L][141][Y]	[Spike][G][142][T]	[Spike][N][149][Q]	[Spike][E][169][D]	[Spike][L][244][M]	[Spike][S][247][Q]	[Spike][T][259][L]	[Spike][A][260][P]	[Spike][R][273][S]	[Spike][S][305][N]	[Spike][I][569][T]	[Spike][H][625][R]	[Spike][N][679][V]	[Spike][I][1114][L]	[3a][K][16][N]	[3a][T][176][N]	[3a][E][241][V]	[3a][E][242][D]
Cluster 334.1	[nsp3][T][820][I]	[nsp3][Q][974][N]	[nsp6][M][52][V]	[Spike][-][7][F]	[Spike][L][10][K]	[Spike][V][11][A]	[Spike][Q][14][G]	[Spike][V][16][G]	[Spike][N][17][I]	[Spike][T][19][S]	[Spike][P][26][M]	[Spike][W][64][Q]	[Spike][G][72][D]	[Spike][K][77][T]	[Spike][D][138][E]	[Spike][L][141][Y]	[Spike][N][149][Q]	[Spike][S][161][Q]	[Spike][K][206][T]	[Spike][S][247][Q]	[Spike][G][257][N]	[Spike][T][259][L]	[Spike][R][273][S]	[3a][K][16][N]	[3a][K][66][H]	[3a][L][203][I]	[3a][V][225][A]	[3a][E][241][V]
Cluster 335.1	[Spike][E][169][N]	[Spike][Q][173][H]	[Spike][L][176][E]	[Spike][M][177][I]	[Spike][R][214][D]	[Spike][T][259][N]	[Spike][G][261][D]	[Spike][K][356][L]	[Spike][S][399][Y]	[Spike][Q][474][N]	[Spike][G][476][A]	[Spike][T][478][G]	[Spike][P][479][T]	[Spike][G][482][S]	[Spike][G][485][Q]	[Spike][N][606][K]	[Spike][A][623][M]	[Spike][L][629][V]	[Spike][Q][675][G]	[Spike][T][678][K]	[Spike][Q][690][E]	[Spike][P][793][N]	[Spike][S][810][K]	[Spike][S][1097][M]	[Spike][V][1122][E]	[Spike][Q][1180][K]	[Spike][R][1185][H]	[Spike][V][1228][L]	[Spike][T][1231][V]	[3a][E][19][S]	[3a][T][24][V]	[3a][R][68][L]	[3a][N][82][S]	[3a][V][97][A]	[3a][Y][154][H]	[3a][S][180][K]	[3a][E][181][T]	[3a][H][182][Q]	[3a][T][190][V]	[3a][I][236][Y]	[3a][V][237][D]	[3a][H][243][S]	[membrane][G][6][D]	[nucleocapsid][P][6][Q]	[nucleocapsid][N][213][A]	[nucleocapsid][H][300][N]	[nucleocapsid][S][327][T]
Cluster 335.2	[nsp2][S][430][E]	[nsp2][E][592][D]	[nsp2][A][593][I]	[nsp3][V][68][I]	[nsp3][H][323][Y]	[nsp3][V][346][S]	[nsp3][R][352][K]	[nsp3][E][399][E]	[nsp3][K][401][K]	[nsp3][E][493][H]	[nsp3][I][541][V]	[nsp3][K][592][T]	[nsp3][T][619][E]	[nsp3][C][1029][K]	[nsp3][A][1321][C]	[nsp3][G][1389][F]	[nsp3][V][1434][A]	[nsp3][A][1526][F]	[nsp4][V][261][L]	[nsp4][S][336][T]	[nsp4][I][345][V]	[nsp4][A][380][T]	[nsp6][V][120][A]	[nsp15][I][211][V]	[Spike][P][39][F]	[Spike][G][72][V]	[Spike][V][120][F]	[Spike][K][147][S]	[Spike][S][161][L]	[Spike][E][169][N]	[Spike][L][179][P]	[Spike][V][213][Y]	[Spike][T][259][N]	[Spike][K][356][L]	[Spike][I][472][L]	[Spike][Q][474][N]	[Spike][T][478][G]	[Spike][P][479][T]	[Spike][G][482][S]	[Spike][G][485][Q]	[Spike][L][629][V]	[Spike][Q][675][G]	[Spike][Q][690][E]	[Spike][S][810][K]	[Spike][S][1097][M]	[Spike][I][1114][V]	[Spike][V][1122][E]	[Spike][Q][1180][K]	[Spike][R][1185][H]	[Spike][V][1228][L]	[Spike][T][1231][V]	[3a][E][19][S]	[3a][T][24][V]	[3a][R][68][L]	[3a][N][82][S]	[3a][V][97][A]	[3a][Y][154][H]	[3a][S][177][I]	[3a][E][181][T]	[3a][H][182][Q]	[3a][T][190][V]	[3a][E][226][N]	[3a][V][237][D]	[3a][H][243][S]	[nucleocapsid][P][6][Q]	[nucleocapsid][S][327][T]
Cluster 335.3	[Spike][E][340][Q]	[Spike][Q][474][N]	[Spike][G][476][A]	[Spike][T][478][G]	[Spike][P][479][T]	[Spike][Q][498][T]	[3a][V][97][A]
Cluster 335.4	[Spike][I][472][L]	[Spike][Q][474][N]	[Spike][G][476][A]	[Spike][T][478][G]	[Spike][P][479][T]	[Spike][G][482][S]	[Spike][G][485][Q]	[Spike][N][606][K]	[Spike][L][629][V]	[Spike][Q][675][G]	[Spike][Q][690][E]	[Spike][S][810][K]	[Spike][S][1097][M]	[Spike][I][1114][V]	[Spike][V][1122][E]	[Spike][Q][1180][K]	[Spike][R][1185][H]	[Spike][T][1231][V]	[3a][E][19][S]	[3a][T][24][V]	[3a][R][68][L]	[3a][N][82][S]	[3a][Y][154][H]	[3a][S][177][I]	[3a][E][181][T]	[3a][H][182][Q]	[3a][T][190][V]	[3a][E][226][N]	[3a][V][237][D]	[3a][H][243][S]	[nucleocapsid][P][6][Q]	[nucleocapsid][S][327][T]
Cluster 335.5	[nsp3][A][150][N]	[nsp3][I][397][L]	[nsp3][P][447][E]	[nsp3][I][541][V]	[nsp3][C][1029][K]	[nsp3][A][1461][L]	[Spike][P][39][F]	[Spike][L][48][R]	[Spike][I][68][R]	[Spike][R][78][Q]	[Spike][S][161][L]	[Spike][E][169][N]	[Spike][L][176][E]	[Spike][R][214][D]	[Spike][T][259][N]	[Spike][G][261][D]	[Spike][K][356][L]	[Spike][S][399][Y]	[Spike][Q][474][N]	[Spike][G][476][A]	[Spike][T][478][G]	[Spike][P][479][T]	[Spike][G][482][S]	[Spike][S][640][G]	[Spike][V][1228][L]	[3a][R][68][L]	[3a][T][175][V]	[3a][E][226][N]	[3a][H][243][S]
Cluster 335.6	[nsp6][M][192][L]	[nsp12][S][229][A]	[Spike][R][214][D]	[Spike][T][259][N]	[Spike][Q][474][N]	[Spike][G][476][A]	[Spike][T][478][G]	[Spike][P][479][T]	[3a][V][97][A]	[3a][T][190][V]
Cluster 335.7	[nsp3][Q][311][K]	[nsp3][L][326][V]	[nsp3][M][375][S]	[nsp3][K][376][L]	[nsp3][S][377][K]	[nsp3][E][378][P]	[nsp3][E][493][H]	[nsp3][L][516][K]	[nsp3][N][517][S]	[nsp3][I][542][N]	[nsp3][N][618][S]	[nsp3][T][619][E]	[nsp3][I][896][V]	[nsp3][W][1196][Y]	[nsp3][N][1438][G]	[nsp3][F][1503][V]	[nsp3][V][1583][I]	[nsp4][K][8][R]	[nsp4][L][111][M]	[nsp4][M][366][L]	[nsp4][A][380][T]	[3CL-Pro][S][46][P]	[3CL-Pro][S][121][A]	[nsp6][A][51][C]	[nsp6][V][120][A]	[nsp12][S][229][A]	[nsp12][V][231][I]	[nsp14][V][14][L]	[nsp14][N][176][D]	[nsp15][K][158][P]	[Spike][R][214][D]	[Spike][Q][474][N]	[Spike][G][476][A]	[Spike][T][478][G]	[Spike][P][479][T]	[3a][V][97][A]	[3a][T][190][V]	[membrane][S][214][D]	[nucleocapsid][D][63][S]
Cluster 335.8	[Spike][V][213][Y]	[Spike][T][259][N]	[Spike][G][261][D]	[Spike][R][273][L]	[Spike][L][277][A]	[Spike][K][356][L]	[Spike][I][472][L]	[Spike][Q][474][N]	[Spike][T][478][G]	[Spike][P][479][T]	[Spike][G][482][S]	[Spike][G][485][Q]	[Spike][N][606][K]	[Spike][L][629][V]	[Spike][Q][675][G]	[Spike][Q][690][E]	[Spike][S][810][K]	[Spike][S][1097][M]	[Spike][I][1114][V]	[Spike][V][1122][E]	[Spike][Q][1180][K]	[Spike][R][1185][H]	[Spike][T][1231][V]	[3a][E][19][S]	[3a][T][24][V]	[3a][R][68][L]	[3a][N][82][S]	[3a][Y][154][H]	[3a][S][177][I]	[3a][S][180][K]	[3a][E][181][T]	[3a][H][182][Q]	[3a][T][190][V]	[3a][E][226][N]	[3a][V][237][D]	[3a][H][243][S]	[nucleocapsid][P][6][Q]	[nucleocapsid][S][327][T]
Cluster 335.9	[Spike][S][172][E]	[Spike][Q][173][H]	[Spike][L][176][E]	[Spike][L][179][P]	[Spike][F][192][H]	[Spike][K][206][N]	[Spike][R][214][D]	[Spike][R][237][Q]	[Spike][T][259][N]	[Spike][G][261][D]	[Spike][K][356][L]	[Spike][S][399][Y]	[Spike][I][472][L]	[Spike][Q][474][N]	[Spike][G][476][A]	[Spike][T][478][G]	[Spike][P][479][T]	[Spike][G][482][S]	[Spike][F][490][E]	[Spike][S][640][G]	[Spike][P][793][N]	[Spike][S][810][K]	[Spike][S][1097][M]	[3a][V][97][A]	[nucleocapsid][P][6][Q]
Cluster 336	[nsp3][I][1468][L]	[nsp4][A][380][T]	[nsp6][A][51][C]	[nsp12][S][229][A]	[Spike][R][214][D]	[Spike][T][259][N]	[Spike][Q][474][N]	[Spike][G][476][A]	[Spike][T][478][G]	[Spike][P][479][T]	[3a][V][97][A]	[3a][Y][189][F]	[3a][T][190][V]
Cluster 336.1	[Spike][T][259][N]	[Spike][G][261][D]	[Spike][K][356][L]	[Spike][S][399][Y]	[Spike][Q][474][N]	[Spike][G][476][A]	[Spike][T][478][G]	[Spike][P][479][T]	[Spike][G][482][S]	[Spike][G][485][Q]	[Spike][N][606][K]	[Spike][A][623][M]	[Spike][L][629][V]	[Spike][Q][675][G]	[Spike][Q][690][E]	[Spike][P][793][N]	[Spike][S][810][K]	[Spike][S][1097][M]	[Spike][V][1122][E]	[Spike][Q][1180][K]	[Spike][R][1185][H]	[Spike][V][1228][L]	[Spike][T][1231][V]	[3a][E][19][S]	[3a][T][24][V]	[3a][R][68][L]	[3a][N][82][S]	[3a][V][97][A]	[3a][Y][154][H]	[3a][S][177][I]	[3a][S][180][K]	[3a][E][181][T]	[3a][H][182][Q]	[3a][T][190][V]	[3a][E][226][N]	[3a][I][236][Y]	[3a][V][237][D]	[3a][H][243][S]	[membrane][S][197][H]	[nucleocapsid][P][6][Q]	[nucleocapsid][N][213][A]	[nucleocapsid][S][327][T]
Cluster 336.2	[Spike][L][176][E]	[Spike][M][177][I]	[Spike][R][214][D]	[Spike][T][259][N]	[Spike][G][261][D]	[Spike][K][356][L]	[Spike][S][399][Y]	[Spike][Q][474][N]	[Spike][G][476][A]	[Spike][T][478][G]	[Spike][P][479][T]	[Spike][G][482][S]	[Spike][G][485][Q]	[Spike][N][556][T]	[Spike][N][606][K]	[Spike][A][623][M]	[Spike][L][629][V]	[Spike][Q][675][G]	[Spike][T][678][K]	[Spike][Q][690][E]	[Spike][P][793][N]	[Spike][S][810][K]	[Spike][S][1097][M]	[Spike][V][1122][E]	[Spike][Q][1180][K]	[Spike][V][1228][L]	[3a][E][19][S]	[3a][T][24][V]	[3a][R][68][L]	[3a][N][82][S]	[3a][V][97][A]	[3a][S][180][K]	[3a][E][181][T]	[3a][H][182][Q]	[3a][T][190][V]	[3a][E][226][N]	[3a][I][236][Y]	[3a][V][237][D]	[3a][H][243][S]	[membrane][G][6][D]	[membrane][S][197][H]	[nucleocapsid][P][6][Q]	[nucleocapsid][N][213][A]	[nucleocapsid][H][300][N]
Cluster 336.3	[Spike][K][206][N]	[Spike][R][214][D]	[Spike][T][259][N]	[Spike][G][261][D]	[Spike][K][356][L]	[Spike][S][399][Y]	[Spike][Q][474][N]	[Spike][G][476][A]	[Spike][T][478][G]	[Spike][P][479][T]	[Spike][G][482][S]	[Spike][G][485][Q]	[Spike][P][793][N]	[Spike][S][810][K]	[Spike][S][1097][M]	[3a][E][19][S]	[3a][T][24][V]	[3a][V][97][A]	[3a][N][119][V]	[3a][S][180][K]	[3a][E][181][T]	[3a][T][190][V]	[3a][I][236][Y]	[membrane][S][197][H]	[nucleocapsid][N][213][A]
Cluster 336.4	[Spike][L][179][P]	[Spike][V][213][Y]	[Spike][R][214][D]	[Spike][T][259][N]	[Spike][G][261][D]	[Spike][K][356][L]	[Spike][S][399][Y]	[Spike][I][472][L]	[Spike][Q][474][N]	[Spike][G][476][A]	[Spike][T][478][G]	[Spike][P][479][T]	[Spike][G][482][S]	[Spike][G][485][Q]	[Spike][L][629][V]	[Spike][Q][675][G]	[Spike][Q][690][E]	[Spike][P][793][N]	[Spike][S][810][K]	[Spike][S][1097][M]	[Spike][I][1114][V]	[Spike][V][1122][E]	[Spike][Q][1180][K]	[Spike][R][1185][H]	[Spike][T][1231][V]	[3a][E][19][S]	[3a][T][24][V]	[3a][R][68][L]	[3a][N][82][S]	[3a][V][97][A]	[3a][Y][154][H]	[3a][S][177][I]	[3a][E][181][T]	[3a][H][182][Q]	[3a][T][190][V]	[3a][E][226][N]	[3a][V][237][D]	[3a][H][243][S]	[nucleocapsid][P][6][Q]	[nucleocapsid][S][327][T]
Cluster 336.5	[nsp3][A][338][V]	[nsp3][E][493][H]	[nsp3][T][619][E]	[nsp3][I][1468][L]	[nsp4][A][380][T]	[nsp6][A][51][C]	[nsp12][S][229][A]	[Spike][R][214][D]	[Spike][Q][474][N]	[Spike][G][476][A]	[Spike][T][478][G]	[Spike][P][479][T]	[3a][V][97][A]	[3a][Y][189][F]	[3a][T][190][V]
Cluster 336.6	[Spike][K][278][E]	[Spike][K][356][L]	[Spike][S][399][Y]	[Spike][Q][474][N]	[Spike][S][640][G]	[Spike][S][1097][M]	[3a][V][97][A]	[3a][N][119][V]
Cluster 336.7	[Spike][R][273][L]	[Spike][L][277][A]	[Spike][K][356][L]	[Spike][Q][474][N]	[Spike][T][478][G]	[Spike][P][479][T]	[Spike][G][482][S]	[Spike][G][485][Q]	[Spike][L][629][V]	[Spike][Q][675][G]	[Spike][Q][690][E]	[Spike][S][810][K]	[Spike][S][1097][M]	[Spike][I][1114][V]	[Spike][V][1122][E]	[Spike][Q][1180][K]	[Spike][R][1185][H]	[Spike][T][1231][V]	[3a][E][19][S]	[3a][T][24][V]	[3a][R][68][L]	[3a][N][82][S]	[3a][V][97][A]	[3a][Y][154][H]	[3a][S][177][I]	[3a][E][181][T]	[3a][H][182][Q]	[3a][T][190][V]	[3a][V][237][D]	[3a][H][243][S]	[nucleocapsid][P][6][Q]	[nucleocapsid][S][327][T]
Cluster 336.1	[nsp3][S][1387][G]	[nsp3][L][1439][F]	[nsp3][V][1575][I]	[nsp3][E][1732][D]	[nsp4][V][13][A]	[nsp4][I][27][V]	[nsp14][A][307][S]
Cluster 337.1	[Spike][V][83][V]	[Spike][P][85][P]	[Spike][L][141][F]	[Spike][F][192][F]	[Spike][P][209][P]	[Spike][I][210][I]	[Spike][I][231][L]
Cluster 338.1	[nsp3][-][401][V]	[nsp3][T][820][I]	[nsp3][Q][974][N]	[nsp3][S][1333][V]	[nsp4][K][35][V]	[nsp6][M][52][V]	[Spike][-][7][F]	[Spike][L][10][K]	[Spike][V][11][A]	[Spike][Q][14][G]	[Spike][V][16][G]	[Spike][N][17][I]	[Spike][T][19][S]	[Spike][P][26][M]	[Spike][W][64][Q]	[Spike][K][77][T]	[Spike][D][138][E]	[Spike][L][141][Y]	[Spike][N][149][Q]	[Spike][S][161][Q]	[Spike][K][206][T]	[Spike][G][257][N]	[Spike][T][259][L]	[3a][K][16][N]	[3a][K][66][H]	[3a][L][203][I]	[3a][V][225][A]	[3a][E][241][V]
Cluster 339.1	[nsp3][S][315][R]	[nsp3][I][388][S]	[Spike][-][7][F]	[Spike][V][11][A]	[Spike][V][16][G]	[Spike][N][17][I]	[Spike][T][19][S]	[Spike][R][21][K]	[Spike][Q][23][Q]	[Spike][P][26][M]	[Spike][A][27][A]	[Spike][W][64][Q]	[Spike][H][66][F]	[Spike][S][71][V]	[Spike][G][72][D]	[Spike][K][77][T]	[Spike][N][87][G]	[Spike][D][138][E]	[Spike][F][140][M]	[Spike][L][141][Y]	[Spike][G][142][T]	[Spike][N][149][Q]	[Spike][E][169][D]	[Spike][L][244][M]	[Spike][S][247][Q]	[Spike][W][258][F]	[Spike][T][259][L]	[Spike][A][260][P]	[Spike][R][273][S]	[Spike][S][305][N]	[Spike][I][569][T]	[Spike][H][625][R]	[Spike][N][679][V]	[3a][K][16][N]	[3a][K][66][H]	[3a][T][176][N]	[3a][E][241][V]	[3a][E][242][D]
Cluster 340.1	[Spike][T][109][S]	[Spike][F][192][Y]	[Spike][P][209][A]	[Spike][S][305][N]	[Spike][S][349][N]	[Spike][Q][414][E]	[Spike][H][625][R]	[Spike][T][768][T]	[Spike][I][1114][L]	[3a][T][12][A]	[3a][K][67][R]	[3a][N][234][S]	[membrane][L][27][I]
Cluster 341.1	[Spike][G][932][G]	[Spike][K][933][K]	[Spike][S][939][S]	[Spike][S][940][S]	[Spike][A][942][A]	[Spike][S][943][S]	[3a][K][16][N]	[3a][S][40][T]	[3a][R][134][R]	[3a][L][219][L]	[3a][Y][233][Y]
Cluster 342.1	[nsp2][L][451][I]	[nsp2][A][488][S]	[nsp2][F][499][I]	[nsp2][K][500][D]	[nsp2][A][510][I]	[nsp2][T][566][S]	[nsp2][T][590][V]	[nsp2][E][595][N]	[nsp3][N][22][R]	[nsp3][C][118][E]	[nsp3][A][274][K]	[nsp3][S][315][A]	[nsp3][R][345][Q]	[nsp3][L][368][V]	[nsp3][S][370][M]	[nsp3][I][388][A]	[nsp3][E][391][Q]	[nsp3][-][401][E]	[nsp3][-][401][E]	[nsp3][T][485][S]	[nsp3][S][721][E]	[nsp3][V][765][L]	[nsp3][T][820][L]	[nsp3][K][1138][S]	[nsp3][K][1227][Q]	[nsp3][N][1263][D]	[nsp3][V][1339][A]	[nsp3][M][1441][A]	[nsp4][L][26][I]	[nsp4][V][32][T]	[nsp4][T][83][K]	[nsp6][M][52][I]	[3a][E][241][P]
Cluster 343.1	[nsp3][K][1390][K]	[nsp3][A][1395][V]	[nsp3][L][1439][L]	[nsp4][I][27][I]	[nsp6][A][157][S]	[nsp14][A][307][A]	[nsp15][I][96][V]
Cluster 344.1	[nsp2][K][384][Q]	[nsp3][E][121][G]	[nsp3][A][149][S]	[nsp3][D][164][S]	[nsp3][I][205][S]	[nsp3][V][207][Q]	[nsp3][S][400][N]	[nsp3][-][409][A]	[nsp3][S][454][K]	[nsp3][A][465][V]	[nsp3][Q][474][K]	[nsp3][T][1004][V]	[nsp3][D][1225][V]	[nsp3][V][1635][I]	[nsp6][L][43][M]	[nsp6][M][100][I]	[nucleocapsid][D][63][N]	[nucleocapsid][D][402][E]
Cluster 344.2	[nsp3][L][151][S]	[nsp3][Q][168][D]	[nsp3][I][205][S]	[nsp3][S][315][N]	[nsp3][I][388][N]	[nsp3][I][397][F]	[nsp3][S][400][N]	[nsp3][S][454][K]	[nucleocapsid][D][63][N]
Cluster 344.3	[nsp3][K][306][R]	[nsp3][S][400][N]	[nsp3][-][409][A]	[nsp3][S][454][K]	[nsp3][A][465][V]	[nsp3][Q][474][K]	[nsp3][D][622][N]	[nsp3][T][1004][V]	[nsp3][D][1225][V]	[nsp3][V][1635][I]	[nsp6][L][43][M]	[nsp6][M][100][I]	[nucleocapsid][D][63][N]	[nucleocapsid][D][402][E]
Cluster 344.4	[nsp3][D][174][T]	[nsp3][G][175][A]	[nsp3][Q][180][K]	[nsp3][I][187][S]	[nsp3][Q][193][V]	[nsp3][I][205][S]	[nsp3][V][207][Q]	[nsp3][S][400][N]	[nsp3][-][409][A]	[nsp3][D][411][E]	[nsp3][S][454][K]	[nsp3][A][465][V]	[nsp3][Q][474][K]	[nsp3][V][477][A]	[nsp3][T][1004][V]	[nsp3][S][1212][L]	[nsp3][D][1225][V]	[nsp3][F][1354][L]	[nsp3][V][1635][I]	[nsp4][V][293][I]	[nsp6][I][18][V]	[nsp6][L][43][M]	[nsp6][M][100][I]	[nsp15][E][228][D]	[Spike][K][1191][R]	[3a][L][52][I]	[3a][A][99][G]	[3a][P][104][T]	[3a][Y][107][F]	[3a][V][112][A]	[3a][F][114][C]	[3a][L][127][F]	[3a][H][182][D]	[3a][S][252][T]	[nucleocapsid][D][63][N]	[nucleocapsid][D][402][E]
Cluster 344.5	[nsp2][D][582][V]	[nsp3][D][110][D]	[nsp3][E][114][G]	[nsp3][E][121][G]	[nsp3][A][149][S]	[nsp3][D][164][S]	[nsp3][D][174][T]	[nsp3][G][175][A]	[nsp3][I][205][S]	[nsp3][S][315][N]	[nsp3][S][400][N]	[nsp3][-][409][A]	[nsp3][S][454][K]	[nsp3][A][465][V]	[nsp3][Q][474][K]	[nsp3][V][477][A]	[nsp3][T][1004][V]	[nsp3][S][1212][L]	[nsp3][D][1225][V]	[nsp3][F][1354][L]	[nsp3][V][1635][I]	[nsp4][V][293][I]	[nsp6][I][18][V]	[nsp6][L][43][M]	[nsp6][M][100][I]	[3a][S][252][T]	[nucleocapsid][D][63][N]	[nucleocapsid][D][402][E]
Cluster 344.6	[nsp3][D][178][E]	[nsp3][Q][180][K]	[nsp3][I][187][S]	[nsp3][Q][193][V]	[nsp3][I][205][S]	[nsp3][S][400][N]	[nsp3][-][409][A]	[nsp3][S][454][K]	[nsp3][A][465][V]	[nsp3][Q][474][K]	[nsp3][T][1004][V]	[nsp3][S][1212][L]	[nsp3][D][1225][V]	[nsp3][F][1354][L]	[nsp3][V][1635][I]	[nsp4][V][293][I]	[nsp6][I][18][V]	[nsp6][L][43][M]	[nsp6][M][100][I]	[3a][S][252][T]	[nucleocapsid][D][63][N]	[nucleocapsid][D][402][E]
Cluster 344.7	[nsp3][A][274][T]	[nsp3][S][315][N]	[nsp3][I][388][N]	[nsp3][D][411][E]	[nsp3][S][454][K]	[nsp3][Q][474][K]	[nsp3][V][477][A]	[nsp3][T][1004][V]	[nsp3][S][1212][L]	[nsp3][D][1225][V]	[nsp3][F][1354][L]	[nsp3][V][1635][I]	[nsp4][V][293][I]	[nsp6][I][18][V]	[nsp6][M][100][I]	[3a][S][252][T]	[nucleocapsid][D][63][N]	[nucleocapsid][D][402][E]
Cluster 344.8	[nsp3][D][622][N]	[nsp3][T][1004][V]	[nsp3][S][1212][L]	[nsp3][D][1225][V]	[nsp3][F][1354][L]	[nsp3][V][1635][I]	[nsp4][V][293][I]	[nsp6][I][18][V]	[nsp6][L][43][M]	[nsp6][M][100][I]	[3a][S][252][T]	[nucleocapsid][D][63][N]	[nucleocapsid][D][402][E]
Cluster 344.9	[nsp2][S][591][N]	[nsp3][E][121][G]	[nsp3][A][149][S]	[nsp3][D][164][S]	[nsp3][D][174][T]	[nsp3][G][175][A]	[nsp3][D][178][E]	[nsp3][I][205][S]	[nsp3][S][315][N]	[nsp3][S][400][N]	[nsp3][-][409][A]	[nsp3][S][454][K]	[nsp3][A][465][V]	[nsp3][Q][474][K]	[nsp3][V][477][A]	[nsp3][T][1004][V]	[nsp3][D][1225][V]	[nsp3][V][1635][I]	[nsp4][V][293][I]	[nsp6][I][18][V]	[nsp6][L][43][M]	[nsp6][M][100][I]	[nucleocapsid][D][63][N]	[nucleocapsid][D][402][E]
Cluster 345	[nsp3][S][1087][S]	[nsp3][D][1225][V]	[nsp3][V][1635][I]	[nsp6][L][43][M]	[nsp6][M][100][I]	[nucleocapsid][D][63][N]	[nucleocapsid][D][402][E]
Cluster 345.1	[nsp3][S][176][V]	[nsp3][D][178][E]	[nsp3][Q][180][K]	[nsp3][I][187][S]	[nsp3][Q][193][V]	[nsp3][I][205][S]	[nsp3][S][400][N]	[nsp3][-][409][A]	[nsp3][S][454][K]	[nsp3][A][465][V]	[nsp3][Q][474][K]	[nsp3][V][477][A]	[nsp3][T][1004][V]	[nsp3][D][1225][V]	[nsp3][V][1635][I]	[nsp6][L][43][M]	[nsp6][M][100][I]	[nucleocapsid][D][63][N]	[nucleocapsid][D][402][E]
Cluster 345.2	[nsp3][G][116][D]	[nsp3][D][174][T]	[nsp3][Q][180][K]	[nsp3][Q][193][V]	[nsp3][I][205][S]	[nsp3][S][315][N]	[nsp3][I][388][N]	[nsp3][I][397][F]	[nsp3][D][411][E]	[nsp3][S][454][K]	[nsp3][Q][474][K]	[nsp3][V][477][A]	[nsp3][T][1004][V]	[nsp3][D][1225][V]	[nsp3][F][1354][L]	[nsp4][V][293][I]	[nsp6][I][18][V]	[3a][F][114][C]	[3a][H][182][D]
Cluster 345.3	[nsp4][I][289][V]	[nsp6][L][43][M]	[nsp6][M][100][I]	[nucleocapsid][D][63][N]	[nucleocapsid][D][402][E]
Cluster 345.4	[nsp2][Q][376][R]	[nsp3][E][121][G]	[nsp3][A][149][S]	[nsp3][D][164][S]	[nsp3][D][178][E]	[nsp3][Q][180][K]	[nsp3][I][187][S]	[nsp3][Q][193][V]	[nsp3][I][205][S]	[nsp3][S][315][N]	[nsp3][S][400][N]	[nsp3][-][409][A]	[nsp3][S][454][K]	[nsp3][A][465][V]	[nsp3][Q][474][K]	[nsp3][T][1004][V]	[nsp3][N][1080][D]	[nsp3][D][1225][V]	[nsp3][V][1635][I]	[nsp6][L][43][M]	[nsp6][M][100][I]	[nsp14][V][346][I]	[nucleocapsid][D][63][N]	[nucleocapsid][D][402][E]
Cluster 345.1	[nsp3][Q][185][Q]	[nsp3][Q][191][Q]	[nsp3][Q][193][Q]	[nsp3][M][196][M]	[nsp3][Q][203][Q]	[nsp3][I][205][I]	[nsp3][S][209][S]	[nsp3][S][211][S]	[nsp3][Y][221][Y]	[nsp3][I][385][I]	[nsp3][D][411][D]	[nsp3][I][456][I]	[nsp3][Q][474][Q]	[nsp3][V][477][V]	[nsp3][D][622][D]	[nsp3][T][970][T]	[nsp3][T][1004][I]	[nsp3][N][1080][N]	[nsp3][K][1211][K]	[nsp3][S][1265][S]	[nsp4][V][293][V]	[nsp4][I][382][I]	[nsp6][V][278][V]	[nsp8][I][132][I]	[nsp8][T][145][T]	[nsp8][S][173][S]	[Spike][D][1084][D]	[nucleocapsid][G][25][G]	[nucleocapsid][S][26][S]	[nucleocapsid][T][379][T]
Cluster 345.2	[nsp3][E][983][D]	[nsp3][T][1004][I]	[nsp3][K][1211][K]	[nsp4][I][382][I]	[nsp6][V][278][V]	[nsp8][I][132][I]	[nsp8][T][145][T]	[nsp8][S][173][S]	[nsp9][T][35][T]	[nsp15][I][115][I]	[nucleocapsid][G][25][G]	[nucleocapsid][S][26][S]
Cluster 345.3	[nsp3][I][184][I]	[nsp3][Q][185][Q]	[nsp3][Q][193][Q]	[nsp3][M][196][M]	[nsp3][Q][203][Q]	[nsp3][I][205][I]	[nsp3][S][209][S]	[nsp3][Y][221][Y]	[nsp3][I][385][I]	[nsp3][Q][474][Q]	[nsp3][V][477][V]	[nsp3][T][970][T]	[nsp3][K][1211][K]	[nsp3][S][1265][S]	[nsp4][I][382][I]	[nsp6][V][278][V]	[nucleocapsid][G][25][G]	[nucleocapsid][S][26][S]
Cluster 345.4	[nsp4][T][73][T]	[nsp4][T][114][T]	[nsp4][V][293][V]	[nsp4][I][382][I]	[nsp6][V][278][V]	[nsp8][I][132][I]	[nsp8][T][145][T]	[nsp8][S][173][S]	[Spike][D][1084][D]	[nucleocapsid][G][25][G]	[nucleocapsid][S][26][S]	[nucleocapsid][T][379][T]
Cluster 345.5	[nsp3][F][396][S]	[nsp3][Q][474][Q]	[nsp3][T][970][T]	[nsp3][T][1004][I]	[nsp6][V][278][V]	[nsp15][S][103][S]	[nucleocapsid][G][25][G]	[nucleocapsid][S][26][S]	[nucleocapsid][T][379][T]
Cluster 345.6	[nsp3][I][397][I]	[nsp3][D][411][D]	[nsp3][I][456][I]	[nsp3][Q][474][Q]	[nsp3][V][477][V]	[nsp3][D][622][D]	[nsp3][T][1004][I]	[nsp3][N][1080][N]	[nsp4][T][73][T]	[nsp4][V][293][V]	[nsp8][T][145][T]	[Spike][D][1084][D]	[nucleocapsid][T][379][T]
Cluster 345.7	[nsp2][G][265][G]	[nsp2][L][428][L]	[nsp2][D][582][D]	[nsp3][A][41][T]	[nsp3][V][170][V]	[nsp3][D][174][D]	[nsp3][S][176][S]	[nsp3][D][178][D]	[nsp3][T][182][T]	[nsp3][Q][193][Q]	[nsp3][M][196][M]	[nsp3][Q][203][Q]	[nsp3][I][205][I]	[nsp3][S][209][S]	[nsp3][Y][221][Y]	[nsp3][I][385][I]	[nsp3][D][411][D]	[nsp3][Q][474][Q]	[nsp3][V][477][V]	[nsp3][D][622][D]	[nsp3][T][970][T]	[nsp3][T][1004][I]	[nsp3][K][1211][K]	[nsp6][V][278][V]	[nsp8][I][132][I]	[nsp8][T][145][T]	[nsp8][S][173][S]	[nsp9][T][35][T]	[nsp15][S][103][S]	[nsp15][I][115][I]	[nucleocapsid][N][11][N]	[nucleocapsid][G][25][G]	[nucleocapsid][S][26][S]	[nucleocapsid][T][379][T]
Cluster 346.1	[Spike][F][490][F]	[Spike][N][532][N]	[Spike][E][554][E]	[Spike][N][556][N]	[Spike][T][632][T]	[Spike][S][640][S]	[Spike][Q][675][Q]	[Spike][Q][677][Q]	[Spike][N][679][N]	[Spike][A][688][A]	[Spike][Q][690][Q]
Cluster 346.2	[Spike][N][679][N]	[Spike][S][680][S]	[Spike][A][688][A]	[Spike][S][689][S]	[Spike][Q][690][Q]	[Spike][P][793][Q]
Cluster 346.3	[Spike][K][529][K]	[Spike][E][554][E]	[Spike][T][632][T]	[Spike][Q][677][Q]	[Spike][N][679][N]	[Spike][S][680][S]	[Spike][A][688][A]	[Spike][S][689][S]	[Spike][Q][690][Q]
Cluster 346.4	[Spike][E][554][E]	[Spike][N][556][N]	[Spike][T][632][T]	[Spike][S][640][S]	[Spike][Q][675][Q]	[Spike][Q][677][Q]	[Spike][N][679][N]	[Spike][S][680][S]	[Spike][A][688][A]	[Spike][S][689][S]	[Spike][Q][690][Q]
Cluster 346.5	[Spike][G][72][G]	[Spike][N][137][N]	[Spike][M][153][M]	[Spike][S][155][S]	[Spike][S][254][S]	[Spike][N][532][N]	[Spike][T][632][T]	[Spike][S][640][S]	[Spike][Q][677][Q]	[Spike][N][679][N]	[Spike][S][680][S]	[Spike][A][688][A]	[Spike][Q][690][Q]
Cluster 346.6	[Spike][E][484][E]	[Spike][F][490][F]	[Spike][E][554][E]	[Spike][N][556][N]	[Spike][T][632][T]	[Spike][S][640][S]	[Spike][Q][675][Q]	[Spike][Q][677][Q]	[Spike][T][678][T]	[Spike][S][680][S]	[Spike][A][688][A]	[Spike][S][689][S]	[Spike][Q][690][Q]
Cluster 346.7	[Spike][N][460][N]	[Spike][E][484][E]	[Spike][N][556][N]	[Spike][A][570][A]	[Spike][T][632][T]	[Spike][Q][675][Q]	[Spike][Q][677][Q]	[Spike][T][678][T]	[Spike][S][680][S]	[Spike][A][688][A]	[Spike][S][689][S]	[Spike][Q][690][Q]
Cluster 346.8	[Spike][M][153][M]	[Spike][S][155][S]	[Spike][S][254][S]	[Spike][K][417][K]	[Spike][T][632][T]	[Spike][Q][677][Q]	[Spike][N][679][N]	[Spike][S][680][S]	[Spike][A][688][A]	[Spike][S][689][S]	[Spike][Q][690][Q]
Cluster 346.9	[Spike][I][197][I]	[Spike][N][532][N]	[Spike][S][640][S]	[Spike][Q][677][Q]	[Spike][N][679][N]	[Spike][A][688][A]
Cluster 347	[Spike][N][137][N]	[Spike][M][153][M]	[Spike][S][155][S]	[Spike][S][254][S]	[Spike][T][632][T]	[Spike][S][640][S]	[Spike][Q][677][Q]	[Spike][N][679][N]	[Spike][S][680][S]	[Spike][A][688][A]	[Spike][S][689][S]	[Spike][Q][690][Q]
Cluster 347.1	[Spike][T][632][T]	[Spike][S][640][S]	[Spike][Q][675][Q]	[Spike][Q][677][Q]	[Spike][T][678][T]	[Spike][N][679][N]	[Spike][S][680][S]	[Spike][A][688][A]	[Spike][S][689][S]	[Spike][Q][690][Q]
Cluster 347.2	[nsp15][I][115][I]	[Spike][A][67][A]	[Spike][K][417][K]	[Spike][N][460][N]	[Spike][A][570][A]	[Spike][T][632][T]	[Spike][Q][677][Q]	[Spike][T][678][T]	[Spike][S][680][S]	[Spike][A][688][A]	[Spike][S][689][S]	[Spike][Q][690][Q]
Cluster 347.3	[nsp3][A][149][A]	[Spike][A][67][A]	[Spike][K][417][K]	[Spike][V][445][V]	[Spike][N][460][N]	[Spike][E][484][E]	[Spike][N][556][N]	[Spike][T][632][T]	[Spike][Q][675][Q]	[Spike][Q][677][Q]	[Spike][T][678][T]	[Spike][S][680][S]	[Spike][A][688][A]	[Spike][S][689][S]	[Spike][Q][690][Q]
Cluster 347.4	[nsp3][G][175][G]	[Spike][K][417][K]	[Spike][V][445][V]	[Spike][E][484][E]	[Spike][T][632][T]	[Spike][Q][677][Q]	[Spike][S][680][S]	[Spike][A][688][A]	[Spike][S][689][S]	[Spike][Q][690][Q]
Cluster 347.1	[nsp3][L][639][F]	[nsp3][A][667][T]	[nsp3][V][765][L]	[nsp3][T][820][L]	[nsp3][K][945][T]	[nsp3][Q][974][D]	[nsp3][T][1002][T]	[Spike][T][768][S]	[Spike][A][845][N]	[Spike][L][922][Q]	[Spike][S][929][K]	[Spike][K][933][Q]	[Spike][S][939][T]	[Spike][S][940][T]	[Spike][S][943][T]	[3a][T][12][S]	[3a][K][16][Q]	[3a][S][40][S]	[3a][R][134][K]	[3a][T][175][I]	[3a][T][176][S]	[3a][L][219][I]	[3a][S][220][T]	[3a][V][225][I]	[3a][Y][233][F]	[3a][N][234][N]	[3a][E][241][P]	[3a][E][242][P]	[3a][H][243][N]	[membrane][L][27][L]	[membrane][L][129][V]
Cluster 348.1	[nsp3][L][1309][I]	[nsp3][V][1339][A]	[nsp3][S][1396][G]	[nsp3][M][1441][A]	[nsp3][T][1446][S]	[nsp3][T][1465][E]	[nsp3][L][1629][T]	[nsp4][I][23][V]	[nsp4][V][32][T]	[3CL-Pro][F][134][H]
Cluster 349.1	[3a][I][123][F]	[3a][N][234][S]	[membrane][L][27][I]	[nucleocapsid][N][29][D]	[nucleocapsid][P][80][K]
Cluster 350.1	[Spike][V][772][I]	[Spike][A][845][S]	[3a][T][12][A]	[membrane][L][27][I]
Cluster 351.1	[nsp3][Y][1185][Y]	[nsp3][V][1243][I]	[nsp3][L][1304][L]	[nsp3][C][1342][C]	[nsp3][V][1575][V]	[nsp3][I][1845][I]	[nsp4][L][10][L]	[nsp4][V][13][V]	[nsp4][I][27][I]	[nsp4][V][233][V]	[nsp4][S][395][S]	[Spike][L][922][L]	[Spike][S][929][S]	[Spike][G][932][G]	[Spike][K][933][K]	[Spike][S][940][S]	[Spike][A][942][A]	[Spike][S][943][S]	[3a][R][134][R]	[3a][I][169][I]
Cluster 352.1	[nsp4][F][390][C]	[Spike][A][845][N]	[Spike][L][922][Q]	[Spike][S][929][K]	[Spike][K][933][Q]	[Spike][S][939][T]	[Spike][S][940][T]	[Spike][A][942][S]	[Spike][S][943][T]	[3a][K][16][Q]	[3a][S][40][S]	[3a][R][134][K]	[3a][I][169][V]	[3a][T][175][I]	[3a][L][219][I]	[3a][S][220][T]	[3a][Y][233][F]	[3a][H][243][N]	[membrane][L][129][V]
Cluster 353.1	[nsp3][K][1227][Q]	[nsp3][N][1263][D]	[nsp3][L][1309][I]	[nsp3][V][1339][A]	[nsp3][M][1441][A]	[nsp3][T][1465][E]	[nsp4][L][26][I]	[nsp4][V][32][T]	[nsp4][T][83][K]	[nsp6][M][52][I]	[3a][T][176][S]	[3a][L][203][V]	[3a][E][241][P]	[3a][E][242][P]
Cluster 354.1	[nsp3][A][1395][A]	[nsp3][S][1396][G]	[nsp3][L][1439][F]	[nsp3][L][1629][T]	[nsp4][I][23][V]	[nsp4][V][32][T]	[nsp6][A][157][A]	[nsp14][A][307][S]	[nsp15][I][96][M]
Cluster 355.1	[Spike][T][22][T]	[Spike][P][39][P]	[Spike][F][192][F]	[Spike][P][209][P]	[Spike][Q][414][Q]	[Spike][T][604][T]
Cluster 356.1	[Spike][V][213][P]	[Spike][V][227][L]	[Spike][R][237][S]	[Spike][L][244][M]	[Spike][S][247][Q]	[Spike][G][257][N]	[Spike][T][259][L]	[Spike][A][260][P]	[Spike][G][261][E]	[Spike][R][273][S]	[Spike][S][305][N]	[Spike][I][569][T]	[Spike][N][679][V]	[3a][E][241][V]
Cluster 357.1	[nsp3][Q][152][H]	[nsp3][Q][168][A]	[nsp3][I][388][S]	[Spike][L][7][A]	[Spike][T][19][S]	[Spike][S][71][V]	[Spike][K][206][T]	[Spike][L][244][M]	[Spike][T][259][L]	[Spike][G][261][E]	[Spike][L][303][I]	[Spike][I][569][T]	[Spike][S][640][V]	[Spike][N][679][V]	[3a][F][114][I]
Cluster 358.1	[nsp3][K][1227][T]	[nsp3][F][1355][I]	[Spike][V][11][A]	[Spike][V][16][G]	[Spike][N][17][I]	[Spike][T][19][S]	[Spike][R][21][K]	[Spike][D][138][E]	[Spike][F][140][M]	[Spike][G][142][T]	[Spike][L][244][M]	[Spike][W][258][F]	[Spike][T][259][L]	[Spike][S][305][N]	[Spike][H][625][R]	[Spike][N][679][V]	[Spike][T][768][T]	[Spike][I][1114][L]	[3a][K][16][N]	[3a][T][176][N]	[3a][E][241][V]	[3a][E][242][D]
Cluster 359.1	[Spike][N][679][V]	[Spike][T][768][T]	[3a][R][6][S]	[3a][L][15][R]	[3a][K][66][H]	[3a][T][176][N]	[3a][L][219][L]	[3a][S][220][S]	[3a][E][241][V]	[3a][E][242][D]	[3a][H][243][H]
Cluster 360.1	[nsp3][L][368][I]	[nsp3][-][401][V]	[nsp3][E][405][E]	[nsp3][E][545][E]	[nsp3][V][575][L]	[nsp3][L][639][L]	[nsp3][A][667][A]	[nsp3][T][820][I]	[nsp3][K][945][K]	[nsp3][Q][974][N]	[nsp3][T][1002][A]	[Spike][T][768][T]	[Spike][A][845][S]	[Spike][L][922][L]	[Spike][S][929][S]	[Spike][K][933][K]	[Spike][S][939][S]	[Spike][S][940][S]	[Spike][S][943][S]	[3a][T][12][A]	[3a][K][16][N]	[3a][S][40][T]	[3a][R][134][R]	[3a][T][176][N]	[3a][L][219][L]	[3a][V][225][A]	[3a][Y][233][Y]	[3a][E][241][V]	[3a][E][242][D]	[3a][H][243][H]	[membrane][L][27][I]	[membrane][L][129][L]
Cluster 361.1	[nsp3][V][1243][I]	[nsp3][L][1304][L]	[nsp3][C][1342][C]	[nsp3][I][1845][I]	[nsp4][L][10][L]	[nsp4][I][27][I]	[nsp4][V][233][V]	[nsp4][S][395][S]	[Spike][L][922][L]	[Spike][S][929][S]	[Spike][G][932][G]	[Spike][K][933][K]	[Spike][S][940][S]	[Spike][A][942][A]	[Spike][S][943][S]	[3a][R][134][R]	[3a][I][169][I]	[3a][T][175][T]	[3a][Y][233][Y]	[membrane][L][129][L]
Cluster 362.1	[nsp3][I][1845][I]	[nsp4][L][10][L]	[nsp4][F][390][F]	[nsp4][S][395][S]	[Spike][L][922][L]	[Spike][S][929][S]	[Spike][K][933][K]	[Spike][S][939][S]	[Spike][S][940][S]	[Spike][A][942][A]	[Spike][S][943][S]	[3a][S][40][T]	[3a][R][134][R]	[3a][I][169][I]	[3a][T][175][T]	[3a][L][219][L]	[3a][S][220][S]	[3a][Y][233][Y]	[3a][H][243][H]	[membrane][L][129][L]
Cluster 363.1	[nsp2][S][543][P]	[nsp3][A][99][A]	[nsp3][T][147][T]	[nsp3][Y][246][Y]	[nsp3][V][286][V]	[nsp3][Q][322][Q]	[nsp3][D][339][D]	[nsp3][K][367][K]	[nsp3][K][384][K]	[nsp3][I][439][I]	[nsp3][A][480][A]	[nsp3][I][537][I]	[nsp3][S][702][S]	[nsp3][K][973][K]	[nsp3][P][985][P]	[nsp3][E][997][E]	[nsp3][N][1080][N]	[nsp3][N][1099][N]	[nsp3][I][1192][I]	[nsp3][N][1247][N]	[nsp3][T][1348][T]	[nsp3][I][1413][I]	[nsp4][L][7][L]	[nsp4][G][51][G]	[nsp4][D][70][D]	[nsp4][V][293][V]	[nsp4][D][433][D]	[nsp4][V][434][V]	[3CL-Pro][V][202][V]	[nsp12][K][98][K]	[nsp12][T][252][T]	[nsp12][V][257][V]	[nsp12][K][281][K]	[nsp14][P][128][P]	[nsp14][D][132][D]	[nsp14][I][231][I]	[nsp14][S][396][S]	[nsp14][V][510][V]	[nsp15][A][117][A]	[nsp16][N][138][N]	[membrane][S][212][S]	[nucleocapsid][D][128][D]
Cluster 363.2	[nsp2][S][591][S]	[nsp3][A][99][A]	[nsp3][T][147][T]	[nsp3][T][169][T]	[nsp3][A][274][A]	[nsp3][V][286][V]	[nsp3][Q][322][Q]	[nsp3][D][339][D]	[nsp3][K][367][K]	[nsp3][K][384][K]	[nsp3][I][439][I]	[nsp3][A][480][A]	[nsp3][S][702][S]	[nsp3][K][973][K]	[nsp3][N][1080][N]	[nsp3][N][1099][N]	[nsp3][I][1192][I]	[nsp3][N][1247][N]	[nsp3][T][1348][T]	[nsp3][I][1413][I]	[nsp4][L][7][L]	[nsp4][G][51][G]	[nsp4][D][70][D]	[nsp4][V][293][V]	[nsp4][D][433][D]	[nsp4][V][434][V]	[3CL-Pro][V][202][V]	[nsp12][K][98][K]	[nsp12][T][252][T]	[nsp12][V][257][V]	[nsp12][K][281][K]	[nsp14][P][128][P]	[nsp14][D][132][D]	[nsp14][I][231][I]	[nsp14][S][396][S]	[nsp14][V][510][V]	[nsp15][A][117][A]	[nsp16][N][138][N]	[membrane][S][212][S]	[nucleocapsid][D][63][D]	[nucleocapsid][D][128][D]
Cluster 363.3	[Spike][V][362][I]	[3a][V][13][V]	[3a][L][15][L]	[3a][E][19][E]	[3a][V][121][V]	[3a][S][205][S]	[membrane][I][52][I]	[membrane][I][76][I]	[membrane][S][212][S]	[nucleocapsid][E][31][E]	[nucleocapsid][S][79][S]	[nucleocapsid][I][94][I]	[nucleocapsid][A][376][A]	[nucleocapsid][A][381][A]	[nucleocapsid][Q][409][Q]	[nucleocapsid][-][413][A]	[nucleocapsid][-][413][S]
Cluster 363.4	[nsp3][T][169][T]	[nsp3][N][179][N]	[nsp3][L][194][L]	[nsp3][T][204][T]	[nsp3][N][224][N]	[nsp3][Y][246][Y]	[nsp3][V][286][V]	[nsp3][V][304][V]	[nsp3][Q][322][Q]	[nsp3][D][339][D]	[nsp3][R][345][R]	[nsp3][F][360][F]	[nsp3][K][367][K]	[nsp3][F][372][F]	[nsp3][K][376][K]	[nsp3][S][377][S]	[nsp3][Q][380][Q]	[nsp3][V][381][V]	[nsp3][E][382][E]	[nsp3][Q][383][Q]	[nsp3][K][384][K]	[nsp3][T][398][T]	[nsp3][Q][409][Q]	[nsp3][I][439][I]	[nsp3][A][450][A]	[nsp3][D][455][D]	[nsp3][I][456][I]	[nsp3][T][459][T]	[nsp3][A][480][A]	[nsp3][N][506][N]	[nsp3][L][516][L]	[nsp3][N][517][N]	[nsp3][V][521][V]	[nsp3][V][527][V]	[nsp3][I][537][I]	[nsp3][E][576][E]	[nsp3][V][581][V]	[nsp3][S][582][S]	[nsp3][V][597][V]	[nsp3][T][611][T]	[nsp3][N][618][N]	[nsp3][T][656][T]	[nsp3][Q][704][Q]	[nsp3][S][716][S]	[nsp3][Y][719][Y]	[nsp3][T][734][T]	[nsp3][F][735][F]	[nsp3][N][737][N]	[nsp3][R][748][R]	[nsp3][V][811][A]	[nsp3][T][820][T]	[nsp3][P][822][P]	[nsp3][Y][840][Y]	[nsp3][A][859][A]	[nsp3][T][860][T]	[nsp3][T][864][T]	[nsp3][P][874][P]	[nsp3][E][888][E]	[nsp3][D][924][D]	[nsp3][C][926][C]	[nsp3][Q][940][Q]	[nsp3][K][973][K]	[nsp3][P][985][P]	[nsp3][Q][995][Q]	[nsp3][E][997][E]	[nsp3][S][1007][S]	[nsp3][K][1019][K]	[nsp3][S][1038][S]	[nsp3][I][1045][I]	[nsp3][F][1089][F]	[nsp3][N][1099][N]	[nsp3][F][1112][F]	[nsp3][Y][1129][Y]	[nsp3][I][1192][I]	[nsp3][L][1226][L]	[nsp3][N][1247][N]	[nsp3][I][1257][I]	[nsp3][L][1266][L]	[nsp3][T][1275][T]	[nsp3][S][1285][S]	[nsp3][L][1287][L]	[nsp3][V][1298][V]	[nsp3][N][1322][N]	[nsp3][N][1329][N]	[nsp3][I][1338][I]	[nsp3][N][1344][N]	[nsp3][C][1347][C]	[nsp3][T][1384][T]	[nsp3][N][1404][N]	[nsp3][N][1410][N]	[nsp3][I][1413][I]	[nsp3][M][1436][M]	[nsp3][Y][1448][Y]	[nsp3][T][1456][T]	[nsp3][A][1461][A]	[nsp3][I][1491][I]	[nsp3][F][1496][F]	[nsp3][W][1498][L]	[nsp3][V][1506][V]	[nsp3][S][1534][S]	[nsp3][L][1553][L]	[nsp3][V][1583][V]	[nsp3][R][1613][R]	[nsp3][S][1682][S]	[nsp3][I][1683][I]	[nsp3][E][1799][E]	[nsp3][F][1823][F]	[nsp3][E][1829][E]	[nsp3][Y][1855][Y]	[nsp3][I][1891][I]	[nsp3][L][1920][L]	[nsp3][V][1936][V]	[nsp4][N][5][N]	[nsp4][L][7][L]	[nsp4][I][11][I]	[nsp4][F][17][F]	[nsp4][L][18][L]	[nsp4][M][33][M]	[nsp4][K][35][K]	[nsp4][S][40][S]	[nsp4][S][41][S]	[nsp4][D][50][D]	[nsp4][G][51][G]	[nsp4][A][58][A]	[nsp4][T][62][T]	[nsp4][D][70][D]	[nsp4][L][90][L]	[nsp4][V][102][V]	[nsp4][I][110][I]	[nsp4][V][175][V]	[nsp4][A][181][A]	[nsp4][E][183][E]	[nsp4][V][235][V]	[nsp4][L][264][L]	[nsp4][L][297][L]	[nsp4][R][303][R]	[nsp4][S][312][S]	[nsp4][I][345][I]	[nsp4][L][353][L]	[nsp4][V][367][V]	[nsp4][T][370][T]	[nsp4][L][372][L]	[nsp4][Y][391][Y]	[nsp4][S][408][S]	[nsp4][D][433][D]	[nsp4][V][434][V]	[3CL-Pro][V][86][V]	[3CL-Pro][V][202][V]	[3CL-Pro][A][285][A]	[3CL-Pro][L][286][L]	[nsp6][A][2][A]	[nsp6][V][3][V]	[nsp6][T][6][T]	[nsp6][M][52][M]	[nsp6][K][109][K]	[nsp6][V][120][V]	[nsp6][G][135][G]	[nsp6][G][188][G]	[nsp6][T][222][T]	[nsp15][T][325][T]	[nsp16][D][32][D]	[nsp16][S][33][S]	[nsp16][T][35][T]	[nsp16][N][138][N]	[nsp16][I][153][I]	[nsp16][Q][158][Q]	[nsp16][A][188][A]	[nsp16][C][209][C]	[nsp16][V][223][V]	[nsp16][L][272][L]	[nsp16][S][276][S]	[nsp16][I][290][I]	[3a][V][13][V]	[3a][E][19][E]	[3a][K][21][K]	[3a][V][121][V]	[3a][S][180][S]	[3a][S][205][S]	[membrane][I][52][I]	[membrane][I][76][I]	[membrane][S][212][S]	[nucleocapsid][E][31][E]	[nucleocapsid][S][79][S]	[nucleocapsid][I][94][I]	[nucleocapsid][A][152][A]	[nucleocapsid][A][376][A]	[nucleocapsid][A][381][A]	[nucleocapsid][-][413][A]	[nucleocapsid][-][413][S]
Cluster 364.1	[nsp2][A][522][S]	[nsp2][I][605][V]	[nsp3][P][74][N]	[nsp3][L][357][I]	[nsp3][L][639][F]	[nsp3][A][667][T]	[nsp3][K][945][T]	[nsp3][V][1243][V]	[nsp3][I][1845][L]	[nsp4][L][10][M]	[nsp4][F][390][C]	[nsp4][S][395][N]	[Spike][L][922][Q]	[Spike][S][929][K]	[Spike][K][933][Q]	[Spike][S][940][T]	[Spike][A][942][S]	[Spike][S][943][T]	[3a][R][134][K]	[3a][I][169][V]	[3a][T][175][I]	[3a][S][220][T]	[3a][Y][233][F]	[3a][H][243][N]	[membrane][L][129][V]
Cluster 365.1	[Spike][N][17][I]	[Spike][T][19][S]	[Spike][R][21][K]	[Spike][Q][23][Q]	[Spike][P][26][M]	[Spike][A][27][A]	[Spike][T][33][R]	[Spike][W][64][Q]	[Spike][H][66][F]	[Spike][S][71][V]	[Spike][G][72][D]	[Spike][K][77][T]	[Spike][N][87][G]	[Spike][V][127][I]	[Spike][Q][134][N]	[Spike][N][137][K]	[Spike][D][138][E]	[Spike][F][140][M]	[Spike][L][141][Y]	[Spike][G][142][T]	[Spike][N][149][Q]	[Spike][S][161][Q]	[Spike][E][169][D]	[Spike][Y][170][R]	[Spike][S][172][E]	[Spike][L][176][Q]	[Spike][L][179][T]	[Spike][G][181][P]	[Spike][Q][183][T]	[Spike][K][206][T]	[Spike][S][221][S]	[Spike][V][227][L]	[Spike][R][237][S]	[Spike][L][244][M]	[Spike][R][246][S]	[Spike][S][247][Q]	[Spike][S][256][S]	[Spike][G][257][N]	[Spike][W][258][F]	[Spike][T][259][L]	[Spike][A][260][P]	[Spike][G][261][E]	[Spike][A][262][S]	[Spike][R][273][S]	[Spike][S][305][N]	[Spike][I][569][T]	[Spike][N][679][V]	[3a][R][6][S]	[3a][L][15][R]	[3a][K][66][H]	[3a][E][241][V]
Cluster 366.1	[Spike][P][85][D]	[Spike][V][127][I]	[Spike][V][159][V]	[Spike][S][162][S]	[Spike][R][237][S]	[Spike][S][247][Q]	[Spike][T][259][L]	[Spike][A][262][S]	[Spike][L][303][I]	[Spike][G][404][S]	[Spike][Y][489][V]
Cluster 367.1	[nsp2][A][522][A]	[nsp2][I][605][I]	[nsp3][P][74][P]	[nsp3][L][357][L]	[nsp3][-][401][Z]	[nsp3][L][639][L]	[nsp3][A][667][A]	[nsp3][K][945][K]	[nsp3][V][1243][I]	[nsp3][L][1304][L]	[nsp3][I][1845][I]	[nsp4][L][10][L]	[nsp4][I][27][I]	[nsp4][F][390][F]	[nsp4][S][395][S]	[Spike][L][922][L]	[Spike][S][929][S]	[Spike][G][932][G]	[Spike][K][933][K]	[Spike][S][940][S]	[Spike][A][942][A]	[Spike][S][943][S]	[3a][R][134][R]	[3a][I][169][I]	[3a][T][175][T]	[3a][S][220][S]	[3a][Y][233][Y]	[3a][H][243][H]	[membrane][L][129][L]
Cluster 368.1	[nsp4][T][83][K]	[Spike][L][8][S]	[Spike][A][67][T]	[Spike][Q][134][E]	[Spike][Y][160][F]	[Spike][S][221][N]	[Spike][Y][266][F]	[Spike][N][280][D]	[Spike][V][308][I]	[Spike][T][323][S]	[Spike][T][393][S]	[Spike][E][406][D]	[Spike][T][470][N]	[Spike][S][477][G]	[Spike][Y][508][Y]	[Spike][E][702][D]	[Spike][S][711][T]	[Spike][T][739][N]	[Spike][T][747][T]	[Spike][K][776][R]	[Spike][Q][779][R]	[Spike][I][794][L]	[Spike][S][1097][F]	[3a][S][60][T]	[3a][K][66][N]	[3a][N][152][H]
Cluster 368.2	[Spike][V][159][I]	[Spike][Y][160][F]	[Spike][G][181][E]	[Spike][S][221][N]	[Spike][V][227][F]	[Spike][R][237][N]	[Spike][L][244][A]	[Spike][T][259][G]	[Spike][G][261][S]	[Spike][A][262][A]	[Spike][Y][266][F]	[Spike][N][280][D]	[Spike][T][302][S]	[Spike][T][307][E]	[Spike][V][308][I]	[Spike][T][323][S]	[Spike][N][360][N]	[Spike][S][366][S]	[Spike][P][384][A]	[Spike][T][385][T]	[Spike][N][388][N]	[Spike][T][393][S]	[Spike][N][394][N]	[Spike][S][399][S]	[Spike][V][401][V]	[Spike][G][404][G]	[Spike][D][405][D]	[Spike][E][406][D]	[Spike][I][434][L]	[Spike][Y][449][Y]	[Spike][T][470][N]	[Spike][Q][474][S]	[Spike][A][475][P]	[Spike][S][477][G]	[Spike][Y][489][Y]	[Spike][P][491][P]	[Spike][P][499][T]	[Spike][P][507][P]	[Spike][Y][508][Y]	[Spike][T][547][T]	[Spike][P][561][P]	[Spike][L][582][S]	[Spike][N][657][D]	[Spike][N][658][T]	[Spike][Q][677][V]	[Spike][A][688][S]	[Spike][E][702][D]	[Spike][N][703][S]	[Spike][S][711][T]	[Spike][V][722][I]	[Spike][T][739][N]	[Spike][T][747][T]	[Spike][S][750][A]	[Spike][K][776][R]	[Spike][Q][779][R]	[Spike][I][794][L]	[Spike][S][1097][F]	[Spike][Y][1110][F]	[3a][L][15][A]	[3a][K][21][D]	[3a][L][52][F]	[3a][S][60][T]	[3a][K][66][N]	[3a][V][80][I]	[3a][S][117][C]	[3a][F][120][A]
Cluster 369.1	[nsp3][V][404][A]	[Spike][-][7][F]	[Spike][V][11][A]	[Spike][V][16][G]	[Spike][N][17][I]	[Spike][R][21][K]	[Spike][Q][23][Q]	[Spike][P][26][M]	[Spike][W][64][Q]	[Spike][H][66][F]	[Spike][S][71][V]	[Spike][G][72][D]	[Spike][K][77][T]	[Spike][N][87][G]	[Spike][N][137][K]	[Spike][D][138][E]	[Spike][F][140][M]	[Spike][L][141][Y]	[Spike][G][142][T]	[Spike][N][149][Q]	[Spike][E][169][D]	[Spike][L][179][T]	[Spike][G][181][P]	[Spike][L][244][M]	[Spike][S][247][Q]	[Spike][T][259][L]	[Spike][A][260][P]	[Spike][G][261][E]	[Spike][R][273][S]	[Spike][S][305][N]	[Spike][H][625][R]	[Spike][N][679][V]	[3a][K][66][H]	[3a][T][176][N]	[3a][E][241][V]	[3a][E][242][D]
Cluster 370.1	[nsp3][-][114][E]	[nsp3][C][118][D]	[nsp3][Q][128][E]	[nsp3][T][169][Z]	[nsp3][E][189][Z]	[nsp3][T][199][L]	[nsp3][R][345][K]	[nsp3][D][349][E]	[nsp3][N][363][S]	[nsp3][S][370][L]	[nsp3][K][379][K]	[nsp3][-][401][Q]	[nsp3][T][485][A]	[nsp3][Q][960][E]	[nsp3][S][1333][V]	[nsp3][V][1339][I]	[nsp3][L][1343][V]	[nsp4][V][32][S]	[nsp4][T][83][R]	[Spike][T][19][S]	[Spike][L][110][F]	[Spike][L][117][A]	[3a][K][21][E]	[3a][K][66][H]	[3a][S][117][I]	[3a][E][241][V]
Cluster 371.1	[nsp3][I][868][V]	[nsp3][K][945][K]	[nsp3][Q][974][N]	[nsp3][T][1002][A]	[Spike][T][768][T]	[Spike][L][922][L]	[Spike][S][929][S]	[Spike][K][933][K]	[Spike][S][939][S]	[Spike][S][940][S]	[Spike][S][943][S]	[3a][T][12][A]	[3a][K][16][N]	[3a][S][40][T]	[3a][R][134][R]	[3a][T][175][T]	[3a][T][176][N]	[3a][L][219][L]	[3a][V][225][A]	[3a][Y][233][Y]	[3a][N][234][S]	[3a][H][243][H]	[membrane][L][27][I]
Cluster 372.1	[nsp3][E][122][I]	[nsp3][Q][128][E]	[nsp3][G][1451][L]	[3a][L][203][I]	[3a][V][225][A]	[3a][E][241][V]
Cluster 373.1	[nsp3][-][401][E]	[nsp3][E][405][Q]	[nsp3][E][545][A]	[nsp3][V][575][M]	[nsp3][L][639][F]	[nsp3][A][667][T]	[nsp3][V][765][L]	[nsp3][T][820][L]	[nsp3][K][945][T]	[nsp3][Q][974][D]	[nsp3][T][1002][T]	[nsp6][M][52][I]	[Spike][A][845][N]	[Spike][L][922][Q]	[Spike][S][929][K]	[Spike][K][933][Q]	[Spike][S][939][T]	[Spike][S][940][T]	[Spike][S][943][T]	[3a][K][16][Q]	[3a][S][40][S]	[3a][T][176][S]	[3a][L][219][I]	[3a][V][225][I]	[3a][Y][233][F]	[3a][E][241][P]	[3a][E][242][P]	[3a][H][243][N]
Cluster 374.1	[nsp2][E][309][E]	[nsp2][G][313][G]	[nsp2][S][369][S]	[nsp2][V][416][V]	[nsp2][R][463][R]	[nsp2][I][605][I]	[nsp3][P][74][P]	[nsp3][L][357][L]	[nsp3][E][405][E]	[nsp3][A][496][A]	[nsp3][L][639][L]	[nsp3][A][667][A]	[nsp3][K][945][K]	[nsp3][K][1130][K]	[nsp3][N][1181][N]	[nsp3][L][1304][L]	[nsp3][C][1342][C]	[nsp3][I][1845][I]	[nsp4][L][10][L]	[nsp4][I][27][I]	[nsp4][S][395][S]	[Spike][L][922][L]	[Spike][S][929][S]	[Spike][G][932][G]	[Spike][K][933][K]	[Spike][S][940][S]	[Spike][A][942][A]	[Spike][S][943][S]	[3a][R][134][R]	[3a][I][169][I]	[3a][T][175][T]	[3a][L][219][L]	[3a][S][220][S]	[3a][Y][233][Y]	[3a][H][243][H]	[membrane][L][129][L]
Cluster 375.1	[nsp4][K][399][K]	[Spike][L][922][L]	[Spike][S][929][S]	[Spike][G][932][G]	[Spike][K][933][K]	[Spike][S][940][S]	[Spike][A][942][A]	[Spike][S][943][S]	[Spike][S][1055][S]	[Spike][K][1073][K]	[membrane][S][211][S]
Cluster 376.1	[membrane][L][27][I]	[membrane][L][129][L]	[nucleocapsid][P][80][K]
Cluster 377.1	[nsp3][I][868][I]	[nsp3][K][945][T]	[nsp3][Q][974][D]	[nsp3][T][1002][T]	[Spike][L][922][Q]	[Spike][S][929][K]	[Spike][K][933][Q]	[Spike][S][939][T]	[Spike][S][940][T]	[Spike][S][943][T]	[3a][T][12][S]	[3a][K][16][Q]	[3a][S][40][S]	[3a][K][67][K]	[3a][R][134][K]	[3a][T][175][I]	[3a][T][176][S]	[3a][L][219][I]	[3a][V][225][I]	[3a][Y][233][F]	[3a][N][234][N]	[3a][H][243][N]	[membrane][L][27][L]
Cluster 378.1	[nsp3][V][1173][V]	[nsp3][K][1227][Q]	[nsp3][P][1228][P]	[nsp3][N][1263][D]	[nsp3][N][1284][N]	[nsp3][I][1426][I]	[nsp3][M][1441][A]	[nsp4][I][2][I]	[nsp4][I][23][V]	[nsp4][L][26][I]	[nsp4][V][32][T]
Cluster 379.1	[nsp3][K][1390][R]	[nsp3][A][1395][A]	[nsp3][L][1439][F]	[nsp4][I][27][V]	[nsp6][A][157][A]	[nsp14][A][307][S]	[nsp15][I][96][M]
Cluster 380.1	[Spike][K][202][S]	[Spike][K][206][T]	[Spike][V][227][L]	[Spike][S][247][Q]	[Spike][T][259][L]	[Spike][L][303][I]	[Spike][T][470][S]	[Spike][S][477][Z]	[Spike][I][569][T]	[Spike][N][658][A]	[3a][K][66][H]	[3a][S][117][I]
Cluster 381.1	[Spike][F][4][L]	[Spike][-][7][F]	[Spike][P][9][A]	[Spike][L][10][K]	[Spike][V][11][A]	[Spike][S][12][Q]	[Spike][Q][14][G]	[Spike][N][17][I]	[Spike][P][26][M]	[Spike][L][54][Y]	[Spike][H][66][F]	[Spike][K][77][T]	[Spike][R][78][Y]	[Spike][N][87][G]	[Spike][V][126][I]	[Spike][N][149][Q]	[Spike][S][161][Q]	[Spike][E][169][D]	[Spike][L][176][Q]	[Spike][Q][183][T]	[Spike][K][202][S]	[Spike][R][246][S]	[Spike][S][255][T]	[Spike][G][257][N]
Cluster 382.1	[Spike][R][273][S]	[Spike][S][305][N]	[Spike][G][339][D]	[Spike][I][569][T]	[Spike][H][625][R]	[Spike][Q][677][A]	[Spike][N][679][V]	[Spike][T][768][T]	[3a][R][6][S]	[3a][L][15][R]	[3a][K][66][H]	[3a][T][176][N]	[3a][E][241][V]	[3a][E][242][D]
Cluster 383.1	[nsp3][L][1304][L]	[nsp3][C][1342][C]	[nsp3][I][1845][I]	[nsp4][L][10][L]	[nsp4][I][27][I]	[nsp4][S][395][S]	[Spike][L][922][L]	[Spike][S][929][S]	[Spike][G][932][G]	[Spike][K][933][K]	[Spike][S][940][S]	[Spike][A][942][A]	[Spike][S][943][S]	[3a][R][134][R]	[3a][I][169][I]	[3a][T][175][T]	[3a][L][219][L]	[3a][Y][233][Y]	[3a][H][243][H]	[membrane][S][211][S]
Cluster 384.1	[nsp3][V][575][M]	[nsp3][L][639][F]	[nsp3][A][667][T]	[nsp3][Q][764][Q]	[nsp3][T][820][L]	[nsp3][I][868][I]	[nsp3][K][945][T]	[nsp3][Q][974][D]	[nsp3][T][1002][T]	[nsp4][F][390][C]	[nsp6][M][52][I]	[Spike][L][922][Q]	[Spike][S][929][K]	[Spike][K][933][Q]	[Spike][S][939][T]	[Spike][S][940][T]	[Spike][S][943][T]	[Spike][I][1114][I]	[3a][T][12][S]	[3a][K][16][Q]	[3a][S][40][S]	[3a][K][67][K]	[3a][T][175][I]	[3a][T][176][S]	[3a][L][219][I]	[3a][Y][233][F]	[3a][H][243][N]	[membrane][L][27][L]
Cluster 385.1	[Spike][L][241][I]	[Spike][A][262][A]	[Spike][T][323][S]	[Spike][T][393][S]	[Spike][E][406][D]	[Spike][T][470][N]	[Spike][Y][508][Y]	[Spike][E][702][D]	[Spike][S][711][T]	[Spike][T][739][N]	[Spike][T][747][T]	[Spike][K][776][R]	[Spike][Q][779][R]	[3a][S][60][T]	[3a][K][66][N]
Cluster 385.2	[Spike][E][471][V]	[Spike][S][477][G]	[Spike][Y][489][Y]	[Spike][P][491][P]	[Spike][G][496][G]	[Spike][P][507][P]	[Spike][Y][508][Y]	[Spike][T][547][T]	[Spike][P][561][P]	[Spike][Q][580][K]	[Spike][N][658][T]	[Spike][E][702][D]	[Spike][S][711][T]	[Spike][T][739][N]	[Spike][T][747][T]	[Spike][K][776][R]	[Spike][Q][779][R]	[3a][L][15][A]	[3a][S][60][T]	[3a][K][66][N]	[3a][S][117][C]
Cluster 386.1	[nsp3][S][1387][S]	[nsp3][L][1439][L]	[nsp3][V][1575][V]	[nsp3][E][1732][E]	[nsp4][V][13][V]	[nsp4][I][27][I]	[nsp14][A][307][A]
Cluster 387.1	[nsp2][I][605][I]	[nsp3][P][74][P]	[nsp3][L][357][L]	[nsp3][-][401][Z]	[nsp3][E][405][E]	[nsp3][A][496][A]	[nsp3][L][639][L]	[nsp3][A][667][A]	[nsp3][K][945][K]	[nsp3][K][1130][K]	[nsp3][N][1181][N]	[nsp3][L][1304][L]	[nsp3][C][1342][C]	[nsp3][I][1845][I]	[nsp4][L][10][L]	[nsp4][I][27][I]	[nsp4][S][395][S]	[Spike][L][922][L]	[Spike][S][929][S]	[Spike][G][932][G]	[Spike][K][933][K]	[Spike][S][939][S]	[Spike][S][940][S]	[Spike][A][942][A]	[Spike][S][943][S]	[3a][R][134][R]	[3a][I][169][I]	[3a][T][175][T]	[3a][L][219][L]	[3a][S][220][S]	[3a][Y][233][Y]	[3a][H][243][H]	[membrane][L][129][L]
Cluster 388.1	[nsp4][I][27][I]	[nsp4][S][395][S]	[Spike][L][922][L]	[Spike][S][929][S]	[Spike][K][933][K]	[Spike][S][940][S]	[Spike][A][942][A]	[Spike][S][943][S]	[3a][R][134][R]	[3a][I][169][I]	[3a][T][175][T]	[3a][L][219][L]	[3a][S][220][S]	[3a][H][243][H]	[membrane][L][129][L]	[membrane][S][211][S]
Cluster 389.1	[nsp3][I][1845][L]	[nsp4][L][10][M]	[nsp4][F][390][C]	[nsp4][S][395][N]	[Spike][L][922][Q]	[Spike][S][929][K]	[Spike][K][933][Q]	[Spike][S][939][T]	[Spike][S][940][T]	[Spike][A][942][S]	[Spike][S][943][T]	[3a][S][40][S]	[3a][R][134][K]	[3a][I][169][V]	[3a][T][175][I]	[3a][L][219][I]	[3a][S][220][T]	[3a][Y][233][F]	[3a][H][243][N]	[membrane][L][129][V]
Cluster 390.1	[Spike][T][604][T]	[Spike][H][625][H]	[Spike][T][768][S]	[Spike][A][845][N]	[3a][N][234][N]	[membrane][L][27][L]
Cluster 391.1	[Spike][P][26][M]	[Spike][T][33][R]	[Spike][H][49][H]	[Spike][W][64][Q]	[Spike][F][65][Y]	[Spike][H][66][F]	[Spike][G][72][D]	[Spike][L][84][L]	[Spike][N][87][G]	[Spike][N][137][K]	[Spike][D][138][E]	[Spike][F][140][M]	[Spike][L][141][Y]	[Spike][G][142][T]	[Spike][E][169][D]	[Spike][L][179][T]	[Spike][G][181][P]	[Spike][T][208][T]	[Spike][S][221][S]	[Spike][V][227][L]	[Spike][L][244][M]	[Spike][R][246][S]	[Spike][S][247][Q]	[Spike][S][256][S]	[Spike][W][258][F]	[Spike][T][259][L]	[Spike][A][260][P]	[Spike][G][261][E]	[Spike][S][305][N]	[Spike][G][339][D]	[Spike][K][356][T]	[Spike][N][439][A]	[Spike][K][444][G]	[Spike][Q][474][Z]	[Spike][S][477][Z]	[Spike][T][478][Z]	[Spike][P][479][Z]	[Spike][C][480][Z]	[Spike][N][481][Z]	[Spike][G][482][Z]	[Spike][Q][493][S]	[Spike][S][494][T]	[Spike][G][502][P]	[Spike][I][569][T]	[Spike][T][604][A]	[Spike][N][658][A]	[Spike][Q][677][A]	[Spike][T][768][T]	[Spike][S][810][S]	[3a][R][6][S]	[3a][L][15][R]	[3a][V][48][V]	[3a][K][66][H]	[3a][E][241][V]	[3a][E][242][D]
Cluster 392.1	[nsp16][R][287][R]	[Spike][-][1][Z]	[Spike][V][11][A]	[Spike][S][12][Q]	[Spike][Q][14][G]	[Spike][N][30][S]	[Spike][L][54][Y]	[Spike][R][78][Y]	[Spike][V][120][V]	[Spike][V][126][I]	[Spike][Y][144][S]	[Spike][-][145][Z]	[Spike][-][145][Z]	[Spike][W][152][W]	[Spike][S][161][Q]	[Spike][L][176][Q]	[Spike][R][246][S]	[Spike][G][257][N]
Cluster 393.1	[nsp3][K][945][K]	[nsp3][Q][974][N]	[nsp3][T][1002][A]	[Spike][T][768][T]	[Spike][A][845][S]	[Spike][S][939][S]	[Spike][S][940][S]	[Spike][S][943][S]	[3a][T][12][A]	[3a][S][40][T]	[3a][R][134][R]	[3a][T][175][T]	[3a][T][176][N]	[3a][L][203][I]	[3a][L][219][L]	[3a][S][220][S]	[3a][V][225][A]	[3a][Y][233][Y]	[3a][N][234][S]	[3a][E][241][V]	[3a][E][242][D]	[3a][H][243][H]	[membrane][L][27][I]	[membrane][L][129][L]
Cluster 394.1	[nsp2][E][261][E]	[nsp2][G][313][G]	[nsp2][I][349][I]	[nsp2][S][369][S]	[nsp2][K][445][K]	[nsp2][R][463][R]	[nsp2][I][605][I]	[nsp3][P][74][P]	[nsp3][K][235][K]	[nsp3][L][357][L]	[nsp3][K][379][K]	[nsp3][E][399][E]	[nsp3][-][401][Z]	[nsp3][E][405][E]	[nsp3][A][496][A]	[nsp3][E][545][E]	[nsp3][L][639][L]	[nsp3][A][667][A]	[nsp3][K][945][K]	[nsp3][K][1130][K]	[nsp3][N][1181][N]	[nsp3][L][1304][L]	[nsp3][C][1342][C]	[nsp3][I][1845][I]	[nsp4][L][10][L]	[nsp4][I][27][I]	[Spike][L][922][L]	[Spike][S][929][S]	[Spike][G][932][G]	[Spike][K][933][K]	[Spike][S][940][S]	[Spike][A][942][A]	[Spike][S][943][S]	[3a][R][134][R]	[3a][I][169][I]	[3a][T][175][T]	[3a][L][219][L]	[3a][S][220][S]	[3a][Y][233][Y]	[3a][H][243][H]	[membrane][L][129][L]	[membrane][S][211][S]
Cluster 395.1	[nsp1][V][169][V]	[nsp2][E][442][E]	[nsp2][I][613][I]	[nsp3][I][310][I]	[nsp3][V][346][V]	[nsp3][V][482][V]	[nsp3][R][1341][R]	[nsp4][I][2][I]	[nsp6][A][157][A]	[3a][N][119][N]
Cluster 396.1	[3a][H][243][N]	[membrane][L][129][V]	[membrane][S][211][A]	[nucleocapsid][S][33][N]	[nucleocapsid][I][157][T]	[nucleocapsid][E][290][D]
Cluster 396.2	[nsp14][A][307][S]	[3a][N][152][H]	[membrane][S][211][A]	[nucleocapsid][S][33][N]	[nucleocapsid][E][290][D]
Cluster 397.1	[nsp3][L][639][L]	[nsp3][A][667][A]	[nsp3][V][765][I]	[nsp3][T][820][I]	[nsp3][K][945][K]	[nsp3][Q][974][N]	[nsp3][T][1002][A]	[Spike][T][768][T]	[Spike][A][845][S]	[Spike][L][922][L]	[Spike][S][929][S]	[Spike][K][933][K]	[Spike][S][939][S]	[Spike][S][940][S]	[Spike][S][943][S]	[3a][T][12][A]	[3a][K][16][N]	[3a][S][40][T]	[3a][R][134][R]	[3a][T][175][T]	[3a][T][176][N]	[3a][L][219][L]	[3a][S][220][S]	[3a][V][225][A]	[3a][Y][233][Y]	[3a][N][234][S]	[3a][E][241][V]	[3a][E][242][D]	[3a][H][243][H]	[membrane][L][27][I]	[membrane][L][129][L]
Cluster 398.1	[nsp3][I][687][I]	[nsp3][K][945][K]	[nsp3][K][1130][K]	[nsp3][N][1181][N]	[nsp3][L][1304][L]	[nsp3][C][1342][C]	[nsp4][V][13][V]	[nsp4][I][27][I]	[Spike][L][922][L]	[Spike][S][929][S]	[Spike][G][932][G]	[Spike][K][933][K]	[Spike][S][940][S]	[Spike][A][942][A]	[Spike][S][943][S]	[Spike][S][1055][S]	[membrane][S][211][S]
Cluster 399.1	[nsp3][V][1243][V]	[nsp3][L][1304][I]	[nsp3][C][1342][L]	[nsp3][V][1575][I]	[nsp3][I][1845][L]	[nsp4][L][10][M]	[nsp4][I][27][V]	[nsp4][V][233][I]	[nsp4][S][395][N]	[Spike][L][922][Q]	[Spike][S][929][K]	[Spike][G][932][S]	[Spike][K][933][Q]	[Spike][S][940][T]	[Spike][A][942][S]	[Spike][S][943][T]	[3a][R][134][K]	[3a][I][169][V]	[3a][T][175][I]	[3a][Y][233][F]
Cluster 400.1	[nsp3][K][1373][R]	[nsp3][V][1575][I]	[nsp3][V][1612][M]	[nsp3][T][1677][A]	[nsp3][I][1845][L]	[nsp4][L][10][M]	[nsp4][V][233][I]	[nsp4][S][395][N]	[nsp6][A][46][T]	[Spike][L][922][Q]	[Spike][S][929][K]	[Spike][G][932][S]	[Spike][K][933][Q]	[Spike][S][940][T]	[Spike][S][943][T]	[3a][I][169][V]
Cluster 401.1	[nsp3][E][1732][D]	[nsp3][I][1845][L]	[nsp4][L][10][M]	[nsp4][V][13][A]	[nsp4][I][27][V]	[nsp4][V][233][I]	[nsp4][S][395][N]	[nsp4][K][399][R]	[Spike][L][922][Q]	[Spike][K][933][Q]	[3a][I][169][V]
Cluster 402.1	[Spike][F][168][F]	[Spike][E][169][E]	[Spike][G][181][E]	[Spike][S][221][N]	[Spike][V][227][F]	[Spike][L][244][A]	[Spike][W][258][F]	[Spike][T][259][G]	[Spike][G][261][S]	[Spike][A][262][A]	[Spike][Y][266][F]	[Spike][N][280][D]	[Spike][T][307][E]	[Spike][V][308][I]	[Spike][G][339][G]	[Spike][E][340][E]	[Spike][K][356][K]	[Spike][R][357][R]	[Spike][N][360][N]	[Spike][S][366][S]	[Spike][P][384][A]	[Spike][T][385][T]	[Spike][N][388][N]	[Spike][T][393][S]	[Spike][N][394][N]	[Spike][S][399][S]	[Spike][V][401][V]	[Spike][R][403][K]	[Spike][G][404][G]	[Spike][D][405][D]	[Spike][E][406][D]	[Spike][G][447][G]	[Spike][N][448][N]	[Spike][Y][449][Y]	[Spike][T][470][N]	[Spike][Q][474][S]	[Spike][S][477][G]	[Spike][C][480][C]	[Spike][Y][489][Y]	[Spike][P][491][P]	[Spike][G][496][G]	[Spike][T][500][T]	[Spike][G][502][G]	[Spike][P][507][P]	[Spike][Y][508][Y]	[Spike][T][547][T]	[Spike][P][561][P]	[Spike][L][582][S]	[Spike][S][640][N]	[Spike][N][657][D]	[Spike][N][658][T]	[Spike][Q][677][V]	[Spike][A][688][S]	[Spike][E][702][D]	[Spike][N][703][S]	[Spike][S][708][S]	[Spike][V][722][I]	[Spike][T][747][T]	[Spike][S][750][A]	[Spike][K][776][R]	[Spike][Q][779][R]	[Spike][I][794][L]	[Spike][S][1097][F]	[Spike][Y][1110][F]	[3a][R][6][R]	[3a][L][15][A]	[3a][K][21][D]	[3a][L][52][F]	[3a][S][60][T]	[3a][K][66][N]	[3a][V][80][I]	[3a][F][114][F]	[3a][S][117][C]	[3a][I][118][I]	[3a][F][120][A]	[3a][I][123][I]
Cluster 402.2	[Spike][G][339][G]	[Spike][E][340][E]	[Spike][K][356][K]	[Spike][R][357][R]	[Spike][N][360][N]	[Spike][S][366][S]	[Spike][P][384][A]	[Spike][T][385][T]	[Spike][N][388][N]	[Spike][T][393][S]	[Spike][N][394][N]	[Spike][S][399][S]	[Spike][V][401][V]	[Spike][R][403][K]	[Spike][G][404][G]	[Spike][D][405][D]	[Spike][E][406][D]	[Spike][I][434][L]	[Spike][G][447][G]	[Spike][N][448][N]	[Spike][Y][449][Y]	[Spike][T][470][N]	[Spike][Q][474][S]	[Spike][A][475][P]	[Spike][S][477][G]	[Spike][C][480][C]	[Spike][Y][489][Y]	[Spike][P][491][P]	[Spike][G][496][G]	[Spike][P][499][T]	[Spike][T][500][T]	[Spike][G][502][G]	[Spike][P][507][P]	[Spike][Y][508][Y]	[Spike][V][534][I]	[Spike][T][547][T]	[Spike][P][561][P]	[Spike][L][582][S]	[Spike][S][640][N]	[Spike][N][657][D]	[Spike][N][658][T]	[Spike][Q][677][V]	[Spike][A][688][S]	[Spike][E][702][D]	[Spike][N][703][S]	[Spike][S][708][S]	[Spike][S][711][T]	[Spike][V][722][I]	[Spike][T][739][N]	[Spike][T][747][T]	[Spike][S][750][A]	[Spike][K][776][R]	[Spike][Q][779][R]	[Spike][I][794][L]	[Spike][S][1097][F]	[Spike][Y][1110][F]	[3a][R][6][R]	[3a][L][15][A]	[3a][K][21][D]	[3a][L][52][F]	[3a][S][60][T]	[3a][K][66][N]	[3a][V][80][I]	[3a][F][114][F]	[3a][S][117][C]	[3a][I][118][I]	[3a][F][120][A]	[3a][I][123][I]
Cluster 403.1	[Spike][I][68][I]	[Spike][V][127][V]	[Spike][F][140][F]	[Spike][D][215][D]	[Spike][A][262][A]	[Spike][G][339][G]	[Spike][E][340][E]	[Spike][K][356][K]	[Spike][S][366][S]	[Spike][N][394][N]	[Spike][S][399][S]	[Spike][G][447][G]	[Spike][N][448][N]	[Spike][Y][449][Y]	[Spike][C][480][C]	[Spike][C][488][C]	[Spike][G][502][G]
Cluster 403.2	[Spike][D][215][D]	[Spike][A][262][A]	[Spike][G][339][G]	[Spike][E][340][E]	[Spike][K][356][K]	[Spike][N][360][N]	[Spike][S][366][S]	[Spike][N][394][N]	[Spike][S][399][S]	[Spike][G][447][G]	[Spike][N][448][N]	[Spike][Y][449][Y]	[Spike][C][480][C]	[Spike][C][488][C]	[Spike][G][502][G]	[Spike][S][708][S]
Cluster 404.1	[Spike][S][349][N]	[Spike][Q][414][E]	[Spike][H][625][R]	[3a][I][62][V]	[3a][V][97][L]	[3a][L][108][I]	[3a][F][114][I]	[membrane][L][27][I]	[nucleocapsid][N][29][D]
Cluster 405.1	[Spike][N][532][Q]	[Spike][N][658][A]	[Spike][Q][677][A]	[Spike][S][810][S]	[Spike][A][845][S]	[3a][H][243][H]
Cluster 406.1	[nsp3][V][1612][M]	[nsp3][T][1677][A]	[nsp3][I][1845][L]	[nsp4][L][10][M]	[nsp4][V][233][I]	[nsp4][S][395][N]	[nsp4][K][399][R]	[nsp6][A][46][T]	[Spike][L][922][Q]	[Spike][S][929][K]	[Spike][G][932][S]	[Spike][K][933][Q]	[Spike][S][940][T]	[Spike][A][942][S]	[Spike][S][943][T]
Cluster 407.1	[nsp3][K][1130][T]	[nsp3][N][1181][T]	[nsp3][Y][1185][F]	[nsp3][V][1243][V]	[nsp3][L][1304][I]	[nsp3][C][1342][L]	[nsp3][V][1575][I]	[nsp3][I][1845][L]	[nsp4][L][10][M]	[nsp4][V][13][A]	[nsp4][I][27][V]	[nsp4][V][233][I]	[nsp4][S][395][N]	[nsp4][K][399][R]	[Spike][L][922][Q]	[Spike][S][929][K]	[Spike][G][932][S]	[Spike][K][933][Q]	[Spike][S][940][T]	[Spike][A][942][S]	[Spike][S][943][T]	[3a][I][169][V]
Cluster 408.1	[Spike][A][243][A]	[Spike][Y][266][Y]	[Spike][Y][269][N]	[Spike][P][272][Y]	[Spike][I][402][I]	[Spike][Q][414][E]	[3a][I][62][V]	[3a][V][97][L]	[3a][L][108][I]
Cluster 409.1	[nsp6][A][157][S]	[Spike][I][410][V]	[3a][I][62][V]	[3a][V][97][L]	[3a][N][119][S]	[nucleocapsid][N][29][D]
Cluster 410.1	[Spike][P][209][A]	[Spike][F][238][Y]	[Spike][L][242][M]	[Spike][W][258][F]	[Spike][Y][269][N]	[Spike][P][272][Y]	[Spike][S][305][N]	[Spike][Q][414][E]	[Spike][H][625][R]	[3a][R][6][S]	[3a][I][62][V]	[3a][V][97][L]	[3a][L][108][I]	[3a][N][119][S]	[3a][I][123][F]	[membrane][L][27][I]	[nucleocapsid][N][29][D]
Cluster 411.1	[nsp3][T][3][V]	[nsp3][Q][138][K]	[nsp3][E][189][Z]	[nsp3][T][199][L]	[nsp3][I][310][V]	[nsp3][V][482][I]	[nsp3][R][1341][K]	[nsp3][I][1672][V]	[Spike][P][39][N]	[Spike][N][125][H]	[Spike][F][168][Y]	[Spike][E][169][D]	[Spike][Y][170][R]	[Spike][S][172][E]	[Spike][F][238][Y]	[Spike][L][242][M]	[Spike][W][258][F]	[Spike][Y][279][F]	[3a][R][6][S]	[3a][G][18][A]	[3a][I][62][V]	[3a][V][97][L]	[3a][L][108][I]	[3a][N][119][S]	[3a][I][123][F]	[membrane][L][27][I]	[nucleocapsid][N][29][D]
Cluster 412.1	[nsp2][I][293][I]	[nsp2][V][416][V]	[nsp3][K][1130][K]	[nsp3][N][1181][N]	[nsp3][Y][1185][Y]	[nsp3][L][1304][L]	[nsp4][V][13][V]	[nsp4][I][27][I]	[nsp4][K][399][K]	[Spike][A][942][A]
Cluster 413.1	[nsp3][P][74][P]	[nsp3][T][169][Z]	[nsp3][K][235][K]	[nsp3][D][349][E]	[nsp3][L][357][L]	[nsp3][D][366][D]	[nsp3][K][379][K]	[nsp3][E][399][E]	[nsp3][-][401][Z]	[nsp3][P][402][P]	[nsp3][E][405][E]	[nsp3][A][496][A]	[nsp3][E][545][E]	[nsp3][L][639][L]	[nsp3][A][667][A]	[nsp3][P][679][P]	[nsp3][K][945][K]	[nsp3][K][1130][K]	[nsp3][N][1181][N]	[nsp3][L][1304][L]	[nsp3][C][1342][C]	[nsp3][A][1642][A]	[nsp4][I][27][I]	[Spike][L][922][L]	[Spike][S][929][S]	[Spike][G][932][G]	[Spike][K][933][K]	[Spike][S][940][S]	[Spike][A][942][A]	[Spike][S][943][S]	[3a][N][152][N]	[3a][T][175][T]	[3a][L][219][L]	[3a][S][220][S]	[3a][Y][233][Y]	[3a][H][243][H]	[membrane][L][129][L]	[membrane][S][211][S]	[nucleocapsid][E][290][E]
Cluster 414.1	[Spike][H][625][R]	[Spike][N][658][A]	[Spike][Q][677][A]	[Spike][E][702][E]	[Spike][T][768][T]	[Spike][S][810][S]	[Spike][S][1097][S]	[3a][R][6][S]	[3a][L][15][R]	[3a][T][24][S]	[3a][V][48][V]	[3a][K][66][H]	[3a][I][179][K]	[3a][K][192][D]	[3a][E][241][V]	[3a][E][242][D]
Cluster 415.1	[nucleocapsid][N][29][D]	[nucleocapsid][S][33][S]	[nucleocapsid][P][80][K]
Cluster 416.1	[nsp4][V][32][S]	[nsp4][K][35][V]	[nsp4][T][83][R]	[Spike][T][19][S]	[Spike][N][30][S]	[Spike][L][117][A]	[Spike][S][161][Q]	[Spike][G][257][N]	[3a][L][15][R]	[3a][K][21][E]	[3a][K][66][H]	[3a][K][192][D]	[3a][L][203][I]	[3a][V][225][A]	[3a][E][241][V]
Cluster 417.1	[3a][R][134][R]	[3a][N][152][N]	[3a][S][171][S]	[3a][T][175][T]	[3a][L][203][I]	[3a][L][219][L]	[3a][S][220][S]	[3a][V][225][A]	[3a][Y][233][Y]	[3a][N][234][S]	[3a][E][241][V]	[3a][E][242][D]	[3a][H][243][H]	[membrane][L][129][L]	[membrane][S][211][S]	[nucleocapsid][S][33][S]
Cluster 418.1	[3a][N][234][S]	[3a][E][241][V]	[3a][E][242][D]	[3a][H][243][H]	[membrane][L][129][L]	[membrane][S][211][S]	[nucleocapsid][S][33][S]	[nucleocapsid][P][80][K]
Cluster 419.1	[Spike][L][922][L]	[Spike][S][929][S]	[Spike][K][933][K]	[Spike][S][939][S]	[Spike][S][940][S]	[Spike][A][942][A]	[Spike][S][943][S]	[3a][S][40][T]	[3a][R][134][R]	[3a][I][169][I]	[3a][T][175][T]	[3a][L][219][L]	[3a][S][220][S]	[3a][Y][233][Y]	[3a][H][243][H]	[membrane][L][129][L]	[membrane][S][211][S]
Cluster 420.1	[nsp3][A][1179][T]	[nsp3][N][1181][N]	[nsp3][Y][1185][Y]	[nsp3][I][1239][V]	[nsp3][L][1304][L]	[nsp3][C][1342][C]	[nsp3][L][1439][L]	[nsp4][V][13][V]	[nsp4][I][23][F]	[nsp4][I][27][I]	[nsp4][V][32][S]	[nsp14][A][307][A]	[membrane][S][211][S]
Cluster 421.1	[Spike][T][109][T]	[Spike][F][192][F]	[Spike][P][209][P]	[Spike][S][305][S]	[Spike][S][349][S]	[Spike][Q][414][Q]	[Spike][H][625][H]	[Spike][T][768][S]	[Spike][I][1114][I]	[3a][T][12][S]	[3a][K][67][K]	[3a][N][234][N]	[membrane][L][27][L]
Cluster 422.1	[nsp3][I][414][V]	[nsp3][A][416][P]	[nsp3][T][451][S]	[nsp3][V][472][I]	[nsp3][V][521][I]	[nsp3][A][562][T]	[nsp3][N][618][A]	[nsp3][S][716][V]	[nsp3][S][743][A]	[nsp3][E][796][D]	[nsp3][T][1063][V]	[nsp3][K][1211][Q]	[nsp3][N][1220][T]	[nsp3][S][1230][T]	[nsp3][N][1236][T]	[nsp3][A][1461][T]	[nsp3][L][1505][I]	[nsp3][E][1789][D]	[nsp4][N][4][T]	[nsp4][F][19][V]	[nsp4][D][50][E]	[nsp4][T][62][N]	[nsp4][A][69][V]	[nsp4][L][90][I]	[nsp4][E][98][D]	[nsp4][A][181][P]	[nsp4][I][363][V]	[3CL-Pro][T][199][V]	[3CL-Pro][Y][237][F]	[nsp6][V][114][I]	[nsp6][I][273][V]	[nsp8][D][143][E]	[nsp8][S][173][T]	[nsp9][T][24][N]	[nsp9][D][25][E]	[nsp10][F][89][Y]	[nsp16][E][23][D]	[nsp16][S][33][A]	[Spike][V][1228][I]	[3a][K][235][R]	[nucleocapsid][R][10][R]	[nucleocapsid][N][11][S]
Cluster 422.2	[nsp3][T][451][S]	[nsp3][V][472][I]	[nsp3][V][521][I]	[nsp3][A][562][T]	[nsp3][N][618][A]	[nsp3][S][743][A]	[nsp3][E][796][D]	[nsp3][T][1063][V]	[nsp3][K][1211][Q]	[nsp3][N][1220][T]	[nsp3][S][1230][T]	[nsp3][N][1236][T]	[nsp3][A][1461][T]	[nsp3][L][1505][I]	[nsp3][E][1789][D]	[nsp3][V][1795][I]	[nsp4][N][4][T]	[nsp4][F][19][V]	[nsp4][D][50][E]	[nsp4][T][62][N]	[nsp4][A][69][V]	[nsp4][L][90][I]	[nsp4][E][98][D]	[nsp4][A][181][P]	[nsp4][I][363][V]	[3CL-Pro][T][199][V]	[3CL-Pro][Y][237][F]	[nsp6][V][114][I]	[nsp6][I][273][V]	[nsp8][D][143][E]	[nsp8][S][173][T]	[nsp9][T][24][N]	[nsp9][D][25][E]	[nsp10][F][89][Y]	[nsp10][D][91][E]	[nsp16][E][23][D]	[nsp16][S][33][A]	[3a][K][235][R]	[nucleocapsid][R][10][R]	[nucleocapsid][N][11][S]
Cluster 422.3	[nsp3][E][382][Q]	[nsp3][I][414][V]	[nsp3][A][416][P]	[nsp3][T][451][S]	[nsp3][V][472][I]	[nsp3][V][521][I]	[nsp3][A][562][T]	[nsp3][N][618][A]	[nsp3][S][743][A]	[nsp3][E][796][D]	[nsp3][T][1063][V]	[nsp3][K][1211][Q]	[nsp3][N][1220][T]	[nsp3][S][1230][T]	[nsp3][N][1236][T]	[nsp3][A][1461][T]	[nsp3][L][1505][I]	[nsp3][E][1789][D]	[nsp3][V][1795][I]	[nsp4][N][4][T]	[nsp4][F][19][V]	[nsp4][D][50][E]	[nsp4][T][62][N]	[nsp4][A][69][V]	[nsp4][L][90][I]	[nsp4][E][98][D]	[nsp4][A][181][P]	[nsp4][I][363][V]	[3CL-Pro][T][199][V]	[3CL-Pro][Y][237][F]	[nsp6][V][114][I]	[nsp6][I][273][V]	[nsp8][D][143][E]	[nsp8][S][173][T]	[nsp9][T][24][N]	[nsp9][D][25][E]	[nsp10][F][89][Y]	[nsp16][E][23][D]	[nsp16][S][33][A]	[Spike][V][1228][I]	[3a][K][235][R]	[nucleocapsid][R][10][R]	[nucleocapsid][N][11][S]
Cluster 422.4	[nsp2][N][413][D]	[nsp2][I][484][L]	[nsp2][T][486][A]	[nsp2][K][489][T]	[nsp2][R][538][K]	[nsp2][E][545][G]	[nsp2][E][546][D]	[nsp2][Q][588][E]	[nsp3][F][53][L]	[nsp3][F][96][Y]	[nsp3][E][113][Y]	[nsp3][P][125][Q]	[nsp3][V][348][I]	[nsp3][Y][356][F]	[nsp3][E][382][Q]	[nsp3][I][414][V]	[nsp3][A][416][P]	[nsp3][T][451][S]	[nsp3][V][472][I]	[nsp3][V][521][I]	[nsp3][A][562][T]	[nsp3][N][618][A]	[nsp3][S][743][A]	[nsp3][E][796][D]	[nsp3][T][1063][V]	[nsp3][K][1211][Q]	[nsp3][S][1230][T]	[nsp3][N][1236][T]	[nsp3][A][1461][T]	[nsp3][L][1505][I]	[nsp3][E][1789][D]	[nsp3][V][1795][I]	[nsp4][N][4][T]	[nsp4][F][19][V]	[nsp4][D][50][E]	[nsp4][T][62][N]	[nsp4][A][69][V]	[nsp4][L][90][I]	[nsp4][E][98][D]	[nsp4][A][181][P]	[nsp4][I][363][V]	[3CL-Pro][T][199][V]	[3CL-Pro][Y][237][F]	[nsp6][V][114][I]	[nsp6][I][273][V]	[nsp8][D][143][E]	[nsp8][S][173][T]	[nsp9][T][24][N]	[nsp9][D][25][E]	[nsp10][F][89][Y]	[nsp10][D][91][E]	[nsp16][E][23][D]	[nsp16][S][33][A]	[3a][K][235][R]	[nucleocapsid][R][10][R]	[nucleocapsid][N][11][S]
Cluster 422.5	[nsp3][A][416][P]	[nsp3][T][451][S]	[nsp3][V][521][I]	[nsp3][A][562][T]	[nsp3][N][618][A]	[nsp3][S][716][V]	[nsp3][S][743][A]	[nsp3][E][796][D]	[nsp3][T][1063][V]	[nsp3][K][1211][Q]	[nsp3][N][1220][T]	[nsp3][S][1230][T]	[nsp3][N][1236][T]	[nsp3][A][1461][T]	[nsp3][L][1505][I]	[nsp3][V][1795][I]	[nsp4][N][4][T]	[nsp4][F][19][V]	[nsp4][D][50][E]	[nsp4][T][62][N]	[nsp4][A][69][V]	[nsp4][L][90][I]	[nsp4][E][98][D]	[nsp4][A][181][P]	[nsp4][I][363][V]	[3CL-Pro][T][199][V]	[3CL-Pro][Y][237][F]	[nsp6][V][114][I]	[nsp6][I][273][V]	[nsp8][D][143][E]	[nsp8][S][173][T]	[nsp9][T][24][N]	[nsp9][D][25][E]	[nsp10][F][89][Y]	[nsp16][E][23][D]	[nsp16][S][33][A]	[Spike][V][1228][I]	[3a][K][235][R]	[nucleocapsid][R][10][R]	[nucleocapsid][N][11][S]
Cluster 422.6	[nsp3][M][196][V]	[nsp3][V][348][I]	[nsp3][Y][356][F]	[nsp3][E][382][Q]	[nsp3][V][472][I]	[nsp3][V][521][I]	[nsp3][A][562][T]	[nsp3][N][618][A]	[nsp3][E][796][D]	[nsp3][T][1063][V]	[nsp3][K][1211][Q]	[nsp3][A][1461][T]	[nsp3][L][1505][I]	[nsp3][E][1789][D]	[nsp4][N][4][T]	[nsp4][F][19][V]	[nsp4][D][50][E]	[nsp4][T][62][N]	[nsp4][A][69][V]	[nsp4][L][90][I]	[nsp4][E][98][D]	[nsp4][A][181][P]	[nsp4][I][363][V]	[3CL-Pro][T][199][V]	[3CL-Pro][Y][237][F]	[nsp6][V][114][I]	[nsp6][I][273][V]	[nsp8][D][143][E]	[nsp8][S][173][T]	[nsp9][T][24][N]	[nsp9][D][25][E]	[nsp10][F][89][Y]	[nsp16][S][33][A]	[3a][K][235][R]	[nucleocapsid][R][10][R]	[nucleocapsid][N][11][S]
Cluster 422.7	[nsp3][F][53][L]	[nsp3][F][96][Y]	[nsp3][E][113][Y]	[nsp3][P][125][Q]	[nsp3][V][348][I]	[nsp3][Y][356][F]	[nsp3][E][382][Q]	[nsp3][I][414][V]	[nsp3][A][416][P]	[nsp3][T][451][S]	[nsp3][V][472][I]	[nsp3][V][521][I]	[nsp3][A][562][T]	[nsp3][N][618][A]	[nsp3][S][743][A]	[nsp3][E][796][D]	[nsp3][T][1063][V]	[nsp3][K][1211][Q]	[nsp3][S][1230][T]	[nsp3][N][1236][T]	[nsp3][A][1461][T]	[nsp3][L][1505][I]	[nsp3][E][1789][D]	[nsp3][V][1795][I]	[nsp4][N][4][T]	[nsp4][F][19][V]	[nsp4][D][50][E]	[nsp4][T][62][N]	[nsp4][A][69][V]	[nsp4][L][90][I]	[nsp4][E][98][D]	[nsp4][A][181][P]	[nsp4][I][363][V]	[3CL-Pro][T][199][V]	[3CL-Pro][Y][237][F]	[nsp6][V][114][I]	[nsp6][I][273][V]	[nsp8][D][143][E]	[nsp8][S][173][T]	[nsp9][T][24][N]	[nsp9][D][25][E]	[nsp10][F][89][Y]	[nsp10][D][91][E]	[nsp16][E][23][D]	[nsp16][S][33][A]	[Spike][V][1228][I]	[3a][K][235][R]	[nucleocapsid][R][10][R]	[nucleocapsid][N][11][S]
Cluster 422.8	[nsp1][V][54][I]	[nsp1][I][71][V]	[nsp1][V][121][I]	[nsp2][N][87][T]	[nsp2][D][409][E]	[nsp2][N][413][D]	[nsp2][I][484][L]	[nsp2][K][489][T]	[nsp2][R][538][K]	[nsp2][E][545][G]	[nsp2][E][546][D]	[nsp2][Q][588][E]	[nsp3][F][53][L]	[nsp3][F][96][Y]	[nsp3][E][113][Y]	[nsp3][V][348][I]	[nsp3][Y][356][F]	[nsp3][E][382][Q]	[nsp3][I][414][V]	[nsp3][A][416][P]	[nsp3][T][451][S]	[nsp3][V][472][I]	[nsp3][V][521][I]	[nsp3][A][562][T]	[nsp3][N][618][A]	[nsp3][S][743][A]	[nsp3][E][796][D]	[nsp3][T][1063][V]	[nsp3][K][1211][Q]	[nsp3][N][1220][T]	[nsp3][S][1230][T]	[nsp3][N][1236][T]	[nsp3][A][1461][T]	[nsp3][L][1505][I]	[nsp3][V][1795][I]	[nsp4][N][4][T]	[nsp4][F][19][V]	[nsp4][D][50][E]	[nsp4][T][62][N]	[nsp4][A][69][V]	[nsp4][L][90][I]	[nsp4][E][98][D]	[nsp4][A][181][P]	[nsp4][I][363][V]	[3CL-Pro][T][199][V]	[3CL-Pro][Y][237][F]	[nsp6][V][114][I]	[nsp6][I][273][V]	[nsp8][D][143][E]	[nsp8][S][173][T]	[nsp9][T][24][N]	[nsp9][D][25][E]	[nsp10][F][89][Y]	[nsp16][E][23][D]	[nsp16][S][33][A]	[Spike][V][1228][I]	[3a][K][235][R]	[nucleocapsid][R][10][R]	[nucleocapsid][N][11][S]
Cluster 422.9	[nsp3][V][1795][I]	[nsp4][N][4][T]	[nsp4][F][19][V]	[nsp4][D][50][E]	[nsp4][T][62][N]	[nsp4][A][69][V]	[nsp4][L][90][I]	[nsp4][E][98][D]	[nsp4][A][181][P]	[nsp4][I][363][V]	[3CL-Pro][T][199][V]	[3CL-Pro][Y][237][F]	[nsp6][V][114][I]	[nsp6][I][273][V]	[nsp8][D][143][E]	[nsp8][S][173][T]	[nsp9][T][24][N]	[nsp9][D][25][E]	[nsp10][F][89][Y]	[nsp12][V][720][I]	[nsp16][E][23][D]	[nsp16][S][33][A]	[Spike][V][1228][I]	[3a][K][235][R]	[nucleocapsid][R][10][R]	[nucleocapsid][N][11][S]
Cluster 423	[nsp3][A][150][T]	[nsp3][L][151][Q]	[nsp3][E][545][K]	[nsp3][N][1263][Q]	[Spike][V][1228][I]	[nucleocapsid][M][210][I]
Cluster 423.1	[nsp2][I][484][L]	[nsp2][T][486][A]	[nsp2][K][489][T]	[nsp2][R][538][K]	[nsp2][E][545][G]	[nsp2][E][546][D]	[nsp2][Q][588][E]	[nsp3][F][53][L]	[nsp3][F][96][Y]	[nsp3][E][113][Y]	[nsp3][P][125][Q]	[nsp3][V][348][I]	[nsp3][Y][356][F]	[nsp3][E][382][Q]	[nsp3][I][414][V]	[nsp3][T][451][S]	[nsp3][V][472][I]	[nsp3][V][521][I]	[nsp3][A][562][T]	[nsp3][N][618][A]	[nsp3][E][796][D]	[nsp3][T][1063][V]	[nsp3][K][1211][Q]	[nsp3][S][1230][T]	[nsp3][N][1236][T]	[nsp3][A][1461][T]	[nsp3][L][1505][I]	[nsp3][E][1789][D]	[nsp3][V][1795][I]	[nsp4][N][4][T]	[nsp4][F][19][V]	[nsp4][D][50][E]	[nsp4][T][62][N]	[nsp4][A][69][V]	[nsp4][L][90][I]	[nsp4][E][98][D]	[nsp4][A][181][P]	[nsp4][I][363][V]	[3CL-Pro][T][199][V]	[3CL-Pro][Y][237][F]	[nsp6][V][114][I]	[nsp6][I][273][V]	[nsp8][D][143][E]	[nsp8][S][173][T]	[nsp9][T][24][N]	[nsp9][D][25][E]	[nsp10][F][89][Y]	[nsp10][D][91][E]	[nsp16][E][23][D]	[nsp16][S][33][A]	[Spike][V][1228][I]	[3a][K][235][R]	[nucleocapsid][R][10][R]	[nucleocapsid][N][11][S]
Cluster 423.1	[nsp16][I][290][F]	[nsp16][N][298][S]	[Spike][L][24][S]	[Spike][F][135][I]	[Spike][K][147][R]	[Spike][N][164][S]	[Spike][K][182][R]	[Spike][-][184][R]	[Spike][K][187][V]	[Spike][N][196][S]	[Spike][Y][200][S]	[Spike][V][267][I]	[Spike][E][281][I]
Cluster 423.2	[Spike][-][7][P]	[Spike][L][8][I]	[Spike][P][9][Y]	[Spike][N][137][Q]	[Spike][K][147][R]	[Spike][N][164][S]	[Spike][K][182][R]	[Spike][-][184][R]	[Spike][K][187][V]	[Spike][N][196][S]	[Spike][Y][200][S]	[Spike][V][267][I]
Cluster 423.3	[Spike][K][182][R]	[Spike][G][184][N]	[Spike][-][184][R]	[Spike][K][187][V]	[Spike][N][196][S]	[Spike][Y][200][S]	[Spike][D][228][S]	[Spike][V][267][I]	[Spike][E][281][I]
Cluster 423.4	[Spike][S][247][R]	[Spike][E][324][N]	[Spike][N][360][E]
Cluster 423.5	[Spike][F][65][H]	[Spike][G][72][A]	[Spike][P][82][H]	[Spike][N][137][Q]	[Spike][K][147][R]	[Spike][K][182][R]	[Spike][-][184][R]	[Spike][N][196][S]	[Spike][Y][200][S]	[Spike][D][228][S]	[Spike][S][247][R]	[Spike][V][267][I]
Cluster 423.6	[Spike][V][90][L]	[Spike][F][135][I]	[Spike][N][164][S]	[Spike][K][182][R]	[Spike][-][184][R]	[Spike][K][187][V]	[Spike][N][196][S]	[Spike][Y][200][S]	[Spike][D][228][S]	[Spike][V][267][I]	[Spike][E][281][I]
Cluster 423.7	[Spike][Y][145][N]	[Spike][N][164][S]	[Spike][S][172][F]	[Spike][K][182][R]	[Spike][-][184][R]	[Spike][N][196][S]	[Spike][S][247][R]
Cluster 423.8	[Spike][G][184][N]	[Spike][-][184][R]	[Spike][K][187][V]	[Spike][N][196][S]	[Spike][Y][200][S]	[Spike][D][228][S]	[Spike][V][267][I]	[Spike][E][281][I]	[Spike][N][360][E]
Cluster 423.9	[Spike][L][10][K]	[Spike][G][72][A]	[Spike][Q][134][V]	[Spike][F][135][I]	[Spike][N][137][Q]	[Spike][K][147][R]	[Spike][N][164][S]	[Spike][S][172][F]	[Spike][K][182][R]	[Spike][S][247][R]	[Spike][E][324][N]
Cluster 424	[Spike][V][62][I]	[Spike][-][184][R]	[Spike][N][196][S]	[Spike][N][556][A]
Cluster 424.1	[Spike][L][8][I]	[Spike][P][9][Y]	[Spike][G][72][A]	[Spike][P][82][H]	[Spike][N][137][Q]	[Spike][K][147][R]	[Spike][N][164][S]	[Spike][K][182][R]	[Spike][-][184][R]	[Spike][K][187][V]	[Spike][N][196][S]	[Spike][Y][200][S]	[Spike][D][228][S]	[Spike][S][247][R]	[Spike][V][267][I]
Cluster 424.1	[nsp3][I][1672][V]	[Spike][P][39][N]	[Spike][V][62][L]	[Spike][T][114][T]	[Spike][N][125][H]	[Spike][F][168][Y]	[Spike][E][169][D]	[Spike][Y][170][R]	[Spike][S][172][E]	[Spike][F][238][Y]	[Spike][L][242][M]	[Spike][W][258][F]	[Spike][Y][266][Y]	[Spike][P][272][Y]	[Spike][Y][279][F]	[Spike][N][280][N]	[Spike][S][305][N]	[Spike][N][394][S]	[Spike][S][399][T]	[Spike][Q][414][E]	[Spike][Y][508][T]	[Spike][A][688][G]	[Spike][T][747][L]	[3a][R][6][S]	[3a][I][62][V]	[3a][V][80][V]	[3a][V][97][L]	[3a][L][108][I]	[3a][F][114][I]	[3a][I][118][V]	[3a][N][119][S]	[3a][I][123][F]	[nucleocapsid][N][29][D]	[nucleocapsid][P][80][K]
Cluster 425.1	[Spike][I][231][F]	[Spike][R][237][S]	[Spike][L][244][M]	[Spike][G][261][E]	[Spike][T][302][T]	[Spike][G][339][D]	[Spike][V][534][V]	[Spike][T][747][L]	[3a][L][15][R]	[3a][V][48][V]	[3a][L][52][L]	[3a][K][66][H]	[3a][F][114][I]	[3a][S][117][I]
Cluster 426.1	[3a][I][169][I]	[3a][S][171][S]	[3a][T][175][T]	[3a][L][219][L]	[3a][S][220][S]	[3a][Y][233][Y]	[3a][H][243][H]	[membrane][L][129][L]	[membrane][S][211][S]	[nucleocapsid][S][33][S]
Cluster 427.1	[nsp3][T][724][I]	[nsp3][Q][960][E]	[nsp3][K][1130][K]	[nsp3][A][1179][T]	[nsp3][N][1181][N]	[nsp3][Y][1185][Y]	[nsp3][L][1304][L]	[nsp3][C][1342][C]	[nsp4][V][13][V]	[nsp4][I][23][F]	[nsp4][I][27][I]	[nsp4][V][32][S]	[nsp4][T][83][R]	[nsp14][A][307][A]	[membrane][S][211][S]
Cluster 428.1	[nsp3][Q][764][Q]	[nsp3][T][820][L]	[nsp3][I][868][I]	[nsp3][K][945][T]	[nsp3][Q][974][D]	[nsp3][T][1002][T]	[nsp3][I][1030][I]	[nsp6][M][52][I]	[Spike][I][844][I]	[Spike][L][922][Q]	[Spike][S][929][K]	[Spike][G][932][S]	[Spike][K][933][Q]	[Spike][S][939][T]	[Spike][S][940][T]	[Spike][S][943][T]	[Spike][I][1114][I]	[3a][T][12][S]	[3a][K][16][Q]	[3a][S][40][S]	[3a][K][67][K]	[3a][I][167][I]	[membrane][L][27][L]
Cluster 429.1	[3a][I][167][I]	[3a][V][225][I]	[membrane][L][27][L]
Cluster 430.1	[nsp3][I][1239][V]	[nsp3][R][1341][K]	[nsp3][I][1672][V]	[Spike][P][39][N]	[Spike][V][62][L]	[Spike][N][125][H]	[Spike][F][168][Y]	[Spike][E][169][D]	[Spike][L][242][M]	[Spike][W][258][F]	[Spike][Y][279][F]	[3a][R][6][S]	[3a][I][62][V]	[3a][V][97][L]	[3a][L][108][I]	[3a][N][119][S]	[3a][I][123][F]	[membrane][L][27][I]	[nucleocapsid][N][29][D]
Cluster 431.1	[nsp3][A][150][T]	[nsp3][I][541][E]	[nsp3][C][1029][R]	[Spike][P][39][N]	[Spike][L][48][L]	[Spike][I][68][L]	[Spike][R][78][Y]	[Spike][S][161][Q]	[Spike][E][169][D]	[Spike][L][176][Q]	[Spike][G][257][N]	[Spike][T][259][L]	[Spike][G][261][E]	[Spike][K][356][T]	[Spike][S][399][T]	[Spike][Q][474][Z]	[Spike][G][476][Z]	[Spike][T][478][Z]	[Spike][P][479][Z]	[Spike][G][482][Z]	[Spike][Q][493][S]	[Spike][V][1228][V]	[3a][R][68][R]	[3a][T][175][T]	[3a][E][226][E]	[3a][H][243][H]
Cluster 432.1	[nsp16][N][285][N]	[Spike][-][1][Z]	[Spike][V][11][A]	[Spike][S][12][Q]	[Spike][Q][14][G]	[Spike][V][16][G]	[Spike][Q][23][Q]	[Spike][N][30][S]	[Spike][L][54][Y]	[Spike][R][78][Y]	[Spike][N][87][G]	[Spike][V][120][V]	[Spike][V][126][I]	[Spike][G][142][T]	[Spike][Y][144][S]	[Spike][-][145][Z]	[Spike][-][145][Z]	[Spike][W][152][W]	[Spike][S][161][Q]	[Spike][L][176][Q]	[Spike][R][246][S]	[Spike][Y][248][T]	[Spike][G][257][N]	[3a][K][192][D]
Cluster 433.1	[nsp15][V][314][V]	[Spike][S][162][S]	[Spike][L][922][L]	[Spike][S][929][S]	[Spike][K][933][K]	[3a][R][134][R]	[3a][T][175][T]	[3a][L][219][L]	[3a][S][220][S]	[3a][Y][233][Y]	[3a][H][243][H]	[membrane][L][129][L]	[nucleocapsid][E][290][E]
Cluster 434.1	[Spike][A][27][P]	[Spike][A][222][I]	[Spike][T][430][L]	[Spike][K][444][S]	[Spike][F][456][V]	[Spike][K][458][R]	[Spike][K][462][N]	[Spike][I][472][V]	[Spike][T][478][Q]	[Spike][P][479][S]	[Spike][G][482][A]	[Spike][F][490][N]	[Spike][S][494][P]	[Spike][N][501][A]	[Spike][Q][580][R]	[nucleocapsid][K][375][K]	[nucleocapsid][T][379][A]
Cluster 434.2	[Spike][L][441][K]	[Spike][K][444][S]	[Spike][G][446][S]	[Spike][L][455][S]	[Spike][F][456][V]	[Spike][K][458][R]	[Spike][K][462][N]	[Spike][T][478][Q]	[Spike][P][479][S]	[Spike][N][481][S]	[Spike][G][482][A]	[Spike][F][490][N]	[Spike][S][494][P]	[Spike][N][501][A]	[Spike][Y][505][H]
Cluster 434.3	[Spike][N][439][N]	[Spike][N][440][S]	[Spike][K][444][S]	[Spike][L][455][S]	[Spike][F][456][V]	[Spike][K][458][R]	[Spike][K][462][N]	[Spike][F][464][Y]	[Spike][T][478][Q]	[Spike][P][479][S]	[Spike][N][481][S]	[Spike][G][482][A]	[Spike][S][494][P]	[Spike][N][501][A]
Cluster 434.4	[Spike][S][443][S]	[Spike][F][456][V]	[Spike][K][458][R]	[Spike][K][462][N]	[Spike][P][479][S]	[Spike][N][481][S]	[Spike][G][482][A]	[Spike][F][490][N]	[Spike][S][494][P]
Cluster 434.5	[Spike][F][490][N]	[Spike][S][494][P]	[Spike][Q][580][R]	[Spike][R][685][L]
Cluster 434.6	[Spike][V][445][T]	[Spike][G][446][S]	[Spike][L][455][S]	[Spike][F][456][V]	[Spike][K][458][R]	[Spike][K][462][N]	[Spike][T][478][Q]	[Spike][P][479][S]	[Spike][N][481][S]	[Spike][G][482][A]	[Spike][F][490][N]	[Spike][S][494][P]	[Spike][N][501][A]	[Spike][Y][505][H]
Cluster 434.7	[Spike][N][440][S]	[Spike][L][441][K]	[Spike][K][444][S]	[Spike][G][446][S]	[Spike][L][455][S]	[Spike][F][456][V]	[Spike][K][462][N]	[Spike][F][464][Y]	[Spike][T][478][Q]	[Spike][P][479][S]	[Spike][N][481][S]	[Spike][G][482][A]	[Spike][S][494][P]	[Spike][N][501][A]	[Spike][Y][505][H]
Cluster 434.8	[Spike][G][446][S]	[Spike][L][455][S]	[Spike][F][456][V]	[Spike][K][458][R]	[Spike][K][462][N]	[Spike][F][464][Y]	[Spike][T][478][Q]	[Spike][P][479][S]	[Spike][N][481][S]	[Spike][G][482][A]	[Spike][S][494][P]	[Spike][N][501][A]	[Spike][Y][505][H]
Cluster 434.9	[Spike][V][483][V]	[Spike][F][490][N]	[Spike][S][494][P]
Cluster 435.1	[nsp2][A][59][A]	[nsp2][E][66][D]	[nsp2][K][534][K]	[nsp3][-][153][Z]	[nsp3][S][211][T]	[nsp3][A][225][V]	[nsp3][D][271][D]	[nsp3][A][274][K]	[nsp3][K][294][K]	[nsp3][S][315][A]	[nsp3][L][368][V]	[nsp3][I][549][I]	[nsp3][V][575][M]	[nsp3][L][639][F]	[nsp3][A][667][T]	[nsp3][Q][764][Q]	[nsp3][T][820][L]	[nsp3][I][868][I]	[nsp3][K][945][T]	[nsp3][Q][974][D]	[nsp3][T][1002][T]	[nsp6][M][52][I]	[nsp12][R][249][R]	[Spike][L][922][Q]	[Spike][S][929][K]	[Spike][K][933][Q]	[Spike][S][939][T]	[Spike][S][940][T]	[Spike][S][943][T]	[Spike][I][1114][I]	[3a][T][12][S]	[3a][K][67][K]	[3a][I][167][I]	[3a][T][176][S]	[3a][N][234][N]	[membrane][L][27][L]
Cluster 436.1	[nsp2][A][518][T]	[nsp2][I][613][L]	[nsp3][V][482][I]	[nsp3][R][1341][K]	[Spike][P][39][N]	[Spike][V][62][L]	[Spike][N][125][H]	[Spike][F][168][Y]	[Spike][L][242][M]	[Spike][W][258][F]	[Spike][Y][279][F]	[Spike][S][305][N]	[Spike][T][385][S]	[Spike][H][625][R]	[3a][R][6][S]	[3a][I][62][V]	[3a][V][97][L]	[3a][L][108][I]	[3a][F][114][I]	[3a][N][119][S]	[3a][I][123][F]	[nucleocapsid][N][29][D]
Cluster 437.1	[nsp3][F][1355][I]	[nsp4][S][184][E]	[nsp4][F][317][A]	[nsp4][V][334][A]	[nsp4][I][383][F]	[nsp6][I][18][F]	[nsp6][F][55][C]	[nsp6][L][146][I]	[nsp15][E][223][Q]	[nsp16][R][216][K]	[nsp16][G][265][N]	[Spike][L][8][L]	[Spike][V][11][A]	[Spike][V][16][G]	[Spike][T][19][S]	[Spike][R][21][K]	[Spike][Q][23][Q]	[Spike][N][30][S]	[Spike][F][65][Y]	[Spike][N][87][G]	[Spike][D][111][D]	[Spike][V][120][V]	[Spike][D][138][E]	[Spike][F][140][M]	[Spike][G][142][T]	[Spike][E][169][D]	[Spike][L][244][M]	[Spike][R][246][S]	[Spike][W][258][F]	[Spike][T][259][L]	[Spike][S][305][N]	[Spike][G][339][D]	[Spike][K][356][T]	[Spike][N][439][A]	[Spike][K][444][G]	[Spike][Y][449][Z]	[Spike][K][462][K]	[Spike][I][468][L]	[Spike][Q][474][Z]	[Spike][S][477][Z]	[Spike][T][478][Z]	[Spike][P][479][Z]	[Spike][C][480][Z]	[Spike][N][481][Z]	[Spike][G][482][Z]	[Spike][Q][493][S]	[Spike][S][494][T]	[Spike][G][502][P]	[Spike][Q][580][Q]	[Spike][L][582][L]	[Spike][N][658][A]	[Spike][Q][677][A]	[Spike][E][702][E]	[Spike][I][788][M]	[Spike][I][794][I]	[Spike][S][1097][S]	[Spike][E][1111][S]	[3a][R][6][S]	[3a][L][15][R]	[3a][S][26][A]	[3a][K][66][H]	[3a][S][74][Y]	[3a][H][78][Q]	[3a][V][121][C]	[3a][K][192][D]	[3a][V][228][A]	[membrane][H][155][S]	[nucleocapsid][T][379][A]
Cluster 438.1	[3a][I][62][V]	[3a][V][80][V]	[3a][V][97][L]	[3a][L][108][I]	[3a][F][114][I]	[3a][I][118][V]	[3a][N][119][S]	[3a][F][120][F]	[3a][I][123][F]	[nucleocapsid][N][29][D]	[nucleocapsid][P][80][K]
Cluster 439.1	[nsp2][E][66][E]	[nsp2][Q][134][D]	[nsp2][F][163][Q]	[nsp2][I][224][K]	[nsp2][C][253][A]	[nsp2][N][254][N]	[nsp2][V][311][V]	[nsp2][G][313][G]	[nsp2][I][349][I]	[nsp2][K][445][K]	[nsp3][T][169][Z]	[nsp3][K][235][K]	[nsp3][T][275][Q]	[nsp3][R][345][K]	[nsp3][D][349][E]	[nsp3][N][363][S]	[nsp3][D][366][D]	[nsp3][S][370][L]	[nsp3][K][379][K]	[nsp3][I][388][S]	[nsp3][-][401][Z]	[nsp3][P][402][P]	[nsp3][E][405][E]	[nsp3][A][496][A]	[nsp3][L][639][L]	[nsp3][V][765][I]	[nsp3][K][945][K]	[nsp3][A][1642][A]	[nsp4][T][83][R]	[Spike][A][845][S]	[3a][T][12][A]	[3a][R][134][R]	[3a][N][152][N]	[3a][T][175][T]	[3a][L][203][I]	[3a][L][219][L]	[3a][S][220][S]	[3a][Y][233][Y]	[3a][E][241][V]	[3a][E][242][D]	[3a][H][243][H]	[membrane][L][129][L]	[membrane][S][211][S]
Cluster 440.1	[nsp3][L][1439][F]	[nsp3][I][1460][T]	[nsp3][T][1465][E]	[nsp3][T][1677][A]	[nsp4][V][20][A]	[nsp6][A][46][T]	[Spike][Y][28][Q]	[Spike][D][839][E]	[3a][T][24][S]
Cluster 441.1	[nsp3][L][1453][L]	[nsp3][L][1629][T]	[nsp4][I][23][V]	[nsp4][V][32][T]	[nsp6][A][157][A]	[nsp14][N][438][N]
Cluster 442.1	[Spike][N][17][T]	[Spike][T][19][D]	[Spike][R][21][V]	[Spike][T][22][Q]	[Spike][Q][23][A]	[Spike][P][26][Y]	[Spike][H][49][Y]	[Spike][K][77][H]	[Spike][D][111][N]	[Spike][L][117][V]	[Spike][V][120][I]	[Spike][Q][134][E]	[Spike][-][145][P]	[Spike][W][152][M]	[Spike][S][161][D]	[Spike][S][205][K]	[Spike][S][221][N]	[Spike][V][227][F]	[Spike][T][240][A]	[Spike][L][244][A]	[Spike][Y][248][A]	[Spike][T][259][G]	[Spike][G][261][S]	[Spike][T][307][E]	[Spike][Q][474][S]	[Spike][L][582][S]	[Spike][Q][677][V]	[3a][L][15][A]
Cluster 442.2	[Spike][P][26][Y]	[Spike][H][49][Y]	[Spike][K][77][H]	[Spike][D][111][N]	[Spike][L][117][V]	[Spike][Q][134][E]	[Spike][-][145][P]	[Spike][W][152][M]	[Spike][S][161][D]	[Spike][S][205][K]	[Spike][S][221][N]	[Spike][V][227][F]	[Spike][T][240][A]	[Spike][L][244][A]	[Spike][Y][248][A]	[Spike][S][256][D]	[Spike][T][259][G]	[Spike][G][261][S]	[Spike][T][307][E]	[Spike][L][582][S]	[Spike][Q][677][V]	[3a][L][15][A]
Cluster 442.3	[Spike][V][120][I]	[Spike][V][130][A]	[Spike][Q][134][E]	[Spike][S][221][N]	[Spike][V][227][F]	[Spike][L][244][A]	[Spike][T][259][G]	[Spike][T][307][E]	[Spike][L][582][S]	[Spike][S][640][N]	[Spike][N][657][D]	[Spike][Q][677][V]	[Spike][N][703][S]	[Spike][S][750][A]	[3a][L][52][F]	[3a][V][80][I]
Cluster 443.1	[nsp3][T][1446][S]	[nsp3][T][1465][E]	[nsp3][L][1629][T]	[nsp4][V][20][A]	[3CL-Pro][F][134][H]	[3a][I][179][K]
Cluster 444.1	[Spike][K][195][K]	[Spike][T][240][V]	[Spike][L][241][V]
Cluster 445.1	[Spike][Y][1110][Y]	[3a][R][6][S]	[3a][L][15][R]	[3a][K][21][E]	[3a][L][52][L]	[3a][S][60][S]	[3a][K][66][H]	[3a][V][80][V]	[3a][V][97][L]	[3a][F][114][I]	[3a][S][117][I]	[3a][I][118][V]	[3a][F][120][F]	[3a][I][123][F]
Cluster 446.1	[nsp2][S][232][S]	[nsp2][N][250][N]	[nsp2][N][254][N]	[nsp2][V][311][V]	[nsp2][G][313][G]	[nsp2][I][349][I]	[nsp2][S][369][S]	[nsp2][K][445][K]	[nsp3][P][74][P]	[nsp3][T][169][Z]	[nsp3][K][235][K]	[nsp3][R][345][K]	[nsp3][D][349][E]	[nsp3][L][357][L]	[nsp3][D][366][D]	[nsp3][K][379][K]	[nsp3][E][399][E]	[nsp3][-][401][Z]	[nsp3][P][402][P]	[nsp3][E][405][E]	[nsp3][A][496][A]	[nsp3][E][545][E]	[nsp3][L][639][L]	[nsp3][A][667][A]	[nsp3][P][679][P]	[nsp3][K][945][K]	[nsp3][K][1130][K]	[nsp3][N][1181][N]	[nsp3][L][1304][L]	[nsp3][C][1342][C]	[nsp4][I][27][I]	[Spike][L][922][L]	[Spike][S][929][S]	[Spike][G][932][G]	[Spike][K][933][K]	[Spike][S][940][S]	[Spike][A][942][A]	[Spike][S][943][S]	[3a][N][152][N]	[3a][T][175][T]	[3a][L][219][L]	[3a][S][220][S]	[3a][Y][233][Y]	[3a][H][243][H]	[membrane][S][211][S]	[nucleocapsid][E][290][E]
Cluster 447.1	[nsp2][V][417][V]	[nsp15][V][314][V]	[3a][R][134][R]	[3a][T][175][T]	[3a][S][220][S]	[membrane][L][129][L]
Cluster 448.1	[Spike][S][255][T]	[Spike][G][261][E]	[Spike][T][302][T]	[Spike][A][688][G]	[3a][L][15][R]	[3a][V][80][V]
Cluster 449.1	[nsp2][S][128][T]	[nsp3][T][199][L]	[nsp3][V][482][I]	[Spike][P][39][N]	[Spike][V][62][L]	[Spike][N][125][H]	[Spike][F][168][Y]	[Spike][E][169][D]	[Spike][Y][170][R]	[Spike][S][172][E]	[Spike][F][238][Y]	[Spike][L][242][M]	[Spike][W][258][F]	[Spike][Y][266][Y]	[Spike][Y][269][N]	[Spike][Y][279][F]	[Spike][N][280][N]	[Spike][S][305][N]	[Spike][L][335][R]	[Spike][G][339][D]	[Spike][E][340][K]	[Spike][K][356][T]	[Spike][R][357][K]	[Spike][N][360][D]	[Spike][S][366][T]	[Spike][T][385][S]	[Spike][N][388][I]	[Spike][N][394][S]	[Spike][S][399][T]	[Spike][V][401][L]	[Spike][I][402][I]	[Spike][G][404][S]	[Spike][D][405][S]	[Spike][I][410][V]	[Spike][Q][414][E]	[Spike][N][448][Z]	[Spike][C][480][Z]	[Spike][C][488][G]	[Spike][Y][489][V]	[Spike][P][491][T]	[Spike][G][496][D]	[Spike][G][502][P]	[Spike][P][507][A]	[Spike][Y][508][T]	[Spike][T][547][K]	[Spike][P][561][S]	[Spike][S][708][A]	[Spike][T][747][L]	[3a][R][6][S]	[3a][I][62][V]	[3a][V][97][L]	[3a][L][108][I]	[3a][F][114][I]	[3a][N][119][S]	[3a][I][123][F]	[nucleocapsid][N][29][D]	[nucleocapsid][P][80][K]
Cluster 450.1	[nsp2][L][451][V]	[nsp2][F][499][L]	[nsp2][K][500][G]	[nsp2][A][510][L]	[nsp2][T][566][A]	[nsp2][T][590][I]	[nsp2][E][595][S]	[nsp3][C][118][D]	[nsp3][A][274][R]	[nsp3][T][275][Q]	[nsp3][S][315][R]	[nsp3][L][368][I]	[nsp3][I][388][S]	[nsp3][E][391][K]	[nsp3][-][401][V]	[nsp3][S][721][G]	[nsp3][T][820][I]	[nsp3][K][1138][T]	[nsp3][K][1227][T]	[nsp3][P][1228][T]	[nsp3][N][1263][E]	[nsp3][V][1339][I]	[nsp3][M][1441][V]	[nsp4][L][26][V]	[nsp4][V][32][S]	[nsp6][M][52][V]	[3a][K][16][N]	[3a][L][203][I]	[3a][E][241][V]
Cluster 450.2	[nsp2][K][337][I]	[nsp3][G][116][C]	[nsp3][S][211][V]	[nsp3][A][225][I]	[nsp3][A][274][R]	[nsp3][K][294][E]	[nsp3][S][315][R]	[nsp3][L][368][I]	[nsp3][-][401][V]	[nsp3][I][549][V]	[nsp3][V][575][L]	[nsp3][Q][764][H]	[nsp3][T][820][I]	[nsp3][Q][974][N]	[nsp3][T][1002][A]	[nsp6][M][52][V]	[Spike][I][1114][L]	[3a][T][12][A]	[3a][K][16][N]	[3a][K][67][R]	[3a][T][176][N]	[3a][V][225][A]	[3a][E][241][V]
Cluster 451.1	[Spike][K][187][I]	[Spike][L][277][A]	[Spike][G][485][Q]	[Spike][N][487][G]	[Spike][N][556][T]	[Spike][N][606][K]	[Spike][Q][675][G]	[Spike][T][678][K]	[Spike][Q][690][E]	[Spike][P][793][N]	[Spike][K][814][Y]	[Spike][S][1097][M]	[Spike][V][1228][L]	[Spike][V][1230][S]	[Spike][T][1231][V]	[3a][E][19][S]	[3a][T][24][V]	[3a][I][124][L]	[3a][C][153][T]	[3a][S][180][K]	[3a][H][182][Q]	[membrane][G][6][D]	[nucleocapsid][N][213][A]
Cluster 451.2	[Spike][-][7][S]	[Spike][P][39][F]	[Spike][L][48][R]	[Spike][I][68][R]	[Spike][G][72][V]	[Spike][R][78][Q]	[Spike][V][83][N]	[Spike][V][120][F]	[Spike][K][129][N]	[Spike][K][147][S]	[Spike][S][161][L]	[Spike][L][176][E]	[Spike][L][179][P]	[Spike][V][213][Y]	[Spike][G][261][D]	[Spike][K][356][L]	[Spike][S][399][Y]	[Spike][G][482][S]	[Spike][G][485][Q]	[Spike][A][626][V]	[Spike][L][629][V]	[Spike][Q][675][G]	[Spike][Q][690][E]	[Spike][P][793][N]	[Spike][S][810][K]	[Spike][S][1097][M]	[Spike][V][1122][E]	[Spike][Q][1180][K]	[Spike][R][1185][H]	[Spike][T][1231][V]	[3a][E][19][S]	[3a][T][24][V]	[3a][R][68][L]	[3a][N][82][S]	[3a][Y][154][H]	[3a][S][177][I]	[3a][S][180][K]	[3a][E][181][T]	[3a][H][182][Q]	[3a][E][226][N]	[3a][I][236][Y]	[3a][V][237][D]	[3a][H][243][S]	[membrane][S][197][H]	[nucleocapsid][P][6][Q]	[nucleocapsid][N][213][A]	[nucleocapsid][S][327][T]
Cluster 451.3	[nsp3][I][397][L]	[nsp3][T][398][E]	[nsp3][S][400][P]	[nsp3][K][401][K]	[nsp3][P][447][E]	[nsp3][V][597][L]	[nsp3][T][611][Q]	[nsp3][T][619][E]	[nsp3][C][1029][K]	[nsp3][S][1285][E]	[nsp3][A][1321][C]	[nsp3][T][1335][V]	[nsp3][G][1389][F]	[nsp3][A][1461][L]	[nsp3][A][1526][F]	[nsp3][S][1682][T]	[nsp3][E][1799][Q]	[nsp4][L][264][V]	[nsp4][A][380][T]	[nsp6][T][6][V]	[Spike][P][39][F]	[Spike][V][42][T]	[Spike][I][68][R]	[Spike][R][78][Q]	[Spike][V][120][F]	[Spike][K][147][S]	[Spike][S][161][L]	[Spike][L][176][E]	[Spike][K][206][N]	[Spike][T][259][N]	[Spike][G][261][D]	[Spike][K][356][L]	[Spike][S][399][Y]	[Spike][Q][474][N]	[Spike][G][476][A]	[Spike][T][478][G]	[Spike][P][479][T]	[Spike][G][482][S]	[Spike][N][556][T]	[Spike][Q][690][E]	[Spike][P][793][N]	[Spike][S][1097][M]	[3a][V][97][A]	[3a][N][119][V]	[3a][S][180][K]	[3a][E][181][T]	[3a][H][182][Q]	[3a][T][190][V]	[membrane][S][197][H]	[nucleocapsid][N][213][A]
Cluster 451.4	[nsp3][T][1482][F]	[nsp3][I][1541][A]	[nsp3][E][1799][Q]	[nsp4][V][261][L]	[nsp4][L][264][V]	[nsp4][I][345][V]	[nsp4][A][380][T]	[nsp6][A][51][C]	[nsp12][S][229][A]	[nsp12][T][252][D]	[nsp12][V][257][I]	[nsp12][T][259][S]	[nsp12][V][299][S]	[nsp12][S][647][T]	[nsp15][Q][18][D]	[nsp15][V][22][K]	[nsp15][S][103][A]	[Spike][V][42][T]	[Spike][I][68][R]	[Spike][R][78][Q]	[Spike][V][83][N]	[Spike][V][120][F]	[Spike][K][147][S]	[Spike][S][161][L]	[Spike][Q][173][H]	[Spike][L][176][E]	[Spike][R][214][D]	[Spike][G][257][S]	[Spike][G][261][D]	[Spike][L][277][A]	[Spike][K][356][L]	[Spike][Q][474][N]	[Spike][G][476][A]	[Spike][T][478][G]	[Spike][P][479][T]	[Spike][G][482][S]	[Spike][G][485][Q]	[Spike][N][487][G]	[Spike][N][556][T]	[Spike][N][606][K]	[Spike][Q][675][G]	[Spike][T][678][K]	[Spike][Q][690][E]	[Spike][P][793][N]	[Spike][S][810][K]	[Spike][K][814][Y]	[Spike][D][1084][N]	[Spike][S][1097][M]	[Spike][V][1228][L]	[Spike][V][1230][S]	[Spike][T][1231][V]	[3a][E][19][S]	[3a][T][24][V]	[3a][V][97][A]	[3a][I][124][L]	[3a][S][180][K]	[3a][H][182][Q]	[3a][T][190][V]	[3a][E][226][N]	[membrane][G][6][D]	[membrane][S][197][H]	[nucleocapsid][N][213][A]
Cluster 451.5	[Spike][F][490][E]	[Spike][N][556][T]	[Spike][S][640][G]	[Spike][Q][675][G]	[Spike][T][678][K]	[Spike][Q][690][E]	[Spike][P][793][N]	[Spike][S][1097][M]	[Spike][V][1228][L]	[Spike][T][1231][V]	[3a][R][68][L]	[3a][H][243][S]	[nucleocapsid][P][6][Q]
Cluster 451.6	[Spike][P][39][F]	[Spike][V][42][T]	[Spike][L][48][R]	[Spike][I][68][R]	[Spike][R][78][Q]	[Spike][V][83][N]	[Spike][V][120][F]	[Spike][K][147][S]	[Spike][S][161][L]	[Spike][E][169][N]	[Spike][Q][173][H]	[Spike][L][176][E]	[Spike][M][177][I]	[Spike][R][214][D]	[Spike][T][259][N]	[Spike][G][261][D]	[Spike][K][356][L]	[Spike][S][399][Y]	[Spike][Q][474][N]	[Spike][G][476][A]	[Spike][T][478][G]	[Spike][P][479][T]	[Spike][G][482][S]	[Spike][G][485][Q]	[Spike][N][606][K]	[Spike][A][623][M]	[Spike][L][629][V]	[Spike][Q][675][G]	[Spike][T][678][K]	[Spike][Q][690][E]	[Spike][P][793][N]	[Spike][S][810][K]	[Spike][S][1097][M]	[Spike][V][1122][E]	[Spike][Q][1180][K]	[Spike][V][1228][L]	[3a][E][19][S]	[3a][T][24][V]	[3a][R][68][L]	[3a][N][82][S]	[3a][V][97][A]	[3a][S][180][K]	[3a][E][181][T]	[3a][H][182][Q]	[3a][T][190][V]	[3a][E][226][N]	[3a][I][236][Y]	[3a][V][237][D]	[3a][H][243][S]	[membrane][G][6][D]	[membrane][S][197][H]	[nucleocapsid][P][6][Q]	[nucleocapsid][N][213][A]	[nucleocapsid][H][300][N]
Cluster 451.7	[nsp3][I][1550][V]	[nsp3][E][1799][Q]	[nsp4][K][8][R]	[nsp4][V][261][L]	[3CL-Pro][S][46][P]	[3CL-Pro][S][121][A]	[nsp6][V][120][A]	[nsp12][V][231][I]	[nsp12][T][252][D]	[nsp12][V][257][I]	[nsp12][T][259][S]	[nsp12][V][299][S]	[nsp12][S][647][T]	[nsp15][Q][18][D]	[nsp15][V][22][K]	[nsp15][S][103][A]	[Spike][V][42][T]	[Spike][I][68][R]	[Spike][V][83][N]	[Spike][V][120][F]	[Spike][K][147][S]	[Spike][Q][173][H]	[Spike][L][277][A]	[Spike][K][356][L]	[Spike][G][482][S]	[Spike][G][485][Q]	[Spike][N][487][G]	[Spike][Q][493][K]	[Spike][N][556][T]	[Spike][N][606][K]	[Spike][Q][675][G]	[Spike][T][678][K]	[Spike][Q][690][E]	[Spike][P][793][N]	[Spike][S][810][K]	[Spike][K][814][Y]	[Spike][S][1097][M]	[Spike][V][1228][L]	[Spike][V][1230][S]	[Spike][T][1231][V]	[3a][E][19][S]	[3a][T][24][V]	[3a][I][124][L]	[3a][C][153][T]	[3a][S][180][K]	[3a][H][182][Q]	[membrane][G][6][D]	[nucleocapsid][N][213][A]
Cluster 451.8	[nsp12][N][158][S]	[nsp12][T][252][D]	[nsp12][V][299][S]	[nsp12][S][647][T]	[nsp15][Q][18][D]	[nsp15][V][22][K]	[nsp15][S][103][A]	[Spike][V][42][T]	[Spike][I][68][R]	[Spike][V][83][N]	[Spike][V][120][F]	[Spike][K][147][S]	[Spike][Q][173][H]	[Spike][L][277][A]	[Spike][K][356][L]	[Spike][G][482][S]	[Spike][G][485][Q]	[Spike][N][487][G]	[Spike][N][556][T]	[Spike][N][606][K]	[Spike][A][626][V]	[Spike][Q][675][G]	[Spike][T][678][K]	[Spike][Q][690][E]	[Spike][P][793][N]	[Spike][S][810][K]	[Spike][K][814][Y]	[Spike][S][1097][M]	[Spike][V][1228][L]	[Spike][V][1230][S]	[Spike][T][1231][V]	[3a][E][19][S]	[3a][T][24][V]	[3a][I][124][L]	[3a][C][153][T]	[3a][S][180][K]	[3a][H][182][Q]	[membrane][G][6][D]	[nucleocapsid][N][213][A]
Cluster 451.9	[Spike][Y][144][A]	[Spike][K][147][S]	[Spike][S][161][L]	[Spike][L][176][E]	[Spike][G][261][D]	[Spike][L][277][A]	[Spike][K][356][L]	[Spike][G][482][S]	[Spike][G][485][Q]	[Spike][N][487][G]	[Spike][N][556][T]	[Spike][N][606][K]	[Spike][Q][675][G]	[Spike][T][678][K]	[Spike][S][680][R]	[Spike][Q][690][E]	[Spike][P][793][N]	[Spike][S][810][K]	[Spike][K][814][Y]	[Spike][S][1097][M]	[Spike][V][1228][L]	[Spike][V][1230][S]	[Spike][T][1231][V]	[3a][E][19][S]	[3a][T][24][V]	[3a][I][124][L]	[3a][S][180][K]	[3a][H][182][Q]	[membrane][G][6][D]	[nucleocapsid][N][213][A]
Cluster 452	[Spike][R][237][Q]	[Spike][T][259][N]	[Spike][G][261][D]	[Spike][K][356][L]	[Spike][S][399][Y]	[Spike][Q][474][N]	[Spike][G][476][A]	[Spike][T][478][G]	[Spike][P][479][T]	[Spike][G][482][S]	[Spike][G][485][Q]	[Spike][N][606][K]	[Spike][T][678][K]	[Spike][P][793][N]	[Spike][S][810][K]	[Spike][S][1097][M]	[3a][V][97][A]	[3a][N][119][V]	[3a][S][177][I]	[3a][E][181][T]	[3a][H][182][Q]	[3a][T][190][V]	[3a][H][243][S]
Cluster 452.1	[Spike][T][22][S]	[Spike][I][68][R]	[Spike][G][72][V]	[Spike][R][78][Q]	[Spike][V][120][F]	[Spike][Q][134][Y]	[Spike][S][161][L]	[Spike][Q][173][H]	[Spike][L][176][E]	[Spike][L][179][P]	[Spike][K][206][N]	[Spike][V][213][Y]	[Spike][R][237][Q]	[Spike][G][257][S]	[Spike][T][259][N]	[Spike][G][261][D]	[Spike][K][356][L]	[Spike][Q][474][N]	[Spike][G][476][A]	[Spike][T][478][G]	[Spike][P][479][T]	[Spike][G][482][S]	[Spike][N][606][K]	[Spike][P][793][N]	[Spike][S][810][K]	[Spike][S][1097][M]	[Spike][V][1228][L]	[3a][T][24][V]	[3a][V][97][A]	[3a][S][180][K]	[3a][H][182][Q]	[3a][T][190][V]	[3a][H][243][S]	[nucleocapsid][N][213][A]
Cluster 452.2	[nsp3][T][1189][M]	[nsp3][S][1285][E]	[nsp3][T][1335][V]	[nsp3][G][1389][F]	[nsp3][I][1541][A]	[nsp3][E][1799][Q]	[nsp4][V][261][L]	[nsp12][T][252][D]	[nsp12][V][299][S]	[nsp12][S][647][T]	[nsp15][Q][18][D]	[nsp15][V][22][K]	[nsp15][S][103][A]	[Spike][V][42][T]	[Spike][V][120][F]	[Spike][L][277][A]	[Spike][G][485][Q]	[Spike][N][487][G]	[Spike][N][556][T]	[Spike][N][606][K]	[Spike][Q][675][G]	[Spike][T][678][K]	[Spike][Q][690][E]	[Spike][K][814][Y]	[Spike][S][1097][M]	[Spike][V][1228][L]	[Spike][V][1230][S]	[Spike][T][1231][V]	[3a][E][19][S]	[3a][T][24][V]	[3a][I][124][L]	[3a][C][153][T]	[3a][S][180][K]	[3a][H][182][Q]	[membrane][G][6][D]	[nucleocapsid][N][213][A]
Cluster 452.3	[nsp2][F][163][L]	[nsp2][Y][189][A]	[nsp2][I][216][Q]	[nsp2][I][224][L]	[nsp2][K][288][C]	[nsp2][Q][395][D]	[nsp2][Y][396][L]	[nsp2][I][401][L]	[nsp2][F][406][N]	[nsp2][C][477][Y]	[nsp2][E][478][T]	[nsp2][S][494][F]	[nsp2][E][570][L]	[nsp2][E][592][D]	[nsp2][A][593][I]	[nsp2][N][625][A]	[nsp3][L][46][T]	[nsp3][V][304][K]	[nsp3][H][323][Y]	[nsp3][V][346][S]	[nsp3][F][372][P]	[nsp3][T][398][E]	[nsp3][S][400][P]	[nsp3][P][447][E]	[nsp3][I][541][V]	[nsp3][V][597][L]	[nsp3][T][611][Q]	[nsp3][T][619][E]	[nsp3][C][1029][K]	[nsp3][F][1112][I]	[nsp3][S][1285][E]	[nsp3][A][1321][C]	[nsp3][G][1389][F]	[nsp3][A][1461][L]	[nsp3][A][1526][F]	[nsp3][S][1682][T]	[nsp3][E][1799][Q]	[nsp4][V][261][L]	[nsp4][L][264][V]	[nsp4][T][265][F]	[nsp4][I][345][V]	[nsp4][A][380][T]	[nsp6][T][6][V]	[nsp12][S][229][A]	[nsp12][S][647][T]	[nsp15][I][211][V]	[Spike][P][39][F]	[Spike][L][48][R]	[Spike][I][68][R]	[Spike][R][78][Q]	[Spike][V][120][F]	[Spike][K][129][N]	[Spike][S][161][L]	[Spike][L][176][E]	[Spike][K][206][N]	[Spike][T][259][N]	[Spike][G][261][D]	[Spike][K][356][L]	[Spike][S][399][Y]	[Spike][Q][474][N]	[Spike][G][476][A]	[Spike][T][478][G]	[Spike][P][479][T]	[Spike][G][482][S]	[Spike][A][623][M]	[Spike][P][793][N]	[Spike][S][810][K]	[Spike][S][1097][M]	[Spike][V][1228][L]	[Spike][T][1231][V]	[3a][E][19][S]	[3a][T][24][V]	[3a][R][68][L]	[3a][V][97][A]	[3a][N][119][V]	[3a][S][180][K]	[3a][E][181][T]	[3a][H][182][Q]	[3a][T][190][V]	[3a][E][226][N]	[3a][I][236][Y]	[membrane][S][197][H]	[nucleocapsid][N][213][A]
Cluster 452.4	[Spike][D][215][N]	[Spike][G][261][D]	[Spike][L][277][A]	[Spike][K][356][L]	[Spike][G][482][S]	[Spike][G][485][Q]	[Spike][N][487][G]	[Spike][Q][493][K]	[Spike][N][556][T]	[Spike][N][606][K]	[Spike][Q][675][G]	[Spike][T][678][K]	[Spike][Q][690][E]	[Spike][P][793][N]	[Spike][S][810][K]	[Spike][K][814][Y]	[Spike][S][1097][M]	[Spike][V][1228][L]	[Spike][V][1230][S]	[Spike][T][1231][V]	[3a][E][19][S]	[3a][T][24][V]	[3a][I][124][L]	[3a][S][180][K]	[3a][H][182][Q]	[3a][H][243][S]	[membrane][G][6][D]	[nucleocapsid][N][213][A]
Cluster 452.5	[nsp12][T][394][S]	[nsp12][S][647][T]	[nsp15][Q][18][D]	[nsp15][V][22][K]	[nsp15][S][103][A]	[Spike][V][42][T]	[Spike][I][68][R]	[Spike][V][83][N]	[Spike][V][120][F]	[Spike][K][147][S]	[Spike][Q][173][H]	[Spike][L][277][A]	[Spike][K][356][L]	[Spike][G][482][S]	[Spike][G][485][Q]	[Spike][N][487][G]	[Spike][N][556][T]	[Spike][N][606][K]	[Spike][Q][675][G]	[Spike][T][678][K]	[Spike][Q][690][E]	[Spike][P][793][N]	[Spike][S][810][K]	[Spike][K][814][Y]	[Spike][S][1097][M]	[Spike][V][1228][L]	[Spike][V][1230][S]	[Spike][T][1231][V]	[3a][E][19][S]	[3a][T][24][V]	[3a][I][124][L]	[3a][C][153][T]	[3a][S][180][K]	[3a][H][182][Q]	[membrane][G][6][D]	[nucleocapsid][N][213][A]
Cluster 452.6	[Spike][S][680][R]	[Spike][Q][690][E]	[Spike][L][699][I]	[Spike][P][793][N]	[Spike][S][810][K]	[Spike][K][814][Y]	[Spike][S][1097][M]	[Spike][V][1228][L]	[Spike][V][1230][S]	[Spike][T][1231][V]	[3a][E][19][S]	[3a][T][24][V]	[3a][I][124][L]	[3a][S][180][K]	[3a][H][182][Q]	[3a][H][243][S]	[membrane][G][6][D]	[nucleocapsid][N][213][A]
Cluster 452.7	[nsp3][A][41][S]	[nsp3][L][98][M]	[nsp3][H][323][Y]	[nsp3][V][346][S]	[nsp3][R][352][K]	[nsp3][F][372][P]	[nsp3][T][398][E]	[nsp3][S][400][P]	[nsp3][K][401][K]	[nsp3][E][493][H]	[nsp3][I][541][V]	[nsp3][K][592][T]	[nsp3][T][611][Q]	[nsp3][T][619][E]	[nsp3][F][1112][I]	[nsp3][I][1117][E]	[nsp3][S][1285][E]	[nsp3][T][1335][V]	[nsp3][G][1389][F]	[nsp3][A][1461][L]	[nsp3][S][1467][N]	[nsp3][T][1482][F]	[nsp3][I][1541][A]	[nsp3][E][1799][Q]	[nsp4][V][261][L]	[nsp4][L][264][V]	[nsp4][I][345][V]	[nsp4][A][380][T]	[nsp6][A][51][C]	[nsp12][S][229][A]	[nsp12][T][252][D]	[nsp12][V][257][I]	[nsp12][T][259][S]	[nsp12][V][299][S]	[nsp12][S][647][T]	[nsp15][Q][18][D]	[nsp15][V][22][K]	[nsp15][S][103][A]	[Spike][V][42][T]	[Spike][I][68][R]	[Spike][R][78][Q]	[Spike][V][83][N]	[Spike][V][120][F]	[Spike][K][129][N]	[Spike][K][147][S]	[Spike][S][161][L]	[Spike][L][176][E]	[Spike][R][214][D]	[Spike][G][261][D]	[Spike][L][277][A]	[Spike][K][356][L]	[Spike][Q][474][N]	[Spike][G][476][A]	[Spike][T][478][G]	[Spike][P][479][T]	[Spike][G][482][S]	[Spike][G][485][Q]	[Spike][N][487][G]	[Spike][N][556][T]	[Spike][N][606][K]	[Spike][Q][675][G]	[Spike][T][678][K]	[Spike][Q][690][E]	[Spike][P][793][N]	[Spike][S][810][K]	[Spike][K][814][Y]	[Spike][D][1084][N]	[Spike][S][1097][M]	[Spike][V][1228][L]	[Spike][V][1230][S]	[Spike][T][1231][V]	[3a][E][19][S]	[3a][T][24][V]	[3a][V][97][A]	[3a][I][124][L]	[3a][C][153][T]	[3a][S][180][K]	[3a][H][182][Q]	[3a][T][190][V]	[3a][E][226][N]	[membrane][G][6][D]	[membrane][S][197][H]	[nucleocapsid][N][213][A]
Cluster 452.8	[Spike][S][943][A]	[Spike][S][1097][M]	[Spike][V][1230][S]	[3a][E][19][S]	[3a][L][71][R]	[3a][S][180][K]	[3a][E][181][T]	[3a][H][182][Q]	[3a][T][190][V]	[3a][I][236][Y]	[membrane][S][197][H]	[nucleocapsid][N][213][A]
Cluster 452.9	[nsp2][Q][134][S]	[nsp2][T][149][S]	[nsp2][Y][189][A]	[nsp2][I][216][Q]	[nsp2][I][224][L]	[nsp2][Q][395][D]	[nsp2][Y][396][L]	[nsp2][I][401][L]	[nsp2][F][406][N]	[nsp2][C][477][Y]	[nsp2][E][478][T]	[nsp2][E][570][L]	[nsp2][D][582][T]	[nsp2][E][592][D]	[nsp2][A][593][I]	[nsp2][N][625][A]	[nsp3][L][46][T]	[nsp3][K][97][V]	[nsp3][L][98][M]	[nsp3][Q][203][E]	[nsp3][V][304][K]	[nsp3][H][323][Y]	[nsp3][V][346][S]	[nsp3][F][372][P]	[nsp3][T][398][E]	[nsp3][S][400][P]	[nsp3][K][401][K]	[nsp3][P][447][E]	[nsp3][I][541][V]	[nsp3][V][597][L]	[nsp3][T][611][Q]	[nsp3][T][619][E]	[nsp3][C][1029][K]	[nsp3][F][1112][I]	[nsp3][S][1285][E]	[nsp3][A][1321][C]	[nsp3][T][1335][V]	[nsp3][G][1389][F]	[nsp3][A][1461][L]	[nsp3][A][1526][F]	[nsp3][S][1682][T]	[nsp3][E][1799][Q]	[nsp4][V][261][L]	[nsp4][L][264][V]	[nsp4][T][265][F]	[nsp4][I][345][V]	[nsp4][A][380][T]	[nsp6][T][6][V]	[nsp12][S][229][A]	[nsp12][T][252][D]	[nsp12][V][299][S]	[nsp12][S][647][T]	[nsp15][Q][18][D]	[nsp15][S][103][A]	[nsp15][I][211][V]	[Spike][P][39][F]	[Spike][V][42][T]	[Spike][I][68][R]	[Spike][R][78][Q]	[Spike][V][120][F]	[Spike][K][147][S]	[Spike][S][161][L]	[Spike][L][176][E]	[Spike][M][177][I]	[Spike][T][259][N]	[Spike][G][261][D]	[Spike][K][356][L]	[Spike][S][399][Y]	[Spike][Q][474][N]	[Spike][G][476][A]	[Spike][T][478][G]	[Spike][P][479][T]	[Spike][G][482][S]	[Spike][G][485][Q]	[Spike][N][556][T]	[Spike][N][606][K]	[Spike][L][629][V]	[Spike][Q][675][G]	[Spike][T][678][K]	[Spike][Q][690][E]	[Spike][P][793][N]	[Spike][S][810][K]	[Spike][S][1097][M]	[3a][E][19][S]	[3a][T][24][V]	[3a][V][97][A]	[3a][N][119][V]	[3a][S][180][K]	[3a][E][181][T]	[3a][H][182][Q]	[3a][T][190][V]	[3a][I][236][Y]	[membrane][S][197][H]	[nucleocapsid][N][213][A]	[nucleocapsid][H][300][N]
Cluster 453	[3a][D][27][N]	[3a][I][124][L]	[3a][C][153][T]	[3a][S][180][K]	[3a][H][182][Q]	[membrane][G][6][D]	[nucleocapsid][N][213][A]
Cluster 453.1	[Spike][G][257][S]	[Spike][T][259][N]	[Spike][G][261][D]	[Spike][K][356][L]	[Spike][Q][474][N]	[Spike][G][476][A]	[Spike][T][478][G]	[Spike][P][479][T]	[Spike][G][482][S]	[Spike][G][485][Q]	[Spike][N][487][G]	[Spike][N][606][K]	[Spike][Q][675][G]	[Spike][T][678][K]	[Spike][Q][690][E]	[Spike][P][793][N]	[Spike][S][810][K]	[Spike][K][814][Y]	[Spike][D][1084][N]	[Spike][S][1097][M]	[Spike][V][1228][L]	[3a][E][19][S]	[3a][T][24][V]	[3a][V][97][A]	[3a][S][180][K]	[3a][H][182][Q]	[3a][T][190][V]	[3a][H][243][S]	[membrane][G][6][D]	[membrane][S][197][H]	[nucleocapsid][N][213][A]
Cluster 453.2	[nsp3][S][1396][L]	[nsp3][A][1461][L]	[nsp3][A][1526][F]	[nsp3][S][1682][T]	[nsp3][E][1799][Q]	[nsp4][V][261][L]	[nsp4][L][264][V]	[nsp4][T][265][F]	[nsp4][I][345][V]	[nsp4][A][380][T]	[nsp6][T][6][V]	[nsp12][S][229][A]	[nsp12][V][299][S]	[nsp12][S][647][T]	[Spike][K][129][N]	[Spike][S][161][L]	[Spike][K][206][N]	[Spike][T][259][N]	[Spike][P][793][N]	[3a][E][19][S]	[3a][T][24][V]	[3a][S][180][K]	[3a][E][181][T]	[3a][H][182][Q]	[3a][T][190][V]	[3a][I][236][Y]	[membrane][S][197][H]	[nucleocapsid][N][213][A]
Cluster 453.3	[nsp3][-][720][S]	[nsp3][C][1029][K]	[nsp3][F][1112][I]	[nsp3][S][1285][E]	[nsp3][A][1321][C]	[nsp3][G][1389][F]	[nsp3][A][1461][L]	[nsp3][A][1526][F]	[nsp3][S][1682][T]	[nsp3][E][1799][Q]	[nsp4][V][261][L]	[nsp4][L][264][V]	[nsp4][T][265][F]	[nsp4][I][345][V]	[nsp4][A][380][T]	[nsp6][T][6][V]	[Spike][K][147][S]	[Spike][S][161][L]	[Spike][L][176][E]	[Spike][K][206][N]	[Spike][T][259][N]	[Spike][G][261][D]	[Spike][Q][474][N]	[Spike][S][1097][M]	[3a][E][19][S]	[3a][T][24][V]	[3a][S][177][I]	[3a][S][180][K]	[3a][E][181][T]	[3a][T][190][V]	[3a][I][236][Y]	[membrane][S][197][H]	[nucleocapsid][N][213][A]
Cluster 453.4	[Spike][G][72][V]	[Spike][R][78][Q]	[Spike][V][83][N]	[Spike][V][120][F]	[Spike][K][147][S]	[Spike][S][161][L]	[Spike][Q][173][H]	[Spike][L][176][E]	[Spike][M][177][I]	[Spike][L][179][P]	[Spike][V][213][Y]	[Spike][R][214][D]	[Spike][T][259][N]	[Spike][G][261][D]	[Spike][K][356][L]	[Spike][S][399][Y]	[Spike][Q][474][N]	[Spike][G][476][A]	[Spike][T][478][G]	[Spike][P][479][T]	[Spike][G][482][S]	[Spike][G][485][Q]	[Spike][N][556][T]	[Spike][N][606][K]	[Spike][L][629][V]	[Spike][Q][675][G]	[Spike][Q][690][E]	[Spike][P][793][N]	[Spike][S][810][K]	[Spike][S][1097][M]	[Spike][I][1114][V]	[Spike][V][1122][E]	[Spike][Q][1180][K]	[Spike][R][1185][H]	[Spike][T][1231][V]	[3a][E][19][S]	[3a][T][24][V]	[3a][R][68][L]	[3a][N][82][S]	[3a][V][97][A]	[3a][Y][154][H]	[3a][S][177][I]	[3a][S][180][K]	[3a][E][181][T]	[3a][H][182][Q]	[3a][T][190][V]	[3a][H][243][S]	[nucleocapsid][P][6][Q]	[nucleocapsid][S][327][T]
Cluster 453.5	[nsp3][V][346][S]	[nsp3][R][352][K]	[nsp3][F][372][P]	[nsp3][T][398][E]	[nsp3][S][400][P]	[nsp3][K][401][K]	[nsp3][E][493][H]	[nsp3][I][541][V]	[nsp3][V][597][L]	[nsp3][T][611][Q]	[nsp3][T][619][E]	[nsp3][C][1029][K]	[nsp3][F][1112][I]	[nsp3][S][1285][E]	[nsp3][A][1321][C]	[nsp3][G][1389][F]	[nsp3][V][1434][A]	[nsp3][A][1461][L]	[nsp3][A][1526][F]	[nsp3][S][1682][T]	[nsp3][E][1799][Q]	[nsp4][V][261][L]	[nsp4][L][264][V]	[nsp4][T][265][F]	[nsp4][S][336][T]	[nsp4][I][345][V]	[nsp4][A][380][T]	[nsp6][T][6][V]	[nsp12][S][229][A]	[nsp12][T][252][D]	[nsp12][V][299][S]	[nsp12][S][647][T]	[nsp15][Q][18][D]	[nsp15][S][103][A]	[nsp15][I][211][V]	[Spike][P][39][F]	[Spike][I][68][R]	[Spike][R][78][Q]	[Spike][V][120][F]	[Spike][K][147][S]	[Spike][S][161][L]	[Spike][L][176][E]	[Spike][M][177][I]	[Spike][T][259][N]	[Spike][G][261][D]	[Spike][K][356][L]	[Spike][S][399][Y]	[Spike][Q][474][N]	[Spike][G][476][A]	[Spike][T][478][G]	[Spike][P][479][T]	[Spike][G][482][S]	[Spike][G][485][Q]	[Spike][N][606][K]	[Spike][L][629][V]	[Spike][Q][675][G]	[Spike][T][678][K]	[Spike][Q][690][E]	[Spike][P][793][N]	[Spike][S][810][K]	[Spike][S][1097][M]	[Spike][V][1122][E]	[Spike][Q][1180][K]	[Spike][R][1185][H]	[Spike][T][1231][V]	[3a][E][19][S]	[3a][T][24][V]	[3a][R][68][L]	[3a][N][82][S]	[3a][V][97][A]	[3a][Y][154][H]	[3a][S][180][K]	[3a][E][181][T]	[3a][H][182][Q]	[3a][T][190][V]	[3a][E][226][N]	[3a][I][236][Y]	[3a][V][237][D]	[membrane][S][197][H]	[nucleocapsid][P][6][Q]	[nucleocapsid][N][213][A]	[nucleocapsid][H][300][N]	[nucleocapsid][S][327][T]
Cluster 453.6	[nsp3][K][927][R]	[nsp3][I][1117][E]	[nsp3][S][1285][E]	[nsp3][T][1335][V]	[nsp3][G][1389][F]	[nsp3][I][1541][A]	[nsp3][E][1799][Q]	[nsp4][V][261][L]	[nsp12][T][252][D]	[nsp12][V][299][S]	[nsp12][S][647][T]	[nsp15][Q][18][D]	[nsp15][V][22][K]	[nsp15][S][103][A]	[Spike][V][42][T]	[Spike][I][68][R]	[Spike][V][83][N]	[Spike][V][120][F]	[Spike][K][147][S]	[Spike][L][277][A]	[Spike][K][356][L]	[Spike][G][482][S]	[Spike][G][485][Q]	[Spike][N][487][G]	[Spike][N][556][T]	[Spike][N][606][K]	[Spike][Q][675][G]	[Spike][T][678][K]	[Spike][Q][690][E]	[Spike][P][793][N]	[Spike][S][810][K]	[Spike][K][814][Y]	[Spike][S][1097][M]	[Spike][V][1228][L]	[Spike][V][1230][S]	[Spike][T][1231][V]	[3a][E][19][S]	[3a][T][24][V]	[3a][I][124][L]	[3a][C][153][T]	[3a][S][180][K]	[3a][H][182][Q]	[membrane][G][6][D]	[nucleocapsid][N][213][A]
Cluster 453.7	[nsp3][P][447][E]	[nsp3][I][541][V]	[nsp3][V][597][L]	[nsp3][T][611][Q]	[nsp3][T][619][E]	[nsp3][C][1029][K]	[nsp3][F][1112][I]	[nsp3][S][1285][E]	[nsp3][A][1321][C]	[nsp3][G][1389][F]	[nsp3][A][1461][L]	[nsp3][A][1526][F]	[nsp3][S][1682][T]	[nsp3][E][1799][Q]	[nsp4][V][261][L]	[nsp4][L][264][V]	[nsp4][T][265][F]	[nsp4][I][345][V]	[nsp4][A][380][T]	[nsp6][T][6][V]	[nsp12][S][229][A]	[nsp12][V][299][S]	[nsp12][S][647][T]	[nsp15][I][211][V]	[Spike][P][39][F]	[Spike][I][68][R]	[Spike][R][78][Q]	[Spike][V][120][F]	[Spike][S][161][L]	[Spike][L][176][E]	[Spike][T][259][N]	[Spike][G][261][D]	[Spike][K][356][L]	[Spike][S][399][Y]	[Spike][Q][474][N]	[Spike][G][476][A]	[Spike][T][478][G]	[Spike][P][479][T]	[Spike][G][482][S]	[Spike][G][485][Q]	[Spike][N][606][K]	[Spike][A][623][M]	[Spike][Q][690][E]	[Spike][P][793][N]	[Spike][S][810][K]	[Spike][S][1097][M]	[Spike][V][1228][L]	[Spike][T][1231][V]	[3a][E][19][S]	[3a][T][24][V]	[3a][V][97][A]	[3a][N][119][V]	[3a][S][180][K]	[3a][E][181][T]	[3a][H][182][Q]	[3a][T][190][V]	[3a][E][226][N]	[3a][I][236][Y]	[membrane][S][197][H]	[nucleocapsid][N][213][A]
Cluster 453.8	[Spike][R][78][Q]	[Spike][V][83][N]	[Spike][V][120][F]	[Spike][K][147][S]	[Spike][S][161][L]	[Spike][E][169][N]	[Spike][Q][173][H]	[Spike][L][176][E]	[Spike][M][177][I]	[Spike][R][214][D]	[Spike][T][259][N]	[Spike][G][261][D]	[Spike][K][356][L]	[Spike][S][399][Y]	[Spike][Q][474][N]	[Spike][G][476][A]	[Spike][T][478][G]	[Spike][P][479][T]	[Spike][G][482][S]	[Spike][G][485][Q]	[Spike][N][487][G]	[Spike][N][556][T]	[Spike][N][606][K]	[Spike][A][623][M]	[Spike][L][629][V]	[Spike][Q][675][G]	[Spike][T][678][K]	[Spike][Q][690][E]	[Spike][P][793][N]	[Spike][S][810][K]	[Spike][S][1097][M]	[Spike][V][1228][L]	[3a][E][19][S]	[3a][T][24][V]	[3a][R][68][L]	[3a][V][97][A]	[3a][S][180][K]	[3a][E][181][T]	[3a][H][182][Q]	[3a][T][190][V]	[3a][I][236][Y]	[3a][V][237][D]	[3a][H][243][S]	[membrane][G][6][D]	[membrane][S][197][H]	[nucleocapsid][P][6][Q]	[nucleocapsid][N][213][A]	[nucleocapsid][H][300][N]
Cluster 453.9	[Spike][Q][134][Y]	[Spike][K][147][S]	[Spike][S][161][L]	[Spike][E][169][N]	[Spike][S][172][E]	[Spike][Q][173][H]	[Spike][L][176][E]	[Spike][L][179][P]	[Spike][F][192][H]	[Spike][K][206][N]	[Spike][R][214][D]	[Spike][R][237][Q]	[Spike][T][259][N]	[Spike][G][261][D]	[Spike][K][356][L]	[Spike][S][399][Y]	[Spike][Q][474][N]	[Spike][G][476][A]	[Spike][T][478][G]	[Spike][P][479][T]	[Spike][G][482][S]	[Spike][N][606][K]	[Spike][S][640][G]	[Spike][P][793][N]	[Spike][S][810][K]	[Spike][S][1097][M]	[3a][V][97][A]	[3a][N][119][V]	[3a][H][182][Q]
Cluster 454	[nsp2][V][381][A]	[nsp2][Q][395][D]	[nsp2][Y][396][L]	[nsp2][E][478][T]	[nsp2][S][494][F]	[nsp3][L][98][M]	[nsp3][H][323][Y]	[nsp3][L][326][V]	[nsp3][R][352][K]	[nsp3][F][372][P]	[nsp3][T][398][E]	[nsp3][K][592][T]	[nsp3][I][759][V]	[nsp3][N][793][S]	[nsp3][I][1117][E]	[nsp3][W][1196][Y]	[nsp3][S][1285][E]	[nsp3][T][1335][V]	[nsp3][G][1389][F]	[nsp3][I][1541][A]	[nsp3][I][1550][V]	[nsp3][E][1799][Q]	[nsp4][K][8][R]	[nsp4][V][261][L]	[3CL-Pro][S][46][P]	[3CL-Pro][S][121][A]	[nsp6][V][120][A]	[nsp12][V][231][I]	[nsp12][T][252][D]	[nsp12][V][257][I]	[nsp12][T][259][S]	[nsp12][V][299][S]	[nsp12][S][647][T]	[nsp15][Q][18][D]	[nsp15][V][22][K]	[nsp15][S][103][A]	[Spike][V][42][T]	[Spike][I][68][R]	[Spike][R][78][Q]	[Spike][V][83][N]	[Spike][V][120][F]	[Spike][K][147][S]	[Spike][S][161][L]	[Spike][L][176][E]	[Spike][G][261][D]	[Spike][L][277][A]	[Spike][K][356][L]	[Spike][G][482][S]	[Spike][G][485][Q]	[Spike][N][487][G]	[Spike][Q][493][K]	[Spike][N][556][T]	[Spike][N][606][K]	[Spike][Q][675][G]	[Spike][T][678][K]	[Spike][Q][690][E]	[Spike][P][793][N]	[Spike][S][810][K]	[Spike][K][814][Y]	[Spike][S][1097][M]	[Spike][V][1228][L]	[Spike][V][1230][S]	[Spike][T][1231][V]	[3a][E][19][S]	[3a][T][24][V]	[3a][I][124][L]	[3a][C][153][T]	[3a][S][180][K]	[3a][H][182][Q]	[membrane][G][6][D]	[nucleocapsid][N][213][A]
Cluster 454.1	[Spike][S][640][G]	[Spike][Q][675][G]	[Spike][T][678][K]	[Spike][Q][690][E]	[Spike][P][793][N]	[Spike][S][810][K]	[Spike][S][1097][M]	[Spike][I][1114][V]	[Spike][V][1228][L]	[Spike][T][1231][V]	[3a][T][24][V]	[3a][R][68][L]	[3a][V][97][A]	[3a][S][180][K]	[3a][E][181][T]	[3a][E][226][N]	[3a][H][243][S]	[nucleocapsid][P][6][Q]
Cluster 454.2	[nsp3][N][1263][A]	[nsp3][S][1285][E]	[nsp3][A][1321][C]	[nsp3][T][1335][V]	[nsp3][G][1389][F]	[nsp3][A][1526][F]	[nsp3][S][1682][T]	[nsp3][E][1799][Q]	[nsp4][V][261][L]	[nsp4][T][265][F]	[nsp4][A][380][T]	[3CL-Pro][S][46][P]	[nsp6][T][6][V]	[nsp6][V][120][A]	[nsp12][S][229][A]	[nsp12][S][647][T]	[nsp15][V][22][K]	[nsp15][I][211][V]	[Spike][P][39][F]	[Spike][V][42][T]	[Spike][R][78][Q]	[Spike][S][161][L]	[Spike][E][169][N]	[Spike][L][176][E]	[Spike][T][259][N]	[Spike][G][261][D]	[Spike][G][485][Q]	[Spike][N][556][T]	[Spike][N][606][K]	[Spike][Q][690][E]	[Spike][P][793][N]	[Spike][S][810][K]	[Spike][V][1228][L]	[3a][E][19][S]	[3a][T][24][V]	[3a][V][97][A]	[3a][N][119][V]	[3a][S][180][K]	[3a][E][181][T]	[3a][H][182][Q]	[3a][T][190][V]	[3a][I][236][Y]	[nucleocapsid][N][213][A]
Cluster 452.1	[Spike][I][203][V]	[Spike][L][226][I]	[Spike][D][294][N]
Cluster 453.1	[nsp2][L][289][L]	[nsp2][V][440][T]	[nsp2][A][488][S]	[nsp2][A][510][I]	[nsp2][K][534][K]	[nsp2][T][566][S]	[nsp2][T][590][V]	[nsp2][E][595][N]	[nsp2][K][614][K]	[nsp2][D][615][D]	[nsp3][-][153][Z]	[nsp3][S][211][T]	[nsp3][A][225][V]	[nsp3][D][271][D]	[nsp3][A][274][K]	[nsp3][K][294][K]	[nsp3][S][315][A]	[nsp3][L][368][V]	[nsp3][I][549][I]	[nsp3][V][575][M]	[nsp3][S][721][E]	[nsp3][Q][764][Q]	[nsp3][T][820][L]	[nsp3][I][868][I]	[nsp3][Q][974][D]	[nsp3][T][1002][T]	[nsp3][I][1030][I]	[nsp3][P][1228][P]	[nsp3][N][1263][D]	[nsp3][N][1284][N]	[nsp3][I][1894][I]	[nsp4][L][26][I]	[nsp4][V][344][V]	[nsp6][M][52][I]	[Spike][I][844][I]	[Spike][S][939][T]	[Spike][I][1114][I]	[3a][T][12][S]	[3a][K][16][Q]	[3a][K][67][K]	[3a][I][167][I]
Cluster 454.1	[nsp3][V][482][I]	[Spike][P][39][N]	[Spike][V][62][L]	[Spike][N][125][H]	[Spike][F][168][Y]	[Spike][E][169][D]	[Spike][Y][170][R]	[Spike][S][172][E]	[Spike][F][238][Y]	[Spike][L][242][M]	[Spike][W][258][F]	[Spike][Y][266][Y]	[Spike][Y][269][N]	[Spike][Y][279][F]	[Spike][S][305][N]	[Spike][G][339][D]	[Spike][E][340][K]	[Spike][K][356][T]	[Spike][R][357][K]	[Spike][N][360][D]	[Spike][S][366][T]	[Spike][T][385][S]	[Spike][N][388][I]	[Spike][N][394][S]	[Spike][S][399][T]	[Spike][V][401][L]	[Spike][G][404][S]	[Spike][D][405][S]	[Spike][I][410][V]	[Spike][Q][414][E]	[Spike][G][447][Z]	[Spike][N][448][Z]	[Spike][C][480][Z]	[Spike][Y][489][V]	[Spike][P][491][T]	[Spike][G][496][D]	[Spike][G][502][P]	[Spike][P][507][A]	[Spike][T][547][K]	[Spike][P][561][S]	[Spike][A][688][G]	[Spike][S][708][A]	[3a][R][6][S]	[3a][I][62][V]	[3a][V][97][L]	[3a][L][108][I]	[3a][F][114][I]	[3a][N][119][S]	[3a][F][120][F]	[3a][I][123][F]	[nucleocapsid][N][29][D]	[nucleocapsid][P][80][K]
Cluster 455.1	[nsp3][I][468][I]	[nsp3][T][485][A]	[nsp3][A][496][A]	[nsp3][E][545][E]	[nsp3][L][639][L]	[nsp3][Q][960][E]	[nsp3][K][1130][K]	[nsp3][N][1181][N]	[nsp3][L][1304][L]	[nsp3][C][1342][C]	[nsp4][I][27][I]	[membrane][S][211][S]
Cluster 456.1	[nsp2][K][614][K]	[nsp2][D][615][D]	[nsp3][-][153][Z]	[nsp3][S][211][T]	[nsp3][A][225][V]	[nsp3][D][271][D]	[nsp3][A][274][K]	[nsp3][K][294][K]	[nsp3][S][315][A]	[nsp3][L][368][V]	[nsp3][V][404][V]	[nsp3][I][549][I]	[nsp3][V][575][M]	[nsp3][I][593][I]	[nsp3][Q][764][Q]	[nsp3][T][820][L]	[nsp3][I][868][I]	[nsp3][Q][974][D]	[nsp3][T][1002][T]	[nsp3][I][1030][I]	[nsp3][N][1284][N]	[nsp3][I][1894][I]	[nsp6][M][52][I]	[nsp12][R][249][R]	[Spike][T][109][T]	[Spike][I][844][I]	[Spike][S][939][T]	[Spike][I][1114][I]	[3a][T][12][S]	[3a][K][16][Q]	[3a][S][40][S]	[3a][K][67][K]	[3a][I][167][I]	[membrane][L][27][L]
Cluster 457.1	[nsp3][V][190][H]	[nsp3][K][235][N]	[nsp3][T][275][L]	[nsp3][R][345][Q]	[nsp3][D][349][Q]	[nsp3][N][363][A]	[nsp3][D][366][E]	[nsp3][S][370][M]	[nsp3][K][379][R]	[nsp3][I][388][A]	[nsp3][E][399][D]	[nsp3][-][401][E]	[nsp3][-][401][K]	[nsp3][T][485][S]	[nsp3][A][496][S]	[nsp3][P][679][S]	[nsp3][V][765][L]	[nsp3][Q][960][N]	[nsp3][V][1339][A]	[nsp3][C][1342][L]	[Spike][L][110][M]	[Spike][S][221][N]	[Spike][L][582][S]	[Spike][N][657][D]	[Spike][Q][677][V]	[Spike][S][750][A]	[3a][N][152][H]	[membrane][S][211][A]
Cluster 457.2	[nsp2][E][53][D]	[nsp2][Q][134][N]	[nsp2][F][163][H]	[nsp2][I][224][R]	[nsp2][N][254][G]	[nsp2][Q][275][S]	[nsp2][V][311][I]	[nsp2][I][349][V]	[nsp2][K][445][R]	[nsp3][N][22][R]	[nsp3][C][118][E]	[nsp3][T][169][S]	[nsp3][K][235][N]	[nsp3][T][275][L]	[nsp3][R][345][Q]	[nsp3][D][349][Q]	[nsp3][N][363][A]	[nsp3][D][366][E]	[nsp3][S][370][M]	[nsp3][K][379][R]	[nsp3][I][388][A]	[nsp3][E][399][D]	[nsp3][-][401][E]	[nsp3][-][401][K]	[nsp3][E][405][Q]	[nsp3][T][485][S]	[nsp3][A][496][S]	[nsp3][E][545][A]	[nsp3][P][679][S]	[nsp3][V][765][L]	[nsp3][Q][960][N]	[nsp3][S][1333][I]	[nsp3][V][1339][A]	[nsp3][C][1342][L]	[nsp4][T][83][K]	[Spike][S][221][N]	[Spike][L][582][S]	[Spike][Q][677][V]	[3a][L][15][A]	[3a][N][152][H]	[membrane][S][211][A]	[nucleocapsid][S][33][N]
Cluster 458.1	[Spike][S][1055][S]	[3a][N][152][N]	[membrane][S][211][S]
Cluster 459.1	[nsp2][E][53][E]	[nsp2][Q][134][D]	[nsp2][I][224][K]	[nsp2][N][254][N]	[nsp2][Q][275][N]	[nsp2][V][311][V]	[nsp2][I][349][I]	[nsp2][S][369][S]	[nsp2][K][445][K]	[nsp3][C][118][D]	[nsp3][T][169][Z]	[nsp3][K][235][K]	[nsp3][R][345][K]	[nsp3][D][349][E]	[nsp3][L][357][L]	[nsp3][N][363][S]	[nsp3][D][366][D]	[nsp3][S][370][L]	[nsp3][K][379][K]	[nsp3][E][399][E]	[nsp3][-][401][Q]	[nsp3][-][401][Z]	[nsp3][E][405][E]	[nsp3][T][485][A]	[nsp3][A][496][A]	[nsp3][E][545][E]	[nsp3][P][679][P]	[nsp3][Q][960][E]	[nsp3][S][1333][V]	[nsp3][C][1342][C]	[nsp4][T][83][R]	[Spike][L][117][A]	[Spike][S][221][S]	[Spike][P][384][P]	[Spike][L][582][L]	[Spike][N][657][N]	[Spike][Q][677][A]	[Spike][S][750][S]	[3a][L][15][R]	[3a][N][152][N]	[membrane][S][211][S]	[nucleocapsid][S][33][S]	[nucleocapsid][P][80][K]	[nucleocapsid][I][157][I]
Cluster 460.1	[nsp2][K][347][K]	[nsp2][I][349][I]	[nsp2][S][369][S]	[nsp2][V][416][V]	[nsp2][K][445][K]	[nsp2][V][447][V]	[nsp2][E][493][E]	[nsp3][K][235][K]	[nsp3][L][357][L]	[nsp3][D][366][D]	[nsp3][E][399][E]	[nsp3][-][401][Z]	[nsp3][E][405][E]	[nsp3][A][496][A]	[nsp3][P][679][P]	[nsp3][K][1130][K]	[nsp3][N][1181][N]	[nsp3][Y][1185][Y]	[nsp3][L][1304][L]	[nsp3][C][1342][C]	[nsp4][I][27][I]	[nsp4][K][399][K]	[nsp14][A][307][A]	[nucleocapsid][E][290][E]
Cluster 461.1	[nsp3][L][1309][A]	[nsp3][A][1395][V]	[nsp3][S][1396][C]	[nsp3][L][1453][I]	[nsp3][L][1629][A]	[nsp4][I][23][F]	[nsp4][V][32][S]	[nsp6][A][157][S]	[nsp14][N][438][H]
Cluster 461.2	[nsp3][L][1629][A]	[nsp4][I][23][F]	[nsp4][V][32][S]	[nsp6][A][157][S]	[nsp14][N][438][H]	[nsp15][I][96][V]
Cluster 462.1	[nsp12][R][249][R]	[Spike][T][109][T]	[Spike][H][625][H]	[Spike][I][844][I]	[Spike][S][939][T]	[Spike][S][940][T]	[Spike][S][943][T]	[Spike][I][1114][I]	[3a][T][12][S]	[3a][K][16][Q]	[3a][S][40][S]	[3a][K][67][K]	[3a][I][167][I]	[membrane][L][27][L]
Cluster 463.1	[membrane][K][15][R]	[nucleocapsid][T][205][N]	[nucleocapsid][Q][409][N]
Cluster 464.1	[nsp2][K][534][K]	[nsp2][D][615][D]	[nsp3][-][153][Z]	[nsp3][S][211][T]	[nsp3][A][225][V]	[nsp3][D][271][D]	[nsp3][A][274][K]	[nsp3][K][294][K]	[nsp3][S][315][A]	[nsp3][L][368][V]	[nsp3][I][549][I]	[nsp3][V][575][M]	[nsp3][L][639][F]	[nsp3][A][667][T]	[nsp3][Q][764][Q]	[nsp3][T][820][L]	[nsp3][I][868][I]	[nsp3][K][945][T]	[nsp3][Q][974][D]	[nsp3][T][1002][T]	[nsp3][I][1030][I]	[nsp3][I][1894][I]	[nsp6][M][52][I]	[nsp12][R][249][R]	[Spike][I][844][I]	[Spike][L][922][Q]	[Spike][S][929][K]	[Spike][K][933][Q]	[Spike][S][939][T]	[Spike][S][940][T]	[Spike][S][943][T]	[Spike][I][1114][I]	[3a][T][12][S]	[3a][K][16][Q]	[3a][S][40][S]	[3a][K][67][K]	[3a][I][167][I]	[membrane][L][27][L]
Cluster 465.1	[nsp3][D][135][E]	[nsp3][T][169][S]	[nsp3][K][235][N]	[nsp3][T][275][L]	[nsp3][R][345][Q]	[nsp3][D][349][Q]	[nsp3][N][363][A]	[nsp3][D][366][E]	[nsp3][S][370][M]	[nsp3][K][379][R]	[nsp3][I][388][A]	[nsp3][E][391][Q]	[nsp3][E][399][D]	[nsp3][-][401][E]	[nsp3][-][401][K]	[nsp3][P][402][S]	[nsp3][E][405][Q]	[nsp3][T][485][S]	[nsp3][A][496][S]	[nsp3][E][545][A]	[nsp3][P][679][S]	[nsp3][V][765][L]	[nsp3][Q][960][N]	[nsp3][S][1333][I]	[nsp3][V][1339][A]	[nsp3][C][1342][L]	[nsp4][T][83][K]	[3a][N][152][H]	[3a][S][171][A]	[3a][E][241][P]	[membrane][S][211][A]
Cluster 465.2	[nsp3][D][163][G]	[nsp3][Q][168][L]	[nsp3][T][169][S]	[nsp3][K][235][N]	[nsp3][T][275][L]	[nsp3][R][345][Q]	[nsp3][D][349][Q]	[nsp3][N][363][A]	[nsp3][D][366][E]	[nsp3][S][370][M]	[nsp3][K][379][R]	[nsp3][I][388][A]	[nsp3][E][399][D]	[nsp3][-][401][E]	[nsp3][-][401][K]	[nsp3][E][405][Q]	[nsp3][T][485][S]	[nsp3][A][496][S]	[nsp3][P][679][S]	[nsp3][Q][960][N]	[nsp3][S][1333][I]	[nsp3][C][1342][L]	[3a][N][152][H]	[3a][S][171][A]	[3a][E][241][P]	[membrane][S][211][A]
Cluster 466.1	[Spike][E][406][E]	[Spike][I][434][I]	[Spike][G][447][Z]	[Spike][N][448][Z]	[Spike][Y][449][Z]	[Spike][T][470][S]	[Spike][Q][474][Z]	[Spike][A][475][Z]	[Spike][S][477][Z]	[Spike][C][480][Z]	[Spike][Y][489][V]	[Spike][P][491][T]	[Spike][G][496][D]	[Spike][P][499][P]	[Spike][T][500][N]	[Spike][G][502][P]	[Spike][P][507][A]	[Spike][Y][508][T]	[Spike][V][534][V]	[Spike][T][547][K]	[Spike][P][561][S]	[Spike][Q][580][Q]	[Spike][L][582][L]	[Spike][N][657][N]	[Spike][N][658][A]	[Spike][Q][677][A]	[Spike][A][688][G]	[Spike][E][702][E]	[Spike][N][703][N]	[Spike][S][708][A]	[Spike][S][711][S]	[Spike][V][722][V]	[Spike][T][739][T]	[Spike][T][747][L]	[Spike][S][750][S]	[Spike][K][776][K]	[Spike][Q][779][Q]	[Spike][I][794][I]	[Spike][S][1097][S]	[Spike][Y][1110][Y]	[3a][R][6][S]	[3a][L][15][R]	[3a][K][21][E]	[3a][V][48][V]	[3a][L][52][L]	[3a][S][60][S]	[3a][K][66][H]	[3a][V][80][V]	[3a][F][114][I]	[3a][S][117][I]	[3a][I][118][V]	[3a][F][120][F]	[3a][I][123][F]	[3a][N][152][N]
Cluster 467.1	[Spike][L][18][I]	[Spike][T][19][S]	[Spike][A][67][S]	[Spike][L][110][F]	[Spike][D][111][D]	[Spike][T][114][T]	[Spike][L][117][A]	[Spike][V][127][I]	[Spike][V][130][V]	[Spike][Q][134][N]	[Spike][D][138][E]	[Spike][F][140][M]	[Spike][V][159][V]	[Spike][Y][160][Y]	[Spike][F][168][Y]	[Spike][E][169][D]	[Spike][G][181][P]	[Spike][S][221][S]	[Spike][V][227][L]	[Spike][R][237][S]	[Spike][L][244][M]	[Spike][T][259][L]	[Spike][G][261][E]	[Spike][Y][266][Y]	[Spike][N][280][N]	[Spike][T][307][N]	[Spike][V][308][V]	[Spike][G][339][D]	[Spike][K][356][T]	[Spike][S][366][T]	[Spike][P][384][P]	[Spike][T][393][T]	[Spike][N][394][S]	[Spike][S][399][T]	[Spike][R][403][R]	[Spike][E][406][E]	[Spike][I][434][I]	[Spike][G][447][Z]	[Spike][N][448][Z]	[Spike][Y][449][Z]	[Spike][T][470][S]	[Spike][Q][474][Z]	[Spike][A][475][Z]	[Spike][S][477][Z]	[Spike][C][480][Z]	[Spike][G][502][P]	[Spike][Y][508][T]	[Spike][L][582][L]	[Spike][N][657][N]	[Spike][N][658][A]	[Spike][Q][677][A]	[Spike][A][688][G]	[Spike][E][702][E]	[Spike][N][703][N]	[Spike][S][711][S]	[Spike][V][722][V]	[Spike][T][739][T]	[Spike][T][747][L]	[Spike][S][750][S]	[Spike][K][776][K]	[Spike][Q][779][Q]	[Spike][S][810][S]	[Spike][S][1097][S]	[Spike][Y][1110][Y]	[3a][L][15][R]	[3a][K][21][E]	[3a][V][48][V]	[3a][L][52][L]	[3a][S][60][S]	[3a][K][66][H]	[3a][V][80][V]	[3a][S][117][I]	[3a][I][118][V]	[3a][F][120][F]
Cluster 468.1	[Spike][V][159][V]	[Spike][Y][160][Y]	[Spike][G][181][P]	[Spike][S][221][S]	[Spike][V][227][L]	[Spike][R][237][S]	[Spike][L][244][M]	[Spike][T][259][L]	[Spike][G][261][E]	[Spike][A][262][S]	[Spike][Y][266][Y]	[Spike][N][280][N]	[Spike][T][302][T]	[Spike][T][307][N]	[Spike][V][308][V]	[Spike][T][323][T]	[Spike][N][360][D]	[Spike][S][366][T]	[Spike][P][384][P]	[Spike][T][385][S]	[Spike][N][388][I]	[Spike][T][393][T]	[Spike][N][394][S]	[Spike][S][399][T]	[Spike][V][401][L]	[Spike][G][404][S]	[Spike][D][405][S]	[Spike][E][406][E]	[Spike][I][434][I]	[Spike][Y][449][Z]	[Spike][T][470][S]	[Spike][Q][474][Z]	[Spike][A][475][Z]	[Spike][S][477][Z]	[Spike][Y][489][V]	[Spike][P][491][T]	[Spike][P][499][P]	[Spike][P][507][A]	[Spike][Y][508][T]	[Spike][T][547][K]	[Spike][P][561][S]	[Spike][L][582][L]	[Spike][N][657][N]	[Spike][N][658][A]	[Spike][Q][677][A]	[Spike][A][688][G]	[Spike][E][702][E]	[Spike][N][703][N]	[Spike][S][711][S]	[Spike][V][722][V]	[Spike][T][739][T]	[Spike][T][747][L]	[Spike][S][750][S]	[Spike][K][776][K]	[Spike][Q][779][Q]	[Spike][I][794][I]	[Spike][S][1097][S]	[Spike][Y][1110][Y]	[3a][L][15][R]	[3a][K][21][E]	[3a][L][52][L]	[3a][S][60][S]	[3a][K][66][H]	[3a][V][80][V]	[3a][S][117][I]	[3a][F][120][F]	[3a][N][152][N]
Cluster 469.1	[nsp3][I][593][I]	[nsp3][Q][764][Q]	[nsp3][T][820][L]	[nsp3][I][868][I]	[nsp3][Q][974][D]	[nsp3][T][1002][T]	[nsp3][I][1030][I]	[nsp3][I][1894][I]	[nsp6][M][52][I]	[nsp12][R][249][R]	[Spike][T][109][T]	[Spike][H][625][H]	[Spike][I][844][I]	[Spike][S][939][T]	[Spike][I][1114][I]	[3a][T][12][S]	[3a][K][16][Q]	[3a][S][40][S]	[3a][K][67][K]	[3a][I][167][I]	[membrane][L][27][L]
Cluster 470.1	[nsp3][I][1030][I]	[nsp3][I][1894][I]	[nsp6][M][52][I]	[nsp12][R][249][R]	[Spike][I][844][I]	[Spike][L][922][Q]	[Spike][S][929][K]	[Spike][G][932][S]	[Spike][K][933][Q]	[Spike][S][939][T]	[Spike][S][940][T]	[Spike][S][943][T]	[Spike][I][1114][I]	[3a][T][12][S]	[3a][K][16][Q]	[3a][S][40][S]	[3a][K][67][K]	[3a][I][167][I]	[membrane][L][27][L]
Cluster 471.1	[3a][E][242][D]	[3a][H][243][H]	[membrane][L][129][L]	[membrane][S][211][S]	[nucleocapsid][S][33][S]	[nucleocapsid][I][157][I]
Cluster 472.1	[nsp16][V][294][I]	[Spike][T][108][S]	[Spike][F][135][L]	[Spike][D][294][N]	[nucleocapsid][S][21][T]
Cluster 473.1	[Spike][D][178][N]	[Spike][N][185][L]	[Spike][K][187][N]	[Spike][Y][200][H]	[Spike][H][207][F]	[Spike][D][228][E]	[Spike][G][232][S]	[Spike][L][249][P]	[Spike][T][250][M]	[Spike][G][261][F]	[Spike][G][339][H]	[Spike][R][567][K]	[Spike][T][573][I]	[Spike][N][606][L]	[Spike][S][691][A]	[Spike][V][1164][I]	[Spike][K][1191][R]	[3a][L][52][I]	[3a][A][99][G]	[3a][P][104][T]	[3a][Y][107][F]	[3a][V][112][A]	[3a][F][114][C]	[3a][L][127][F]	[3a][H][182][D]
Cluster 473.2	[Spike][R][237][K]	[Spike][L][244][I]	[Spike][S][247][G]	[Spike][Y][248][D]	[Spike][L][249][P]	[Spike][T][250][M]	[Spike][G][261][F]	[Spike][G][339][H]	[Spike][N][606][L]	[3a][L][52][I]	[3a][V][112][A]	[3a][F][114][C]	[3a][S][117][T]	[3a][L][127][F]	[3a][S][177][N]	[3a][H][182][D]
Cluster 473.3	[Spike][F][43][Y]	[Spike][T][51][S]	[Spike][T][63][S]	[Spike][F][79][T]	[Spike][F][140][Y]	[Spike][V][143][G]	[Spike][M][153][S]	[Spike][E][154][I]	[Spike][S][155][R]	[Spike][R][158][A]	[Spike][A][163][Y]	[Spike][L][176][M]	[Spike][N][185][L]	[Spike][K][187][N]	[Spike][Y][200][H]	[Spike][H][207][F]	[Spike][D][228][E]	[Spike][G][232][S]	[Spike][L][244][I]	[Spike][L][249][P]	[Spike][T][250][M]	[Spike][G][261][F]	[Spike][G][339][H]	[Spike][R][567][K]	[Spike][T][573][I]	[Spike][N][606][L]	[Spike][V][1164][I]	[Spike][K][1191][R]	[3a][L][52][I]	[3a][A][99][G]	[3a][P][104][T]	[3a][Y][107][F]	[3a][V][112][A]	[3a][F][114][C]	[3a][L][127][F]	[3a][H][182][D]
Cluster 473.4	[nsp4][T][37][T]	[Spike][L][24][L]	[Spike][T][33][Q]	[Spike][G][72][N]	[Spike][F][79][T]	[Spike][E][154][I]	[Spike][K][187][N]	[Spike][Y][200][H]	[Spike][H][207][F]	[Spike][E][224][Q]	[Spike][G][232][S]	[Spike][G][339][H]	[Spike][R][567][K]	[Spike][T][573][I]	[Spike][N][606][L]
Cluster 473.5	[Spike][Y][200][H]	[Spike][H][207][F]	[Spike][E][224][Q]	[Spike][D][228][E]	[Spike][G][232][S]	[Spike][L][249][P]	[Spike][T][250][M]	[Spike][G][261][F]	[Spike][G][339][H]	[Spike][R][567][K]	[Spike][T][573][I]	[Spike][N][606][L]	[Spike][S][691][A]	[Spike][V][1164][I]	[Spike][K][1191][R]	[3a][L][52][I]	[3a][A][99][G]	[3a][P][104][T]	[3a][Y][107][F]	[3a][V][112][A]	[3a][F][114][C]	[3a][S][117][T]	[3a][L][127][F]	[3a][H][182][D]	[3a][S][252][T]	[membrane][D][3][G]
Cluster 473.6	[Spike][Q][183][G]	[Spike][N][185][L]	[Spike][K][187][N]	[Spike][N][188][T]	[Spike][Y][200][H]	[Spike][H][207][F]	[Spike][D][228][E]	[Spike][R][237][K]	[Spike][L][244][I]	[Spike][S][247][G]	[Spike][L][249][P]	[Spike][T][250][M]	[Spike][G][261][F]	[Spike][G][339][H]	[Spike][N][606][L]	[3a][L][52][I]	[3a][F][114][C]	[3a][S][177][N]	[3a][H][182][D]
Cluster 473.7	[Spike][K][97][H]	[Spike][V][143][G]	[Spike][M][153][S]	[Spike][E][154][I]	[Spike][S][155][R]	[Spike][A][163][Y]	[Spike][D][178][N]	[Spike][N][185][L]	[Spike][K][187][N]	[Spike][Y][200][H]	[Spike][H][207][F]	[Spike][D][228][E]	[Spike][G][232][S]	[Spike][L][249][P]	[Spike][T][250][M]	[Spike][G][339][H]	[Spike][R][567][K]	[Spike][T][573][I]	[Spike][N][606][L]	[Spike][S][691][A]	[Spike][V][1164][I]	[Spike][K][1191][R]	[3a][L][52][I]	[3a][A][99][G]	[3a][P][104][T]	[3a][Y][107][F]	[3a][V][112][A]	[3a][F][114][C]	[3a][L][127][F]	[3a][H][182][D]
Cluster 473.8	[nsp15][E][228][D]	[Spike][S][12][N]	[Spike][T][33][Q]	[Spike][K][41][T]	[Spike][T][51][S]	[Spike][T][63][S]	[Spike][H][69][T]	[Spike][F][79][T]	[Spike][F][140][Y]	[Spike][V][143][G]	[Spike][K][147][T]	[Spike][M][153][S]	[Spike][E][154][I]	[Spike][S][155][R]	[Spike][R][158][A]	[Spike][A][163][Y]	[Spike][N][185][L]	[Spike][K][187][N]	[Spike][N][188][T]	[Spike][Y][200][H]	[Spike][H][207][F]	[Spike][E][224][Q]	[Spike][D][228][E]	[Spike][G][232][S]	[Spike][L][249][P]	[Spike][T][250][M]	[Spike][G][339][H]	[Spike][R][567][K]	[Spike][T][573][I]	[Spike][N][606][L]	[Spike][S][691][A]	[Spike][V][1164][I]	[Spike][K][1191][R]	[3a][L][52][I]	[3a][A][99][G]	[3a][P][104][T]	[3a][Y][107][F]	[3a][V][112][A]	[3a][F][114][C]	[3a][L][127][F]	[3a][H][182][D]	[3a][S][252][T]
Cluster 473.9	[Spike][K][182][N]	[Spike][K][187][N]	[Spike][Y][200][H]	[Spike][G][232][S]	[Spike][G][339][H]	[Spike][R][567][K]
Cluster 474	[Spike][M][153][S]	[Spike][E][154][I]	[Spike][S][155][R]	[Spike][R][158][A]	[Spike][A][163][Y]	[Spike][L][176][M]	[Spike][N][185][L]	[Spike][K][187][N]	[Spike][N][188][T]	[Spike][Y][200][H]	[Spike][H][207][F]	[Spike][E][224][Q]	[Spike][D][228][E]	[Spike][G][232][S]	[Spike][L][249][P]	[Spike][T][250][M]	[Spike][G][261][F]	[Spike][G][339][H]	[Spike][R][567][K]	[Spike][T][573][I]	[Spike][N][606][L]	[Spike][S][691][A]	[Spike][V][1164][I]	[Spike][K][1191][R]	[3a][L][52][I]	[3a][A][99][G]	[3a][P][104][T]	[3a][Y][107][F]	[3a][V][112][A]	[3a][F][114][C]	[3a][L][127][F]	[3a][H][182][D]	[3a][S][252][T]	[membrane][D][3][G]
Cluster 474.1	[Spike][I][231][V]	[Spike][R][237][K]	[Spike][L][244][I]	[Spike][S][247][G]	[Spike][S][256][N]	[Spike][G][261][F]	[Spike][G][339][H]	[Spike][N][679][I]	[3a][L][52][I]	[3a][F][114][C]	[3a][S][117][T]	[3a][L][127][F]
Cluster 474.2	[nsp16][E][264][D]	[Spike][S][12][N]	[Spike][K][41][T]	[Spike][F][43][Y]	[Spike][T][51][S]	[Spike][T][63][S]	[Spike][F][79][T]	[Spike][F][140][Y]	[Spike][V][143][G]	[Spike][M][153][S]	[Spike][E][154][I]	[Spike][S][155][R]	[Spike][A][163][Y]	[Spike][L][176][M]	[Spike][N][185][L]	[Spike][K][187][N]	[Spike][Y][200][H]	[Spike][H][207][F]	[Spike][E][224][Q]	[Spike][D][228][E]	[Spike][G][232][S]	[Spike][L][249][P]	[Spike][T][250][M]	[Spike][G][261][F]	[Spike][G][339][H]	[Spike][R][567][K]	[Spike][T][573][I]	[Spike][N][606][L]	[Spike][V][1164][I]	[Spike][K][1191][R]	[3a][L][52][I]	[3a][A][99][G]	[3a][P][104][T]	[3a][Y][107][F]	[3a][V][112][A]	[3a][F][114][C]	[3a][L][127][F]	[3a][H][182][D]
Cluster 474.3	[Spike][V][143][G]	[Spike][K][147][T]	[Spike][M][153][S]	[Spike][E][154][I]	[Spike][S][155][R]	[Spike][R][158][A]	[Spike][A][163][Y]	[Spike][N][164][A]	[Spike][L][176][M]	[Spike][N][185][L]	[Spike][K][187][N]	[Spike][N][188][T]	[Spike][Y][200][H]	[Spike][H][207][F]	[Spike][E][224][Q]	[Spike][D][228][E]	[Spike][G][232][S]	[Spike][L][244][I]	[Spike][S][247][G]	[Spike][Y][248][D]	[Spike][L][249][P]	[Spike][T][250][M]	[Spike][G][261][F]	[Spike][G][339][H]	[Spike][R][567][K]	[Spike][T][573][I]	[Spike][N][606][L]	[Spike][S][691][A]	[Spike][V][1164][I]	[Spike][K][1191][R]	[3a][L][52][I]	[3a][A][99][G]	[3a][P][104][T]	[3a][Y][107][F]	[3a][V][112][A]	[3a][F][114][C]	[3a][L][127][F]	[3a][H][182][D]
Cluster 474.1	[nsp2][L][24][F]	[nsp2][F][41][Y]	[nsp2][N][195][D]	[nsp2][V][308][I]	[nsp3][E][419][D]	[nsp3][K][497][R]	[nsp3][I][684][V]	[nsp16][V][294][I]	[Spike][D][294][N]	[nucleocapsid][S][21][T]
Cluster 475.1	[Spike][N][211][N]	[Spike][D][215][G]	[Spike][G][219][G]	[Spike][S][221][S]	[Spike][A][222][V]	[Spike][L][242][M]	[Spike][R][246][S]	[Spike][S][256][S]	[Spike][G][257][N]	[Spike][G][261][E]	[Spike][Y][266][Y]	[Spike][I][285][I]	[Spike][T][430][T]	[Spike][Q][628][Q]	[Spike][P][631][P]	[3a][S][171][S]	[3a][D][183][D]	[3a][T][208][T]	[nucleocapsid][P][6][P]
Cluster 476.1	[nsp2][E][19][E]	[nsp2][Q][134][D]	[nsp2][I][224][K]	[nsp2][N][254][N]	[nsp2][V][311][V]	[nsp2][I][349][I]	[nsp2][K][445][K]	[nsp3][T][169][Z]	[nsp3][K][235][K]	[nsp3][R][345][K]	[nsp3][D][349][E]	[nsp3][N][363][S]	[nsp3][S][370][L]	[nsp3][K][379][K]	[nsp3][E][399][E]	[nsp3][-][401][Q]	[nsp3][-][401][Z]	[nsp3][E][405][E]	[nsp3][T][485][A]	[nsp3][A][496][A]	[nsp3][P][679][P]	[nsp3][Q][960][E]	[nsp3][L][1343][V]	[nsp3][A][1642][A]	[Spike][I][105][I]	[Spike][Y][160][Y]	[Spike][S][221][S]	[Spike][V][308][V]	[Spike][P][384][P]	[Spike][T][393][T]	[Spike][E][406][E]	[Spike][T][470][S]	[Spike][S][477][Z]	[Spike][L][582][L]	[Spike][N][657][N]	[Spike][N][658][A]	[Spike][Q][677][A]	[Spike][E][702][E]	[Spike][S][711][S]	[Spike][T][739][T]	[Spike][S][750][S]	[Spike][K][776][K]	[Spike][Q][779][Q]	[Spike][A][845][S]	[3a][L][15][R]	[3a][K][66][H]	[3a][S][117][I]	[3a][N][152][N]	[membrane][S][211][S]	[nucleocapsid][S][33][S]	[nucleocapsid][E][290][E]
Cluster 477.1	[Spike][Y][473][Z]	[Spike][Q][474][Z]	[Spike][A][475][Z]	[Spike][G][476][Z]	[Spike][S][477][Z]	[Spike][T][478][Z]	[Spike][N][481][Z]	[Spike][G][482][Z]	[Spike][Y][489][V]	[Spike][P][491][T]	[Spike][G][496][D]	[Spike][P][499][P]	[Spike][P][507][A]	[Spike][T][547][K]	[Spike][P][561][S]	[Spike][Q][580][Q]	[Spike][L][582][L]	[Spike][N][657][N]	[Spike][N][658][A]	[Spike][Q][677][A]	[Spike][E][702][E]	[Spike][N][703][N]	[Spike][S][711][S]	[Spike][V][722][V]	[Spike][S][750][S]	[Spike][K][776][K]	[Spike][Q][779][Q]	[Spike][I][794][I]	[Spike][S][1097][S]	[Spike][Y][1110][Y]	[3a][L][15][R]	[3a][K][21][E]	[3a][L][52][L]	[3a][S][60][S]	[3a][K][66][H]	[3a][V][80][V]	[3a][S][117][I]
Cluster 478.1	[3a][V][88][L]	[3a][A][99][G]	[3a][P][104][T]	[3a][Y][107][F]	[3a][V][112][A]	[3a][F][114][C]	[3a][L][127][F]	[3a][H][182][D]
Cluster 478.2	[Spike][G][339][H]	[Spike][R][567][K]	[Spike][T][573][I]	[Spike][N][606][L]	[Spike][V][1164][I]	[Spike][K][1191][R]	[3a][L][52][I]	[3a][A][99][G]	[3a][P][104][T]	[3a][Y][107][F]	[3a][V][112][A]	[3a][F][114][C]	[3a][S][117][T]	[3a][L][127][F]	[3a][H][182][D]	[3a][S][252][T]	[membrane][D][3][G]	[nucleocapsid][D][63][N]
Cluster 478.3	[3a][S][117][T]	[3a][L][127][F]	[3a][S][177][N]	[3a][H][182][D]	[nucleocapsid][D][63][N]
Cluster 478.4	[nsp3][S][315][N]	[nsp3][S][454][K]	[nsp3][Q][474][K]	[nsp3][T][1004][V]	[nsp3][S][1212][L]	[nsp3][D][1225][V]	[nsp3][F][1354][L]	[nsp3][V][1635][I]	[nsp4][V][293][I]	[nsp6][I][18][V]	[nsp6][M][100][I]	[Spike][T][33][Q]	[Spike][E][154][I]	[Spike][Y][200][H]	[Spike][E][224][Q]	[Spike][G][339][H]	[Spike][V][1164][I]	[Spike][K][1191][R]	[3a][P][104][T]	[3a][V][112][A]	[3a][F][114][C]	[3a][L][127][F]	[3a][S][177][N]	[3a][H][182][D]	[nucleocapsid][D][63][N]
Cluster 478.5	[Spike][R][567][K]	[Spike][T][573][I]	[Spike][N][606][L]	[Spike][V][1164][I]	[Spike][K][1191][R]	[3a][L][52][I]	[3a][A][99][G]	[3a][P][104][T]	[3a][Y][107][F]	[3a][V][112][A]	[3a][F][114][C]	[3a][L][127][F]	[3a][H][182][D]	[3a][S][252][T]	[membrane][D][3][G]	[nucleocapsid][D][63][N]	[nucleocapsid][D][402][E]
Cluster 478.6	[Spike][N][679][I]	[Spike][V][1164][I]	[Spike][K][1191][R]	[3a][L][52][I]	[3a][P][104][T]	[3a][F][114][C]	[3a][S][117][T]	[3a][S][171][C]	[3a][S][177][N]	[3a][H][182][D]
Cluster 478.7	[nsp3][A][149][S]	[nsp3][D][164][S]	[nsp3][I][205][S]	[nsp3][S][400][N]	[nsp3][-][409][A]	[nsp3][S][454][K]	[nsp3][A][465][V]	[nsp3][Q][474][K]	[nsp3][T][1004][V]	[nsp3][S][1212][L]	[nsp3][D][1225][V]	[nsp3][F][1354][L]	[nsp3][V][1635][I]	[nsp4][V][293][I]	[nsp6][I][18][V]	[nsp6][L][43][M]	[nsp6][M][100][I]	[nsp15][E][228][D]	[Spike][T][33][Q]	[Spike][F][79][T]	[Spike][E][154][I]	[Spike][K][187][N]	[Spike][Y][200][H]	[Spike][H][207][F]	[Spike][E][224][Q]	[Spike][G][232][S]	[Spike][G][339][H]	[Spike][R][567][K]	[Spike][T][573][I]	[Spike][V][1164][I]	[Spike][K][1191][R]	[3a][L][52][I]	[3a][A][99][G]	[3a][P][104][T]	[3a][Y][107][F]	[3a][V][112][A]	[3a][F][114][C]	[3a][L][127][F]	[3a][H][182][D]	[3a][S][252][T]	[nucleocapsid][D][63][N]	[nucleocapsid][D][402][E]
Cluster 478.8	[Spike][L][244][I]	[Spike][S][247][G]	[Spike][L][249][P]	[Spike][T][250][M]	[Spike][G][261][F]	[Spike][G][339][H]	[Spike][T][573][I]	[Spike][N][606][L]	[Spike][V][1164][I]	[Spike][K][1191][R]	[3a][L][52][I]	[3a][P][104][T]	[3a][V][112][A]	[3a][F][114][C]	[3a][S][117][T]	[3a][L][127][F]	[3a][S][177][N]	[3a][H][182][D]
Cluster 478.9	[nsp3][D][110][D]	[nsp3][E][114][G]	[nsp3][E][121][G]	[nsp3][A][149][S]	[nsp3][D][164][S]	[nsp3][I][205][S]	[nsp3][S][400][N]	[nsp3][-][409][A]	[nsp3][S][454][K]	[nsp3][A][465][V]	[nsp3][Q][474][K]	[nsp3][T][1004][V]	[nsp3][S][1212][L]	[nsp3][D][1225][V]	[nsp3][F][1354][L]	[nsp3][V][1635][I]	[nsp4][V][293][I]	[nsp6][I][18][V]	[nsp6][L][43][M]	[nsp6][M][100][I]	[nsp15][E][228][D]	[Spike][T][33][Q]	[Spike][F][79][T]	[Spike][E][154][I]	[Spike][K][187][N]	[Spike][Y][200][H]	[Spike][G][232][S]	[Spike][G][339][H]	[Spike][R][567][K]	[Spike][V][1164][I]	[Spike][K][1191][R]	[3a][L][52][I]	[3a][A][99][G]	[3a][P][104][T]	[3a][Y][107][F]	[3a][V][112][A]	[3a][F][114][C]	[3a][L][127][F]	[3a][H][182][D]	[3a][S][252][T]	[nucleocapsid][D][63][N]	[nucleocapsid][D][402][E]
Cluster 479	[Spike][S][691][A]	[Spike][V][1068][I]	[Spike][V][1164][I]	[Spike][K][1191][R]	[3a][L][52][I]	[3a][A][99][G]	[3a][P][104][T]	[3a][Y][107][F]	[3a][V][112][A]	[3a][F][114][C]	[3a][S][117][T]	[3a][L][127][F]	[3a][H][182][D]	[3a][S][252][T]
Cluster 479.1	[nsp3][I][388][N]	[nsp3][S][454][K]	[nsp3][Q][474][K]	[nsp3][T][1004][V]	[nsp3][D][1225][V]	[Spike][T][33][Q]	[Spike][G][72][N]	[Spike][E][154][I]	[Spike][H][207][F]	[Spike][G][339][H]	[Spike][T][573][I]	[Spike][V][1164][I]	[Spike][K][1191][R]	[3a][L][52][I]	[3a][P][104][T]	[3a][F][114][C]	[3a][S][117][T]	[3a][S][177][N]	[3a][H][182][D]	[nucleocapsid][D][63][N]
Cluster 479.2	[Spike][S][256][N]	[Spike][G][261][F]	[Spike][G][339][H]	[Spike][R][567][K]	[Spike][T][573][I]	[Spike][S][691][A]	[Spike][V][1164][I]	[Spike][K][1191][R]	[3a][L][52][I]	[3a][A][99][G]	[3a][P][104][T]	[3a][Y][107][F]	[3a][F][114][C]	[3a][S][117][T]	[3a][L][127][F]	[3a][S][171][C]	[3a][H][182][D]	[3a][S][252][T]
Cluster 479.3	[Spike][E][309][Q]	[Spike][N][606][L]	[3a][V][112][A]	[3a][L][127][F]	[3a][H][182][D]
Cluster 479.4	[nsp3][Q][168][D]	[nsp3][I][205][S]	[nsp3][S][315][N]	[nsp3][I][388][N]	[nsp3][S][400][N]	[nsp3][S][454][K]	[nsp3][Q][474][K]	[nsp3][S][1212][L]	[nsp3][D][1225][V]	[nsp4][V][293][I]	[nsp6][I][18][V]	[Spike][T][33][Q]	[Spike][S][71][T]	[Spike][G][72][N]	[Spike][E][154][I]	[Spike][G][339][H]	[Spike][T][573][I]	[Spike][V][1164][I]	[Spike][K][1191][R]	[3a][L][52][I]	[3a][P][104][T]	[3a][F][114][C]	[3a][S][177][N]	[nucleocapsid][D][63][N]
Cluster 479.5	[nsp3][I][397][F]	[nsp3][S][400][N]	[nsp3][S][454][K]	[nsp3][Q][474][K]	[nsp3][T][1004][V]	[nsp3][V][1635][I]	[nsp6][I][18][V]	[Spike][G][72][N]	[Spike][E][154][I]	[Spike][K][187][N]	[Spike][H][207][F]	[Spike][R][237][K]	[Spike][G][339][H]	[3a][L][52][I]	[3a][V][112][A]	[3a][F][114][C]	[3a][S][117][T]	[3a][S][177][N]	[3a][H][182][D]
Cluster 479.1	[nsp3][M][1441][A]	[nsp3][T][1465][E]	[nsp3][L][1629][T]	[nsp3][V][1834][I]	[nsp4][Q][9][L]	[nsp4][V][20][A]	[nsp4][L][26][I]	[3CL-Pro][F][134][H]	[Spike][A][123][S]	[3a][I][179][K]	[nucleocapsid][D][63][E]	[nucleocapsid][Q][409][N]
Cluster 480.1	[Spike][E][554][P]	[Spike][D][839][E]	[3a][T][24][S]	[3a][I][179][K]
Cluster 481.1	[Spike][Q][498][N]	[Spike][L][582][L]	[Spike][V][622][T]	[Spike][N][657][N]	[Spike][N][658][A]	[Spike][Q][677][A]	[Spike][A][688][G]	[Spike][N][703][N]	[Spike][S][750][S]	[3a][L][15][R]
Cluster 482.1	[nsp14][A][307][A]	[3a][N][152][N]	[membrane][S][211][S]	[nucleocapsid][S][33][S]	[nucleocapsid][E][290][E]
Cluster 483.1	[nsp3][C][118][D]	[nsp3][T][169][Z]	[nsp3][K][235][K]	[nsp3][R][345][K]	[nsp3][D][349][E]	[nsp3][N][363][S]	[nsp3][S][370][L]	[nsp3][K][379][K]	[nsp3][E][399][E]	[nsp3][-][401][Q]	[nsp3][-][401][Z]	[nsp3][E][405][E]	[nsp3][T][485][A]	[nsp3][A][496][A]	[nsp3][P][679][P]	[nsp3][Q][960][E]	[nsp3][S][1333][V]	[nsp3][L][1343][V]	[nsp3][A][1642][A]	[Spike][L][8][L]	[Spike][T][19][S]	[Spike][L][110][F]	[Spike][D][111][D]	[Spike][L][117][A]	[Spike][V][130][V]	[Spike][Y][160][Y]	[Spike][S][221][S]	[Spike][L][244][M]	[Spike][G][261][E]	[Spike][V][308][V]	[Spike][P][384][P]	[Spike][E][406][E]	[Spike][Q][474][Z]	[Spike][S][477][Z]	[Spike][L][582][L]	[Spike][N][657][N]	[Spike][N][658][A]	[Spike][Q][677][A]	[Spike][V][722][V]	[Spike][S][750][S]	[Spike][Y][1110][Y]	[3a][L][15][R]	[3a][K][21][E]	[3a][L][52][L]	[3a][K][66][H]	[3a][V][80][V]	[3a][S][117][I]	[membrane][S][211][S]	[nucleocapsid][S][33][S]
Cluster 484.1	[nsp15][I][85][I]	[nsp16][N][285][N]	[Spike][-][1][Z]	[Spike][V][11][A]	[Spike][S][12][Q]	[Spike][Q][14][G]	[Spike][N][30][S]	[Spike][L][54][Y]	[Spike][V][120][V]	[Spike][V][126][I]	[Spike][-][145][Z]	[Spike][-][145][Z]	[Spike][R][246][S]	[3a][K][192][D]
Cluster 485.1	[Spike][L][10][L]	[Spike][V][11][V]	[Spike][S][13][S]	[Spike][Q][14][Q]	[Spike][V][16][V]	[Spike][N][17][N]	[Spike][T][19][T]	[Spike][P][26][P]	[Spike][T][29][T]	[Spike][N][30][N]	[Spike][K][77][K]	[Spike][L][117][L]	[Spike][A][123][A]	[Spike][L][141][L]	[Spike][Y][144][Y]	[Spike][Y][145][Y]	[Spike][N][148][N]	[Spike][N][149][N]	[Spike][S][161][S]	[Spike][G][181][G]	[Spike][K][206][K]	[Spike][V][227][V]	[Spike][H][245][H]	[Spike][R][246][R]	[Spike][G][257][G]	[Spike][T][259][T]	[Spike][T][307][T]	[Spike][S][325][S]	[Spike][P][793][P]	[3a][K][66][K]	[3a][I][179][I]	[3a][K][192][K]	[3a][V][225][V]	[3a][E][241][E]
Cluster 485.2	[Spike][K][202][K]	[Spike][K][206][K]	[Spike][V][227][V]	[Spike][R][246][R]	[Spike][G][257][G]	[Spike][T][259][T]	[envelope][R][69][R]
Cluster 485.3	[Spike][-][7][L]	[Spike][L][10][L]	[Spike][V][11][V]	[Spike][S][13][S]	[Spike][Q][14][Q]	[Spike][V][16][V]	[Spike][N][17][N]	[Spike][T][19][T]	[Spike][P][26][P]	[Spike][T][29][T]	[Spike][N][30][N]	[Spike][K][77][K]	[Spike][L][117][L]	[Spike][A][123][A]	[Spike][L][141][L]	[Spike][Y][144][Y]	[Spike][Y][145][Y]	[Spike][H][146][H]	[Spike][N][148][N]	[Spike][N][149][N]	[Spike][S][161][S]	[Spike][G][181][G]	[Spike][K][206][K]	[Spike][V][227][V]	[Spike][H][245][H]	[Spike][R][246][R]	[Spike][G][257][G]	[Spike][T][259][T]	[Spike][T][307][T]	[Spike][S][325][S]	[Spike][P][793][P]	[3a][K][66][K]	[3a][H][78][H]	[3a][K][192][K]	[3a][V][225][V]	[3a][E][241][E]	[membrane][H][155][H]
Cluster 485.4	[nsp3][D][410][E]	[nsp3][T][1127][S]	[nsp4][V][16][V]	[3CL-Pro][N][180][T]	[Spike][V][11][V]	[Spike][Q][14][Q]	[Spike][L][117][L]	[Spike][Y][144][Y]	[Spike][H][146][H]	[Spike][E][156][E]	[Spike][F][157][F]	[Spike][G][257][G]	[Spike][T][259][T]	[Spike][T][299][T]	[Spike][F][306][L]	[Spike][T][747][I]	[Spike][P][793][P]	[3a][P][240][P]	[membrane][A][188][A]
Cluster 485.5	[Spike][-][7][A]	[Spike][L][10][L]	[Spike][V][11][V]	[Spike][S][13][S]	[Spike][Q][14][Q]	[Spike][N][17][N]	[Spike][T][19][T]	[Spike][P][26][P]	[Spike][T][29][T]	[Spike][K][77][K]	[Spike][L][117][L]	[Spike][L][141][L]	[Spike][Y][145][Y]	[Spike][N][149][N]	[Spike][S][161][S]	[Spike][G][181][G]	[Spike][K][206][K]	[Spike][V][227][V]	[Spike][H][245][H]	[Spike][R][246][R]	[Spike][G][257][G]	[Spike][T][259][T]	[Spike][T][307][T]	[3a][K][66][K]	[3a][V][225][V]	[3a][E][241][E]
Cluster 485.6	[Spike][T][29][T]	[Spike][N][30][N]	[Spike][K][77][K]	[Spike][L][117][L]	[Spike][D][138][D]	[Spike][L][141][L]	[Spike][Y][145][Y]	[Spike][N][148][N]	[Spike][N][149][N]	[Spike][S][161][S]	[Spike][G][181][G]	[Spike][K][206][K]	[Spike][V][227][V]	[Spike][H][245][H]	[Spike][R][246][R]	[Spike][G][257][G]	[Spike][T][259][T]	[Spike][T][307][T]	[Spike][S][325][S]	[Spike][P][793][P]	[3a][K][66][K]	[3a][K][192][K]	[3a][V][225][V]	[3a][E][241][E]
Cluster 486.1	[nsp3][V][418][I]	[nsp3][E][419][D]	[nsp3][N][434][K]	[nsp3][K][497][R]	[nsp3][I][684][V]	[nsp3][N][1778][D]	[nsp4][T][113][A]	[nsp4][R][400][K]	[nsp12][D][62][E]	[nsp12][I][66][L]	[nsp12][L][90][V]	[nsp14][D][345][E]	[Spike][T][108][S]	[Spike][F][135][L]
Cluster 487.1	[Spike][S][640][V]	[Spike][N][658][A]	[Spike][Q][677][A]	[Spike][A][688][G]	[Spike][E][702][E]	[Spike][N][703][N]	[Spike][S][708][A]	[Spike][S][711][S]	[Spike][T][739][T]	[Spike][T][747][L]	[Spike][S][750][S]	[Spike][K][776][K]	[Spike][Q][779][Q]	[Spike][I][794][I]	[Spike][S][810][S]	[Spike][S][1097][S]	[3a][R][6][S]	[3a][L][15][R]	[3a][K][21][E]	[3a][V][48][V]	[3a][L][52][L]	[3a][K][66][H]	[3a][V][80][V]	[3a][S][117][I]	[3a][I][118][V]	[3a][F][120][F]
Cluster 488.1	[Spike][L][212][L]	[Spike][G][219][G]	[Spike][L][244][M]	[Spike][R][246][S]	[Spike][S][256][S]	[Spike][A][264][A]	[Spike][S][305][N]	[Spike][K][356][T]	[Spike][N][439][A]	[Spike][K][444][G]	[Spike][Y][449][Z]	[Spike][K][462][K]	[Spike][I][468][L]	[Spike][Q][474][Z]	[Spike][S][477][Z]	[Spike][T][478][Z]	[Spike][P][479][Z]	[Spike][C][480][Z]	[Spike][N][481][Z]	[Spike][G][482][Z]	[Spike][Q][493][S]	[Spike][S][494][T]	[Spike][G][502][P]	[Spike][Q][580][Q]	[Spike][L][582][L]	[Spike][P][631][P]	[Spike][N][658][A]	[Spike][Q][677][A]	[Spike][S][686][S]	[Spike][E][702][E]	[Spike][T][761][T]	[Spike][T][768][T]	[Spike][I][794][I]	[Spike][S][810][S]	[Spike][S][1097][S]	[3a][V][48][V]	[3a][K][66][H]	[3a][R][68][R]	[3a][L][219][L]	[3a][S][220][S]	[3a][H][243][H]	[nucleocapsid][P][6][P]
Cluster 489.1	[Spike][T][22][P]	[Spike][Q][23][Q]	[Spike][K][41][D]	[Spike][H][49][H]	[Spike][D][111][D]	[Spike][L][117][A]	[Spike][V][120][V]	[Spike][V][130][V]	[Spike][Q][134][N]	[Spike][W][152][W]	[Spike][S][161][Q]	[Spike][S][221][S]	[Spike][V][227][L]	[Spike][R][237][S]	[Spike][L][244][M]	[Spike][S][256][S]	[Spike][T][259][L]	[Spike][G][261][E]	[Spike][T][307][N]	[Spike][K][356][T]	[Spike][P][384][P]	[Spike][Q][474][Z]	[Spike][G][476][Z]	[Spike][T][478][Z]	[Spike][G][482][Z]	[Spike][P][499][P]	[Spike][L][582][L]	[Spike][N][657][N]	[Spike][N][658][A]	[Spike][Q][677][A]	[Spike][V][722][V]	[Spike][S][750][S]	[Spike][K][776][K]	[Spike][Q][779][Q]	[Spike][I][794][I]	[Spike][S][810][S]	[Spike][S][1097][S]	[3a][L][15][R]	[3a][L][52][L]
Cluster 490.1	[3a][F][120][F]	[3a][N][152][N]	[membrane][S][211][S]	[nucleocapsid][P][80][K]
Cluster 491.1	[Spike][F][486][Z]	[Spike][Q][493][S]	[Spike][S][494][T]	[Spike][G][502][P]	[Spike][Q][580][Q]	[Spike][L][582][L]	[Spike][N][658][A]	[Spike][Q][677][A]	[Spike][E][702][E]	[Spike][I][794][I]	[Spike][S][1097][S]
Cluster 492.1	[nsp3][E][545][E]	[nsp3][A][1642][A]	[Spike][T][19][S]	[Spike][I][105][I]	[Spike][L][110][F]	[Spike][D][111][D]	[Spike][V][130][V]	[Spike][Y][160][Y]	[Spike][S][221][S]	[Spike][L][244][M]	[Spike][T][259][L]	[Spike][G][261][E]	[Spike][Y][266][Y]	[Spike][V][308][V]	[Spike][T][323][T]	[Spike][P][384][P]	[Spike][N][439][A]	[Spike][K][444][G]	[Spike][Q][474][Z]	[Spike][S][477][Z]	[Spike][P][499][P]	[Spike][L][582][L]	[Spike][N][657][N]	[Spike][N][658][A]	[Spike][Q][677][A]	[Spike][A][688][G]	[Spike][N][703][N]	[Spike][V][722][V]	[Spike][S][750][S]	[Spike][I][794][I]	[Spike][S][1097][S]	[Spike][Y][1110][Y]	[3a][S][60][S]	[3a][K][66][H]	[3a][S][117][I]	[3a][I][118][V]	[3a][N][152][N]	[membrane][S][211][S]	[nucleocapsid][S][33][S]
Cluster 493.1	[membrane][S][211][S]	[nucleocapsid][S][33][S]	[nucleocapsid][P][80][K]	[nucleocapsid][I][157][I]	[nucleocapsid][E][290][E]
Cluster 494.1	[Spike][T][240][V]	[Spike][L][244][M]	[Spike][S][256][S]	[Spike][W][258][F]	[Spike][T][259][L]	[Spike][G][261][E]	[Spike][T][307][N]	[Spike][P][384][P]	[Spike][E][406][E]	[Spike][Q][474][Z]	[Spike][L][582][L]	[Spike][N][657][N]	[Spike][N][658][A]	[Spike][Q][677][A]	[Spike][E][702][E]	[Spike][N][703][N]	[Spike][V][722][V]	[Spike][S][750][S]	[Spike][I][794][I]	[Spike][S][1097][S]	[3a][R][6][S]	[3a][L][15][R]	[3a][I][123][F]
Cluster 495.1	[nsp3][P][679][P]	[nsp3][S][1333][V]	[nsp3][L][1343][V]	[nsp3][A][1642][A]	[Spike][L][8][L]	[Spike][T][19][S]	[Spike][L][110][F]	[Spike][D][111][D]	[Spike][K][113][T]	[Spike][L][117][A]	[Spike][V][130][V]	[Spike][Y][160][Y]	[Spike][T][208][T]	[Spike][S][221][S]	[Spike][L][244][M]	[Spike][G][261][E]	[Spike][V][308][V]	[Spike][T][323][T]	[Spike][G][339][D]	[Spike][E][340][K]	[Spike][P][384][P]	[Spike][T][393][T]	[Spike][E][406][E]	[Spike][I][434][I]	[Spike][T][470][S]	[Spike][Q][474][Z]	[Spike][S][477][Z]	[Spike][T][500][N]	[Spike][L][582][L]	[Spike][N][657][N]	[Spike][N][658][A]	[Spike][Q][677][A]	[Spike][E][702][E]	[Spike][N][703][N]	[Spike][S][711][S]	[Spike][V][722][V]	[Spike][T][739][T]	[Spike][S][750][S]	[Spike][K][776][K]	[Spike][Q][779][Q]	[Spike][I][794][I]	[Spike][S][1097][S]	[Spike][Y][1110][Y]	[3a][L][15][R]	[3a][K][21][E]	[3a][L][52][L]	[3a][S][60][S]	[3a][K][66][H]	[3a][V][80][V]	[3a][S][117][I]	[3a][N][152][N]	[membrane][S][211][S]
Cluster 496.1	[nsp3][E][111][E]	[nsp3][Q][128][E]	[nsp3][D][135][D]	[nsp3][D][163][D]	[nsp3][T][169][Z]	[nsp3][V][190][Z]	[3a][N][152][N]	[3a][S][171][S]
Cluster 497.1	[nsp3][A][1642][A]	[Spike][L][8][L]	[Spike][T][19][S]	[Spike][I][105][I]	[Spike][L][110][F]	[Spike][D][111][D]	[Spike][K][113][T]	[Spike][L][117][A]	[Spike][V][130][V]	[Spike][Y][160][Y]	[Spike][S][162][S]	[Spike][S][221][S]	[Spike][L][244][M]	[Spike][T][259][L]	[Spike][G][261][E]	[Spike][Y][266][Y]	[Spike][V][308][V]	[Spike][T][323][T]	[Spike][G][339][D]	[Spike][E][340][K]	[Spike][P][384][P]	[Spike][T][393][T]	[Spike][R][403][R]	[Spike][E][406][E]	[Spike][I][434][I]	[Spike][T][470][S]	[Spike][Q][474][Z]	[Spike][S][477][Z]	[Spike][L][582][L]	[Spike][N][657][N]	[Spike][N][658][A]	[Spike][Q][677][A]	[Spike][E][702][E]	[Spike][N][703][N]	[Spike][S][711][S]	[Spike][V][722][V]	[Spike][T][739][T]	[Spike][S][750][S]	[Spike][K][776][K]	[Spike][Q][779][Q]	[Spike][I][794][I]	[Spike][S][810][S]	[Spike][S][1097][S]	[Spike][Y][1110][Y]	[3a][L][15][R]	[3a][K][21][E]	[3a][V][48][V]	[3a][L][52][L]	[3a][S][60][S]	[3a][K][66][H]	[3a][V][80][V]	[3a][S][117][I]	[3a][I][118][V]	[3a][N][152][N]	[membrane][S][211][S]
Cluster 498.1	[nsp3][V][765][I]	[nsp3][S][1333][V]	[nsp3][L][1343][V]	[nsp3][A][1642][A]	[Spike][T][19][S]	[Spike][L][110][F]	[Spike][L][117][A]	[Spike][V][130][V]	[Spike][Y][160][Y]	[Spike][S][221][S]	[Spike][L][244][M]	[Spike][T][259][L]	[Spike][G][261][E]	[Spike][T][307][N]	[Spike][Q][474][Z]	[Spike][N][657][N]	[Spike][N][658][A]	[Spike][Q][677][A]	[Spike][N][703][N]	[Spike][S][750][S]	[Spike][K][776][K]	[Spike][Q][779][Q]	[Spike][S][810][S]	[Spike][Y][1110][Y]	[3a][L][15][R]	[3a][V][48][V]	[3a][L][52][L]	[3a][K][66][H]	[3a][N][152][N]	[membrane][S][211][S]
Cluster 499.1	[Spike][N][657][N]	[Spike][N][658][A]	[Spike][Q][677][A]	[Spike][A][688][G]	[Spike][E][702][E]	[Spike][N][703][N]	[Spike][S][708][A]	[Spike][S][711][S]	[Spike][V][722][V]	[Spike][T][739][T]	[Spike][T][747][L]	[Spike][S][750][S]	[Spike][K][776][K]	[Spike][Q][779][Q]	[Spike][I][794][I]	[Spike][S][810][S]	[Spike][S][1097][S]	[Spike][Y][1110][Y]	[3a][R][6][S]	[3a][L][15][R]	[3a][K][21][E]	[3a][V][48][V]	[3a][L][52][L]	[3a][S][60][S]	[3a][K][66][H]	[3a][V][80][V]	[3a][S][117][I]	[3a][I][118][V]	[3a][F][120][F]	[3a][N][152][N]	[membrane][S][211][S]
Cluster 500.1	[Spike][-][145][Z]	[Spike][Y][160][Y]	[Spike][S][221][S]	[Spike][V][227][L]	[Spike][L][244][M]	[Spike][S][256][S]	[Spike][T][259][L]	[Spike][G][261][E]	[Spike][T][307][N]	[Spike][V][308][V]	[Spike][P][384][P]	[Spike][Q][474][Z]	[Spike][P][499][P]	[Spike][L][582][L]	[Spike][N][657][N]	[Spike][Q][677][A]	[Spike][V][722][V]	[Spike][S][750][S]	[3a][L][15][R]	[3a][K][21][E]	[3a][L][52][L]	[3a][S][60][S]	[3a][K][66][H]
Cluster 501.1	[nsp2][K][445][K]	[nsp3][T][169][Z]	[nsp3][K][235][K]	[nsp3][R][345][K]	[nsp3][N][363][S]	[nsp3][S][370][L]	[nsp3][K][379][K]	[nsp3][E][399][E]	[nsp3][-][401][Z]	[nsp3][A][496][A]	[nsp3][P][679][P]	[nsp3][Q][960][E]	[nsp3][S][1333][V]	[nsp3][L][1343][V]	[nsp3][A][1642][A]	[Spike][L][8][L]	[Spike][T][19][S]	[Spike][F][65][Y]	[Spike][A][67][S]	[Spike][I][105][I]	[Spike][L][110][F]	[Spike][D][111][D]	[Spike][K][113][T]	[Spike][L][117][A]	[Spike][V][130][V]	[Spike][F][140][M]	[Spike][Y][160][Y]	[Spike][S][221][S]	[Spike][V][308][V]	[Spike][T][323][T]	[Spike][P][384][P]	[Spike][T][393][T]	[Spike][E][406][E]	[Spike][T][470][S]	[Spike][Q][474][Z]	[Spike][A][475][Z]	[Spike][S][477][Z]	[Spike][L][582][L]	[Spike][N][657][N]	[Spike][N][658][A]	[Spike][Q][677][A]	[Spike][E][702][E]	[Spike][N][703][N]	[Spike][S][711][S]	[Spike][V][722][V]	[Spike][S][750][S]	[Spike][K][776][K]	[Spike][Q][779][Q]	[Spike][I][794][I]	[Spike][S][1097][S]	[Spike][Y][1110][Y]	[3a][L][15][R]	[3a][K][21][E]	[3a][V][48][V]	[3a][L][52][L]	[3a][S][60][S]	[3a][K][66][H]	[3a][V][80][V]	[3a][S][117][I]	[3a][N][152][N]	[membrane][S][211][S]	[nucleocapsid][S][33][S]
Cluster 502.1	[nsp2][I][349][I]	[nsp2][K][445][K]	[nsp3][T][169][Z]	[nsp3][K][235][K]	[nsp3][R][345][K]	[nsp3][D][349][E]	[nsp3][N][363][S]	[nsp3][S][370][L]	[nsp3][K][379][K]	[nsp3][E][399][E]	[nsp3][-][401][Q]	[nsp3][-][401][Z]	[nsp3][E][405][E]	[nsp3][T][485][A]	[nsp3][A][496][A]	[nsp3][P][679][P]	[nsp3][Q][960][E]	[nsp3][S][1333][V]	[nsp3][C][1342][C]	[nsp3][L][1343][V]	[nsp3][A][1642][A]	[Spike][L][8][L]	[Spike][T][19][S]	[Spike][I][105][I]	[Spike][D][111][D]	[Spike][V][130][V]	[Spike][Y][160][Y]	[Spike][S][221][S]	[Spike][V][308][V]	[Spike][P][384][P]	[Spike][E][406][E]	[Spike][T][470][S]	[Spike][Q][474][Z]	[Spike][S][477][Z]	[Spike][L][582][L]	[Spike][N][657][N]	[Spike][Q][677][A]	[Spike][E][702][E]	[Spike][S][711][S]	[Spike][V][722][V]	[Spike][T][739][T]	[Spike][S][750][S]	[Spike][K][776][K]	[Spike][Q][779][Q]	[Spike][I][794][I]	[Spike][S][1097][S]	[Spike][Y][1110][Y]	[3a][L][15][R]	[3a][K][66][H]	[3a][N][152][N]	[membrane][S][211][S]	[nucleocapsid][S][33][S]	[nucleocapsid][E][290][E]
Cluster 503.1	[nsp2][S][369][S]	[nsp2][K][445][K]	[nsp3][T][169][Z]	[nsp3][K][235][K]	[nsp3][R][345][K]	[nsp3][D][349][E]	[nsp3][N][363][S]	[nsp3][S][370][L]	[nsp3][K][379][K]	[nsp3][E][399][E]	[nsp3][-][401][Q]	[nsp3][-][401][Z]	[nsp3][E][405][E]	[nsp3][T][485][A]	[nsp3][A][496][A]	[nsp3][P][679][P]	[nsp3][Q][960][E]	[nsp3][C][1342][C]	[nsp3][L][1343][V]	[nsp3][A][1642][A]	[Spike][T][19][S]	[Spike][I][105][I]	[Spike][D][111][D]	[Spike][L][117][A]	[Spike][V][130][V]	[Spike][Y][160][Y]	[Spike][S][221][S]	[Spike][V][308][V]	[Spike][P][384][P]	[Spike][Q][474][Z]	[Spike][L][582][L]	[Spike][N][657][N]	[Spike][N][658][A]	[Spike][Q][677][A]	[Spike][V][722][V]	[Spike][S][750][S]	[Spike][K][776][K]	[Spike][Q][779][Q]	[Spike][I][794][I]	[Spike][S][1097][S]	[Spike][Y][1110][Y]	[3a][L][15][R]	[3a][L][52][L]	[3a][N][152][N]	[membrane][S][211][S]	[nucleocapsid][S][33][S]	[nucleocapsid][I][157][I]	[nucleocapsid][E][290][E]
Cluster 504.1	[nsp2][V][186][V]	[nsp2][Y][396][Q]	[nsp2][M][405][V]	[nsp2][F][437][L]	[nsp2][Y][441][V]	[nsp2][E][453][A]	[nsp2][K][454][K]	[nsp2][E][457][A]	[nsp2][T][474][T]	[nsp3][N][51][T]	[Spike][H][245][F]	[Spike][S][686][S]
Cluster 505.1	[nsp3][F][1355][L]	[nsp4][V][13][A]	[nsp4][I][23][V]	[nsp4][I][27][V]	[nsp4][V][32][T]	[nsp4][T][83][K]	[membrane][S][211][A]
Cluster 505.2	[nsp4][I][23][V]	[nsp4][I][27][V]	[nsp4][V][32][T]	[nsp4][T][83][K]	[nsp14][A][307][S]	[membrane][S][211][A]	[nucleocapsid][S][33][N]
Cluster 506.1	[nsp2][T][429][T]	[nsp2][T][439][T]	[nsp2][Y][441][V]	[nsp2][G][481][K]	[nsp2][K][489][D]	[nsp2][S][512][Q]	[nsp3][I][13][L]	[nsp3][L][1226][Q]	[nsp4][A][58][V]	[envelope][R][69][E]
Cluster 507.1	[Spike][D][53][D]	[Spike][L][368][L]	[Spike][K][458][K]	[Spike][D][843][D]	[Spike][L][878][V]
Cluster 508.1	[Spike][T][768][S]	[Spike][S][810][L]	[Spike][A][845][N]	[Spike][E][868][D]	[Spike][S][943][T]	[3a][T][12][S]	[3a][R][134][K]	[3a][T][175][I]	[3a][T][176][S]	[3a][L][203][V]	[3a][L][219][I]	[3a][S][220][T]	[3a][V][225][I]	[3a][Y][233][F]	[3a][N][234][N]	[3a][E][241][P]	[3a][E][242][P]	[3a][H][243][N]	[membrane][L][27][L]	[membrane][L][129][V]
Cluster 508.2	[3a][V][77][F]	[3a][R][134][K]	[3a][N][152][H]	[3a][T][175][I]	[3a][T][176][S]	[3a][L][203][V]	[3a][L][219][I]	[3a][S][220][T]	[3a][V][225][I]	[3a][Y][233][F]	[3a][E][241][P]	[3a][H][243][N]	[membrane][L][129][V]
Cluster 509.1	[nsp3][-][114][D]	[nsp3][E][378][P]	[nsp3][S][403][V]	[nsp3][K][412][P]	[nsp3][E][433][N]	[nsp3][T][504][V]	[nsp3][I][541][E]	[nsp3][T][577][V]	[nsp3][T][936][H]	[nsp3][Q][941][T]	[nsp3][Y][1102][L]	[nsp3][D][1115][S]	[nsp3][P][1159][A]	[nsp3][E][1270][Q]	[nsp3][V][1331][A]	[nsp3][T][1348][N]	[nsp3][M][1376][L]	[nsp3][S][1396][G]	[nsp3][V][1420][I]	[nsp3][T][1465][E]	[nsp3][I][1468][F]	[nsp3][L][1531][V]	[nsp3][I][1559][V]	[nsp3][L][1629][T]	[nsp3][N][1778][D]	[nsp3][S][1807][A]	[nsp3][I][1816][V]	[nsp3][V][1834][I]	[3CL-Pro][F][134][H]	[nsp6][M][192][V]	[Spike][A][123][S]	[Spike][C][1247][A]	[3a][T][24][S]	[3a][L][101][M]	[3a][I][179][K]	[3a][I][236][L]	[nucleocapsid][D][63][E]	[nucleocapsid][T][205][N]
Cluster 510.1	[nsp2][K][492][K]	[nsp2][V][594][T]	[nsp3][L][1226][Q]	[nsp4][Q][9][L]	[nsp6][A][2][K]	[envelope][R][69][E]
Cluster 511.1	[nsp2][T][474][T]	[nsp2][G][481][K]	[nsp2][S][512][Q]	[nsp2][T][547][L]	[nsp2][E][565][D]	[nsp2][T][573][S]	[nsp2][E][592][S]	[nsp2][A][593][F]	[nsp2][V][594][T]	[nsp2][A][596][G]	[nsp2][T][632][V]	[nsp3][S][20][N]	[nsp3][A][41][V]	[nsp3][N][51][T]	[nsp3][V][68][V]	[nsp3][H][101][R]	[nsp3][D][110][D]	[nsp3][S][126][T]	[nsp3][T][127][C]	[nsp3][Q][128][E]	[nsp3][Y][129][H]	[nsp3][D][135][D]	[nsp3][K][140][L]	[nsp3][P][141][P]	[nsp3][S][148][T]	[nsp3][E][155][E]	[nsp3][E][156][E]	[nsp3][D][165][A]	[nsp3][V][170][Z]	[nsp3][G][171][Z]	[nsp3][Q][172][Z]	[nsp3][D][174][Z]	[nsp3][S][176][Z]	[nsp3][E][177][Z]	[nsp3][D][178][Z]	[nsp3][Q][185][Z]	[nsp3][T][186][Z]	[nsp3][V][188][Z]	[nsp3][E][195][E]	[nsp3][P][200][P]	[nsp3][T][204][Z]	[nsp3][I][205][E]	[nsp3][V][207][V]	[nsp3][K][232][Q]	[nsp3][V][234][A]	[nsp3][T][237][T]	[nsp3][K][280][T]	[nsp3][Q][311][Q]	[nsp3][E][318][E]	[nsp3][H][323][Q]	[nsp3][H][342][Q]	[nsp3][T][350][T]	[nsp3][R][352][R]	[nsp3][N][354][Q]	[nsp3][E][374][D]	[nsp3][M][375][S]	[nsp3][E][378][P]	[nsp3][Q][383][Z]	[nsp3][I][385][Z]	[nsp3][E][387][E]	[nsp3][P][389][P]	[nsp3][E][392][E]	[nsp3][F][396][K]	[nsp3][K][401][K]	[nsp3][Q][406][K]	[nsp3][R][407][P]	[nsp3][K][408][V]	[nsp3][Q][409][D]	[nsp3][D][410][V]	[nsp3][E][433][N]	[nsp3][A][450][Q]	[nsp3][S][454][R]	[nsp3][I][456][E]	[nsp3][I][458][M]	[nsp3][K][462][E]	[nsp3][Q][474][T]	[nsp3][V][477][D]	[nsp3][E][493][E]	[nsp3][N][506][E]	[nsp3][C][531][C]	[nsp3][I][541][E]	[nsp3][I][542][T]	[nsp3][V][581][M]	[nsp3][S][615][S]	[nsp3][T][619][K]	[nsp3][Q][704][E]	[nsp3][T][725][E]	[nsp3][L][728][L]	[nsp3][T][734][P]	[nsp3][N][737][K]	[nsp3][T][740][S]	[nsp3][V][747][V]	[nsp3][N][793][V]	[nsp3][V][811][S]	[nsp3][A][861][V]	[nsp3][S][925][S]	[nsp3][V][932][V]	[nsp3][Q][995][E]	[nsp3][Y][996][Y]	[nsp3][K][999][Q]	[nsp3][H][1000][Q]	[nsp3][S][1023][A]	[nsp3][C][1029][R]	[nsp3][N][1053][T]	[nsp3][Y][1102][L]	[nsp3][D][1115][S]	[nsp3][L][1126][M]	[nsp3][T][1127][T]	[nsp3][P][1159][A]	[nsp3][S][1160][S]	[nsp3][N][1178][Q]	[nsp3][V][1201][V]	[nsp3][S][1206][S]	[nsp3][S][1212][V]	[nsp3][D][1225][S]	[nsp3][L][1226][Q]	[nsp3][L][1266][V]	[nsp3][R][1297][L]	[nsp3][A][1305][A]	[nsp3][A][1321][L]	[nsp3][N][1322][A]	[nsp3][K][1330][Q]	[nsp3][T][1334][T]	[nsp3][N][1337][N]	[nsp3][I][1338][C]	[nsp3][S][1367][S]	[nsp3][G][1389][A]	[nsp3][F][1391][L]	[nsp3][I][1411][I]	[nsp3][S][1428][V]	[nsp3][T][1429][T]	[nsp3][V][1434][V]	[nsp3][N][1438][N]	[nsp3][G][1447][G]	[nsp3][I][1460][T]	[nsp3][T][1462][D]	[nsp3][T][1465][E]	[nsp3][T][1482][S]	[nsp3][A][1526][S]	[nsp3][S][1534][G]	[nsp3][V][1538][S]	[nsp3][T][1677][A]	[nsp3][S][1738][S]	[nsp4][L][15][L]	[nsp4][V][16][L]	[nsp4][L][18][V]	[nsp4][V][20][A]	[nsp4][A][21][A]	[nsp4][A][22][L]	[nsp4][F][24][C]	[nsp4][T][37][D]	[nsp4][S][59][S]	[nsp4][S][163][M]	[nsp4][S][184][E]	[nsp4][V][261][M]	[nsp4][I][289][I]	[nsp4][F][317][A]	[nsp4][V][334][A]	[nsp4][S][336][S]	[nsp4][I][345][F]	[nsp4][A][380][I]	[nsp4][I][382][V]	[nsp4][I][383][F]	[nsp6][I][18][F]	[nsp6][A][46][T]	[nsp6][M][47][L]	[nsp6][F][55][C]	[nsp6][M][83][M]	[nsp6][V][101][A]	[nsp6][V][120][L]	[nsp6][L][146][I]	[nsp8][P][178][P]	[nsp8][L][180][L]	[nsp9][L][48][H]	[nsp12][V][42][V]	[nsp12][T][225][V]	[nsp12][Y][265][L]	[nsp12][T][739][H]	[nsp15][T][114][S]	[nsp15][N][199][D]	[nsp15][I][211][T]	[nsp15][E][223][Q]	[nsp15][A][255][A]	[nsp15][K][259][Q]	[nsp15][E][264][K]	[nsp16][K][141][K]	[nsp16][P][215][P]	[nsp16][R][216][K]	[nsp16][G][265][N]	[nsp16][N][298][N]	[Spike][Y][28][Q]	[Spike][N][30][S]	[Spike][F][43][F]	[Spike][H][49][H]	[Spike][Q][52][Q]	[Spike][F][65][Y]	[Spike][N][81][N]	[Spike][P][82][P]	[Spike][I][101][I]	[Spike][D][111][D]	[Spike][I][119][I]	[Spike][V][120][V]	[Spike][V][143][V]	[Spike][N][148][Q]	[Spike][A][163][A]	[Spike][K][182][K]	[Spike][G][184][G]	[Spike][-][184][Z]	[Spike][N][185][N]	[Spike][N][196][N]	[Spike][G][219][G]	[Spike][L][226][I]	[Spike][Q][239][R]	[Spike][R][246][S]	[Spike][V][267][V]	[Spike][Q][271][K]	[Spike][F][306][F]	[Spike][G][339][D]	[Spike][N][354][E]	[Spike][K][356][T]	[Spike][K][378][K]	[Spike][N][439][A]	[Spike][K][444][G]	[Spike][Y][449][Z]	[Spike][K][462][K]	[Spike][I][468][L]	[Spike][Q][474][Z]	[Spike][S][477][Z]	[Spike][T][478][Z]	[Spike][P][479][Z]	[Spike][C][480][Z]	[Spike][N][481][Z]	[Spike][G][482][Z]	[Spike][G][485][Z]	[Spike][Q][493][S]	[Spike][S][494][T]	[Spike][G][502][P]	[Spike][K][529][L]	[Spike][T][573][T]	[Spike][Q][580][Q]	[Spike][L][582][L]	[Spike][E][583][E]	[Spike][T][604][A]	[Spike][D][627][D]	[Spike][Q][628][Q]	[Spike][L][629][L]	[Spike][T][630][T]	[Spike][P][631][P]	[Spike][T][632][A]	[Spike][N][641][N]	[Spike][V][642][V]	[Spike][N][658][A]	[Spike][Q][675][H]	[Spike][Q][677][A]	[Spike][S][680][L]	[Spike][S][686][S]	[Spike][V][687][T]	[Spike][Q][690][K]	[Spike][I][693][V]	[Spike][E][702][E]	[Spike][V][705][I]	[Spike][T][761][T]	[Spike][I][788][M]	[Spike][I][794][I]	[Spike][K][795][K]	[Spike][D][839][E]	[Spike][A][879][S]	[Spike][D][936][E]	[Spike][S][1097][S]	[Spike][T][1100][T]	[Spike][H][1101][S]	[Spike][E][1111][S]	[Spike][V][1122][V]	[Spike][V][1164][V]	[Spike][Q][1180][Q]	[Spike][R][1185][R]	[Spike][K][1191][K]	[Spike][T][1231][T]	[Spike][K][1266][K]	[3a][R][6][S]	[3a][L][15][R]	[3a][Q][17][P]	[3a][E][19][K]	[3a][T][24][S]	[3a][P][25][P]	[3a][S][26][A]	[3a][K][66][H]	[3a][R][68][R]	[3a][S][74][Y]	[3a][H][78][Q]	[3a][N][82][N]	[3a][P][104][Q]	[3a][V][121][C]	[3a][M][125][M]	[3a][Y][154][Y]	[3a][I][179][K]	[3a][E][181][K]	[3a][T][190][S]	[3a][K][192][D]	[3a][E][194][H]	[3a][E][226][E]	[3a][V][228][A]	[3a][V][237][V]	[3a][P][240][D]	[envelope][R][69][E]	[membrane][H][155][S]	[nucleocapsid][P][6][P]	[nucleocapsid][N][8][N]	[nucleocapsid][Q][9][Q]	[nucleocapsid][G][120][S]	[nucleocapsid][G][212][S]	[nucleocapsid][G][243][G]	[nucleocapsid][S][327][S]	[nucleocapsid][K][375][K]	[nucleocapsid][T][379][A]
Cluster 512.1	[nsp2][D][582][E]	[nsp2][Q][588][T]	[nsp2][T][590][V]	[nsp2][E][592][S]	[nsp2][A][593][F]	[nsp2][E][595][N]	[nsp2][A][596][G]	[nsp2][N][625][G]	[nsp3][I][31][V]	[nsp3][A][41][V]	[nsp3][L][46][S]	[nsp3][N][51][T]	[nsp3][M][84][V]	[nsp3][F][96][E]	[nsp3][P][125][E]	[nsp3][K][140][L]	[nsp3][S][166][T]	[nsp3][Q][167][E]	[nsp3][V][170][Z]	[nsp3][Q][172][Z]	[nsp3][D][174][Z]	[nsp3][S][176][Z]	[nsp3][D][178][Z]	[nsp3][N][179][Z]	[nsp3][Q][191][E]	[nsp3][L][194][Z]	[nsp3][Q][203][E]	[nsp3][T][204][Z]	[nsp3][I][205][E]	[nsp3][V][304][L]	[nsp3][H][323][Q]	[nsp3][N][354][Q]	[nsp3][F][372][Y]	[nsp3][E][374][D]	[nsp3][M][375][S]	[nsp3][K][376][L]	[nsp3][S][377][K]	[nsp3][E][378][P]	[nsp3][Q][380][Z]	[nsp3][E][382][Z]	[nsp3][Q][383][Z]	[nsp3][I][385][Z]	[nsp3][A][386][V]	[nsp3][T][398][E]	[nsp3][Q][406][K]	[nsp3][Q][409][D]	[nsp3][H][446][Y]	[nsp3][A][450][Q]	[nsp3][T][451][N]	[nsp3][I][456][E]	[nsp3][I][458][M]	[nsp3][Q][474][T]	[nsp3][E][475][S]	[nsp3][V][477][D]	[nsp3][N][506][E]	[nsp3][L][516][C]	[nsp3][N][517][A]	[nsp3][V][521][L]	[nsp3][V][527][A]	[nsp3][I][541][E]	[nsp3][I][542][T]	[nsp3][S][543][P]	[nsp3][Q][547][E]	[nsp3][E][576][D]	[nsp3][V][581][M]	[nsp3][V][597][I]	[nsp3][A][602][V]	[nsp3][T][611][E]	[nsp3][N][618][T]	[nsp3][T][619][K]	[nsp3][Q][704][E]	[nsp3][S][716][I]	[nsp3][Y][719][H]	[nsp3][T][734][P]	[nsp3][F][735][L]	[nsp3][N][737][K]	[nsp3][N][793][V]	[nsp3][V][811][S]	[nsp3][P][822][E]	[nsp3][E][888][D]	[nsp3][K][963][T]	[nsp3][Q][966][S]	[nsp3][K][973][R]	[nsp3][P][985][S]	[nsp3][Q][995][E]	[nsp3][S][1023][A]	[nsp3][C][1029][R]	[nsp3][S][1038][M]	[nsp3][I][1045][V]	[nsp3][D][1075][E]	[nsp3][N][1099][T]	[nsp3][F][1112][L]	[nsp3][L][1226][Q]	[nsp3][I][1257][V]	[nsp3][L][1266][V]	[nsp3][T][1275][E]	[nsp3][S][1285][T]	[nsp3][R][1297][L]	[nsp3][V][1298][A]	[nsp3][A][1321][L]	[nsp3][N][1322][A]	[nsp3][I][1338][C]	[nsp3][T][1340][K]	[nsp3][G][1389][A]	[nsp3][N][1410][T]	[nsp3][A][1461][M]	[nsp3][T][1462][D]	[nsp3][I][1468][F]	[nsp3][T][1482][S]	[nsp3][I][1491][V]	[nsp3][F][1503][L]	[nsp3][A][1526][S]	[nsp3][S][1534][G]	[nsp3][L][1553][I]	[nsp3][V][1583][M]	[nsp3][S][1682][A]	[nsp3][I][1683][L]	[nsp3][E][1799][H]	[nsp3][A][1800][S]	[nsp3][E][1829][D]	[nsp4][L][7][F]	[nsp4][Q][9][L]	[nsp4][I][11][L]	[nsp4][F][17][C]	[nsp4][L][18][V]	[nsp4][V][20][A]	[nsp4][A][22][L]	[nsp4][M][33][L]	[nsp4][D][50][Q]	[nsp4][G][51][D]	[nsp4][A][58][V]	[nsp4][T][62][D]	[nsp4][A][87][S]	[nsp4][L][90][V]	[nsp4][S][163][M]	[nsp4][A][181][S]	[nsp4][V][261][M]	[nsp4][L][264][I]	[nsp4][T][265][A]	[nsp4][I][345][F]	[nsp4][I][363][L]	[nsp4][M][366][F]	[nsp4][A][380][I]	[nsp4][I][382][V]	[nsp4][V][434][T]	[3CL-Pro][S][46][A]	[3CL-Pro][V][202][L]	[3CL-Pro][L][286][I]	[nsp6][V][3][F]	[nsp6][T][6][I]	[nsp6][I][7][V]	[nsp6][M][47][L]	[nsp6][F][108][Y]	[nsp6][V][120][L]	[nsp6][M][192][V]	[nsp6][F][200][L]	[nsp16][D][32][E]	[nsp16][S][33][N]	[nsp16][I][290][V]	[Spike][V][16][G]	[Spike][D][1084][E]	[3a][L][15][R]	[3a][Q][17][P]	[3a][E][19][K]	[3a][D][22][N]	[3a][T][24][S]	[3a][D][27][S]	[3a][V][121][C]	[3a][S][180][L]	[3a][E][181][K]	[3a][T][190][S]	[3a][S][205][G]	[3a][D][210][V]	[3a][V][228][A]	[3a][I][236][L]	[3a][D][238][Z]	[3a][E][261][D]	[envelope][R][69][E]	[membrane][S][197][N]	[membrane][S][212][G]	[membrane][S][214][N]	[nucleocapsid][S][79][G]	[nucleocapsid][G][120][S]	[nucleocapsid][A][152][N]	[nucleocapsid][N][213][G]	[nucleocapsid][T][379][A]	[nucleocapsid][A][381][P]
Cluster 513.1	[nsp2][Y][316][Y]	[nsp2][A][336][P]	[nsp2][Y][354][C]	[nsp2][E][373][D]	[nsp2][N][377][H]	[nsp2][K][384][R]	[nsp2][M][405][V]	[nsp2][T][434][S]	[nsp2][T][439][T]	[nsp2][Y][441][V]	[nsp2][E][453][A]	[nsp2][K][454][K]	[nsp2][E][457][A]	[nsp2][V][469][L]	[nsp2][T][474][T]	[nsp2][G][481][K]	[nsp2][S][512][Q]	[nsp2][T][547][L]	[nsp2][I][560][T]	[nsp2][E][565][D]	[nsp2][T][573][S]	[nsp2][E][592][S]	[nsp2][A][593][F]	[nsp2][V][594][T]	[nsp2][A][596][G]	[nsp2][T][632][V]	[nsp3][S][20][N]	[nsp3][A][41][V]	[nsp3][N][51][T]	[nsp3][V][68][V]	[nsp3][H][101][R]	[nsp3][D][110][D]	[nsp3][S][126][T]	[nsp3][T][127][C]	[nsp3][Q][128][E]	[nsp3][Y][129][H]	[nsp3][D][135][D]	[nsp3][K][140][L]	[nsp3][P][141][P]	[nsp3][S][148][T]	[nsp3][E][155][E]	[nsp3][E][156][E]	[nsp3][D][165][A]	[nsp3][V][170][Z]	[nsp3][G][171][Z]	[nsp3][Q][172][Z]	[nsp3][D][174][Z]	[nsp3][S][176][Z]	[nsp3][E][177][Z]	[nsp3][D][178][Z]	[nsp3][Q][185][Z]	[nsp3][T][186][Z]	[nsp3][V][188][Z]	[nsp3][E][195][E]	[nsp3][P][200][P]	[nsp3][T][204][Z]	[nsp3][V][207][V]	[nsp3][K][232][Q]	[nsp3][V][234][A]	[nsp3][T][237][T]	[nsp3][K][280][T]	[nsp3][E][318][E]	[nsp3][H][323][Q]	[nsp3][H][342][Q]	[nsp3][T][350][T]	[nsp3][R][352][R]	[nsp3][N][354][Q]	[nsp3][E][374][D]	[nsp3][M][375][S]	[nsp3][E][378][P]	[nsp3][Q][383][Z]	[nsp3][I][385][Z]	[nsp3][E][387][E]	[nsp3][P][389][P]	[nsp3][E][392][E]	[nsp3][F][396][K]	[nsp3][K][401][K]	[nsp3][Q][406][K]	[nsp3][R][407][P]	[nsp3][K][408][V]	[nsp3][Q][409][D]	[nsp3][S][454][R]	[nsp3][I][456][E]	[nsp3][I][458][M]	[nsp3][K][462][E]	[nsp3][Q][474][T]	[nsp3][V][477][D]	[nsp3][E][493][E]	[nsp3][N][506][E]	[nsp3][C][531][C]	[nsp3][I][541][E]	[nsp3][I][542][T]	[nsp3][V][581][M]	[nsp3][S][615][S]	[nsp3][T][619][K]	[nsp3][Q][704][E]	[nsp3][T][725][E]	[nsp3][L][728][L]	[nsp3][T][734][P]	[nsp3][N][737][K]	[nsp3][T][740][S]	[nsp3][V][747][V]	[nsp3][A][861][V]	[nsp3][S][925][S]	[nsp3][V][932][V]	[nsp3][Q][995][E]	[nsp3][Y][996][Y]	[nsp3][K][999][Q]	[nsp3][H][1000][Q]	[nsp3][S][1023][A]	[nsp3][C][1029][R]	[nsp3][N][1053][T]	[nsp3][Y][1102][L]	[nsp3][D][1115][S]	[nsp3][L][1126][M]	[nsp3][T][1127][T]	[nsp3][P][1159][A]	[nsp3][N][1178][Q]	[nsp3][V][1201][V]	[nsp3][S][1206][S]	[nsp3][S][1212][V]	[nsp3][D][1225][S]	[nsp3][L][1226][Q]	[nsp3][L][1266][V]	[nsp3][R][1297][L]	[nsp3][A][1305][A]	[nsp3][A][1321][L]	[nsp3][N][1322][A]	[nsp3][K][1330][Q]	[nsp3][T][1334][T]	[nsp3][N][1337][N]	[nsp3][I][1338][C]	[nsp3][N][1349][N]	[nsp3][S][1367][S]	[nsp3][G][1389][A]	[nsp3][F][1391][L]	[nsp3][L][1408][L]	[nsp3][I][1411][I]	[nsp3][S][1428][V]	[nsp3][T][1429][T]	[nsp3][V][1434][V]	[nsp3][N][1438][N]	[nsp3][G][1447][G]	[nsp3][I][1460][T]	[nsp3][T][1462][D]	[nsp3][T][1465][E]	[nsp3][T][1482][S]	[nsp3][A][1526][S]	[nsp3][S][1534][G]	[nsp3][V][1538][S]	[nsp3][T][1677][A]	[nsp3][S][1738][S]	[nsp4][L][15][L]	[nsp4][V][16][L]	[nsp4][L][18][V]	[nsp4][V][20][A]	[nsp4][A][21][A]	[nsp4][F][24][C]	[nsp4][T][37][D]	[nsp4][S][59][S]	[nsp4][S][163][M]	[nsp4][N][203][N]	[nsp4][V][261][M]	[nsp4][I][289][I]	[nsp4][F][317][A]	[nsp4][V][334][A]	[nsp4][S][336][S]	[nsp4][I][345][F]	[nsp4][A][380][I]	[nsp4][I][382][V]	[nsp4][I][383][F]	[nsp6][I][18][F]	[nsp6][A][46][T]	[nsp6][M][47][L]	[nsp6][F][55][C]	[nsp6][M][83][M]	[nsp6][V][101][A]	[nsp6][V][120][L]	[nsp6][L][146][I]	[nsp6][I][162][I]	[nsp8][P][178][P]	[nsp9][L][48][H]	[nsp12][T][225][V]	[nsp12][Y][265][L]	[nsp12][T][739][H]	[nsp15][T][114][S]	[nsp15][N][199][D]	[nsp15][I][211][T]	[nsp15][E][223][Q]	[nsp15][A][255][A]	[nsp15][K][259][Q]	[nsp15][E][264][K]	[nsp16][K][141][K]	[nsp16][P][215][P]	[nsp16][R][216][K]	[nsp16][G][265][N]	[nsp16][N][298][N]	[Spike][Y][28][Q]	[Spike][N][30][S]	[Spike][F][43][F]	[Spike][H][49][H]	[Spike][F][65][Y]	[Spike][N][81][N]	[Spike][P][82][P]	[Spike][I][101][I]	[Spike][D][111][D]	[Spike][I][119][I]	[Spike][V][120][V]	[Spike][V][143][V]	[Spike][A][163][A]	[Spike][K][182][K]	[Spike][G][184][G]	[Spike][-][184][Z]	[Spike][N][185][N]	[Spike][N][196][N]	[Spike][G][219][G]	[Spike][Q][239][R]	[Spike][R][246][S]	[Spike][V][267][V]	[Spike][Q][271][K]	[Spike][F][306][F]	[Spike][G][339][D]	[Spike][N][354][E]	[Spike][K][356][T]	[Spike][K][378][K]	[Spike][K][444][G]	[Spike][Y][449][Z]	[Spike][K][462][K]	[Spike][I][468][L]	[Spike][Q][474][Z]	[Spike][S][477][Z]	[Spike][T][478][Z]	[Spike][P][479][Z]	[Spike][C][480][Z]	[Spike][N][481][Z]	[Spike][G][482][Z]	[Spike][G][485][Z]	[Spike][Q][493][S]	[Spike][S][494][T]	[Spike][G][502][P]	[Spike][K][529][L]	[Spike][T][573][T]	[Spike][Q][580][Q]	[Spike][L][582][L]	[Spike][E][583][E]	[Spike][T][604][A]	[Spike][Q][628][Q]	[Spike][L][629][L]	[Spike][T][630][T]	[Spike][P][631][P]	[Spike][T][632][A]	[Spike][V][642][V]	[Spike][N][658][A]	[Spike][Q][675][H]	[Spike][Q][677][A]	[Spike][S][680][L]	[Spike][S][686][S]	[Spike][V][687][T]	[Spike][Q][690][K]	[Spike][I][693][V]	[Spike][E][702][E]	[Spike][V][705][I]	[Spike][T][761][T]	[Spike][I][788][M]	[Spike][I][794][I]	[Spike][K][795][K]	[Spike][D][839][E]	[Spike][A][879][S]	[Spike][D][936][E]	[Spike][S][1097][S]	[Spike][T][1100][T]	[Spike][H][1101][S]	[Spike][E][1111][S]	[Spike][D][1118][D]	[Spike][V][1122][V]	[Spike][V][1164][V]	[Spike][Q][1180][Q]	[Spike][R][1185][R]	[Spike][K][1191][K]	[Spike][T][1231][T]	[Spike][C][1247][A]	[Spike][K][1266][K]	[3a][R][6][S]	[3a][L][15][R]	[3a][Q][17][P]	[3a][E][19][K]	[3a][A][23][A]	[3a][T][24][S]	[3a][P][25][P]	[3a][K][66][H]	[3a][R][68][R]	[3a][S][74][Y]	[3a][H][78][Q]	[3a][N][82][N]	[3a][P][104][Q]	[3a][V][121][C]	[3a][M][125][M]	[3a][Y][154][Y]	[3a][I][179][K]	[3a][H][182][E]	[3a][T][190][S]	[3a][K][192][D]	[3a][E][194][H]	[3a][E][226][E]	[3a][V][228][A]	[3a][P][240][D]	[membrane][H][155][S]	[nucleocapsid][P][6][P]	[nucleocapsid][N][8][N]	[nucleocapsid][Q][9][Q]	[nucleocapsid][G][120][S]	[nucleocapsid][G][212][S]	[nucleocapsid][L][221][L]	[nucleocapsid][S][327][S]	[nucleocapsid][K][375][K]	[nucleocapsid][T][379][A]
Cluster 514.1	[nsp3][S][370][L]	[nsp3][S][371][D]	[nsp3][F][372][Y]	[nsp3][K][376][L]	[nsp3][S][377][K]	[nsp3][Q][380][Z]	[nsp3][V][381][Z]	[nsp3][E][382][Z]	[nsp3][Q][383][Z]	[nsp3][K][384][Z]	[nsp3][A][386][V]	[nsp3][V][393][E]	[nsp3][Q][409][D]	[nsp3][Y][438][F]	[nsp3][I][439][A]	[nsp3][N][444][K]	[nsp3][H][446][Y]	[nsp3][A][450][Q]	[nsp3][T][451][N]	[nsp3][L][452][M]	[nsp3][T][459][S]	[nsp3][K][462][E]	[nsp3][L][478][I]	[nsp3][A][480][C]	[nsp3][R][500][K]	[nsp3][N][506][E]	[nsp3][L][516][C]	[nsp3][N][517][A]	[nsp3][V][521][L]	[nsp3][V][597][I]	[nsp3][Y][605][F]	[nsp3][T][611][E]	[nsp3][N][618][T]	[nsp3][L][632][I]	[nsp3][Y][647][C]	[nsp3][V][653][A]	[nsp3][T][656][V]	[nsp3][K][694][R]	[nsp3][I][707][V]	[nsp3][S][716][I]	[nsp3][I][733][L]	[nsp3][T][734][P]	[nsp3][N][737][K]	[nsp3][Y][801][F]	[nsp3][N][805][S]	[nsp3][Y][840][F]	[nsp3][A][859][S]	[nsp3][T][860][S]	[nsp3][A][861][V]	[nsp3][T][864][A]	[nsp3][P][874][A]	[nsp3][D][879][E]	[nsp3][D][924][E]	[nsp3][C][926][A]	[nsp3][Q][940][K]	[nsp3][K][963][T]	[nsp3][Q][995][E]	[nsp3][H][1000][Q]	[nsp3][S][1007][N]	[nsp3][K][1019][T]	[nsp3][S][1023][A]	[nsp3][L][1034][H]	[nsp3][S][1038][M]	[nsp3][C][1071][Y]	[nsp3][D][1075][E]	[nsp3][F][1089][Y]	[nsp3][F][1112][L]	[nsp3][V][1113][T]	[nsp3][Y][1129][F]	[nsp3][T][1158][S]	[nsp3][V][1176][I]	[nsp3][N][1178][Q]	[nsp3][A][1183][T]	[nsp3][V][1229][T]	[nsp3][D][1242][E]	[nsp3][L][1266][V]	[nsp3][D][1283][E]	[nsp3][L][1287][I]	[nsp3][R][1297][L]	[nsp3][V][1298][A]	[nsp3][D][1318][S]	[nsp3][T][1319][K]	[nsp3][A][1321][L]	[nsp3][N][1322][A]	[nsp3][N][1329][G]	[nsp3][K][1330][Q]	[nsp3][I][1338][C]	[nsp3][T][1340][K]	[nsp3][L][1343][V]	[nsp3][N][1344][Q]	[nsp3][C][1347][F]	[nsp3][L][1359][F]	[nsp3][T][1384][S]	[nsp3][F][1391][L]	[nsp3][E][1394][D]	[nsp3][N][1404][K]	[nsp3][I][1409][F]	[nsp3][I][1413][M]	[nsp3][S][1428][V]	[nsp3][M][1436][L]	[nsp3][T][1456][S]	[nsp3][A][1461][M]	[nsp3][T][1462][D]	[nsp3][Y][1463][F]	[nsp3][I][1468][F]	[nsp3][T][1482][S]	[nsp3][F][1496][Y]	[nsp3][W][1498][L]	[nsp3][V][1506][A]	[nsp3][I][1514][M]	[nsp3][R][1518][K]	[nsp3][V][1522][L]	[nsp3][S][1534][G]	[nsp3][V][1538][S]	[nsp3][N][1552][S]	[nsp3][L][1553][I]	[nsp3][V][1582][I]	[nsp3][V][1583][M]	[nsp3][R][1613][K]	[nsp3][K][1624][R]	[nsp3][V][1635][L]	[nsp3][S][1682][A]	[nsp3][A][1769][S]	[nsp3][N][1785][S]	[nsp3][E][1799][H]	[nsp3][A][1800][S]	[nsp3][N][1810][G]	[nsp3][F][1823][V]	[nsp3][S][1826][T]	[nsp3][Y][1855][F]	[nsp3][S][1877][N]	[nsp3][I][1891][V]	[nsp3][F][1900][Y]	[nsp3][L][1920][I]	[nsp3][K][1923][R]	[nsp3][V][1936][I]	[nsp4][N][4][S]	[nsp4][N][5][T]	[nsp4][F][17][C]	[nsp4][F][24][C]	[nsp4][T][28][M]	[nsp4][K][35][V]	[nsp4][D][38][G]	[nsp4][F][39][Y]	[nsp4][S][40][T]	[nsp4][S][41][N]	[nsp4][D][50][Q]	[nsp4][G][51][D]	[nsp4][A][58][V]	[nsp4][T][62][D]	[nsp4][T][83][R]	[nsp4][L][90][V]	[nsp4][V][94][I]	[nsp4][V][99][I]	[nsp4][V][102][I]	[nsp4][I][110][V]	[nsp4][T][143][S]	[nsp4][S][163][M]	[nsp4][V][175][L]	[nsp4][V][180][I]	[nsp4][A][181][S]	[nsp4][E][183][S]	[nsp4][S][218][A]	[nsp4][V][235][L]	[nsp4][D][246][E]	[nsp4][Y][247][H]	[nsp4][S][250][A]	[nsp4][V][261][M]	[nsp4][L][264][I]	[nsp4][T][265][A]	[nsp4][I][275][V]	[nsp4][I][280][V]	[nsp4][I][284][V]	[nsp4][V][290][I]	[nsp4][L][297][A]	[nsp4][R][303][K]	[nsp4][S][312][N]	[nsp4][F][317][A]	[nsp4][V][328][I]	[nsp4][T][332][A]	[nsp4][V][334][A]	[nsp4][I][345][F]	[nsp4][L][353][F]	[nsp4][I][363][L]	[nsp4][V][367][A]	[nsp4][T][370][S]	[nsp4][L][372][I]	[nsp4][I][383][F]	[nsp4][T][387][L]	[nsp4][Y][391][H]	[nsp4][S][408][T]	[nsp4][V][434][T]	[nsp4][M][458][L]	[3CL-Pro][N][65][S]	[3CL-Pro][V][86][L]	[3CL-Pro][K][88][R]	[3CL-Pro][A][94][S]	[3CL-Pro][V][202][L]	[3CL-Pro][S][267][A]	[3CL-Pro][A][285][T]	[nsp6][V][3][F]	[nsp6][R][5][K]	[nsp6][T][6][I]	[nsp6][L][14][M]	[nsp6][V][24][I]	[nsp6][M][58][L]	[nsp6][F][59][L]	[nsp6][D][99][E]	[nsp6][K][109][R]	[nsp6][V][120][L]	[nsp6][G][135][A]	[nsp6][V][182][I]	[nsp6][G][188][A]	[nsp6][M][192][V]	[nsp6][C][197][Y]	[nsp6][F][220][C]	[nsp6][T][222][C]	[nsp15][L][251][M]	[nsp15][T][325][A]	[nsp16][S][33][N]	[nsp16][T][35][V]	[nsp16][L][36][I]	[nsp16][I][153][L]	[nsp16][Q][158][K]	[nsp16][I][169][V]	[nsp16][A][188][S]	[nsp16][C][209][V]	[nsp16][R][216][K]	[nsp16][G][265][N]	[nsp16][L][272][Y]	[nsp16][S][276][E]	[Spike][T][19][S]	[Spike][L][117][A]	[Spike][I][788][M]	[Spike][S][813][T]	[Spike][I][834][M]	[Spike][H][1101][S]	[Spike][V][1133][I]	[3a][V][13][I]	[3a][E][19][K]	[3a][F][28][T]	[3a][K][66][H]	[3a][S][74][Y]	[3a][H][78][Q]	[3a][V][90][I]	[3a][V][121][C]	[3a][S][180][L]	[3a][E][181][K]	[3a][K][192][D]	[3a][E][194][H]	[3a][V][228][A]	[3a][I][236][L]	[envelope][S][55][T]	[membrane][T][30][A]	[membrane][C][33][M]	[membrane][I][52][V]	[membrane][I][76][V]	[membrane][L][87][I]	[membrane][L][134][M]	[membrane][H][155][S]	[membrane][S][197][N]	[membrane][S][212][G]	[nucleocapsid][E][31][G]	[nucleocapsid][S][79][G]	[nucleocapsid][I][94][V]	[nucleocapsid][D][216][E]	[nucleocapsid][A][376][T]	[nucleocapsid][L][400][M]	[nucleocapsid][K][405][R]	[nucleocapsid][-][413][A]	[nucleocapsid][-][413][S]
Cluster 515.1	[nsp2][E][261][D]	[nsp2][G][262][N]	[nsp2][S][263][V]	[nsp2][G][265][T]	[nsp2][N][269][D]	[nsp2][L][271][L]	[nsp2][Y][316][Y]	[nsp2][A][318][S]	[nsp2][A][336][P]	[nsp2][Q][346][Q]	[nsp2][Y][354][C]	[nsp2][E][373][D]	[nsp2][Q][376][N]	[nsp2][K][384][R]	[nsp2][G][392][G]	[nsp2][M][405][V]	[nsp2][T][434][S]	[nsp2][T][439][T]	[nsp2][Y][441][V]	[nsp2][E][457][A]	[nsp2][V][469][L]	[nsp2][G][481][K]	[nsp2][C][487][A]	[nsp2][S][512][Q]	[nsp2][K][519][K]	[nsp2][T][547][L]	[nsp2][I][560][T]	[nsp2][E][565][D]	[nsp2][T][573][S]	[nsp2][T][590][V]	[nsp2][E][592][S]	[nsp2][A][593][F]	[nsp2][E][595][N]	[nsp2][A][596][G]	[nsp2][T][632][V]	[nsp3][S][20][N]	[nsp3][A][41][V]	[nsp3][N][51][T]	[nsp3][V][68][V]	[nsp3][H][101][R]	[nsp3][D][110][D]	[nsp3][E][121][E]	[nsp3][T][127][C]	[nsp3][Y][129][H]	[nsp3][K][140][L]	[nsp3][P][141][P]	[nsp3][A][149][E]	[nsp3][V][170][Z]	[nsp3][G][171][Z]	[nsp3][Q][172][Z]	[nsp3][D][174][Z]	[nsp3][S][176][Z]	[nsp3][E][177][Z]	[nsp3][D][178][Z]	[nsp3][Q][185][Z]	[nsp3][T][186][Z]	[nsp3][V][188][Z]	[nsp3][E][195][E]	[nsp3][T][204][Z]	[nsp3][I][205][E]	[nsp3][V][207][V]	[nsp3][K][232][Q]	[nsp3][V][234][A]	[nsp3][K][280][T]	[nsp3][Q][311][Q]	[nsp3][H][323][Q]	[nsp3][H][342][Q]	[nsp3][R][352][R]	[nsp3][N][354][Q]	[nsp3][E][374][D]	[nsp3][M][375][S]	[nsp3][E][378][P]	[nsp3][Q][383][Z]	[nsp3][I][385][Z]	[nsp3][E][387][E]	[nsp3][P][389][P]	[nsp3][E][392][E]	[nsp3][K][401][K]	[nsp3][Q][406][K]	[nsp3][R][407][P]	[nsp3][K][408][V]	[nsp3][Q][409][D]	[nsp3][D][410][V]	[nsp3][E][433][N]	[nsp3][S][454][R]	[nsp3][I][456][E]	[nsp3][I][458][M]	[nsp3][K][462][E]	[nsp3][Q][474][T]	[nsp3][V][477][D]	[nsp3][E][493][E]	[nsp3][N][506][E]	[nsp3][C][531][C]	[nsp3][I][541][E]	[nsp3][I][542][T]	[nsp3][V][581][M]	[nsp3][S][615][S]	[nsp3][T][619][K]	[nsp3][Q][704][E]	[nsp3][T][725][E]	[nsp3][L][728][L]	[nsp3][T][734][P]	[nsp3][N][737][K]	[nsp3][T][740][S]	[nsp3][V][747][V]	[nsp3][N][793][V]	[nsp3][V][811][S]	[nsp3][A][861][V]	[nsp3][Q][995][E]	[nsp3][Y][996][Y]	[nsp3][K][999][Q]	[nsp3][H][1000][Q]	[nsp3][S][1023][A]	[nsp3][C][1029][R]	[nsp3][N][1053][T]	[nsp3][Y][1102][L]	[nsp3][D][1115][S]	[nsp3][L][1126][M]	[nsp3][T][1127][T]	[nsp3][P][1159][A]	[nsp3][N][1178][Q]	[nsp3][V][1201][V]	[nsp3][S][1206][S]	[nsp3][S][1212][V]	[nsp3][D][1225][S]	[nsp3][L][1226][Q]	[nsp3][L][1266][V]	[nsp3][R][1297][L]	[nsp3][V][1298][A]	[nsp3][A][1305][A]	[nsp3][D][1318][S]	[nsp3][A][1321][L]	[nsp3][N][1322][A]	[nsp3][K][1330][Q]	[nsp3][T][1334][T]	[nsp3][N][1337][N]	[nsp3][I][1338][C]	[nsp3][N][1349][N]	[nsp3][G][1389][A]	[nsp3][F][1391][L]	[nsp3][L][1408][L]	[nsp3][I][1409][F]	[nsp3][I][1411][I]	[nsp3][S][1428][V]	[nsp3][T][1429][T]	[nsp3][V][1434][V]	[nsp3][N][1438][N]	[nsp3][G][1447][G]	[nsp3][T][1462][D]	[nsp3][T][1465][E]	[nsp3][T][1482][S]	[nsp3][A][1526][S]	[nsp3][S][1534][G]	[nsp3][V][1538][S]	[nsp3][T][1677][A]	[nsp3][S][1738][S]	[nsp4][L][15][L]	[nsp4][V][16][L]	[nsp4][L][18][V]	[nsp4][V][20][A]	[nsp4][A][21][A]	[nsp4][A][22][L]	[nsp4][F][24][C]	[nsp4][T][37][D]	[nsp4][S][163][M]	[nsp4][S][184][E]	[nsp4][N][203][N]	[nsp4][V][261][M]	[nsp4][I][289][I]	[nsp4][F][317][A]	[nsp4][V][334][A]	[nsp4][S][336][S]	[nsp4][I][345][F]	[nsp4][A][380][I]	[nsp4][I][382][V]	[nsp4][I][383][F]	[nsp4][S][386][S]	[nsp6][I][7][V]	[nsp6][I][18][F]	[nsp6][A][46][T]	[nsp6][M][47][L]	[nsp6][F][55][C]	[nsp6][M][83][M]	[nsp6][V][101][A]	[nsp6][V][120][L]	[nsp6][L][146][I]	[nsp6][I][162][I]	[nsp8][P][178][P]	[nsp8][L][180][L]	[nsp9][L][48][H]	[nsp12][V][42][V]	[nsp12][D][155][D]	[nsp12][T][225][V]	[nsp12][Y][265][L]	[nsp12][T][739][H]	[nsp15][T][114][S]	[nsp15][N][199][D]	[nsp15][I][211][T]	[nsp15][E][223][Q]	[nsp15][A][255][A]	[nsp15][K][259][Q]	[nsp15][E][264][K]	[nsp16][R][216][K]	[nsp16][G][265][N]	[nsp16][N][298][N]	[Spike][F][43][F]	[Spike][P][82][P]	[Spike][V][143][V]	[Spike][N][148][Q]	[Spike][A][163][A]	[Spike][G][184][G]	[Spike][-][184][Z]	[Spike][N][185][N]	[Spike][N][196][N]	[Spike][V][267][V]	[Spike][Q][271][K]	[Spike][F][306][F]	[Spike][N][354][E]	[Spike][G][485][Z]	[Spike][K][529][L]	[Spike][T][573][T]	[Spike][D][627][D]	[Spike][L][629][L]	[Spike][T][630][T]	[Spike][V][642][V]	[Spike][Q][675][H]	[Spike][S][680][L]	[Spike][S][686][S]	[Spike][Q][690][K]	[Spike][I][693][V]	[Spike][T][761][T]	[Spike][I][788][M]	[Spike][D][839][E]	[Spike][A][879][S]	[Spike][D][936][E]	[Spike][H][1101][S]	[Spike][E][1111][S]	[Spike][D][1118][D]	[Spike][V][1122][V]	[Spike][V][1164][V]	[Spike][Q][1180][Q]	[Spike][R][1185][R]	[Spike][K][1191][K]	[Spike][K][1266][K]	[3a][L][3][L]	[3a][Q][17][P]	[3a][E][19][K]	[3a][A][23][A]	[3a][T][24][S]	[3a][S][26][A]	[3a][S][74][Y]	[3a][H][78][Q]	[3a][N][82][N]	[3a][P][104][Q]	[3a][V][121][C]	[3a][M][125][M]	[3a][I][179][K]	[3a][E][181][K]	[3a][H][182][E]	[3a][T][190][S]	[3a][E][194][H]	[3a][V][228][A]	[3a][V][237][V]	[3a][P][240][D]	[envelope][R][69][E]	[membrane][H][155][S]	[nucleocapsid][N][8][N]	[nucleocapsid][Q][9][Q]	[nucleocapsid][G][120][S]	[nucleocapsid][G][212][S]	[nucleocapsid][L][221][L]	[nucleocapsid][G][243][G]	[nucleocapsid][S][327][S]	[nucleocapsid][K][375][K]	[nucleocapsid][T][379][A]
Cluster 516.1	[nsp2][E][172][E]	[nsp2][A][225][C]	[nsp2][G][262][N]	[nsp2][G][265][T]	[nsp2][N][269][D]	[nsp2][L][271][L]	[nsp2][Y][354][C]	[nsp2][E][373][D]	[nsp2][N][377][H]	[nsp2][K][384][R]	[nsp2][M][405][V]	[nsp2][T][439][T]	[nsp2][Y][441][V]	[nsp2][E][453][A]	[nsp2][K][454][K]	[nsp2][E][457][A]	[nsp2][V][469][L]	[nsp2][G][481][K]	[nsp2][T][547][L]	[nsp2][E][565][D]	[nsp2][T][573][S]	[nsp2][E][592][S]	[nsp2][A][593][F]	[nsp2][V][594][T]	[nsp2][A][596][G]	[nsp2][T][632][V]	[nsp3][A][41][V]	[nsp3][N][51][T]	[nsp3][V][68][V]	[nsp3][H][101][R]	[nsp3][D][110][D]	[nsp3][S][126][T]	[nsp3][Q][128][E]	[nsp3][Y][129][H]	[nsp3][D][135][D]	[nsp3][K][140][L]	[nsp3][P][141][P]	[nsp3][L][142][L]	[nsp3][E][155][E]	[nsp3][E][156][E]	[nsp3][D][165][A]	[nsp3][V][170][Z]	[nsp3][G][171][Z]	[nsp3][Q][172][Z]	[nsp3][D][174][Z]	[nsp3][S][176][Z]	[nsp3][D][178][Z]	[nsp3][Q][185][Z]	[nsp3][T][186][Z]	[nsp3][V][188][Z]	[nsp3][E][195][E]	[nsp3][P][200][P]	[nsp3][T][204][Z]	[nsp3][K][232][Q]	[nsp3][V][234][A]	[nsp3][T][237][T]	[nsp3][K][280][T]	[nsp3][H][323][Q]	[nsp3][H][342][Q]	[nsp3][R][352][R]	[nsp3][E][374][D]	[nsp3][M][375][S]	[nsp3][E][378][P]	[nsp3][Q][383][Z]	[nsp3][I][385][Z]	[nsp3][E][387][E]	[nsp3][P][389][P]	[nsp3][E][392][E]	[nsp3][F][396][K]	[nsp3][Q][406][K]	[nsp3][R][407][P]	[nsp3][K][408][V]	[nsp3][Q][409][D]	[nsp3][S][454][R]	[nsp3][I][456][E]	[nsp3][I][458][M]	[nsp3][K][462][E]	[nsp3][Q][474][T]	[nsp3][V][477][D]	[nsp3][N][506][E]	[nsp3][C][531][C]	[nsp3][I][541][E]	[nsp3][I][542][T]	[nsp3][V][581][M]	[nsp3][S][615][S]	[nsp3][T][619][K]	[nsp3][Q][704][E]	[nsp3][T][725][E]	[nsp3][L][728][L]	[nsp3][T][734][P]	[nsp3][N][737][K]	[nsp3][T][740][S]	[nsp3][V][747][V]	[nsp3][S][925][S]	[nsp3][V][932][V]	[nsp3][Q][995][E]	[nsp3][K][999][Q]	[nsp3][H][1000][Q]	[nsp3][S][1023][A]	[nsp3][C][1029][R]	[nsp3][Y][1102][L]	[nsp3][D][1115][S]	[nsp3][T][1127][T]	[nsp3][P][1159][A]	[nsp3][N][1178][Q]	[nsp3][S][1206][S]	[nsp3][S][1212][V]	[nsp3][D][1225][S]	[nsp3][L][1226][Q]	[nsp3][L][1266][V]	[nsp3][A][1305][A]	[nsp3][A][1321][L]	[nsp3][N][1322][A]	[nsp3][K][1330][Q]	[nsp3][T][1334][T]	[nsp3][N][1337][N]	[nsp3][S][1367][S]	[nsp3][G][1389][A]	[nsp3][F][1391][L]	[nsp3][S][1428][V]	[nsp3][T][1429][T]	[nsp3][V][1434][V]	[nsp3][N][1438][N]	[nsp3][G][1447][G]	[nsp3][I][1460][T]	[nsp3][T][1462][D]	[nsp3][T][1465][E]	[nsp3][T][1482][S]	[nsp3][A][1526][S]	[nsp3][T][1677][A]	[nsp3][S][1738][S]	[nsp4][L][15][L]	[nsp4][V][16][L]	[nsp4][L][18][V]	[nsp4][A][21][A]	[nsp4][F][24][C]	[nsp4][T][37][D]	[nsp4][S][59][S]	[nsp4][S][163][M]	[nsp4][N][203][N]	[nsp4][V][261][M]	[nsp4][I][289][I]	[nsp4][F][317][A]	[nsp4][V][334][A]	[nsp4][S][336][S]	[nsp4][A][380][I]	[nsp4][I][383][F]	[nsp6][I][18][F]	[nsp6][A][46][T]	[nsp6][M][47][L]	[nsp6][F][55][C]	[nsp6][M][83][M]	[nsp6][V][101][A]	[nsp6][V][120][L]	[nsp6][L][146][I]	[nsp8][P][178][P]	[nsp9][L][48][H]	[nsp12][T][225][V]	[nsp12][Y][265][L]	[nsp12][T][739][H]	[nsp15][T][114][S]	[nsp15][N][199][D]	[nsp15][I][211][T]	[nsp15][E][223][Q]	[nsp15][K][259][Q]	[nsp15][E][264][K]	[nsp16][K][141][K]	[nsp16][R][216][K]	[nsp16][N][298][N]	[Spike][Y][28][Q]	[Spike][N][30][S]	[Spike][F][43][F]	[Spike][H][49][H]	[Spike][F][65][Y]	[Spike][P][82][P]	[Spike][I][101][I]	[Spike][D][111][D]	[Spike][I][119][I]	[Spike][A][163][A]	[Spike][K][182][K]	[Spike][G][184][G]	[Spike][-][184][Z]	[Spike][G][219][G]	[Spike][Q][239][R]	[Spike][R][246][S]	[Spike][V][267][V]	[Spike][Q][271][K]	[Spike][F][306][F]	[Spike][N][354][E]	[Spike][K][356][T]	[Spike][K][378][K]	[Spike][K][444][G]	[Spike][Y][449][Z]	[Spike][K][462][K]	[Spike][I][468][L]	[Spike][Q][474][Z]	[Spike][S][477][Z]	[Spike][T][478][Z]	[Spike][P][479][Z]	[Spike][C][480][Z]	[Spike][N][481][Z]	[Spike][G][482][Z]	[Spike][G][485][Z]	[Spike][Q][493][S]	[Spike][S][494][T]	[Spike][G][502][P]	[Spike][K][529][L]	[Spike][T][573][T]	[Spike][Q][580][Q]	[Spike][L][582][L]	[Spike][E][583][E]	[Spike][T][604][A]	[Spike][Q][628][Q]	[Spike][L][629][L]	[Spike][T][630][T]	[Spike][P][631][P]	[Spike][T][632][A]	[Spike][V][642][V]	[Spike][N][658][A]	[Spike][Q][675][H]	[Spike][Q][677][A]	[Spike][S][680][L]	[Spike][S][686][S]	[Spike][V][687][T]	[Spike][Q][690][K]	[Spike][I][693][V]	[Spike][E][702][E]	[Spike][V][705][I]	[Spike][T][761][T]	[Spike][I][788][M]	[Spike][I][794][I]	[Spike][K][795][K]	[Spike][D][839][E]	[Spike][A][879][S]	[Spike][D][936][E]	[Spike][S][1097][S]	[Spike][T][1100][T]	[Spike][H][1101][S]	[Spike][E][1111][S]	[Spike][V][1122][V]	[Spike][V][1164][V]	[Spike][Q][1180][Q]	[Spike][R][1185][R]	[Spike][K][1191][K]	[Spike][T][1231][T]	[Spike][K][1266][K]	[3a][R][6][S]	[3a][L][15][R]	[3a][E][19][K]	[3a][A][23][A]	[3a][T][24][S]	[3a][K][66][H]	[3a][R][68][R]	[3a][S][74][Y]	[3a][H][78][Q]	[3a][N][82][N]	[3a][P][104][Q]	[3a][V][121][C]	[3a][M][125][M]	[3a][Y][154][Y]	[3a][I][179][K]	[3a][T][190][S]	[3a][K][192][D]	[3a][E][194][H]	[3a][V][228][A]	[3a][P][240][D]	[membrane][H][155][S]	[nucleocapsid][P][6][P]	[nucleocapsid][Q][9][Q]	[nucleocapsid][G][120][S]	[nucleocapsid][G][212][S]	[nucleocapsid][S][327][S]	[nucleocapsid][K][375][K]	[nucleocapsid][T][379][A]
Cluster 517.1	[Spike][F][135][L]	[Spike][S][325][E]	[Spike][I][788][M]	[Spike][S][813][T]	[Spike][H][1101][S]	[Spike][E][1111][S]	[Spike][V][1133][I]	[Spike][C][1247][A]	[3a][V][13][I]	[3a][F][28][T]	[3a][I][37][L]	[3a][V][90][I]	[3a][L][101][M]	[3a][L][147][V]	[3a][S][165][D]	[3a][S][166][T]	[3a][I][179][K]	[3a][T][190][S]	[3a][K][192][D]	[3a][E][194][H]	[3a][C][200][Y]	[3a][S][209][E]	[3a][Y][215][E]	[3a][H][227][N]	[3a][I][236][L]	[envelope][S][55][T]	[envelope][F][56][V]	[envelope][R][69][E]	[envelope][-][69][G]	[membrane][I][52][V]	[membrane][I][76][V]	[membrane][L][87][I]	[membrane][L][134][M]	[nucleocapsid][I][94][V]	[nucleocapsid][D][216][E]	[nucleocapsid][L][400][M]	[nucleocapsid][K][405][R]	[nucleocapsid][Q][409][N]	[nucleocapsid][-][413][A]	[nucleocapsid][-][413][S]
Cluster 518.1	[nsp14][D][345][E]	[Spike][L][110][F]	[Spike][F][135][L]	[Spike][A][1070][S]
Cluster 519.1	[Spike][I][233][I]	[Spike][Q][239][R]	[Spike][H][245][F]	[Spike][T][259][L]
Cluster 520.1	[nsp16][I][282][I]	[nsp16][V][289][V]	[Spike][L][368][L]	[Spike][L][452][Y]	[Spike][A][623][A]
Cluster 521.1	[nsp3][R][1341][R]	[Spike][P][39][P]	[Spike][V][62][V]	[Spike][N][125][N]	[Spike][F][168][F]	[Spike][E][169][E]	[Spike][F][238][F]	[Spike][L][242][L]	[Spike][W][258][F]	[Spike][Y][269][Y]	[Spike][Y][279][Y]	[Spike][S][305][S]	[Spike][N][388][N]	[Spike][V][401][V]	[Spike][G][404][G]	[Spike][D][405][D]	[Spike][I][410][I]	[Spike][Q][414][Q]	[Spike][P][507][P]	[Spike][T][547][T]	[Spike][P][561][P]	[Spike][H][625][H]	[3a][R][6][R]	[3a][I][62][I]	[3a][V][97][V]	[3a][L][108][L]	[3a][F][114][F]	[3a][N][119][N]	[3a][I][123][I]	[membrane][L][27][L]	[nucleocapsid][N][29][N]
Cluster 521.2	[nsp1][Y][97][Y]	[nsp2][S][128][S]	[nsp2][I][613][I]	[nsp3][T][199][T]	[nsp3][V][482][V]	[nsp3][R][1341][R]	[Spike][P][39][P]	[Spike][V][62][V]	[Spike][L][242][L]	[Spike][W][258][F]	[Spike][Y][269][Y]	[Spike][Y][279][Y]	[Spike][T][385][T]	[Spike][N][388][N]	[Spike][V][401][V]	[Spike][D][405][D]	[Spike][P][507][P]	[Spike][T][547][T]	[Spike][P][561][P]	[Spike][S][708][S]	[3a][R][6][R]	[3a][I][62][I]	[3a][V][97][V]	[3a][L][108][L]	[3a][F][114][F]	[3a][N][119][N]	[3a][I][123][I]	[nucleocapsid][N][29][N]
Cluster 522.1	[Spike][L][118][V]	[Spike][L][141][Y]	[Spike][P][209][A]	[Spike][I][231][F]	[Spike][A][260][P]	[Spike][Y][269][N]	[Spike][P][272][Y]
Cluster 522.2	[Spike][T][76][Y]	[Spike][L][110][F]	[Spike][Q][134][N]	[Spike][N][137][K]	[Spike][D][138][E]	[Spike][L][141][Y]	[Spike][N][149][Q]	[Spike][G][181][P]	[Spike][K][206][T]	[Spike][V][213][P]	[Spike][V][227][L]	[Spike][R][237][S]	[Spike][S][247][Q]	[Spike][T][259][L]	[Spike][A][260][P]	[Spike][R][273][S]	[Spike][L][303][I]	[Spike][I][569][T]	[Spike][N][679][V]	[3a][E][241][V]
Cluster 523.1	[nsp2][K][554][K]	[nsp2][V][594][T]	[nsp3][L][1226][Q]
Cluster 524.1	[Spike][S][875][A]	[Spike][V][1133][I]	[Spike][I][1216][V]	[Spike][M][1233][L]	[3a][V][13][I]	[3a][S][26][A]	[3a][L][101][M]	[3a][V][112][I]	[3a][L][127][C]	[3a][H][182][E]	[3a][H][227][N]	[3a][I][236][L]	[3a][E][239][K]	[membrane][I][52][V]	[membrane][I][76][V]	[membrane][H][125][R]	[nucleocapsid][D][63][E]	[nucleocapsid][D][103][E]	[nucleocapsid][G][120][S]	[nucleocapsid][S][193][N]	[nucleocapsid][D][216][E]	[nucleocapsid][A][217][T]	[nucleocapsid][M][234][V]	[nucleocapsid][T][334][H]	[nucleocapsid][L][400][M]	[nucleocapsid][Q][409][N]	[nucleocapsid][S][413][G]	[nucleocapsid][-][413][A]	[nucleocapsid][-][413][S]
Cluster 525.1	[Spike][S][12][Q]	[Spike][V][16][G]	[Spike][T][19][S]	[Spike][R][21][K]	[Spike][Q][23][Q]	[Spike][N][30][S]	[Spike][F][43][F]	[Spike][H][49][H]	[Spike][T][51][T]	[Spike][Q][52][Q]	[Spike][N][81][N]	[Spike][N][87][G]	[Spike][D][111][D]	[Spike][I][119][I]	[Spike][V][120][V]	[Spike][F][140][M]	[Spike][G][142][T]	[Spike][V][143][V]	[Spike][A][163][A]	[Spike][E][169][D]	[Spike][L][176][Q]	[Spike][N][185][N]	[Spike][G][219][G]	[Spike][Q][239][R]	[Spike][L][244][M]	[Spike][R][246][S]	[Spike][G][261][E]	[Spike][Q][271][K]	[Spike][S][305][N]	[Spike][G][339][D]	[Spike][N][354][E]	[Spike][N][439][A]	[Spike][K][444][G]	[Spike][Q][474][Z]	[Spike][S][477][Z]	[Spike][T][478][Z]	[Spike][N][481][Z]	[Spike][G][482][Z]	[Spike][G][485][Z]	[Spike][Q][493][S]	[Spike][S][494][T]	[Spike][T][573][T]	[Spike][L][582][L]	[Spike][Q][628][Q]	[Spike][P][631][P]	[Spike][N][658][A]	[Spike][Q][677][A]	[Spike][Q][690][K]	[Spike][I][693][V]	[Spike][I][794][I]	[Spike][A][879][S]	[Spike][S][1097][S]	[Spike][V][1164][V]	[Spike][K][1191][K]	[3a][L][15][R]	[3a][Q][17][P]	[3a][E][19][K]	[3a][P][104][Q]	[3a][V][121][C]	[3a][E][181][K]	[3a][H][182][E]	[3a][K][192][D]	[3a][V][228][A]	[nucleocapsid][P][6][P]	[nucleocapsid][Q][9][Q]
Cluster 526.1	[nsp3][E][121][E]	[nsp3][T][127][C]	[nsp3][Y][129][H]	[nsp3][K][140][L]	[nsp3][P][141][P]	[nsp3][A][149][E]	[nsp3][E][155][E]	[nsp3][E][156][E]	[nsp3][V][170][Z]	[nsp3][G][171][Z]	[nsp3][Q][172][Z]	[nsp3][D][174][Z]	[nsp3][S][176][Z]	[nsp3][E][177][Z]	[nsp3][D][178][Z]	[nsp3][Q][185][Z]	[nsp3][T][186][Z]	[nsp3][V][188][Z]	[nsp3][E][195][E]	[nsp3][P][200][P]	[nsp3][T][204][Z]	[nsp3][I][205][E]	[nsp3][V][207][V]	[nsp3][K][232][Q]	[nsp3][V][234][A]	[nsp3][Q][311][Q]	[nsp3][E][318][E]	[nsp3][H][323][Q]	[nsp3][H][342][Q]	[nsp3][T][350][T]	[nsp3][R][352][R]	[nsp3][N][354][Q]	[nsp3][E][374][D]	[nsp3][M][375][S]	[nsp3][E][378][P]	[nsp3][Q][383][Z]	[nsp3][I][385][Z]	[nsp3][E][387][E]	[nsp3][P][389][P]	[nsp3][E][392][E]	[nsp3][K][401][K]	[nsp3][Q][406][K]	[nsp3][K][408][V]	[nsp3][Q][409][D]	[nsp3][D][410][V]	[nsp3][E][433][N]	[nsp3][S][454][R]	[nsp3][I][456][E]	[nsp3][I][458][M]	[nsp3][K][462][E]	[nsp3][Q][474][T]	[nsp3][V][477][D]	[nsp3][E][493][E]	[nsp3][N][506][E]	[nsp3][C][531][C]	[nsp3][I][541][E]	[nsp3][I][542][T]	[nsp3][V][581][M]	[nsp3][S][615][S]	[nsp3][T][619][K]	[nsp3][Q][704][E]	[nsp3][T][725][E]	[nsp3][L][728][L]	[nsp3][T][734][P]	[nsp3][N][737][K]	[nsp3][T][740][S]	[nsp3][V][747][V]	[nsp3][N][793][V]	[nsp3][V][811][S]	[nsp3][A][861][V]	[nsp3][S][925][S]	[nsp3][V][932][V]	[nsp3][Q][995][E]	[nsp3][Y][996][Y]	[nsp3][K][999][Q]	[nsp3][H][1000][Q]	[nsp3][S][1023][A]	[nsp3][C][1029][R]	[nsp3][N][1053][T]	[nsp3][Y][1102][L]	[nsp3][D][1115][S]	[nsp3][L][1126][M]	[nsp3][T][1127][T]	[nsp3][P][1159][A]	[nsp3][S][1160][S]	[nsp3][N][1178][Q]	[nsp3][V][1201][V]	[nsp3][S][1206][S]	[nsp3][S][1212][V]	[nsp3][D][1225][S]	[nsp3][L][1226][Q]	[nsp3][L][1266][V]	[nsp3][R][1297][L]	[nsp3][V][1298][A]	[nsp3][A][1305][A]	[nsp3][D][1318][S]	[nsp3][A][1321][L]	[nsp3][N][1322][A]	[nsp3][K][1330][Q]	[nsp3][T][1334][T]	[nsp3][N][1337][N]	[nsp3][I][1338][C]	[nsp3][N][1349][N]	[nsp3][S][1367][S]	[nsp3][G][1389][A]	[nsp3][F][1391][L]	[nsp3][L][1408][L]	[nsp3][I][1409][F]	[nsp3][I][1411][I]	[nsp3][S][1428][V]	[nsp3][T][1429][T]	[nsp3][V][1434][V]	[nsp3][N][1438][N]	[nsp3][G][1447][G]	[nsp3][I][1460][T]	[nsp3][T][1462][D]	[nsp3][T][1465][E]	[nsp3][T][1482][S]	[nsp3][A][1526][S]	[nsp3][S][1534][G]	[nsp3][V][1538][S]	[nsp3][T][1677][A]	[nsp3][S][1738][S]	[nsp4][L][15][L]	[nsp4][V][16][L]	[nsp4][L][18][V]	[nsp4][A][21][A]	[nsp4][A][22][L]	[nsp4][F][24][C]	[nsp4][T][37][D]	[nsp4][S][59][S]	[nsp4][S][163][M]	[nsp4][S][184][E]	[nsp4][N][203][N]	[nsp4][V][261][M]	[nsp4][I][289][I]	[nsp4][F][317][A]	[nsp4][V][334][A]	[nsp4][S][336][S]	[nsp4][I][345][F]	[nsp4][A][380][I]	[nsp4][I][382][V]	[nsp4][I][383][F]	[nsp4][S][386][S]	[nsp6][I][7][V]	[nsp6][I][18][F]	[nsp6][A][46][T]	[nsp6][M][47][L]	[nsp6][F][55][C]	[nsp6][M][83][M]	[nsp6][V][101][A]	[nsp6][V][120][L]	[nsp6][L][146][I]	[nsp6][I][162][I]	[nsp8][P][178][P]	[nsp8][L][180][L]	[nsp9][L][48][H]	[nsp12][V][42][V]	[nsp12][D][155][D]	[nsp12][T][225][V]	[nsp12][Y][265][L]	[nsp12][T][739][H]	[nsp15][T][114][S]	[nsp15][N][199][D]	[nsp15][I][211][T]	[nsp15][E][223][Q]	[nsp15][A][255][A]	[nsp15][K][259][Q]	[nsp15][E][264][K]	[nsp16][K][141][K]	[nsp16][P][215][P]	[nsp16][R][216][K]	[nsp16][G][265][N]	[nsp16][N][298][N]	[Spike][F][43][F]	[Spike][Q][52][Q]	[Spike][N][81][N]	[Spike][P][82][P]	[Spike][I][119][I]	[Spike][V][143][V]	[Spike][N][148][Q]	[Spike][A][163][A]	[Spike][K][182][K]	[Spike][G][184][G]	[Spike][-][184][Z]	[Spike][N][185][N]	[Spike][N][196][N]	[Spike][G][219][G]	[Spike][Q][239][R]	[Spike][V][267][V]	[Spike][Q][271][K]	[Spike][F][306][F]	[Spike][N][354][E]	[Spike][K][378][K]	[Spike][G][485][Z]	[Spike][K][529][L]	[Spike][T][573][T]	[Spike][E][583][E]	[Spike][A][626][A]	[Spike][D][627][D]	[Spike][Q][628][Q]	[Spike][L][629][L]	[Spike][T][630][T]	[Spike][P][631][P]	[Spike][T][632][A]	[Spike][N][641][N]	[Spike][V][642][V]	[Spike][Q][675][H]	[Spike][S][680][L]	[Spike][S][686][S]	[Spike][Q][690][K]	[Spike][I][693][V]	[Spike][V][705][I]	[Spike][T][761][T]	[Spike][I][788][M]	[Spike][K][795][K]	[Spike][D][839][E]	[Spike][A][879][S]	[Spike][D][936][E]	[Spike][T][1100][T]	[Spike][H][1101][S]	[Spike][E][1111][S]	[Spike][D][1118][D]	[Spike][V][1122][V]	[Spike][V][1164][V]	[Spike][Q][1180][Q]	[Spike][R][1185][R]	[Spike][K][1191][K]	[Spike][T][1231][T]	[Spike][K][1266][K]	[3a][L][3][L]	[3a][Q][17][P]	[3a][E][19][K]	[3a][A][23][A]	[3a][T][24][S]	[3a][P][25][P]	[3a][S][26][A]	[3a][R][68][R]	[3a][S][74][Y]	[3a][H][78][Q]	[3a][N][82][N]	[3a][P][104][Q]	[3a][V][121][C]	[3a][M][125][M]	[3a][Y][154][Y]	[3a][I][179][K]	[3a][E][181][K]	[3a][H][182][E]	[3a][T][190][S]	[3a][K][192][D]	[3a][E][194][H]	[3a][E][226][E]	[3a][V][228][A]	[3a][V][237][V]	[3a][P][240][D]	[envelope][R][69][E]	[membrane][H][155][S]	[nucleocapsid][P][6][P]	[nucleocapsid][N][8][N]	[nucleocapsid][Q][9][Q]	[nucleocapsid][G][120][S]	[nucleocapsid][G][212][S]	[nucleocapsid][L][221][L]	[nucleocapsid][G][243][G]	[nucleocapsid][S][327][S]	[nucleocapsid][K][375][K]	[nucleocapsid][T][379][A]
Cluster 527.1	[nsp2][K][519][K]	[nsp2][T][547][L]	[nsp2][I][560][T]	[nsp2][E][565][D]	[nsp2][T][573][S]	[nsp2][E][592][S]	[nsp2][A][593][F]	[nsp2][V][594][T]	[nsp2][A][596][G]	[nsp2][T][632][V]	[nsp3][A][41][V]	[nsp3][N][51][T]	[nsp3][V][68][V]	[nsp3][H][101][R]	[nsp3][D][110][D]	[nsp3][S][126][T]	[nsp3][Q][128][E]	[nsp3][Y][129][H]	[nsp3][D][135][D]	[nsp3][K][140][L]	[nsp3][P][141][P]	[nsp3][E][155][E]	[nsp3][E][156][E]	[nsp3][D][165][A]	[nsp3][V][170][Z]	[nsp3][G][171][Z]	[nsp3][Q][172][Z]	[nsp3][D][174][Z]	[nsp3][S][176][Z]	[nsp3][D][178][Z]	[nsp3][Q][185][Z]	[nsp3][T][186][Z]	[nsp3][V][188][Z]	[nsp3][E][195][E]	[nsp3][P][200][P]	[nsp3][T][204][Z]	[nsp3][I][205][E]	[nsp3][K][232][Q]	[nsp3][V][234][A]	[nsp3][T][237][T]	[nsp3][K][280][T]	[nsp3][Q][311][Q]	[nsp3][H][323][Q]	[nsp3][H][342][Q]	[nsp3][R][352][R]	[nsp3][N][354][Q]	[nsp3][E][374][D]	[nsp3][M][375][S]	[nsp3][E][378][P]	[nsp3][Q][383][Z]	[nsp3][I][385][Z]	[nsp3][E][387][E]	[nsp3][P][389][P]	[nsp3][E][392][E]	[nsp3][F][396][K]	[nsp3][Q][406][K]	[nsp3][R][407][P]	[nsp3][K][408][V]	[nsp3][Q][409][D]	[nsp3][D][410][V]	[nsp3][E][433][N]	[nsp3][A][450][Q]	[nsp3][S][454][R]	[nsp3][I][456][E]	[nsp3][I][458][M]	[nsp3][K][462][E]	[nsp3][Q][474][T]	[nsp3][V][477][D]	[nsp3][E][493][E]	[nsp3][N][506][E]	[nsp3][C][531][C]	[nsp3][I][541][E]	[nsp3][I][542][T]	[nsp3][V][581][M]	[nsp3][S][615][S]	[nsp3][T][619][K]	[nsp3][Q][704][E]	[nsp3][T][725][E]	[nsp3][L][728][L]	[nsp3][T][734][P]	[nsp3][N][737][K]	[nsp3][T][740][S]	[nsp3][V][747][V]	[nsp3][V][811][S]	[nsp3][A][861][V]	[nsp3][S][925][S]	[nsp3][V][932][V]	[nsp3][Q][995][E]	[nsp3][K][999][Q]	[nsp3][H][1000][Q]	[nsp3][S][1023][A]	[nsp3][C][1029][R]	[nsp3][Y][1102][L]	[nsp3][D][1115][S]	[nsp3][L][1126][M]	[nsp3][T][1127][T]	[nsp3][P][1159][A]	[nsp3][S][1160][S]	[nsp3][N][1178][Q]	[nsp3][V][1201][V]	[nsp3][S][1206][S]	[nsp3][S][1212][V]	[nsp3][D][1225][S]	[nsp3][L][1226][Q]	[nsp3][L][1266][V]	[nsp3][A][1305][A]	[nsp3][A][1321][L]	[nsp3][N][1322][A]	[nsp3][K][1330][Q]	[nsp3][T][1334][T]	[nsp3][N][1337][N]	[nsp3][N][1349][N]	[nsp3][S][1367][S]	[nsp3][G][1389][A]	[nsp3][F][1391][L]	[nsp3][I][1409][F]	[nsp3][S][1428][V]	[nsp3][T][1429][T]	[nsp3][V][1434][V]	[nsp3][N][1438][N]	[nsp3][G][1447][G]	[nsp3][I][1460][T]	[nsp3][T][1462][D]	[nsp3][T][1465][E]	[nsp3][T][1482][S]	[nsp3][A][1526][S]	[nsp3][S][1534][G]	[nsp3][T][1677][A]	[nsp3][S][1738][S]	[nsp4][L][15][L]	[nsp4][V][16][L]	[nsp4][L][18][V]	[nsp4][A][21][A]	[nsp4][F][24][C]	[nsp4][T][37][D]	[nsp4][S][59][S]	[nsp4][S][163][M]	[nsp4][S][184][E]	[nsp4][V][261][M]	[nsp4][I][289][I]	[nsp4][F][317][A]	[nsp4][V][334][A]	[nsp4][S][336][S]	[nsp4][A][380][I]	[nsp4][I][383][F]	[nsp4][S][386][S]	[nsp6][I][18][F]	[nsp6][A][46][T]	[nsp6][M][47][L]	[nsp6][F][55][C]	[nsp6][M][83][M]	[nsp6][V][101][A]	[nsp6][V][120][L]	[nsp6][L][146][I]	[nsp6][I][162][I]	[nsp8][P][178][P]	[nsp9][L][48][H]	[nsp12][V][42][V]	[nsp12][T][225][V]	[nsp12][Y][265][L]	[nsp12][T][739][H]	[nsp14][T][16][T]	[nsp15][T][114][S]	[nsp15][N][199][D]	[nsp15][I][211][T]	[nsp15][E][223][Q]	[nsp15][K][259][Q]	[nsp15][E][264][K]	[nsp16][K][141][K]	[nsp16][R][216][K]	[nsp16][G][265][N]	[nsp16][N][298][N]	[Spike][Y][28][Q]	[Spike][N][30][S]	[Spike][F][43][F]	[Spike][H][49][H]	[Spike][F][65][Y]	[Spike][P][82][P]	[Spike][I][101][I]	[Spike][D][111][D]	[Spike][I][119][I]	[Spike][N][148][Q]	[Spike][A][163][A]	[Spike][K][182][K]	[Spike][G][184][G]	[Spike][-][184][Z]	[Spike][G][219][G]	[Spike][Q][239][R]	[Spike][R][246][S]	[Spike][V][267][V]	[Spike][Q][271][K]	[Spike][F][306][F]	[Spike][G][339][D]	[Spike][N][354][E]	[Spike][K][356][T]	[Spike][K][378][K]	[Spike][K][444][G]	[Spike][Y][449][Z]	[Spike][K][462][K]	[Spike][I][468][L]	[Spike][Q][474][Z]	[Spike][S][477][Z]	[Spike][T][478][Z]	[Spike][P][479][Z]	[Spike][C][480][Z]	[Spike][N][481][Z]	[Spike][G][482][Z]	[Spike][G][485][Z]	[Spike][Q][493][S]	[Spike][S][494][T]	[Spike][G][502][P]	[Spike][K][529][L]	[Spike][T][573][T]	[Spike][Q][580][Q]	[Spike][L][582][L]	[Spike][E][583][E]	[Spike][T][604][A]	[Spike][Q][628][Q]	[Spike][L][629][L]	[Spike][T][630][T]	[Spike][P][631][P]	[Spike][T][632][A]	[Spike][V][642][V]	[Spike][N][658][A]	[Spike][Q][675][H]	[Spike][Q][677][A]	[Spike][S][680][L]	[Spike][S][686][S]	[Spike][V][687][T]	[Spike][Q][690][K]	[Spike][I][693][V]	[Spike][E][702][E]	[Spike][V][705][I]	[Spike][T][761][T]	[Spike][I][788][M]	[Spike][I][794][I]	[Spike][K][795][K]	[Spike][D][839][E]	[Spike][A][879][S]	[Spike][D][936][E]	[Spike][S][1097][S]	[Spike][T][1100][T]	[Spike][H][1101][S]	[Spike][E][1111][S]	[Spike][D][1118][D]	[Spike][V][1122][V]	[Spike][V][1164][V]	[Spike][Q][1180][Q]	[Spike][R][1185][R]	[Spike][K][1191][K]	[Spike][T][1231][T]	[Spike][C][1247][A]	[Spike][K][1266][K]	[3a][L][3][L]	[3a][R][6][S]	[3a][L][15][R]	[3a][E][19][K]	[3a][T][24][S]	[3a][K][66][H]	[3a][R][68][R]	[3a][S][74][Y]	[3a][H][78][Q]	[3a][N][82][N]	[3a][P][104][Q]	[3a][V][121][C]	[3a][M][125][M]	[3a][Y][154][Y]	[3a][I][179][K]	[3a][H][182][E]	[3a][T][190][S]	[3a][K][192][D]	[3a][E][194][H]	[3a][V][228][A]	[3a][P][240][D]	[membrane][H][155][S]	[nucleocapsid][P][6][P]	[nucleocapsid][Q][9][Q]	[nucleocapsid][G][120][S]	[nucleocapsid][G][212][S]	[nucleocapsid][L][221][L]	[nucleocapsid][G][243][G]	[nucleocapsid][S][327][S]	[nucleocapsid][K][375][K]	[nucleocapsid][T][379][A]
Cluster 528.1	[nsp2][T][223][T]	[nsp2][E][359][Q]	[nsp2][Y][396][Q]
Cluster 529.1	[Spike][V][62][V]	[Spike][F][65][F]	[Spike][A][67][T]	[Spike][L][110][M]	[Spike][D][111][N]	[Spike][K][113][K]	[Spike][L][117][V]	[Spike][N][125][N]	[Spike][V][127][V]	[Spike][V][130][A]	[Spike][Q][134][E]	[Spike][F][140][F]	[Spike][Y][160][F]	[Spike][F][168][F]	[Spike][E][169][E]	[Spike][Y][170][Y]	[Spike][S][172][S]	[Spike][G][181][E]	[Spike][S][221][N]	[Spike][V][227][F]	[Spike][L][244][A]	[Spike][W][258][F]	[Spike][T][259][G]	[Spike][G][261][S]	[Spike][A][262][A]	[Spike][Y][266][F]	[Spike][Y][279][Y]	[Spike][N][280][D]	[Spike][T][307][E]	[Spike][V][308][I]	[Spike][G][339][G]	[Spike][E][340][E]	[Spike][K][356][K]	[Spike][R][357][R]	[Spike][N][360][N]	[Spike][S][366][S]	[Spike][P][384][A]	[Spike][T][385][T]	[Spike][N][388][N]	[Spike][N][394][N]	[Spike][S][399][S]	[Spike][V][401][V]	[Spike][R][403][K]	[Spike][G][404][G]	[Spike][D][405][D]	[Spike][E][406][D]	[Spike][G][447][G]	[Spike][N][448][N]	[Spike][Y][449][Y]	[Spike][Q][474][S]	[Spike][S][477][G]	[Spike][C][480][C]	[Spike][Y][489][Y]	[Spike][P][491][P]	[Spike][G][496][G]	[Spike][G][502][G]	[Spike][P][507][P]	[Spike][Y][508][Y]	[Spike][T][547][T]	[Spike][P][561][P]	[Spike][L][582][S]	[Spike][N][657][D]	[Spike][N][658][T]	[Spike][Q][677][V]	[Spike][A][688][S]	[Spike][S][708][S]	[Spike][V][722][I]	[Spike][S][750][A]	[Spike][Y][1110][F]	[3a][R][6][R]	[3a][L][15][A]	[3a][K][21][D]	[3a][L][52][F]	[3a][K][66][N]	[3a][V][80][I]	[3a][F][114][F]	[3a][S][117][C]	[3a][I][118][I]	[3a][F][120][A]	[3a][I][123][I]
Cluster 529.2	[Spike][E][169][E]	[Spike][G][181][E]	[Spike][S][221][N]	[Spike][V][227][F]	[Spike][L][244][A]	[Spike][W][258][F]	[Spike][T][259][G]	[Spike][G][261][S]	[Spike][A][262][A]	[Spike][Y][266][F]	[Spike][N][280][D]	[Spike][T][307][E]	[Spike][V][308][I]	[Spike][G][339][G]	[Spike][E][340][E]	[Spike][K][356][K]	[Spike][R][357][R]	[Spike][N][360][N]	[Spike][S][366][S]	[Spike][P][384][A]	[Spike][T][385][T]	[Spike][N][388][N]	[Spike][N][394][N]	[Spike][S][399][S]	[Spike][V][401][V]	[Spike][R][403][K]	[Spike][G][404][G]	[Spike][D][405][D]	[Spike][E][406][D]	[Spike][G][447][G]	[Spike][N][448][N]	[Spike][Y][449][Y]	[Spike][Q][474][S]	[Spike][A][475][P]	[Spike][S][477][G]	[Spike][C][480][C]	[Spike][Y][489][Y]	[Spike][P][491][P]	[Spike][G][496][G]	[Spike][G][502][G]	[Spike][P][507][P]	[Spike][Y][508][Y]	[Spike][T][547][T]	[Spike][P][561][P]	[Spike][L][582][S]	[Spike][S][640][N]	[Spike][N][657][D]	[Spike][N][658][T]	[Spike][Q][677][V]	[Spike][A][688][S]	[Spike][N][703][S]	[Spike][S][708][S]	[Spike][V][722][I]	[Spike][T][747][T]	[Spike][S][750][A]	[Spike][K][776][R]	[Spike][Q][779][R]	[Spike][I][794][L]	[Spike][S][1097][F]	[Spike][Y][1110][F]	[3a][R][6][R]	[3a][L][15][A]	[3a][K][21][D]	[3a][L][52][F]	[3a][S][60][T]	[3a][K][66][N]	[3a][V][80][I]	[3a][F][114][F]	[3a][I][118][I]	[3a][F][120][A]	[3a][I][123][I]
Cluster 529.3	[Spike][L][7][F]	[Spike][L][8][S]	[Spike][T][19][D]	[Spike][V][62][V]	[Spike][F][65][F]	[Spike][A][67][T]	[Spike][L][110][M]	[Spike][K][113][K]	[Spike][L][117][V]	[Spike][N][125][N]	[Spike][V][127][V]	[Spike][Q][134][E]	[Spike][F][140][F]	[Spike][F][168][F]	[Spike][E][169][E]	[Spike][Y][170][Y]	[Spike][S][172][S]	[Spike][G][181][E]	[Spike][K][206][G]	[Spike][S][221][N]	[Spike][V][227][F]	[Spike][L][244][A]	[Spike][W][258][F]	[Spike][T][259][G]	[Spike][G][261][S]	[Spike][A][262][A]	[Spike][Y][266][F]	[Spike][Y][279][Y]	[Spike][N][280][D]	[Spike][L][303][V]	[Spike][T][307][E]	[Spike][G][339][G]	[Spike][E][340][E]	[Spike][K][356][K]	[Spike][N][360][N]	[Spike][S][366][S]	[Spike][T][385][T]	[Spike][N][388][N]	[Spike][N][394][N]	[Spike][S][399][S]	[Spike][V][401][V]	[Spike][R][403][K]	[Spike][G][404][G]	[Spike][D][405][D]	[Spike][G][447][G]	[Spike][N][448][N]	[Spike][Y][449][Y]	[Spike][T][470][N]	[Spike][Q][474][S]	[Spike][A][475][P]	[Spike][S][477][G]	[Spike][C][480][C]	[Spike][Y][489][Y]	[Spike][P][491][P]	[Spike][G][496][G]	[Spike][G][502][G]	[Spike][P][507][P]	[Spike][Y][508][Y]	[Spike][T][547][T]	[Spike][P][561][P]	[Spike][I][569][V]	[Spike][S][640][N]	[Spike][N][658][T]	[Spike][Q][677][V]	[Spike][A][688][S]	[Spike][N][703][S]	[Spike][S][708][S]	[Spike][T][747][T]	[3a][R][6][R]	[3a][L][15][A]	[3a][K][21][D]	[3a][K][66][N]	[3a][V][80][I]	[3a][S][117][C]	[3a][F][120][A]	[3a][I][123][I]
Cluster 530.1	[nsp3][S][1212][V]	[nsp3][D][1225][S]	[nsp3][L][1226][Q]	[nsp3][V][1229][T]	[nsp3][D][1242][E]	[nsp3][D][1256][N]	[nsp3][N][1264][E]	[nsp3][L][1266][V]	[nsp3][E][1270][Q]	[nsp3][V][1272][L]	[nsp3][D][1283][E]	[nsp3][L][1287][I]	[nsp3][R][1297][L]	[nsp3][V][1298][A]	[nsp3][D][1318][S]	[nsp3][A][1321][L]	[nsp3][N][1322][A]	[nsp3][N][1329][G]	[nsp3][K][1330][Q]	[nsp3][I][1338][C]	[nsp3][L][1343][V]	[nsp3][N][1344][Q]	[nsp3][C][1347][F]	[nsp3][L][1359][F]	[nsp3][M][1376][L]	[nsp3][G][1389][A]	[nsp3][F][1391][L]	[nsp3][E][1394][D]	[nsp3][F][1397][I]	[nsp3][L][1400][V]	[nsp3][N][1404][K]	[nsp3][I][1409][F]	[nsp3][I][1412][A]	[nsp3][F][1415][L]	[nsp3][V][1420][I]	[nsp3][S][1428][V]	[nsp3][M][1436][L]	[nsp3][Y][1448][V]	[nsp3][T][1462][D]	[nsp3][Y][1463][F]	[nsp3][T][1465][E]	[nsp3][T][1482][S]	[nsp3][F][1503][L]	[nsp3][I][1514][M]	[nsp3][R][1518][K]	[nsp3][V][1522][L]	[nsp3][A][1526][S]	[nsp3][L][1531][V]	[nsp3][S][1534][G]	[nsp3][V][1538][S]	[nsp3][N][1552][S]	[nsp3][L][1553][I]	[nsp3][I][1559][V]	[nsp3][V][1582][I]	[nsp3][V][1583][M]	[nsp3][K][1624][R]	[nsp3][V][1635][L]	[nsp3][S][1699][P]	[nsp3][S][1735][A]	[nsp3][A][1766][T]	[nsp3][A][1769][S]	[nsp3][S][1782][A]	[nsp3][N][1785][S]	[nsp3][N][1805][G]	[nsp3][S][1807][A]	[nsp3][N][1810][G]	[nsp3][I][1816][V]	[nsp3][F][1823][V]	[nsp3][S][1826][T]	[nsp3][V][1834][I]	[nsp3][Q][1842][H]	[nsp3][S][1877][N]	[nsp3][F][1900][Y]	[nsp3][K][1923][R]	[nsp3][A][1941][S]	[nsp4][N][5][T]	[nsp4][L][18][V]	[nsp4][F][24][C]	[nsp4][T][28][M]	[nsp4][K][35][V]	[nsp4][D][38][G]	[nsp4][F][39][Y]	[nsp4][V][94][I]	[nsp4][V][99][I]	[nsp4][I][110][V]	[nsp4][T][143][S]	[nsp4][S][163][M]	[nsp4][V][180][I]	[nsp4][S][184][E]	[nsp4][S][218][A]	[nsp4][V][235][L]	[nsp4][D][246][E]	[nsp4][Y][247][H]	[nsp4][S][250][A]	[nsp4][V][261][M]	[nsp4][L][264][I]	[nsp4][T][265][A]	[nsp4][M][267][I]	[nsp4][I][272][V]	[nsp4][I][275][V]	[nsp4][I][280][V]	[nsp4][I][284][V]	[nsp4][V][290][I]	[nsp4][F][317][A]	[nsp4][T][319][A]	[nsp4][V][328][I]	[nsp4][V][334][A]	[nsp4][I][345][F]	[nsp4][M][366][F]	[nsp4][V][367][A]	[nsp4][L][372][I]	[nsp4][I][379][A]	[nsp4][A][380][I]	[nsp4][I][383][F]	[nsp4][T][387][L]	[nsp4][M][458][L]	[3CL-Pro][V][35][T]	[3CL-Pro][N][65][S]	[3CL-Pro][V][86][L]	[3CL-Pro][K][88][R]	[3CL-Pro][A][94][S]	[3CL-Pro][F][134][H]	[3CL-Pro][S][267][A]	[3CL-Pro][A][285][T]	[nsp6][S][1][G]	[nsp6][R][5][K]	[nsp6][I][7][V]	[nsp6][L][14][M]	[nsp6][I][18][F]	[nsp6][V][24][I]	[nsp6][M][47][L]	[nsp6][I][50][M]	[nsp6][S][53][A]	[nsp6][F][55][C]	[nsp6][F][59][L]	[nsp6][D][99][E]	[nsp6][M][100][L]	[nsp6][V][101][A]	[nsp6][K][109][R]	[nsp6][V][120][L]	[nsp6][G][135][A]	[nsp6][L][146][I]	[nsp6][V][182][I]	[nsp6][M][192][V]	[nsp6][C][197][Y]	[nsp6][I][199][L]	[nsp6][F][220][C]	[nsp8][F][15][Y]	[nsp15][E][223][Q]	[nsp15][L][251][M]	[nsp16][S][1][A]	[nsp16][T][35][V]	[nsp16][L][36][I]	[nsp16][Q][158][K]	[nsp16][I][169][V]	[nsp16][C][209][V]	[nsp16][R][216][K]	[nsp16][G][265][N]	[nsp16][L][272][Y]	[nsp16][S][276][E]	[Spike][V][11][A]	[Spike][Q][14][G]	[Spike][V][16][G]	[Spike][T][19][S]	[Spike][N][30][S]	[Spike][L][117][A]	[Spike][A][123][S]	[Spike][Y][144][S]	[Spike][H][146][G]	[Spike][N][148][Q]	[Spike][E][156][Z]	[Spike][F][157][Z]	[Spike][H][245][F]	[Spike][R][246][S]	[Spike][P][251][Z]	[Spike][G][257][N]	[Spike][I][788][M]	[Spike][S][813][T]	[Spike][I][834][M]	[Spike][H][1088][Y]	[Spike][H][1101][S]	[Spike][E][1111][S]	[Spike][V][1133][I]	[Spike][C][1247][A]	[3a][Q][17][P]	[3a][E][19][K]	[3a][D][22][N]	[3a][T][24][S]	[3a][S][26][A]	[3a][D][27][S]	[3a][F][28][T]	[3a][I][37][L]	[3a][T][64][A]	[3a][K][66][H]	[3a][S][74][Y]	[3a][H][78][Q]	[3a][V][90][I]	[3a][L][101][M]	[3a][V][121][C]	[3a][L][147][V]	[3a][S][165][D]	[3a][S][166][T]	[3a][I][179][K]	[3a][E][181][K]	[3a][H][182][E]	[3a][T][190][S]	[3a][K][192][D]	[3a][E][194][H]	[3a][C][200][Y]	[3a][S][209][E]	[3a][Y][215][E]	[3a][V][228][A]	[3a][D][238][Z]	[3a][E][239][K]	[3a][P][240][D]	[envelope][S][55][T]	[envelope][F][56][V]	[envelope][R][69][E]	[envelope][-][69][G]	[membrane][T][30][A]	[membrane][C][33][M]	[membrane][A][40][S]	[membrane][I][52][V]	[membrane][L][87][I]	[membrane][H][125][R]	[membrane][L][134][M]	[membrane][L][145][I]	[membrane][I][151][M]	[membrane][H][155][S]	[membrane][A][188][G]	[membrane][G][189][T]	[membrane][S][197][N]	[membrane][S][214][N]	[nucleocapsid][D][63][E]	[nucleocapsid][D][103][E]	[nucleocapsid][G][120][S]	[nucleocapsid][N][192][G]	[nucleocapsid][S][193][N]	[nucleocapsid][T][205][N]	[nucleocapsid][G][212][S]	[nucleocapsid][N][213][G]	[nucleocapsid][D][216][E]	[nucleocapsid][A][217][T]	[nucleocapsid][M][234][V]	[nucleocapsid][T][334][H]	[nucleocapsid][Q][390][P]	[nucleocapsid][L][400][M]	[nucleocapsid][K][405][R]	[nucleocapsid][Q][409][N]	[nucleocapsid][S][413][G]
Cluster 531.1	[nsp3][P][153][V]	[nsp3][E][156][E]	[nsp3][D][165][A]	[nsp3][S][176][Z]	[nsp3][T][186][Z]	[nsp3][P][200][P]	[nsp3][V][207][V]	[nsp3][Q][383][Z]	[nsp3][I][385][Z]	[nsp3][A][386][V]	[nsp3][D][410][V]	[nsp3][I][456][E]	[nsp3][H][1000][Q]	[nsp3][T][1127][T]	[nsp3][T][1334][T]	[nsp3][V][1538][S]	[nsp4][V][20][A]	[Spike][F][306][F]	[Spike][T][632][A]	[Spike][Q][677][A]	[Spike][S][680][L]	[Spike][S][689][Q]	[Spike][Q][690][K]	[3a][P][240][D]
Cluster 532.1	[nsp3][V][473][I]	[nsp3][N][722][S]	[nsp3][S][1212][V]	[nsp4][V][20][A]	[nsp4][I][91][V]	[3a][P][104][Q]	[nucleocapsid][N][11][S]	[nucleocapsid][N][345][Q]	[nucleocapsid][Q][349][N]
Cluster 533.1	[nsp3][T][1336][S]	[nsp3][I][1338][C]	[nsp3][T][1340][K]	[nsp3][N][1344][Q]	[nsp3][C][1347][F]	[nsp3][T][1348][N]	[nsp3][T][1384][S]	[nsp3][F][1391][L]	[nsp3][N][1404][K]	[nsp3][N][1410][T]	[nsp3][I][1413][M]	[nsp3][M][1436][L]	[nsp3][Y][1448][V]	[nsp3][T][1456][S]	[nsp3][A][1461][M]	[nsp3][T][1462][D]	[nsp3][Y][1463][F]	[nsp3][I][1468][F]	[nsp3][T][1482][S]	[nsp3][F][1496][Y]	[nsp3][W][1498][L]	[nsp3][V][1506][A]	[nsp3][I][1514][M]	[nsp3][V][1522][L]	[nsp3][L][1531][V]	[nsp3][S][1534][G]	[nsp3][N][1552][S]	[nsp3][L][1553][I]	[nsp3][I][1559][V]	[nsp3][V][1582][I]	[nsp3][V][1583][M]	[nsp3][R][1613][K]	[nsp3][S][1682][A]	[nsp3][I][1683][L]	[nsp3][A][1769][S]	[nsp3][N][1785][S]	[nsp3][E][1799][H]	[nsp3][A][1800][S]	[nsp3][N][1810][G]	[nsp3][I][1816][V]	[nsp3][S][1826][T]	[nsp3][E][1829][D]	[nsp3][Q][1842][H]	[nsp3][Y][1855][F]	[nsp3][F][1900][Y]	[nsp3][L][1920][I]	[nsp3][K][1923][R]	[nsp3][V][1936][I]	[nsp4][N][4][S]	[nsp4][L][7][F]	[nsp4][Q][9][L]	[nsp4][I][11][L]	[nsp4][F][17][C]	[nsp4][M][33][L]	[nsp4][K][35][V]	[nsp4][D][38][G]	[nsp4][F][39][Y]	[nsp4][S][40][T]	[nsp4][S][41][N]	[nsp4][D][50][Q]	[nsp4][G][51][D]	[nsp4][A][58][V]	[nsp4][T][62][D]	[nsp4][D][70][G]	[nsp4][A][87][S]	[nsp4][L][90][V]	[nsp4][V][94][I]	[nsp4][V][99][I]	[nsp4][V][102][I]	[nsp4][I][110][V]	[nsp4][S][163][M]	[nsp4][V][175][L]	[nsp4][A][181][S]	[nsp4][E][183][S]	[nsp4][S][218][A]	[nsp4][V][235][L]	[nsp4][D][246][E]	[nsp4][S][250][A]	[nsp4][T][265][A]	[nsp4][I][280][V]	[nsp4][L][297][A]	[nsp4][R][303][K]	[nsp4][S][312][N]	[nsp4][V][328][I]	[nsp4][L][353][F]	[nsp4][I][363][L]	[nsp4][T][370][S]	[nsp4][L][372][I]	[nsp4][I][383][F]	[nsp4][Y][391][H]	[nsp4][S][408][T]	[nsp4][D][433][E]	[nsp4][V][434][T]	[nsp4][M][458][L]	[3CL-Pro][S][46][A]	[3CL-Pro][N][65][S]	[3CL-Pro][V][86][L]	[3CL-Pro][A][94][S]	[3CL-Pro][V][202][L]	[3CL-Pro][A][285][T]	[nsp6][A][2][K]	[nsp6][V][3][F]	[nsp6][T][6][I]	[nsp6][I][7][V]	[nsp6][M][52][I]	[nsp6][V][120][L]	[nsp6][I][168][V]	[nsp6][G][188][A]	[nsp6][C][197][Y]	[nsp6][I][199][L]	[nsp6][F][200][L]	[nsp6][F][220][C]	[nsp6][T][222][C]	[nsp15][L][251][M]	[nsp15][T][325][A]	[nsp16][D][32][E]	[nsp16][S][33][N]	[nsp16][L][36][I]	[nsp16][N][138][H]	[nsp16][I][153][L]	[nsp16][Q][158][K]	[nsp16][A][188][S]	[nsp16][C][209][V]	[nsp16][V][223][T]	[nsp16][L][272][Y]	[nsp16][S][276][E]	[Spike][S][813][T]	[3a][V][13][I]	[3a][E][19][K]	[3a][F][28][T]	[3a][V][90][I]	[3a][L][101][M]	[3a][V][121][C]	[3a][S][180][L]	[3a][E][181][K]	[3a][S][205][G]	[3a][D][210][V]	[3a][V][228][A]	[envelope][S][55][T]	[envelope][F][56][V]	[membrane][I][52][V]	[membrane][I][76][V]	[membrane][L][87][I]	[membrane][S][212][G]	[nucleocapsid][E][31][G]	[nucleocapsid][S][79][G]	[nucleocapsid][I][94][V]	[nucleocapsid][D][216][E]	[nucleocapsid][A][376][T]	[nucleocapsid][A][381][P]	[nucleocapsid][L][400][M]	[nucleocapsid][Q][409][N]	[nucleocapsid][-][413][A]	[nucleocapsid][-][413][S]
Cluster 534.1	[nsp3][S][40][S]	[nsp3][Q][311][Q]	[nsp3][L][326][L]	[nsp3][M][375][S]	[nsp3][K][376][L]	[nsp3][S][377][K]	[nsp3][E][378][P]	[nsp3][P][395][P]	[nsp3][L][516][C]	[nsp3][N][517][A]	[nsp3][I][542][T]	[nsp3][N][618][T]	[nsp3][G][797][G]	[nsp3][I][896][I]	[nsp3][W][1196][W]	[nsp3][N][1438][N]	[nsp3][F][1503][L]	[nsp3][L][1553][I]	[nsp3][V][1583][M]	[nsp4][K][8][K]	[nsp4][L][111][L]	[nsp4][S][163][M]	[nsp4][M][366][F]	[3CL-Pro][S][46][A]	[3CL-Pro][S][121][S]	[nsp6][V][120][L]	[nsp12][V][231][V]	[nsp14][V][14][I]	[nsp14][N][176][G]	[nsp15][K][158][A]	[3a][P][240][D]	[membrane][S][214][N]	[nucleocapsid][D][63][E]	[nucleocapsid][G][120][S]
Cluster 535.1	[nsp12][T][226][A]	[nsp14][S][137][N]	[nsp15][P][118][S]
Cluster 536.1	[nsp2][N][377][H]	[nsp2][K][384][R]	[nsp2][G][392][G]	[nsp2][M][405][V]	[nsp2][T][434][S]	[nsp2][T][439][T]	[nsp2][Y][441][V]	[nsp2][E][453][A]	[nsp2][K][454][K]	[nsp2][E][457][A]	[nsp2][V][469][L]	[nsp2][T][474][T]	[nsp2][G][481][K]	[nsp2][S][512][Q]	[nsp2][K][519][K]	[nsp2][T][547][L]	[nsp2][I][560][T]	[nsp2][E][565][D]	[nsp2][T][573][S]	[nsp2][E][592][S]	[nsp2][A][593][F]	[nsp2][V][594][T]	[nsp2][A][596][G]	[nsp2][T][632][V]	[nsp3][S][20][N]	[nsp3][A][41][V]	[nsp3][N][51][T]	[nsp3][V][68][V]	[nsp3][H][101][R]	[nsp3][D][110][D]	[nsp3][S][126][T]	[nsp3][T][127][C]	[nsp3][Q][128][E]	[nsp3][Y][129][H]	[nsp3][D][135][D]	[nsp3][K][140][L]	[nsp3][P][141][P]	[nsp3][S][148][T]	[nsp3][A][149][E]	[nsp3][E][155][E]	[nsp3][E][156][E]	[nsp3][D][165][A]	[nsp3][V][170][Z]	[nsp3][G][171][Z]	[nsp3][Q][172][Z]	[nsp3][D][174][Z]	[nsp3][S][176][Z]	[nsp3][E][177][Z]	[nsp3][D][178][Z]	[nsp3][Q][185][Z]	[nsp3][T][186][Z]	[nsp3][V][188][Z]	[nsp3][E][195][E]	[nsp3][P][200][P]	[nsp3][T][204][Z]	[nsp3][I][205][E]	[nsp3][V][207][V]	[nsp3][K][232][Q]	[nsp3][V][234][A]	[nsp3][T][237][T]	[nsp3][K][280][T]	[nsp3][Q][311][Q]	[nsp3][E][318][E]	[nsp3][H][323][Q]	[nsp3][H][342][Q]	[nsp3][T][350][T]	[nsp3][R][352][R]	[nsp3][N][354][Q]	[nsp3][E][374][D]	[nsp3][M][375][S]	[nsp3][E][378][P]	[nsp3][Q][383][Z]	[nsp3][I][385][Z]	[nsp3][E][387][E]	[nsp3][P][389][P]	[nsp3][E][392][E]	[nsp3][F][396][K]	[nsp3][K][401][K]	[nsp3][Q][406][K]	[nsp3][R][407][P]	[nsp3][K][408][V]	[nsp3][Q][409][D]	[nsp3][D][410][V]	[nsp3][E][433][N]	[nsp3][A][450][Q]	[nsp3][S][454][R]	[nsp3][I][456][E]	[nsp3][I][458][M]	[nsp3][K][462][E]	[nsp3][Q][474][T]	[nsp3][V][477][D]	[nsp3][E][493][E]	[nsp3][N][506][E]	[nsp3][C][531][C]	[nsp3][I][541][E]	[nsp3][I][542][T]	[nsp3][V][581][M]	[nsp3][S][615][S]	[nsp3][T][619][K]	[nsp3][Q][704][E]	[nsp3][T][725][E]	[nsp3][L][728][L]	[nsp3][T][734][P]	[nsp3][N][737][K]	[nsp3][T][740][S]	[nsp3][V][747][V]	[nsp3][N][793][V]	[nsp3][V][811][S]	[nsp3][A][861][V]	[nsp3][S][925][S]	[nsp3][V][932][V]	[nsp3][Q][995][E]	[nsp3][Y][996][Y]	[nsp3][K][999][Q]	[nsp3][H][1000][Q]	[nsp3][S][1023][A]	[nsp3][C][1029][R]	[nsp3][N][1053][T]	[nsp3][Y][1102][L]	[nsp3][D][1115][S]	[nsp3][L][1126][M]	[nsp3][T][1127][T]	[nsp3][P][1159][A]	[nsp3][S][1160][S]	[nsp3][N][1178][Q]	[nsp3][V][1201][V]	[nsp3][S][1206][S]	[nsp3][S][1212][V]	[nsp3][D][1225][S]	[nsp3][L][1226][Q]	[nsp3][L][1266][V]	[nsp3][V][1282][V]	[nsp3][R][1297][L]	[nsp3][V][1298][A]	[nsp3][A][1305][A]	[nsp3][D][1318][S]	[nsp3][A][1321][L]	[nsp3][N][1322][A]	[nsp3][K][1330][Q]	[nsp3][T][1334][T]	[nsp3][N][1337][N]	[nsp3][I][1338][C]	[nsp3][N][1349][N]	[nsp3][S][1367][S]	[nsp3][G][1389][A]	[nsp3][F][1391][L]	[nsp3][L][1408][L]	[nsp3][I][1409][F]	[nsp3][I][1411][I]	[nsp3][S][1428][V]	[nsp3][T][1429][T]	[nsp3][V][1434][V]	[nsp3][N][1438][N]	[nsp3][G][1447][G]	[nsp3][I][1460][T]	[nsp3][T][1462][D]	[nsp3][T][1465][E]	[nsp3][T][1482][S]	[nsp3][A][1526][S]	[nsp3][S][1534][G]	[nsp3][V][1538][S]	[nsp3][T][1677][A]	[nsp3][S][1738][S]	[nsp3][S][1781][S]	[nsp3][S][1817][S]	[nsp4][L][15][L]	[nsp4][V][16][L]	[nsp4][L][18][V]	[nsp4][V][20][A]	[nsp4][A][21][A]	[nsp4][A][22][L]	[nsp4][F][24][C]	[nsp4][T][37][D]	[nsp4][S][59][S]	[nsp4][S][163][M]	[nsp4][S][184][E]	[nsp4][N][203][N]	[nsp4][V][261][M]	[nsp4][I][289][I]	[nsp4][F][317][A]	[nsp4][V][334][A]	[nsp4][S][336][S]	[nsp4][I][345][F]	[nsp4][A][380][I]	[nsp4][I][382][V]	[nsp4][I][383][F]	[nsp4][S][386][S]	[nsp6][I][7][V]	[nsp6][I][18][F]	[nsp6][A][46][T]	[nsp6][M][47][L]	[nsp6][F][55][C]	[nsp6][M][83][M]	[nsp6][V][101][A]	[nsp6][V][120][L]	[nsp6][L][146][I]	[nsp6][I][162][I]	[nsp8][P][178][P]	[nsp8][L][180][L]	[nsp9][L][48][H]	[nsp12][V][42][V]	[nsp12][T][225][V]	[nsp12][Y][265][L]	[nsp12][T][739][H]	[nsp15][T][114][S]	[nsp15][N][199][D]	[nsp15][I][211][T]	[nsp15][E][223][Q]	[nsp15][A][255][A]	[nsp15][K][259][Q]	[nsp15][E][264][K]	[nsp16][K][141][K]	[nsp16][P][215][P]	[nsp16][R][216][K]	[nsp16][G][265][N]	[nsp16][N][298][N]	[Spike][Y][28][Q]	[Spike][N][30][S]	[Spike][F][43][F]	[Spike][H][49][H]	[Spike][Q][52][Q]	[Spike][F][65][Y]	[Spike][N][81][N]	[Spike][P][82][P]	[Spike][I][101][I]	[Spike][D][111][D]	[Spike][I][119][I]	[Spike][V][143][V]	[Spike][N][148][Q]	[Spike][A][163][A]	[Spike][K][182][K]	[Spike][G][184][G]	[Spike][-][184][Z]	[Spike][N][185][N]	[Spike][N][196][N]	[Spike][G][219][G]	[Spike][L][226][I]	[Spike][Q][239][R]	[Spike][R][246][S]	[Spike][V][267][V]	[Spike][Q][271][K]	[Spike][T][286][T]	[Spike][F][306][F]	[Spike][N][354][E]	[Spike][K][356][T]	[Spike][K][378][K]	[Spike][N][439][A]	[Spike][K][444][G]	[Spike][Y][449][Z]	[Spike][K][462][K]	[Spike][I][468][L]	[Spike][Q][474][Z]	[Spike][S][477][Z]	[Spike][T][478][Z]	[Spike][P][479][Z]	[Spike][C][480][Z]	[Spike][N][481][Z]	[Spike][G][482][Z]	[Spike][G][485][Z]	[Spike][Q][493][S]	[Spike][S][494][T]	[Spike][G][502][P]	[Spike][K][529][L]	[Spike][T][573][T]	[Spike][Q][580][Q]	[Spike][L][582][L]	[Spike][E][583][E]	[Spike][T][604][A]	[Spike][A][626][A]	[Spike][D][627][D]	[Spike][Q][628][Q]	[Spike][L][629][L]	[Spike][T][630][T]	[Spike][P][631][P]	[Spike][T][632][A]	[Spike][N][641][N]	[Spike][V][642][V]	[Spike][N][658][A]	[Spike][Q][675][H]	[Spike][Q][677][A]	[Spike][S][680][L]	[Spike][S][686][S]	[Spike][V][687][T]	[Spike][Q][690][K]	[Spike][I][693][V]	[Spike][E][702][E]	[Spike][V][705][I]	[Spike][T][761][T]	[Spike][I][788][M]	[Spike][I][794][I]	[Spike][K][795][K]	[Spike][D][839][E]	[Spike][A][879][S]	[Spike][D][936][E]	[Spike][S][1097][S]	[Spike][T][1100][T]	[Spike][H][1101][S]	[Spike][E][1111][S]	[Spike][D][1118][D]	[Spike][V][1122][V]	[Spike][V][1164][V]	[Spike][Q][1180][Q]	[Spike][R][1185][R]	[Spike][K][1191][K]	[Spike][T][1231][T]	[Spike][C][1247][A]	[Spike][K][1266][K]	[3a][L][3][L]	[3a][R][6][S]	[3a][L][15][R]	[3a][Q][17][P]	[3a][E][19][K]	[3a][A][23][A]	[3a][T][24][S]	[3a][P][25][P]	[3a][S][26][A]	[3a][K][66][H]	[3a][R][68][R]	[3a][S][74][Y]	[3a][H][78][Q]	[3a][N][82][N]	[3a][P][104][Q]	[3a][V][121][C]	[3a][M][125][M]	[3a][Y][154][Y]	[3a][I][179][K]	[3a][E][181][K]	[3a][H][182][E]	[3a][T][190][S]	[3a][K][192][D]	[3a][E][194][H]	[3a][E][226][E]	[3a][V][228][A]	[3a][V][237][V]	[3a][P][240][D]	[envelope][R][69][E]	[membrane][H][155][S]	[nucleocapsid][P][6][P]	[nucleocapsid][N][8][N]	[nucleocapsid][Q][9][Q]	[nucleocapsid][G][120][S]	[nucleocapsid][G][212][S]	[nucleocapsid][L][221][L]	[nucleocapsid][G][243][G]	[nucleocapsid][S][327][S]	[nucleocapsid][K][375][K]	[nucleocapsid][T][379][A]
Cluster 537.1	[nsp3][L][1435][L]	[nsp3][N][1438][N]	[nsp3][T][1465][E]	[nsp3][F][1510][F]	[nsp3][S][1670][S]	[nsp9][T][35][S]	[nsp12][D][155][D]	[nsp12][I][171][I]	[nsp12][N][611][T]	[nsp14][N][130][N]	[3a][L][83][L]	[nucleocapsid][Q][242][Q]
Cluster 538.1	[nsp3][K][1130][K]	[nsp3][S][1160][S]	[nsp3][N][1349][N]	[nsp3][L][1408][L]	[nsp3][I][1411][I]	[nsp3][V][1434][V]	[nsp4][A][21][A]	[nsp4][N][203][N]	[nsp4][S][336][S]	[nsp4][S][386][S]	[nsp6][I][162][I]	[nsp8][L][180][L]	[nsp12][V][42][V]	[nsp16][P][215][P]	[Spike][F][65][Y]	[Spike][L][84][L]	[Spike][D][111][D]	[Spike][V][120][V]	[Spike][W][258][F]	[Spike][G][339][D]	[Spike][K][356][T]	[Spike][N][439][A]	[Spike][K][444][G]	[Spike][Y][449][Z]	[Spike][K][462][K]	[Spike][I][468][L]	[Spike][Q][474][Z]	[Spike][S][477][Z]	[Spike][T][478][Z]	[Spike][P][479][Z]	[Spike][C][480][Z]	[Spike][N][481][Z]	[Spike][G][482][Z]	[Spike][Q][493][S]	[Spike][S][494][T]	[Spike][G][502][P]	[Spike][Q][580][Q]	[Spike][L][582][L]	[Spike][D][627][D]	[Spike][V][642][V]	[Spike][N][658][A]	[Spike][Q][677][A]	[Spike][S][686][S]	[Spike][E][702][E]	[Spike][T][761][T]	[Spike][I][794][I]	[Spike][S][810][S]	[Spike][S][1097][S]	[Spike][D][1118][D]	[Spike][V][1122][V]	[Spike][Q][1180][Q]	[Spike][K][1266][K]	[3a][L][3][L]	[3a][R][6][S]	[3a][L][15][R]	[3a][A][23][A]	[3a][N][82][N]	[3a][M][125][M]	[3a][S][220][S]	[3a][V][237][V]	[3a][H][243][H]	[nucleocapsid][L][221][L]	[nucleocapsid][S][327][S]	[nucleocapsid][K][375][K]
Cluster 539.1	[nsp10][K][113][R]	[nsp12][Q][5][S]	[nsp12][S][6][T]	[nsp12][F][77][M]	[nsp12][I][223][V]	[nsp12][T][225][V]	[nsp12][S][229][C]	[nsp12][Y][265][L]	[nsp12][T][643][S]	[nsp12][S][647][N]	[nsp12][T][739][H]	[nsp12][D][740][E]	[nsp12][F][766][Y]	[nsp12][T][769][N]	[nsp12][S][772][A]	[nsp12][S][784][A]	[nsp14][V][14][I]	[nsp14][E][99][D]	[nsp14][S][134][T]	[nsp14][N][176][G]	[nsp14][A][220][S]	[nsp14][T][293][S]	[nsp14][A][319][S]	[nsp14][S][374][H]	[nsp14][L][493][Q]	[nsp15][F][7][Y]	[nsp15][L][42][I]	[nsp15][V][69][I]	[nsp15][T][114][S]	[nsp15][Q][152][T]	[nsp15][V][155][K]	[nsp15][Y][179][F]	[nsp15][N][199][D]	[nsp15][E][202][D]	[nsp15][I][211][T]	[nsp15][K][259][Q]	[nsp15][E][264][K]	[nsp16][S][1][A]	[nsp16][T][35][V]	[nsp16][Q][158][K]	[nsp16][C][209][V]	[nsp16][R][216][K]	[nsp16][G][265][N]	[nsp16][L][272][Y]	[nsp16][S][276][E]	[Spike][V][16][G]	[Spike][R][246][S]	[Spike][P][251][Z]	[Spike][I][693][V]	[Spike][I][834][M]	[Spike][E][1111][S]	[Spike][V][1133][I]	[Spike][C][1247][A]	[3a][D][22][N]	[3a][T][24][S]	[3a][S][26][A]	[3a][D][27][S]	[3a][I][37][L]	[3a][S][74][Y]	[3a][H][78][Q]	[3a][V][112][I]	[3a][L][127][C]	[3a][L][147][V]	[3a][S][165][D]	[3a][S][166][T]	[3a][H][182][E]	[3a][T][190][S]	[3a][C][200][Y]	[3a][S][209][E]	[3a][Y][215][E]	[3a][H][227][N]	[3a][I][236][L]	[3a][D][238][Z]	[3a][E][239][K]	[envelope][R][69][E]	[envelope][-][69][G]	[membrane][T][30][A]	[membrane][C][33][M]	[membrane][A][40][S]	[membrane][H][125][R]	[membrane][L][145][I]	[membrane][I][151][M]	[membrane][H][155][S]	[membrane][G][189][T]	[membrane][S][197][N]	[membrane][S][214][N]	[nucleocapsid][D][63][E]	[nucleocapsid][D][103][E]	[nucleocapsid][G][120][S]	[nucleocapsid][N][192][G]	[nucleocapsid][S][193][N]	[nucleocapsid][T][205][N]	[nucleocapsid][G][212][S]	[nucleocapsid][N][213][G]	[nucleocapsid][A][217][T]	[nucleocapsid][M][234][V]	[nucleocapsid][T][334][H]	[nucleocapsid][Q][390][P]	[nucleocapsid][Q][409][N]	[nucleocapsid][S][413][G]
Cluster 540.1	[Spike][S][884][A]	[Spike][I][1216][V]	[Spike][M][1233][L]	[3a][S][117][I]	[3a][L][127][C]	[membrane][I][52][V]	[nucleocapsid][D][63][E]	[nucleocapsid][S][193][N]	[nucleocapsid][D][216][E]	[nucleocapsid][M][234][V]
Cluster 541.1	[Spike][K][41][D]	[Spike][F][43][F]	[Spike][T][51][T]	[Spike][N][87][G]	[Spike][D][111][D]	[Spike][V][120][V]	[Spike][F][140][M]	[Spike][G][142][T]	[Spike][V][143][V]	[Spike][E][154][Z]	[Spike][R][158][Z]	[Spike][A][163][A]	[Spike][L][176][Q]	[Spike][N][185][N]	[Spike][H][207][Y]	[Spike][Q][239][R]	[Spike][L][244][M]	[Spike][R][246][S]	[Spike][Y][248][T]	[Spike][L][249][Z]	[Spike][T][250][Z]	[Spike][G][261][E]	[Spike][Q][271][K]	[Spike][G][339][D]	[Spike][N][354][E]	[Spike][N][439][A]	[Spike][K][444][G]	[Spike][Q][474][Z]	[Spike][S][477][Z]	[Spike][T][478][Z]	[Spike][N][481][Z]	[Spike][G][482][Z]	[Spike][G][485][Z]	[Spike][Q][493][S]	[Spike][S][494][T]	[Spike][T][573][T]	[Spike][L][582][L]	[Spike][N][658][A]	[Spike][Q][677][A]	[Spike][Q][690][K]	[Spike][I][693][V]	[Spike][I][794][I]	[Spike][A][879][S]	[Spike][S][1097][S]	[Spike][V][1164][V]	[Spike][K][1191][K]	[3a][L][15][R]	[3a][Q][17][P]	[3a][E][19][K]	[3a][P][104][Q]	[3a][V][121][C]	[3a][E][181][K]	[3a][H][182][E]	[3a][V][228][A]	[nucleocapsid][Q][9][Q]	[nucleocapsid][G][243][G]
Cluster 542.1	[nsp16][V][289][V]	[Spike][S][12][Q]	[Spike][R][21][K]	[Spike][L][24][P]	[Spike][Y][28][Q]	[Spike][P][57][P]	[Spike][N][61][N]	[Spike][I][68][L]	[Spike][R][78][Y]	[Spike][F][79][F]	[Spike][N][81][N]	[Spike][A][93][A]	[Spike][S][94][A]	[Spike][E][96][E]	[Spike][T][124][T]	[Spike][F][140][M]	[Spike][A][222][V]	[Spike][H][245][F]
Cluster 543.1	[Spike][I][128][I]	[Spike][F][135][L]	[Spike][K][147][T]	[Spike][V][171][V]	[Spike][Q][173][K]	[Spike][G][184][G]	[Spike][L][216][L]	[Spike][D][228][K]	[Spike][V][267][V]
Cluster 544.1	[nsp15][E][260][D]	[nsp15][T][325][A]	[membrane][S][212][G]	[nucleocapsid][E][31][G]	[nucleocapsid][D][128][E]	[nucleocapsid][A][376][T]
Cluster 545.1	[nsp3][P][402][S]	[nsp3][E][405][Q]	[nsp3][A][496][S]	[nsp3][E][545][A]	[nsp3][L][639][F]	[nsp3][A][667][T]	[nsp3][P][679][S]	[nsp3][K][945][T]	[nsp3][K][1130][T]	[nsp3][N][1181][T]	[nsp3][L][1304][I]	[nsp3][C][1342][L]	[nsp4][I][27][V]	[Spike][L][922][Q]	[Spike][S][929][K]	[Spike][K][933][Q]	[Spike][S][940][T]	[Spike][A][942][S]	[Spike][S][943][T]	[3a][R][134][K]	[3a][I][169][V]	[3a][T][175][I]	[3a][L][219][I]	[3a][S][220][T]	[3a][H][243][N]	[membrane][L][129][V]	[membrane][S][211][A]
Cluster 545.2	[nsp2][R][463][K]	[nsp3][T][169][S]	[nsp3][K][235][N]	[nsp3][D][349][Q]	[nsp3][D][366][E]	[nsp3][L][368][V]	[nsp3][I][388][A]	[nsp3][E][399][D]	[nsp3][-][401][K]	[nsp3][P][402][S]	[nsp3][E][405][Q]	[nsp3][A][496][S]	[nsp3][E][545][A]	[nsp3][L][639][F]	[nsp3][A][667][T]	[nsp3][V][765][L]	[nsp3][K][945][T]	[nsp3][Q][974][D]	[Spike][L][922][Q]	[Spike][S][929][K]	[Spike][K][933][Q]	[Spike][S][940][T]	[Spike][S][943][T]	[3a][T][12][S]	[3a][R][134][K]	[3a][T][175][I]	[3a][T][176][S]	[3a][L][219][I]	[3a][S][220][T]	[3a][Y][233][F]	[3a][E][241][P]	[3a][E][242][P]	[3a][H][243][N]	[membrane][L][129][V]	[membrane][S][211][A]
Cluster 546.1	[Spike][D][1084][E]	[3a][L][15][R]	[3a][Q][17][P]	[3a][E][19][K]	[3a][T][24][S]	[3a][V][121][C]	[3a][S][180][L]	[3a][E][181][K]	[3a][T][190][S]	[3a][S][205][G]	[3a][D][210][V]	[3a][E][261][D]	[membrane][S][197][N]	[nucleocapsid][G][25][D]	[nucleocapsid][S][26][N]	[nucleocapsid][S][79][G]	[nucleocapsid][A][152][N]	[nucleocapsid][N][213][G]	[nucleocapsid][T][379][A]	[nucleocapsid][A][381][P]
Cluster 547.1	[nsp3][E][493][E]	[nsp3][N][506][E]	[nsp3][C][531][C]	[nsp3][I][541][E]	[nsp3][I][542][T]	[nsp3][V][581][M]	[nsp3][S][615][S]	[nsp3][T][619][K]	[nsp3][Q][704][E]	[nsp3][T][725][E]	[nsp3][L][728][L]	[nsp3][T][734][P]	[nsp3][N][737][K]	[nsp3][T][740][S]	[nsp3][V][747][V]	[nsp3][A][861][V]	[nsp3][S][925][S]	[nsp3][V][932][V]	[nsp3][Q][995][E]	[nsp3][Y][996][Y]	[nsp3][K][999][Q]	[nsp3][H][1000][Q]	[nsp3][S][1023][A]	[nsp3][C][1029][R]	[nsp3][N][1053][T]	[nsp3][Y][1102][L]	[nsp3][D][1115][S]	[nsp3][L][1126][M]	[nsp3][T][1127][T]	[nsp3][P][1159][A]	[nsp3][S][1160][S]	[nsp3][N][1178][Q]	[nsp3][V][1201][V]	[nsp3][S][1206][S]	[nsp3][S][1212][V]	[nsp3][D][1225][S]	[nsp3][L][1226][Q]	[nsp3][L][1266][V]	[nsp3][R][1297][L]	[nsp3][A][1305][A]	[nsp3][A][1321][L]	[nsp3][N][1322][A]	[nsp3][K][1330][Q]	[nsp3][T][1334][T]	[nsp3][N][1337][N]	[nsp3][I][1338][C]	[nsp3][S][1367][S]	[nsp3][G][1389][A]	[nsp3][F][1391][L]	[nsp3][I][1409][F]	[nsp3][I][1411][I]	[nsp3][S][1428][V]	[nsp3][T][1429][T]	[nsp3][V][1434][V]	[nsp3][N][1438][N]	[nsp3][G][1447][G]	[nsp3][I][1460][T]	[nsp3][T][1462][D]	[nsp3][T][1465][E]	[nsp3][T][1482][S]	[nsp3][A][1526][S]	[nsp3][S][1534][G]	[nsp3][V][1538][S]	[nsp3][S][1738][S]	[nsp4][L][15][L]	[nsp4][V][16][L]	[nsp4][L][18][V]	[nsp4][V][20][A]	[nsp4][A][21][A]	[nsp4][F][24][C]	[nsp4][T][37][D]	[nsp4][S][59][S]	[nsp4][S][163][M]	[nsp4][S][184][E]	[nsp4][V][261][M]	[nsp4][I][289][I]	[nsp4][F][317][A]	[nsp4][V][334][A]	[nsp4][S][336][S]	[nsp4][I][345][F]	[nsp4][A][380][I]	[nsp4][I][382][V]	[nsp4][I][383][F]	[nsp4][S][386][S]	[nsp6][I][18][F]	[nsp6][A][46][T]	[nsp6][M][47][L]	[nsp6][F][55][C]	[nsp6][M][83][M]	[nsp6][V][101][A]	[nsp6][V][120][L]	[nsp6][L][146][I]	[nsp6][I][162][I]	[nsp8][P][178][P]	[nsp9][L][48][H]	[nsp12][V][42][V]	[nsp12][T][225][V]	[nsp12][Y][265][L]	[nsp12][T][739][H]	[nsp15][T][114][S]	[nsp15][N][199][D]	[nsp15][I][211][T]	[nsp15][E][223][Q]	[nsp15][A][255][A]	[nsp15][K][259][Q]	[nsp15][E][264][K]	[nsp16][K][141][K]	[nsp16][R][216][K]	[nsp16][G][265][N]	[nsp16][N][298][N]	[Spike][Y][28][Q]	[Spike][N][30][S]	[Spike][F][43][F]	[Spike][H][49][H]	[Spike][F][65][Y]	[Spike][N][81][N]	[Spike][P][82][P]	[Spike][I][101][I]	[Spike][D][111][D]	[Spike][I][119][I]	[Spike][V][120][V]	[Spike][V][143][V]	[Spike][N][148][Q]	[Spike][A][163][A]	[Spike][K][182][K]	[Spike][G][184][G]	[Spike][-][184][Z]	[Spike][G][219][G]	[Spike][Q][239][R]	[Spike][R][246][S]	[Spike][V][267][V]	[Spike][Q][271][K]	[Spike][F][306][F]	[Spike][G][339][D]	[Spike][N][354][E]	[Spike][K][356][T]	[Spike][K][378][K]	[Spike][K][444][G]	[Spike][Y][449][Z]	[Spike][K][462][K]	[Spike][I][468][L]	[Spike][Q][474][Z]	[Spike][S][477][Z]	[Spike][T][478][Z]	[Spike][P][479][Z]	[Spike][C][480][Z]	[Spike][N][481][Z]	[Spike][G][482][Z]	[Spike][G][485][Z]	[Spike][Q][493][S]	[Spike][S][494][T]	[Spike][G][502][P]	[Spike][K][529][L]	[Spike][T][573][T]	[Spike][Q][580][Q]	[Spike][L][582][L]	[Spike][E][583][E]	[Spike][T][604][A]	[Spike][Q][628][Q]	[Spike][L][629][L]	[Spike][T][630][T]	[Spike][P][631][P]	[Spike][T][632][A]	[Spike][V][642][V]	[Spike][N][658][A]	[Spike][Q][675][H]	[Spike][Q][677][A]	[Spike][S][680][L]	[Spike][S][686][S]	[Spike][V][687][T]	[Spike][Q][690][K]	[Spike][I][693][V]	[Spike][E][702][E]	[Spike][V][705][I]	[Spike][T][761][T]	[Spike][I][788][M]	[Spike][I][794][I]	[Spike][K][795][K]	[Spike][D][839][E]	[Spike][A][879][S]	[Spike][D][936][E]	[Spike][S][1097][S]	[Spike][T][1100][T]	[Spike][H][1101][S]	[Spike][E][1111][S]	[Spike][D][1118][D]	[Spike][V][1122][V]	[Spike][V][1164][V]	[Spike][Q][1180][Q]	[Spike][R][1185][R]	[Spike][K][1191][K]	[Spike][T][1231][T]	[Spike][C][1247][A]	[Spike][K][1266][K]	[3a][L][3][L]	[3a][R][6][S]	[3a][L][15][R]	[3a][Q][17][P]	[3a][E][19][K]	[3a][T][24][S]	[3a][R][68][R]	[3a][S][74][Y]	[3a][H][78][Q]	[3a][N][82][N]	[3a][P][104][Q]	[3a][V][121][C]	[3a][M][125][M]	[3a][Y][154][Y]	[3a][I][179][K]	[3a][E][181][K]	[3a][H][182][E]	[3a][T][190][S]	[3a][K][192][D]	[3a][E][194][H]	[3a][E][226][E]	[3a][V][228][A]	[3a][V][237][V]	[3a][P][240][D]	[envelope][R][69][E]	[membrane][H][155][S]	[nucleocapsid][P][6][P]	[nucleocapsid][N][8][N]	[nucleocapsid][Q][9][Q]	[nucleocapsid][G][120][S]	[nucleocapsid][G][212][S]	[nucleocapsid][L][221][L]	[nucleocapsid][S][327][S]	[nucleocapsid][K][375][K]	[nucleocapsid][T][379][A]
Cluster 548.1	[nsp14][Y][260][H]	[nsp14][T][293][S]	[nsp14][I][294][V]	[nsp14][A][319][S]	[nsp14][S][374][H]	[nsp14][V][437][T]	[nsp14][L][493][Q]	[nsp15][F][7][Y]	[nsp15][T][30][A]	[nsp15][L][42][I]	[nsp15][V][69][I]	[nsp15][Q][152][T]	[nsp15][V][155][K]	[nsp15][K][158][A]	[nsp15][L][162][V]	[nsp15][A][171][S]	[nsp15][Y][179][F]	[nsp15][V][185][I]	[nsp15][V][186][I]	[nsp15][N][199][D]	[nsp15][Q][201][E]	[nsp15][E][202][D]	[nsp15][L][251][M]	[nsp16][L][36][I]	[nsp16][A][188][S]	[Spike][S][438][T]	[Spike][L][455][S]	[Spike][L][727][M]	[Spike][S][813][T]	[Spike][S][875][A]	[Spike][I][1216][V]	[Spike][M][1233][L]	[3a][F][28][T]	[3a][V][90][I]	[3a][L][101][M]	[3a][V][112][I]	[3a][S][117][I]	[3a][L][127][C]	[3a][H][182][E]	[3a][H][227][N]	[3a][I][236][L]	[nucleocapsid][D][63][E]	[nucleocapsid][D][216][E]	[nucleocapsid][L][400][M]
Cluster 549.1	[Spike][S][305][N]	[Spike][F][306][F]	[Spike][G][339][D]	[Spike][N][354][E]	[Spike][K][356][T]	[Spike][K][378][K]	[Spike][N][439][A]	[Spike][K][444][G]	[Spike][Y][449][Z]	[Spike][K][462][K]	[Spike][I][468][L]	[Spike][Q][474][Z]	[Spike][S][477][Z]	[Spike][T][478][Z]	[Spike][P][479][Z]	[Spike][C][480][Z]	[Spike][N][481][Z]	[Spike][G][482][Z]	[Spike][G][485][Z]	[Spike][Q][493][S]	[Spike][S][494][T]	[Spike][G][502][P]	[Spike][Q][580][Q]	[Spike][L][582][L]	[Spike][T][604][A]	[Spike][T][630][T]	[Spike][P][631][P]	[Spike][T][632][A]	[Spike][N][641][N]	[Spike][N][658][A]	[Spike][Q][677][A]	[Spike][S][680][L]	[Spike][Q][690][K]	[Spike][I][693][V]	[Spike][E][702][E]	[Spike][V][705][I]	[Spike][I][788][M]	[Spike][I][794][I]	[Spike][K][795][K]	[Spike][S][1097][S]	[Spike][H][1101][S]	[Spike][E][1111][S]	[Spike][T][1231][T]	[3a][R][6][S]	[3a][L][15][R]	[3a][Q][17][P]	[3a][E][19][K]	[3a][T][24][S]	[3a][P][25][P]	[3a][S][26][A]	[3a][K][66][H]	[3a][R][68][R]	[3a][S][74][Y]	[3a][H][78][Q]	[3a][P][104][Q]	[3a][V][121][C]	[3a][I][179][K]	[3a][E][181][K]	[3a][H][182][E]	[3a][T][190][S]	[3a][K][192][D]	[3a][E][194][H]	[3a][E][226][E]	[3a][V][228][A]	[3a][P][240][D]	[envelope][R][69][E]	[membrane][H][155][S]	[nucleocapsid][P][6][P]	[nucleocapsid][G][120][S]	[nucleocapsid][G][212][S]	[nucleocapsid][T][379][A]
Cluster 550.1	[nsp13][S][523][S]	[Spike][Q][23][Q]	[Spike][A][688][G]	[3a][S][180][L]	[nucleocapsid][D][297][D]
Cluster 551.1	[nsp2][K][335][K]	[nsp2][Q][346][Q]	[nsp2][T][371][T]	[nsp2][V][502][V]	[nsp2][V][571][L]	[nsp2][T][634][R]	[nsp3][K][140][L]	[nsp3][M][196][P]	[nsp3][D][622][S]	[nsp3][T][725][E]	[nsp3][T][734][P]	[nsp3][S][794][N]	[nsp3][T][970][V]	[nsp3][Y][1448][V]	[nsp3][S][1571][S]	[nsp3][S][1699][P]	[nsp3][S][1807][A]	[nsp3][V][1935][V]	[nsp4][A][58][V]	[nsp4][S][59][S]
Cluster 552.1	[nsp2][V][480][V]	[nsp4][T][114][I]	[nsp12][I][266][I]
Cluster 553.1	[nsp4][V][167][V]	[nsp4][V][261][M]	[nsp4][I][289][I]	[nsp4][F][317][A]	[nsp4][V][334][A]	[nsp4][S][336][S]	[nsp4][A][380][I]	[nsp4][I][383][F]	[nsp6][I][18][F]	[nsp6][M][47][L]	[nsp6][F][55][C]	[nsp6][M][83][M]	[nsp6][V][101][A]	[nsp6][V][120][L]	[nsp6][L][146][I]	[nsp8][P][178][P]	[nsp9][L][48][H]	[nsp12][T][225][V]	[nsp12][Y][265][L]	[nsp12][T][739][H]	[nsp15][T][114][S]	[nsp15][N][199][D]	[nsp15][I][211][T]	[nsp15][E][223][Q]	[nsp15][K][259][Q]	[nsp15][E][264][K]	[nsp16][K][141][K]	[nsp16][R][216][K]	[nsp16][N][298][N]	[Spike][N][30][S]	[Spike][F][43][F]	[Spike][H][49][H]	[Spike][F][65][Y]	[Spike][P][82][P]	[Spike][I][101][I]	[Spike][D][111][D]	[Spike][I][119][I]	[Spike][A][163][A]	[Spike][G][184][G]	[Spike][-][184][Z]	[Spike][G][219][G]	[Spike][Q][239][R]	[Spike][R][246][S]	[Spike][A][264][A]	[Spike][V][267][V]	[Spike][Q][271][K]	[Spike][F][306][F]	[Spike][N][354][E]	[Spike][K][356][T]	[Spike][K][378][K]	[Spike][K][444][G]	[Spike][Y][449][Z]	[Spike][K][462][K]	[Spike][I][468][L]	[Spike][Q][474][Z]	[Spike][S][477][Z]	[Spike][T][478][Z]	[Spike][P][479][Z]	[Spike][C][480][Z]	[Spike][N][481][Z]	[Spike][G][482][Z]	[Spike][G][485][Z]	[Spike][Q][493][S]	[Spike][S][494][T]	[Spike][G][502][P]	[Spike][K][529][L]	[Spike][T][573][T]	[Spike][Q][580][Q]	[Spike][L][582][L]	[Spike][E][583][E]	[Spike][T][604][A]	[Spike][Q][628][Q]	[Spike][L][629][L]	[Spike][T][630][T]	[Spike][P][631][P]	[Spike][T][632][A]	[Spike][V][642][V]	[Spike][N][658][A]	[Spike][Q][675][H]	[Spike][Q][677][A]	[Spike][S][680][L]	[Spike][S][686][S]	[Spike][V][687][T]	[Spike][Q][690][K]	[Spike][I][693][V]	[Spike][E][702][E]	[Spike][V][705][I]	[Spike][T][761][T]	[Spike][I][788][M]	[Spike][I][794][I]	[Spike][K][795][K]	[Spike][A][879][S]	[Spike][D][936][E]	[Spike][S][1097][S]	[Spike][T][1100][T]	[Spike][H][1101][S]	[Spike][E][1111][S]	[Spike][V][1122][V]	[Spike][V][1164][V]	[Spike][Q][1180][Q]	[Spike][R][1185][R]	[Spike][K][1191][K]	[Spike][T][1231][T]	[Spike][K][1266][K]	[3a][R][6][S]	[3a][L][15][R]	[3a][E][19][K]	[3a][T][24][S]	[3a][K][66][H]	[3a][R][68][R]	[3a][S][74][Y]	[3a][H][78][Q]	[3a][N][82][N]	[3a][P][104][Q]	[3a][V][121][C]	[3a][M][125][M]	[3a][Y][154][Y]	[3a][I][179][K]	[3a][T][190][S]	[3a][K][192][D]	[3a][E][194][H]	[3a][V][228][A]	[3a][P][240][D]	[membrane][H][155][S]	[nucleocapsid][P][6][P]	[nucleocapsid][Q][9][Q]	[nucleocapsid][G][120][S]	[nucleocapsid][G][212][S]	[nucleocapsid][S][327][S]	[nucleocapsid][K][375][K]	[nucleocapsid][T][379][A]
Cluster 554.1	[Spike][V][1104][I]	[3a][Q][17][P]	[3a][E][19][K]	[3a][K][21][E]	[3a][V][121][C]	[3a][S][180][L]	[3a][E][181][K]	[3a][S][205][G]	[3a][V][228][A]	[3a][E][261][D]	[nucleocapsid][E][31][G]	[nucleocapsid][S][79][G]	[nucleocapsid][A][152][N]	[nucleocapsid][A][381][P]
Cluster 555.1	[nsp3][A][225][V]	[nsp3][Y][246][H]	[nsp3][V][286][L]	[nsp3][V][304][L]	[nsp3][D][339][K]	[nsp3][I][341][L]	[nsp3][N][354][Q]	[nsp3][Q][380][Z]	[nsp3][A][386][V]	[nsp3][T][398][E]	[nsp3][Q][406][K]	[nsp3][Q][409][D]	[nsp3][I][439][A]	[nsp3][H][446][Y]	[nsp3][T][451][N]	[nsp3][K][462][E]	[nsp3][E][475][S]	[nsp3][N][506][E]	[nsp3][L][516][C]	[nsp3][N][517][A]	[nsp3][V][527][A]	[nsp3][S][543][P]	[nsp3][E][576][D]	[nsp3][V][581][M]	[nsp3][A][602][V]	[nsp3][T][612][P]	[nsp3][S][702][R]	[nsp3][Q][704][E]	[nsp3][Y][719][H]	[nsp3][S][721][E]	[nsp3][S][794][N]	[nsp3][V][811][S]	[nsp3][T][820][L]	[nsp3][P][822][E]	[nsp3][Y][840][F]	[nsp3][E][888][D]	[nsp3][K][963][T]	[nsp3][Q][995][E]	[nsp3][H][1000][Q]	[nsp3][L][1034][H]	[nsp3][S][1038][M]	[nsp3][I][1045][V]	[nsp3][L][1126][M]	[nsp3][P][1159][A]	[nsp3][I][1192][L]	[nsp3][N][1247][D]	[nsp3][I][1257][V]	[nsp3][L][1266][V]	[nsp3][T][1275][E]	[nsp3][S][1285][T]	[nsp3][V][1298][A]	[nsp3][T][1340][K]	[nsp3][T][1348][N]	[nsp3][F][1391][L]	[nsp3][N][1410][T]	[nsp3][I][1413][M]	[nsp3][A][1461][M]	[nsp3][I][1491][V]	[nsp3][V][1506][A]	[nsp3][I][1514][M]	[nsp3][R][1518][K]	[nsp3][V][1522][L]	[nsp3][S][1534][G]	[nsp3][V][1538][S]	[nsp3][K][1624][R]	[nsp3][I][1683][L]	[nsp3][S][1699][P]	[nsp3][A][1800][S]	[nsp3][N][1810][G]	[nsp3][S][1826][T]	[nsp3][E][1829][D]	[nsp3][S][1877][N]	[nsp4][N][4][S]	[nsp4][I][11][L]	[nsp4][F][17][C]	[nsp4][L][18][V]	[nsp4][F][24][C]	[nsp4][M][33][L]	[nsp4][D][38][G]	[nsp4][S][40][T]	[nsp4][S][41][N]	[nsp4][D][50][Q]	[nsp4][D][70][G]	[nsp4][A][87][S]	[nsp4][T][143][S]	[nsp4][Y][247][H]	[nsp4][V][290][I]	[nsp4][I][345][F]	[nsp4][I][383][F]	[nsp4][T][387][L]	[nsp4][D][433][E]	[3CL-Pro][V][35][T]	[3CL-Pro][K][88][R]	[3CL-Pro][L][286][I]	[nsp6][V][3][F]	[nsp6][I][7][V]	[nsp6][M][52][I]	[nsp6][F][108][Y]	[nsp6][V][120][L]	[nsp6][F][200][L]	[nsp16][D][32][E]	[nsp16][N][138][H]	[nsp16][I][290][V]	[Spike][H][1101][S]	[3a][E][19][K]	[3a][V][121][C]	[3a][S][180][L]	[3a][E][194][H]	[3a][S][205][G]	[3a][E][261][D]	[envelope][S][55][T]	[membrane][L][87][I]	[membrane][H][125][R]	[nucleocapsid][S][79][G]	[nucleocapsid][I][94][V]	[nucleocapsid][A][152][N]	[nucleocapsid][A][381][P]	[nucleocapsid][K][405][R]
Cluster 556.1	[nsp3][V][1332][A]	[nsp3][N][1337][N]	[nsp3][V][1346][V]	[Spike][V][705][I]
Cluster 557.1	[Spike][A][27][A]	[Spike][T][33][R]	[Spike][W][64][Q]	[Spike][H][66][F]	[Spike][S][71][V]	[Spike][G][72][D]	[Spike][G][75][R]	[Spike][K][77][T]	[Spike][N][87][G]	[Spike][V][127][I]	[Spike][Q][134][N]	[Spike][N][137][K]	[Spike][D][138][E]	[Spike][F][140][M]	[Spike][L][141][Y]	[Spike][G][142][T]	[Spike][N][149][Q]	[Spike][E][169][D]	[Spike][S][172][E]	[Spike][L][176][Q]	[Spike][L][179][T]	[Spike][G][181][P]	[Spike][Q][183][T]	[Spike][K][206][T]	[Spike][T][208][T]	[Spike][S][221][S]	[Spike][V][227][L]	[Spike][R][237][S]	[Spike][L][244][M]	[Spike][R][246][S]	[Spike][S][247][Q]	[Spike][S][256][S]	[Spike][G][257][N]	[Spike][W][258][F]	[Spike][T][259][L]	[Spike][A][260][P]	[Spike][G][261][E]	[Spike][A][262][S]	[Spike][R][273][S]	[Spike][S][305][N]	[Spike][G][339][D]	[Spike][I][569][T]	[Spike][N][658][A]	[3a][R][6][S]	[3a][L][15][R]	[3a][K][66][H]	[3a][E][241][V]
Cluster 557.2	[Spike][F][59][D]	[Spike][W][64][Q]	[Spike][H][66][F]	[Spike][G][72][D]	[Spike][K][77][T]	[Spike][R][78][Y]	[Spike][G][142][T]	[Spike][S][161][Q]	[Spike][E][169][D]	[Spike][L][176][Q]	[Spike][Q][183][T]	[Spike][S][205][Q]	[Spike][R][237][S]	[Spike][S][247][Q]	[Spike][T][259][L]	[Spike][G][261][E]
Cluster 558.1	[Spike][N][460][K]	[Spike][N][481][Z]	[Spike][E][484][Z]	[Spike][Q][493][S]	[Spike][K][529][L]	[Spike][N][556][S]	[Spike][T][632][A]	[Spike][Q][675][H]	[Spike][Q][677][A]	[Spike][T][678][S]	[Spike][S][680][L]	[Spike][A][688][G]	[Spike][S][689][Q]	[Spike][Q][690][K]
Cluster 559.1	[nsp12][I][66][L]	[nsp12][F][77][M]	[nsp12][I][223][V]	[nsp12][V][299][I]	[nsp12][S][647][N]	[nsp12][S][772][A]	[nsp14][E][99][D]	[nsp14][N][176][G]	[nsp14][A][319][S]	[nsp14][V][437][T]	[nsp15][F][7][Y]	[nsp15][L][42][I]	[Spike][S][875][A]	[Spike][I][1216][V]	[3a][L][127][C]
Cluster 560.1	[Spike][V][90][V]	[Spike][F][135][L]	[Spike][N][164][F]	[Spike][K][182][K]	[Spike][-][184][Z]	[Spike][K][187][K]	[Spike][N][196][N]	[Spike][Y][200][F]	[Spike][D][228][K]	[Spike][V][267][V]	[Spike][E][281][E]
Cluster 561.1	[Spike][Q][23][Q]	[Spike][N][30][S]	[Spike][F][43][F]	[Spike][H][49][H]	[Spike][Q][52][Q]	[Spike][F][65][Y]	[Spike][N][81][N]	[Spike][N][87][G]	[Spike][I][101][I]	[Spike][D][111][D]	[Spike][I][119][I]	[Spike][V][120][V]	[Spike][V][143][V]	[Spike][A][163][A]	[Spike][E][169][D]	[Spike][N][185][N]	[Spike][G][219][G]	[Spike][L][226][I]	[Spike][Q][239][R]	[Spike][R][246][S]	[Spike][W][258][F]	[Spike][Q][271][K]	[Spike][F][306][F]	[Spike][N][354][E]	[Spike][K][356][T]	[Spike][N][439][A]	[Spike][K][444][G]	[Spike][Y][449][Z]	[Spike][K][462][K]	[Spike][I][468][L]	[Spike][Q][474][Z]	[Spike][S][477][Z]	[Spike][T][478][Z]	[Spike][P][479][Z]	[Spike][C][480][Z]	[Spike][N][481][Z]	[Spike][G][482][Z]	[Spike][G][485][Z]	[Spike][Q][493][S]	[Spike][S][494][T]	[Spike][G][502][P]	[Spike][K][529][L]	[Spike][T][573][T]	[Spike][Q][580][Q]	[Spike][L][582][L]	[Spike][T][604][A]	[Spike][D][627][D]	[Spike][Q][628][Q]	[Spike][L][629][L]	[Spike][P][631][P]	[Spike][T][632][A]	[Spike][N][641][N]	[Spike][V][642][V]	[Spike][N][658][A]	[Spike][Q][675][H]	[Spike][Q][677][A]	[Spike][S][680][L]	[Spike][S][686][S]	[Spike][Q][690][K]	[Spike][I][693][V]	[Spike][E][702][E]	[Spike][V][705][I]	[Spike][T][761][T]	[Spike][I][788][M]	[Spike][I][794][I]	[Spike][S][810][S]	[Spike][A][879][S]	[Spike][D][936][E]	[Spike][S][1097][S]	[Spike][T][1100][T]	[Spike][H][1101][S]	[Spike][E][1111][S]	[Spike][V][1122][V]	[Spike][V][1164][V]	[Spike][Q][1180][Q]	[Spike][R][1185][R]	[Spike][K][1191][K]	[Spike][T][1231][T]	[3a][R][6][S]	[3a][L][15][R]	[3a][Q][17][P]	[3a][E][19][K]	[3a][T][24][S]	[3a][P][25][P]	[3a][S][26][A]	[3a][K][66][H]	[3a][R][68][R]	[3a][S][74][Y]	[3a][H][78][Q]	[3a][N][82][N]	[3a][P][104][Q]	[3a][V][121][C]	[3a][M][125][M]	[3a][I][179][K]	[3a][E][181][K]	[3a][T][190][S]	[3a][K][192][D]	[3a][E][194][H]	[3a][E][226][E]	[3a][V][228][A]	[3a][V][237][V]	[3a][P][240][D]	[envelope][R][69][E]	[membrane][H][155][S]	[nucleocapsid][P][6][P]	[nucleocapsid][Q][9][Q]	[nucleocapsid][G][120][S]	[nucleocapsid][G][212][S]	[nucleocapsid][G][243][G]	[nucleocapsid][S][327][S]	[nucleocapsid][K][375][K]	[nucleocapsid][T][379][A]
Cluster 562.1	[Spike][F][275][F]	[Spike][I][285][I]	[Spike][T][286][T]
Cluster 563.1	[nsp14][R][525][R]	[nsp15][Q][19][A]	[Spike][S][735][S]	[nucleocapsid][S][21][T]
Cluster 564.1	[Spike][R][237][N]	[Spike][L][244][A]	[Spike][T][259][G]	[Spike][G][261][S]	[Spike][A][262][A]	[Spike][Y][266][F]	[Spike][N][280][D]	[Spike][T][302][S]	[Spike][T][307][E]	[Spike][V][308][I]	[Spike][E][340][E]	[Spike][K][356][K]	[Spike][N][360][N]	[Spike][S][366][S]	[Spike][P][384][A]	[Spike][T][385][T]	[Spike][N][388][N]	[Spike][T][393][S]	[Spike][N][394][N]	[Spike][S][399][S]	[Spike][V][401][V]	[Spike][R][403][K]	[Spike][G][404][G]	[Spike][D][405][D]	[Spike][E][406][D]	[Spike][I][434][L]	[Spike][G][447][G]	[Spike][N][448][N]	[Spike][T][470][N]	[Spike][Q][474][S]	[Spike][A][475][P]	[Spike][S][477][G]	[Spike][Y][489][Y]	[Spike][P][491][P]	[Spike][G][496][G]	[Spike][P][499][T]	[Spike][P][507][P]	[Spike][Y][508][Y]	[Spike][T][547][T]	[Spike][P][561][P]	[Spike][L][582][S]	[Spike][S][640][N]	[Spike][N][657][D]	[Spike][N][658][T]	[Spike][Q][677][V]	[Spike][A][688][S]	[Spike][E][702][D]	[Spike][N][703][S]	[Spike][S][711][T]	[Spike][V][722][I]	[Spike][T][739][N]	[Spike][T][747][T]	[Spike][S][750][A]	[Spike][K][776][R]	[Spike][Q][779][R]	[Spike][I][794][L]	[Spike][S][1097][F]	[3a][L][15][A]	[3a][K][21][D]	[3a][L][52][F]	[3a][S][60][T]	[3a][K][66][N]	[3a][V][80][I]	[3a][S][117][C]	[3a][I][118][I]	[3a][F][120][A]
Cluster 564.2	[Spike][L][110][M]	[Spike][D][111][N]	[Spike][K][113][K]	[Spike][L][117][V]	[Spike][V][127][V]	[Spike][V][130][A]	[Spike][Q][134][E]	[Spike][F][140][F]	[Spike][Y][160][F]	[Spike][F][168][F]	[Spike][E][169][E]	[Spike][G][181][E]	[Spike][S][221][N]	[Spike][V][227][F]	[Spike][L][244][A]	[Spike][T][259][G]	[Spike][G][261][S]	[Spike][A][262][A]	[Spike][Y][266][F]	[Spike][N][280][D]	[Spike][T][307][E]	[Spike][V][308][I]	[Spike][T][323][S]	[Spike][G][339][G]	[Spike][E][340][E]	[Spike][K][356][K]	[Spike][N][360][N]	[Spike][S][366][S]	[Spike][P][384][A]	[Spike][T][385][T]	[Spike][N][388][N]	[Spike][T][393][S]	[Spike][N][394][N]	[Spike][S][399][S]	[Spike][V][401][V]	[Spike][R][403][K]	[Spike][G][404][G]	[Spike][D][405][D]	[Spike][E][406][D]	[Spike][I][434][L]	[Spike][G][447][G]	[Spike][N][448][N]	[Spike][Y][449][Y]	[Spike][T][470][N]	[Spike][Q][474][S]	[Spike][A][475][P]	[Spike][S][477][G]	[Spike][C][480][C]	[Spike][Y][489][Y]	[Spike][P][491][P]	[Spike][G][496][G]	[Spike][P][499][T]	[Spike][G][502][G]	[Spike][P][507][P]	[Spike][Y][508][Y]	[Spike][T][547][T]	[Spike][P][561][P]	[Spike][L][582][S]	[Spike][S][640][N]	[Spike][N][657][D]	[Spike][N][658][T]	[Spike][Q][677][V]	[Spike][A][688][S]	[Spike][E][702][D]	[Spike][N][703][S]	[Spike][S][708][S]	[Spike][S][711][T]	[Spike][V][722][I]	[Spike][T][739][N]	[Spike][T][747][T]	[Spike][S][750][A]	[Spike][K][776][R]	[Spike][Q][779][R]	[Spike][I][794][L]	[Spike][S][1097][F]	[Spike][Y][1110][F]	[3a][L][15][A]	[3a][K][21][D]	[3a][L][52][F]	[3a][S][60][T]	[3a][K][66][N]	[3a][V][80][I]	[3a][F][114][F]	[3a][S][117][C]	[3a][I][118][I]	[3a][F][120][A]
Cluster 564.3	[Spike][P][507][P]	[Spike][Y][508][Y]	[Spike][T][547][T]	[Spike][P][561][P]	[Spike][Q][580][K]	[Spike][L][582][S]	[Spike][S][640][N]	[Spike][N][657][D]	[Spike][N][658][T]	[Spike][Q][677][V]	[Spike][A][688][S]	[Spike][E][702][D]	[Spike][N][703][S]	[Spike][S][708][S]	[Spike][S][711][T]	[Spike][V][722][I]	[Spike][T][739][N]	[Spike][T][747][T]	[Spike][S][750][A]	[Spike][K][776][R]	[Spike][Q][779][R]	[Spike][I][794][L]	[Spike][S][1097][F]	[Spike][Y][1110][F]	[3a][L][15][A]	[3a][K][21][D]	[3a][L][52][F]	[3a][S][60][T]	[3a][K][66][N]	[3a][V][80][I]	[3a][S][117][C]	[3a][I][118][I]	[3a][F][120][A]	[3a][N][152][H]
Cluster 564.4	[nsp3][K][235][N]	[nsp3][L][1343][A]	[Spike][L][8][S]	[Spike][T][19][D]	[Spike][L][84][I]	[Spike][I][105][V]	[Spike][D][111][N]	[Spike][K][113][K]	[Spike][L][117][V]	[Spike][V][127][V]	[Spike][V][130][A]	[Spike][Y][160][F]	[Spike][G][181][E]	[Spike][S][221][N]	[Spike][V][227][F]	[Spike][L][244][A]	[Spike][T][259][G]	[Spike][Y][266][F]	[Spike][N][280][D]	[Spike][V][308][I]	[Spike][T][323][S]	[Spike][P][384][A]	[Spike][T][393][S]	[Spike][R][403][K]	[Spike][E][406][D]	[Spike][I][434][L]	[Spike][T][470][N]	[Spike][Q][474][S]	[Spike][A][475][P]	[Spike][S][477][G]	[Spike][C][480][C]	[Spike][G][502][G]	[Spike][Q][580][K]	[Spike][L][582][S]	[Spike][N][657][D]	[Spike][N][658][T]	[Spike][Q][677][V]	[Spike][E][702][D]	[Spike][N][703][S]	[Spike][S][711][T]	[Spike][V][722][I]	[Spike][T][739][N]	[Spike][T][747][T]	[Spike][S][750][A]	[Spike][K][776][R]	[Spike][Q][779][R]	[Spike][I][794][L]	[Spike][S][1097][F]	[Spike][Y][1110][F]	[3a][L][15][A]	[3a][K][21][D]	[3a][L][52][F]	[3a][S][60][T]	[3a][K][66][N]	[3a][V][80][I]	[3a][S][117][C]	[3a][I][118][I]	[3a][N][152][H]
Cluster 565.1	[nucleocapsid][G][25][D]	[nucleocapsid][S][26][N]	[nucleocapsid][D][63][E]	[nucleocapsid][D][103][E]	[nucleocapsid][A][217][T]	[nucleocapsid][M][234][V]	[nucleocapsid][T][334][H]	[nucleocapsid][S][413][G]
Cluster 566.1	[nsp3][A][655][A]	[nsp3][I][896][I]	[nsp3][N][1438][N]	[nsp3][F][1503][L]	[nsp3][V][1583][M]	[nsp4][L][111][L]	[nsp4][M][366][F]	[nsp14][V][14][I]	[nsp14][N][176][G]	[nsp15][K][158][A]	[membrane][S][214][N]	[nucleocapsid][D][63][E]
Cluster 567.1	[3a][V][88][V]	[3a][A][99][A]	[3a][P][104][Q]	[3a][Y][107][Y]	[3a][V][112][I]	[3a][F][114][I]	[3a][L][127][C]	[3a][H][182][E]
Cluster 568.1	[Spike][A][1070][S]	[3a][V][112][I]	[3a][H][182][E]	[nucleocapsid][D][103][E]	[nucleocapsid][A][217][T]	[nucleocapsid][T][334][H]	[nucleocapsid][S][413][G]
Cluster 569.1	[nsp13][K][462][K]	[Spike][Y][508][T]	[Spike][I][666][I]	[3a][S][180][L]	[nucleocapsid][T][379][A]
Cluster 570.1	[nsp3][T][1189][T]	[nsp3][S][1285][T]	[nsp3][T][1335][T]	[nsp3][G][1389][A]	[nsp3][I][1541][I]	[nsp3][E][1799][H]	[nsp4][V][261][M]	[nsp12][T][252][A]	[nsp12][V][299][I]	[nsp12][S][647][N]	[nsp15][Q][18][Q]	[nsp15][V][22][A]	[nsp15][S][103][T]	[Spike][V][42][I]	[Spike][V][120][V]	[Spike][L][277][L]	[Spike][G][485][Z]	[Spike][N][487][N]	[Spike][N][556][S]	[Spike][N][606][S]	[Spike][Q][675][H]	[Spike][T][678][S]	[Spike][Q][690][K]	[Spike][K][814][K]	[Spike][S][1097][S]	[Spike][V][1228][V]	[Spike][V][1230][V]	[Spike][T][1231][T]	[3a][E][19][K]	[3a][T][24][S]	[3a][I][124][I]	[3a][C][153][N]	[3a][S][180][L]	[3a][H][182][E]	[membrane][G][6][G]	[nucleocapsid][N][213][G]
Cluster 571.1	[nsp15][I][115][A]	[nsp15][E][233][E]	[nsp15][H][337][H]	[nsp16][D][114][D]	[Spike][-][4][Z]	[Spike][V][11][A]	[Spike][S][13][E]	[Spike][C][15][C]	[Spike][L][48][L]	[Spike][N][125][H]	[Spike][G][142][T]	[Spike][V][143][V]	[Spike][W][152][W]	[Spike][S][161][Q]	[Spike][A][163][A]	[Spike][E][169][D]	[Spike][L][176][Q]	[Spike][N][185][N]	[Spike][-][209][Z]	[Spike][-][209][Z]	[Spike][R][214][R]	[Spike][D][215][G]	[Spike][G][219][G]	[Spike][S][221][S]	[Spike][L][242][M]	[Spike][R][246][S]	[Spike][G][257][N]	[Spike][G][261][E]	[Spike][Y][266][Y]	[Spike][I][285][I]	[Spike][T][430][T]	[Spike][Q][628][Q]	[Spike][P][631][P]	[3a][R][68][R]	[3a][D][183][D]	[3a][T][208][T]	[envelope][S][68][S]	[membrane][I][97][V]	[nucleocapsid][P][6][P]	[nucleocapsid][P][13][P]	[nucleocapsid][P][80][K]	[nucleocapsid][G][178][G]
Cluster 572.1	[nucleocapsid][R][68][R]	[nucleocapsid][N][196][N]	[nucleocapsid][M][210][M]	[nucleocapsid][A][252][A]	[nucleocapsid][E][280][E]
Cluster 573.1	[Spike][S][735][S]	[Spike][I][870][I]	[3a][G][100][G]	[3a][H][204][H]	[nucleocapsid][S][21][T]	[nucleocapsid][A][182][A]	[nucleocapsid][Q][409][N]
Cluster 574.1	[nsp6][A][46][A]	[Spike][L][922][L]	[Spike][S][929][S]	[Spike][G][932][G]	[Spike][K][933][K]	[Spike][S][940][S]	[Spike][A][942][A]	[Spike][S][943][S]	[Spike][S][1055][S]
Cluster 574.2	[nsp3][V][1612][V]	[nsp3][T][1677][T]	[nsp3][I][1845][I]	[nsp4][L][10][L]	[nsp4][S][395][S]	[nsp6][A][46][A]	[Spike][L][922][L]	[Spike][S][929][S]	[Spike][G][932][G]	[Spike][K][933][K]	[Spike][S][940][S]	[Spike][A][942][A]	[Spike][S][943][S]	[3a][I][169][I]
Cluster 575.1	[nsp15][D][91][E]	[nsp15][Q][152][T]	[nsp15][V][155][K]	[nsp15][Y][179][F]	[nsp15][E][202][D]	[Spike][L][560][Q]	[Spike][A][575][S]	[Spike][N][606][S]	[Spike][Q][872][A]	[Spike][I][882][A]	[3a][S][117][I]
Cluster 576.1	[nsp12][N][158][N]	[nsp12][T][252][A]	[nsp12][V][299][I]	[nsp12][S][647][N]	[nsp15][Q][18][Q]	[nsp15][V][22][A]	[nsp15][S][103][T]	[Spike][V][42][I]	[Spike][I][68][L]	[Spike][V][83][I]	[Spike][V][120][V]	[Spike][L][277][L]	[Spike][K][356][T]	[Spike][G][482][Z]	[Spike][G][485][Z]	[Spike][N][487][N]	[Spike][N][556][S]	[Spike][N][606][S]	[Spike][A][626][A]	[Spike][Q][675][H]	[Spike][T][678][S]	[Spike][Q][690][K]	[Spike][P][793][A]	[Spike][S][810][S]	[Spike][K][814][K]	[Spike][S][1097][S]	[Spike][V][1228][V]	[Spike][V][1230][V]	[Spike][T][1231][T]	[3a][E][19][K]	[3a][T][24][S]	[3a][I][124][I]	[3a][S][180][L]	[3a][H][182][E]	[membrane][G][6][G]	[nucleocapsid][N][213][G]
Cluster 577.1	[Spike][T][638][T]	[3a][V][202][V]	[nucleocapsid][S][79][G]
Cluster 578.1	[nsp1][L][53][L]	[nsp1][V][54][V]	[nsp2][N][413][N]	[nsp3][A][416][A]	[nsp3][T][451][N]	[nsp3][S][743][S]	[nsp3][N][1220][N]	[nsp3][S][1230][S]	[nsp3][N][1236][N]	[nsp3][V][1795][V]	[nsp16][E][23][E]	[Spike][S][46][D]	[Spike][L][276][M]
Cluster 579.1	[nucleocapsid][G][178][G]	[nucleocapsid][N][196][N]	[nucleocapsid][M][210][M]
Cluster 580.1	[nsp3][R][1371][R]	[nsp3][K][1660][K]	[nsp10][A][32][A]	[3a][H][204][H]	[membrane][G][189][T]
Cluster 581.1	[nsp15][I][27][I]	[nsp15][P][111][P]	[nsp15][V][121][V]	[nsp15][S][147][S]	[nsp15][S][328][S]	[Spike][Q][23][Q]	[Spike][V][47][V]	[Spike][S][112][N]	[Spike][M][153][Z]	[Spike][S][155][Z]	[Spike][S][221][S]	[Spike][S][254][Z]	[Spike][N][439][A]	[Spike][K][444][G]	[Spike][V][483][Z]	[Spike][E][484][Z]	[Spike][Q][493][S]	[Spike][S][494][T]	[Spike][Y][508][T]	[Spike][A][520][A]	[Spike][N][536][N]	[Spike][N][556][S]	[Spike][K][558][R]	[Spike][V][622][T]	[Spike][I][666][I]	[Spike][Q][677][A]	[Spike][A][688][G]	[Spike][Q][690][K]	[3a][L][15][R]	[3a][V][80][V]	[3a][S][180][L]	[3a][E][181][K]	[3a][D][210][V]	[3a][Y][211][Y]	[3a][V][228][A]	[membrane][D][3][Z]	[membrane][S][212][G]	[nucleocapsid][Q][9][Q]	[nucleocapsid][E][31][G]	[nucleocapsid][T][166][T]	[nucleocapsid][Q][229][Q]	[nucleocapsid][Q][239][Q]	[nucleocapsid][G][243][G]	[nucleocapsid][D][297][D]	[nucleocapsid][N][345][Q]	[nucleocapsid][T][379][A]
Cluster 582.1	[Spike][T][676][T]	[3a][V][202][V]	[nucleocapsid][E][31][G]	[nucleocapsid][S][79][G]
Cluster 583.1	[nucleocapsid][P][80][K]	[nucleocapsid][G][178][G]	[nucleocapsid][N][196][N]
Cluster 584.1	[Spike][N][501][V]	[Spike][A][520][A]	[Spike][N][536][N]	[Spike][N][556][S]	[Spike][V][622][T]	[Spike][Q][677][A]	[Spike][Q][690][K]	[3a][E][181][K]	[3a][Y][211][Y]	[3a][V][228][A]	[membrane][D][3][Z]	[membrane][S][212][G]	[nucleocapsid][Q][9][Q]	[nucleocapsid][Q][229][Q]	[nucleocapsid][Q][239][Q]	[nucleocapsid][N][345][Q]	[nucleocapsid][T][379][A]
Cluster 585.1	[nsp3][T][1127][T]	[nsp3][P][1159][A]	[nsp3][S][1160][S]	[nsp3][N][1178][Q]	[nsp3][V][1201][V]	[nsp3][S][1206][S]	[nsp3][S][1212][V]	[nsp3][D][1225][S]	[nsp3][L][1226][Q]	[nsp3][L][1266][V]	[nsp3][V][1282][V]	[nsp3][R][1297][L]	[nsp3][V][1298][A]	[nsp3][A][1305][A]	[nsp3][D][1318][S]	[nsp3][A][1321][L]	[nsp3][N][1322][A]	[nsp3][K][1330][Q]	[nsp3][T][1334][T]	[nsp3][N][1337][N]	[nsp3][I][1338][C]	[nsp3][N][1349][N]	[nsp3][S][1367][S]	[nsp3][G][1389][A]	[nsp3][F][1391][L]	[nsp3][L][1408][L]	[nsp3][I][1409][F]	[nsp3][I][1411][I]	[nsp3][S][1428][V]	[nsp3][T][1429][T]	[nsp3][V][1434][V]	[nsp3][N][1438][N]	[nsp3][G][1447][G]	[nsp3][I][1460][T]	[nsp3][T][1462][D]	[nsp3][T][1465][E]	[nsp3][T][1482][S]	[nsp3][A][1526][S]	[nsp3][S][1534][G]	[nsp3][V][1538][S]	[nsp3][S][1738][S]	[nsp3][S][1781][S]	[nsp3][S][1817][S]	[nsp4][L][15][L]	[nsp4][V][16][L]	[nsp4][L][18][V]	[nsp4][V][20][A]	[nsp4][A][21][A]	[nsp4][A][22][L]	[nsp4][F][24][C]	[nsp4][T][37][D]	[nsp4][S][59][S]	[nsp4][S][163][M]	[nsp4][S][184][E]	[nsp4][N][203][N]	[nsp4][V][261][M]	[nsp4][I][289][I]	[nsp4][F][317][A]	[nsp4][V][334][A]	[nsp4][S][336][S]	[nsp4][I][345][F]	[nsp4][A][380][I]	[nsp4][I][382][V]	[nsp4][I][383][F]	[nsp4][S][386][S]	[nsp6][I][7][V]	[nsp6][I][18][F]	[nsp6][M][47][L]	[nsp6][F][55][C]	[nsp6][M][83][M]	[nsp6][V][101][A]	[nsp6][V][120][L]	[nsp6][L][146][I]	[nsp6][I][162][I]	[nsp8][P][178][P]	[nsp8][L][180][L]	[nsp9][L][48][H]	[nsp12][V][42][V]	[nsp12][T][225][V]	[nsp12][Y][265][L]	[nsp12][T][739][H]	[nsp15][T][114][S]	[nsp15][N][199][D]	[nsp15][I][211][T]	[nsp15][E][223][Q]	[nsp15][A][255][A]	[nsp15][K][259][Q]	[nsp15][E][264][K]	[nsp16][K][141][K]	[nsp16][P][215][P]	[nsp16][R][216][K]	[nsp16][G][265][N]	[nsp16][N][298][N]	[Spike][Y][28][Q]	[Spike][N][30][S]	[Spike][F][43][F]	[Spike][H][49][H]	[Spike][Q][52][Q]	[Spike][F][65][Y]	[Spike][N][81][N]	[Spike][P][82][P]	[Spike][I][101][I]	[Spike][D][111][D]	[Spike][I][119][I]	[Spike][V][120][V]	[Spike][V][143][V]	[Spike][N][148][Q]	[Spike][A][163][A]	[Spike][K][182][K]	[Spike][G][184][G]	[Spike][-][184][Z]	[Spike][N][185][N]	[Spike][N][196][N]	[Spike][G][219][G]	[Spike][L][226][I]	[Spike][Q][239][R]	[Spike][R][246][S]	[Spike][V][267][V]	[Spike][Q][271][K]	[Spike][F][306][F]	[Spike][N][354][E]	[Spike][K][356][T]	[Spike][K][378][K]	[Spike][N][439][A]	[Spike][K][444][G]	[Spike][Y][449][Z]	[Spike][K][462][K]	[Spike][I][468][L]	[Spike][Q][474][Z]	[Spike][S][477][Z]	[Spike][T][478][Z]	[Spike][P][479][Z]	[Spike][C][480][Z]	[Spike][N][481][Z]	[Spike][G][482][Z]	[Spike][G][485][Z]	[Spike][Q][493][S]	[Spike][S][494][T]	[Spike][G][502][P]	[Spike][K][529][L]	[Spike][T][573][T]	[Spike][Q][580][Q]	[Spike][L][582][L]	[Spike][E][583][E]	[Spike][T][604][A]	[Spike][A][626][A]	[Spike][D][627][D]	[Spike][Q][628][Q]	[Spike][L][629][L]	[Spike][T][630][T]	[Spike][P][631][P]	[Spike][T][632][A]	[Spike][N][641][N]	[Spike][V][642][V]	[Spike][N][658][A]	[Spike][Q][675][H]	[Spike][Q][677][A]	[Spike][S][680][L]	[Spike][S][686][S]	[Spike][V][687][T]	[Spike][Q][690][K]	[Spike][I][693][V]	[Spike][E][702][E]	[Spike][V][705][I]	[Spike][T][761][T]	[Spike][Q][787][Q]	[Spike][I][788][M]	[Spike][I][794][I]	[Spike][K][795][K]	[Spike][D][839][E]	[Spike][A][879][S]	[Spike][D][936][E]	[Spike][S][1097][S]	[Spike][T][1100][T]	[Spike][H][1101][S]	[Spike][E][1111][S]	[Spike][D][1118][D]	[Spike][V][1122][V]	[Spike][V][1164][V]	[Spike][Q][1180][Q]	[Spike][R][1185][R]	[Spike][K][1191][K]	[Spike][T][1231][T]	[Spike][K][1266][K]	[3a][L][3][L]	[3a][R][6][S]	[3a][L][15][R]	[3a][Q][17][P]	[3a][E][19][K]	[3a][A][23][A]	[3a][T][24][S]	[3a][P][25][P]	[3a][S][26][A]	[3a][R][68][R]	[3a][S][74][Y]	[3a][H][78][Q]	[3a][N][82][N]	[3a][P][104][Q]	[3a][V][121][C]	[3a][M][125][M]	[3a][Y][154][Y]	[3a][I][179][K]	[3a][E][181][K]	[3a][H][182][E]	[3a][T][190][S]	[3a][K][192][D]	[3a][E][194][H]	[3a][E][226][E]	[3a][V][228][A]	[3a][V][237][V]	[3a][P][240][D]	[envelope][R][69][E]	[membrane][H][155][S]	[nucleocapsid][P][6][P]	[nucleocapsid][N][8][N]	[nucleocapsid][Q][9][Q]	[nucleocapsid][G][120][S]	[nucleocapsid][P][122][P]	[nucleocapsid][G][212][S]	[nucleocapsid][L][221][L]	[nucleocapsid][G][243][G]	[nucleocapsid][S][327][S]	[nucleocapsid][K][375][K]	[nucleocapsid][T][379][A]
Cluster 586.1	[Spike][N][185][N]	[Spike][N][196][N]	[Spike][G][219][G]	[Spike][L][226][I]	[Spike][Q][239][R]	[Spike][R][246][S]	[Spike][V][267][V]	[Spike][Q][271][K]	[Spike][F][306][F]	[Spike][G][339][D]	[Spike][N][354][E]	[Spike][K][356][T]	[Spike][K][378][K]	[Spike][N][439][A]	[Spike][K][444][G]	[Spike][Y][449][Z]	[Spike][K][462][K]	[Spike][I][468][L]	[Spike][Q][474][Z]	[Spike][S][477][Z]	[Spike][T][478][Z]	[Spike][P][479][Z]	[Spike][C][480][Z]	[Spike][N][481][Z]	[Spike][G][482][Z]	[Spike][G][485][Z]	[Spike][Q][493][S]	[Spike][S][494][T]	[Spike][G][502][P]	[Spike][K][529][L]	[Spike][T][573][T]	[Spike][Q][580][Q]	[Spike][L][582][L]	[Spike][E][583][E]	[Spike][T][604][A]	[Spike][D][627][D]	[Spike][Q][628][Q]	[Spike][L][629][L]	[Spike][T][630][T]	[Spike][P][631][P]	[Spike][T][632][A]	[Spike][N][641][N]	[Spike][V][642][V]	[Spike][N][658][A]	[Spike][Q][675][H]	[Spike][Q][677][A]	[Spike][S][680][L]	[Spike][S][686][S]	[Spike][V][687][T]	[Spike][Q][690][K]	[Spike][I][693][V]	[Spike][E][702][E]	[Spike][V][705][I]	[Spike][T][761][T]	[Spike][I][788][M]	[Spike][I][794][I]	[Spike][K][795][K]	[Spike][S][810][S]	[Spike][A][879][S]	[Spike][D][936][E]	[Spike][S][1097][S]	[Spike][T][1100][T]	[Spike][H][1101][S]	[Spike][E][1111][S]	[Spike][D][1118][D]	[Spike][V][1122][V]	[Spike][V][1164][V]	[Spike][Q][1180][Q]	[Spike][R][1185][R]	[Spike][K][1191][K]	[Spike][T][1231][T]	[Spike][K][1266][K]	[3a][R][6][S]	[3a][L][15][R]	[3a][Q][17][P]	[3a][E][19][K]	[3a][A][23][A]	[3a][T][24][S]	[3a][P][25][P]	[3a][S][26][A]	[3a][K][66][H]	[3a][R][68][R]	[3a][S][74][Y]	[3a][H][78][Q]	[3a][N][82][N]	[3a][P][104][Q]	[3a][V][121][C]	[3a][M][125][M]	[3a][Y][154][Y]	[3a][I][179][K]	[3a][E][181][K]	[3a][H][182][E]	[3a][T][190][S]	[3a][K][192][D]	[3a][E][194][H]	[3a][E][226][E]	[3a][V][228][A]	[3a][V][237][V]	[3a][P][240][D]	[envelope][S][68][S]	[envelope][R][69][E]	[membrane][H][155][S]	[nucleocapsid][P][6][P]	[nucleocapsid][N][8][N]	[nucleocapsid][Q][9][Q]	[nucleocapsid][G][120][S]	[nucleocapsid][G][212][S]	[nucleocapsid][L][221][L]	[nucleocapsid][G][243][G]	[nucleocapsid][S][327][S]	[nucleocapsid][K][375][K]	[nucleocapsid][T][379][A]
Cluster 587.1	[nsp3][A][1757][A]	[nsp4][V][167][V]	[nsp6][K][4][K]	[nsp14][N][176][G]	[nsp14][H][486][H]	[Spike][S][13][E]	[Spike][-][145][Z]	[Spike][A][222][V]	[Spike][T][430][T]	[Spike][K][444][G]	[Spike][L][455][S]	[Spike][F][456][H]	[Spike][K][458][K]	[Spike][K][462][K]	[Spike][T][478][Z]	[Spike][P][479][Z]	[Spike][G][482][Z]	[Spike][S][494][T]	[Spike][N][501][V]	[Spike][Q][580][Q]	[Spike][R][685][R]	[3a][A][72][A]	[nucleocapsid][S][194][S]	[nucleocapsid][K][374][K]	[nucleocapsid][K][375][K]	[nucleocapsid][A][376][T]	[nucleocapsid][E][378][E]	[nucleocapsid][T][379][A]
Cluster 588.1	[Spike][G][232][G]	[Spike][Y][248][T]	[Spike][L][249][Z]	[Spike][T][250][Z]	[Spike][G][339][D]	[Spike][V][362][V]	[Spike][R][567][R]	[Spike][T][573][T]	[Spike][N][606][S]	[Spike][S][691][S]	[Spike][V][1068][V]	[Spike][V][1164][V]	[Spike][K][1191][K]	[3a][L][52][L]	[3a][A][99][A]	[3a][P][104][Q]	[3a][Y][107][Y]	[3a][V][112][I]	[3a][F][114][I]	[3a][L][127][C]	[3a][H][182][E]	[3a][S][252][S]	[membrane][D][3][Z]
Cluster 589.1	[Spike][S][94][A]	[Spike][E][132][N]	[Spike][G][142][T]	[Spike][E][154][Z]	[Spike][R][158][Z]	[Spike][L][176][Q]	[Spike][M][177][L]	[Spike][N][188][D]	[Spike][Y][200][F]	[Spike][H][207][Y]	[Spike][D][228][K]	[Spike][Q][239][R]	[Spike][L][249][Z]	[Spike][T][250][Z]	[Spike][G][252][Z]	[Spike][G][261][E]	[Spike][Q][271][K]	[Spike][I][326][V]	[Spike][A][348][P]	[Spike][N][354][E]	[Spike][T][470][S]	[Spike][Q][474][Z]	[Spike][A][475][Z]	[Spike][S][477][Z]	[Spike][T][478][Z]	[Spike][N][481][Z]	[Spike][G][482][Z]	[Spike][G][485][Z]	[Spike][S][494][T]	[Spike][L][560][Q]	[Spike][T][572][F]	[Spike][A][575][S]	[Spike][N][606][S]	[Spike][Q][607][E]	[Spike][E][619][D]	[Spike][R][646][Q]	[Spike][N][658][A]	[Spike][I][693][V]	[Spike][T][719][S]	[Spike][I][726][V]	[Spike][Q][872][A]	[Spike][L][878][V]	[Spike][A][879][S]	[Spike][I][882][A]	[3a][H][182][E]
Cluster 590.1	[nsp1][V][121][V]	[nsp1][E][155][E]	[nsp1][E][159][Q]	[nsp2][T][34][T]	[nsp2][T][85][T]	[nsp2][N][87][K]	[nsp2][D][144][N]	[nsp2][G][147][D]	[nsp2][L][169][L]	[nsp2][Y][189][P]	[nsp2][I][251][I]	[nsp2][A][336][P]	[nsp2][G][339][G]	[nsp2][Q][346][Q]	[nsp2][M][405][V]	[nsp2][D][409][D]	[nsp2][L][415][V]	[nsp2][A][476][V]	[nsp2][K][489][D]	[nsp2][R][538][R]	[nsp2][E][545][E]	[nsp2][E][546][Q]	[nsp2][T][547][L]	[nsp2][Q][588][T]	[nsp2][S][591][D]	[nsp2][E][592][S]	[nsp2][A][596][G]	[nsp3][E][49][E]	[nsp3][V][50][V]	[nsp3][N][51][T]	[nsp3][F][96][E]	[nsp3][K][97][K]	[nsp3][E][113][E]	[nsp3][D][117][E]	[nsp3][D][135][D]	[nsp3][A][149][E]	[nsp3][Q][172][Z]	[nsp3][D][174][Z]	[nsp3][G][175][Z]	[nsp3][S][176][Z]	[nsp3][E][177][Z]	[nsp3][D][178][Z]	[nsp3][N][179][Z]	[nsp3][T][181][Z]	[nsp3][T][182][Z]	[nsp3][I][184][Z]	[nsp3][Q][185][Z]	[nsp3][V][188][Z]	[nsp3][Q][191][E]	[nsp3][E][195][E]	[nsp3][L][198][P]	[nsp3][P][200][P]	[nsp3][I][205][E]	[nsp3][V][207][V]	[nsp3][Y][221][A]	[nsp3][E][229][K]	[nsp3][V][238][V]	[nsp3][K][280][T]	[nsp3][S][288][S]	[nsp3][Q][322][S]	[nsp3][D][339][K]	[nsp3][V][348][V]	[nsp3][Y][356][Y]	[nsp3][K][367][Q]	[nsp3][Q][380][Z]	[nsp3][K][384][Z]	[nsp3][A][386][V]	[nsp3][E][387][E]	[nsp3][P][389][P]	[nsp3][P][395][P]	[nsp3][F][396][K]	[nsp3][K][401][K]	[nsp3][Q][406][K]	[nsp3][Q][409][D]	[nsp3][D][411][K]	[nsp3][A][450][Q]	[nsp3][S][454][R]	[nsp3][V][472][V]	[nsp3][A][480][C]	[nsp3][N][506][E]	[nsp3][N][517][A]	[nsp3][V][521][L]	[nsp3][C][531][C]	[nsp3][F][535][F]	[nsp3][A][562][A]	[nsp3][I][584][I]	[nsp3][S][615][S]	[nsp3][N][618][T]	[nsp3][S][702][R]	[nsp3][T][734][P]	[nsp3][F][735][L]	[nsp3][N][737][K]	[nsp3][E][796][E]	[nsp3][G][797][G]	[nsp3][S][915][T]	[nsp3][C][1029][R]	[nsp3][T][1036][T]	[nsp3][S][1038][M]	[nsp3][V][1062][V]	[nsp3][T][1063][S]	[nsp3][A][1105][A]	[nsp3][S][1106][S]	[nsp3][T][1180][T]	[nsp3][S][1206][S]	[nsp3][L][1226][Q]	[nsp3][R][1297][L]	[nsp3][V][1298][A]	[nsp3][A][1305][A]	[nsp3][N][1322][A]	[nsp3][T][1335][T]	[nsp3][T][1336][S]	[nsp3][I][1338][C]	[nsp3][T][1340][K]	[nsp3][T][1348][N]	[nsp3][L][1361][L]	[nsp3][T][1429][T]	[nsp3][A][1461][M]	[nsp3][T][1462][D]	[nsp3][L][1477][L]	[nsp3][T][1482][S]	[nsp3][L][1505][L]	[nsp3][V][1506][A]	[nsp3][V][1580][V]	[nsp3][L][1718][L]	[nsp3][A][1800][S]	[nsp3][L][1839][L]	[nsp3][V][1897][V]	[nsp4][N][4][S]	[nsp4][Q][9][L]	[nsp4][F][19][L]	[nsp4][A][22][L]	[nsp4][S][34][S]	[nsp4][T][37][D]	[nsp4][S][40][T]	[nsp4][S][41][N]	[nsp4][D][50][Q]	[nsp4][A][58][V]	[nsp4][T][60][T]	[nsp4][T][62][D]	[nsp4][A][69][A]	[nsp4][A][87][S]	[nsp4][E][98][E]	[nsp4][L][111][L]	[nsp4][N][115][N]	[nsp4][S][163][M]	[nsp4][R][228][R]	[nsp4][V][293][L]	[nsp4][I][363][L]	[nsp4][V][407][V]	[3CL-Pro][Q][74][Q]	[3CL-Pro][T][93][T]	[3CL-Pro][T][199][T]	[3CL-Pro][V][202][L]	[3CL-Pro][Y][237][Y]	[nsp6][V][3][F]	[nsp6][V][114][V]	[nsp6][V][120][L]	[nsp6][V][121][V]	[nsp8][T][145][N]	[nsp8][S][173][N]	[nsp8][L][180][L]	[nsp9][T][24][T]	[nsp9][D][25][D]	[nsp10][K][28][K]	[nsp12][V][71][V]	[nsp12][D][153][D]	[nsp12][V][257][M]	[nsp12][K][281][C]	[nsp12][L][361][L]	[nsp12][H][599][H]	[nsp12][A][716][A]	[nsp12][N][911][N]	[nsp13][P][53][P]	[nsp13][S][74][S]	[nsp13][V][193][V]	[nsp13][A][469][A]	[nsp13][A][505][A]	[nsp14][S][218][S]	[nsp14][V][346][V]	[nsp14][T][378][T]	[nsp15][P][111][P]	[nsp15][S][147][S]	[nsp15][S][328][S]	[nsp16][S][33][N]	[Spike][V][47][V]	[Spike][S][112][N]	[Spike][M][153][Z]	[Spike][S][155][Z]	[Spike][S][254][Z]	[Spike][N][439][A]	[Spike][K][444][G]	[Spike][V][483][Z]	[Spike][E][484][Z]	[Spike][Q][493][S]	[Spike][S][494][T]	[Spike][A][520][A]	[Spike][N][536][N]	[Spike][N][556][S]	[Spike][K][558][R]	[Spike][V][622][T]	[Spike][Q][677][A]	[Spike][A][688][G]	[Spike][Q][690][K]	[3a][S][180][L]	[3a][E][181][K]	[3a][D][210][V]	[3a][Y][211][Y]	[3a][V][228][A]	[3a][K][235][K]	[membrane][D][3][Z]	[membrane][S][212][G]	[nucleocapsid][Q][9][Q]	[nucleocapsid][R][10][R]	[nucleocapsid][N][11][S]	[nucleocapsid][E][31][G]	[nucleocapsid][T][166][T]	[nucleocapsid][Q][229][Q]	[nucleocapsid][Q][239][Q]	[nucleocapsid][D][297][D]	[nucleocapsid][N][345][Q]
Cluster 591.1	[3a][V][48][V]	[3a][K][66][H]	[3a][R][68][R]	[3a][S][74][Y]	[3a][H][78][Q]	[3a][N][82][N]	[3a][P][104][Q]	[3a][V][121][C]	[3a][M][125][M]	[3a][Y][154][Y]	[3a][I][179][K]	[3a][K][192][D]	[3a][V][228][A]	[membrane][H][155][S]	[nucleocapsid][P][6][P]	[nucleocapsid][Q][9][Q]	[nucleocapsid][S][327][S]	[nucleocapsid][K][375][K]	[nucleocapsid][T][379][A]
Cluster 592.1	[Spike][V][143][V]	[Spike][N][148][Q]	[Spike][A][163][A]	[Spike][G][184][G]	[Spike][-][184][Z]	[Spike][N][185][N]	[Spike][N][196][N]	[Spike][G][219][G]	[Spike][L][226][I]	[Spike][Q][239][R]	[Spike][R][246][S]	[Spike][V][267][V]	[Spike][Q][271][K]	[Spike][F][306][F]	[Spike][G][339][D]	[Spike][N][354][E]	[Spike][K][378][K]	[Spike][N][439][A]	[Spike][K][444][G]	[Spike][Y][449][Z]	[Spike][K][462][K]	[Spike][I][468][L]	[Spike][Q][474][Z]	[Spike][S][477][Z]	[Spike][T][478][Z]	[Spike][P][479][Z]	[Spike][C][480][Z]	[Spike][N][481][Z]	[Spike][G][482][Z]	[Spike][G][485][Z]	[Spike][Q][493][S]	[Spike][S][494][T]	[Spike][G][502][P]	[Spike][K][529][L]	[Spike][T][573][T]	[Spike][Q][580][Q]	[Spike][L][582][L]	[Spike][E][583][E]	[Spike][T][604][A]	[Spike][D][627][D]	[Spike][Q][628][Q]	[Spike][L][629][L]	[Spike][T][630][T]	[Spike][P][631][P]	[Spike][T][632][A]	[Spike][N][641][N]	[Spike][V][642][V]	[Spike][N][658][A]	[Spike][Q][675][H]	[Spike][Q][677][A]	[Spike][S][680][L]	[Spike][S][686][S]	[Spike][V][687][T]	[Spike][Q][690][K]	[Spike][I][693][V]	[Spike][E][702][E]	[Spike][V][705][I]	[Spike][T][761][T]	[Spike][I][788][M]	[Spike][I][794][I]	[Spike][K][795][K]	[Spike][A][879][S]	[Spike][D][936][E]	[Spike][S][1097][S]	[Spike][T][1100][T]	[Spike][H][1101][S]	[Spike][E][1111][S]	[Spike][V][1122][V]	[Spike][V][1164][V]	[Spike][Q][1180][Q]	[Spike][R][1185][R]	[Spike][K][1191][K]	[Spike][T][1231][T]	[Spike][K][1266][K]	[3a][R][6][S]	[3a][L][15][R]	[3a][Q][17][P]	[3a][E][19][K]	[3a][T][24][S]	[3a][P][25][P]	[3a][S][26][A]	[3a][R][68][R]	[3a][S][74][Y]	[3a][H][78][Q]	[3a][N][82][N]	[3a][P][104][Q]	[3a][V][121][C]	[3a][M][125][M]	[3a][Y][154][Y]	[3a][I][179][K]	[3a][E][181][K]	[3a][H][182][E]	[3a][T][190][S]	[3a][K][192][D]	[3a][E][194][H]	[3a][E][226][E]	[3a][V][228][A]	[3a][V][237][V]	[3a][P][240][D]	[envelope][S][68][S]	[envelope][R][69][E]	[membrane][H][155][S]	[nucleocapsid][P][6][P]	[nucleocapsid][N][8][N]	[nucleocapsid][Q][9][Q]	[nucleocapsid][G][120][S]	[nucleocapsid][G][212][S]	[nucleocapsid][G][243][G]	[nucleocapsid][S][327][S]	[nucleocapsid][K][375][K]	[nucleocapsid][T][379][A]
Cluster 593.1	[Spike][I][651][I]	[Spike][T][676][T]	[3a][V][202][V]	[nucleocapsid][S][79][G]
Cluster 594.1	[nsp4][I][382][V]	[nsp4][I][383][F]	[nsp6][I][7][V]	[nsp6][I][18][F]	[nsp6][M][47][L]	[nsp6][F][55][C]	[nsp6][M][83][M]	[nsp6][V][101][A]	[nsp6][V][120][L]	[nsp6][L][146][I]	[nsp8][P][178][P]	[nsp8][L][180][L]	[nsp9][L][48][H]	[nsp12][V][42][V]	[nsp12][T][225][V]	[nsp12][Y][265][L]	[nsp12][T][739][H]	[nsp15][T][114][S]	[nsp15][N][199][D]	[nsp15][I][211][T]	[nsp15][E][223][Q]	[nsp15][A][255][A]	[nsp15][K][259][Q]	[nsp15][E][264][K]	[nsp16][K][141][K]	[nsp16][P][215][P]	[nsp16][R][216][K]	[nsp16][G][265][N]	[nsp16][N][298][N]	[Spike][N][30][S]	[Spike][F][43][F]	[Spike][H][49][H]	[Spike][Q][52][Q]	[Spike][F][65][Y]	[Spike][N][81][N]	[Spike][P][82][P]	[Spike][I][101][I]	[Spike][D][111][D]	[Spike][I][119][I]	[Spike][V][120][V]	[Spike][V][143][V]	[Spike][N][148][Q]	[Spike][A][163][A]	[Spike][G][184][G]	[Spike][-][184][Z]	[Spike][N][185][N]	[Spike][N][196][N]	[Spike][G][219][G]	[Spike][L][226][I]	[Spike][Q][239][R]	[Spike][R][246][S]	[Spike][V][267][V]	[Spike][Q][271][K]	[Spike][F][306][F]	[Spike][G][339][D]	[Spike][N][354][E]	[Spike][K][356][T]	[Spike][K][378][K]	[Spike][N][439][A]	[Spike][K][444][G]	[Spike][Y][449][Z]	[Spike][K][462][K]	[Spike][I][468][L]	[Spike][Q][474][Z]	[Spike][S][477][Z]	[Spike][T][478][Z]	[Spike][P][479][Z]	[Spike][C][480][Z]	[Spike][N][481][Z]	[Spike][G][482][Z]	[Spike][G][485][Z]	[Spike][Q][493][S]	[Spike][S][494][T]	[Spike][G][502][P]	[Spike][K][529][L]	[Spike][T][573][T]	[Spike][Q][580][Q]	[Spike][L][582][L]	[Spike][E][583][E]	[Spike][T][604][A]	[Spike][D][627][D]	[Spike][Q][628][Q]	[Spike][L][629][L]	[Spike][T][630][T]	[Spike][P][631][P]	[Spike][T][632][A]	[Spike][N][641][N]	[Spike][V][642][V]	[Spike][N][658][A]	[Spike][Q][675][H]	[Spike][Q][677][A]	[Spike][S][680][L]	[Spike][S][686][S]	[Spike][V][687][T]	[Spike][Q][690][K]	[Spike][I][693][V]	[Spike][E][702][E]	[Spike][V][705][I]	[Spike][T][761][T]	[Spike][I][788][M]	[Spike][I][794][I]	[Spike][K][795][K]	[Spike][A][879][S]	[Spike][D][936][E]	[Spike][S][1097][S]	[Spike][T][1100][T]	[Spike][H][1101][S]	[Spike][E][1111][S]	[Spike][V][1122][V]	[Spike][V][1164][V]	[Spike][Q][1180][Q]	[Spike][R][1185][R]	[Spike][K][1191][K]	[Spike][T][1231][T]	[Spike][K][1266][K]	[3a][R][6][S]	[3a][L][15][R]	[3a][Q][17][P]	[3a][E][19][K]	[3a][T][24][S]	[3a][P][25][P]	[3a][S][26][A]	[3a][K][66][H]	[3a][R][68][R]	[3a][S][74][Y]	[3a][H][78][Q]	[3a][N][82][N]	[3a][P][104][Q]	[3a][V][121][C]	[3a][M][125][M]	[3a][Y][154][Y]	[3a][I][179][K]	[3a][E][181][K]	[3a][T][190][S]	[3a][K][192][D]	[3a][E][194][H]	[3a][E][226][E]	[3a][V][228][A]	[3a][V][237][V]	[3a][P][240][D]	[envelope][R][69][E]	[membrane][H][155][S]	[nucleocapsid][P][6][P]	[nucleocapsid][N][8][N]	[nucleocapsid][Q][9][Q]	[nucleocapsid][G][120][S]	[nucleocapsid][G][212][S]	[nucleocapsid][G][243][G]	[nucleocapsid][S][327][S]	[nucleocapsid][K][375][K]	[nucleocapsid][T][379][A]
Cluster 595.1	[nsp2][S][248][S]	[nsp2][A][336][P]	[nsp2][I][514][T]	[nsp3][E][154][E]	[nsp3][D][164][D]	[nsp3][D][165][A]	[nsp3][V][207][V]	[nsp3][N][208][N]	[nsp3][K][367][Q]	[nsp3][Q][383][Z]	[nsp3][V][477][D]	[nsp3][S][615][S]	[nsp3][L][728][L]	[nsp3][K][963][T]	[nsp3][D][1219][D]	[nsp3][L][1244][I]	[nsp3][V][1298][A]	[nsp3][T][1334][T]	[nsp3][I][1413][M]	[nsp3][T][1482][S]	[nsp3][V][1580][V]	[nsp3][S][1738][S]	[nsp4][A][87][S]	[nsp4][I][289][I]	[3CL-Pro][T][93][T]	[3CL-Pro][F][223][F]	[nsp6][V][121][V]	[nsp8][T][145][N]	[nsp10][A][24][A]	[nsp12][D][284][D]	[nsp14][H][26][H]	[nsp14][R][81][R]	[nsp14][P][128][E]	[nsp14][N][130][N]	[nsp14][T][378][T]	[nsp15][V][121][V]	[Spike][I][666][I]	[3a][S][180][L]	[3a][V][202][V]	[nucleocapsid][E][31][G]	[nucleocapsid][S][79][G]	[nucleocapsid][T][379][A]
Cluster 596.1	[nsp2][I][491][I]	[nsp2][S][512][Q]	[nsp3][S][20][N]	[nsp3][S][148][T]	[nsp3][E][177][Z]	[nsp3][V][207][V]	[nsp3][E][318][E]	[nsp3][T][350][T]	[nsp3][K][401][K]	[nsp3][E][493][E]	[nsp3][A][861][V]	[nsp3][Y][996][Y]	[nsp3][N][1053][T]	[nsp3][L][1126][M]	[nsp3][V][1201][V]	[nsp3][R][1297][L]	[nsp3][I][1338][C]	[nsp3][I][1411][I]	[nsp3][S][1534][G]	[nsp3][V][1538][S]	[nsp4][V][20][A]	[nsp4][I][382][V]	[nsp12][D][155][D]	[nsp15][A][255][A]	[nsp16][G][265][N]	[Spike][N][81][N]	[Spike][V][143][V]	[3a][Q][17][P]	[3a][E][226][E]	[nucleocapsid][N][8][N]
Cluster 597.1	[Spike][V][327][V]	[Spike][Q][628][Q]	[Spike][P][631][P]	[3a][R][68][R]	[3a][D][183][D]	[3a][T][208][T]	[envelope][S][68][S]	[nucleocapsid][P][6][P]	[nucleocapsid][P][13][P]	[nucleocapsid][G][178][G]
Cluster 598.1	[nsp3][A][1310][A]	[nsp3][R][1371][R]	[nsp3][K][1660][K]	[nsp3][V][1673][V]	[membrane][G][189][T]
Cluster 599.1	[nsp3][S][1265][G]	[nsp4][V][293][L]	[nsp4][I][382][V]	[nsp6][V][278][I]	[nsp8][I][132][V]	[nsp8][T][145][N]	[nsp8][S][173][N]	[Spike][D][1084][E]	[nucleocapsid][G][25][D]	[nucleocapsid][S][26][N]	[nucleocapsid][T][379][A]
Cluster 600.1	[nsp2][R][538][R]	[nsp2][E][545][E]	[nsp2][E][546][Q]	[nsp2][T][547][L]	[nsp2][Q][588][T]	[nsp2][S][591][D]	[nsp2][E][592][S]	[nsp3][E][49][E]	[nsp3][V][50][V]	[nsp3][N][51][T]	[nsp3][F][96][E]	[nsp3][K][97][K]	[nsp3][E][113][E]	[nsp3][D][117][E]	[nsp3][D][135][D]	[nsp3][Q][172][Z]	[nsp3][D][174][Z]	[nsp3][E][177][Z]	[nsp3][D][178][Z]	[nsp3][N][179][Z]	[nsp3][T][181][Z]	[nsp3][T][182][Z]	[nsp3][I][184][Z]	[nsp3][Q][185][Z]	[nsp3][T][186][Z]	[nsp3][V][188][Z]	[nsp3][Q][191][E]	[nsp3][E][195][E]	[nsp3][L][198][P]	[nsp3][P][200][P]	[nsp3][I][205][E]	[nsp3][Y][221][A]	[nsp3][E][229][K]	[nsp3][K][280][T]	[nsp3][S][288][S]	[nsp3][Q][322][S]	[nsp3][D][339][K]	[nsp3][V][348][V]	[nsp3][Y][356][Y]	[nsp3][K][384][Z]	[nsp3][A][386][V]	[nsp3][E][387][E]	[nsp3][P][389][P]	[nsp3][P][395][P]	[nsp3][F][396][K]	[nsp3][Q][406][K]	[nsp3][Q][409][D]	[nsp3][D][411][K]	[nsp3][A][450][Q]	[nsp3][S][454][R]	[nsp3][V][472][V]	[nsp3][A][480][C]	[nsp3][V][521][L]	[nsp3][C][531][C]	[nsp3][F][535][F]	[nsp3][A][562][A]	[nsp3][I][584][I]	[nsp3][N][618][T]	[nsp3][S][702][R]	[nsp3][T][734][P]	[nsp3][N][737][K]	[nsp3][E][796][E]	[nsp3][G][797][G]	[nsp3][C][1029][R]	[nsp3][T][1036][T]	[nsp3][V][1062][V]	[nsp3][T][1063][S]	[nsp3][A][1105][A]	[nsp3][S][1106][S]	[nsp3][T][1180][T]	[nsp3][K][1211][A]	[nsp3][L][1226][Q]	[nsp3][R][1297][L]	[nsp3][A][1305][A]	[nsp3][I][1338][C]	[nsp3][T][1340][K]	[nsp3][T][1348][N]	[nsp3][L][1361][L]	[nsp3][T][1429][T]	[nsp3][A][1461][M]	[nsp3][T][1462][D]	[nsp3][L][1477][L]	[nsp3][L][1505][L]	[nsp3][L][1718][L]	[nsp3][A][1800][S]	[nsp3][V][1897][V]	[nsp4][N][4][S]	[nsp4][Q][9][L]	[nsp4][F][19][L]	[nsp4][A][22][L]	[nsp4][S][34][S]	[nsp4][S][40][T]	[nsp4][S][41][N]	[nsp4][D][50][Q]	[nsp4][T][60][T]	[nsp4][T][62][D]	[nsp4][A][69][A]	[nsp4][E][98][E]	[nsp4][L][111][L]	[nsp4][N][115][N]	[nsp4][S][163][M]	[nsp4][R][228][R]	[nsp4][V][293][L]	[nsp4][I][363][L]	[nsp4][V][407][V]	[3CL-Pro][T][199][T]	[3CL-Pro][V][202][L]	[3CL-Pro][Y][237][Y]	[nsp6][V][3][F]	[nsp6][V][114][V]	[nsp6][V][120][L]	[nsp8][S][173][N]	[nsp8][L][180][L]	[nsp9][T][24][T]	[nsp9][D][25][D]	[nsp10][K][28][K]	[nsp12][V][71][V]	[nsp12][D][153][D]	[nsp12][V][257][M]	[nsp12][K][281][C]	[nsp12][A][716][A]	[nsp12][N][911][N]	[nsp13][P][53][P]	[nsp13][S][74][S]	[nsp13][V][193][V]	[nsp13][A][469][A]	[nsp14][S][218][S]	[nsp14][V][346][V]	[nsp15][P][111][P]	[nsp15][S][147][S]	[nsp15][S][328][S]	[nsp16][S][33][N]	[Spike][V][47][V]	[Spike][S][112][N]	[Spike][M][153][Z]	[Spike][S][155][Z]	[Spike][S][254][Z]	[Spike][N][439][A]	[Spike][K][444][G]	[Spike][E][484][Z]	[Spike][Q][493][S]	[Spike][A][520][A]	[Spike][N][536][N]	[Spike][N][556][S]	[Spike][K][558][R]	[Spike][V][622][T]	[Spike][Q][677][A]	[Spike][Q][690][K]	[3a][E][181][K]	[3a][D][210][V]	[3a][Y][211][Y]	[3a][V][228][A]	[3a][K][235][K]	[membrane][D][3][Z]	[membrane][S][212][G]	[nucleocapsid][Q][9][Q]	[nucleocapsid][R][10][R]	[nucleocapsid][N][11][S]	[nucleocapsid][Q][229][Q]	[nucleocapsid][Q][239][Q]	[nucleocapsid][N][345][Q]	[nucleocapsid][T][379][A]
Cluster 601.1	[Spike][R][567][R]	[Spike][T][573][T]	[Spike][N][606][S]	[Spike][S][691][S]	[Spike][V][1068][V]	[Spike][V][1164][V]	[Spike][K][1191][K]	[3a][L][52][L]	[3a][A][99][A]	[3a][P][104][Q]	[3a][Y][107][Y]	[3a][V][112][I]	[3a][F][114][I]	[3a][L][127][C]	[3a][H][182][E]	[3a][S][252][S]	[membrane][D][3][Z]	[nucleocapsid][D][63][E]	[nucleocapsid][D][402][D]
Cluster 602.1	[nsp3][V][1209][V]	[nsp3][Y][1448][V]	[nsp3][S][1571][S]	[nsp3][S][1699][P]	[nsp3][S][1807][A]	[nsp3][V][1935][V]	[nsp4][A][58][V]	[nsp4][S][59][S]
Cluster 603.1	[nsp2][H][237][Y]	[nsp2][I][251][I]	[nsp2][A][336][P]	[nsp2][G][339][G]	[nsp2][Q][346][Q]	[nsp2][M][405][V]	[nsp2][L][415][V]	[nsp2][A][476][V]	[nsp2][I][514][T]	[nsp2][E][546][Q]	[nsp2][T][547][L]	[nsp2][Q][588][T]	[nsp2][S][591][D]	[nsp2][E][592][S]	[nsp2][A][596][G]	[nsp3][E][49][E]	[nsp3][V][50][V]	[nsp3][N][51][T]	[nsp3][K][97][K]	[nsp3][D][117][E]	[nsp3][D][135][D]	[nsp3][A][149][E]	[nsp3][E][154][E]	[nsp3][Q][172][Z]	[nsp3][Q][173][Z]	[nsp3][D][174][Z]	[nsp3][G][175][Z]	[nsp3][S][176][Z]	[nsp3][E][177][Z]	[nsp3][D][178][Z]	[nsp3][N][179][Z]	[nsp3][T][181][Z]	[nsp3][T][182][Z]	[nsp3][I][184][Z]	[nsp3][Q][185][Z]	[nsp3][T][186][Z]	[nsp3][V][188][Z]	[nsp3][Q][191][E]	[nsp3][E][195][E]	[nsp3][L][198][P]	[nsp3][P][200][P]	[nsp3][I][205][E]	[nsp3][V][207][V]	[nsp3][N][208][N]	[nsp3][Y][221][A]	[nsp3][E][229][K]	[nsp3][V][238][V]	[nsp3][K][280][T]	[nsp3][S][288][S]	[nsp3][Q][322][S]	[nsp3][D][339][K]	[nsp3][I][341][L]	[nsp3][V][348][V]	[nsp3][K][367][Q]	[nsp3][Q][380][Z]	[nsp3][K][384][Z]	[nsp3][A][386][V]	[nsp3][E][387][E]	[nsp3][P][389][P]	[nsp3][P][395][P]	[nsp3][F][396][K]	[nsp3][K][401][K]	[nsp3][Q][406][K]	[nsp3][K][408][V]	[nsp3][Q][409][D]	[nsp3][D][411][K]	[nsp3][A][450][Q]	[nsp3][S][454][R]	[nsp3][I][456][E]	[nsp3][A][480][C]	[nsp3][N][506][E]	[nsp3][N][517][A]	[nsp3][C][531][C]	[nsp3][F][535][F]	[nsp3][I][584][I]	[nsp3][S][615][S]	[nsp3][S][702][R]	[nsp3][T][734][P]	[nsp3][F][735][L]	[nsp3][N][737][K]	[nsp3][G][797][G]	[nsp3][S][915][T]	[nsp3][C][1029][R]	[nsp3][T][1036][T]	[nsp3][S][1038][M]	[nsp3][V][1062][V]	[nsp3][T][1063][S]	[nsp3][A][1105][A]	[nsp3][S][1106][S]	[nsp3][T][1180][T]	[nsp3][S][1206][S]	[nsp3][L][1226][Q]	[nsp3][R][1297][L]	[nsp3][V][1298][A]	[nsp3][A][1305][A]	[nsp3][A][1321][L]	[nsp3][N][1322][A]	[nsp3][T][1335][T]	[nsp3][T][1336][S]	[nsp3][I][1338][C]	[nsp3][T][1340][K]	[nsp3][T][1348][N]	[nsp3][L][1361][L]	[nsp3][I][1413][M]	[nsp3][T][1429][T]	[nsp3][T][1462][D]	[nsp3][L][1477][L]	[nsp3][T][1482][S]	[nsp3][V][1506][A]	[nsp3][V][1580][V]	[nsp3][L][1718][L]	[nsp3][A][1800][S]	[nsp3][L][1839][L]	[nsp3][V][1897][V]	[nsp4][N][4][S]	[nsp4][Q][9][L]	[nsp4][A][22][L]	[nsp4][S][34][S]	[nsp4][T][37][D]	[nsp4][S][40][T]	[nsp4][S][41][N]	[nsp4][A][58][V]	[nsp4][T][60][T]	[nsp4][A][87][S]	[nsp4][L][111][L]	[nsp4][N][115][N]	[nsp4][S][163][M]	[nsp4][R][228][R]	[nsp4][A][260][A]	[nsp4][V][293][L]	[nsp4][V][407][V]	[3CL-Pro][Q][74][Q]	[3CL-Pro][T][93][T]	[3CL-Pro][V][202][L]	[3CL-Pro][F][223][F]	[nsp6][V][3][F]	[nsp6][V][120][L]	[nsp6][V][121][V]	[nsp8][T][145][N]	[nsp8][S][173][N]	[nsp8][L][180][L]	[nsp9][D][25][D]	[nsp10][K][28][K]	[nsp12][V][71][V]	[nsp12][D][153][D]	[nsp12][V][257][M]	[nsp12][K][281][C]	[nsp12][L][361][L]	[nsp12][H][599][H]	[nsp12][A][716][A]	[nsp12][N][911][N]	[nsp13][P][53][P]	[nsp13][S][74][S]	[nsp13][V][193][V]	[nsp13][A][469][A]	[nsp13][A][505][A]	[nsp14][S][218][S]	[nsp14][V][346][V]	[nsp14][T][378][T]	[nsp15][I][27][I]	[nsp15][P][111][P]	[nsp15][V][121][V]	[nsp15][S][147][S]	[nsp15][S][328][S]	[Spike][K][41][D]	[Spike][V][42][I]	[Spike][V][47][V]	[Spike][S][94][A]	[Spike][S][112][N]	[Spike][E][132][N]	[Spike][M][153][Z]	[Spike][E][154][Z]	[Spike][S][155][Z]	[Spike][R][158][Z]	[Spike][M][177][L]	[Spike][N][188][D]	[Spike][H][207][Y]	[Spike][D][228][K]	[Spike][Q][239][R]	[Spike][L][249][Z]	[Spike][T][250][Z]	[Spike][G][252][Z]	[Spike][S][254][Z]	[Spike][Q][271][K]	[Spike][N][439][A]	[Spike][K][444][G]	[Spike][V][483][Z]	[Spike][E][484][Z]	[Spike][Q][493][S]	[Spike][S][494][T]	[Spike][A][520][A]	[Spike][N][536][N]	[Spike][N][556][S]	[Spike][K][558][R]	[Spike][V][622][T]	[Spike][Q][677][A]	[Spike][A][688][G]	[Spike][Q][690][K]	[3a][L][15][R]	[3a][S][180][L]	[3a][E][181][K]	[3a][D][210][V]	[3a][Y][211][Y]	[3a][V][228][A]	[membrane][D][3][Z]	[membrane][S][212][G]	[nucleocapsid][Q][9][Q]	[nucleocapsid][E][31][G]	[nucleocapsid][T][166][T]	[nucleocapsid][Q][229][Q]	[nucleocapsid][Q][239][Q]	[nucleocapsid][G][243][G]	[nucleocapsid][D][297][D]	[nucleocapsid][N][345][Q]
Cluster 604.1	[nsp4][L][15][L]	[nsp4][V][16][L]	[nsp4][L][18][V]	[nsp4][V][20][A]	[nsp4][A][21][A]	[nsp4][A][22][L]	[nsp4][F][24][C]	[nsp4][T][37][D]	[nsp4][S][59][S]	[nsp4][S][163][M]	[nsp4][S][184][E]	[nsp4][N][203][N]	[nsp4][V][261][M]	[nsp4][I][289][I]	[nsp4][F][317][A]	[nsp4][V][334][A]	[nsp4][S][336][S]	[nsp4][I][345][F]	[nsp4][A][380][I]	[nsp4][I][382][V]	[nsp4][I][383][F]	[nsp4][S][386][S]	[nsp6][I][7][V]	[nsp6][I][18][F]	[nsp6][M][47][L]	[nsp6][F][55][C]	[nsp6][M][83][M]	[nsp6][V][101][A]	[nsp6][V][120][L]	[nsp6][L][146][I]	[nsp6][I][162][I]	[nsp8][P][178][P]	[nsp8][L][180][L]	[nsp9][L][48][H]	[nsp12][V][42][V]	[nsp12][T][225][V]	[nsp12][Y][265][L]	[nsp12][T][739][H]	[nsp15][T][114][S]	[nsp15][N][199][D]	[nsp15][I][211][T]	[nsp15][E][223][Q]	[nsp15][A][255][A]	[nsp15][K][259][Q]	[nsp15][E][264][K]	[nsp16][K][141][K]	[nsp16][P][215][P]	[nsp16][R][216][K]	[nsp16][G][265][N]	[nsp16][N][298][N]	[Spike][Y][28][Q]	[Spike][N][30][S]	[Spike][F][43][F]	[Spike][H][49][H]	[Spike][Q][52][Q]	[Spike][F][65][Y]	[Spike][N][81][N]	[Spike][P][82][P]	[Spike][I][101][I]	[Spike][D][111][D]	[Spike][I][119][I]	[Spike][V][120][V]	[Spike][V][143][V]	[Spike][N][148][Q]	[Spike][A][163][A]	[Spike][K][182][K]	[Spike][G][184][G]	[Spike][-][184][Z]	[Spike][N][185][N]	[Spike][N][196][N]	[Spike][G][219][G]	[Spike][L][226][I]	[Spike][Q][239][R]	[Spike][R][246][S]	[Spike][V][267][V]	[Spike][Q][271][K]	[Spike][F][306][F]	[Spike][N][354][E]	[Spike][K][356][T]	[Spike][K][378][K]	[Spike][N][439][A]	[Spike][K][444][G]	[Spike][Y][449][Z]	[Spike][K][462][K]	[Spike][I][468][L]	[Spike][Q][474][Z]	[Spike][S][477][Z]	[Spike][T][478][Z]	[Spike][P][479][Z]	[Spike][C][480][Z]	[Spike][N][481][Z]	[Spike][G][482][Z]	[Spike][G][485][Z]	[Spike][Q][493][S]	[Spike][S][494][T]	[Spike][G][502][P]	[Spike][K][529][L]	[Spike][T][573][T]	[Spike][Q][580][Q]	[Spike][L][582][L]	[Spike][E][583][E]	[Spike][T][604][A]	[Spike][A][626][A]	[Spike][D][627][D]	[Spike][Q][628][Q]	[Spike][L][629][L]	[Spike][T][630][T]	[Spike][P][631][P]	[Spike][T][632][A]	[Spike][N][641][N]	[Spike][V][642][V]	[Spike][N][658][A]	[Spike][Q][675][H]	[Spike][Q][677][A]	[Spike][S][680][L]	[Spike][S][686][S]	[Spike][V][687][T]	[Spike][S][689][Q]	[Spike][Q][690][K]	[Spike][I][693][V]	[Spike][E][702][E]	[Spike][V][705][I]	[Spike][T][761][T]	[Spike][Q][787][Q]	[Spike][I][788][M]	[Spike][I][794][I]	[Spike][K][795][K]	[Spike][A][879][S]	[Spike][D][936][E]	[Spike][S][1097][S]	[Spike][T][1100][T]	[Spike][H][1101][S]	[Spike][E][1111][S]	[Spike][D][1118][D]	[Spike][V][1122][V]	[Spike][V][1164][V]	[Spike][Q][1180][Q]	[Spike][R][1185][R]	[Spike][K][1191][K]	[Spike][T][1231][T]	[Spike][K][1266][K]	[3a][L][3][L]	[3a][R][6][S]	[3a][L][15][R]	[3a][Q][17][P]	[3a][E][19][K]	[3a][A][23][A]	[3a][T][24][S]	[3a][P][25][P]	[3a][S][26][A]	[3a][K][66][H]	[3a][R][68][R]	[3a][S][74][Y]	[3a][H][78][Q]	[3a][N][82][N]	[3a][P][104][Q]	[3a][V][121][C]	[3a][M][125][M]	[3a][Y][154][Y]	[3a][I][179][K]	[3a][E][181][K]	[3a][H][182][E]	[3a][T][190][S]	[3a][K][192][D]	[3a][E][194][H]	[3a][E][226][E]	[3a][V][228][A]	[3a][V][237][V]	[3a][P][240][D]	[envelope][R][69][E]	[membrane][H][155][S]	[nucleocapsid][P][6][P]	[nucleocapsid][N][8][N]	[nucleocapsid][Q][9][Q]	[nucleocapsid][G][120][S]	[nucleocapsid][G][212][S]	[nucleocapsid][L][221][L]	[nucleocapsid][G][243][G]	[nucleocapsid][S][327][S]	[nucleocapsid][K][375][K]	[nucleocapsid][T][379][A]
Cluster 605.1	[nsp3][I][967][I]	[nsp13][K][462][K]	[nsp13][S][523][S]
Cluster 606.1	[nsp2][F][307][F]	[nsp3][E][387][E]	[nsp3][V][747][V]	[nsp3][C][926][A]	[nsp3][A][994][A]	[nsp3][S][1023][A]	[nsp3][S][1160][S]	[nsp3][S][1286][S]	[nsp3][M][1436][L]	[nsp3][A][1757][A]	[nsp4][V][167][V]	[nsp6][K][4][K]	[nsp14][N][176][G]	[nsp14][H][486][H]	[Spike][S][13][E]	[Spike][-][145][Z]	[Spike][A][222][V]	[Spike][T][430][T]	[Spike][K][444][G]	[Spike][L][455][S]	[Spike][F][456][H]	[Spike][K][462][K]	[Spike][T][478][Z]	[Spike][P][479][Z]	[Spike][G][482][Z]	[Spike][S][494][T]	[Spike][N][501][V]	[Spike][Q][580][Q]	[Spike][R][685][R]	[3a][A][72][A]	[nucleocapsid][S][194][S]	[nucleocapsid][K][374][K]	[nucleocapsid][K][375][K]	[nucleocapsid][A][376][T]	[nucleocapsid][E][378][E]	[nucleocapsid][T][379][A]
Cluster 607.1	[nsp3][E][983][E]	[nsp3][T][1004][L]	[nsp3][K][1211][A]	[nsp3][S][1265][G]	[nsp4][I][382][V]	[nsp6][V][278][I]	[nsp8][I][132][V]	[nsp8][T][145][N]	[nsp8][S][173][N]	[nsp9][T][35][S]	[nsp15][I][115][A]	[nucleocapsid][G][25][D]	[nucleocapsid][S][26][N]
Cluster 608.1	[nsp14][I][87][I]	[nsp14][S][218][S]	[nsp14][V][346][V]	[nsp15][P][111][P]	[nsp15][S][147][S]	[nsp15][S][328][S]	[Spike][V][47][V]	[Spike][S][112][N]	[Spike][M][153][Z]	[Spike][S][155][Z]	[Spike][S][221][S]	[Spike][S][254][Z]	[Spike][N][439][A]	[Spike][K][444][G]	[Spike][E][484][Z]	[Spike][Q][493][S]	[Spike][Y][508][T]	[Spike][A][520][A]	[Spike][N][536][N]	[Spike][N][556][S]	[Spike][K][558][R]	[Spike][V][622][T]	[Spike][I][666][I]	[Spike][Q][677][A]	[Spike][Q][690][K]	[3a][S][180][L]	[3a][E][181][K]	[3a][D][210][V]	[3a][Y][211][Y]	[3a][V][228][A]	[membrane][D][3][Z]	[membrane][S][212][G]	[nucleocapsid][Q][9][Q]	[nucleocapsid][Q][229][Q]	[nucleocapsid][Q][239][Q]	[nucleocapsid][N][345][Q]	[nucleocapsid][T][379][A]
Cluster 609.1	[nsp3][N][1438][N]	[nsp3][G][1447][G]	[nsp3][I][1460][T]	[nsp3][T][1462][D]	[nsp3][T][1465][E]	[nsp3][T][1482][S]	[nsp3][A][1526][S]	[nsp3][S][1534][G]	[nsp3][V][1538][S]	[nsp3][T][1677][A]	[nsp3][S][1738][S]	[nsp3][S][1781][S]	[nsp3][S][1817][S]	[nsp4][L][15][L]	[nsp4][V][16][L]	[nsp4][L][18][V]	[nsp4][V][20][A]	[nsp4][A][21][A]	[nsp4][A][22][L]	[nsp4][F][24][C]	[nsp4][T][37][D]	[nsp4][S][59][S]	[nsp4][S][163][M]	[nsp4][S][184][E]	[nsp4][N][203][N]	[nsp4][V][261][M]	[nsp4][I][289][I]	[nsp4][F][317][A]	[nsp4][V][334][A]	[nsp4][S][336][S]	[nsp4][I][345][F]	[nsp4][A][380][I]	[nsp4][I][382][V]	[nsp4][I][383][F]	[nsp4][S][386][S]	[nsp6][I][7][V]	[nsp6][I][18][F]	[nsp6][A][46][T]	[nsp6][M][47][L]	[nsp6][F][55][C]	[nsp6][M][83][M]	[nsp6][V][101][A]	[nsp6][V][120][L]	[nsp6][L][146][I]	[nsp6][I][162][I]	[nsp8][P][178][P]	[nsp8][L][180][L]	[nsp9][L][48][H]	[nsp12][V][42][V]	[nsp12][D][155][D]	[nsp12][T][225][V]	[nsp12][Y][265][L]	[nsp12][T][739][H]	[nsp15][T][114][S]	[nsp15][N][199][D]	[nsp15][I][211][T]	[nsp15][E][223][Q]	[nsp15][A][255][A]	[nsp15][K][259][Q]	[nsp15][E][264][K]	[nsp16][K][141][K]	[nsp16][P][215][P]	[nsp16][R][216][K]	[nsp16][G][265][N]	[nsp16][N][298][N]	[Spike][F][43][F]	[Spike][Q][52][Q]	[Spike][N][81][N]	[Spike][P][82][P]	[Spike][D][111][D]	[Spike][I][119][I]	[Spike][V][143][V]	[Spike][N][148][Q]	[Spike][A][163][A]	[Spike][K][182][K]	[Spike][G][184][G]	[Spike][-][184][Z]	[Spike][N][185][N]	[Spike][N][196][N]	[Spike][G][219][G]	[Spike][Q][239][R]	[Spike][V][267][V]	[Spike][Q][271][K]	[Spike][T][286][T]	[Spike][F][306][F]	[Spike][N][354][E]	[Spike][K][378][K]	[Spike][K][462][K]	[Spike][I][468][L]	[Spike][G][485][Z]	[Spike][K][529][L]	[Spike][T][573][T]	[Spike][Q][580][Q]	[Spike][L][582][L]	[Spike][E][583][E]	[Spike][A][626][A]	[Spike][D][627][D]	[Spike][Q][628][Q]	[Spike][L][629][L]	[Spike][T][630][T]	[Spike][P][631][P]	[Spike][T][632][A]	[Spike][N][641][N]	[Spike][V][642][V]	[Spike][Q][675][H]	[Spike][S][680][L]	[Spike][S][686][S]	[Spike][V][687][T]	[Spike][Q][690][K]	[Spike][I][693][V]	[Spike][E][702][E]	[Spike][V][705][I]	[Spike][T][761][T]	[Spike][Q][787][Q]	[Spike][I][788][M]	[Spike][I][794][I]	[Spike][K][795][K]	[Spike][D][839][E]	[Spike][A][879][S]	[Spike][D][936][E]	[Spike][S][1097][S]	[Spike][T][1100][T]	[Spike][H][1101][S]	[Spike][E][1111][S]	[Spike][D][1118][D]	[Spike][V][1122][V]	[Spike][V][1164][V]	[Spike][Q][1180][Q]	[Spike][R][1185][R]	[Spike][K][1191][K]	[Spike][T][1231][T]	[Spike][K][1266][K]	[3a][L][3][L]	[3a][Q][17][P]	[3a][E][19][K]	[3a][A][23][A]	[3a][T][24][S]	[3a][P][25][P]	[3a][S][26][A]	[3a][R][68][R]	[3a][S][74][Y]	[3a][H][78][Q]	[3a][N][82][N]	[3a][P][104][Q]	[3a][V][121][C]	[3a][M][125][M]	[3a][Y][154][Y]	[3a][I][179][K]	[3a][E][181][K]	[3a][H][182][E]	[3a][T][190][S]	[3a][K][192][D]	[3a][E][194][H]	[3a][E][226][E]	[3a][V][228][A]	[3a][V][237][V]	[3a][P][240][D]	[envelope][R][69][E]	[membrane][H][155][S]	[nucleocapsid][P][6][P]	[nucleocapsid][N][8][N]	[nucleocapsid][Q][9][Q]	[nucleocapsid][G][120][S]	[nucleocapsid][P][122][P]	[nucleocapsid][G][212][S]	[nucleocapsid][L][221][L]	[nucleocapsid][G][243][G]	[nucleocapsid][S][327][S]	[nucleocapsid][K][375][K]	[nucleocapsid][T][379][A]
Cluster 610.1	[Spike][Y][28][Q]	[Spike][N][30][S]	[Spike][F][43][F]	[Spike][H][49][H]	[Spike][Q][52][Q]	[Spike][N][81][N]	[Spike][P][82][P]	[Spike][I][101][I]	[Spike][I][119][I]	[Spike][V][143][V]	[Spike][N][148][Q]	[Spike][A][163][A]	[Spike][K][182][K]	[Spike][G][184][G]	[Spike][-][184][Z]	[Spike][N][185][N]	[Spike][N][196][N]	[Spike][G][219][G]	[Spike][L][226][I]	[Spike][Q][239][R]	[Spike][R][246][S]	[Spike][V][267][V]	[Spike][Q][271][K]	[Spike][T][286][T]	[Spike][F][306][F]	[Spike][N][354][E]	[Spike][K][378][K]	[Spike][I][468][L]	[Spike][G][485][Z]	[Spike][K][529][L]	[Spike][T][573][T]	[Spike][E][583][E]	[Spike][T][604][A]	[Spike][A][626][A]	[Spike][D][627][D]	[Spike][Q][628][Q]	[Spike][L][629][L]	[Spike][T][630][T]	[Spike][P][631][P]	[Spike][T][632][A]	[Spike][N][641][N]	[Spike][V][642][V]	[Spike][Q][675][H]	[Spike][S][680][L]	[Spike][S][686][S]	[Spike][V][687][T]	[Spike][Q][690][K]	[Spike][I][693][V]	[Spike][V][705][I]	[Spike][T][761][T]	[Spike][Q][787][Q]	[Spike][I][788][M]	[Spike][K][795][K]	[Spike][D][839][E]	[Spike][A][879][S]	[Spike][D][936][E]	[Spike][T][1100][T]	[Spike][H][1101][S]	[Spike][E][1111][S]	[Spike][D][1118][D]	[Spike][V][1122][V]	[Spike][V][1164][V]	[Spike][Q][1180][Q]	[Spike][R][1185][R]	[Spike][K][1191][K]	[Spike][T][1231][T]	[Spike][C][1247][A]	[Spike][K][1266][K]	[3a][L][3][L]	[3a][R][6][S]	[3a][L][15][R]	[3a][Q][17][P]	[3a][E][19][K]	[3a][A][23][A]	[3a][T][24][S]	[3a][P][25][P]	[3a][S][26][A]	[3a][R][68][R]	[3a][S][74][Y]	[3a][H][78][Q]	[3a][N][82][N]	[3a][P][104][Q]	[3a][V][121][C]	[3a][M][125][M]	[3a][Y][154][Y]	[3a][I][179][K]	[3a][E][181][K]	[3a][H][182][E]	[3a][T][190][S]	[3a][K][192][D]	[3a][E][194][H]	[3a][E][226][E]	[3a][V][228][A]	[3a][V][237][V]	[3a][P][240][D]	[envelope][S][68][S]	[envelope][R][69][E]	[membrane][H][155][S]	[nucleocapsid][P][6][P]	[nucleocapsid][N][8][N]	[nucleocapsid][Q][9][Q]	[nucleocapsid][G][120][S]	[nucleocapsid][G][212][S]	[nucleocapsid][L][221][L]	[nucleocapsid][G][243][G]	[nucleocapsid][S][327][S]	[nucleocapsid][K][375][K]	[nucleocapsid][T][379][A]
Cluster 611.1	[nsp6][I][162][I]	[nsp8][P][178][P]	[nsp9][L][48][H]	[nsp12][V][42][V]	[nsp12][T][225][V]	[nsp12][Y][265][L]	[nsp12][T][739][H]	[nsp15][T][114][S]	[nsp15][N][199][D]	[nsp15][I][211][T]	[nsp15][E][223][Q]	[nsp15][K][259][Q]	[nsp15][E][264][K]	[nsp16][K][141][K]	[nsp16][P][215][P]	[nsp16][R][216][K]	[nsp16][G][265][N]	[nsp16][N][298][N]	[Spike][N][30][S]	[Spike][F][43][F]	[Spike][H][49][H]	[Spike][F][65][Y]	[Spike][P][82][P]	[Spike][I][101][I]	[Spike][D][111][D]	[Spike][I][119][I]	[Spike][N][148][Q]	[Spike][A][163][A]	[Spike][G][184][G]	[Spike][-][184][Z]	[Spike][N][185][N]	[Spike][N][196][N]	[Spike][G][219][G]	[Spike][Q][239][R]	[Spike][R][246][S]	[Spike][V][267][V]	[Spike][Q][271][K]	[Spike][F][306][F]	[Spike][G][339][D]	[Spike][N][354][E]	[Spike][K][356][T]	[Spike][K][378][K]	[Spike][K][444][G]	[Spike][Y][449][Z]	[Spike][K][462][K]	[Spike][I][468][L]	[Spike][Q][474][Z]	[Spike][S][477][Z]	[Spike][T][478][Z]	[Spike][P][479][Z]	[Spike][C][480][Z]	[Spike][N][481][Z]	[Spike][G][482][Z]	[Spike][G][485][Z]	[Spike][Q][493][S]	[Spike][S][494][T]	[Spike][G][502][P]	[Spike][K][529][L]	[Spike][T][573][T]	[Spike][Q][580][Q]	[Spike][L][582][L]	[Spike][E][583][E]	[Spike][T][604][A]	[Spike][Q][628][Q]	[Spike][L][629][L]	[Spike][T][630][T]	[Spike][P][631][P]	[Spike][T][632][A]	[Spike][V][642][V]	[Spike][N][658][A]	[Spike][Q][675][H]	[Spike][Q][677][A]	[Spike][S][680][L]	[Spike][S][686][S]	[Spike][V][687][T]	[Spike][Q][690][K]	[Spike][I][693][V]	[Spike][E][702][E]	[Spike][V][705][I]	[Spike][T][761][T]	[Spike][I][788][M]	[Spike][I][794][I]	[Spike][K][795][K]	[Spike][S][810][S]	[Spike][A][879][S]	[Spike][D][936][E]	[Spike][S][1097][S]	[Spike][T][1100][T]	[Spike][H][1101][S]	[Spike][E][1111][S]	[Spike][D][1118][D]	[Spike][V][1122][V]	[Spike][V][1164][V]	[Spike][Q][1180][Q]	[Spike][R][1185][R]	[Spike][K][1191][K]	[Spike][T][1231][T]	[Spike][K][1266][K]	[3a][L][3][L]	[3a][R][6][S]	[3a][L][15][R]	[3a][E][19][K]	[3a][A][23][A]	[3a][T][24][S]	[3a][P][25][P]	[3a][K][66][H]	[3a][R][68][R]	[3a][S][74][Y]	[3a][H][78][Q]	[3a][N][82][N]	[3a][P][104][Q]	[3a][V][121][C]	[3a][M][125][M]	[3a][Y][154][Y]	[3a][I][179][K]	[3a][H][182][E]	[3a][T][190][S]	[3a][K][192][D]	[3a][E][194][H]	[3a][V][228][A]	[3a][P][240][D]	[membrane][H][155][S]	[nucleocapsid][P][6][P]	[nucleocapsid][Q][9][Q]	[nucleocapsid][G][120][S]	[nucleocapsid][G][212][S]	[nucleocapsid][L][221][L]	[nucleocapsid][S][327][S]	[nucleocapsid][K][375][K]	[nucleocapsid][T][379][A]
Cluster 612.1	[nsp3][K][259][K]	[nsp3][A][450][Q]	[nsp3][A][655][A]	[nsp6][M][192][V]
Cluster 613.1	[Spike][K][182][K]	[Spike][G][184][G]	[Spike][-][184][Z]	[Spike][N][185][N]	[Spike][N][196][N]	[Spike][G][219][G]	[Spike][L][226][I]	[Spike][Q][239][R]	[Spike][R][246][S]	[Spike][V][267][V]	[Spike][Q][271][K]	[Spike][T][286][T]	[Spike][F][306][F]	[Spike][N][354][E]	[Spike][K][378][K]	[Spike][G][485][Z]	[Spike][K][529][L]	[Spike][T][573][T]	[Spike][E][583][E]	[Spike][T][604][A]	[Spike][A][626][A]	[Spike][D][627][D]	[Spike][Q][628][Q]	[Spike][L][629][L]	[Spike][T][630][T]	[Spike][P][631][P]	[Spike][T][632][A]	[Spike][N][641][N]	[Spike][V][642][V]	[Spike][Q][675][H]	[Spike][S][680][L]	[Spike][S][686][S]	[Spike][V][687][T]	[Spike][Q][690][K]	[Spike][I][693][V]	[Spike][V][705][I]	[Spike][T][761][T]	[Spike][Q][787][Q]	[Spike][I][788][M]	[Spike][K][795][K]	[Spike][D][839][E]	[Spike][A][879][S]	[Spike][D][936][E]	[Spike][T][1100][T]	[Spike][H][1101][S]	[Spike][E][1111][S]	[Spike][D][1118][D]	[Spike][V][1122][V]	[Spike][V][1164][V]	[Spike][Q][1180][Q]	[Spike][R][1185][R]	[Spike][K][1191][K]	[Spike][T][1231][T]	[Spike][C][1247][A]	[Spike][K][1266][K]	[3a][L][3][L]	[3a][Q][17][P]	[3a][E][19][K]	[3a][A][23][A]	[3a][T][24][S]	[3a][P][25][P]	[3a][S][26][A]	[3a][R][68][R]	[3a][S][74][Y]	[3a][H][78][Q]	[3a][N][82][N]	[3a][P][104][Q]	[3a][V][121][C]	[3a][M][125][M]	[3a][Y][154][Y]	[3a][I][179][K]	[3a][E][181][K]	[3a][H][182][E]	[3a][T][190][S]	[3a][K][192][D]	[3a][E][194][H]	[3a][E][226][E]	[3a][V][228][A]	[3a][V][237][V]	[3a][P][240][D]	[envelope][S][68][S]	[envelope][R][69][E]	[membrane][H][155][S]	[nucleocapsid][P][6][P]	[nucleocapsid][N][8][N]	[nucleocapsid][Q][9][Q]	[nucleocapsid][G][120][S]	[nucleocapsid][P][122][P]	[nucleocapsid][G][212][S]	[nucleocapsid][L][221][L]	[nucleocapsid][G][243][G]	[nucleocapsid][S][327][S]	[nucleocapsid][K][375][K]	[nucleocapsid][T][379][A]
Cluster 614.1	[nsp12][V][42][V]	[nsp12][T][225][V]	[nsp12][Y][265][L]	[nsp12][T][739][H]	[nsp15][T][114][S]	[nsp15][N][199][D]	[nsp15][I][211][T]	[nsp15][E][223][Q]	[nsp15][A][255][A]	[nsp15][K][259][Q]	[nsp15][E][264][K]	[nsp16][K][141][K]	[nsp16][P][215][P]	[nsp16][R][216][K]	[nsp16][G][265][N]	[nsp16][N][298][N]	[Spike][N][30][S]	[Spike][F][43][F]	[Spike][H][49][H]	[Spike][Q][52][Q]	[Spike][F][65][Y]	[Spike][N][81][N]	[Spike][P][82][P]	[Spike][I][101][I]	[Spike][D][111][D]	[Spike][I][119][I]	[Spike][V][120][V]	[Spike][V][143][V]	[Spike][N][148][Q]	[Spike][A][163][A]	[Spike][G][184][G]	[Spike][-][184][Z]	[Spike][N][185][N]	[Spike][N][196][N]	[Spike][G][219][G]	[Spike][L][226][I]	[Spike][Q][239][R]	[Spike][R][246][S]	[Spike][V][267][V]	[Spike][Q][271][K]	[Spike][F][306][F]	[Spike][G][339][D]	[Spike][N][354][E]	[Spike][K][356][T]	[Spike][K][378][K]	[Spike][N][439][A]	[Spike][K][444][G]	[Spike][Y][449][Z]	[Spike][K][462][K]	[Spike][I][468][L]	[Spike][Q][474][Z]	[Spike][S][477][Z]	[Spike][T][478][Z]	[Spike][P][479][Z]	[Spike][C][480][Z]	[Spike][N][481][Z]	[Spike][G][482][Z]	[Spike][G][485][Z]	[Spike][Q][493][S]	[Spike][S][494][T]	[Spike][G][502][P]	[Spike][K][529][L]	[Spike][T][573][T]	[Spike][Q][580][Q]	[Spike][L][582][L]	[Spike][E][583][E]	[Spike][T][604][A]	[Spike][D][627][D]	[Spike][Q][628][Q]	[Spike][L][629][L]	[Spike][T][630][T]	[Spike][P][631][P]	[Spike][T][632][A]	[Spike][N][641][N]	[Spike][V][642][V]	[Spike][N][658][A]	[Spike][Q][675][H]	[Spike][Q][677][A]	[Spike][S][680][L]	[Spike][S][686][S]	[Spike][V][687][T]	[Spike][Q][690][K]	[Spike][I][693][V]	[Spike][E][702][E]	[Spike][V][705][I]	[Spike][T][761][T]	[Spike][I][788][M]	[Spike][I][794][I]	[Spike][K][795][K]	[Spike][A][879][S]	[Spike][D][936][E]	[Spike][S][1097][S]	[Spike][T][1100][T]	[Spike][H][1101][S]	[Spike][E][1111][S]	[Spike][D][1118][D]	[Spike][V][1122][V]	[Spike][V][1164][V]	[Spike][Q][1180][Q]	[Spike][R][1185][R]	[Spike][K][1191][K]	[Spike][T][1231][T]	[Spike][K][1266][K]	[3a][L][3][L]	[3a][R][6][S]	[3a][L][15][R]	[3a][Q][17][P]	[3a][E][19][K]	[3a][T][24][S]	[3a][P][25][P]	[3a][S][26][A]	[3a][R][68][R]	[3a][S][74][Y]	[3a][H][78][Q]	[3a][N][82][N]	[3a][P][104][Q]	[3a][V][121][C]	[3a][M][125][M]	[3a][Y][154][Y]	[3a][I][179][K]	[3a][E][181][K]	[3a][H][182][E]	[3a][T][190][S]	[3a][K][192][D]	[3a][E][194][H]	[3a][E][226][E]	[3a][V][228][A]	[3a][V][237][V]	[3a][P][240][D]	[envelope][R][69][E]	[membrane][H][155][S]	[nucleocapsid][P][6][P]	[nucleocapsid][N][8][N]	[nucleocapsid][Q][9][Q]	[nucleocapsid][G][120][S]	[nucleocapsid][G][212][S]	[nucleocapsid][L][221][L]	[nucleocapsid][G][243][G]	[nucleocapsid][S][327][S]	[nucleocapsid][K][375][K]	[nucleocapsid][T][379][A]
Cluster 615.1	[Spike][N][1178][N]	[nucleocapsid][L][45][L]	[nucleocapsid][Q][294][Q]
Cluster 616.1	[nsp3][P][1442][P]	[nsp3][K][1728][K]	[nsp3][V][1777][V]	[nsp3][S][1782][A]	[nsp3][Q][1842][H]	[nsp4][E][177][E]	[nsp4][P][371][P]	[3CL-Pro][R][4][R]	[3CL-Pro][S][46][A]	[3CL-Pro][A][70][A]	[nsp6][D][159][D]	[nsp7][Q][31][Q]	[nsp8][V][34][V]	[nsp12][K][59][K]	[nsp12][I][333][I]	[nsp12][L][723][L]	[nsp13][P][78][P]	[nsp13][R][161][R]	[nsp13][D][344][D]	[nsp13][A][505][A]	[nsp14][N][160][N]	[nsp14][P][203][P]	[nsp14][I][298][I]	[nsp14][A][353][A]	[nsp15][E][233][E]	[nsp15][H][337][H]	[nsp16][D][114][D]	[Spike][-][4][Z]	[Spike][V][11][A]	[Spike][S][12][Q]	[Spike][S][13][E]	[Spike][Q][14][G]	[Spike][C][15][C]	[Spike][L][24][P]	[Spike][Y][28][Q]	[Spike][F][32][S]	[Spike][L][48][L]	[Spike][P][57][P]	[Spike][N][61][N]	[Spike][I][68][L]	[Spike][D][80][D]	[Spike][N][81][N]	[Spike][D][88][D]	[Spike][A][93][A]	[Spike][S][94][A]	[Spike][T][95][T]	[Spike][E][96][E]	[Spike][T][124][T]	[Spike][N][125][H]	[Spike][F][140][M]	[Spike][V][143][V]	[Spike][W][152][W]	[Spike][A][163][A]	[Spike][V][171][V]	[Spike][F][175][F]	[Spike][D][178][D]	[Spike][K][182][K]	[Spike][N][185][N]	[Spike][-][209][Z]	[Spike][-][209][Z]	[Spike][-][209][Z]	[Spike][-][209][Z]	[Spike][R][214][R]	[Spike][D][215][G]	[Spike][G][219][G]	[Spike][S][221][S]	[Spike][L][242][M]	[Spike][H][245][F]	[Spike][R][246][S]	[Spike][G][257][N]	[Spike][Y][266][Y]	[Spike][I][285][I]	[Spike][T][286][T]	[Spike][T][430][T]	[Spike][Q][628][Q]	[Spike][P][631][P]	[3a][R][68][R]	[3a][D][183][D]	[3a][T][208][T]	[envelope][S][68][S]	[membrane][I][97][V]	[nucleocapsid][P][6][P]	[nucleocapsid][G][178][G]
Cluster 617.1	[nsp1][S][167][S]	[nsp2][I][77][I]	[nsp2][K][112][K]	[nsp2][T][139][T]	[nsp2][L][140][L]	[nsp2][T][149][V]	[nsp2][S][196][P]	[nsp2][G][265][T]	[nsp2][G][339][G]	[nsp2][D][391][D]	[nsp2][F][406][Y]	[nsp2][K][636][K]	[nsp3][-][4][G]	[nsp3][A][146][A]	[nsp3][E][154][E]	[nsp3][E][155][E]	[nsp3][E][156][E]	[nsp3][L][214][L]	[nsp3][E][318][E]	[nsp3][S][403][V]	[nsp3][F][430][F]	[nsp3][E][433][N]	[nsp3][D][464][D]	[nsp3][I][541][E]	[nsp3][Q][547][E]	[nsp3][T][577][V]	[nsp3][K][592][K]	[nsp3][S][692][S]	[nsp3][Q][775][Q]	[nsp3][P][778][P]	[nsp3][I][789][I]	[nsp3][I][896][I]	[nsp3][E][906][E]	[nsp3][S][925][S]	[nsp3][V][932][V]	[nsp3][C][1029][R]	[nsp3][D][1214][D]	[nsp3][Q][1216][Q]	[nsp3][M][1376][L]	[nsp3][F][1405][F]	[nsp3][P][1442][P]	[nsp3][K][1728][K]	[nsp3][V][1777][V]	[nsp3][S][1782][A]	[nsp3][Q][1842][H]	[nsp4][E][177][E]	[nsp4][P][371][P]	[3CL-Pro][R][4][R]	[3CL-Pro][S][46][A]	[3CL-Pro][A][70][A]	[nsp6][D][159][D]	[nsp7][Q][31][Q]	[nsp8][V][34][V]	[nsp8][Q][168][Q]	[nsp10][A][32][A]	[nsp12][S][6][T]	[nsp12][K][59][K]	[nsp12][I][333][I]	[nsp12][A][406][A]	[nsp12][I][536][I]	[nsp12][L][723][L]	[nsp12][V][930][V]	[nsp13][P][78][P]	[nsp13][R][161][R]	[nsp13][D][344][D]	[nsp13][A][505][A]	[nsp14][N][160][N]	[nsp14][P][203][P]	[nsp14][I][298][I]	[nsp14][A][353][A]	[nsp15][V][101][V]	[nsp15][E][233][E]	[nsp15][H][337][H]	[nsp16][D][114][D]	[Spike][-][4][Z]	[Spike][V][143][V]	[Spike][N][185][N]	[Spike][-][209][Z]	[Spike][K][378][K]	[Spike][T][430][T]	[Spike][Q][628][Q]	[Spike][P][631][P]	[Spike][S][637][S]	[Spike][N][641][N]	[Spike][E][661][E]	[Spike][K][795][K]	[Spike][G][838][G]	[Spike][V][976][V]	[Spike][T][1100][T]	[Spike][A][1226][A]	[Spike][I][1227][I]	[Spike][V][1228][V]	[Spike][T][1231][T]	[Spike][C][1236][C]	[Spike][M][1237][M]	[Spike][L][1244][L]	[Spike][K][1255][K]	[3a][P][25][P]	[3a][P][42][P]	[3a][R][68][R]	[3a][L][94][L]	[3a][L][101][M]	[3a][I][179][K]	[3a][D][183][D]	[3a][T][208][T]	[envelope][L][21][L]	[envelope][S][68][S]	[membrane][F][45][F]	[membrane][I][97][V]	[nucleocapsid][P][6][P]	[nucleocapsid][D][63][E]	[nucleocapsid][G][178][G]	[nucleocapsid][N][196][N]	[nucleocapsid][A][252][A]
Cluster 618.1	[nsp16][I][229][I]	[Spike][E][583][E]	[envelope][R][69][E]	[envelope][-][69][G]	[nucleocapsid][G][178][G]
Cluster 619.1	[nsp3][K][394][E]	[Spike][V][11][A]	[Spike][V][16][G]	[Spike][N][17][I]	[Spike][T][19][S]	[Spike][R][21][K]	[Spike][Q][23][Q]	[Spike][P][26][M]	[Spike][A][27][A]	[Spike][S][71][V]	[Spike][G][72][D]	[Spike][K][77][T]	[Spike][D][138][E]	[Spike][F][140][M]	[Spike][G][142][T]	[Spike][N][149][Q]	[Spike][E][169][D]	[Spike][K][206][T]	[Spike][L][244][M]	[Spike][S][247][Q]	[Spike][W][258][F]	[Spike][T][259][L]	[Spike][G][261][E]	[Spike][R][273][S]	[Spike][S][305][N]	[Spike][I][569][T]	[Spike][H][625][R]	[Spike][N][679][V]	[Spike][I][1114][L]	[3a][K][16][N]	[3a][K][66][H]	[3a][T][176][N]	[3a][E][241][V]	[3a][E][242][D]
Cluster 619.2	[nsp3][K][294][E]	[nsp3][S][315][R]	[nsp3][I][388][S]	[Spike][-][7][F]	[Spike][V][11][A]	[Spike][V][16][G]	[Spike][T][19][S]	[Spike][R][21][K]	[Spike][Q][23][Q]	[Spike][P][26][M]	[Spike][W][64][Q]	[Spike][S][71][V]	[Spike][K][77][T]	[Spike][N][87][G]	[Spike][D][138][E]	[Spike][F][140][M]	[Spike][L][141][Y]	[Spike][G][142][T]	[Spike][N][149][Q]	[Spike][E][169][D]	[Spike][L][244][M]	[Spike][S][247][Q]	[Spike][W][258][F]	[Spike][T][259][L]	[Spike][A][260][P]	[Spike][R][273][S]	[Spike][S][305][N]	[Spike][I][569][T]	[Spike][H][625][R]	[Spike][N][679][V]	[Spike][T][768][T]	[3a][K][16][N]	[3a][K][66][H]	[3a][T][176][N]	[3a][E][241][V]	[3a][E][242][D]
Cluster 620.1	[nsp4][V][13][V]	[nsp4][I][27][I]	[nsp4][F][390][F]	[nsp4][S][395][S]	[nsp4][K][399][K]	[Spike][L][922][L]	[Spike][S][929][S]	[Spike][G][932][G]	[Spike][K][933][K]	[Spike][S][940][S]	[Spike][A][942][A]	[Spike][S][943][S]	[3a][I][169][I]
Cluster 620.2	[nsp3][T][1677][T]	[nsp3][I][1845][I]	[nsp4][L][10][L]	[nsp4][V][13][V]	[nsp4][V][233][V]	[nsp4][F][390][F]	[nsp4][S][395][S]	[nsp4][K][399][K]	[Spike][L][922][L]	[Spike][S][929][S]	[Spike][G][932][G]	[Spike][K][933][K]	[Spike][S][940][S]	[Spike][S][943][S]	[3a][I][169][I]
Cluster 621.1	[nsp4][I][91][V]	[nsp8][I][132][V]	[nsp8][T][145][N]	[nsp8][S][173][N]	[nsp9][T][35][S]	[nsp15][I][115][A]	[nsp15][F][122][L]	[nsp15][D][128][E]	[Spike][A][570][S]	[3a][P][104][Q]	[nucleocapsid][N][11][S]	[nucleocapsid][N][345][Q]	[nucleocapsid][Q][349][N]
Cluster 622.1	[Spike][K][187][K]	[Spike][Y][200][F]	[Spike][H][207][Y]	[Spike][D][228][K]	[Spike][G][232][G]	[Spike][L][249][Z]	[Spike][T][250][Z]	[Spike][G][339][D]	[Spike][V][362][V]	[Spike][R][567][R]	[Spike][T][573][T]	[Spike][N][606][S]	[Spike][S][691][S]	[Spike][V][1068][V]	[Spike][V][1164][V]	[Spike][K][1191][K]	[3a][L][52][L]	[3a][A][99][A]	[3a][P][104][Q]	[3a][Y][107][Y]	[3a][V][112][I]	[3a][L][127][C]	[3a][H][182][E]	[3a][S][252][S]	[membrane][D][3][Z]
Cluster 623.1	[nsp4][I][289][I]	[nsp4][F][317][A]	[nsp4][V][334][A]	[nsp4][S][336][S]	[nsp4][I][345][F]	[nsp4][A][380][I]	[nsp4][I][382][V]	[nsp4][I][383][F]	[nsp4][S][386][S]	[nsp6][I][7][V]	[nsp6][I][18][F]	[nsp6][M][47][L]	[nsp6][F][55][C]	[nsp6][M][83][M]	[nsp6][V][101][A]	[nsp6][V][120][L]	[nsp6][L][146][I]	[nsp6][I][162][I]	[nsp8][P][178][P]	[nsp8][L][180][L]	[nsp9][L][48][H]	[nsp12][V][42][V]	[nsp12][T][225][V]	[nsp12][Y][265][L]	[nsp12][T][739][H]	[nsp15][T][114][S]	[nsp15][N][199][D]	[nsp15][I][211][T]	[nsp15][E][223][Q]	[nsp15][A][255][A]	[nsp15][K][259][Q]	[nsp15][E][264][K]	[nsp16][K][141][K]	[nsp16][P][215][P]	[nsp16][R][216][K]	[nsp16][G][265][N]	[nsp16][N][298][N]	[Spike][N][30][S]	[Spike][F][43][F]	[Spike][H][49][H]	[Spike][Q][52][Q]	[Spike][F][65][Y]	[Spike][N][81][N]	[Spike][P][82][P]	[Spike][I][101][I]	[Spike][D][111][D]	[Spike][I][119][I]	[Spike][V][120][V]	[Spike][V][143][V]	[Spike][N][148][Q]	[Spike][A][163][A]	[Spike][G][184][G]	[Spike][-][184][Z]	[Spike][N][185][N]	[Spike][N][196][N]	[Spike][G][219][G]	[Spike][L][226][I]	[Spike][Q][239][R]	[Spike][R][246][S]	[Spike][V][267][V]	[Spike][Q][271][K]	[Spike][F][306][F]	[Spike][N][354][E]	[Spike][K][356][T]	[Spike][K][378][K]	[Spike][N][439][A]	[Spike][K][444][G]	[Spike][Y][449][Z]	[Spike][K][462][K]	[Spike][I][468][L]	[Spike][Q][474][Z]	[Spike][S][477][Z]	[Spike][T][478][Z]	[Spike][P][479][Z]	[Spike][C][480][Z]	[Spike][N][481][Z]	[Spike][G][482][Z]	[Spike][G][485][Z]	[Spike][Q][493][S]	[Spike][S][494][T]	[Spike][G][502][P]	[Spike][K][529][L]	[Spike][T][573][T]	[Spike][Q][580][Q]	[Spike][L][582][L]	[Spike][E][583][E]	[Spike][T][604][A]	[Spike][A][626][A]	[Spike][D][627][D]	[Spike][Q][628][Q]	[Spike][L][629][L]	[Spike][T][630][T]	[Spike][P][631][P]	[Spike][T][632][A]	[Spike][N][641][N]	[Spike][V][642][V]	[Spike][N][658][A]	[Spike][Q][675][H]	[Spike][Q][677][A]	[Spike][S][680][L]	[Spike][S][686][S]	[Spike][V][687][T]	[Spike][S][689][Q]	[Spike][Q][690][K]	[Spike][I][693][V]	[Spike][E][702][E]	[Spike][V][705][I]	[Spike][T][761][T]	[Spike][Q][787][Q]	[Spike][I][788][M]	[Spike][I][794][I]	[Spike][K][795][K]	[Spike][A][879][S]	[Spike][D][936][E]	[Spike][S][1097][S]	[Spike][T][1100][T]	[Spike][H][1101][S]	[Spike][E][1111][S]	[Spike][D][1118][D]	[Spike][V][1122][V]	[Spike][V][1164][V]	[Spike][Q][1180][Q]	[Spike][R][1185][R]	[Spike][K][1191][K]	[Spike][T][1231][T]	[Spike][K][1266][K]	[3a][L][3][L]	[3a][R][6][S]	[3a][L][15][R]	[3a][Q][17][P]	[3a][E][19][K]	[3a][A][23][A]	[3a][T][24][S]	[3a][P][25][P]	[3a][S][26][A]	[3a][K][66][H]	[3a][R][68][R]	[3a][S][74][Y]	[3a][H][78][Q]	[3a][N][82][N]	[3a][P][104][Q]	[3a][V][121][C]	[3a][M][125][M]	[3a][Y][154][Y]	[3a][I][179][K]	[3a][E][181][K]	[3a][H][182][E]	[3a][T][190][S]	[3a][K][192][D]	[3a][E][194][H]	[3a][E][226][E]	[3a][V][228][A]	[3a][V][237][V]	[3a][P][240][D]	[envelope][R][69][E]	[membrane][H][155][S]	[nucleocapsid][P][6][P]	[nucleocapsid][N][8][N]	[nucleocapsid][Q][9][Q]	[nucleocapsid][G][120][S]	[nucleocapsid][P][122][P]	[nucleocapsid][G][212][S]	[nucleocapsid][L][221][L]	[nucleocapsid][G][243][G]	[nucleocapsid][S][327][S]	[nucleocapsid][K][375][K]	[nucleocapsid][T][379][A]
Cluster 624.1	[nsp4][V][3][V]	[nsp4][V][285][V]	[3a][G][172][G]
Cluster 625.1	[nsp16][K][135][K]	[Spike][-][145][Z]	[Spike][L][455][S]	[Spike][S][494][T]	[Spike][N][501][V]	[Spike][P][621][P]	[Spike][T][761][T]	[Spike][A][783][A]	[Spike][K][1181][K]	[3a][P][25][P]	[3a][D][142][D]	[3a][S][171][S]	[3a][W][193][W]	[membrane][G][6][G]
Cluster 626.1	[nsp3][N][208][N]	[nsp3][Y][221][A]	[nsp3][E][229][K]	[nsp3][V][238][V]	[nsp3][K][280][T]	[nsp3][S][288][S]	[nsp3][Q][322][S]	[nsp3][D][339][K]	[nsp3][I][341][L]	[nsp3][K][367][Q]	[nsp3][Q][380][Z]	[nsp3][K][384][Z]	[nsp3][A][386][V]	[nsp3][E][387][E]	[nsp3][P][389][P]	[nsp3][P][395][P]	[nsp3][F][396][K]	[nsp3][K][401][K]	[nsp3][Q][406][K]	[nsp3][Q][409][D]	[nsp3][D][411][K]	[nsp3][A][450][Q]	[nsp3][S][454][R]	[nsp3][I][456][E]	[nsp3][V][477][D]	[nsp3][A][480][C]	[nsp3][N][506][E]	[nsp3][N][517][A]	[nsp3][C][531][C]	[nsp3][F][535][F]	[nsp3][I][584][I]	[nsp3][S][615][S]	[nsp3][N][618][T]	[nsp3][N][624][N]	[nsp3][S][702][R]	[nsp3][L][728][L]	[nsp3][T][734][P]	[nsp3][F][735][L]	[nsp3][N][737][K]	[nsp3][G][797][G]	[nsp3][S][915][T]	[nsp3][K][963][T]	[nsp3][C][1029][R]	[nsp3][T][1036][T]	[nsp3][S][1038][M]	[nsp3][V][1062][V]	[nsp3][A][1105][A]	[nsp3][S][1106][S]	[nsp3][V][1139][V]	[nsp3][T][1180][T]	[nsp3][S][1206][S]	[nsp3][D][1219][D]	[nsp3][L][1226][Q]	[nsp3][L][1244][I]	[nsp3][R][1297][L]	[nsp3][V][1298][A]	[nsp3][A][1305][A]	[nsp3][A][1321][L]	[nsp3][N][1322][A]	[nsp3][T][1334][T]	[nsp3][T][1335][T]	[nsp3][T][1336][S]	[nsp3][I][1338][C]	[nsp3][T][1340][K]	[nsp3][T][1348][N]	[nsp3][L][1361][L]	[nsp3][I][1413][M]	[nsp3][T][1429][T]	[nsp3][G][1447][G]	[nsp3][T][1462][D]	[nsp3][L][1477][L]	[nsp3][T][1482][S]	[nsp3][V][1506][A]	[nsp3][V][1580][V]	[nsp3][L][1718][L]	[nsp3][S][1738][S]	[nsp3][A][1800][S]	[nsp3][L][1839][L]	[nsp3][V][1897][V]	[nsp4][N][4][S]	[nsp4][Q][9][L]	[nsp4][A][22][L]	[nsp4][S][34][S]	[nsp4][T][37][D]	[nsp4][S][40][T]	[nsp4][S][41][N]	[nsp4][A][58][V]	[nsp4][T][60][T]	[nsp4][A][87][S]	[nsp4][L][111][L]	[nsp4][N][115][N]	[nsp4][S][163][M]	[nsp4][R][228][R]	[nsp4][A][260][A]	[nsp4][V][293][L]	[nsp4][V][407][V]	[3CL-Pro][Q][74][Q]	[3CL-Pro][T][93][T]	[3CL-Pro][V][202][L]	[3CL-Pro][F][223][F]	[nsp6][V][3][F]	[nsp6][V][120][L]	[nsp6][V][121][V]	[nsp8][T][145][N]	[nsp8][S][173][N]	[nsp8][L][180][L]	[nsp10][K][28][K]	[nsp12][V][71][V]	[nsp12][D][153][D]	[nsp12][V][257][M]	[nsp12][K][281][C]	[nsp12][L][361][L]	[nsp12][H][599][H]	[nsp12][A][716][A]	[nsp12][N][911][N]	[nsp13][P][53][P]	[nsp13][S][74][S]	[nsp13][V][193][V]	[nsp13][A][469][A]	[nsp13][A][505][A]	[nsp14][H][26][H]	[nsp14][N][130][N]	[nsp14][S][218][S]	[nsp14][V][346][V]	[nsp14][T][378][T]	[nsp15][I][27][I]	[nsp15][P][111][P]	[nsp15][V][121][V]	[nsp15][S][147][S]	[nsp15][S][328][S]	[Spike][V][47][V]	[Spike][S][112][N]	[Spike][M][153][Z]	[Spike][S][155][Z]	[Spike][S][254][Z]	[Spike][N][439][A]	[Spike][K][444][G]	[Spike][V][483][Z]	[Spike][E][484][Z]	[Spike][Q][493][S]	[Spike][S][494][T]	[Spike][Y][508][T]	[Spike][A][520][A]	[Spike][N][536][N]	[Spike][N][556][S]	[Spike][K][558][R]	[Spike][V][622][T]	[Spike][I][666][I]	[Spike][Q][677][A]	[Spike][A][688][G]	[Spike][Q][690][K]	[3a][L][15][R]	[3a][S][180][L]	[3a][E][181][K]	[3a][V][202][V]	[3a][D][210][V]	[3a][Y][211][Y]	[3a][V][228][A]	[membrane][D][3][Z]	[membrane][S][212][G]	[nucleocapsid][Q][9][Q]	[nucleocapsid][E][31][G]	[nucleocapsid][S][79][G]	[nucleocapsid][T][166][T]	[nucleocapsid][Q][229][Q]	[nucleocapsid][Q][239][Q]	[nucleocapsid][G][243][G]	[nucleocapsid][D][297][D]	[nucleocapsid][N][345][Q]
Cluster 627.1	[nsp3][P][1228][P]	[nsp3][V][1282][V]	[nsp3][N][1284][N]	[nsp3][A][1305][A]	[nsp3][T][1334][T]	[nsp3][N][1337][N]	[nsp3][N][1349][N]	[nsp3][S][1367][S]	[nsp3][F][1391][L]	[nsp3][L][1408][L]	[nsp3][I][1411][I]	[nsp3][T][1429][T]	[nsp3][V][1434][V]	[nsp3][N][1438][N]	[nsp3][G][1447][G]	[nsp3][T][1465][E]	[nsp3][T][1677][A]	[nsp3][S][1738][S]	[nsp3][S][1781][S]	[nsp3][S][1817][S]	[nsp4][L][15][L]	[nsp4][V][16][L]	[nsp4][V][20][A]	[nsp4][A][21][A]	[nsp4][A][22][L]	[nsp4][S][59][S]	[nsp4][N][203][N]	[nsp4][V][261][M]	[nsp4][I][289][I]	[nsp4][S][336][S]	[nsp4][A][380][I]	[nsp4][S][386][S]	[nsp6][A][46][T]	[nsp6][M][83][M]	[nsp6][I][162][I]	[nsp8][P][178][P]	[nsp8][L][180][L]	[nsp9][L][48][H]	[nsp12][V][42][V]	[nsp12][D][155][D]	[nsp12][T][225][V]	[nsp12][Y][265][L]	[nsp12][T][739][H]	[nsp15][T][114][S]	[nsp15][N][199][D]	[nsp15][I][211][T]	[nsp15][A][255][A]	[nsp15][K][259][Q]	[nsp15][E][264][K]	[nsp16][K][141][K]	[nsp16][P][215][P]	[nsp16][N][298][N]	[Spike][Q][52][Q]	[Spike][N][81][N]	[Spike][P][82][P]	[Spike][I][119][I]	[Spike][V][143][V]	[Spike][G][184][G]	[Spike][-][184][Z]	[Spike][N][196][N]	[Spike][G][219][G]	[Spike][Q][239][R]	[Spike][V][267][V]	[Spike][Q][271][K]	[Spike][F][306][F]	[Spike][N][354][E]	[Spike][K][378][K]	[Spike][G][485][Z]	[Spike][K][529][L]	[Spike][T][573][T]	[Spike][D][627][D]	[Spike][Q][628][Q]	[Spike][L][629][L]	[Spike][T][630][T]	[Spike][P][631][P]	[Spike][T][632][A]	[Spike][N][641][N]	[Spike][V][642][V]	[Spike][Q][675][H]	[Spike][S][680][L]	[Spike][S][686][S]	[Spike][Q][690][K]	[Spike][I][693][V]	[Spike][V][705][I]	[Spike][Q][787][Q]	[Spike][K][795][K]	[Spike][D][839][E]	[Spike][A][879][S]	[Spike][D][936][E]	[Spike][T][1100][T]	[Spike][D][1118][D]	[Spike][V][1122][V]	[Spike][V][1164][V]	[Spike][Q][1180][Q]	[Spike][R][1185][R]	[Spike][K][1191][K]	[Spike][T][1231][T]	[3a][L][3][L]	[3a][A][23][A]	[3a][T][24][S]	[3a][P][25][P]	[3a][R][68][R]	[3a][N][82][N]	[3a][M][125][M]	[3a][I][179][K]	[3a][E][226][E]	[3a][V][237][V]	[nucleocapsid][P][6][P]	[nucleocapsid][N][8][N]	[nucleocapsid][Q][9][Q]	[nucleocapsid][P][122][P]	[nucleocapsid][L][221][L]	[nucleocapsid][G][243][G]	[nucleocapsid][S][327][S]	[nucleocapsid][K][375][K]
Cluster 628.1	[nsp3][V][1935][V]	[nsp4][A][58][V]	[nsp4][S][59][S]	[nsp16][K][277][K]	[Spike][Y][248][T]
Cluster 629.1	[nsp6][I][124][I]	[nsp6][I][199][L]	[nsp16][K][141][K]	[nsp16][R][287][R]	[nsp16][N][298][N]	[Spike][K][187][K]	[Spike][T][323][T]	[Spike][L][546][L]	[Spike][E][583][E]	[Spike][T][630][T]	[envelope][R][69][E]	[envelope][-][69][G]	[nucleocapsid][G][178][G]
Cluster 630.1	[nsp4][V][233][V]	[nsp4][F][390][F]	[nsp4][S][395][S]	[Spike][L][922][L]	[Spike][S][929][S]	[Spike][K][933][K]	[Spike][S][939][S]	[Spike][S][940][S]	[Spike][S][943][S]	[3a][S][40][T]	[3a][R][134][R]	[3a][I][169][I]	[3a][T][175][T]	[3a][S][220][S]	[3a][Y][233][Y]	[membrane][L][129][L]
Cluster 630.2	[nsp3][N][1181][N]	[nsp3][Y][1185][Y]	[nsp3][V][1243][I]	[nsp3][L][1304][L]	[nsp3][C][1342][C]	[nsp3][V][1575][V]	[nsp3][I][1845][I]	[nsp4][L][10][L]	[nsp4][I][27][I]	[nsp4][S][395][S]	[Spike][L][922][L]	[Spike][S][929][S]	[Spike][G][932][G]	[Spike][K][933][K]	[Spike][S][940][S]	[Spike][A][942][A]	[Spike][S][943][S]	[3a][R][134][R]	[3a][I][169][I]	[3a][L][219][L]	[3a][Y][233][Y]
Cluster 631.1	[nsp2][K][470][K]	[nsp3][D][505][D]	[nsp3][E][1846][E]
Cluster 632.1	[nsp3][S][1734][S]	[nsp4][S][184][E]	[nsp4][A][277][A]	[nsp4][I][345][F]	[nsp6][I][162][I]	[nsp12][V][42][V]	[nsp16][L][100][L]	[nsp16][P][215][P]	[Spike][N][148][Q]	[Spike][N][185][N]	[Spike][N][196][N]	[Spike][I][670][I]	[Spike][D][1118][D]	[Spike][C][1247][A]	[3a][P][25][P]	[3a][H][182][E]	[nucleocapsid][L][221][L]
Cluster 633.1	[nsp14][K][175][K]	[Spike][E][484][Z]	[Spike][S][659][S]	[Spike][N][703][N]	[Spike][L][1244][L]	[3a][S][165][D]
Cluster 634.1	[3a][V][97][L]	[3a][Y][109][Y]	[3a][M][125][M]	[3a][L][140][L]	[3a][S][180][L]	[3a][E][181][K]	[3a][H][182][E]	[3a][T][190][S]	[3a][Y][206][Y]	[3a][I][232][I]	[3a][I][236][L]	[3a][V][237][V]	[3a][P][240][D]	[3a][I][246][I]	[3a][P][258][P]	[3a][V][259][A]	[3a][M][260][M]	[3a][E][261][D]	[envelope][V][58][V]	[membrane][L][29][L]	[membrane][S][197][N]	[membrane][S][214][N]	[nucleocapsid][S][2][S]	[nucleocapsid][P][6][P]	[nucleocapsid][G][120][S]	[nucleocapsid][G][200][G]	[nucleocapsid][N][213][G]	[nucleocapsid][T][245][T]	[nucleocapsid][H][300][H]	[nucleocapsid][S][327][S]
Cluster 635.1	[nsp12][R][10][R]	[nsp12][V][11][V]	[nsp12][C][12][C]	[nsp12][G][13][G]	[nsp12][V][14][V]	[nsp12][S][15][S]	[nsp12][A][16][A]	[nsp12][A][17][A]	[nsp12][R][18][R]	[nsp12][L][19][L]	[nsp12][T][20][T]	[nsp12][P][21][P]	[nsp12][C][22][C]	[nsp12][G][23][G]	[nsp12][T][24][T]	[nsp12][G][25][G]	[nsp12][T][26][T]	[nsp12][S][27][S]	[nsp12][T][28][T]	[nsp12][D][29][D]	[nsp12][V][30][V]	[nsp12][V][31][V]	[nsp12][Y][32][Y]	[nsp12][R][33][R]	[nsp12][A][34][A]	[nsp12][F][35][F]	[nsp12][D][36][D]	[nsp12][I][37][I]	[nsp12][Y][38][Y]	[nsp12][N][39][N]	[nsp12][D][40][E]	[nsp12][K][41][K]	[nsp12][V][42][V]	[nsp12][A][43][A]	[nsp12][K][47][K]	[nsp12][F][48][F]	[nsp12][L][49][L]	[nsp12][K][50][K]	[nsp12][T][51][T]	[nsp12][N][52][N]	[nsp12][C][53][C]	[nsp12][C][54][C]	[nsp12][R][55][R]	[nsp12][F][56][F]	[nsp12][Q][57][Q]	[nsp12][E][58][E]	[nsp12][K][59][K]	[nsp12][D][60][D]	[nsp12][E][61][E]	[nsp12][D][62][E]	[nsp12][D][63][G]	[nsp12][N][64][N]	[nsp12][L][65][L]	[nsp12][I][66][L]	[nsp12][D][67][D]	[nsp12][S][68][S]	[nsp12][Y][69][Y]	[nsp12][F][70][F]	[nsp12][V][71][V]	[nsp12][V][72][V]	[nsp12][K][73][K]	[nsp12][R][74][R]	[nsp12][H][75][H]	[nsp12][T][76][T]
Cluster 636.1	[nsp15][E][170][E]	[Spike][L][54][Y]	[nucleocapsid][D][3][D]
Cluster 637.1	[nsp3][E][124][E]	[nsp3][K][259][K]	[nsp3][A][655][A]	[nsp6][M][192][V]
Cluster 638.1	[nsp3][P][192][P]	[nsp3][Q][311][Q]	[nsp3][L][326][L]	[nsp3][E][392][E]	[nsp3][P][395][P]	[nsp3][N][618][T]	[nsp3][I][759][T]	[nsp3][N][793][V]	[nsp3][G][797][G]	[nsp3][W][1196][W]	[nsp3][I][1550][I]	[nsp4][K][8][K]	[3CL-Pro][S][46][A]	[3CL-Pro][S][121][S]	[nsp6][V][120][L]	[nsp12][V][231][V]	[nsp12][V][257][M]	[nsp12][T][259][A]	[Spike][Q][493][S]
Cluster 639.1	[nsp16][D][269][D]	[Spike][L][8][L]	[Spike][K][113][T]	[Spike][S][686][S]	[Spike][D][1084][E]	[nucleocapsid][-][7][Z]
Cluster 640.1	[nsp2][S][305][S]	[nsp2][K][335][K]	[nsp2][Q][346][Q]	[nsp2][T][371][T]	[nsp2][V][502][V]	[nsp2][V][571][L]	[nsp2][T][634][R]	[nsp3][T][970][V]	[nsp3][Y][1448][V]	[nsp3][S][1571][S]	[nsp3][S][1699][P]	[nsp3][S][1807][A]	[nsp3][V][1935][V]	[nsp4][A][58][V]	[nsp4][S][59][S]
Cluster 641.1	[nsp3][T][199][T]	[Spike][P][39][P]	[Spike][V][62][V]	[Spike][F][65][F]	[Spike][A][67][T]	[Spike][N][125][N]	[Spike][F][140][F]	[Spike][F][168][F]	[Spike][E][169][E]	[Spike][Y][170][Y]	[Spike][S][172][S]	[Spike][F][238][F]	[Spike][L][242][L]	[Spike][W][258][F]	[Spike][A][262][A]	[Spike][Y][269][Y]	[Spike][Y][279][Y]	[Spike][S][305][S]	[Spike][L][335][L]	[Spike][G][339][G]	[Spike][E][340][E]	[Spike][K][356][K]	[Spike][R][357][R]	[Spike][N][360][N]	[Spike][S][366][S]	[Spike][T][385][T]	[Spike][N][388][N]	[Spike][N][394][N]	[Spike][S][399][S]	[Spike][V][401][V]	[Spike][G][404][G]	[Spike][D][405][D]	[Spike][I][410][I]	[Spike][Q][414][Q]	[Spike][G][447][G]	[Spike][N][448][N]	[Spike][Y][449][Y]	[Spike][C][480][C]	[Spike][Y][489][Y]	[Spike][P][491][P]	[Spike][G][496][G]	[Spike][G][502][G]	[Spike][P][507][P]	[Spike][T][547][T]	[Spike][P][561][P]	[Spike][S][708][S]	[3a][R][6][R]	[3a][I][62][I]	[3a][V][97][V]	[3a][L][108][L]	[3a][F][114][F]	[3a][N][119][N]	[3a][F][120][A]	[3a][I][123][I]	[nucleocapsid][N][29][N]
Cluster 641.2	[Spike][P][39][P]	[Spike][V][62][V]	[Spike][F][65][F]	[Spike][A][67][T]	[Spike][N][125][N]	[Spike][V][127][V]	[Spike][F][140][F]	[Spike][F][168][F]	[Spike][E][169][E]	[Spike][Y][170][Y]	[Spike][S][172][S]	[Spike][F][238][F]	[Spike][L][242][L]	[Spike][W][258][F]	[Spike][A][262][A]	[Spike][Y][279][Y]	[Spike][N][280][D]	[Spike][S][305][S]	[Spike][L][335][L]	[Spike][G][339][G]	[Spike][E][340][E]	[Spike][K][356][K]	[Spike][R][357][R]	[Spike][N][360][N]	[Spike][S][366][S]	[Spike][T][385][T]	[Spike][N][388][N]	[Spike][N][394][N]	[Spike][S][399][S]	[Spike][V][401][V]	[Spike][G][404][G]	[Spike][D][405][D]	[Spike][I][410][I]	[Spike][Q][414][Q]	[Spike][G][447][G]	[Spike][N][448][N]	[Spike][Y][449][Y]	[Spike][C][480][C]	[Spike][C][488][C]	[Spike][Y][489][Y]	[Spike][P][491][P]	[Spike][G][496][G]	[Spike][G][502][G]	[Spike][P][507][P]	[Spike][Y][508][Y]	[Spike][T][547][T]	[Spike][P][561][P]	[Spike][S][708][S]	[3a][R][6][R]	[3a][I][62][I]	[3a][V][97][V]	[3a][L][108][L]	[3a][F][114][F]	[3a][I][118][I]	[3a][N][119][N]	[3a][F][120][A]	[3a][I][123][I]	[nucleocapsid][N][29][N]	[nucleocapsid][P][80][P]
Cluster 641.3	[Spike][Y][279][Y]	[Spike][N][280][D]	[Spike][T][307][E]	[Spike][G][339][G]	[Spike][E][340][E]	[Spike][K][356][K]	[Spike][R][357][R]	[Spike][N][360][N]	[Spike][S][366][S]	[Spike][P][384][A]	[Spike][T][385][T]	[Spike][N][388][N]	[Spike][T][393][S]	[Spike][N][394][N]	[Spike][S][399][S]	[Spike][V][401][V]	[Spike][I][402][V]	[Spike][R][403][K]	[Spike][G][404][G]	[Spike][D][405][D]	[Spike][G][447][G]	[Spike][N][448][N]	[Spike][Y][449][Y]	[Spike][T][470][N]	[Spike][Q][474][S]	[Spike][C][480][C]	[Spike][C][488][C]	[Spike][Y][489][Y]	[Spike][P][491][P]	[Spike][G][496][G]	[Spike][T][500][T]	[Spike][G][502][G]	[Spike][P][507][P]	[Spike][Y][508][Y]	[Spike][T][547][T]	[Spike][P][561][P]	[Spike][L][582][S]	[Spike][N][657][D]	[Spike][Q][677][V]	[Spike][A][688][S]	[Spike][S][708][S]	[Spike][S][711][T]	[Spike][V][722][I]	[Spike][T][739][N]	[Spike][T][747][T]	[Spike][S][750][A]	[3a][R][6][R]	[3a][L][15][A]	[3a][K][21][D]	[3a][L][52][F]	[3a][S][60][T]	[3a][V][80][I]	[3a][F][114][F]	[3a][I][118][I]	[3a][F][120][A]	[3a][I][123][I]
Cluster 642.1	[Spike][V][47][T]	[Spike][H][49][Y]	[Spike][V][120][I]	[Spike][-][145][P]	[Spike][W][152][M]	[Spike][S][161][D]	[Spike][L][176][S]	[Spike][Q][183][S]	[Spike][T][240][A]	[Spike][L][241][I]	[Spike][Y][248][A]	[Spike][G][257][T]
Cluster 642.2	[Spike][-][7][T]	[Spike][P][9][G]	[Spike][L][10][S]	[Spike][V][11][D]	[Spike][S][12][L]	[Spike][N][17][T]	[Spike][R][21][V]	[Spike][Q][23][A]	[Spike][P][26][Y]	[Spike][K][41][E]	[Spike][H][49][Y]	[Spike][W][64][G]	[Spike][H][66][H]	[Spike][K][77][H]	[Spike][V][120][I]	[Spike][-][145][P]	[Spike][K][150][H]	[Spike][W][152][M]	[Spike][S][161][D]	[Spike][V][171][I]	[Spike][Q][173][D]	[Spike][Q][183][S]	[Spike][S][205][K]	[Spike][Y][248][A]
Cluster 642.3	[Spike][L][10][S]	[Spike][V][11][D]	[Spike][S][12][L]	[Spike][Q][14][R]	[Spike][N][17][T]	[Spike][R][21][V]	[Spike][T][22][Q]	[Spike][Q][23][A]	[Spike][P][26][Y]	[Spike][H][49][Y]	[Spike][L][54][L]	[Spike][W][64][G]	[Spike][H][66][H]	[Spike][I][68][I]	[Spike][K][77][H]	[Spike][V][120][I]	[Spike][-][145][P]	[Spike][K][150][H]	[Spike][W][152][M]	[Spike][S][161][D]	[Spike][V][171][I]	[Spike][Q][173][D]	[Spike][L][176][S]	[Spike][Q][183][S]	[Spike][K][202][Y]	[Spike][S][205][K]	[Spike][D][215][D]	[Spike][T][240][A]	[Spike][L][241][I]	[Spike][Y][248][A]	[Spike][G][257][T]
Cluster 642.4	[Spike][N][149][T]	[Spike][K][150][H]	[Spike][W][152][M]	[Spike][S][161][D]	[Spike][L][176][S]	[Spike][K][202][Y]	[Spike][S][205][K]	[Spike][T][240][A]
Cluster 642.5	[Spike][Q][14][R]	[Spike][N][17][T]	[Spike][R][21][V]	[Spike][T][22][Q]	[Spike][Q][23][A]	[Spike][P][26][Y]	[Spike][K][41][E]	[Spike][H][49][Y]	[Spike][L][54][L]	[Spike][W][64][G]	[Spike][H][66][H]	[Spike][I][68][I]	[Spike][K][77][H]	[Spike][V][120][I]	[Spike][-][145][P]	[Spike][W][152][M]	[Spike][S][161][D]	[Spike][V][171][I]	[Spike][Q][173][D]	[Spike][L][176][S]	[Spike][Q][183][S]	[Spike][K][202][Y]	[Spike][S][205][K]	[Spike][D][215][D]	[Spike][T][240][A]	[Spike][L][241][I]	[Spike][Y][248][A]	[Spike][G][257][T]
Cluster 642.6	[Spike][L][179][V]	[Spike][S][205][K]	[Spike][T][240][A]	[Spike][Y][248][A]	[Spike][S][255][Q]
Cluster 642.7	[Spike][T][29][H]	[Spike][K][41][E]	[Spike][H][49][Y]	[Spike][W][64][G]	[Spike][H][66][H]	[Spike][K][77][H]	[Spike][V][120][I]	[Spike][-][145][P]	[Spike][W][152][M]	[Spike][S][161][D]	[Spike][V][171][I]	[Spike][Q][173][D]	[Spike][L][176][S]	[Spike][K][202][Y]	[Spike][S][205][K]	[Spike][D][215][D]	[Spike][T][240][A]	[Spike][L][241][I]	[Spike][G][257][T]
Cluster 642.8	[Spike][F][59][Y]	[Spike][W][64][G]	[Spike][H][66][H]	[Spike][K][77][H]	[Spike][S][161][D]	[Spike][V][171][I]	[Spike][Q][173][D]	[Spike][Q][183][S]	[Spike][K][202][Y]	[Spike][S][205][K]	[Spike][Y][248][A]
Cluster 643.1	[membrane][S][4][D]	[nucleocapsid][Q][9][Q]	[nucleocapsid][P][122][P]	[nucleocapsid][L][221][L]	[nucleocapsid][S][327][S]	[nucleocapsid][K][375][K]
Cluster 644.1	[nsp2][E][309][D]	[nsp2][G][313][S]	[nsp2][R][463][K]	[nsp2][I][605][V]	[nsp3][P][74][N]	[nsp3][L][357][I]	[nsp3][E][405][Q]	[nsp3][A][496][S]	[nsp3][L][639][F]	[nsp3][A][667][T]	[nsp3][K][945][T]	[nsp3][K][1130][T]	[nsp3][L][1304][I]	[nsp3][C][1342][L]	[nsp3][I][1845][L]	[nsp4][L][10][M]	[nsp4][I][27][V]	[nsp4][S][395][N]	[Spike][L][922][Q]	[Spike][S][929][K]	[Spike][K][933][Q]	[Spike][S][939][T]	[Spike][S][940][T]	[Spike][A][942][S]	[Spike][S][943][T]	[3a][R][134][K]	[3a][I][169][V]	[3a][T][175][I]	[3a][L][219][I]	[3a][S][220][T]	[3a][Y][233][F]	[3a][H][243][N]	[membrane][L][129][V]
Cluster 644.2	[nsp2][I][605][V]	[nsp3][P][74][N]	[nsp3][L][357][I]	[nsp3][-][401][K]	[nsp3][E][405][Q]	[nsp3][A][496][S]	[nsp3][L][639][F]	[nsp3][A][667][T]	[nsp3][K][945][T]	[nsp3][K][1130][T]	[nsp3][L][1304][I]	[nsp3][C][1342][L]	[nsp3][I][1845][L]	[nsp4][L][10][M]	[nsp4][I][27][V]	[nsp4][S][395][N]	[Spike][L][922][Q]	[Spike][S][929][K]	[Spike][K][933][Q]	[Spike][S][939][T]	[Spike][S][940][T]	[Spike][A][942][S]	[Spike][S][943][T]	[3a][R][134][K]	[3a][I][169][V]	[3a][T][175][I]	[3a][L][219][I]	[3a][S][220][T]	[3a][Y][233][F]	[3a][H][243][N]	[membrane][L][129][V]
Cluster 645.1	[nsp3][L][151][Q]	[nsp3][S][211][T]	[nsp3][A][225][V]	[nsp3][D][271][D]	[nsp3][A][274][K]	[nsp3][K][294][K]	[nsp3][S][315][A]	[nsp3][L][368][V]	[nsp3][I][549][I]	[nsp3][V][575][M]	[nsp3][L][639][F]	[nsp3][A][667][T]	[nsp3][T][820][L]	[nsp3][K][945][T]	[nsp3][Q][974][D]	[nsp4][F][390][C]	[nsp6][M][52][I]	[Spike][L][922][Q]	[Spike][S][929][K]	[Spike][G][932][S]	[Spike][K][933][Q]	[Spike][S][939][T]	[Spike][S][940][T]	[Spike][A][942][S]	[Spike][S][943][T]	[Spike][I][1114][I]	[3a][K][16][Q]	[3a][S][40][S]	[3a][K][67][K]	[3a][T][176][S]	[3a][L][219][I]	[3a][H][243][N]
Cluster 645.2	[nsp3][G][116][Y]	[nsp3][L][151][Q]	[nsp3][S][211][T]	[nsp3][A][225][V]	[nsp3][D][271][D]	[nsp3][A][274][K]	[nsp3][K][294][K]	[nsp3][S][315][A]	[nsp3][L][368][V]	[nsp3][I][549][I]	[nsp3][V][575][M]	[nsp3][L][639][F]	[nsp3][A][667][T]	[nsp3][T][820][L]	[nsp3][K][945][T]	[nsp3][Q][974][D]	[nsp4][F][390][C]	[nsp6][M][52][I]	[Spike][L][922][Q]	[Spike][S][929][K]	[Spike][G][932][S]	[Spike][K][933][Q]	[Spike][S][939][T]	[Spike][S][940][T]	[Spike][A][942][S]	[Spike][S][943][T]	[Spike][I][1114][I]	[3a][K][16][Q]	[3a][S][40][S]	[3a][K][67][K]	[3a][T][176][S]
Cluster 646.1	[nsp4][V][13][A]	[nsp4][I][27][V]	[nsp4][V][233][I]	[nsp4][F][390][C]	[nsp4][S][395][N]	[nsp4][K][399][R]	[Spike][L][922][Q]	[Spike][S][929][K]	[Spike][G][932][S]	[Spike][K][933][Q]	[Spike][S][940][T]	[Spike][A][942][S]	[Spike][S][943][T]
Cluster 646.2	[nsp4][V][233][I]	[nsp4][F][390][C]	[nsp4][S][395][N]	[Spike][L][922][Q]	[Spike][S][929][K]	[Spike][K][933][Q]	[Spike][S][939][T]	[Spike][S][940][T]	[Spike][S][943][T]	[3a][S][40][S]	[3a][R][134][K]	[3a][I][169][V]	[3a][T][175][I]	[3a][S][220][T]	[3a][Y][233][F]	[membrane][L][129][V]
Cluster 647.1	[Spike][L][10][K]	[Spike][V][11][A]	[Spike][S][12][Q]	[Spike][S][13][E]	[Spike][Q][14][G]	[Spike][V][16][G]	[Spike][N][17][I]	[Spike][T][19][S]	[Spike][R][21][K]	[Spike][Q][23][Q]	[Spike][P][26][M]	[Spike][A][27][A]	[Spike][T][29][V]	[Spike][T][33][R]	[Spike][W][64][Q]	[Spike][H][66][F]	[Spike][I][68][L]	[Spike][G][72][D]	[Spike][K][77][T]	[Spike][R][78][Y]	[Spike][N][125][H]	[Spike][V][127][I]	[Spike][Q][134][N]	[Spike][F][140][M]	[Spike][G][142][T]	[Spike][W][152][W]	[Spike][S][161][Q]	[Spike][E][169][D]	[Spike][Y][170][R]	[Spike][S][172][E]	[Spike][L][176][Q]	[Spike][L][179][T]	[Spike][G][181][P]	[Spike][Q][183][T]	[Spike][S][205][Q]	[Spike][K][206][T]	[Spike][S][221][S]	[Spike][V][227][L]	[Spike][L][242][M]	[Spike][R][246][S]	[Spike][S][247][Q]	[Spike][S][256][S]	[Spike][G][257][N]	[Spike][T][259][L]	[Spike][A][260][P]	[Spike][G][261][E]	[Spike][A][262][S]	[Spike][Y][266][Y]	[Spike][P][272][Y]	[Spike][S][305][N]	[Spike][T][307][N]	[3a][L][15][R]
Cluster 647.2	[Spike][N][149][Q]	[Spike][S][161][Q]	[Spike][E][169][D]	[Spike][Y][170][R]	[Spike][S][172][E]	[Spike][L][176][Q]	[Spike][L][179][T]	[Spike][G][181][P]	[Spike][Q][183][T]	[Spike][K][206][T]	[Spike][V][227][L]	[Spike][R][237][S]	[Spike][L][244][M]	[Spike][R][246][S]	[Spike][S][247][Q]	[Spike][S][256][S]	[Spike][G][257][N]	[Spike][T][259][L]	[Spike][A][260][P]	[Spike][G][261][E]	[Spike][A][262][S]	[Spike][S][305][N]	[Spike][N][658][A]	[Spike][Q][677][A]	[3a][L][15][R]	[3a][K][66][H]
Cluster 648.1	[Spike][S][205][Q]	[Spike][K][206][T]	[Spike][S][221][S]	[Spike][V][227][L]	[Spike][L][242][M]	[Spike][L][244][M]	[Spike][R][246][S]	[Spike][S][256][S]	[Spike][G][257][N]	[Spike][T][259][L]	[Spike][A][260][P]	[Spike][G][261][E]	[Spike][A][262][S]	[Spike][Y][266][Y]	[Spike][S][305][N]	[Spike][T][307][N]	[Spike][S][399][T]	[Spike][Q][474][Z]	[Spike][Q][677][A]	[3a][L][15][R]	[3a][K][21][E]
Cluster 648.2	[Spike][I][197][R]	[Spike][K][206][T]	[Spike][V][227][L]	[Spike][L][242][M]	[Spike][L][244][M]	[Spike][R][246][S]	[Spike][S][247][Q]	[Spike][S][256][S]	[Spike][G][257][N]	[Spike][T][259][L]	[Spike][A][260][P]	[Spike][G][261][E]	[Spike][A][262][S]	[Spike][Y][266][Y]	[Spike][L][303][I]	[Spike][S][305][N]	[Spike][G][339][D]	[Spike][I][569][T]	[3a][L][15][R]	[3a][K][66][H]
Cluster 649.1	[Spike][I][624][L]	[Spike][H][655][Y]	[Spike][E][780][D]	[Spike][A][829][S]	[Spike][V][952][I]	[Spike][V][1189][I]	[3a][T][64][P]	[3a][A][72][C]	[3a][G][76][S]	[membrane][C][33][L]	[membrane][M][109][M]	[membrane][K][180][R]	[nucleocapsid][L][45][P]	[nucleocapsid][G][238][G]	[nucleocapsid][Q][294][L]	[nucleocapsid][S][412][N]	[nucleocapsid][A][414][A]
Cluster 649.2	[nsp3][A][1537][S]	[nsp3][S][1542][G]	[nsp3][S][1781][A]	[nsp3][S][1817][A]	[nsp4][F][17][L]	[nsp4][V][344][L]	[3CL-Pro][V][35][I]	[3CL-Pro][N][180][N]	[nsp6][N][40][H]	[nsp6][I][50][V]	[nsp6][I][94][V]	[nsp6][S][163][A]	[nsp7][V][22][I]	[nsp10][T][111][V]	[nsp16][L][100][I]	[Spike][A][263][S]	[Spike][E][484][S]	[Spike][H][655][Y]	[Spike][S][659][T]	[Spike][N][703][Q]	[Spike][E][780][D]	[Spike][Q][787][A]	[Spike][A][829][S]	[Spike][V][952][I]	[Spike][V][1189][I]	[Spike][L][1244][F]	[3a][T][64][P]	[3a][A][72][C]	[3a][G][76][S]	[3a][S][165][E]	[3a][E][239][R]	[membrane][C][33][L]	[membrane][M][109][M]	[membrane][K][180][R]	[nucleocapsid][L][45][P]	[nucleocapsid][P][122][T]	[nucleocapsid][G][238][G]	[nucleocapsid][Q][294][L]	[nucleocapsid][S][412][N]	[nucleocapsid][A][414][A]
Cluster 649.3	[Spike][S][929][N]	[3a][T][64][P]	[3a][S][165][E]	[3a][E][239][R]	[membrane][C][33][L]
Cluster 649.4	[nsp3][D][1075][N]	[nsp3][A][1215][A]	[nsp3][V][1282][I]	[nsp3][V][1298][L]	[nsp3][A][1431][S]	[nsp3][A][1537][S]	[nsp3][S][1542][G]	[nsp3][S][1781][A]	[nsp3][S][1817][A]	[nsp4][F][17][L]	[nsp4][V][344][L]	[3CL-Pro][V][35][I]	[3CL-Pro][N][180][N]	[nsp6][N][40][H]	[nsp6][I][50][V]	[nsp6][I][94][V]	[nsp6][S][163][A]	[nsp7][V][22][I]	[nsp10][T][111][V]	[nsp16][L][100][I]	[Spike][A][263][S]	[Spike][E][484][S]	[Spike][H][655][Y]	[Spike][S][659][T]	[Spike][N][703][Q]	[Spike][E][780][D]	[Spike][Q][787][A]	[Spike][A][829][S]	[Spike][V][952][I]	[Spike][V][1189][I]	[Spike][L][1244][F]	[3a][T][64][P]	[3a][A][72][C]	[3a][G][76][S]	[3a][S][165][E]	[membrane][C][33][L]	[membrane][M][109][M]	[membrane][K][180][R]	[nucleocapsid][L][45][P]	[nucleocapsid][P][122][T]	[nucleocapsid][G][238][G]	[nucleocapsid][Q][294][L]	[nucleocapsid][S][412][N]	[nucleocapsid][A][414][A]
Cluster 649.5	[Spike][A][475][S]	[Spike][E][484][S]	[Spike][S][659][T]	[Spike][N][703][Q]	[Spike][Q][787][A]	[Spike][A][829][S]	[Spike][V][952][I]	[Spike][L][1244][F]	[3a][T][64][P]	[3a][A][72][C]	[3a][S][165][E]	[membrane][C][33][L]	[membrane][M][109][M]	[membrane][K][180][R]	[nucleocapsid][P][122][T]	[nucleocapsid][S][412][N]	[nucleocapsid][A][414][A]
Cluster 649.6	[nsp3][P][679][A]	[nsp3][D][736][E]	[nsp3][D][1075][N]	[nsp3][A][1215][A]	[nsp3][V][1282][I]	[nsp3][L][1408][I]	[nsp3][A][1431][S]	[nsp3][A][1537][S]	[nsp3][S][1542][G]	[nsp3][S][1781][A]	[nsp3][S][1817][A]	[nsp4][F][17][L]	[nsp6][N][40][H]	[nsp6][I][94][V]	[nsp6][S][163][A]	[nsp7][V][22][I]	[nsp10][T][111][V]	[nsp16][L][100][I]	[Spike][A][263][S]	[Spike][E][484][S]	[Spike][H][655][Y]	[Spike][S][659][T]	[Spike][N][703][Q]	[Spike][E][780][D]	[Spike][Q][787][A]	[Spike][V][952][I]	[Spike][V][1189][I]	[Spike][L][1244][F]	[3a][T][64][P]	[3a][A][72][C]	[membrane][C][33][L]	[membrane][M][109][M]	[membrane][K][180][R]	[nucleocapsid][L][45][P]	[nucleocapsid][P][122][T]	[nucleocapsid][G][238][G]	[nucleocapsid][Q][294][L]	[nucleocapsid][S][412][N]	[nucleocapsid][A][414][A]
Cluster 649.7	[nsp3][A][358][V]	[nsp3][S][554][A]	[nsp3][L][616][V]	[nsp3][D][736][E]	[nsp3][Q][966][K]	[nsp3][D][1075][N]	[nsp3][A][1431][S]	[nsp6][N][40][H]	[nsp6][I][50][V]	[nsp6][S][163][A]	[nsp7][V][22][I]	[nsp16][L][100][I]	[Spike][H][655][Y]	[Spike][E][780][D]	[Spike][V][952][I]	[Spike][V][1189][I]	[3a][T][64][P]	[3a][A][72][C]	[membrane][C][33][L]	[membrane][M][109][M]	[membrane][K][180][R]	[nucleocapsid][L][45][P]	[nucleocapsid][Q][294][L]	[nucleocapsid][S][412][N]	[nucleocapsid][A][414][A]
Cluster 649.8	[nsp3][A][1642][S]	[nsp4][F][17][L]	[nsp4][A][277][T]	[3CL-Pro][N][180][N]	[nsp6][N][40][H]	[nsp6][I][50][V]	[nsp6][S][163][A]	[nsp7][V][22][I]	[nsp16][L][100][I]	[Spike][A][263][S]	[Spike][H][655][Y]	[Spike][E][780][D]	[Spike][V][952][I]	[Spike][V][1189][I]	[3a][T][64][P]	[3a][A][72][C]	[3a][E][239][R]	[membrane][C][33][L]	[membrane][M][109][M]	[membrane][K][180][R]	[nucleocapsid][L][45][P]	[nucleocapsid][G][238][G]	[nucleocapsid][Q][294][L]	[nucleocapsid][S][412][N]	[nucleocapsid][A][414][A]
Cluster 649.9	[nsp3][K][501][N]	[nsp3][S][554][A]	[nsp3][V][613][I]	[nsp3][L][616][V]	[nsp3][P][679][A]	[nsp3][D][736][E]	[nsp3][D][1075][N]	[nsp3][A][1215][A]	[nsp3][V][1282][I]	[nsp3][V][1298][L]	[nsp3][L][1408][I]	[nsp3][A][1431][S]	[nsp3][A][1537][S]	[nsp3][S][1542][G]	[nsp3][S][1781][A]	[nsp3][S][1817][A]	[nsp4][F][17][L]	[nsp4][V][344][L]	[3CL-Pro][V][35][I]	[3CL-Pro][N][180][N]	[nsp6][N][40][H]	[nsp6][I][94][V]	[nsp6][S][163][A]	[nsp7][V][22][I]	[nsp10][T][111][V]	[nsp16][L][100][I]	[Spike][A][263][S]	[Spike][E][484][S]	[Spike][S][659][T]	[Spike][N][703][Q]	[Spike][Q][787][A]	[Spike][V][952][I]	[Spike][L][1244][F]	[3a][T][64][P]	[3a][A][72][C]	[3a][S][165][E]	[membrane][C][33][L]	[membrane][M][109][M]	[membrane][K][180][R]	[nucleocapsid][P][122][T]	[nucleocapsid][G][238][G]	[nucleocapsid][S][412][N]	[nucleocapsid][A][414][A]
Cluster 650	[nsp3][I][1541][V]	[nsp3][A][1642][S]	[nsp4][A][277][T]	[nsp6][N][40][H]	[nsp6][I][162][L]	[nsp6][S][163][A]	[nsp16][L][100][I]	[Spike][T][768][A]	[Spike][V][952][I]	[Spike][D][1118][E]	[Spike][C][1247][L]	[3a][T][64][P]	[3a][A][72][C]	[3a][H][182][K]	[membrane][C][33][L]	[membrane][M][109][M]	[membrane][K][180][R]	[nucleocapsid][L][45][P]	[nucleocapsid][L][221][I]	[nucleocapsid][G][238][G]	[nucleocapsid][Q][294][L]	[nucleocapsid][S][412][N]	[nucleocapsid][A][414][A]
Cluster 650.1	[nsp3][I][1426][V]	[nsp3][A][1431][S]	[nsp4][F][17][L]	[nsp6][N][40][H]	[nsp6][S][163][A]	[nsp7][V][22][I]	[nsp16][L][100][I]	[Spike][A][263][S]	[Spike][H][655][Y]	[Spike][E][780][D]	[Spike][V][952][I]	[Spike][V][1189][I]	[3a][A][72][C]	[membrane][C][33][L]	[membrane][M][109][M]	[membrane][K][180][R]	[nucleocapsid][L][45][P]	[nucleocapsid][G][238][G]	[nucleocapsid][Q][294][L]	[nucleocapsid][S][412][N]	[nucleocapsid][A][414][A]
Cluster 650.2	[Spike][Y][269][H]	[Spike][E][484][S]	[Spike][N][703][Q]	[Spike][Q][787][A]	[3a][T][64][P]	[3a][A][72][C]	[3a][S][165][E]	[3a][E][239][R]	[membrane][C][33][L]	[nucleocapsid][S][412][N]	[nucleocapsid][A][414][A]
Cluster 650.3	[nsp3][V][717][I]	[nsp3][D][736][E]	[nsp3][Q][966][K]	[nsp3][V][1282][I]	[nsp3][V][1298][L]	[nsp3][A][1431][S]	[nsp3][S][1542][G]	[nsp3][S][1781][A]	[nsp3][S][1817][A]	[nsp4][F][17][L]	[nsp6][N][40][H]	[nsp6][S][163][A]	[nsp16][L][100][I]	[Spike][A][263][S]	[Spike][Q][787][A]	[Spike][V][952][I]	[3a][T][64][P]	[3a][A][72][C]	[membrane][C][33][L]	[membrane][M][109][M]	[membrane][K][180][R]	[nucleocapsid][L][45][P]	[nucleocapsid][P][122][T]	[nucleocapsid][G][238][G]	[nucleocapsid][Q][294][L]	[nucleocapsid][S][412][N]	[nucleocapsid][A][414][A]
Cluster 650.4	[nsp2][I][42][L]	[nsp2][T][85][S]	[nsp2][I][104][L]	[nsp2][K][158][N]	[nsp2][N][280][V]	[nsp2][Q][346][S]	[nsp2][Q][376][D]	[nsp2][R][380][Q]	[nsp2][D][391][S]	[nsp2][C][487][L]	[nsp2][E][587][D]	[nsp3][E][115][E]	[nsp3][D][117][E]	[nsp3][D][163][A]	[nsp3][Q][191][D]	[nsp3][T][353][S]	[nsp3][K][412][Q]	[nsp3][G][476][D]	[nsp3][S][554][A]	[nsp3][V][613][I]	[nsp3][L][616][V]	[nsp3][D][736][E]	[nsp3][Q][966][K]	[nsp3][D][1075][N]	[nsp3][A][1215][A]	[nsp3][V][1282][I]	[nsp3][V][1298][L]	[nsp3][L][1408][I]	[nsp3][A][1431][S]	[nsp3][A][1537][S]	[nsp3][S][1542][G]	[nsp3][S][1781][A]	[nsp3][S][1817][A]	[nsp4][F][17][L]	[nsp4][V][344][L]	[3CL-Pro][V][35][I]	[3CL-Pro][N][180][N]	[nsp6][N][40][H]	[nsp6][I][50][V]	[nsp6][I][94][V]	[nsp6][S][163][A]	[nsp7][V][22][I]	[nsp10][T][111][V]	[nsp16][L][100][I]	[Spike][A][263][S]	[Spike][E][484][S]	[Spike][H][655][Y]	[Spike][S][659][T]	[Spike][N][703][Q]	[Spike][E][780][D]	[Spike][Q][787][A]	[Spike][V][952][I]	[Spike][V][1189][I]	[Spike][L][1244][F]	[3a][T][64][P]	[3a][A][72][C]	[3a][G][76][S]	[3a][S][165][E]	[3a][E][239][R]	[membrane][C][33][L]	[membrane][M][109][M]	[membrane][K][180][R]	[nucleocapsid][L][45][P]	[nucleocapsid][P][122][T]	[nucleocapsid][G][238][G]	[nucleocapsid][Q][294][L]	[nucleocapsid][S][412][N]	[nucleocapsid][A][414][A]
Cluster 650.5	[nsp3][V][15][I]	[nsp3][E][115][E]	[nsp3][D][117][E]	[nsp3][D][163][A]	[nsp3][Q][191][D]	[nsp3][T][353][S]	[nsp3][G][476][D]	[nsp3][S][554][A]	[nsp3][V][613][I]	[nsp3][L][616][V]	[nsp3][P][679][A]	[nsp3][D][736][E]	[nsp3][Q][966][K]	[nsp3][D][1075][N]	[nsp3][A][1215][A]	[nsp3][V][1282][I]	[nsp3][V][1298][L]	[nsp3][L][1408][I]	[nsp3][A][1431][S]	[nsp3][S][1542][G]	[nsp3][S][1781][A]	[nsp3][S][1817][A]	[nsp4][F][17][L]	[nsp4][V][344][L]	[3CL-Pro][N][180][N]	[nsp6][N][40][H]	[nsp6][I][50][V]	[nsp6][I][94][V]	[nsp6][S][163][A]	[nsp7][V][22][I]	[nsp16][L][100][I]	[Spike][A][263][S]	[Spike][H][655][Y]	[Spike][E][780][D]	[Spike][Q][787][A]	[Spike][V][952][I]	[Spike][V][1189][I]	[3a][T][64][P]	[3a][A][72][C]	[3a][E][239][R]	[membrane][C][33][L]	[membrane][M][109][M]	[membrane][K][180][R]	[nucleocapsid][L][45][P]	[nucleocapsid][P][122][T]	[nucleocapsid][G][238][G]	[nucleocapsid][Q][294][L]	[nucleocapsid][S][412][N]	[nucleocapsid][A][414][A]
Cluster 650.6	[nsp4][A][277][T]	[nsp6][N][40][H]	[nsp6][I][50][V]	[nsp6][I][162][L]	[nsp6][S][163][A]	[nsp7][V][22][I]	[nsp16][L][100][I]	[Spike][H][655][Y]	[Spike][E][780][D]	[Spike][V][952][I]	[Spike][D][1118][E]	[Spike][V][1189][I]	[Spike][C][1247][L]	[3a][T][64][P]	[3a][A][72][C]	[3a][H][182][K]	[membrane][C][33][L]	[membrane][M][109][M]	[membrane][K][180][R]	[nucleocapsid][L][45][P]	[nucleocapsid][L][221][I]	[nucleocapsid][G][238][G]	[nucleocapsid][Q][294][L]	[nucleocapsid][S][412][N]	[nucleocapsid][A][414][A]
Cluster 650.7	[nsp3][A][1796][T]	[nsp4][A][277][T]	[nsp6][N][40][H]	[nsp6][I][162][L]	[nsp6][S][163][A]	[Spike][T][768][A]	[Spike][V][952][I]	[Spike][D][1118][E]	[Spike][C][1247][L]	[3a][T][64][P]	[3a][A][72][C]	[3a][H][182][K]	[membrane][C][33][L]	[membrane][M][109][M]	[membrane][K][180][R]	[nucleocapsid][L][221][I]	[nucleocapsid][S][412][N]	[nucleocapsid][A][414][A]
Cluster 650.8	[nsp3][V][1759][I]	[nsp6][N][40][H]	[nsp6][I][50][V]	[nsp6][S][163][A]	[nsp7][V][22][I]	[nsp16][L][100][I]	[Spike][H][655][Y]	[Spike][E][780][D]	[Spike][V][952][I]	[Spike][V][1189][I]	[3a][T][64][P]	[3a][A][72][C]	[3a][E][239][R]	[membrane][C][33][L]	[membrane][M][109][M]	[membrane][K][180][R]	[nucleocapsid][L][45][P]	[nucleocapsid][Q][294][L]	[nucleocapsid][S][412][N]	[nucleocapsid][A][414][A]
Cluster 650.9	[nsp3][Y][221][F]	[nsp3][S][554][A]	[nsp3][V][613][I]	[nsp3][L][616][V]	[nsp3][D][736][E]	[nsp3][A][1431][S]	[nsp6][N][40][H]	[nsp6][S][163][A]	[nsp16][L][100][I]	[Spike][V][952][I]	[3a][T][64][P]	[3a][A][72][C]	[membrane][C][33][L]	[membrane][M][109][M]	[membrane][K][180][R]	[nucleocapsid][G][238][G]	[nucleocapsid][S][412][N]	[nucleocapsid][A][414][A]
Cluster 651	[nsp3][S][403][V]	[nsp3][K][412][Q]	[nsp3][S][554][A]	[nsp3][L][616][V]	[nsp3][D][736][E]	[nsp3][Q][966][K]	[nsp3][A][1537][S]	[nsp3][S][1542][G]	[nsp4][F][17][L]	[nsp6][N][40][H]	[nsp6][I][50][V]	[nsp6][S][163][A]	[nsp10][T][111][V]	[Spike][A][263][S]	[Spike][E][484][S]	[Spike][H][655][Y]	[Spike][S][659][T]	[Spike][E][780][D]	[Spike][V][952][I]	[Spike][V][1189][I]	[Spike][L][1244][F]	[3a][T][64][P]	[3a][A][72][C]	[3a][S][165][E]	[membrane][C][33][L]	[membrane][M][109][M]	[membrane][K][180][R]	[nucleocapsid][L][45][P]	[nucleocapsid][Q][294][L]	[nucleocapsid][S][412][N]	[nucleocapsid][A][414][A]
Cluster 650.1	[Spike][R][346][K]	[Spike][P][621][S]	[Spike][V][772][A]
Cluster 650.2	[nsp3][S][148][A]	[nsp3][M][375][N]	[nsp3][F][396][N]	[nsp3][I][542][A]	[nsp3][T][734][S]	[nsp3][Y][1427][C]	[nsp3][A][1736][S]	[nsp4][K][35][I]	[nsp4][A][58][I]	[nsp4][T][73][A]	[nsp4][P][252][S]	[nsp7][K][70][R]	[nsp10][M][137][L]	[nsp12][A][185][S]	[nsp12][T][643][N]	[nsp14][T][31][I]	[nsp14][K][304][R]	[nsp14][I][305][V]	[nsp15][Q][18][H]	[nsp16][K][135][R]	[nsp16][V][167][I]	[Spike][N][30][T]	[Spike][T][33][M]	[Spike][R][78][T]	[Spike][-][145][M]	[Spike][P][174][A]	[Spike][A][222][T]	[Spike][L][455][Y]	[Spike][P][621][S]	[Spike][V][772][A]	[3a][S][171][E]	[3a][W][193][R]	[3a][V][256][A]
Cluster 650.3	[nsp2][T][601][I]	[nsp3][L][98][F]	[nsp3][-][114][D]	[nsp3][M][375][N]	[nsp3][F][396][N]	[nsp3][A][488][T]	[nsp3][Y][1427][C]	[nsp3][A][1736][S]	[nsp4][P][252][S]	[nsp4][I][284][A]	[nsp7][K][70][R]	[nsp12][L][8][F]	[nsp12][N][9][K]	[nsp12][A][185][S]	[nsp12][T][643][N]	[nsp14][T][31][I]	[nsp14][N][71][H]	[nsp14][I][305][V]	[nsp15][Q][18][H]	[nsp16][K][135][R]	[Spike][N][30][T]	[Spike][-][145][M]	[Spike][L][455][Y]	[Spike][S][494][G]	[Spike][P][621][S]	[Spike][T][761][R]	[Spike][A][783][V]	[Spike][K][1181][E]	[3a][P][25][H]	[3a][S][171][E]	[3a][W][193][R]
Cluster 650.4	[Spike][N][30][T]	[Spike][T][33][M]	[Spike][R][78][T]	[Spike][-][145][M]	[Spike][P][174][A]	[Spike][A][222][T]	[Spike][Q][321][V]	[Spike][L][455][Y]	[Spike][P][621][S]	[Spike][V][772][A]	[3a][S][171][E]	[3a][V][256][A]
Cluster 650.5	[Spike][A][222][T]	[Spike][L][455][Y]	[Spike][P][621][S]	[Spike][K][1181][E]	[3a][S][171][E]	[3a][W][193][R]	[3a][V][256][A]
Cluster 650.6	[nsp3][L][98][F]	[nsp3][-][114][D]	[nsp3][E][115][A]	[nsp3][D][117][C]	[nsp3][S][148][A]	[nsp3][M][375][N]	[nsp3][F][396][N]	[nsp3][I][542][A]	[nsp3][T][734][S]	[nsp3][Y][1427][C]	[nsp3][A][1736][S]	[nsp4][K][35][I]	[nsp4][A][58][I]	[nsp4][T][73][A]	[nsp4][P][252][S]	[nsp7][K][70][R]	[nsp12][A][185][S]	[nsp12][T][643][N]	[nsp14][T][31][I]	[nsp14][K][304][R]	[nsp14][I][305][V]	[nsp15][Q][18][H]	[nsp16][K][135][R]	[nsp16][V][167][I]	[Spike][N][30][T]	[Spike][R][78][T]	[Spike][-][145][M]	[Spike][P][174][A]	[Spike][A][222][T]	[Spike][L][455][Y]	[Spike][P][621][S]	[Spike][V][772][A]	[3a][W][193][R]	[3a][V][256][A]
Cluster 650.7	[nsp3][Y][1427][C]	[nsp3][A][1736][S]	[nsp4][P][252][S]	[nsp4][I][284][A]	[nsp7][K][70][R]	[nsp12][L][8][F]	[nsp12][N][9][K]	[nsp12][A][185][S]	[nsp12][T][643][N]	[nsp14][T][31][I]	[nsp14][N][71][H]	[nsp14][I][305][V]	[nsp15][Q][18][H]	[nsp16][K][135][R]	[Spike][N][30][T]	[Spike][R][78][T]	[Spike][-][145][M]	[Spike][L][455][Y]	[Spike][S][494][G]	[Spike][P][621][S]	[Spike][T][761][R]	[Spike][A][783][V]	[Spike][K][1181][E]	[3a][P][25][H]	[3a][S][171][E]	[3a][W][193][R]
Cluster 650.8	[nsp3][Q][152][R]	[nsp4][K][35][I]	[Spike][R][78][T]	[Spike][Q][321][V]	[Spike][V][772][A]	[3a][G][18][V]	[3a][S][171][E]
Cluster 650.9	[nsp3][L][151][V]	[nsp3][M][375][N]	[nsp3][F][396][N]	[nsp3][I][542][A]	[nsp15][Q][18][H]	[Spike][R][78][T]
Cluster 651	[nsp15][Q][18][H]	[nsp16][K][135][R]	[Spike][N][30][T]	[Spike][R][78][T]	[Spike][-][145][M]	[Spike][L][455][Y]	[Spike][S][494][G]	[Spike][P][621][S]	[Spike][T][761][R]	[Spike][V][772][A]	[Spike][A][783][V]	[Spike][K][1181][E]	[3a][P][25][H]	[3a][S][171][E]	[3a][W][193][R]
Cluster 651.1	[nsp3][V][1472][I]	[nsp3][A][1736][S]	[nsp4][K][35][I]	[nsp4][T][73][A]	[nsp4][P][252][S]	[nsp7][K][70][R]	[nsp10][M][137][L]	[nsp12][A][185][S]	[nsp12][T][643][N]	[nsp14][T][31][I]	[nsp14][I][305][V]	[nsp15][Q][18][H]	[Spike][N][30][T]	[Spike][R][78][T]	[Spike][-][145][M]	[Spike][A][222][T]	[Spike][P][621][S]	[Spike][V][772][A]
Cluster 651.2	[nsp3][-][401][T]	[nsp3][I][542][A]	[nsp3][T][734][S]	[nsp4][K][35][I]	[nsp4][A][58][I]	[Spike][N][30][T]	[Spike][R][78][T]
Cluster 651.3	[nsp3][D][165][T]	[nsp3][M][375][N]	[nsp3][F][396][N]	[nsp3][V][1472][I]	[nsp3][A][1736][S]	[nsp4][K][35][I]	[nsp4][T][73][A]	[nsp4][P][252][S]	[nsp7][K][70][R]	[nsp12][A][185][S]	[nsp12][T][643][N]	[nsp14][T][31][I]	[nsp14][I][305][V]	[nsp15][Q][18][H]	[Spike][N][30][T]	[Spike][R][78][T]	[Spike][-][145][M]	[Spike][A][222][T]	[Spike][P][621][S]	[Spike][V][772][A]
Cluster 651.4	[nsp7][K][70][R]	[nsp12][L][8][F]	[nsp12][N][9][K]	[nsp12][A][185][S]	[nsp12][T][643][N]	[nsp14][T][31][I]	[nsp14][K][304][R]	[nsp14][I][305][V]	[nsp15][Q][18][H]	[nsp16][K][135][R]	[Spike][N][30][T]	[Spike][R][78][T]	[Spike][-][145][M]	[Spike][A][222][T]	[Spike][L][455][Y]	[Spike][P][621][S]	[Spike][V][772][A]	[Spike][K][1181][E]	[3a][S][171][E]	[3a][W][193][R]
Cluster 651.5	[nsp2][K][171][I]	[nsp2][D][449][E]	[nsp3][-][114][D]	[nsp3][S][148][A]	[nsp3][M][375][N]	[nsp3][F][396][N]	[nsp3][I][542][A]	[nsp3][T][734][S]	[nsp4][K][35][I]	[nsp4][A][58][I]	[nsp12][T][643][N]	[Spike][N][30][T]	[Spike][T][33][M]	[Spike][R][78][T]	[Spike][A][222][T]	[Spike][Q][321][V]	[Spike][L][455][Y]	[Spike][V][772][A]
Cluster 651.6	[nsp2][K][288][H]	[nsp3][L][98][F]	[nsp3][-][114][D]	[nsp3][S][148][A]	[nsp3][M][375][N]	[nsp3][F][396][N]	[nsp3][I][542][A]	[nsp3][T][734][S]	[nsp3][A][1736][S]	[nsp4][K][35][I]	[nsp4][P][252][S]	[nsp7][K][70][R]	[nsp12][A][185][S]	[nsp12][T][643][N]	[nsp14][T][31][I]	[nsp14][K][304][R]	[nsp14][I][305][V]	[nsp15][Q][18][H]	[nsp16][K][135][R]	[Spike][N][30][T]	[Spike][R][78][T]	[Spike][L][455][Y]	[Spike][P][621][S]	[3a][V][256][A]
Cluster 651.7	[nsp3][-][114][D]	[nsp3][E][115][A]	[nsp3][D][117][C]	[nsp3][S][148][A]	[nsp3][M][375][N]	[nsp3][F][396][N]	[nsp3][I][542][A]	[nsp3][T][734][S]	[nsp3][Y][1427][C]	[nsp3][A][1736][S]	[nsp4][K][35][I]	[nsp4][A][58][I]	[nsp4][T][73][A]	[nsp4][P][252][S]	[nsp7][K][70][R]	[nsp12][A][185][S]	[nsp12][T][643][N]	[nsp14][T][31][I]	[nsp14][K][304][R]	[nsp14][I][305][V]	[nsp15][Q][18][H]	[nsp16][K][135][R]	[nsp16][V][167][I]	[Spike][N][30][T]	[Spike][T][33][M]	[Spike][R][78][T]	[Spike][-][145][M]	[Spike][P][174][A]	[Spike][A][222][T]	[Spike][L][455][Y]	[Spike][P][621][S]	[Spike][V][772][A]	[3a][W][193][R]	[3a][V][256][A]
Cluster 651.8	[nsp2][D][449][E]	[nsp3][-][114][D]	[nsp3][D][117][C]	[nsp3][S][148][A]	[nsp3][M][375][N]	[nsp3][F][396][N]	[nsp3][I][542][A]	[nsp3][T][734][S]	[nsp4][K][35][I]	[nsp4][T][73][A]	[Spike][N][30][T]	[Spike][T][33][M]	[Spike][R][78][T]	[Spike][-][145][M]	[Spike][A][222][T]	[Spike][Q][321][V]	[Spike][L][455][Y]	[Spike][V][772][A]
Cluster 651.1	[Spike][G][932][S]	[Spike][K][933][Q]	[Spike][S][939][T]	[Spike][S][940][T]	[Spike][A][942][S]	[Spike][S][943][T]	[3a][K][16][Q]	[3a][S][40][S]	[3a][R][134][K]	[3a][L][219][I]	[3a][V][225][I]	[3a][Y][233][F]
Cluster 651.2	[nsp4][K][399][R]	[nsp6][A][46][T]	[Spike][L][922][Q]	[Spike][S][929][K]	[Spike][G][932][S]	[Spike][K][933][Q]	[Spike][S][940][T]	[Spike][A][942][S]	[Spike][S][943][T]	[Spike][S][1055][A]
Cluster 652.1	[Spike][A][942][S]	[Spike][S][943][T]	[3a][R][134][K]	[3a][N][152][H]	[3a][I][169][V]	[3a][T][175][I]	[3a][L][219][I]	[3a][S][220][T]	[3a][Y][233][F]	[3a][H][243][N]	[membrane][L][129][V]	[membrane][S][211][A]
Cluster 652.2	[Spike][I][794][L]	[Spike][S][810][L]	[Spike][A][845][N]	[Spike][S][1097][F]	[3a][V][48][I]	[3a][V][77][F]	[3a][R][134][K]	[3a][N][152][H]	[3a][T][175][I]	[3a][T][176][S]	[3a][L][203][V]	[3a][L][219][I]	[3a][S][220][T]	[3a][E][241][P]	[3a][E][242][P]	[3a][H][243][N]	[membrane][L][129][V]	[membrane][S][211][A]
Cluster 652.3	[nsp2][V][417][I]	[nsp2][A][522][S]	[3a][R][134][K]	[3a][T][175][I]	[3a][S][220][T]	[membrane][L][129][V]
Cluster 653.1	[nsp2][V][447][V]	[nsp2][E][493][E]	[nsp3][N][22][K]	[nsp3][C][118][D]	[nsp3][T][169][Z]	[nsp3][E][189][Z]	[nsp3][T][199][L]	[nsp3][K][235][K]	[nsp3][R][345][K]	[nsp3][D][349][E]	[nsp3][L][357][L]	[nsp3][N][363][S]	[nsp3][D][366][D]	[nsp3][S][370][L]	[nsp3][K][379][K]	[nsp3][E][391][K]	[nsp3][E][399][E]	[nsp3][-][401][Q]	[nsp3][-][401][Z]	[nsp3][P][402][P]	[nsp3][E][405][E]	[nsp3][V][482][I]	[nsp3][T][485][A]	[nsp3][A][496][A]	[nsp3][E][545][E]	[nsp3][Q][960][E]	[nsp3][K][1130][K]	[nsp3][A][1179][T]	[nsp3][N][1181][N]	[nsp3][Y][1185][Y]	[nsp3][L][1304][L]	[nsp3][C][1342][C]	[nsp4][V][13][V]	[nsp4][I][23][F]	[nsp4][I][27][I]	[nsp4][V][32][S]	[nsp4][T][83][R]	[membrane][S][211][S]	[nucleocapsid][S][33][S]
Cluster 653.2	[nsp2][E][493][E]	[nsp3][N][22][K]	[nsp3][C][118][D]	[nsp3][T][169][Z]	[nsp3][E][189][Z]	[nsp3][T][199][L]	[nsp3][K][235][K]	[nsp3][R][345][K]	[nsp3][D][349][E]	[nsp3][L][357][L]	[nsp3][N][363][S]	[nsp3][D][366][D]	[nsp3][S][370][L]	[nsp3][K][379][K]	[nsp3][E][391][K]	[nsp3][E][399][E]	[nsp3][-][401][Q]	[nsp3][-][401][Z]	[nsp3][E][405][E]	[nsp3][V][482][I]	[nsp3][T][485][A]	[nsp3][A][496][A]	[nsp3][E][545][E]	[nsp3][Q][960][E]	[nsp3][K][1130][K]	[nsp3][A][1179][T]	[nsp3][N][1181][N]	[nsp3][Y][1185][Y]	[nsp3][L][1304][L]	[nsp3][V][1339][I]	[nsp3][R][1341][K]	[nsp3][C][1342][C]	[nsp3][F][1355][I]	[nsp4][V][13][V]	[nsp4][I][23][F]	[nsp4][I][27][I]	[nsp4][V][32][S]	[nsp4][T][83][R]	[membrane][S][211][S]	[nucleocapsid][S][33][S]
Cluster 654.1	[nsp3][I][310][V]	[nsp3][V][346][M]	[nsp3][V][482][I]	[nsp3][R][1341][K]	[nsp3][I][1672][V]	[Spike][P][39][N]	[Spike][V][62][L]	[Spike][N][125][H]	[Spike][F][168][Y]	[Spike][E][169][D]	[Spike][F][238][Y]	[Spike][L][242][M]	[Spike][W][258][F]	[Spike][Y][279][F]	[Spike][S][305][N]	[Spike][Q][414][E]	[3a][R][6][S]	[3a][G][18][A]	[3a][I][62][V]	[3a][V][97][L]	[3a][L][108][I]	[3a][F][114][I]	[3a][N][119][S]	[3a][I][123][F]	[membrane][L][27][I]	[nucleocapsid][N][29][D]
Cluster 654.2	[Spike][L][5][I]	[Spike][P][39][N]	[Spike][V][62][L]	[Spike][N][125][H]	[Spike][F][168][Y]	[Spike][E][169][D]	[Spike][Y][170][R]	[Spike][S][172][E]	[Spike][F][192][Y]	[Spike][F][238][Y]	[Spike][L][242][M]	[Spike][W][258][F]	[Spike][Y][269][N]	[Spike][P][272][Y]	[Spike][Y][279][F]	[Spike][S][305][N]	[Spike][I][402][I]	[Spike][Q][414][E]	[Spike][H][625][R]	[3a][R][6][S]	[3a][I][62][V]	[3a][V][97][L]	[3a][L][108][I]	[3a][F][114][I]	[3a][N][119][S]	[3a][I][123][F]	[nucleocapsid][N][29][D]
Cluster 655.1	[nsp3][R][1341][K]	[Spike][P][39][N]	[Spike][V][62][L]	[Spike][N][125][H]	[Spike][F][168][Y]	[Spike][E][169][D]	[Spike][F][238][Y]	[Spike][L][242][M]	[Spike][W][258][F]	[Spike][Y][269][N]	[Spike][Y][279][F]	[Spike][S][305][N]	[Spike][N][388][I]	[Spike][V][401][L]	[Spike][G][404][S]	[Spike][D][405][S]	[Spike][I][410][V]	[Spike][Q][414][E]	[Spike][P][507][A]	[Spike][T][547][K]	[Spike][P][561][S]	[Spike][H][625][R]	[3a][R][6][S]	[3a][I][62][V]	[3a][V][97][L]	[3a][L][108][I]	[3a][F][114][I]	[3a][N][119][S]	[3a][I][123][F]	[membrane][L][27][I]	[nucleocapsid][N][29][D]
Cluster 655.2	[nsp3][I][1894][V]	[Spike][F][238][Y]	[Spike][W][258][F]	[Spike][Y][269][N]	[Spike][Y][279][F]	[Spike][S][305][N]	[Spike][H][625][R]	[3a][R][6][S]	[3a][I][62][V]	[3a][V][97][L]	[3a][L][108][I]	[3a][F][114][I]	[membrane][L][27][I]	[nucleocapsid][N][29][D]
Cluster 656.1	[nsp3][L][357][L]	[nsp3][D][366][D]	[nsp3][K][379][K]	[nsp3][E][399][E]	[nsp3][-][401][Z]	[nsp3][P][402][P]	[nsp3][E][405][E]	[nsp3][A][496][A]	[nsp3][E][545][E]	[nsp3][L][639][L]	[nsp3][A][667][A]	[nsp3][P][679][P]	[nsp3][K][945][K]	[nsp3][K][1130][K]	[nsp3][N][1181][N]	[nsp3][L][1304][L]	[nsp3][C][1342][C]	[nsp3][A][1642][A]	[nsp4][I][27][I]	[Spike][L][922][L]	[Spike][S][929][S]	[Spike][G][932][G]	[Spike][K][933][K]	[Spike][S][940][S]	[Spike][A][942][A]	[Spike][S][943][S]	[3a][R][134][R]	[3a][N][152][N]	[3a][I][169][I]	[3a][T][175][T]	[3a][L][219][L]	[3a][S][220][S]	[3a][Y][233][Y]	[3a][H][243][H]	[membrane][L][129][L]	[membrane][S][211][S]	[nucleocapsid][E][290][E]
Cluster 656.2	[nsp2][R][463][R]	[nsp3][T][169][Z]	[nsp3][K][235][K]	[nsp3][D][349][E]	[nsp3][L][357][L]	[nsp3][D][366][D]	[nsp3][E][399][E]	[nsp3][-][401][Z]	[nsp3][P][402][P]	[nsp3][E][405][E]	[nsp3][A][496][A]	[nsp3][E][545][E]	[nsp3][L][639][L]	[nsp3][A][667][A]	[nsp3][K][945][K]	[nsp3][K][1130][K]	[nsp3][N][1181][N]	[nsp3][L][1304][L]	[nsp3][C][1342][C]	[nsp4][I][27][I]	[Spike][L][922][L]	[Spike][S][929][S]	[Spike][K][933][K]	[Spike][S][940][S]	[Spike][A][942][A]	[Spike][S][943][S]	[3a][R][134][R]	[3a][I][169][I]	[3a][T][175][T]	[3a][L][219][L]	[3a][S][220][S]	[3a][Y][233][Y]	[3a][H][243][H]	[membrane][L][129][L]	[membrane][S][211][S]
Cluster 657.1	[nsp2][T][304][P]	[nsp2][K][333][N]	[nsp2][R][380][L]	[nsp2][I][389][T]	[nsp3][E][120][E]	[nsp3][T][350][I]	[nsp3][A][488][S]	[nsp3][K][501][E]	[nsp3][H][682][Y]	[nsp3][T][1058][A]	[nsp3][D][1085][G]	[nsp3][P][1159][T]	[nsp3][A][1431][V]	[nsp3][L][1531][A]	[nsp4][K][429][R]	[nsp8][R][51][H]	[nsp9][T][35][A]	[nsp12][Q][184][R]	[nsp12][V][637][I]	[nsp12][K][807][R]	[nsp14][P][327][T]	[nsp15][T][83][N]	[nsp15][T][120][I]	[Spike][I][870][V]	[3a][G][100][C]	[3a][H][204][Y]	[nucleocapsid][T][24][N]	[nucleocapsid][A][182][S]	[nucleocapsid][Q][409][H]
Cluster 657.2	[nsp2][K][288][R]	[nsp2][K][333][N]	[nsp2][R][380][L]	[nsp2][I][389][T]	[nsp2][I][479][V]	[nsp3][E][120][E]	[nsp3][E][121][E]	[nsp3][T][350][I]	[nsp3][A][488][S]	[nsp3][K][501][E]	[nsp3][H][682][Y]	[nsp3][T][1058][A]	[nsp3][D][1085][G]	[nsp3][P][1159][T]	[nsp3][L][1168][V]	[nsp3][K][1211][V]	[nsp3][T][1348][S]	[nsp3][A][1431][V]	[nsp3][S][1467][Y]	[nsp3][L][1531][A]	[nsp4][K][429][R]	[nsp8][R][51][H]	[nsp12][L][90][I]	[nsp12][Q][184][R]	[nsp12][K][807][R]	[nsp13][V][272][I]	[nsp14][P][327][T]	[nsp15][T][83][N]	[nsp15][T][120][I]	[nsp15][L][133][F]	[nsp16][T][140][L]	[nsp16][E][142][D]	[Spike][S][735][A]	[Spike][I][870][V]	[3a][G][100][C]	[3a][H][204][Y]	[nucleocapsid][S][21][A]	[nucleocapsid][A][182][S]	[nucleocapsid][Q][409][H]
Cluster 657.3	[nsp3][S][166][I]	[nsp3][T][350][I]	[nsp3][K][390][N]	[nsp3][K][501][E]	[nsp3][H][682][Y]	[nsp3][T][1058][A]	[nsp3][D][1085][G]	[nsp3][P][1159][T]	[nsp3][K][1211][V]	[nsp3][T][1348][S]	[nsp3][A][1431][V]	[nsp3][S][1467][Y]	[nsp3][L][1531][A]	[nsp4][A][87][N]	[nsp4][K][429][R]	[nsp8][R][51][H]	[nsp9][T][35][A]	[nsp12][L][90][I]	[nsp12][K][807][R]	[nsp14][P][327][T]	[nsp14][K][339][R]	[nsp15][Q][19][S]	[nsp15][T][83][N]	[nsp15][T][120][I]	[nsp15][L][133][F]	[Spike][I][870][V]	[3a][G][100][C]	[nucleocapsid][A][182][S]	[nucleocapsid][Q][409][H]
Cluster 657.4	[nsp2][Q][321][V]	[nsp2][R][380][L]	[nsp3][P][1159][T]	[nsp3][T][1348][S]	[nsp3][L][1531][A]	[nsp15][Q][19][S]	[3a][H][204][Y]	[nucleocapsid][T][205][S]	[nucleocapsid][Q][409][H]
Cluster 657.5	[nsp3][A][488][S]	[nsp3][K][501][E]	[nsp3][H][682][Y]	[nsp3][T][1058][A]	[nsp3][D][1085][G]	[nsp3][P][1159][T]	[nsp3][K][1211][V]	[nsp3][A][1431][V]	[nsp3][S][1467][Y]	[nsp3][L][1531][A]	[nsp4][K][429][R]	[nsp8][R][51][H]	[nsp12][Q][184][R]	[nsp12][V][637][I]	[nsp12][K][807][R]	[nsp13][V][272][I]	[nsp14][P][327][T]	[nsp15][T][83][N]	[nsp15][T][120][I]	[nsp15][L][133][F]	[nsp15][H][242][Y]	[nsp16][T][140][L]	[nsp16][E][142][D]	[Spike][L][441][H]	[Spike][S][735][A]	[Spike][I][870][V]	[3a][G][100][C]	[3a][H][204][Y]	[nucleocapsid][T][24][N]	[nucleocapsid][A][182][S]	[nucleocapsid][Q][409][H]
Cluster 657.6	[nsp3][E][121][E]	[nsp3][T][350][I]	[nsp3][A][488][S]	[nsp3][K][501][E]	[nsp3][H][682][Y]	[nsp3][T][1058][A]	[nsp3][D][1085][G]	[nsp3][P][1159][T]	[nsp3][L][1168][V]	[nsp3][K][1211][V]	[nsp3][T][1348][S]	[nsp3][A][1431][V]	[nsp3][S][1467][Y]	[nsp3][L][1531][A]	[nsp4][K][429][R]	[nsp8][R][51][H]	[nsp12][Q][184][R]	[nsp12][K][807][R]	[nsp13][V][272][I]	[nsp14][P][327][T]	[nsp15][T][83][N]	[nsp15][T][120][I]	[nsp15][L][133][F]	[nsp16][T][140][L]	[nsp16][E][142][D]	[Spike][S][735][A]	[Spike][I][870][V]	[3a][G][100][C]	[3a][H][204][Y]	[nucleocapsid][A][182][S]	[nucleocapsid][T][205][S]	[nucleocapsid][Q][409][H]
Cluster 657.7	[nsp14][K][339][R]	[nsp15][T][83][N]	[nsp15][T][120][I]	[nsp15][L][133][F]	[Spike][L][441][H]	[Spike][I][870][V]	[3a][G][100][C]	[3a][H][204][Y]	[nucleocapsid][T][24][N]	[nucleocapsid][A][182][S]	[nucleocapsid][Q][409][H]
Cluster 657.8	[nsp15][Q][19][S]	[nsp15][T][120][I]	[Spike][S][735][A]	[Spike][I][870][V]	[3a][G][100][C]	[nucleocapsid][S][21][A]	[nucleocapsid][A][182][S]	[nucleocapsid][Q][409][H]
Cluster 657.9	[nsp9][T][35][A]	[nsp12][Q][184][R]	[nsp12][V][637][I]	[nsp12][K][807][R]	[nsp14][P][327][T]	[nsp14][K][339][R]	[nsp15][T][83][N]	[nsp15][T][120][I]	[nsp15][L][133][F]	[Spike][L][441][H]	[Spike][I][870][V]	[3a][G][100][C]	[3a][H][204][Y]	[nucleocapsid][A][182][S]	[nucleocapsid][Q][409][H]
Cluster 658	[nsp2][R][380][L]	[nsp2][I][389][T]	[nsp2][I][479][V]	[nsp3][E][120][E]	[nsp3][E][121][E]	[nsp3][T][350][I]	[nsp3][A][488][S]	[nsp3][K][501][E]	[nsp3][H][682][Y]	[nsp3][T][1058][A]	[nsp3][D][1085][G]	[nsp3][P][1159][T]	[nsp3][L][1168][V]	[nsp3][K][1211][V]	[nsp3][T][1348][S]	[nsp3][A][1431][V]	[nsp3][S][1467][Y]	[nsp3][L][1531][A]	[nsp4][A][87][N]	[nsp4][K][429][R]	[nsp8][R][51][H]	[nsp12][L][90][I]	[nsp12][Q][184][R]	[nsp12][K][807][R]	[nsp13][V][272][I]	[nsp14][P][327][T]	[nsp15][T][83][N]	[nsp15][T][120][I]	[nsp15][L][133][F]	[Spike][S][735][A]	[Spike][I][870][V]	[3a][G][100][C]	[3a][H][204][Y]	[nucleocapsid][S][21][A]	[nucleocapsid][A][182][S]	[nucleocapsid][Q][409][H]
Cluster 658.1	[Spike][S][151][A]	[Spike][S][735][A]	[Spike][I][870][V]	[3a][G][100][C]	[nucleocapsid][A][182][S]	[nucleocapsid][Q][409][H]
Cluster 658.2	[nsp2][I][389][T]	[nsp2][I][479][V]	[nsp3][E][120][E]	[nsp3][E][121][E]	[nsp3][T][350][I]	[nsp3][A][488][S]	[nsp3][K][501][E]	[nsp3][H][682][Y]	[nsp3][T][1058][A]	[nsp3][D][1085][G]	[nsp3][P][1159][T]	[nsp3][L][1168][V]	[nsp3][K][1211][V]	[nsp3][T][1348][S]	[nsp3][A][1431][V]	[nsp3][S][1467][Y]	[nsp3][L][1531][A]	[nsp4][K][429][R]	[nsp8][R][51][H]	[nsp12][Q][184][R]	[nsp12][K][807][R]	[nsp13][V][272][I]	[nsp14][P][327][T]	[nsp15][T][83][N]	[nsp15][T][120][I]	[nsp15][L][133][F]	[nsp16][T][140][L]	[nsp16][E][142][D]	[Spike][S][735][A]	[Spike][I][870][V]	[3a][G][100][C]	[3a][H][204][Y]	[nucleocapsid][S][21][A]	[nucleocapsid][T][24][N]	[nucleocapsid][A][182][S]	[nucleocapsid][Q][409][H]
Cluster 658.3	[nsp16][E][142][D]	[Spike][L][441][H]	[Spike][I][870][V]	[3a][G][100][C]	[3a][H][204][Y]	[nucleocapsid][N][8][S]	[nucleocapsid][A][182][S]	[nucleocapsid][Q][409][H]
Cluster 658.4	[nsp3][K][390][N]	[nsp3][A][488][S]	[nsp3][K][501][E]	[nsp3][H][682][Y]	[nsp3][T][1058][A]	[nsp3][D][1085][G]	[nsp3][P][1159][T]	[nsp3][T][1348][S]	[nsp3][A][1431][V]	[nsp3][S][1467][Y]	[nsp3][L][1531][A]	[nsp4][A][87][N]	[nsp4][K][429][R]	[nsp8][R][51][H]	[nsp9][T][35][A]	[nsp12][Q][184][R]	[nsp12][K][807][R]	[nsp13][V][272][I]	[nsp14][P][327][T]	[nsp14][K][339][R]	[nsp15][T][83][N]	[nsp15][T][120][I]	[nsp15][L][133][F]	[Spike][I][870][V]	[3a][G][100][C]	[3a][H][204][Y]	[nucleocapsid][T][24][N]	[nucleocapsid][A][182][S]	[nucleocapsid][Q][409][H]
Cluster 658.5	[nsp3][H][682][Y]	[nsp3][T][1058][A]	[nsp3][D][1085][G]	[nsp3][P][1159][T]	[nsp3][K][1211][V]	[nsp3][T][1348][S]	[nsp3][A][1431][V]	[nsp3][S][1467][Y]	[nsp3][L][1531][A]	[nsp4][K][429][R]	[nsp8][R][51][H]	[nsp12][Q][184][R]	[nsp12][V][637][I]	[nsp12][K][807][R]	[nsp13][V][272][I]	[nsp14][P][327][T]	[nsp15][T][83][N]	[nsp15][T][120][I]	[nsp15][L][133][F]	[nsp15][H][242][Y]	[Spike][S][735][A]	[Spike][I][870][V]	[3a][G][100][C]	[3a][H][204][Y]	[nucleocapsid][S][21][A]	[nucleocapsid][A][182][S]	[nucleocapsid][Q][409][H]
Cluster 658.6	[nsp3][T][350][I]	[nsp3][K][390][N]	[nsp3][A][488][S]	[nsp3][K][501][E]	[nsp3][H][682][Y]	[nsp3][T][1058][A]	[nsp3][D][1085][G]	[nsp3][P][1159][T]	[nsp3][K][1211][V]	[nsp3][T][1348][S]	[nsp3][A][1431][V]	[nsp3][S][1467][Y]	[nsp3][L][1531][A]	[nsp4][A][87][N]	[nsp4][K][429][R]	[nsp8][R][51][H]	[nsp9][T][35][A]	[nsp12][L][90][I]	[nsp12][Q][184][R]	[nsp12][K][807][R]	[nsp13][V][272][I]	[nsp14][P][327][T]	[nsp14][K][339][R]	[nsp15][T][83][N]	[nsp15][T][120][I]	[nsp15][L][133][F]	[Spike][I][870][V]	[3a][G][100][C]	[3a][H][204][Y]	[nucleocapsid][S][21][A]	[nucleocapsid][A][182][S]	[nucleocapsid][Q][409][H]
Cluster 658.1	[Spike][G][142][G]	[Spike][E][154][E]	[Spike][R][158][R]	[Spike][N][164][N]	[Spike][P][174][P]	[Spike][L][176][L]	[Spike][M][177][M]	[Spike][N][188][N]	[Spike][Y][200][Y]	[Spike][H][207][H]	[Spike][D][228][D]	[Spike][Q][239][Q]	[Spike][Y][248][Y]	[Spike][L][249][L]	[Spike][T][250][T]	[Spike][G][252][G]	[Spike][G][261][G]	[Spike][Q][271][Q]	[Spike][I][326][I]	[Spike][A][348][A]	[Spike][N][354][N]	[Spike][T][470][T]	[Spike][Q][474][Q]	[Spike][A][475][A]	[Spike][S][477][S]	[Spike][T][478][T]	[Spike][N][481][N]	[Spike][G][482][G]	[Spike][G][485][G]	[Spike][L][560][L]	[Spike][T][572][T]	[Spike][A][575][A]	[Spike][N][606][N]	[Spike][Q][607][Q]	[Spike][E][619][E]	[Spike][R][646][R]	[Spike][N][658][N]	[Spike][I][693][I]	[Spike][T][719][T]	[Spike][I][726][I]	[Spike][Q][872][Q]	[Spike][L][878][L]	[Spike][A][879][A]	[Spike][I][882][I]	[3a][H][182][H]
Cluster 658.2	[Spike][L][455][L]	[Spike][T][470][T]	[Spike][A][475][A]	[Spike][S][477][S]	[Spike][T][478][T]	[Spike][N][481][N]	[Spike][G][482][G]	[Spike][G][485][G]	[Spike][L][560][L]	[Spike][T][572][T]	[Spike][A][575][A]	[Spike][N][606][N]	[Spike][E][619][E]	[Spike][R][646][R]	[Spike][T][719][T]	[Spike][I][726][I]	[Spike][A][845][A]	[Spike][Q][872][Q]	[Spike][S][875][S]	[Spike][L][878][L]	[Spike][A][879][A]	[Spike][I][882][I]	[Spike][S][884][S]	[3a][S][117][S]	[3a][L][127][L]
Cluster 658.3	[Spike][T][470][T]	[Spike][Q][474][Q]	[Spike][A][475][A]	[Spike][S][477][S]	[Spike][T][478][T]	[Spike][N][481][N]	[Spike][G][482][G]	[Spike][G][485][G]	[Spike][L][560][L]	[Spike][T][572][T]	[Spike][A][575][A]	[Spike][N][606][N]	[Spike][Q][607][Q]	[Spike][E][619][E]	[Spike][R][646][R]	[Spike][N][658][N]	[Spike][I][693][I]	[Spike][T][719][T]	[Spike][I][726][I]	[Spike][A][845][A]	[Spike][Q][872][Q]	[Spike][S][875][S]	[Spike][L][878][L]	[Spike][A][879][A]	[Spike][I][882][I]	[Spike][S][884][S]	[3a][V][112][V]	[3a][S][117][S]	[3a][L][127][L]	[3a][H][182][H]	[nucleocapsid][D][103][D]	[nucleocapsid][S][413][S]
Cluster 658.4	[Spike][E][224][E]	[Spike][D][228][D]	[Spike][Y][248][Y]	[Spike][L][249][L]	[Spike][T][250][T]	[Spike][G][252][G]	[Spike][G][261][G]	[Spike][Q][271][Q]	[Spike][I][326][I]	[Spike][A][348][A]	[Spike][N][354][N]	[Spike][G][485][G]	[Spike][L][560][L]	[Spike][T][572][T]	[Spike][A][575][A]	[Spike][N][606][N]	[Spike][E][619][E]	[Spike][R][646][R]	[Spike][I][693][I]	[Spike][T][719][T]	[Spike][I][726][I]	[Spike][Q][872][Q]	[Spike][L][878][L]	[Spike][A][879][A]	[Spike][I][882][I]	[3a][H][182][H]
Cluster 658.5	[Spike][G][446][G]	[Spike][T][470][T]	[Spike][Q][474][Q]	[Spike][A][475][A]	[Spike][S][477][S]	[Spike][T][478][T]	[Spike][N][481][N]	[Spike][G][482][G]	[Spike][G][485][G]	[Spike][L][560][L]	[Spike][T][572][T]	[Spike][A][575][A]	[Spike][N][606][N]	[Spike][Q][607][Q]	[Spike][E][619][E]	[Spike][R][646][R]	[Spike][N][658][N]	[Spike][I][693][I]	[Spike][T][719][T]	[Spike][I][726][I]	[Spike][Q][872][Q]	[Spike][L][878][L]	[Spike][A][879][A]	[Spike][I][882][I]	[Spike][S][884][S]
Cluster 658.6	[Spike][S][438][S]	[Spike][T][470][T]	[Spike][Q][474][Q]	[Spike][A][475][A]	[Spike][S][477][S]	[Spike][T][478][T]	[Spike][N][481][N]	[Spike][G][482][G]	[Spike][G][485][G]	[Spike][L][560][L]	[Spike][T][572][T]	[Spike][A][575][A]	[Spike][N][606][N]	[Spike][Q][607][Q]	[Spike][E][619][E]	[Spike][R][646][R]	[Spike][N][658][N]	[Spike][I][693][I]	[Spike][T][719][T]	[Spike][I][726][I]	[Spike][A][845][A]	[Spike][Q][872][Q]	[Spike][S][875][S]	[Spike][L][878][L]	[Spike][A][879][A]	[Spike][I][882][I]	[Spike][S][884][S]	[3a][V][112][V]	[3a][S][117][S]	[3a][L][127][L]	[3a][H][182][H]
Cluster 658.7	[nsp15][T][114][T]	[nsp15][I][211][I]	[nsp15][K][259][K]	[nsp15][E][264][E]	[Spike][S][12][S]	[Spike][T][33][T]	[Spike][K][41][K]	[Spike][V][42][V]	[Spike][N][87][N]	[Spike][S][94][S]	[Spike][E][132][E]	[Spike][G][142][G]	[Spike][E][154][E]	[Spike][R][158][R]	[Spike][P][174][P]	[Spike][L][176][L]	[Spike][M][177][M]	[Spike][N][188][N]	[Spike][Y][200][Y]	[Spike][H][207][H]	[Spike][D][228][D]	[Spike][Q][239][Q]	[Spike][Y][248][Y]	[Spike][L][249][L]	[Spike][T][250][T]	[Spike][G][252][G]	[Spike][G][261][G]	[Spike][Q][271][Q]	[Spike][I][326][I]	[Spike][A][348][A]	[Spike][N][354][N]	[Spike][T][470][T]	[Spike][Q][474][Q]	[Spike][A][475][A]	[Spike][S][477][S]	[Spike][T][478][T]	[Spike][N][481][N]	[Spike][G][482][G]	[Spike][G][485][G]	[Spike][L][560][L]	[Spike][T][572][T]	[Spike][A][575][A]	[Spike][N][606][N]	[Spike][Q][607][Q]	[Spike][E][619][E]	[Spike][R][646][R]	[Spike][N][658][N]	[Spike][I][693][I]	[Spike][T][719][T]	[Spike][I][726][I]	[Spike][Q][872][Q]	[Spike][L][878][L]	[Spike][A][879][A]	[Spike][I][882][I]	[3a][H][182][H]
Cluster 658.8	[Spike][I][472][I]	[Spike][Q][474][Q]	[Spike][A][475][A]	[Spike][S][477][S]	[Spike][T][478][T]	[Spike][N][481][N]	[Spike][G][482][G]	[Spike][G][485][G]	[Spike][N][606][N]	[Spike][N][658][N]	[Spike][I][693][I]	[Spike][A][879][A]	[3a][S][177][S]	[3a][H][182][H]
Cluster 658.9	[Spike][S][247][S]	[Spike][Y][248][Y]	[Spike][L][249][L]	[Spike][T][250][T]	[Spike][G][261][G]	[Spike][Q][271][Q]	[Spike][N][354][N]	[Spike][T][470][T]	[Spike][Q][474][Q]	[Spike][A][475][A]	[Spike][S][477][S]	[Spike][T][478][T]	[Spike][N][481][N]	[Spike][G][482][G]	[Spike][G][485][G]	[Spike][N][658][N]	[Spike][I][693][I]	[Spike][A][879][A]	[3a][S][177][S]	[3a][H][182][H]
Cluster 659	[Spike][N][164][N]	[Spike][P][174][P]	[Spike][L][176][L]	[Spike][M][177][M]	[Spike][N][188][N]	[Spike][Y][200][Y]	[Spike][H][207][H]	[Spike][E][224][E]	[Spike][D][228][D]	[Spike][Q][239][Q]	[Spike][Y][248][Y]	[Spike][L][249][L]	[Spike][T][250][T]	[Spike][G][252][G]	[Spike][G][261][G]	[Spike][Q][271][Q]	[Spike][I][326][I]	[Spike][A][348][A]	[Spike][N][354][N]	[Spike][G][482][G]	[Spike][G][485][G]	[Spike][L][560][L]	[Spike][T][572][T]	[Spike][A][575][A]	[Spike][N][606][N]	[Spike][Q][607][Q]	[Spike][E][619][E]	[Spike][R][646][R]	[Spike][I][693][I]	[Spike][T][719][T]	[Spike][I][726][I]	[Spike][Q][872][Q]	[Spike][L][878][L]	[Spike][A][879][A]	[Spike][I][882][I]
Cluster 659.1	[Spike][P][25][P]	[Spike][T][33][T]	[Spike][N][87][N]	[Spike][G][142][G]	[Spike][L][176][L]	[Spike][N][188][N]	[Spike][D][228][D]	[Spike][Q][239][Q]	[Spike][S][247][S]	[Spike][Y][248][Y]	[Spike][G][261][G]	[Spike][Q][271][Q]	[Spike][N][354][N]	[Spike][Q][474][Q]	[Spike][S][477][S]	[Spike][T][478][T]	[Spike][N][481][N]	[Spike][G][482][G]	[Spike][G][485][G]	[Spike][N][658][N]	[Spike][I][693][I]	[Spike][A][879][A]	[3a][S][177][S]
Cluster 659.2	[Spike][G][482][G]	[Spike][G][485][G]	[Spike][L][560][L]	[Spike][T][572][T]	[Spike][A][575][A]	[Spike][N][606][N]	[Spike][Q][607][Q]	[Spike][E][619][E]	[Spike][R][646][R]	[Spike][N][658][N]	[Spike][I][693][I]	[Spike][T][719][T]	[Spike][I][726][I]	[Spike][A][845][A]	[Spike][Q][872][Q]	[Spike][S][875][S]	[Spike][L][878][L]	[Spike][A][879][A]	[Spike][I][882][I]	[Spike][S][884][S]	[Spike][I][1216][I]	[3a][V][112][V]	[3a][S][117][S]	[3a][L][127][L]	[3a][H][182][H]	[nucleocapsid][D][63][D]	[nucleocapsid][D][103][D]	[nucleocapsid][S][413][S]
Cluster 659.3	[Spike][A][348][A]	[Spike][N][354][N]	[Spike][S][438][S]	[Spike][T][470][T]	[Spike][Q][474][Q]	[Spike][A][475][A]	[Spike][S][477][S]	[Spike][T][478][T]	[Spike][N][481][N]	[Spike][G][482][G]	[Spike][G][485][G]	[Spike][L][560][L]	[Spike][T][572][T]	[Spike][A][575][A]	[Spike][N][606][N]	[Spike][Q][607][Q]	[Spike][E][619][E]	[Spike][R][646][R]	[Spike][N][658][N]	[Spike][I][693][I]	[Spike][T][719][T]	[Spike][I][726][I]	[Spike][A][845][A]	[Spike][Q][872][Q]	[Spike][L][878][L]	[Spike][A][879][A]	[Spike][I][882][I]	[Spike][S][884][S]	[3a][V][112][V]	[3a][S][117][S]	[3a][L][127][L]	[3a][H][182][H]	[nucleocapsid][D][103][D]	[nucleocapsid][S][413][S]
Cluster 659.4	[Spike][I][569][I]	[Spike][L][878][L]	[Spike][A][879][A]
Cluster 659.5	[Spike][N][74][G]	[Spike][Y][200][Y]	[Spike][T][470][T]	[Spike][S][477][S]	[3a][L][15][F]
Cluster 659.6	[Spike][S][12][S]	[Spike][T][33][T]	[Spike][K][41][K]	[Spike][V][42][V]	[Spike][N][87][N]	[Spike][S][94][S]	[Spike][E][132][E]	[Spike][G][142][G]	[Spike][E][154][E]	[Spike][R][158][R]	[Spike][N][164][N]	[Spike][P][174][P]	[Spike][L][176][L]	[Spike][M][177][M]	[Spike][N][188][N]	[Spike][Y][200][Y]	[Spike][H][207][H]	[Spike][D][228][D]	[Spike][Q][239][Q]	[Spike][Y][248][Y]	[Spike][L][249][L]	[Spike][T][250][T]	[Spike][G][252][G]	[Spike][G][261][G]	[Spike][Q][271][Q]	[Spike][I][326][I]	[Spike][A][348][A]	[Spike][N][354][N]	[Spike][T][470][T]	[Spike][Q][474][Q]	[Spike][A][475][A]	[Spike][S][477][S]	[Spike][T][478][T]	[Spike][N][481][N]	[Spike][G][482][G]	[Spike][G][485][G]	[Spike][L][560][L]	[Spike][T][572][T]	[Spike][A][575][A]	[Spike][N][606][N]	[Spike][Q][607][Q]	[Spike][E][619][E]	[Spike][R][646][R]	[Spike][N][658][N]	[Spike][I][693][I]	[Spike][T][719][T]	[Spike][I][726][I]	[Spike][Q][872][Q]	[Spike][L][878][L]	[Spike][A][879][A]	[Spike][I][882][I]
Cluster 659.7	[Spike][R][237][R]	[Spike][S][247][S]	[Spike][Y][248][Y]	[Spike][L][249][L]	[Spike][T][250][T]	[Spike][G][261][G]	[Spike][T][470][T]	[Spike][Q][474][Q]	[Spike][A][475][A]	[Spike][S][477][S]	[Spike][T][478][T]	[Spike][N][481][N]	[Spike][G][482][G]	[Spike][G][485][G]	[Spike][N][606][N]	[Spike][N][658][N]	[3a][S][177][S]	[3a][H][182][H]
Cluster 659.8	[Spike][Q][183][Q]	[Spike][N][188][N]	[Spike][Y][200][Y]	[Spike][H][207][H]	[Spike][D][228][D]	[Spike][R][237][R]	[Spike][S][247][S]	[Spike][Y][248][Y]	[Spike][L][249][L]	[Spike][T][250][T]	[Spike][G][261][G]	[Spike][T][470][T]	[Spike][Q][474][Q]	[Spike][A][475][A]	[Spike][S][477][S]	[Spike][T][478][T]	[Spike][N][481][N]	[Spike][G][482][G]	[Spike][N][606][N]	[Spike][N][658][N]	[3a][S][177][S]	[3a][H][182][H]
Cluster 659.1	[3a][K][16][N]	[3a][S][40][T]	[3a][T][176][N]	[3a][L][203][I]	[3a][L][219][L]	[3a][V][225][A]	[3a][Y][233][Y]	[3a][N][234][S]	[3a][E][241][V]	[3a][E][242][D]	[3a][H][243][H]	[membrane][L][27][I]
Cluster 659.2	[3a][K][67][R]	[3a][T][176][N]	[3a][L][203][I]	[3a][L][219][L]	[3a][V][225][A]	[3a][N][234][S]	[3a][E][241][V]	[3a][E][242][D]	[membrane][L][27][I]
Cluster 659.3	[Spike][I][1114][L]	[3a][T][12][A]	[3a][K][16][N]	[3a][S][40][T]	[3a][K][67][R]	[3a][T][176][N]	[3a][L][203][I]	[3a][L][219][L]	[3a][N][234][S]	[3a][E][241][V]	[3a][E][242][D]	[3a][H][243][H]	[membrane][L][27][I]
Cluster 660.1	[nsp3][-][153][E]	[nsp3][S][211][V]	[nsp3][A][225][I]	[nsp3][D][271][E]	[nsp3][A][274][R]	[nsp3][K][294][E]	[nsp3][S][315][R]	[nsp3][L][368][I]	[nsp3][I][549][V]	[nsp3][V][575][L]	[nsp3][L][639][L]	[nsp3][A][667][A]	[nsp3][Q][764][H]	[nsp3][T][820][I]	[nsp3][I][868][V]	[nsp3][K][945][K]	[nsp3][Q][974][N]	[nsp3][T][1002][A]	[nsp3][I][1030][V]	[nsp6][M][52][V]	[nsp12][R][249][K]	[Spike][I][844][V]	[Spike][L][922][L]	[Spike][S][929][S]	[Spike][K][933][K]	[Spike][S][939][S]	[Spike][S][940][S]	[Spike][S][943][S]	[Spike][I][1114][L]	[3a][T][12][A]	[3a][K][16][N]	[3a][S][40][T]	[3a][K][67][R]	[3a][I][167][V]	[3a][T][176][N]	[membrane][L][27][I]
Cluster 660.2	[nsp3][Q][764][H]	[nsp3][T][820][I]	[nsp3][I][868][V]	[nsp3][K][945][K]	[nsp3][Q][974][N]	[nsp3][T][1002][A]	[nsp3][I][1030][V]	[nsp6][M][52][V]	[Spike][I][844][V]	[Spike][L][922][L]	[Spike][S][929][S]	[Spike][G][932][G]	[Spike][K][933][K]	[Spike][S][939][S]	[Spike][S][940][S]	[Spike][S][943][S]	[Spike][I][1114][L]	[3a][T][12][A]	[3a][K][16][N]	[3a][S][40][T]	[3a][K][67][R]	[3a][I][167][V]	[membrane][L][27][I]
Cluster 660.3	[nsp12][R][249][K]	[Spike][H][625][R]	[Spike][I][844][V]	[Spike][S][939][S]	[Spike][S][940][S]	[Spike][S][943][S]	[Spike][I][1114][L]	[3a][T][12][A]	[3a][K][16][N]	[3a][S][40][T]	[3a][K][67][R]	[3a][I][167][V]	[membrane][L][27][I]
Cluster 660.4	[nsp3][G][116][C]	[nsp3][L][151][P]	[nsp3][-][153][E]	[nsp3][S][211][V]	[nsp3][A][225][I]	[nsp3][D][271][E]	[nsp3][A][274][R]	[nsp3][K][294][E]	[nsp3][S][315][R]	[nsp3][L][368][I]	[nsp3][I][549][V]	[nsp3][V][575][L]	[nsp3][L][639][L]	[nsp3][A][667][A]	[nsp3][T][820][I]	[nsp3][K][945][K]	[nsp3][Q][974][N]	[nsp6][M][52][V]	[Spike][L][922][L]	[Spike][S][929][S]	[Spike][G][932][G]	[Spike][K][933][K]	[Spike][S][939][S]	[Spike][S][940][S]	[Spike][S][943][S]	[Spike][I][1114][L]	[3a][K][16][N]	[3a][S][40][T]	[3a][K][67][R]	[3a][T][176][N]
Cluster 661.1	[Spike][L][141][Y]	[Spike][G][142][T]	[Spike][E][169][D]	[Spike][L][179][T]	[Spike][G][181][P]	[Spike][T][208][T]	[Spike][V][227][L]	[Spike][L][244][M]	[Spike][R][246][S]	[Spike][S][256][S]	[Spike][W][258][F]	[Spike][T][259][L]	[Spike][A][260][P]	[Spike][S][305][N]	[Spike][G][339][D]	[Spike][K][356][T]	[Spike][N][439][A]	[Spike][K][444][G]	[Spike][Y][449][Z]	[Spike][K][462][K]	[Spike][I][468][L]	[Spike][Q][474][Z]	[Spike][S][477][Z]	[Spike][T][478][Z]	[Spike][P][479][Z]	[Spike][C][480][Z]	[Spike][N][481][Z]	[Spike][G][482][Z]	[Spike][Q][493][S]	[Spike][S][494][T]	[Spike][G][502][P]	[Spike][T][604][A]	[Spike][H][625][R]	[Spike][N][658][A]	[Spike][Q][677][A]	[Spike][E][702][E]	[Spike][T][768][T]	[Spike][S][810][S]	[3a][R][6][S]	[3a][L][15][R]	[3a][K][66][H]	[3a][K][192][D]	[3a][E][241][V]	[3a][E][242][D]
Cluster 661.2	[Spike][H][66][F]	[Spike][G][72][D]	[Spike][L][84][L]	[Spike][N][87][G]	[Spike][I][101][I]	[Spike][D][111][D]	[Spike][V][120][V]	[Spike][N][137][K]	[Spike][F][140][M]	[Spike][L][141][Y]	[Spike][G][142][T]	[Spike][E][169][D]	[Spike][L][179][T]	[Spike][G][181][P]	[Spike][T][208][T]	[Spike][V][227][L]	[Spike][L][244][M]	[Spike][R][246][S]	[Spike][S][256][S]	[Spike][W][258][F]	[Spike][T][259][L]	[Spike][A][260][P]	[Spike][G][261][E]	[Spike][S][305][N]	[Spike][G][339][D]	[Spike][K][356][T]	[Spike][K][444][G]	[Spike][Y][449][Z]	[Spike][K][462][K]	[Spike][I][468][L]	[Spike][Q][474][Z]	[Spike][S][477][Z]	[Spike][T][478][Z]	[Spike][P][479][Z]	[Spike][C][480][Z]	[Spike][N][481][Z]	[Spike][G][482][Z]	[Spike][Q][493][S]	[Spike][S][494][T]	[Spike][G][502][P]	[Spike][Q][580][Q]	[Spike][L][582][L]	[Spike][T][604][A]	[Spike][N][658][A]	[Spike][Q][677][A]	[Spike][E][702][E]	[Spike][T][768][T]	[Spike][S][810][S]	[Spike][S][1097][S]	[3a][R][6][S]	[3a][L][15][R]	[3a][K][66][H]	[3a][K][192][D]	[3a][E][241][V]	[3a][E][242][D]
Cluster 662.1	[nsp3][V][369][I]	[nsp3][I][549][V]	[nsp3][V][575][L]	[nsp3][I][593][V]	[nsp3][Q][764][H]	[nsp3][T][820][I]	[nsp3][I][868][V]	[nsp3][Q][974][N]	[nsp3][T][1002][A]	[nsp6][M][52][V]	[nsp12][R][249][K]	[Spike][T][109][S]	[Spike][H][625][R]	[Spike][I][844][V]	[Spike][S][939][S]	[Spike][I][1114][L]	[3a][T][12][A]	[3a][K][16][N]	[3a][S][40][T]	[3a][K][67][R]	[membrane][L][27][I]
Cluster 662.2	[nsp2][A][59][V]	[nsp2][E][66][E]	[nsp2][C][253][A]	[nsp2][K][534][R]	[nsp3][-][153][E]	[nsp3][S][211][V]	[nsp3][A][225][I]	[nsp3][D][271][E]	[nsp3][A][274][R]	[nsp3][K][294][E]	[nsp3][S][315][R]	[nsp3][L][368][I]	[nsp3][I][549][V]	[nsp3][V][575][L]	[nsp3][L][639][L]	[nsp3][A][667][A]	[nsp3][Q][764][H]	[nsp3][T][820][I]	[nsp3][I][868][V]	[nsp3][K][945][K]	[nsp3][Q][974][N]	[nsp3][T][1002][A]	[nsp6][M][52][V]	[nsp12][R][249][K]	[Spike][L][922][L]	[Spike][S][929][S]	[Spike][K][933][K]	[Spike][S][939][S]	[Spike][S][940][S]	[Spike][S][943][S]	[Spike][I][1114][L]	[3a][T][12][A]	[3a][K][67][R]	[3a][T][176][N]	[3a][N][234][S]	[membrane][L][27][I]
Cluster 662.3	[nsp3][A][274][R]	[nsp3][K][294][E]	[nsp3][S][315][R]	[nsp3][L][368][I]	[nsp3][-][401][V]	[nsp3][I][549][V]	[nsp3][V][575][L]	[nsp3][L][639][L]	[nsp3][A][667][A]	[nsp3][Q][764][H]	[nsp3][T][820][I]	[nsp3][I][868][V]	[nsp3][K][945][K]	[nsp3][Q][974][N]	[nsp3][T][1002][A]	[nsp6][M][52][V]	[Spike][L][922][L]	[Spike][S][929][S]	[Spike][K][933][K]	[Spike][S][939][S]	[Spike][S][940][S]	[Spike][S][943][S]	[Spike][I][1114][L]	[3a][T][12][A]	[3a][K][16][N]	[3a][S][40][T]	[3a][K][67][R]	[3a][T][176][N]	[3a][L][219][L]	[3a][V][225][A]	[3a][H][243][H]	[membrane][L][27][I]
Cluster 662.4	[nsp3][A][225][I]	[nsp3][D][271][E]	[nsp3][A][274][R]	[nsp3][K][294][E]	[nsp3][S][315][R]	[nsp3][L][368][I]	[nsp3][-][401][V]	[nsp3][I][549][V]	[nsp3][V][575][L]	[nsp3][L][639][L]	[nsp3][A][667][A]	[nsp3][Q][764][H]	[nsp3][T][820][I]	[nsp3][I][868][V]	[nsp3][K][945][K]	[nsp3][Q][974][N]	[nsp3][T][1002][A]	[nsp6][M][52][V]	[Spike][L][922][L]	[Spike][S][929][S]	[Spike][G][932][G]	[Spike][K][933][K]	[Spike][S][939][S]	[Spike][S][940][S]	[Spike][S][943][S]	[Spike][I][1114][L]	[3a][T][12][A]	[3a][K][16][N]	[3a][S][40][T]	[3a][K][67][R]	[3a][T][176][N]	[3a][V][225][A]	[membrane][L][27][I]
Cluster 663.1	[Spike][F][140][Y]	[Spike][G][142][S]	[Spike][V][143][G]	[Spike][K][147][T]	[Spike][M][153][S]	[Spike][E][154][I]	[Spike][S][155][R]	[Spike][R][158][A]	[Spike][A][163][Y]	[Spike][N][164][A]	[Spike][L][176][M]	[Spike][N][185][L]	[Spike][N][188][T]	[Spike][Y][200][H]	[Spike][H][207][F]	[Spike][G][232][S]	[Spike][L][244][I]	[Spike][S][247][G]	[Spike][Y][248][D]	[Spike][L][249][P]	[Spike][T][250][M]	[Spike][G][261][F]	[Spike][G][339][H]	[Spike][R][567][K]	[Spike][T][573][I]	[Spike][N][606][L]	[Spike][S][691][A]	[Spike][V][1164][I]	[Spike][K][1191][R]	[3a][L][52][I]	[3a][A][99][G]	[3a][P][104][T]	[3a][Y][107][F]	[3a][V][112][A]	[3a][F][114][C]	[3a][L][127][F]	[3a][H][182][D]
Cluster 663.2	[Spike][S][71][T]	[Spike][G][72][N]	[Spike][N][137][Y]	[Spike][F][140][Y]	[Spike][G][142][S]	[Spike][V][143][G]	[Spike][K][147][T]	[Spike][M][153][S]	[Spike][S][155][R]	[Spike][A][163][Y]	[Spike][L][176][M]	[Spike][Q][183][G]	[Spike][N][185][L]	[Spike][N][188][T]	[Spike][V][213][N]	[Spike][D][228][E]	[Spike][L][244][I]	[Spike][S][247][G]	[Spike][S][256][N]	[Spike][G][261][F]	[Spike][G][339][H]	[Spike][T][573][I]	[Spike][N][679][I]	[Spike][V][1164][I]	[Spike][K][1191][R]	[3a][L][52][I]	[3a][P][104][T]	[3a][F][114][C]	[3a][S][177][N]
Cluster 663.3	[Spike][K][41][T]	[Spike][T][51][S]	[Spike][T][63][S]	[Spike][H][69][T]	[Spike][F][79][T]	[Spike][F][140][Y]	[Spike][G][142][S]	[Spike][V][143][G]	[Spike][K][147][T]	[Spike][M][153][S]	[Spike][E][154][I]	[Spike][S][155][R]	[Spike][R][158][A]	[Spike][A][163][Y]	[Spike][N][164][A]	[Spike][L][176][M]	[Spike][N][185][L]	[Spike][K][187][N]	[Spike][N][188][T]	[Spike][Y][200][H]	[Spike][H][207][F]	[Spike][D][228][E]	[Spike][G][232][S]	[Spike][L][244][I]	[Spike][Y][248][D]	[Spike][L][249][P]	[Spike][T][250][M]	[Spike][G][261][F]	[Spike][G][339][H]	[Spike][R][567][K]	[Spike][T][573][I]	[Spike][N][606][L]	[Spike][S][691][A]	[Spike][V][1164][I]	[Spike][K][1191][R]	[3a][L][52][I]	[3a][A][99][G]	[3a][P][104][T]	[3a][Y][107][F]	[3a][V][112][A]	[3a][F][114][C]	[3a][L][127][F]	[3a][H][182][D]
Cluster 663.4	[Spike][N][137][Y]	[Spike][F][140][Y]	[Spike][G][142][S]	[Spike][V][143][G]	[Spike][K][147][T]	[Spike][M][153][S]	[Spike][S][155][R]	[Spike][A][163][Y]	[Spike][L][176][M]	[Spike][Q][183][G]	[Spike][N][185][L]	[Spike][K][187][N]	[Spike][N][188][T]	[Spike][Y][200][H]	[Spike][D][228][E]	[Spike][L][244][I]	[Spike][S][247][G]	[Spike][S][256][N]	[Spike][G][261][F]	[Spike][G][339][H]	[Spike][T][573][I]	[Spike][N][679][I]	[Spike][V][1164][I]	[Spike][K][1191][R]	[3a][L][52][I]	[3a][P][104][T]	[3a][F][114][C]	[3a][S][177][N]	[3a][H][182][D]
Cluster 663.5	[Spike][T][33][Q]	[Spike][K][41][T]	[Spike][T][51][S]	[Spike][T][63][S]	[Spike][H][69][T]	[Spike][F][79][T]	[Spike][F][140][Y]	[Spike][G][142][S]	[Spike][V][143][G]	[Spike][K][147][T]	[Spike][M][153][S]	[Spike][E][154][I]	[Spike][S][155][R]	[Spike][R][158][A]	[Spike][A][163][Y]	[Spike][N][164][A]	[Spike][L][176][M]	[Spike][N][185][L]	[Spike][N][188][T]	[Spike][Y][200][H]	[Spike][H][207][F]	[Spike][E][224][Q]	[Spike][D][228][E]	[Spike][G][232][S]	[Spike][L][244][I]	[Spike][Y][248][D]	[Spike][L][249][P]	[Spike][T][250][M]	[Spike][G][261][F]	[Spike][G][339][H]	[Spike][R][567][K]	[Spike][T][573][I]	[Spike][N][606][L]	[Spike][S][691][A]	[Spike][V][1164][I]	[Spike][K][1191][R]	[3a][L][52][I]	[3a][A][99][G]	[3a][P][104][T]	[3a][Y][107][F]	[3a][V][112][A]	[3a][F][114][C]	[3a][L][127][F]	[3a][H][182][D]
Cluster 663.6	[Spike][T][73][N]	[Spike][G][75][A]	[Spike][N][137][Y]	[Spike][F][140][Y]	[Spike][G][142][S]	[Spike][L][176][M]	[Spike][N][188][T]	[Spike][V][213][N]	[Spike][I][231][V]	[Spike][R][237][K]	[Spike][L][244][I]	[Spike][S][247][G]	[Spike][Y][248][D]	[Spike][S][256][N]	[Spike][G][261][F]	[Spike][G][339][H]
Cluster 663.7	[Spike][G][72][N]	[Spike][N][137][Y]	[Spike][F][140][Y]	[Spike][G][142][S]	[Spike][K][147][T]	[Spike][M][153][S]	[Spike][E][154][I]	[Spike][S][155][R]	[Spike][R][158][A]	[Spike][A][163][Y]	[Spike][N][164][A]	[Spike][L][176][M]	[Spike][Q][183][G]	[Spike][K][187][N]	[Spike][N][188][T]	[Spike][Y][200][H]	[Spike][H][207][F]	[Spike][D][228][E]	[Spike][R][237][K]	[Spike][L][244][I]	[Spike][S][247][G]	[Spike][Y][248][D]	[Spike][L][249][P]	[Spike][T][250][M]	[Spike][G][261][F]	[Spike][G][339][H]	[Spike][T][573][I]	[Spike][N][606][L]	[Spike][V][1164][I]	[Spike][K][1191][R]	[3a][L][52][I]	[3a][P][104][T]	[3a][F][114][C]	[3a][S][177][N]	[3a][H][182][D]
Cluster 663.8	[Spike][T][76][T]	[Spike][Q][134][D]	[Spike][N][137][Y]	[Spike][F][140][Y]	[Spike][K][147][T]	[Spike][Q][183][G]	[Spike][V][213][N]	[Spike][I][231][V]	[Spike][R][237][K]	[Spike][L][244][I]	[Spike][S][247][G]	[Spike][G][261][F]	[Spike][N][679][I]	[3a][L][52][I]	[3a][F][114][C]
Cluster 663.9	[Spike][G][75][A]	[Spike][F][140][Y]	[Spike][G][142][S]	[Spike][M][153][S]	[Spike][E][154][I]	[Spike][S][155][R]	[Spike][R][158][A]	[Spike][N][164][A]	[Spike][L][176][M]	[Spike][Q][183][G]	[Spike][N][188][T]	[Spike][Y][200][H]	[Spike][H][207][F]	[Spike][E][224][Q]	[Spike][D][228][E]	[Spike][R][237][K]	[Spike][L][244][I]	[Spike][S][247][G]	[Spike][Y][248][D]	[Spike][L][249][P]	[Spike][T][250][M]	[Spike][G][261][F]	[Spike][G][339][H]	[Spike][N][606][L]	[3a][L][52][I]	[3a][F][114][C]	[3a][S][177][N]	[3a][H][182][D]
Cluster 664	[Spike][H][66][Y]	[Spike][S][71][T]	[Spike][G][72][N]	[Spike][N][137][Y]	[Spike][F][140][Y]	[Spike][G][142][S]	[Spike][K][147][T]	[Spike][A][163][Y]	[Spike][L][176][M]	[Spike][Q][183][G]	[Spike][N][185][L]	[Spike][N][188][T]	[Spike][V][213][N]	[Spike][D][228][E]	[Spike][R][237][K]	[Spike][L][244][I]	[Spike][S][247][G]	[Spike][S][256][N]	[Spike][G][261][F]	[Spike][G][339][H]	[Spike][T][573][I]	[Spike][N][679][I]	[Spike][V][1164][I]	[Spike][K][1191][R]	[3a][L][52][I]	[3a][P][104][T]	[3a][F][114][C]	[3a][S][177][N]	[3a][H][182][D]
Cluster 664.1	[Spike][A][27][N]	[Spike][T][33][Q]	[Spike][K][41][T]	[Spike][T][51][S]	[Spike][G][72][N]	[Spike][F][79][T]	[Spike][N][137][Y]	[Spike][F][140][Y]	[Spike][G][142][S]	[Spike][V][143][G]	[Spike][K][147][T]	[Spike][M][153][S]	[Spike][E][154][I]	[Spike][S][155][R]	[Spike][R][158][A]	[Spike][A][163][Y]	[Spike][L][176][M]	[Spike][Q][183][G]	[Spike][N][185][L]	[Spike][N][188][T]	[Spike][H][207][F]	[Spike][D][228][E]	[Spike][L][244][I]	[Spike][S][247][G]	[Spike][L][249][P]	[Spike][T][250][M]	[Spike][G][261][F]	[Spike][G][339][H]	[Spike][T][573][I]	[Spike][V][1164][I]	[Spike][K][1191][R]	[3a][P][104][T]	[3a][F][114][C]	[3a][S][177][N]	[3a][H][182][D]
Cluster 664.2	[Spike][-][7][Q]	[Spike][S][12][N]	[Spike][L][24][L]	[Spike][A][27][N]	[Spike][T][33][Q]	[Spike][K][41][T]	[Spike][H][69][T]	[Spike][F][79][T]	[Spike][N][137][Y]	[Spike][F][140][Y]	[Spike][G][142][S]	[Spike][V][143][G]	[Spike][K][147][T]	[Spike][E][154][I]	[Spike][R][158][A]	[Spike][A][163][Y]	[Spike][N][164][A]	[Spike][L][176][M]	[Spike][Q][183][G]	[Spike][N][185][L]	[Spike][K][187][N]	[Spike][N][188][T]	[Spike][Y][200][H]	[Spike][H][207][F]	[Spike][E][224][Q]	[Spike][D][228][E]	[Spike][R][237][K]	[Spike][L][244][I]	[Spike][S][247][G]	[Spike][L][249][P]	[Spike][T][250][M]	[Spike][G][261][F]	[Spike][T][573][I]	[Spike][V][1164][I]	[Spike][K][1191][R]	[3a][P][104][T]	[3a][V][112][A]	[3a][S][177][N]	[3a][H][182][D]
Cluster 664.3	[Spike][G][142][S]	[Spike][V][143][G]	[Spike][K][147][T]	[Spike][M][153][S]	[Spike][E][154][I]	[Spike][S][155][R]	[Spike][R][158][A]	[Spike][A][163][Y]	[Spike][N][164][A]	[Spike][L][176][M]	[Spike][N][185][L]	[Spike][N][188][T]	[Spike][Y][200][H]	[Spike][H][207][F]	[Spike][E][224][Q]	[Spike][D][228][E]	[Spike][G][232][S]	[Spike][L][244][I]	[Spike][S][247][G]	[Spike][Y][248][D]	[Spike][L][249][P]	[Spike][T][250][M]	[Spike][G][261][F]	[Spike][G][339][H]	[Spike][R][567][K]	[Spike][T][573][I]	[Spike][N][606][L]	[Spike][S][691][A]	[Spike][V][1164][I]	[Spike][K][1191][R]	[3a][L][52][I]	[3a][A][99][G]	[3a][P][104][T]	[3a][V][112][A]	[3a][F][114][C]	[3a][L][127][F]	[3a][H][182][D]
Cluster 664.4	[Spike][N][74][A]	[Spike][G][75][A]	[Spike][Q][134][D]	[Spike][N][137][Y]	[Spike][F][140][Y]	[Spike][G][142][S]	[Spike][L][176][M]	[Spike][Q][183][G]	[Spike][N][188][T]	[Spike][V][213][N]	[Spike][I][231][V]	[Spike][R][237][K]	[Spike][L][244][I]	[Spike][S][247][G]	[Spike][S][256][N]	[Spike][G][261][F]	[3a][L][52][I]	[3a][S][177][N]
Cluster 664.5	[Spike][L][179][I]	[Spike][N][185][L]	[Spike][V][213][N]	[Spike][L][244][I]	[Spike][S][247][G]	[Spike][S][256][N]	[Spike][G][261][F]
Cluster 664.6	[Spike][L][8][F]	[Spike][S][12][N]	[Spike][T][33][Q]	[Spike][K][41][T]	[Spike][T][51][S]	[Spike][T][63][S]	[Spike][G][72][N]	[Spike][N][137][Y]	[Spike][F][140][Y]	[Spike][G][142][S]	[Spike][V][143][G]	[Spike][K][147][T]	[Spike][A][163][Y]	[Spike][N][164][A]	[Spike][L][176][M]	[Spike][N][185][L]	[Spike][K][187][N]	[Spike][N][188][T]	[Spike][Y][200][H]	[Spike][D][228][E]	[Spike][G][232][S]	[Spike][L][244][I]	[Spike][S][247][G]	[Spike][Y][248][D]	[Spike][S][256][N]	[Spike][G][261][F]	[Spike][G][339][H]	[Spike][R][567][K]	[Spike][T][573][I]	[Spike][N][606][L]	[Spike][K][1191][R]	[3a][L][52][I]	[3a][A][99][G]	[3a][P][104][T]	[3a][F][114][C]	[3a][L][127][F]	[3a][S][177][N]	[3a][H][182][D]
Cluster 664.7	[Spike][Q][134][D]	[Spike][N][137][Y]	[Spike][F][140][Y]	[Spike][G][142][S]	[Spike][K][147][T]	[Spike][L][176][M]	[Spike][Q][183][G]	[Spike][N][188][T]	[Spike][Y][200][H]	[Spike][V][213][N]	[Spike][D][228][E]	[Spike][I][231][V]	[Spike][R][237][K]	[Spike][L][244][I]	[Spike][S][247][G]	[Spike][Y][248][D]	[Spike][S][256][N]	[Spike][G][261][F]	[Spike][G][339][H]	[Spike][N][679][I]	[3a][L][52][I]	[3a][F][114][C]	[3a][S][177][N]	[3a][H][182][D]
Cluster 664.8	[Spike][V][3][F]	[Spike][S][12][N]	[Spike][T][33][Q]	[Spike][K][41][T]	[Spike][T][51][S]	[Spike][T][63][S]	[Spike][H][69][T]	[Spike][F][79][T]	[Spike][F][140][Y]	[Spike][G][142][S]	[Spike][V][143][G]	[Spike][M][153][S]	[Spike][E][154][I]	[Spike][S][155][R]	[Spike][R][158][A]	[Spike][A][163][Y]	[Spike][N][164][A]	[Spike][L][176][M]	[Spike][N][185][L]	[Spike][K][187][N]	[Spike][N][188][T]	[Spike][Y][200][H]	[Spike][D][228][E]	[Spike][G][232][S]	[Spike][L][244][I]	[Spike][Y][248][D]	[Spike][L][249][P]	[Spike][T][250][M]	[Spike][G][261][F]	[Spike][G][339][H]	[Spike][R][567][K]
Cluster 664.9	[Spike][S][12][N]	[Spike][T][33][Q]	[Spike][K][41][T]	[Spike][T][51][S]	[Spike][T][63][S]	[Spike][H][69][T]	[Spike][F][79][T]	[Spike][F][140][Y]	[Spike][G][142][S]	[Spike][V][143][G]	[Spike][M][153][S]	[Spike][E][154][I]	[Spike][S][155][R]	[Spike][R][158][A]	[Spike][A][163][Y]	[Spike][N][164][A]	[Spike][L][176][M]	[Spike][N][185][L]	[Spike][N][188][T]	[Spike][Y][200][H]	[Spike][H][207][F]	[Spike][E][224][Q]	[Spike][D][228][E]	[Spike][G][232][S]	[Spike][L][244][I]	[Spike][Y][248][D]	[Spike][L][249][P]	[Spike][T][250][M]	[Spike][G][261][F]	[Spike][G][339][H]	[Spike][R][567][K]	[Spike][T][573][I]	[Spike][N][606][L]	[Spike][S][691][A]	[Spike][V][1164][I]	[Spike][K][1191][R]	[3a][L][52][I]	[3a][A][99][G]	[3a][P][104][T]	[3a][Y][107][F]	[3a][V][112][A]	[3a][F][114][C]	[3a][L][127][F]	[3a][H][182][D]
Cluster 665	[Spike][T][63][S]	[Spike][H][69][T]	[Spike][F][79][T]	[Spike][F][140][Y]	[Spike][G][142][S]	[Spike][V][143][G]	[Spike][K][147][T]	[Spike][M][153][S]	[Spike][E][154][I]	[Spike][S][155][R]	[Spike][R][158][A]	[Spike][A][163][Y]	[Spike][N][164][A]	[Spike][L][176][M]	[Spike][N][185][L]	[Spike][K][187][N]	[Spike][N][188][T]	[Spike][Y][200][H]	[Spike][H][207][F]	[Spike][E][224][Q]	[Spike][D][228][E]	[Spike][G][232][S]	[Spike][L][244][I]	[Spike][Y][248][D]	[Spike][L][249][P]	[Spike][T][250][M]	[Spike][G][261][F]	[Spike][G][339][H]	[Spike][R][567][K]	[Spike][T][573][I]	[Spike][N][606][L]	[Spike][S][691][A]	[Spike][V][1164][I]	[Spike][K][1191][R]	[3a][L][52][I]	[3a][A][99][G]	[3a][P][104][T]	[3a][Y][107][F]	[3a][V][112][A]	[3a][F][114][C]	[3a][L][127][F]	[3a][H][182][D]
Cluster 664.1	[Spike][-][7][L]	[Spike][L][8][L]	[Spike][T][19][S]	[Spike][F][65][Y]	[Spike][A][67][S]	[Spike][L][110][F]	[Spike][D][111][D]	[Spike][K][113][T]	[Spike][L][117][A]	[Spike][V][130][V]	[Spike][Q][134][N]	[Spike][D][138][E]	[Spike][F][140][M]	[Spike][V][159][V]	[Spike][Y][160][Y]	[Spike][G][181][P]	[Spike][T][208][T]	[Spike][S][221][S]	[Spike][V][227][L]	[Spike][R][237][S]	[Spike][L][244][M]	[Spike][T][259][L]	[Spike][G][261][E]	[Spike][A][262][S]	[Spike][T][302][T]	[Spike][T][307][N]	[Spike][V][308][V]	[Spike][G][339][D]	[Spike][E][340][K]	[Spike][K][356][T]	[Spike][N][360][D]	[Spike][P][384][P]	[Spike][T][393][T]	[Spike][N][394][S]	[Spike][S][399][T]	[Spike][R][403][R]	[Spike][E][406][E]	[Spike][I][434][I]	[Spike][G][447][Z]	[Spike][N][448][Z]	[Spike][Y][449][Z]	[Spike][T][470][S]	[Spike][Q][474][Z]	[Spike][A][475][Z]	[Spike][S][477][Z]	[Spike][Y][508][T]	[Spike][L][582][L]	[Spike][N][657][N]	[Spike][N][658][A]	[Spike][Q][677][A]	[Spike][A][688][G]	[Spike][E][702][E]	[Spike][N][703][N]	[Spike][S][711][S]	[Spike][V][722][V]	[Spike][T][739][T]	[Spike][T][747][L]	[Spike][S][750][S]	[Spike][K][776][K]	[Spike][Q][779][Q]	[Spike][I][794][I]	[Spike][S][810][S]	[Spike][S][1097][S]	[Spike][Y][1110][Y]	[3a][L][15][R]	[3a][K][21][E]	[3a][V][48][V]	[3a][L][52][L]	[3a][S][60][S]	[3a][K][66][H]	[3a][V][80][V]	[3a][S][117][I]	[3a][I][118][V]	[3a][F][120][F]
Cluster 664.2	[Spike][T][114][T]	[Spike][L][117][A]	[Spike][V][130][V]	[Spike][Q][134][N]	[Spike][F][140][M]	[Spike][Y][160][Y]	[Spike][F][168][Y]	[Spike][E][169][D]	[Spike][G][181][P]	[Spike][S][221][S]	[Spike][V][227][L]	[Spike][L][244][M]	[Spike][W][258][F]	[Spike][T][259][L]	[Spike][G][261][E]	[Spike][Y][266][Y]	[Spike][N][280][N]	[Spike][T][307][N]	[Spike][V][308][V]	[Spike][G][339][D]	[Spike][E][340][K]	[Spike][K][356][T]	[Spike][S][366][T]	[Spike][P][384][P]	[Spike][T][393][T]	[Spike][N][394][S]	[Spike][S][399][T]	[Spike][R][403][R]	[Spike][E][406][E]	[Spike][I][434][I]	[Spike][G][447][Z]	[Spike][N][448][Z]	[Spike][Y][449][Z]	[Spike][T][470][S]	[Spike][Q][474][Z]	[Spike][A][475][Z]	[Spike][S][477][Z]	[Spike][C][480][Z]	[Spike][P][499][P]	[Spike][G][502][P]	[Spike][Y][508][T]	[Spike][V][534][V]	[Spike][L][582][L]	[Spike][N][657][N]	[Spike][N][658][A]	[Spike][Q][677][A]	[Spike][A][688][G]	[Spike][E][702][E]	[Spike][N][703][N]	[Spike][S][711][S]	[Spike][V][722][V]	[Spike][T][739][T]	[Spike][T][747][L]	[Spike][S][750][S]	[Spike][K][776][K]	[Spike][Q][779][Q]	[Spike][I][794][I]	[Spike][S][1097][S]	[Spike][Y][1110][Y]	[3a][R][6][S]	[3a][L][15][R]	[3a][K][21][E]	[3a][L][52][L]	[3a][S][60][S]	[3a][K][66][H]	[3a][V][80][V]	[3a][S][117][I]	[3a][I][118][V]	[3a][F][120][F]	[3a][I][123][F]
Cluster 665.1	[nsp2][S][473][V]	[nsp3][N][22][K]	[nsp3][-][114][E]	[nsp3][T][169][Z]	[nsp3][R][345][K]	[nsp3][D][349][E]	[nsp3][N][363][S]	[nsp3][S][370][L]	[nsp3][E][391][K]	[nsp3][-][401][Q]	[nsp3][T][485][A]	[nsp3][Q][960][E]	[nsp3][S][1333][V]	[nsp4][I][23][F]	[nsp4][V][32][S]	[Spike][L][117][A]	[3a][L][15][R]	[3a][K][21][E]	[3a][K][66][H]
Cluster 665.2	[nsp2][F][499][L]	[nsp3][C][118][D]	[nsp3][T][169][Z]	[nsp3][E][189][Z]	[nsp3][T][199][L]	[nsp3][T][275][Q]	[nsp3][S][315][R]	[nsp3][R][345][K]	[nsp3][D][349][E]	[nsp3][N][363][S]	[nsp3][L][368][I]	[nsp3][S][370][L]	[nsp3][K][379][K]	[nsp3][I][388][S]	[nsp3][E][391][K]	[nsp3][K][394][E]	[nsp3][-][401][V]	[nsp3][-][401][Q]	[nsp3][E][405][E]	[nsp3][T][485][A]	[nsp3][A][496][A]	[nsp3][E][545][E]	[nsp3][V][765][I]	[nsp3][Q][960][E]	[nsp3][Q][974][N]	[nsp3][S][1333][V]	[nsp3][V][1339][I]	[nsp4][T][83][R]	[Spike][T][19][S]	[Spike][L][110][F]	[Spike][T][259][L]	[3a][T][12][A]	[3a][K][16][N]	[3a][K][66][H]	[3a][T][176][N]	[3a][L][203][I]	[3a][V][225][A]	[3a][E][241][V]	[3a][E][242][D]
Cluster 665.3	[nsp2][K][500][G]	[nsp3][C][118][D]	[nsp3][Q][138][K]	[nsp3][Q][168][A]	[nsp3][T][169][Z]	[nsp3][E][189][Z]	[nsp3][V][190][Z]	[nsp3][T][199][L]	[nsp3][V][325][V]	[nsp3][R][345][K]	[nsp3][D][349][E]	[nsp3][N][363][S]	[nsp3][D][366][D]	[nsp3][S][370][L]	[nsp3][K][379][K]	[nsp3][I][388][S]	[nsp3][E][391][K]	[nsp3][K][394][E]	[nsp3][E][399][E]	[nsp3][-][401][V]	[nsp3][-][401][Q]	[nsp3][V][404][A]	[nsp3][E][405][E]	[nsp3][T][485][A]	[nsp3][A][496][A]	[nsp3][Q][960][E]	[nsp3][S][1333][V]	[nsp3][V][1339][I]	[nsp3][F][1355][I]	[3a][K][66][H]	[3a][T][176][N]
Cluster 666.1	[Spike][K][458][K]	[Spike][S][459][T]	[Spike][K][462][K]	[Spike][T][470][S]	[Spike][Y][473][Z]	[Spike][Q][474][Z]	[Spike][G][476][Z]	[Spike][S][477][Z]	[Spike][T][478][Z]	[Spike][C][480][Z]	[Spike][N][481][Z]	[Spike][G][482][Z]	[Spike][V][483][Z]	[Spike][G][502][P]	[Spike][Q][580][Q]	[Spike][L][582][L]	[Spike][N][657][N]	[Spike][N][658][A]	[Spike][Q][677][A]	[Spike][E][702][E]	[Spike][N][703][N]	[Spike][S][711][S]	[Spike][V][722][V]	[Spike][T][739][T]	[Spike][S][750][S]	[Spike][K][776][K]	[Spike][Q][779][Q]	[3a][L][15][R]	[3a][K][21][E]	[3a][L][52][L]	[3a][S][60][S]	[3a][K][66][H]	[3a][S][117][I]
Cluster 666.2	[Spike][T][208][T]	[Spike][S][221][S]	[Spike][V][227][L]	[Spike][L][244][M]	[Spike][T][259][L]	[Spike][G][261][E]	[Spike][N][280][N]	[Spike][V][308][V]	[Spike][G][339][D]	[Spike][K][356][T]	[Spike][N][360][D]	[Spike][P][384][P]	[Spike][T][393][T]	[Spike][N][394][S]	[Spike][S][399][T]	[Spike][R][403][R]	[Spike][E][406][E]	[Spike][I][434][I]	[Spike][N][439][A]	[Spike][K][444][G]	[Spike][G][447][Z]	[Spike][N][448][Z]	[Spike][Y][449][Z]	[Spike][K][462][K]	[Spike][T][470][S]	[Spike][Q][474][Z]	[Spike][A][475][Z]	[Spike][S][477][Z]	[Spike][T][478][Z]	[Spike][C][480][Z]	[Spike][N][481][Z]	[Spike][G][482][Z]	[Spike][P][499][P]	[Spike][G][502][P]	[Spike][Y][508][T]	[Spike][Q][580][Q]	[Spike][L][582][L]	[Spike][N][657][N]	[Spike][N][658][A]	[Spike][Q][677][A]	[Spike][A][688][G]	[Spike][E][702][E]	[Spike][N][703][N]	[Spike][S][711][S]	[Spike][V][722][V]	[Spike][T][739][T]	[Spike][S][750][S]	[Spike][K][776][K]	[Spike][Q][779][Q]	[Spike][I][794][I]	[Spike][S][810][S]	[Spike][S][1097][S]	[Spike][Y][1110][Y]	[3a][R][6][S]	[3a][L][15][R]	[3a][K][21][E]	[3a][V][48][V]	[3a][L][52][L]	[3a][S][60][S]	[3a][K][66][H]	[3a][V][80][V]	[3a][I][118][V]	[3a][F][120][F]
Cluster 667.1	[Spike][G][446][Z]	[Spike][L][452][Y]	[Spike][F][456][H]	[Spike][K][462][K]	[Spike][T][470][S]	[Spike][Y][473][Z]	[Spike][Q][474][Z]	[Spike][A][475][Z]	[Spike][G][476][Z]	[Spike][S][477][Z]	[Spike][T][478][Z]	[Spike][N][481][Z]	[Spike][G][482][Z]	[Spike][V][483][Z]	[Spike][Q][580][Q]	[Spike][L][582][L]	[Spike][N][657][N]	[Spike][N][658][A]	[Spike][Q][677][A]	[Spike][E][702][E]	[Spike][N][703][N]	[Spike][S][711][S]	[Spike][V][722][V]	[Spike][S][750][S]	[Spike][K][776][K]	[Spike][Q][779][Q]	[Spike][I][794][I]	[Spike][S][1097][S]	[Spike][Y][1110][Y]	[3a][L][15][R]	[3a][K][21][E]	[3a][L][52][L]	[3a][S][60][S]	[3a][K][66][H]	[3a][V][80][V]
Cluster 667.2	[Spike][L][452][Y]	[Spike][F][456][H]	[Spike][K][462][K]	[Spike][T][470][S]	[Spike][Y][473][Z]	[Spike][Q][474][Z]	[Spike][A][475][Z]	[Spike][G][476][Z]	[Spike][S][477][Z]	[Spike][T][478][Z]	[Spike][N][481][Z]	[Spike][G][482][Z]	[Spike][V][483][Z]	[Spike][P][499][P]	[Spike][Q][580][Q]	[Spike][L][582][L]	[Spike][N][657][N]	[Spike][N][658][A]	[Spike][Q][677][A]	[Spike][E][702][E]	[Spike][N][703][N]	[Spike][S][711][S]	[Spike][V][722][V]	[Spike][S][750][S]	[Spike][K][776][K]	[Spike][Q][779][Q]	[Spike][I][794][I]	[Spike][S][1097][S]	[Spike][Y][1110][Y]	[3a][L][15][R]	[3a][K][21][E]	[3a][L][52][L]	[3a][S][60][S]	[3a][K][66][H]	[3a][V][80][V]	[3a][S][117][I]
Cluster 668.1	[Spike][A][27][D]	[Spike][H][66][L]	[Spike][S][71][A]	[Spike][G][72][A]	[Spike][G][75][T]	[Spike][V][127][L]	[Spike][Q][134][V]	[Spike][S][162][H]	[Spike][Y][170][V]	[Spike][V][171][A]	[Spike][Q][173][P]	[Spike][G][181][L]	[Spike][Q][183][N]	[Spike][K][206][S]	[Spike][V][227][M]	[Spike][D][228][S]	[Spike][R][237][G]	[Spike][F][238][M]	[Spike][A][262][N]
Cluster 668.2	[Spike][G][75][T]	[Spike][V][127][L]	[Spike][Q][134][V]	[Spike][S][162][H]	[Spike][Y][170][V]	[Spike][V][171][A]	[Spike][S][172][F]	[Spike][Q][173][P]	[Spike][G][181][L]	[Spike][Q][183][N]	[Spike][K][206][S]	[Spike][V][227][M]	[Spike][R][237][G]	[Spike][F][238][M]	[Spike][A][262][N]	[Spike][E][324][N]
Cluster 668.3	[Spike][T][20][N]	[Spike][P][25][T]	[Spike][A][27][D]	[Spike][H][66][L]	[Spike][S][71][A]	[Spike][G][72][A]	[Spike][G][75][T]	[Spike][K][113][R]	[Spike][V][127][L]	[Spike][Q][134][V]	[Spike][S][162][H]	[Spike][Y][170][V]	[Spike][Q][173][P]	[Spike][G][181][L]	[Spike][Q][183][N]	[Spike][K][206][S]	[Spike][V][227][M]	[Spike][D][228][S]	[Spike][R][237][G]	[Spike][F][238][M]	[Spike][A][262][N]
Cluster 668.4	[Spike][K][113][R]	[Spike][V][127][L]	[Spike][Q][134][V]	[Spike][S][162][H]	[Spike][Y][170][V]	[Spike][V][171][A]	[Spike][Q][173][P]	[Spike][G][181][L]	[Spike][Q][183][N]	[Spike][K][206][S]	[Spike][V][227][M]	[Spike][R][237][G]	[Spike][F][238][M]	[Spike][A][262][N]
Cluster 668.5	[Spike][K][97][R]	[Spike][K][113][R]	[Spike][Q][134][V]	[Spike][S][162][H]	[Spike][V][171][A]	[Spike][Q][173][P]	[Spike][Q][183][N]	[Spike][D][228][S]	[Spike][R][237][G]
Cluster 668.6	[Spike][I][128][V]	[Spike][F][135][I]	[Spike][K][147][R]	[Spike][V][171][A]	[Spike][Q][173][P]	[Spike][G][184][N]	[Spike][L][216][I]	[Spike][D][228][S]	[Spike][A][262][N]	[Spike][V][267][I]
Cluster 668.7	[Spike][F][32][T]	[Spike][P][82][H]	[Spike][V][127][L]	[Spike][F][135][I]	[Spike][K][147][R]	[Spike][N][164][S]	[Spike][V][171][A]	[Spike][Q][173][P]	[Spike][G][181][L]	[Spike][K][182][R]	[Spike][G][184][N]	[Spike][-][184][R]	[Spike][N][196][S]	[Spike][V][227][M]	[Spike][D][228][S]	[Spike][A][262][N]	[Spike][V][267][I]
Cluster 668.8	[Spike][H][66][L]	[Spike][G][72][A]	[Spike][G][75][T]	[Spike][V][127][L]	[Spike][Q][134][V]	[Spike][F][135][I]	[Spike][K][147][R]	[Spike][S][162][H]	[Spike][N][164][S]	[Spike][Y][170][V]	[Spike][V][171][A]	[Spike][S][172][F]	[Spike][Q][173][P]	[Spike][G][181][L]	[Spike][K][182][R]	[Spike][Q][183][N]	[Spike][V][227][M]	[Spike][D][228][S]	[Spike][R][237][G]	[Spike][A][262][N]	[Spike][E][324][N]
Cluster 668.9	[Spike][Q][183][N]	[Spike][K][206][S]	[Spike][V][227][M]	[Spike][R][237][G]	[Spike][F][238][M]	[Spike][A][262][N]	[Spike][K][278][Q]
Cluster 669	[Spike][S][172][F]	[Spike][Q][173][P]	[Spike][G][181][L]	[Spike][K][182][R]	[Spike][Q][183][N]	[Spike][V][227][M]	[Spike][R][237][G]	[Spike][F][238][M]	[Spike][A][262][N]	[Spike][E][324][N]
Cluster 669.1	[Spike][L][7][C]	[Spike][G][72][A]	[Spike][V][127][L]	[Spike][Q][134][V]	[Spike][F][135][I]	[Spike][K][147][R]	[Spike][S][162][H]	[Spike][N][164][S]	[Spike][Y][170][V]	[Spike][S][172][F]	[Spike][Q][173][P]	[Spike][K][182][R]	[Spike][Q][183][N]	[Spike][V][227][M]	[Spike][R][237][G]	[Spike][A][262][N]	[Spike][E][324][N]
Cluster 669.2	[Spike][T][208][E]	[Spike][V][227][M]	[Spike][R][237][G]	[Spike][F][238][M]	[Spike][A][262][N]
Cluster 669.3	[Spike][K][77][V]	[Spike][Y][170][V]	[Spike][Q][173][P]	[Spike][K][206][S]	[Spike][V][227][M]	[Spike][R][237][G]	[Spike][A][262][N]	[Spike][K][278][Q]
Cluster 669.4	[Spike][N][17][V]	[Spike][T][20][N]	[Spike][P][25][T]	[Spike][A][27][D]	[Spike][H][66][L]	[Spike][S][71][A]	[Spike][G][72][A]	[Spike][V][127][L]	[Spike][Q][134][V]	[Spike][S][162][H]	[Spike][Y][170][V]	[Spike][Q][173][P]	[Spike][G][181][L]	[Spike][Q][183][N]	[Spike][K][206][S]	[Spike][V][227][M]	[Spike][R][237][G]	[Spike][F][238][M]	[Spike][A][262][N]
Cluster 669.5	[Spike][F][2][I]	[Spike][F][32][T]	[Spike][H][66][L]	[Spike][G][72][A]	[Spike][V][127][L]	[Spike][Q][134][V]	[Spike][F][135][I]	[Spike][K][147][R]	[Spike][S][162][H]	[Spike][N][164][S]	[Spike][Y][170][V]	[Spike][V][171][A]	[Spike][S][172][F]	[Spike][Q][173][P]	[Spike][G][181][L]	[Spike][K][182][R]	[Spike][Q][183][N]	[Spike][V][227][M]	[Spike][D][228][S]	[Spike][R][237][G]	[Spike][A][262][N]	[Spike][E][324][N]
Cluster 669.6	[Spike][V][227][M]	[Spike][R][237][G]	[Spike][F][238][M]	[Spike][A][262][N]	[Spike][E][324][N]	[Spike][N][360][E]
Cluster 669.7	[Spike][N][148][H]	[Spike][V][171][A]	[Spike][Q][173][P]	[Spike][G][181][L]	[Spike][K][206][S]	[Spike][V][227][M]	[Spike][D][228][S]	[Spike][R][237][G]
Cluster 669.8	[nsp16][N][298][S]	[Spike][F][32][T]	[Spike][H][66][L]	[Spike][G][72][A]	[Spike][P][82][H]	[Spike][F][135][I]	[Spike][K][147][R]	[Spike][N][164][S]	[Spike][V][171][A]	[Spike][G][181][L]	[Spike][K][182][R]	[Spike][G][184][N]	[Spike][-][184][R]	[Spike][N][196][S]	[Spike][Y][200][S]	[Spike][V][227][M]	[Spike][D][228][S]	[Spike][V][267][I]
Cluster 669.1	[nsp14][D][132][D]	[nsp14][S][134][S]	[nsp14][N][176][N]	[nsp14][A][220][A]	[nsp14][I][231][I]	[nsp14][T][293][T]	[nsp14][I][294][I]	[nsp14][A][319][A]	[nsp14][S][374][S]	[nsp14][S][396][S]	[nsp14][V][437][V]	[nsp14][L][493][L]	[nsp14][V][510][V]	[nsp15][F][7][F]	[nsp15][Q][19][Q]	[nsp15][L][42][L]	[nsp15][V][69][V]	[nsp15][A][117][A]	[nsp15][Q][152][Q]	[nsp15][V][155][V]	[nsp15][K][158][K]	[nsp15][Y][179][Y]	[nsp15][Q][201][Q]	[nsp15][E][202][E]	[Spike][A][845][A]	[Spike][S][875][S]	[Spike][I][1216][I]	[3a][S][117][S]	[3a][L][127][L]	[nucleocapsid][D][63][D]
Cluster 669.2	[nsp14][L][259][L]	[nsp14][Y][260][Y]	[nsp14][T][293][T]	[nsp14][S][374][S]	[nsp14][V][437][V]	[nsp14][L][493][L]	[nsp15][F][7][F]	[nsp15][T][30][T]	[nsp15][L][42][L]	[nsp15][V][69][V]	[nsp15][Q][152][Q]	[nsp15][V][155][V]	[nsp15][K][158][K]	[nsp15][L][162][L]	[nsp15][Y][179][Y]	[nsp15][V][185][V]	[nsp15][E][202][E]	[Spike][L][727][L]	[Spike][M][1233][M]	[3a][S][117][S]	[3a][L][127][L]
Cluster 669.3	[nsp12][N][743][N]	[nsp12][F][766][F]	[nsp12][T][769][T]	[nsp12][S][772][S]	[nsp12][S][784][S]	[nsp14][V][14][V]	[nsp14][E][99][E]	[nsp14][S][134][S]	[nsp14][N][176][N]	[nsp14][A][220][A]	[nsp14][H][228][H]	[nsp14][T][293][T]	[nsp14][I][294][I]	[nsp14][A][319][A]	[nsp14][S][374][S]	[nsp14][V][437][V]	[nsp14][L][493][L]	[nsp15][F][7][F]	[nsp15][T][30][T]	[nsp15][L][42][L]	[nsp15][V][69][V]	[nsp15][Q][152][Q]	[nsp15][V][155][V]	[nsp15][K][158][K]	[nsp15][L][162][L]	[nsp15][A][171][A]	[nsp15][Y][179][Y]	[nsp15][V][185][V]	[nsp15][Q][201][Q]	[nsp15][E][202][E]	[nsp15][I][211][I]	[nsp15][K][259][K]	[nsp15][E][264][E]	[nsp16][T][35][T]	[nsp16][I][153][I]	[nsp16][Q][158][Q]	[nsp16][A][188][A]	[nsp16][V][223][V]	[nsp16][L][272][L]	[nsp16][S][276][S]	[Spike][S][438][S]	[Spike][L][560][L]	[Spike][A][575][A]	[Spike][N][606][N]	[Spike][Q][872][Q]	[Spike][S][875][S]	[Spike][I][882][I]	[Spike][I][1216][I]	[Spike][M][1233][M]	[3a][V][13][V]	[3a][V][112][V]	[3a][L][127][L]	[3a][H][182][H]	[3a][H][227][H]	[3a][I][236][I]	[membrane][I][52][I]	[membrane][I][76][I]	[nucleocapsid][D][63][D]	[nucleocapsid][D][103][D]	[nucleocapsid][S][193][S]	[nucleocapsid][A][217][A]	[nucleocapsid][M][234][M]	[nucleocapsid][T][334][T]	[nucleocapsid][Q][409][Q]	[nucleocapsid][S][413][S]	[nucleocapsid][-][413][A]	[nucleocapsid][-][413][S]
Cluster 669.4	[nsp12][K][98][K]	[nsp12][I][106][I]	[nsp12][I][223][I]	[nsp12][S][229][S]	[nsp12][V][233][V]	[nsp12][T][252][T]	[nsp12][V][257][V]	[nsp12][K][281][K]	[nsp12][V][299][V]	[nsp12][T][643][T]	[nsp12][S][647][S]	[nsp12][D][740][D]	[nsp12][N][743][N]	[nsp12][F][766][F]	[nsp12][T][769][T]	[nsp12][S][772][S]	[nsp12][S][784][S]	[nsp14][E][99][E]	[nsp14][P][128][P]	[nsp14][D][132][D]	[nsp14][S][134][S]	[nsp14][N][176][N]	[nsp14][A][220][A]	[nsp14][I][231][I]	[nsp14][T][293][T]	[nsp14][I][294][I]	[nsp14][A][319][A]	[nsp14][S][374][S]	[nsp14][S][396][S]	[nsp14][V][437][V]	[nsp14][L][493][L]	[nsp14][V][510][V]	[nsp15][F][7][F]	[nsp15][L][42][L]	[nsp15][V][69][V]	[nsp15][A][117][A]	[nsp15][Q][152][Q]	[nsp15][V][155][V]	[nsp15][K][158][K]	[nsp15][Y][179][Y]	[nsp15][Q][201][Q]	[nsp15][E][202][E]	[Spike][A][845][A]	[Spike][S][875][S]	[Spike][I][1216][I]	[3a][S][117][S]	[3a][L][127][L]	[nucleocapsid][D][63][D]
Cluster 669.5	[nsp12][D][40][D]	[nsp12][F][77][F]	[nsp12][K][98][K]	[nsp12][I][106][I]	[nsp12][I][223][I]	[nsp12][S][229][S]	[nsp12][V][233][V]	[nsp12][T][252][T]	[nsp12][V][257][V]	[nsp12][K][281][K]	[nsp12][V][299][V]	[nsp12][T][643][T]	[nsp12][S][647][S]	[nsp12][D][740][D]	[nsp12][N][743][N]	[nsp12][F][766][F]	[nsp12][T][769][T]	[nsp12][S][772][S]	[nsp12][S][784][S]	[nsp13][V][570][V]	[nsp14][E][99][E]	[nsp14][P][128][P]	[nsp14][D][132][D]	[nsp14][S][134][S]	[nsp14][N][176][N]	[nsp14][A][220][A]	[nsp14][I][231][I]	[nsp14][T][293][T]	[nsp14][A][319][A]	[nsp14][S][374][S]	[nsp14][S][396][S]	[nsp14][V][437][V]	[nsp14][L][493][L]	[nsp14][V][510][V]	[nsp15][F][7][F]	[nsp15][Q][19][Q]	[nsp15][L][42][L]	[nsp15][V][69][V]	[nsp15][A][117][A]	[nsp15][Q][152][Q]	[nsp15][V][155][V]	[nsp15][K][158][K]	[nsp15][Y][179][Y]	[nsp15][Q][201][Q]	[nsp15][E][202][E]	[Spike][S][875][S]	[Spike][I][1216][I]	[3a][L][127][L]	[nucleocapsid][D][63][D]
Cluster 669.6	[nsp15][D][91][D]	[nsp15][Q][152][Q]	[nsp15][V][155][V]	[nsp15][Y][179][Y]	[nsp15][E][202][E]	[Spike][L][560][L]	[Spike][A][575][A]	[Spike][N][606][N]	[Spike][Q][872][Q]	[Spike][I][882][I]	[3a][S][117][S]
Cluster 669.7	[nsp12][I][106][I]	[nsp12][I][223][I]	[nsp12][S][229][S]	[nsp12][V][233][V]	[nsp12][T][252][T]	[nsp12][V][257][V]	[nsp12][K][281][K]	[nsp12][V][299][V]	[nsp12][T][643][T]	[nsp12][S][647][S]	[nsp12][D][740][D]	[nsp12][F][766][F]	[nsp12][T][769][T]	[nsp12][S][772][S]	[nsp12][S][784][S]	[nsp14][E][99][E]	[nsp14][P][128][P]	[nsp14][D][132][D]	[nsp14][S][134][S]	[nsp14][N][176][N]	[nsp14][A][220][A]	[nsp14][I][231][I]	[nsp14][T][293][T]	[nsp14][I][294][I]	[nsp14][A][319][A]	[nsp14][S][374][S]	[nsp14][S][396][S]	[nsp14][L][493][L]	[nsp14][V][510][V]	[nsp15][F][7][F]	[nsp15][Q][19][Q]	[nsp15][L][42][L]	[nsp15][V][69][V]	[nsp15][A][117][A]	[nsp15][Q][152][Q]	[nsp15][V][155][V]	[nsp15][K][158][K]	[nsp15][Y][179][Y]	[nsp15][Q][201][Q]	[nsp15][E][202][E]	[Spike][A][845][A]	[Spike][S][875][S]	[Spike][I][1216][I]	[3a][S][117][S]	[3a][L][127][L]	[nucleocapsid][D][63][D]
Cluster 669.8	[nsp12][V][257][V]	[nsp12][V][299][V]	[nsp12][T][643][T]	[nsp12][S][647][S]	[nsp12][D][740][D]	[nsp12][N][743][N]	[nsp12][F][766][F]	[nsp12][T][769][T]	[nsp12][S][772][S]	[nsp12][S][784][S]	[nsp14][E][99][E]	[nsp14][P][128][P]	[nsp14][D][132][D]	[nsp14][S][134][S]	[nsp14][N][176][N]	[nsp14][A][220][A]	[nsp14][H][228][H]	[nsp14][I][231][I]	[nsp14][T][293][T]	[nsp14][I][294][I]	[nsp14][A][319][A]	[nsp14][S][374][S]	[nsp14][S][396][S]	[nsp14][V][437][V]	[nsp14][L][493][L]	[nsp15][F][7][F]	[nsp15][Q][19][Q]	[nsp15][T][30][T]	[nsp15][L][42][L]	[nsp15][V][69][V]	[nsp15][A][117][A]	[nsp15][Q][152][Q]	[nsp15][V][155][V]	[nsp15][K][158][K]	[nsp15][L][162][L]	[nsp15][A][171][A]	[nsp15][Y][179][Y]	[nsp15][Q][201][Q]	[nsp15][E][202][E]	[Spike][A][845][A]	[Spike][S][875][S]	[Spike][I][1216][I]	[Spike][M][1233][M]	[3a][S][117][S]	[3a][L][127][L]	[nucleocapsid][D][63][D]
Cluster 669.9	[nsp14][S][137][S]	[nsp14][N][176][N]	[nsp14][A][220][A]	[nsp14][T][293][T]	[nsp14][I][294][I]	[nsp14][A][319][A]	[nsp14][S][374][S]	[nsp14][L][493][L]	[nsp15][F][7][F]	[nsp15][L][42][L]	[nsp15][V][69][V]	[nsp15][Q][152][Q]	[nsp15][V][155][V]	[nsp15][K][158][K]	[nsp15][Y][179][Y]	[nsp15][Q][201][Q]	[nsp15][E][202][E]	[nsp16][T][35][T]	[Spike][S][875][S]	[Spike][I][1216][I]	[3a][L][127][L]	[nucleocapsid][D][63][D]
Cluster 670	[nsp14][I][294][I]	[nsp14][A][319][A]	[nsp14][S][374][S]	[nsp14][V][437][V]	[nsp14][L][493][L]	[nsp15][F][7][F]	[nsp15][Q][19][Q]	[nsp15][T][30][T]	[nsp15][L][42][L]	[nsp15][V][69][V]	[nsp15][Q][152][Q]	[nsp15][V][155][V]	[nsp15][K][158][K]	[nsp15][L][162][L]	[nsp15][A][171][A]	[nsp15][Y][179][Y]	[nsp15][V][185][V]	[nsp15][Q][201][Q]	[nsp15][E][202][E]	[nsp15][I][211][I]	[nsp15][K][259][K]	[nsp15][E][264][E]	[nsp16][T][35][T]	[nsp16][I][153][I]	[nsp16][Q][158][Q]	[nsp16][A][188][A]	[nsp16][C][209][C]	[nsp16][V][223][V]	[nsp16][L][272][L]	[nsp16][S][276][S]	[Spike][L][560][L]	[Spike][A][575][A]	[Spike][N][606][N]	[Spike][Q][872][Q]	[Spike][S][875][S]	[Spike][I][882][I]	[Spike][I][1216][I]	[Spike][M][1233][M]	[3a][V][13][V]	[3a][V][112][V]	[3a][S][117][S]	[3a][L][127][L]	[3a][H][182][H]	[3a][H][227][H]	[3a][I][236][I]	[membrane][I][52][I]	[membrane][I][76][I]	[nucleocapsid][D][63][D]	[nucleocapsid][D][103][D]	[nucleocapsid][A][217][A]	[nucleocapsid][M][234][M]	[nucleocapsid][T][334][T]	[nucleocapsid][Q][409][Q]	[nucleocapsid][S][413][S]	[nucleocapsid][-][413][A]	[nucleocapsid][-][413][S]
Cluster 670.1	[nsp1][S][166][S]	[nsp1][M][174][M]	[nsp3][N][1080][N]	[nsp4][V][293][V]	[nsp6][M][100][M]	[nsp10][A][23][A]	[nsp10][L][138][L]	[nsp12][Q][5][Q]	[nsp12][S][6][S]	[nsp12][D][40][D]	[nsp12][F][77][F]	[nsp12][K][98][K]	[nsp12][I][106][I]	[nsp12][I][223][I]	[nsp12][S][229][S]	[nsp12][V][233][V]	[nsp12][T][252][T]	[nsp12][V][257][V]	[nsp12][K][281][K]	[nsp12][V][299][V]	[nsp12][T][643][T]	[nsp12][S][647][S]	[nsp12][D][740][D]	[nsp12][N][743][N]	[nsp12][F][766][F]	[nsp12][T][769][T]	[nsp12][S][772][S]	[nsp12][S][784][S]	[nsp13][V][570][V]	[nsp14][E][99][E]	[nsp14][P][128][P]	[nsp14][D][132][D]	[nsp14][S][134][S]	[nsp14][N][176][N]	[nsp14][A][220][A]	[nsp14][I][231][I]	[nsp14][T][293][T]	[nsp14][I][294][I]	[nsp14][A][319][A]	[nsp14][S][374][S]	[nsp14][S][396][S]	[nsp14][L][493][L]	[nsp14][V][510][V]	[nsp15][F][7][F]	[nsp15][L][42][L]	[nsp15][V][69][V]	[nsp15][A][117][A]	[nsp15][Q][152][Q]	[nsp15][V][155][V]	[nsp15][K][158][K]	[nsp15][Y][179][Y]	[nsp15][Q][201][Q]	[nsp15][E][202][E]	[nsp15][E][260][E]	[Spike][A][845][A]	[Spike][S][875][S]	[Spike][I][1216][I]	[3a][S][117][S]	[3a][L][127][L]	[nucleocapsid][D][63][D]
Cluster 670.2	[nsp14][P][128][P]	[nsp14][S][134][S]	[nsp14][N][176][N]	[nsp14][A][220][A]	[nsp14][H][228][H]	[nsp14][T][293][T]	[nsp14][I][294][I]	[nsp14][A][319][A]	[nsp14][S][374][S]	[nsp14][V][437][V]	[nsp14][L][493][L]	[nsp15][F][7][F]	[nsp15][Q][19][Q]	[nsp15][T][30][T]	[nsp15][L][42][L]	[nsp15][V][69][V]	[nsp15][Q][152][Q]	[nsp15][V][155][V]	[nsp15][K][158][K]	[nsp15][L][162][L]	[nsp15][A][171][A]	[nsp15][Y][179][Y]	[nsp15][V][185][V]	[nsp15][Q][201][Q]	[nsp15][E][202][E]	[nsp15][I][211][I]	[nsp15][K][259][K]	[nsp15][E][264][E]	[nsp16][T][35][T]	[Spike][L][560][L]	[Spike][A][575][A]	[Spike][N][606][N]	[Spike][A][845][A]	[Spike][Q][872][Q]	[Spike][S][875][S]	[Spike][I][882][I]	[Spike][I][1216][I]	[Spike][M][1233][M]	[3a][S][117][S]	[3a][L][127][L]	[nucleocapsid][D][63][D]
Cluster 670.3	[nsp14][H][228][H]	[nsp14][T][293][T]	[nsp14][I][294][I]	[nsp14][A][319][A]	[nsp14][S][374][S]	[nsp14][V][437][V]	[nsp14][L][493][L]	[nsp15][F][7][F]	[nsp15][Q][19][Q]	[nsp15][T][30][T]	[nsp15][L][42][L]	[nsp15][V][69][V]	[nsp15][Q][152][Q]	[nsp15][V][155][V]	[nsp15][K][158][K]	[nsp15][L][162][L]	[nsp15][A][171][A]	[nsp15][Y][179][Y]	[nsp15][V][185][V]	[nsp15][Q][201][Q]	[nsp15][E][202][E]	[nsp15][I][211][I]	[nsp15][L][251][L]	[nsp15][K][259][K]	[nsp15][E][264][E]	[nsp16][T][35][T]	[nsp16][L][36][L]	[nsp16][I][153][I]	[nsp16][Q][158][Q]	[nsp16][A][188][A]	[nsp16][C][209][C]	[nsp16][V][223][V]	[nsp16][L][272][L]	[nsp16][S][276][S]	[Spike][L][560][L]	[Spike][A][575][A]	[Spike][N][606][N]	[Spike][Q][872][Q]	[Spike][S][875][S]	[Spike][I][882][I]	[Spike][I][1216][I]	[Spike][M][1233][M]	[3a][V][13][V]	[3a][S][117][S]	[3a][L][127][L]	[3a][H][182][H]	[3a][H][227][H]	[3a][I][236][I]	[membrane][I][52][I]	[membrane][I][76][I]	[nucleocapsid][D][63][D]	[nucleocapsid][D][103][D]	[nucleocapsid][A][217][A]	[nucleocapsid][T][334][T]	[nucleocapsid][Q][409][Q]	[nucleocapsid][S][413][S]	[nucleocapsid][-][413][A]	[nucleocapsid][-][413][S]
Cluster 670.4	[nsp9][T][34][T]	[nsp9][L][48][L]	[nsp10][A][23][A]	[nsp10][K][113][K]	[nsp10][L][138][L]	[nsp12][Q][5][Q]	[nsp12][S][6][S]	[nsp12][F][77][F]	[nsp12][I][223][I]	[nsp12][T][225][T]	[nsp12][S][229][S]	[nsp12][Y][265][Y]	[nsp12][V][299][V]	[nsp12][N][611][N]	[nsp12][T][643][T]	[nsp12][S][647][S]	[nsp12][T][739][T]	[nsp12][D][740][D]	[nsp12][N][743][N]	[nsp12][F][766][F]	[nsp12][T][769][T]	[nsp12][S][772][S]	[nsp12][S][784][S]	[nsp14][V][14][V]	[nsp14][E][99][E]	[nsp14][S][134][S]	[nsp14][N][176][N]	[nsp14][A][220][A]	[nsp14][H][228][H]	[nsp14][T][293][T]	[nsp14][I][294][I]	[nsp14][A][319][A]	[nsp14][S][374][S]	[nsp14][V][437][V]	[nsp14][L][493][L]	[nsp15][F][7][F]	[nsp15][Q][19][Q]	[nsp15][T][30][T]	[nsp15][L][42][L]	[nsp15][V][69][V]	[nsp15][Q][152][Q]	[nsp15][V][155][V]	[nsp15][K][158][K]	[nsp15][L][162][L]	[nsp15][A][171][A]	[nsp15][Y][179][Y]	[nsp15][V][185][V]	[nsp15][Q][201][Q]	[nsp15][E][202][E]	[nsp15][I][211][I]	[nsp15][K][259][K]	[nsp15][E][264][E]	[nsp16][T][35][T]	[nsp16][I][153][I]	[nsp16][Q][158][Q]	[nsp16][C][209][C]	[nsp16][V][223][V]	[nsp16][L][272][L]	[nsp16][S][276][S]	[Spike][S][438][S]	[Spike][L][560][L]	[Spike][A][575][A]	[Spike][N][606][N]	[Spike][Q][872][Q]	[Spike][S][875][S]	[Spike][I][882][I]	[Spike][I][1216][I]	[Spike][M][1233][M]	[3a][V][13][V]	[3a][V][112][V]	[3a][S][117][S]	[3a][L][127][L]	[3a][H][182][H]	[3a][H][227][H]	[3a][I][236][I]	[membrane][I][52][I]	[membrane][I][76][I]	[nucleocapsid][D][63][D]	[nucleocapsid][D][103][D]	[nucleocapsid][S][193][S]	[nucleocapsid][A][217][A]	[nucleocapsid][M][234][M]	[nucleocapsid][T][334][T]	[nucleocapsid][Q][409][Q]	[nucleocapsid][S][413][S]	[nucleocapsid][-][413][A]	[nucleocapsid][-][413][S]
Cluster 670.1	[Spike][L][5][L]	[Spike][P][39][P]	[Spike][V][62][V]	[Spike][N][125][N]	[Spike][F][168][F]	[Spike][E][169][E]	[Spike][Y][170][Y]	[Spike][S][172][S]	[Spike][F][192][F]	[Spike][F][238][F]	[Spike][L][242][L]	[Spike][W][258][F]	[Spike][Y][269][Y]	[Spike][P][272][P]	[Spike][Y][279][Y]	[Spike][S][305][S]	[Spike][Q][414][Q]	[Spike][H][625][H]	[3a][R][6][R]	[3a][I][62][I]	[3a][V][97][V]	[3a][L][108][L]	[3a][F][114][F]	[3a][N][119][N]	[3a][I][123][I]	[membrane][L][27][L]	[nucleocapsid][N][29][N]
Cluster 670.2	[nsp3][T][3][T]	[nsp3][Q][138][Q]	[nsp3][E][189][E]	[nsp3][T][199][T]	[nsp3][I][310][I]	[nsp3][V][482][V]	[nsp3][R][1341][R]	[nsp3][I][1672][I]	[Spike][P][39][P]	[Spike][N][125][N]	[Spike][F][168][F]	[Spike][E][169][E]	[Spike][Y][170][Y]	[Spike][S][172][S]	[Spike][F][238][F]	[Spike][L][242][L]	[Spike][W][258][F]	[Spike][Y][279][Y]	[3a][R][6][R]	[3a][G][18][G]	[3a][I][62][I]	[3a][V][97][V]	[3a][L][108][L]	[3a][N][119][N]	[3a][I][123][I]	[membrane][L][27][L]	[nucleocapsid][N][29][N]
Cluster 670.3	[nsp3][I][1239][I]	[nsp3][R][1341][R]	[nsp3][I][1672][I]	[Spike][P][39][P]	[Spike][V][62][V]	[Spike][N][125][N]	[Spike][F][168][F]	[Spike][E][169][E]	[Spike][L][242][L]	[Spike][W][258][F]	[Spike][Y][279][Y]	[3a][R][6][R]	[3a][I][62][I]	[3a][V][97][V]	[3a][L][108][L]	[3a][N][119][N]	[3a][I][123][I]	[membrane][L][27][L]	[nucleocapsid][N][29][N]
Cluster 670.4	[nsp3][V][346][V]	[nsp3][V][482][V]	[nsp3][R][1341][R]	[nsp3][I][1672][I]	[Spike][P][39][P]	[Spike][V][62][V]	[Spike][N][125][N]	[Spike][F][168][F]	[Spike][E][169][E]	[Spike][S][172][S]	[Spike][F][238][F]	[Spike][L][242][L]	[Spike][W][258][F]	[Spike][Y][269][Y]	[Spike][Y][279][Y]	[Spike][S][305][S]	[Spike][H][625][H]	[3a][R][6][R]	[3a][I][62][I]	[3a][V][97][V]	[3a][L][108][L]	[3a][N][119][N]	[3a][I][123][I]	[membrane][L][27][L]	[nucleocapsid][N][29][N]
Cluster 671.1	[nsp2][V][311][V]	[nsp3][T][169][Z]	[nsp3][L][1343][V]	[Spike][L][8][L]	[Spike][T][19][S]	[Spike][F][65][Y]	[Spike][A][67][S]	[Spike][I][105][I]	[Spike][D][111][D]	[Spike][K][113][T]	[Spike][L][117][A]	[Spike][V][130][V]	[Spike][V][159][V]	[Spike][Y][160][Y]	[Spike][S][221][S]	[Spike][L][244][M]	[Spike][G][261][E]	[Spike][Y][266][Y]	[Spike][N][280][N]	[Spike][T][302][T]	[Spike][V][308][V]	[Spike][T][323][T]	[Spike][N][360][D]	[Spike][P][384][P]	[Spike][T][393][T]	[Spike][N][394][S]	[Spike][S][399][T]	[Spike][E][406][E]	[Spike][T][470][S]	[Spike][Q][474][Z]	[Spike][A][475][Z]	[Spike][S][477][Z]	[Spike][Y][508][T]	[Spike][L][582][L]	[Spike][N][657][N]	[Spike][N][658][A]	[Spike][Q][677][A]	[Spike][A][688][G]	[Spike][E][702][E]	[Spike][N][703][N]	[Spike][S][711][S]	[Spike][V][722][V]	[Spike][T][739][T]	[Spike][T][747][L]	[Spike][S][750][S]	[Spike][K][776][K]	[Spike][Q][779][Q]	[Spike][I][794][I]	[Spike][S][1097][S]	[Spike][Y][1110][Y]	[3a][L][15][R]	[3a][K][21][E]	[3a][L][52][L]	[3a][S][60][S]	[3a][K][66][H]	[3a][V][80][V]	[3a][F][120][F]	[3a][N][152][N]	[membrane][S][211][S]
Cluster 671.2	[Spike][V][534][V]	[Spike][T][547][K]	[Spike][P][561][S]	[Spike][L][582][L]	[Spike][N][657][N]	[Spike][N][658][A]	[Spike][Q][677][A]	[Spike][E][702][E]	[Spike][N][703][N]	[Spike][S][708][A]	[Spike][S][711][S]	[Spike][V][722][V]	[Spike][T][739][T]	[Spike][T][747][L]	[Spike][S][750][S]	[Spike][K][776][K]	[Spike][Q][779][Q]	[Spike][I][794][I]	[Spike][S][1097][S]	[Spike][Y][1110][Y]	[3a][R][6][S]	[3a][L][15][R]	[3a][K][21][E]	[3a][V][48][V]	[3a][L][52][L]	[3a][S][60][S]	[3a][K][66][H]	[3a][V][80][V]	[3a][S][117][I]	[3a][I][118][V]	[3a][F][120][F]	[3a][I][123][F]	[membrane][S][211][S]
Cluster 672.1	[nsp3][Q][974][N]	[Spike][-][7][F]	[Spike][-][7][L]	[Spike][L][10][K]	[Spike][V][11][A]	[Spike][Q][14][G]	[Spike][V][16][G]	[Spike][N][17][I]	[Spike][T][19][S]	[Spike][P][26][M]	[Spike][T][29][V]	[Spike][W][64][Q]	[Spike][G][72][D]	[Spike][K][77][T]	[Spike][L][117][A]	[Spike][N][137][K]	[Spike][D][138][E]	[Spike][L][141][Y]	[Spike][N][149][Q]	[Spike][S][161][Q]	[Spike][G][181][P]	[Spike][K][206][T]	[Spike][V][227][L]	[Spike][R][246][S]	[Spike][S][247][Q]	[Spike][G][257][N]	[Spike][T][259][L]	[Spike][P][793][A]	[3a][L][15][R]	[3a][K][66][H]	[3a][L][203][I]	[3a][V][225][A]	[3a][E][241][V]
Cluster 672.2	[Spike][T][29][V]	[Spike][T][33][R]	[Spike][I][68][L]	[Spike][R][78][Y]	[Spike][N][125][H]	[Spike][V][127][I]	[Spike][F][140][M]	[Spike][G][142][T]	[Spike][W][152][W]	[Spike][S][161][Q]	[Spike][E][169][D]	[Spike][Y][170][R]	[Spike][V][171][V]	[Spike][S][172][E]	[Spike][L][176][Q]	[Spike][L][179][T]	[Spike][G][181][P]	[Spike][Q][183][T]	[Spike][S][205][Q]	[Spike][K][206][T]	[Spike][D][215][G]	[Spike][S][221][S]	[Spike][A][222][V]	[Spike][V][227][L]	[Spike][L][242][M]	[Spike][L][244][M]	[Spike][R][246][S]	[Spike][S][256][S]	[Spike][G][257][N]	[Spike][T][259][L]	[Spike][A][260][P]	[Spike][G][261][E]	[Spike][A][262][S]	[Spike][Y][266][Y]	[Spike][P][272][Y]	[Spike][S][305][N]	[Spike][T][307][N]	[Spike][T][430][T]	[3a][S][171][S]	[membrane][I][97][V]
Cluster 672.3	[Spike][K][77][T]	[Spike][L][117][A]	[Spike][N][125][H]	[Spike][V][127][I]	[Spike][Q][134][N]	[Spike][N][137][K]	[Spike][F][140][M]	[Spike][G][142][T]	[Spike][S][161][Q]	[Spike][E][169][D]	[Spike][Y][170][R]	[Spike][S][172][E]	[Spike][L][176][Q]	[Spike][L][179][T]	[Spike][G][181][P]	[Spike][Q][183][T]	[Spike][K][206][T]	[Spike][V][227][L]	[Spike][R][237][S]	[Spike][L][242][M]	[Spike][L][244][M]	[Spike][R][246][S]	[Spike][S][247][Q]	[Spike][S][256][S]	[Spike][G][257][N]	[Spike][W][258][F]	[Spike][T][259][L]	[Spike][A][260][P]	[Spike][G][261][E]	[Spike][A][262][S]	[Spike][Y][266][Y]	[Spike][S][305][N]	[Spike][G][339][D]	[Spike][N][658][A]	[Spike][Q][677][A]	[3a][R][6][S]	[3a][L][15][R]	[3a][K][66][H]
Cluster 673.1	[nsp3][S][148][I]	[nsp3][E][155][A]	[nsp3][E][318][D]	[nsp3][S][403][P]	[nsp3][E][433][Q]	[nsp3][D][464][N]	[nsp3][K][592][R]	[nsp3][P][778][S]	[nsp3][I][896][T]	[nsp3][E][906][D]	[nsp3][S][925][F]	[nsp3][C][1029][H]	[nsp3][Q][1216][P]	[nsp3][M][1376][F]	[nsp3][P][1442][S]	[nsp3][K][1728][R]	[nsp3][V][1777][I]	[nsp3][S][1782][T]	[nsp3][Q][1842][N]	[nsp4][E][177][D]	[nsp4][P][371][S]	[3CL-Pro][R][4][K]	[3CL-Pro][S][46][V]	[3CL-Pro][A][70][T]	[nsp6][D][159][E]	[nsp7][Q][31][R]	[nsp8][V][34][I]	[nsp12][K][59][M]	[nsp12][I][333][M]	[nsp12][L][723][I]	[nsp13][P][78][S]	[nsp13][R][161][K]	[nsp13][D][344][A]	[nsp13][A][505][V]	[nsp14][N][160][S]	[nsp14][P][203][S]	[nsp14][I][298][V]	[nsp14][A][353][V]	[nsp15][E][233][D]	[nsp15][H][337][Y]	[nsp16][D][114][E]	[Spike][-][4][F]	[Spike][V][11][Y]	[Spike][S][12][T]	[Spike][S][13][A]	[Spike][C][15][T]	[Spike][F][32][G]	[Spike][T][33][S]	[Spike][D][80][S]	[Spike][D][88][H]	[Spike][T][95][I]	[Spike][N][125][A]	[Spike][G][142][I]	[Spike][V][143][I]	[Spike][W][152][A]	[Spike][A][163][L]	[Spike][E][169][V]	[Spike][V][171][T]	[Spike][F][175][L]	[Spike][L][176][P]	[Spike][D][178][S]	[Spike][K][182][V]	[Spike][N][185][G]	[Spike][-][209][Y]	[Spike][-][209][D]	[Spike][-][209][L]	[Spike][-][209][A]	[Spike][R][214][A]	[Spike][D][215][A]	[Spike][G][219][Q]	[Spike][S][221][L]	[Spike][L][242][T]	[Spike][R][246][K]	[Spike][S][256][Q]	[Spike][G][257][A]	[Spike][G][261][E]	[Spike][Y][266][I]	[Spike][I][285][M]	[Spike][T][286][S]	[Spike][T][430][I]	[Spike][Q][628][H]	[Spike][P][631][H]	[3a][R][68][K]	[3a][S][171][T]	[3a][D][183][Y]	[3a][T][208][A]	[envelope][S][68][A]	[membrane][I][97][F]	[nucleocapsid][P][6][T]	[nucleocapsid][G][178][S]
Cluster 673.2	[nsp1][V][86][I]	[nsp2][I][77][V]	[nsp2][K][112][N]	[nsp2][G][339][S]	[nsp2][K][539][R]	[nsp3][-][4][S]	[nsp3][V][61][I]	[nsp3][S][148][I]	[nsp3][E][155][A]	[nsp3][E][318][D]	[nsp3][E][324][N]	[nsp3][S][403][P]	[nsp3][E][433][Q]	[nsp3][D][464][N]	[nsp3][K][592][R]	[nsp3][P][778][S]	[nsp3][I][896][T]	[nsp3][T][903][A]	[nsp3][E][906][D]	[nsp3][S][925][F]	[nsp3][C][1029][H]	[nsp3][Q][1216][P]	[nsp3][D][1225][N]	[nsp3][M][1376][F]	[nsp3][P][1442][S]	[nsp3][K][1728][R]	[nsp3][V][1777][I]	[nsp3][S][1782][T]	[nsp3][Q][1842][N]	[nsp4][E][177][D]	[nsp4][P][371][S]	[3CL-Pro][R][4][K]	[3CL-Pro][S][46][V]	[3CL-Pro][A][70][T]	[nsp6][D][159][E]	[nsp7][Q][31][R]	[nsp8][V][34][I]	[nsp12][S][6][P]	[nsp12][K][59][M]	[nsp12][I][333][M]	[nsp12][L][723][I]	[nsp13][P][78][S]	[nsp13][R][161][K]	[nsp13][D][344][A]	[nsp13][A][505][V]	[nsp14][N][160][S]	[nsp14][P][203][S]	[nsp14][I][298][V]	[nsp15][E][233][D]	[nsp15][H][337][Y]	[nsp16][D][114][E]	[Spike][-][4][F]	[Spike][S][13][A]	[Spike][C][15][T]	[Spike][V][143][I]	[Spike][N][185][G]	[Spike][-][209][L]	[Spike][T][430][I]	[Spike][Q][628][H]	[Spike][P][631][H]	[3a][R][68][K]	[3a][D][183][Y]	[3a][T][208][A]	[envelope][S][68][A]	[membrane][I][97][F]	[nucleocapsid][P][6][T]	[nucleocapsid][G][178][S]
Cluster 673.3	[nsp3][G][1849][S]	[nsp4][E][177][D]	[nsp4][P][371][S]	[3CL-Pro][R][4][K]	[3CL-Pro][S][46][V]	[3CL-Pro][A][70][T]	[nsp6][D][159][E]	[nsp7][Q][31][R]	[nsp8][V][34][I]	[nsp12][S][6][P]	[nsp12][K][59][M]	[nsp12][I][333][M]	[nsp12][L][723][I]	[nsp13][P][78][S]	[nsp13][R][161][K]	[nsp13][D][344][A]	[nsp13][A][505][V]	[nsp14][N][160][S]	[nsp14][P][203][S]	[nsp14][I][298][V]	[nsp14][A][353][V]	[nsp15][V][101][I]	[nsp15][E][233][D]	[nsp15][H][337][Y]	[nsp16][D][114][E]	[Spike][-][4][F]	[Spike][V][11][Y]	[Spike][S][13][A]	[Spike][C][15][T]	[Spike][G][142][I]	[Spike][V][143][I]	[Spike][F][175][L]	[Spike][D][178][S]	[Spike][N][185][G]	[Spike][-][209][L]	[Spike][T][430][I]	[Spike][Q][628][H]	[Spike][P][631][H]	[3a][R][68][K]	[3a][S][171][T]	[3a][D][183][Y]	[3a][T][208][A]	[envelope][S][68][A]	[membrane][I][97][F]	[nucleocapsid][P][6][T]	[nucleocapsid][P][80][T]	[nucleocapsid][G][178][S]
Cluster 673.4	[Spike][R][246][K]	[Spike][S][256][Q]	[Spike][G][257][A]	[Spike][G][261][E]	[Spike][Y][266][I]	[Spike][I][285][M]	[Spike][T][430][I]	[Spike][Q][628][H]	[Spike][P][631][H]	[3a][R][68][K]	[3a][S][171][T]	[3a][D][183][Y]	[3a][T][208][A]	[envelope][S][68][A]	[membrane][I][97][F]	[nucleocapsid][P][6][T]	[nucleocapsid][P][13][S]	[nucleocapsid][P][80][T]	[nucleocapsid][G][178][S]
Cluster 673.5	[nsp3][L][445][P]	[nsp3][D][464][N]	[nsp3][K][592][R]	[nsp3][P][778][S]	[nsp3][I][896][T]	[nsp3][T][903][A]	[nsp3][E][906][D]	[nsp3][S][925][F]	[nsp3][C][1029][H]	[nsp3][Q][1216][P]	[nsp3][D][1225][N]	[nsp3][M][1376][F]	[nsp3][P][1442][S]	[nsp3][K][1728][R]	[nsp3][V][1777][I]	[nsp3][S][1782][T]	[nsp3][Q][1842][N]	[nsp4][E][177][D]	[nsp4][P][371][S]	[3CL-Pro][R][4][K]	[3CL-Pro][S][46][V]	[3CL-Pro][A][70][T]	[nsp6][A][51][V]	[nsp6][D][159][E]	[nsp7][Q][31][R]	[nsp8][V][34][I]	[nsp12][K][59][M]	[nsp12][I][333][M]	[nsp12][L][723][I]	[nsp13][P][78][S]	[nsp13][R][161][K]	[nsp13][D][344][A]	[nsp13][A][505][V]	[nsp14][N][160][S]	[nsp14][P][203][S]	[nsp14][I][298][V]	[nsp15][I][115][T]	[nsp15][E][233][D]	[nsp15][H][337][Y]	[nsp16][D][114][E]	[Spike][-][4][F]	[Spike][V][11][Y]	[Spike][S][13][A]	[Spike][C][15][T]	[Spike][F][32][G]	[Spike][T][33][S]	[Spike][N][125][A]	[Spike][G][142][I]	[Spike][V][143][I]	[Spike][W][152][A]	[Spike][A][163][L]	[Spike][E][169][V]	[Spike][L][176][P]	[Spike][N][185][G]	[Spike][-][209][D]	[Spike][-][209][L]	[Spike][R][214][A]	[Spike][D][215][A]	[Spike][G][219][Q]	[Spike][S][221][L]	[Spike][L][242][T]	[Spike][R][246][K]	[Spike][G][257][A]	[Spike][G][261][E]	[Spike][Y][266][I]	[Spike][I][285][M]	[Spike][T][286][S]	[Spike][T][430][I]	[Spike][Q][628][H]	[Spike][P][631][H]	[3a][R][68][K]	[3a][S][171][T]	[3a][D][183][Y]	[3a][T][208][A]	[envelope][S][68][A]	[membrane][I][97][F]	[nucleocapsid][P][6][T]	[nucleocapsid][P][13][S]	[nucleocapsid][P][80][T]	[nucleocapsid][G][178][S]
Cluster 673.6	[Spike][E][324][V]	[Spike][T][430][I]	[3a][S][171][T]	[nucleocapsid][P][80][T]
Cluster 673.7	[nsp3][E][324][N]	[nsp3][S][403][P]	[nsp3][E][433][Q]	[nsp3][L][445][P]	[nsp3][D][464][N]	[nsp3][K][592][R]	[nsp3][P][778][S]	[nsp3][I][896][T]	[nsp3][T][903][A]	[nsp3][E][906][D]	[nsp3][S][925][F]	[nsp3][C][1029][H]	[nsp3][Q][1216][P]	[nsp3][D][1225][N]	[nsp3][M][1376][F]	[nsp3][P][1442][S]	[nsp3][V][1575][T]	[nsp3][K][1728][R]	[nsp3][V][1777][I]	[nsp3][S][1782][T]	[nsp3][V][1834][M]	[nsp3][Q][1842][N]	[nsp4][E][177][D]	[nsp4][P][371][S]	[3CL-Pro][R][4][K]	[3CL-Pro][S][46][V]	[3CL-Pro][A][70][T]	[nsp6][D][159][E]	[nsp7][Q][31][R]	[nsp8][V][34][I]	[nsp12][S][6][P]	[nsp12][K][59][M]	[nsp12][I][333][M]	[nsp12][L][723][I]	[nsp13][P][78][S]	[nsp13][R][161][K]	[nsp13][D][344][A]	[nsp13][A][505][V]	[nsp14][N][160][S]	[nsp14][P][203][S]	[nsp14][I][298][V]	[nsp15][I][115][T]	[nsp15][E][233][D]	[nsp15][H][337][Y]	[nsp16][D][114][E]	[Spike][-][4][F]	[Spike][V][11][Y]	[Spike][S][13][A]	[Spike][C][15][T]	[Spike][G][142][I]	[Spike][V][143][I]	[Spike][N][185][G]	[Spike][-][209][L]	[Spike][T][430][I]	[Spike][Q][628][H]	[Spike][P][631][H]	[3a][R][68][K]	[3a][D][183][Y]	[3a][T][208][A]	[envelope][S][68][A]	[membrane][I][97][F]	[nucleocapsid][P][6][T]	[nucleocapsid][G][178][S]
Cluster 673.8	[nsp3][E][433][Q]	[nsp3][D][464][N]	[nsp3][K][592][R]	[nsp3][P][778][S]	[nsp3][I][896][T]	[nsp3][E][906][D]	[nsp3][S][925][F]	[nsp3][C][1029][H]	[nsp3][Q][1216][P]	[nsp3][M][1376][F]	[nsp3][P][1442][S]	[nsp3][V][1575][T]	[nsp3][K][1728][R]	[nsp3][V][1777][I]	[nsp3][S][1782][T]	[nsp3][Q][1842][N]	[nsp4][E][177][D]	[nsp4][P][371][S]	[3CL-Pro][R][4][K]	[3CL-Pro][S][46][V]	[3CL-Pro][A][70][T]	[nsp6][D][159][E]	[nsp7][Q][31][R]	[nsp8][V][34][I]	[nsp12][S][6][P]	[nsp12][K][59][M]	[nsp12][I][333][M]	[nsp12][L][723][I]	[nsp13][P][78][S]	[nsp13][R][161][K]	[nsp13][D][344][A]	[nsp13][A][505][V]	[nsp14][N][160][S]	[nsp14][P][203][S]	[nsp14][I][298][V]	[nsp14][A][353][V]	[nsp15][E][233][D]	[nsp15][H][337][Y]	[nsp16][D][114][E]	[Spike][-][4][F]	[Spike][V][11][Y]	[Spike][S][13][A]	[Spike][C][15][T]	[Spike][F][32][G]	[Spike][D][80][S]	[Spike][D][88][H]	[Spike][T][95][I]	[Spike][N][125][A]	[Spike][G][142][I]	[Spike][V][143][I]	[Spike][A][163][L]	[Spike][V][171][T]	[Spike][F][175][L]	[Spike][D][178][S]	[Spike][K][182][V]	[Spike][N][185][G]	[Spike][-][209][Y]	[Spike][-][209][D]	[Spike][-][209][L]	[Spike][-][209][A]	[Spike][R][214][A]	[Spike][D][215][A]	[Spike][G][219][Q]	[Spike][S][221][L]	[Spike][L][242][T]	[Spike][R][246][K]	[Spike][G][257][A]	[Spike][Y][266][I]	[Spike][I][285][M]	[Spike][T][286][S]	[Spike][T][430][I]	[Spike][Q][628][H]	[Spike][P][631][H]	[3a][R][68][K]	[3a][D][183][Y]	[3a][T][208][A]	[envelope][S][68][A]	[membrane][I][97][F]	[nucleocapsid][P][6][T]	[nucleocapsid][G][178][S]
Cluster 673.9	[nsp3][E][155][A]	[nsp3][S][403][P]	[nsp3][E][433][Q]	[nsp3][D][464][N]	[nsp3][K][592][R]	[nsp3][P][778][S]	[nsp3][I][896][T]	[nsp3][E][906][D]	[nsp3][S][925][F]	[nsp3][C][1029][H]	[nsp3][Q][1216][P]	[nsp3][M][1376][F]	[nsp3][P][1442][S]	[nsp3][K][1728][R]	[nsp3][V][1777][I]	[nsp3][S][1782][T]	[nsp3][Q][1842][N]	[nsp4][E][177][D]	[nsp4][P][371][S]	[3CL-Pro][R][4][K]	[3CL-Pro][S][46][V]	[3CL-Pro][A][70][T]	[nsp6][D][159][E]	[nsp7][Q][31][R]	[nsp8][V][34][I]	[nsp12][K][59][M]	[nsp12][I][333][M]	[nsp12][L][723][I]	[nsp13][P][78][S]	[nsp13][D][344][A]	[nsp13][A][505][V]	[nsp14][N][160][S]	[nsp14][P][203][S]	[nsp14][A][353][V]	[nsp15][E][233][D]	[nsp15][H][337][Y]	[nsp16][D][114][E]	[Spike][-][4][F]	[Spike][V][11][Y]	[Spike][S][13][A]	[Spike][Q][14][T]	[Spike][C][15][T]	[Spike][R][21][P]	[Spike][L][24][E]	[Spike][Y][28][N]	[Spike][F][32][G]	[Spike][T][33][S]	[Spike][P][57][R]	[Spike][N][61][T]	[Spike][R][78][A]	[Spike][D][80][S]	[Spike][N][81][S]	[Spike][D][88][H]	[Spike][T][95][I]	[Spike][T][124][S]	[Spike][N][125][A]	[Spike][F][140][A]	[Spike][G][142][I]	[Spike][V][143][I]	[Spike][W][152][A]	[Spike][S][161][I]	[Spike][A][163][L]	[Spike][E][169][V]	[Spike][V][171][T]	[Spike][F][175][L]	[Spike][L][176][P]	[Spike][D][178][S]	[Spike][K][182][V]	[Spike][N][185][G]	[Spike][-][209][Y]	[Spike][-][209][D]	[Spike][-][209][L]	[Spike][-][209][A]	[Spike][R][214][A]	[Spike][D][215][A]	[Spike][G][219][Q]	[Spike][S][221][L]	[Spike][L][242][T]	[Spike][H][245][F]	[Spike][R][246][K]	[Spike][S][256][Q]	[Spike][G][261][E]	[Spike][Y][266][I]	[Spike][I][285][M]	[Spike][T][286][S]	[Spike][T][430][I]	[Spike][Q][628][H]	[Spike][P][631][H]	[3a][R][68][K]	[3a][S][171][T]	[3a][D][183][Y]	[3a][T][208][A]	[envelope][S][68][A]	[membrane][I][97][F]	[nucleocapsid][P][6][T]	[nucleocapsid][G][178][S]
Cluster 674	[Spike][L][54][R]	[Spike][G][142][I]	[Spike][-][209][L]	[Spike][T][430][I]	[Spike][Q][628][H]	[Spike][P][631][H]	[3a][S][171][T]	[3a][D][183][Y]	[3a][T][208][A]	[envelope][S][68][A]	[membrane][I][97][F]	[nucleocapsid][P][6][T]	[nucleocapsid][G][178][S]
Cluster 674.1	[nsp3][I][1117][S]	[nsp3][Q][1216][P]	[nsp3][D][1225][N]	[nsp3][M][1376][F]	[nsp3][P][1442][S]	[nsp3][K][1728][R]	[nsp3][V][1777][I]	[nsp3][S][1782][T]	[nsp3][V][1834][M]	[nsp3][Q][1842][N]	[nsp4][E][177][D]	[nsp4][P][371][S]	[3CL-Pro][R][4][K]	[3CL-Pro][S][46][V]	[3CL-Pro][A][70][T]	[nsp6][D][159][E]	[nsp7][Q][31][R]	[nsp8][V][34][I]	[nsp12][K][59][M]	[nsp12][I][333][M]	[nsp12][L][723][I]	[nsp13][P][78][S]	[nsp13][D][344][A]	[nsp13][A][505][V]	[nsp14][N][160][S]	[nsp14][P][203][S]	[nsp15][I][115][T]	[nsp15][E][233][D]	[nsp15][H][337][Y]	[nsp16][D][114][E]	[Spike][-][4][F]	[Spike][S][13][A]	[Spike][-][209][L]	[Spike][Q][628][H]	[Spike][P][631][H]	[3a][D][183][Y]	[3a][T][208][A]	[envelope][S][68][A]	[membrane][I][97][F]	[nucleocapsid][P][6][T]	[nucleocapsid][G][178][S]
Cluster 674.2	[Spike][S][305][Q]	[Spike][T][430][I]	[Spike][Q][628][H]	[Spike][P][631][H]	[Spike][N][641][Y]	[Spike][T][1100][S]	[3a][R][68][K]	[3a][S][171][T]	[envelope][S][68][A]	[membrane][I][97][F]	[nucleocapsid][P][6][T]	[nucleocapsid][D][63][G]	[nucleocapsid][P][80][T]
Cluster 674.3	[Spike][T][307][D]	[Spike][T][430][I]	[Spike][F][490][L]	[3a][S][171][T]	[membrane][I][97][F]	[nucleocapsid][P][80][T]
Cluster 674.4	[nsp2][K][539][R]	[nsp3][-][4][S]	[nsp3][V][61][I]	[nsp3][S][148][I]	[nsp3][E][155][A]	[nsp3][E][318][D]	[nsp3][S][403][P]	[nsp3][E][433][Q]	[nsp3][D][464][N]	[nsp3][K][592][R]	[nsp3][P][778][S]	[nsp3][I][896][T]	[nsp3][E][906][D]	[nsp3][S][925][F]	[nsp3][C][1029][H]	[nsp3][Q][1216][P]	[nsp3][M][1376][F]	[nsp3][P][1442][S]	[nsp3][V][1575][T]	[nsp3][K][1728][R]	[nsp3][V][1777][I]	[nsp3][S][1782][T]	[nsp3][Q][1842][N]	[nsp4][E][177][D]	[nsp4][P][371][S]	[3CL-Pro][R][4][K]	[3CL-Pro][S][46][V]	[3CL-Pro][A][70][T]	[nsp6][D][159][E]	[nsp7][Q][31][R]	[nsp8][V][34][I]	[nsp12][S][6][P]	[nsp12][K][59][M]	[nsp12][I][333][M]	[nsp12][L][723][I]	[nsp13][P][78][S]	[nsp13][R][161][K]	[nsp13][D][344][A]	[nsp13][A][505][V]	[nsp14][N][160][S]	[nsp14][P][203][S]	[nsp14][I][298][V]	[nsp15][E][233][D]	[nsp15][H][337][Y]	[nsp16][D][114][E]	[Spike][-][4][F]	[Spike][V][11][Y]	[Spike][S][13][A]	[Spike][C][15][T]	[Spike][G][142][I]	[Spike][V][143][I]	[Spike][N][185][G]	[Spike][-][209][L]	[Spike][T][430][I]	[Spike][Q][628][H]	[Spike][P][631][H]	[3a][R][68][K]	[3a][D][183][Y]	[3a][T][208][A]	[envelope][S][68][A]	[membrane][I][97][F]	[nucleocapsid][P][6][T]	[nucleocapsid][G][178][S]
Cluster 674.5	[nucleocapsid][D][3][N]	[nucleocapsid][P][6][T]	[nucleocapsid][P][80][T]	[nucleocapsid][G][178][S]
Cluster 674.6	[nsp3][E][545][V]	[nsp3][C][1029][H]	[nsp13][A][505][V]	[Spike][P][9][I]	[Spike][G][142][I]	[Spike][G][181][D]	[Spike][T][430][I]	[3a][S][171][T]
Cluster 674.7	[nsp2][F][529][L]	[nsp3][-][4][S]	[nsp3][E][155][A]	[nsp3][S][403][P]	[nsp3][D][464][N]	[nsp3][K][592][R]	[nsp3][P][778][S]	[nsp3][I][896][T]	[nsp3][T][903][A]	[nsp3][E][906][D]	[nsp3][C][1029][H]	[nsp3][Q][1216][P]	[nsp3][M][1376][F]	[nsp3][P][1442][S]	[nsp3][V][1575][T]	[nsp3][K][1728][R]	[nsp3][V][1777][I]	[nsp3][S][1782][T]	[nsp3][V][1834][M]	[nsp3][Q][1842][N]	[nsp3][G][1849][S]	[nsp4][E][177][D]	[nsp4][P][371][S]	[3CL-Pro][R][4][K]	[3CL-Pro][S][46][V]	[3CL-Pro][A][70][T]	[nsp6][D][159][E]	[nsp7][Q][31][R]	[nsp8][V][34][I]	[nsp12][K][59][M]	[nsp12][I][333][M]	[nsp12][L][723][I]	[nsp13][P][78][S]	[nsp13][D][344][A]	[nsp13][A][505][V]	[nsp14][N][160][S]	[nsp14][P][203][S]	[nsp14][I][298][V]	[nsp14][A][353][V]	[nsp15][V][101][I]	[nsp15][E][233][D]	[nsp15][H][337][Y]	[nsp16][D][114][E]	[Spike][-][4][F]	[Spike][S][13][A]	[Spike][D][88][H]	[Spike][F][175][L]	[Spike][D][178][S]	[Spike][-][209][L]	[Spike][T][430][I]	[Spike][Q][628][H]	[Spike][P][631][H]	[3a][S][171][T]	[3a][D][183][Y]	[3a][T][208][A]	[envelope][S][68][A]	[membrane][I][97][F]	[nucleocapsid][P][6][T]	[nucleocapsid][G][178][S]
Cluster 674.8	[3a][S][171][T]	[3a][D][183][Y]	[3a][T][208][A]	[envelope][S][68][A]	[membrane][F][45][L]	[membrane][I][97][F]	[nucleocapsid][P][6][T]	[nucleocapsid][D][63][G]	[nucleocapsid][P][80][T]	[nucleocapsid][G][178][S]	[nucleocapsid][N][196][T]
Cluster 674.9	[nsp6][A][46][I]	[nsp6][D][159][E]	[nsp6][T][181][I]	[nsp7][Q][31][R]	[nsp8][V][34][I]	[nsp12][K][59][M]	[nsp12][I][333][M]	[nsp12][L][723][I]	[nsp13][P][78][S]	[nsp13][D][344][A]	[nsp13][A][505][V]	[nsp14][N][160][S]	[nsp14][P][203][S]	[nsp15][E][233][D]	[nsp15][H][337][Y]	[nsp16][D][114][E]	[Spike][-][4][F]	[Spike][G][142][I]	[Spike][-][209][L]	[Spike][Q][628][H]	[Spike][P][631][H]	[3a][D][183][Y]	[3a][T][208][A]	[envelope][S][68][A]	[membrane][I][97][F]	[nucleocapsid][D][3][N]	[nucleocapsid][P][6][T]	[nucleocapsid][G][178][S]
Cluster 675	[nsp6][T][181][I]	[nsp7][Q][31][R]	[nsp8][V][34][I]	[nsp12][K][59][M]	[nsp12][I][333][M]	[nsp12][L][723][I]	[nsp13][P][78][S]	[nsp13][D][344][A]	[nsp13][A][505][V]	[nsp14][N][160][S]	[nsp14][P][203][S]	[nsp15][E][233][D]	[nsp15][H][337][Y]	[nsp16][D][114][E]	[Spike][-][4][F]	[Spike][S][13][A]	[Spike][L][54][R]	[Spike][-][209][L]	[Spike][T][430][I]	[Spike][Q][628][H]	[Spike][P][631][H]	[3a][S][171][T]	[3a][D][183][Y]	[3a][T][208][A]	[envelope][S][68][A]	[membrane][I][97][F]	[nucleocapsid][D][3][N]	[nucleocapsid][P][6][T]	[nucleocapsid][G][178][S]
Cluster 675.1	[Spike][V][327][A]	[Spike][Q][628][H]	[Spike][P][631][H]	[3a][R][68][K]	[3a][D][183][Y]	[3a][T][208][A]	[envelope][S][68][A]	[nucleocapsid][P][6][T]	[nucleocapsid][P][13][S]	[nucleocapsid][G][178][S]
Cluster 675.2	[nsp3][S][1406][F]	[nsp3][P][1442][S]	[nsp3][K][1728][R]	[nsp3][V][1777][I]	[nsp3][S][1782][T]	[nsp3][Q][1842][N]	[nsp4][E][177][D]	[nsp4][P][371][S]	[3CL-Pro][R][4][K]	[3CL-Pro][S][46][V]	[3CL-Pro][A][70][T]	[nsp6][D][159][E]	[nsp7][Q][31][R]	[nsp8][V][34][I]	[nsp12][K][59][M]	[nsp12][I][333][M]	[nsp12][L][723][I]	[nsp13][P][78][S]	[nsp13][D][344][A]	[nsp13][A][505][V]	[nsp14][N][160][S]	[nsp14][P][203][S]	[nsp15][E][233][D]	[nsp15][H][337][Y]	[nsp16][D][114][E]	[Spike][-][4][F]	[Spike][S][13][A]	[Spike][-][209][L]	[Spike][T][430][I]	[Spike][Q][628][H]	[Spike][P][631][H]	[3a][L][94][F]	[3a][S][171][T]	[3a][D][183][Y]	[3a][T][208][A]	[envelope][S][68][A]	[membrane][I][97][F]	[nucleocapsid][P][6][T]	[nucleocapsid][G][178][S]
Cluster 675.3	[nsp3][V][1575][T]	[nsp3][K][1728][R]	[nsp3][V][1777][I]	[nsp3][S][1782][T]	[nsp3][Q][1842][N]	[nsp4][E][177][D]	[nsp4][P][371][S]	[3CL-Pro][R][4][K]	[3CL-Pro][S][46][V]	[3CL-Pro][A][70][T]	[nsp6][D][159][E]	[nsp7][Q][31][R]	[nsp8][V][34][I]	[nsp12][I][333][M]	[nsp12][L][723][I]	[nsp13][P][78][S]	[nsp13][D][344][A]	[nsp13][A][505][V]	[nsp14][N][160][S]	[nsp14][P][203][S]	[nsp14][I][298][V]	[nsp14][A][353][V]	[nsp15][E][233][D]	[nsp15][H][337][Y]	[nsp16][D][114][E]	[Spike][-][4][F]	[Spike][C][15][T]	[Spike][L][24][E]	[Spike][Y][28][N]	[Spike][F][32][G]	[Spike][P][57][R]	[Spike][N][61][T]	[Spike][D][80][S]	[Spike][N][81][S]	[Spike][D][88][H]	[Spike][T][95][I]	[Spike][T][124][S]	[Spike][V][143][I]	[Spike][A][163][L]	[Spike][F][175][L]	[Spike][D][178][S]	[Spike][K][182][V]	[Spike][N][185][G]	[Spike][-][209][Y]	[Spike][-][209][D]	[Spike][-][209][L]	[Spike][-][209][A]	[Spike][G][219][Q]	[Spike][H][245][F]	[Spike][I][285][M]	[Spike][Q][628][H]	[Spike][P][631][H]	[3a][R][68][K]	[3a][D][183][Y]	[3a][T][208][A]	[envelope][S][68][A]	[membrane][I][97][F]	[nucleocapsid][P][6][T]
Cluster 675.4	[nsp6][A][119][T]	[nsp6][D][159][E]	[nsp7][Q][31][R]	[nsp8][V][34][I]	[nsp12][K][59][M]	[nsp12][I][333][M]	[nsp12][L][723][I]	[nsp13][P][78][S]	[nsp13][D][344][A]	[nsp13][A][505][V]	[nsp14][N][160][S]	[nsp14][P][203][S]	[nsp15][E][233][D]	[nsp15][H][337][Y]	[nsp16][D][114][E]	[Spike][-][4][F]	[Spike][S][13][A]	[Spike][D][80][S]	[Spike][T][95][I]	[Spike][V][171][T]	[Spike][K][182][V]	[Spike][-][209][Y]	[Spike][-][209][L]	[Spike][-][209][A]	[Spike][T][430][I]	[Spike][Q][628][H]	[Spike][P][631][H]	[3a][S][171][T]	[3a][D][183][Y]	[3a][T][208][A]	[envelope][S][68][A]	[membrane][I][97][F]	[nucleocapsid][P][6][T]	[nucleocapsid][G][178][S]
Cluster 675.5	[nsp3][V][61][I]	[nsp3][S][148][I]	[nsp3][E][155][A]	[nsp3][E][318][D]	[nsp3][S][403][P]	[nsp3][E][433][Q]	[nsp3][D][464][N]	[nsp3][K][592][R]	[nsp3][P][778][S]	[nsp3][I][896][T]	[nsp3][E][906][D]	[nsp3][S][925][F]	[nsp3][C][1029][H]	[nsp3][Q][1216][P]	[nsp3][M][1376][F]	[nsp3][P][1442][S]	[nsp3][K][1728][R]	[nsp3][V][1777][I]	[nsp3][S][1782][T]	[nsp3][Q][1842][N]	[nsp4][E][177][D]	[nsp4][P][371][S]	[3CL-Pro][R][4][K]	[3CL-Pro][S][46][V]	[3CL-Pro][A][70][T]	[nsp6][D][159][E]	[nsp7][Q][31][R]	[nsp8][V][34][I]	[nsp12][S][6][P]	[nsp12][K][59][M]	[nsp12][I][333][M]	[nsp12][L][723][I]	[nsp13][P][78][S]	[nsp13][R][161][K]	[nsp13][D][344][A]	[nsp13][A][505][V]	[nsp14][N][160][S]	[nsp14][P][203][S]	[nsp14][I][298][V]	[nsp14][A][353][V]	[nsp15][E][233][D]	[nsp15][H][337][Y]	[nsp16][D][114][E]	[Spike][-][4][F]	[Spike][V][11][Y]	[Spike][S][13][A]	[Spike][C][15][T]	[Spike][F][32][G]	[Spike][T][33][S]	[Spike][D][80][S]	[Spike][D][88][H]	[Spike][T][95][I]	[Spike][N][125][A]	[Spike][V][143][I]	[Spike][W][152][A]	[Spike][A][163][L]	[Spike][V][171][T]	[Spike][F][175][L]	[Spike][D][178][S]	[Spike][K][182][V]	[Spike][N][185][G]	[Spike][-][209][Y]	[Spike][-][209][D]	[Spike][-][209][L]	[Spike][-][209][A]	[Spike][R][214][A]	[Spike][D][215][A]	[Spike][G][219][Q]	[Spike][S][221][L]	[Spike][L][242][T]	[Spike][R][246][K]	[Spike][S][256][Q]	[Spike][G][257][A]	[Spike][Y][266][I]	[Spike][I][285][M]	[Spike][T][286][S]	[Spike][T][430][I]	[Spike][Q][628][H]	[Spike][P][631][H]	[3a][R][68][K]	[3a][S][171][T]	[3a][D][183][Y]	[3a][T][208][A]	[envelope][S][68][A]	[membrane][I][97][F]	[nucleocapsid][P][6][T]	[nucleocapsid][G][178][S]
Cluster 675.6	[nsp3][D][1225][N]	[nsp3][M][1376][F]	[nsp3][P][1442][S]	[nsp3][K][1728][R]	[nsp3][V][1777][I]	[nsp3][S][1782][T]	[nsp3][Q][1842][N]	[nsp4][E][177][D]	[nsp4][P][371][S]	[3CL-Pro][R][4][K]	[3CL-Pro][S][46][V]	[3CL-Pro][A][70][T]	[nsp6][A][51][V]	[nsp6][D][159][E]	[nsp7][Q][31][R]	[nsp8][V][34][I]	[nsp12][K][59][M]	[nsp12][I][333][M]	[nsp12][L][723][I]	[nsp13][P][78][S]	[nsp13][R][161][K]	[nsp13][D][344][A]	[nsp13][A][505][V]	[nsp14][N][160][S]	[nsp14][P][203][S]	[nsp14][I][298][V]	[nsp15][I][115][T]	[nsp15][E][233][D]	[nsp15][H][337][Y]	[nsp16][D][114][E]	[Spike][-][4][F]	[Spike][V][11][Y]	[Spike][S][13][A]	[Spike][C][15][T]	[Spike][F][32][G]	[Spike][T][33][S]	[Spike][N][125][A]	[Spike][G][142][I]	[Spike][V][143][I]	[Spike][W][152][A]	[Spike][S][161][I]	[Spike][A][163][L]	[Spike][E][169][V]	[Spike][L][176][P]	[Spike][N][185][G]	[Spike][-][209][D]	[Spike][-][209][L]	[Spike][R][214][A]	[Spike][D][215][A]	[Spike][G][219][Q]	[Spike][S][221][L]	[Spike][L][242][T]	[Spike][R][246][K]	[Spike][G][257][A]	[Spike][G][261][E]	[Spike][Y][266][I]	[Spike][I][285][M]	[Spike][T][286][S]	[Spike][T][430][I]	[Spike][Q][628][H]	[Spike][P][631][H]	[3a][R][68][K]	[3a][S][171][T]	[3a][D][183][Y]	[3a][T][208][A]	[envelope][S][68][A]	[membrane][I][97][F]	[nucleocapsid][P][6][T]	[nucleocapsid][P][13][S]	[nucleocapsid][P][80][T]	[nucleocapsid][G][178][S]
Cluster 675.7	[nsp3][V][1834][M]	[nsp3][Q][1842][N]	[nsp3][G][1849][S]	[nsp4][E][177][D]	[nsp4][P][371][S]	[3CL-Pro][R][4][K]	[3CL-Pro][S][46][V]	[3CL-Pro][A][70][T]	[nsp6][D][159][E]	[nsp7][Q][31][R]	[nsp8][V][34][I]	[nsp12][S][6][P]	[nsp12][K][59][M]	[nsp12][I][333][M]	[nsp12][L][723][I]	[nsp13][P][78][S]	[nsp13][R][161][K]	[nsp13][D][344][A]	[nsp13][A][505][V]	[nsp14][N][160][S]	[nsp14][P][203][S]	[nsp14][I][298][V]	[nsp14][A][353][V]	[nsp15][I][115][T]	[nsp15][E][233][D]	[nsp15][H][337][Y]	[nsp16][D][114][E]	[Spike][-][4][F]	[Spike][V][11][Y]	[Spike][S][13][A]	[Spike][C][15][T]	[Spike][G][142][I]	[Spike][V][143][I]	[Spike][S][161][I]	[Spike][F][175][L]	[Spike][D][178][S]	[Spike][N][185][G]	[Spike][-][209][L]	[Spike][T][430][I]	[Spike][Q][628][H]	[Spike][P][631][H]	[3a][R][68][K]	[3a][D][183][Y]	[3a][T][208][A]	[envelope][S][68][A]	[membrane][I][97][F]	[nucleocapsid][P][6][T]	[nucleocapsid][G][178][S]
Cluster 675.8	[Spike][S][256][Q]	[Spike][G][257][A]	[Spike][G][261][E]	[Spike][Y][266][I]	[Spike][I][285][M]	[Spike][S][305][Q]	[Spike][T][430][I]	[Spike][Q][628][H]	[Spike][P][631][H]	[3a][R][68][K]	[3a][S][171][T]	[3a][D][183][Y]	[3a][T][208][A]	[envelope][S][68][A]	[membrane][I][97][F]	[nucleocapsid][P][6][T]	[nucleocapsid][P][80][T]
Cluster 675.9	[Spike][Y][145][D]	[Spike][Q][628][H]	[Spike][P][631][H]	[envelope][S][68][A]	[nucleocapsid][P][6][T]
Cluster 674.1	[nsp3][V][1201][V]	[nsp3][S][1206][S]	[nsp3][S][1212][V]	[nsp3][D][1225][S]	[nsp3][L][1226][Q]	[nsp3][L][1266][V]	[nsp3][R][1297][L]	[nsp3][A][1305][A]	[nsp3][A][1321][L]	[nsp3][N][1322][A]	[nsp3][K][1330][Q]	[nsp3][T][1334][T]	[nsp3][N][1337][N]	[nsp3][I][1338][C]	[nsp3][N][1349][N]	[nsp3][S][1367][S]	[nsp3][G][1389][A]	[nsp3][F][1391][L]	[nsp3][I][1411][I]	[nsp3][S][1428][V]	[nsp3][T][1429][T]	[nsp3][V][1434][V]	[nsp3][G][1447][G]	[nsp3][I][1460][T]	[nsp3][T][1462][D]	[nsp3][T][1482][S]	[nsp3][A][1526][S]	[nsp3][S][1534][G]	[nsp3][V][1538][S]	[nsp3][S][1738][S]	[nsp4][L][15][L]	[nsp4][V][16][L]	[nsp4][L][18][V]	[nsp4][V][20][A]	[nsp4][A][21][A]	[nsp4][F][24][C]	[nsp4][T][37][D]	[nsp4][S][59][S]	[nsp4][S][163][M]	[nsp4][V][261][M]	[nsp4][I][289][I]	[nsp4][F][317][A]	[nsp4][V][334][A]	[nsp4][S][336][S]	[nsp4][A][380][I]	[nsp4][I][382][V]	[nsp4][I][383][F]	[nsp6][I][18][F]	[nsp6][M][47][L]	[nsp6][F][55][C]	[nsp6][M][83][M]	[nsp6][V][101][A]	[nsp6][V][120][L]	[nsp6][L][146][I]	[nsp8][P][178][P]	[nsp9][L][48][H]	[nsp12][T][225][V]	[nsp12][Y][265][L]	[nsp12][T][739][H]	[nsp14][T][16][T]	[nsp15][T][114][S]	[nsp15][N][199][D]	[nsp15][I][211][T]	[nsp15][E][223][Q]	[nsp15][A][255][A]	[nsp15][K][259][Q]	[nsp15][E][264][K]	[nsp16][K][141][K]	[nsp16][R][216][K]	[nsp16][G][265][N]	[nsp16][N][298][N]	[Spike][Y][28][Q]	[Spike][N][30][S]	[Spike][F][43][F]	[Spike][H][49][H]	[Spike][F][65][Y]	[Spike][N][81][N]	[Spike][P][82][P]	[Spike][I][101][I]	[Spike][D][111][D]	[Spike][I][119][I]	[Spike][V][120][V]	[Spike][V][143][V]	[Spike][A][163][A]	[Spike][K][182][K]	[Spike][G][184][G]	[Spike][-][184][Z]	[Spike][G][219][G]	[Spike][Q][239][R]	[Spike][R][246][S]	[Spike][V][267][V]	[Spike][Q][271][K]	[Spike][F][306][F]	[Spike][G][339][D]	[Spike][N][354][E]	[Spike][K][356][T]	[Spike][K][378][K]	[Spike][K][444][G]	[Spike][Y][449][Z]	[Spike][K][462][K]	[Spike][I][468][L]	[Spike][Q][474][Z]	[Spike][S][477][Z]	[Spike][T][478][Z]	[Spike][P][479][Z]	[Spike][C][480][Z]	[Spike][N][481][Z]	[Spike][G][482][Z]	[Spike][G][485][Z]	[Spike][Q][493][S]	[Spike][S][494][T]	[Spike][G][502][P]	[Spike][K][529][L]	[Spike][T][573][T]	[Spike][Q][580][Q]	[Spike][L][582][L]	[Spike][E][583][E]	[Spike][T][604][A]	[Spike][Q][628][Q]	[Spike][L][629][L]	[Spike][T][630][T]	[Spike][P][631][P]	[Spike][T][632][A]	[Spike][V][642][V]	[Spike][N][658][A]	[Spike][Q][675][H]	[Spike][Q][677][A]	[Spike][S][680][L]	[Spike][S][686][S]	[Spike][V][687][T]	[Spike][Q][690][K]	[Spike][I][693][V]	[Spike][E][702][E]	[Spike][V][705][I]	[Spike][T][761][T]	[Spike][I][788][M]	[Spike][I][794][I]	[Spike][K][795][K]	[Spike][A][879][S]	[Spike][D][936][E]	[Spike][S][1097][S]	[Spike][T][1100][T]	[Spike][H][1101][S]	[Spike][E][1111][S]	[Spike][V][1122][V]	[Spike][V][1164][V]	[Spike][Q][1180][Q]	[Spike][R][1185][R]	[Spike][K][1191][K]	[Spike][T][1231][T]	[Spike][K][1266][K]	[3a][R][6][S]	[3a][L][15][R]	[3a][Q][17][P]	[3a][E][19][K]	[3a][T][24][S]	[3a][K][66][H]	[3a][R][68][R]	[3a][S][74][Y]	[3a][H][78][Q]	[3a][N][82][N]	[3a][P][104][Q]	[3a][V][121][C]	[3a][M][125][M]	[3a][Y][154][Y]	[3a][I][179][K]	[3a][T][190][S]	[3a][K][192][D]	[3a][E][194][H]	[3a][E][226][E]	[3a][V][228][A]	[3a][P][240][D]	[membrane][H][155][S]	[nucleocapsid][P][6][P]	[nucleocapsid][N][8][N]	[nucleocapsid][Q][9][Q]	[nucleocapsid][G][120][S]	[nucleocapsid][G][212][S]	[nucleocapsid][G][243][G]	[nucleocapsid][S][327][S]	[nucleocapsid][K][375][K]	[nucleocapsid][T][379][A]
Cluster 674.2	[nsp3][E][120][E]	[nsp3][S][126][T]	[nsp3][Q][128][E]	[nsp3][Y][129][H]	[nsp3][D][135][D]	[nsp3][K][140][L]	[nsp3][P][141][P]	[nsp3][E][155][E]	[nsp3][E][156][E]	[nsp3][D][165][A]	[nsp3][V][170][Z]	[nsp3][G][171][Z]	[nsp3][Q][172][Z]	[nsp3][D][174][Z]	[nsp3][S][176][Z]	[nsp3][D][178][Z]	[nsp3][Q][185][Z]	[nsp3][T][186][Z]	[nsp3][V][188][Z]	[nsp3][E][195][E]	[nsp3][P][200][P]	[nsp3][T][204][Z]	[nsp3][K][232][Q]	[nsp3][V][234][A]	[nsp3][T][237][T]	[nsp3][K][280][T]	[nsp3][H][323][Q]	[nsp3][H][342][Q]	[nsp3][T][350][T]	[nsp3][R][352][R]	[nsp3][E][374][D]	[nsp3][M][375][S]	[nsp3][E][378][P]	[nsp3][Q][383][Z]	[nsp3][I][385][Z]	[nsp3][E][387][E]	[nsp3][P][389][P]	[nsp3][E][392][E]	[nsp3][F][396][K]	[nsp3][Q][406][K]	[nsp3][R][407][P]	[nsp3][K][408][V]	[nsp3][Q][409][D]	[nsp3][S][454][R]	[nsp3][I][456][E]	[nsp3][I][458][M]	[nsp3][K][462][E]	[nsp3][Q][474][T]	[nsp3][V][477][D]	[nsp3][N][506][E]	[nsp3][C][531][C]	[nsp3][I][541][E]	[nsp3][I][542][T]	[nsp3][V][581][M]	[nsp3][S][615][S]	[nsp3][T][619][K]	[nsp3][Q][704][E]	[nsp3][T][725][E]	[nsp3][L][728][L]	[nsp3][T][734][P]	[nsp3][N][737][K]	[nsp3][T][740][S]	[nsp3][V][747][V]	[nsp3][S][925][S]	[nsp3][V][932][V]	[nsp3][Q][995][E]	[nsp3][K][999][Q]	[nsp3][H][1000][Q]	[nsp3][S][1023][A]	[nsp3][C][1029][R]	[nsp3][Y][1102][L]	[nsp3][D][1115][S]	[nsp3][T][1127][T]	[nsp3][P][1159][A]	[nsp3][N][1178][Q]	[nsp3][S][1206][S]	[nsp3][S][1212][V]	[nsp3][D][1225][S]	[nsp3][L][1226][Q]	[nsp3][L][1266][V]	[nsp3][A][1305][A]	[nsp3][A][1321][L]	[nsp3][N][1322][A]	[nsp3][K][1330][Q]	[nsp3][T][1334][T]	[nsp3][N][1337][N]	[nsp3][S][1367][S]	[nsp3][G][1389][A]	[nsp3][F][1391][L]	[nsp3][S][1428][V]	[nsp3][T][1429][T]	[nsp3][V][1434][V]	[nsp3][N][1438][N]	[nsp3][G][1447][G]	[nsp3][I][1460][T]	[nsp3][T][1462][D]	[nsp3][T][1465][E]	[nsp3][T][1482][S]	[nsp3][A][1526][S]	[nsp3][S][1738][S]	[nsp4][L][15][L]	[nsp4][V][16][L]	[nsp4][L][18][V]	[nsp4][A][21][A]	[nsp4][F][24][C]	[nsp4][T][37][D]	[nsp4][S][59][S]	[nsp4][S][163][M]	[nsp4][V][261][M]	[nsp4][I][289][I]	[nsp4][F][317][A]	[nsp4][V][334][A]	[nsp4][S][336][S]	[nsp4][A][380][I]	[nsp4][I][383][F]	[nsp6][I][18][F]	[nsp6][A][46][T]	[nsp6][M][47][L]	[nsp6][F][55][C]	[nsp6][M][83][M]	[nsp6][V][101][A]	[nsp6][V][120][L]	[nsp6][L][146][I]	[nsp8][P][178][P]	[nsp9][L][48][H]	[nsp12][T][225][V]	[nsp12][Y][265][L]	[nsp12][T][739][H]	[nsp15][T][114][S]	[nsp15][N][199][D]	[nsp15][I][211][T]	[nsp15][E][223][Q]	[nsp15][K][259][Q]	[nsp15][E][264][K]	[nsp16][K][141][K]	[nsp16][R][216][K]	[nsp16][N][298][N]	[Spike][Y][28][Q]	[Spike][N][30][S]	[Spike][F][43][F]	[Spike][H][49][H]	[Spike][F][65][Y]	[Spike][P][82][P]	[Spike][I][101][I]	[Spike][D][111][D]	[Spike][I][119][I]	[Spike][A][163][A]	[Spike][K][182][K]	[Spike][G][184][G]	[Spike][-][184][Z]	[Spike][G][219][G]	[Spike][Q][239][R]	[Spike][V][267][V]	[Spike][Q][271][K]	[Spike][F][306][F]	[Spike][N][354][E]	[Spike][K][356][T]	[Spike][K][378][K]	[Spike][K][444][G]	[Spike][Y][449][Z]	[Spike][K][462][K]	[Spike][I][468][L]	[Spike][Q][474][Z]	[Spike][S][477][Z]	[Spike][T][478][Z]	[Spike][P][479][Z]	[Spike][C][480][Z]	[Spike][N][481][Z]	[Spike][G][482][Z]	[Spike][G][485][Z]	[Spike][Q][493][S]	[Spike][S][494][T]	[Spike][G][502][P]	[Spike][K][529][L]	[Spike][T][573][T]	[Spike][Q][580][Q]	[Spike][L][582][L]	[Spike][E][583][E]	[Spike][T][604][A]	[Spike][Q][628][Q]	[Spike][L][629][L]	[Spike][T][630][T]	[Spike][P][631][P]	[Spike][T][632][A]	[Spike][V][642][V]	[Spike][N][658][A]	[Spike][Q][675][H]	[Spike][Q][677][A]	[Spike][S][680][L]	[Spike][S][686][S]	[Spike][V][687][T]	[Spike][Q][690][K]	[Spike][I][693][V]	[Spike][E][702][E]	[Spike][V][705][I]	[Spike][T][761][T]	[Spike][I][788][M]	[Spike][I][794][I]	[Spike][K][795][K]	[Spike][D][839][E]	[Spike][A][879][S]	[Spike][D][936][E]	[Spike][S][1097][S]	[Spike][T][1100][T]	[Spike][H][1101][S]	[Spike][E][1111][S]	[Spike][V][1122][V]	[Spike][V][1164][V]	[Spike][Q][1180][Q]	[Spike][R][1185][R]	[Spike][K][1191][K]	[Spike][T][1231][T]	[Spike][K][1266][K]	[3a][R][6][S]	[3a][L][15][R]	[3a][E][19][K]	[3a][T][24][S]	[3a][R][68][R]	[3a][S][74][Y]	[3a][H][78][Q]	[3a][N][82][N]	[3a][P][104][Q]	[3a][V][121][C]	[3a][M][125][M]	[3a][Y][154][Y]	[3a][I][179][K]	[3a][T][190][S]	[3a][K][192][D]	[3a][E][194][H]	[3a][V][228][A]	[3a][P][240][D]	[membrane][H][155][S]	[nucleocapsid][P][6][P]	[nucleocapsid][N][8][N]	[nucleocapsid][Q][9][Q]	[nucleocapsid][G][120][S]	[nucleocapsid][G][212][S]	[nucleocapsid][S][327][S]	[nucleocapsid][K][375][K]	[nucleocapsid][T][379][A]
Cluster 675.1	[nsp14][K][47][K]	[nsp15][P][65][P]	[3a][D][222][D]
Cluster 675.2	[nsp13][T][588][T]	[nsp14][K][47][K]	[nsp15][P][65][P]
Cluster 676.1	[nsp3][L][1549][L]	[nsp4][F][24][F]	[nsp4][Y][247][Y]	[nsp4][V][403][V]	[Spike][H][1101][H]	[3a][I][179][I]	[3a][K][192][K]	[3a][E][194][E]
Cluster 676.2	[nsp3][K][280][K]	[nsp3][N][354][N]	[nsp3][Y][438][Y]	[nsp3][H][446][H]	[nsp3][T][451][T]	[nsp3][L][452][L]	[nsp3][K][462][K]	[nsp3][E][475][E]	[nsp3][S][543][S]	[nsp3][Y][605][Y]	[nsp3][T][612][T]	[nsp3][L][632][L]	[nsp3][V][653][V]	[nsp3][N][722][N]	[nsp3][S][794][S]	[nsp3][Y][840][Y]	[nsp3][D][879][D]	[nsp3][V][1113][V]	[nsp3][P][1159][P]	[nsp3][V][1229][V]	[nsp3][D][1242][D]	[nsp3][T][1340][T]	[nsp3][M][1376][M]	[nsp3][F][1391][F]	[nsp3][Y][1463][Y]	[nsp3][V][1506][V]	[nsp3][N][1552][N]	[nsp3][A][1769][A]	[nsp3][S][1782][S]	[nsp3][N][1785][N]	[nsp3][A][1800][A]	[nsp3][V][1834][V]	[nsp3][K][1923][K]	[nsp4][N][4][N]	[nsp4][V][20][V]	[nsp4][F][24][F]	[nsp4][L][26][L]	[nsp4][F][39][F]	[nsp4][S][40][S]	[nsp4][S][41][S]	[nsp4][V][99][V]	[nsp4][S][218][S]	[nsp4][Y][247][Y]	[nsp4][V][290][V]	[nsp4][I][363][I]	[3CL-Pro][N][65][N]	[3CL-Pro][K][88][K]	[nsp6][I][7][I]	[nsp6][M][47][M]	[nsp6][F][200][F]	[Spike][S][813][S]	[Spike][H][1101][H]	[Spike][V][1133][V]	[3a][L][101][L]	[3a][I][179][I]	[3a][K][192][K]	[3a][E][194][E]	[envelope][S][55][S]	[envelope][F][56][F]	[membrane][L][87][L]	[nucleocapsid][I][94][I]	[nucleocapsid][N][345][N]	[nucleocapsid][Q][349][Q]	[nucleocapsid][A][376][A]	[nucleocapsid][L][400][L]	[nucleocapsid][K][405][K]
Cluster 676.3	[nsp2][F][41][F]	[nsp2][V][258][V]	[nsp2][V][259][V]	[nsp2][V][541][V]	[nsp2][I][560][I]	[nsp3][E][70][E]	[nsp3][Y][87][Y]	[nsp3][-][114][C]	[nsp3][E][419][E]	[nsp3][M][1376][M]	[nsp3][F][1391][F]	[nsp3][N][1778][N]	[nsp3][S][1782][S]	[nsp3][S][1807][S]	[nsp4][F][24][F]	[nsp4][Y][247][Y]	[Spike][L][110][L]	[Spike][F][135][F]	[Spike][D][138][D]	[Spike][I][788][I]	[Spike][H][1101][H]	[3a][I][179][I]	[3a][K][192][K]	[3a][E][194][E]	[envelope][S][55][S]	[envelope][F][56][F]	[membrane][L][87][L]	[nucleocapsid][K][405][K]
Cluster 676.4	[Spike][K][150][K]	[Spike][I][788][I]	[Spike][H][1101][H]	[3a][I][179][I]	[3a][K][192][K]	[3a][E][194][E]
Cluster 676.5	[Spike][T][732][T]	[Spike][H][1101][H]	[Spike][V][1133][V]	[Spike][M][1233][M]	[3a][I][179][I]	[3a][K][192][K]	[3a][E][194][E]	[nucleocapsid][S][193][S]	[nucleocapsid][M][234][M]	[nucleocapsid][K][405][K]
Cluster 676.6	[Spike][E][309][E]	[Spike][S][813][S]	[Spike][H][1101][H]	[Spike][V][1133][V]	[3a][L][101][L]	[3a][I][179][I]	[3a][E][194][E]	[envelope][S][55][S]	[envelope][F][56][F]	[membrane][L][87][L]	[nucleocapsid][L][400][L]	[nucleocapsid][K][405][K]
Cluster 676.7	[3a][T][176][T]	[3a][I][179][I]	[3a][K][192][K]	[3a][E][194][E]	[3a][E][242][E]
Cluster 676.8	[Spike][L][18][L]	[Spike][N][30][N]	[Spike][L][141][L]	[3a][L][101][L]	[3a][K][192][K]	[3a][L][203][L]
Cluster 676.9	[nsp3][T][1793][T]	[nsp3][V][1834][V]	[nsp3][K][1923][K]	[nsp4][F][24][F]	[nsp4][F][39][F]	[nsp4][V][94][V]	[nsp4][V][99][V]	[nsp4][S][218][S]	[nsp4][Y][247][Y]	[nsp4][V][290][V]	[3CL-Pro][N][65][N]	[3CL-Pro][K][88][K]	[nsp6][N][264][N]	[nsp8][N][136][N]	[nsp14][H][228][H]	[nsp15][L][162][L]	[nsp15][V][185][V]	[nsp15][V][186][V]	[nsp15][N][199][N]	[Spike][I][788][I]	[Spike][S][813][S]	[Spike][H][1101][H]	[Spike][V][1133][V]	[Spike][M][1233][M]	[3a][L][101][L]	[3a][I][179][I]	[3a][K][192][K]	[3a][E][194][E]	[envelope][S][55][S]	[envelope][F][56][F]	[membrane][L][87][L]	[nucleocapsid][M][234][M]	[nucleocapsid][L][400][L]	[nucleocapsid][K][405][K]
Cluster 677	[Spike][S][637][A]	[Spike][H][1101][H]	[3a][I][179][I]	[3a][K][192][K]	[3a][E][194][E]	[membrane][L][87][L]	[nucleocapsid][A][376][A]	[nucleocapsid][K][405][K]
Cluster 677.1	[nsp3][T][1446][G]	[nsp4][V][20][S]	[nsp12][S][6][P]	[nsp15][Q][19][I]	[Spike][C][1247][M]	[3a][T][24][F]	[3a][I][179][E]	[nucleocapsid][D][63][G]
Cluster 677.2	[nsp3][-][401][K]	[nsp3][E][433][Q]	[nsp3][I][541][K]	[nsp3][Q][547][D]	[nsp3][T][577][I]	[nsp3][K][1227][P]	[nsp3][T][1446][G]	[nsp4][V][20][S]	[nsp15][Q][19][I]	[Spike][C][1247][M]	[3a][T][24][F]	[3a][I][179][E]	[nucleocapsid][D][63][G]
Cluster 677.3	[nsp4][Q][9][F]	[nsp4][V][20][S]	[nsp8][Q][168][P]	[nsp10][A][32][S]	[nsp12][A][406][S]	[nsp12][I][536][L]	[nsp12][V][930][I]	[nsp13][D][260][E]	[Spike][N][641][Y]	[Spike][E][661][Q]	[Spike][V][976][A]	[Spike][T][1100][S]	[membrane][F][45][L]	[nucleocapsid][D][63][G]
Cluster 677.4	[nsp3][T][350][V]	[nsp3][F][430][L]	[nsp3][D][505][C]	[nsp3][K][530][R]	[nsp3][I][541][K]	[nsp3][Q][547][D]	[nsp3][T][577][I]	[nsp3][S][692][T]	[nsp3][Q][775][H]	[nsp3][I][789][V]	[nsp3][V][932][L]	[nsp3][D][1214][G]	[nsp3][F][1405][S]	[nsp4][V][20][S]	[nsp8][Q][168][P]	[nsp10][A][32][S]	[nsp12][A][406][S]	[nsp12][I][536][L]	[nsp12][V][930][I]	[nsp13][D][260][E]	[nsp15][V][101][I]	[Spike][K][378][N]	[Spike][Q][607][A]	[Spike][S][637][T]	[Spike][N][641][Y]	[Spike][E][661][Q]	[Spike][K][795][R]	[Spike][F][823][Y]	[Spike][G][838][A]	[Spike][V][976][A]	[Spike][T][1100][S]	[Spike][E][1150][Q]	[Spike][I][1225][V]	[Spike][A][1226][G]	[Spike][I][1227][L]	[Spike][V][1228][F]	[Spike][T][1231][I]	[Spike][C][1236][Y]	[Spike][M][1237][F]	[Spike][L][1244][C]	[Spike][C][1247][M]	[Spike][K][1255][R]	[3a][P][25][L]	[3a][P][42][S]	[3a][N][152][Y]	[3a][I][179][E]	[envelope][L][21][V]	[membrane][F][45][L]	[nucleocapsid][D][63][G]	[nucleocapsid][N][196][T]	[nucleocapsid][M][210][V]	[nucleocapsid][A][252][S]
Cluster 677.5	[nsp3][T][275][R]	[nsp3][E][318][D]	[nsp3][K][394][N]	[nsp3][E][433][Q]	[nsp3][D][505][C]	[nsp3][I][541][K]	[nsp3][Q][547][D]	[nsp3][T][577][I]	[nsp3][S][925][F]	[nsp3][V][932][L]	[nsp3][K][1227][P]	[nsp4][V][20][S]	[Spike][K][378][N]	[Spike][S][637][T]	[Spike][N][641][Y]	[Spike][K][795][R]	[Spike][T][1100][S]	[Spike][T][1231][I]	[3a][T][24][F]	[3a][P][25][L]	[3a][R][68][K]	[3a][I][118][L]	[3a][I][179][E]	[3a][E][226][Q]	[nucleocapsid][D][63][G]
Cluster 677.6	[nsp2][N][377][N]	[nsp2][F][406][C]	[nsp2][K][636][N]	[nsp3][E][154][E]	[nsp3][S][166][G]	[nsp3][L][214][F]	[nsp3][F][430][L]	[nsp3][D][505][C]	[nsp3][Q][547][D]	[nsp3][Q][775][H]	[nsp3][V][932][L]	[nsp3][F][1405][S]	[nsp8][Q][168][P]	[nsp12][A][406][S]	[nsp12][I][536][L]	[nsp12][V][930][I]	[Spike][N][641][Y]	[Spike][E][661][Q]	[Spike][V][976][A]	[Spike][T][1100][S]	[membrane][F][45][L]	[nucleocapsid][D][63][G]	[nucleocapsid][R][68][Q]
Cluster 677.7	[nsp2][C][487][F]	[nsp2][L][520][V]	[nsp2][L][572][I]	[nsp2][K][636][N]	[nsp3][A][146][S]	[nsp3][E][154][E]	[nsp3][E][156][D]	[nsp3][S][166][G]	[nsp3][L][214][F]	[nsp3][E][318][D]	[nsp3][K][362][R]	[nsp3][F][430][L]	[nsp3][E][433][Q]	[nsp3][K][530][R]	[nsp3][I][541][K]	[nsp3][Q][547][D]	[nsp3][T][577][I]	[nsp3][S][692][T]	[nsp3][Q][775][H]	[nsp3][I][789][V]	[nsp3][S][925][F]	[nsp3][V][932][L]	[nsp3][F][1405][S]	[nsp4][V][20][S]	[nsp8][Q][168][P]	[nsp10][A][32][S]	[nsp12][S][6][P]	[nsp12][A][406][S]	[nsp12][I][536][L]	[nsp12][V][930][I]	[nsp13][R][161][K]	[nsp15][V][101][I]	[Spike][K][378][N]	[Spike][S][637][T]	[Spike][N][641][Y]	[Spike][E][661][Q]	[Spike][K][795][R]	[Spike][G][838][A]	[Spike][V][976][A]	[Spike][T][1100][S]	[Spike][E][1150][Q]	[Spike][A][1226][G]	[Spike][I][1227][L]	[Spike][V][1228][F]	[Spike][T][1231][I]	[Spike][C][1236][Y]	[Spike][M][1237][F]	[Spike][L][1244][C]	[Spike][K][1255][R]	[3a][T][24][F]	[3a][P][25][L]	[3a][P][42][S]	[3a][R][68][K]	[3a][I][179][E]	[3a][E][226][Q]	[envelope][L][21][V]	[membrane][F][45][L]	[nucleocapsid][D][63][G]	[nucleocapsid][R][68][Q]	[nucleocapsid][N][196][T]	[nucleocapsid][A][252][S]
Cluster 677.8	[nsp16][T][91][I]	[Spike][N][641][Y]	[Spike][E][661][Q]	[Spike][V][976][A]	[Spike][T][1100][S]	[3a][T][24][F]	[3a][L][101][I]	[membrane][F][45][L]	[nucleocapsid][D][63][G]
Cluster 677.9	[nsp2][I][436][V]	[nsp2][K][456][N]	[nsp2][V][485][R]	[nsp2][F][499][V]	[nsp2][L][572][I]	[nsp3][S][166][G]	[nsp3][T][275][R]	[nsp3][K][394][N]	[nsp3][-][401][K]	[nsp3][E][433][Q]	[nsp3][I][541][K]	[nsp3][Q][547][D]	[nsp3][T][577][I]	[nsp3][K][1227][P]	[nsp3][T][1446][G]	[nsp15][Q][19][I]	[Spike][S][640][P]	[Spike][C][1247][M]	[3a][T][24][F]	[3a][I][179][E]	[nucleocapsid][D][63][G]
Cluster 678	[nsp1][R][24][S]	[nsp1][P][62][R]	[nsp1][Q][66][E]	[nsp1][D][75][E]	[nsp1][P][80][T]	[nsp1][G][150][N]	[nsp1][S][167][R]	[nsp1][M][174][I]	[nsp2][I][77][V]	[nsp2][P][125][Q]	[nsp2][T][139][V]	[nsp2][L][140][F]	[nsp2][T][149][A]	[nsp2][L][169][P]	[nsp2][S][196][K]	[nsp2][G][265][V]	[nsp2][F][300][L]	[nsp2][D][391][G]	[nsp2][F][406][C]	[nsp2][K][456][N]	[nsp2][V][485][R]	[nsp2][L][520][V]	[nsp2][L][572][I]	[nsp2][K][636][N]	[nsp3][D][10][N]	[nsp3][A][146][S]	[nsp3][E][154][E]	[nsp3][E][156][D]	[nsp3][S][166][G]	[nsp3][L][214][F]	[nsp3][E][318][D]	[nsp3][K][362][R]	[nsp3][F][430][L]	[nsp3][E][433][Q]	[nsp3][D][505][C]	[nsp3][K][530][R]	[nsp3][I][541][K]	[nsp3][Q][547][D]	[nsp3][T][577][I]	[nsp3][S][692][T]	[nsp3][Q][775][H]	[nsp3][I][789][V]	[nsp3][S][925][F]	[nsp3][V][932][L]	[nsp3][D][1214][G]	[nsp3][F][1405][S]	[nsp4][V][20][S]	[nsp8][Q][168][P]	[nsp10][A][32][S]	[nsp12][S][6][P]	[nsp12][A][406][S]	[nsp12][I][536][L]	[nsp12][V][930][I]	[nsp13][R][161][K]	[nsp15][V][101][I]	[Spike][K][378][N]	[Spike][P][499][Q]	[Spike][K][558][T]	[Spike][S][637][T]	[Spike][N][641][Y]	[Spike][E][661][Q]	[Spike][K][795][R]	[Spike][F][823][Y]	[Spike][G][838][A]	[Spike][V][976][A]	[Spike][T][1100][S]	[Spike][E][1150][Q]	[Spike][I][1225][V]	[Spike][A][1226][G]	[Spike][I][1227][L]	[Spike][V][1228][F]	[Spike][T][1231][I]	[Spike][C][1236][Y]	[Spike][M][1237][F]	[Spike][L][1244][C]	[Spike][C][1247][M]	[Spike][K][1255][R]	[3a][T][24][F]	[3a][P][25][L]	[3a][P][42][S]	[3a][G][44][R]	[3a][R][68][K]	[3a][A][103][V]	[3a][I][118][L]	[3a][N][152][Y]	[3a][I][179][E]	[3a][E][226][Q]	[envelope][L][21][V]	[membrane][F][45][L]	[nucleocapsid][D][63][G]	[nucleocapsid][R][68][Q]	[nucleocapsid][N][196][T]	[nucleocapsid][A][252][S]	[nucleocapsid][E][280][D]
Cluster 678.1	[nsp1][G][150][N]	[nsp1][S][167][R]	[nsp2][I][77][V]	[nsp2][K][112][N]	[nsp2][T][139][V]	[nsp2][L][140][F]	[nsp2][T][149][A]	[nsp2][S][196][K]	[nsp2][G][265][V]	[nsp2][G][339][S]	[nsp2][D][391][G]	[nsp2][F][406][C]	[nsp2][K][636][N]	[nsp3][A][146][S]	[nsp3][E][154][E]	[nsp3][E][156][D]	[nsp3][S][166][G]	[nsp3][L][214][F]	[nsp3][E][318][D]	[nsp3][S][403][P]	[nsp3][F][430][L]	[nsp3][E][433][Q]	[nsp3][D][464][N]	[nsp3][D][505][C]	[nsp3][I][541][K]	[nsp3][Q][547][D]	[nsp3][T][577][I]	[nsp3][K][592][R]	[nsp3][S][692][T]	[nsp3][Q][775][H]	[nsp3][I][789][V]	[nsp3][S][925][F]	[nsp3][V][932][L]	[nsp3][D][1214][G]	[nsp3][M][1376][F]	[nsp3][F][1405][S]	[nsp3][P][1442][S]	[nsp3][K][1728][R]	[nsp3][V][1777][I]	[nsp3][S][1782][T]	[nsp3][Q][1842][N]	[nsp4][E][177][D]	[nsp4][P][371][S]	[3CL-Pro][R][4][K]	[3CL-Pro][A][70][T]	[nsp6][D][159][E]	[nsp7][Q][31][R]	[nsp8][V][34][I]	[nsp8][Q][168][P]	[nsp10][A][32][S]	[nsp12][S][6][P]	[nsp12][K][59][M]	[nsp12][I][333][M]	[nsp12][A][406][S]	[nsp12][I][536][L]	[nsp12][V][930][I]	[nsp13][P][78][S]	[nsp13][R][161][K]	[nsp13][D][344][A]	[nsp14][N][160][S]	[nsp14][I][298][V]	[nsp15][V][101][I]	[nsp15][E][233][D]	[nsp15][H][337][Y]	[nsp16][D][114][E]	[Spike][-][4][F]	[Spike][K][378][N]	[Spike][T][430][I]	[Spike][Q][628][H]	[Spike][P][631][H]	[Spike][S][637][T]	[Spike][N][641][Y]	[Spike][E][661][Q]	[Spike][K][795][R]	[Spike][G][838][A]	[Spike][V][976][A]	[Spike][T][1100][S]	[Spike][A][1226][G]	[Spike][I][1227][L]	[Spike][V][1228][F]	[Spike][T][1231][I]	[Spike][C][1236][Y]	[Spike][M][1237][F]	[Spike][L][1244][C]	[Spike][K][1255][R]	[3a][P][25][L]	[3a][P][42][S]	[3a][R][68][K]	[3a][L][94][F]	[3a][L][101][I]	[3a][N][152][Y]	[3a][S][171][T]	[3a][I][179][E]	[3a][D][183][Y]	[3a][T][208][A]	[envelope][L][21][V]	[membrane][F][45][L]	[membrane][I][97][F]	[nucleocapsid][P][6][T]	[nucleocapsid][D][63][G]	[nucleocapsid][N][196][T]	[nucleocapsid][A][252][S]
Cluster 678.2	[nsp2][K][171][S]	[nsp2][G][265][V]	[nsp2][F][406][C]	[nsp2][S][430][V]	[nsp3][E][156][D]	[nsp3][S][166][G]	[nsp3][E][318][D]	[nsp3][K][394][N]	[nsp3][S][403][P]	[nsp3][E][433][Q]	[nsp3][I][541][K]	[nsp3][Q][547][D]	[nsp3][T][577][I]	[nsp3][S][925][F]	[nsp3][V][932][L]	[nsp3][K][1227][P]	[nsp3][M][1376][F]	[nsp3][S][1782][T]	[nsp3][Q][1842][N]	[nsp4][L][26][T]	[nsp12][S][6][P]	[Spike][G][142][I]	[Spike][K][378][N]	[Spike][Q][628][H]	[Spike][P][631][H]	[Spike][N][641][Y]	[Spike][K][795][R]	[Spike][T][1100][S]	[Spike][T][1231][I]	[3a][P][25][L]	[3a][R][68][K]	[3a][L][101][I]	[3a][I][179][E]	[membrane][I][97][F]	[nucleocapsid][P][6][T]	[nucleocapsid][D][63][G]
Cluster 678.3	[Spike][F][490][L]	[Spike][S][640][P]	[Spike][V][1228][F]	[Spike][T][1231][I]	[3a][R][68][K]	[3a][S][171][T]	[nucleocapsid][P][6][T]	[nucleocapsid][D][63][G]
Cluster 678.4	[nsp2][A][411][I]	[nsp2][E][453][T]	[nsp3][L][214][F]	[nsp3][I][541][K]	[nsp3][Q][547][D]	[nsp3][T][577][I]	[nsp4][V][20][S]	[nsp10][A][32][S]	[Spike][S][637][T]	[Spike][V][1228][F]	[3a][I][179][E]	[nucleocapsid][D][63][G]
Cluster 678.5	[nsp1][N][160][K]	[nsp1][S][167][R]	[nsp1][M][174][I]	[nsp2][T][139][V]	[nsp2][L][140][F]	[nsp2][T][149][A]	[nsp2][L][169][P]	[nsp2][S][196][K]	[nsp2][G][265][V]	[nsp2][D][391][G]	[nsp2][F][406][C]	[nsp2][K][456][N]	[nsp2][L][572][I]	[nsp2][K][636][N]	[nsp3][A][146][S]	[nsp3][E][154][E]	[nsp3][E][156][D]	[nsp3][L][214][F]	[nsp3][K][362][R]	[nsp3][F][430][L]	[nsp3][D][505][C]	[nsp3][I][541][K]	[nsp3][Q][547][D]	[nsp3][T][577][I]	[nsp3][S][692][T]	[nsp3][Q][775][H]	[nsp3][I][789][V]	[nsp3][V][932][L]	[nsp3][F][1405][S]	[nsp8][Q][168][P]	[nsp10][A][32][S]	[nsp12][A][406][S]	[nsp12][I][536][L]	[nsp12][V][930][I]	[nsp15][V][101][I]	[Spike][K][378][N]	[Spike][S][637][T]	[Spike][N][641][Y]	[Spike][E][661][Q]	[Spike][K][795][R]	[Spike][G][838][A]	[Spike][V][976][A]	[Spike][T][1100][S]	[Spike][E][1150][Q]	[Spike][A][1226][G]	[Spike][I][1227][L]	[Spike][V][1228][F]	[Spike][T][1231][I]	[Spike][C][1236][Y]	[Spike][M][1237][F]	[Spike][L][1244][C]	[Spike][K][1255][R]	[3a][T][24][F]	[3a][P][25][L]	[3a][P][42][S]	[3a][I][118][L]	[3a][N][152][Y]	[3a][I][179][E]	[3a][E][226][Q]	[envelope][L][21][V]	[membrane][F][45][L]	[nucleocapsid][D][63][G]	[nucleocapsid][N][196][T]	[nucleocapsid][A][252][S]
Cluster 678.6	[nsp3][V][267][Q]	[nsp3][K][394][N]	[nsp3][I][541][K]	[nsp3][Q][547][D]	[nsp3][T][577][I]	[nsp3][V][932][L]	[nsp3][K][1227][P]	[nsp3][M][1441][I]	[nsp4][V][20][S]	[nsp15][Q][19][I]	[Spike][K][378][N]	[Spike][N][641][Y]	[Spike][K][795][R]	[Spike][T][1100][S]	[Spike][T][1231][I]	[3a][T][24][F]	[3a][I][179][E]
Cluster 678.7	[nsp2][S][430][V]	[nsp3][E][154][E]	[nsp3][E][156][D]	[nsp3][S][166][G]	[nsp3][L][214][F]	[nsp3][E][318][D]	[nsp3][E][433][Q]	[nsp3][D][505][C]	[nsp3][I][541][K]	[nsp3][K][592][R]	[nsp3][S][925][F]	[nsp3][V][932][L]	[nsp10][A][32][S]	[nsp12][S][6][P]	[nsp12][K][59][M]	[Spike][K][378][N]	[Spike][Q][628][H]	[Spike][P][631][H]	[Spike][N][641][Y]	[Spike][K][795][R]	[Spike][T][1100][S]	[Spike][T][1231][I]	[3a][P][25][L]	[3a][R][68][K]	[3a][I][179][E]	[nucleocapsid][P][6][T]	[nucleocapsid][D][63][G]
Cluster 678.8	[nsp2][E][453][T]	[nsp2][K][456][N]	[nsp2][V][485][R]	[nsp2][C][487][F]	[nsp2][L][572][I]	[nsp2][K][636][N]	[nsp3][A][146][S]	[nsp3][E][154][E]	[nsp3][E][156][D]	[nsp3][S][166][G]	[nsp3][L][214][F]	[nsp3][K][362][R]	[nsp3][F][430][L]	[nsp3][D][505][C]	[nsp3][I][541][K]	[nsp3][Q][547][D]	[nsp3][T][577][I]	[nsp3][S][692][T]	[nsp3][Q][775][H]	[nsp3][I][789][V]	[nsp3][V][932][L]	[nsp3][D][1214][G]	[nsp3][V][1346][I]	[nsp3][F][1405][S]	[nsp4][V][20][S]	[nsp8][Q][168][P]	[nsp10][A][32][S]	[nsp12][A][406][S]	[nsp12][I][536][L]	[nsp12][V][930][I]	[nsp13][D][260][E]	[nsp15][V][101][I]	[Spike][K][378][N]	[Spike][S][637][T]	[Spike][N][641][Y]	[Spike][E][661][Q]	[Spike][K][795][R]	[Spike][G][838][A]	[Spike][V][976][A]	[Spike][T][1100][S]	[Spike][E][1150][Q]	[Spike][A][1226][G]	[Spike][I][1227][L]	[Spike][V][1228][F]	[Spike][T][1231][I]	[Spike][C][1236][Y]	[Spike][M][1237][F]	[Spike][L][1244][C]	[Spike][K][1255][R]	[3a][T][24][F]	[3a][P][25][L]	[3a][P][42][S]	[3a][G][44][R]	[3a][I][179][E]	[3a][E][226][Q]	[envelope][L][21][V]	[membrane][F][45][L]	[nucleocapsid][D][63][G]	[nucleocapsid][N][196][T]	[nucleocapsid][A][252][S]	[nucleocapsid][E][280][D]
Cluster 678.9	[nsp3][N][722][K]	[nsp3][Q][775][H]	[nsp3][I][789][V]	[nsp3][V][932][L]	[nsp3][V][1346][I]	[nsp3][F][1405][S]	[nsp8][Q][168][P]	[nsp10][A][32][S]	[nsp12][A][406][S]	[nsp12][I][536][L]	[nsp12][V][930][I]	[Spike][K][378][N]	[Spike][S][637][T]	[Spike][N][641][Y]	[Spike][E][661][Q]	[Spike][K][795][R]	[Spike][G][838][A]	[Spike][V][976][A]	[Spike][T][1100][S]	[Spike][A][1226][G]	[Spike][I][1227][L]	[Spike][V][1228][F]	[Spike][T][1231][I]	[Spike][C][1236][Y]	[Spike][M][1237][F]	[Spike][L][1244][C]	[Spike][K][1255][R]	[3a][P][25][L]	[3a][P][42][S]	[3a][I][179][E]	[envelope][L][21][V]	[membrane][F][45][L]	[nucleocapsid][D][63][G]	[nucleocapsid][N][196][T]	[nucleocapsid][A][252][S]
Cluster 679	[nsp2][F][163][Y]	[nsp2][L][169][P]	[nsp2][K][171][S]	[nsp2][G][265][V]	[nsp2][F][406][C]	[nsp2][S][430][V]	[nsp2][K][456][N]	[nsp2][V][485][R]	[nsp2][C][487][F]	[nsp2][L][572][I]	[nsp3][S][166][G]	[nsp3][L][214][F]	[nsp3][K][394][N]	[nsp3][E][433][Q]	[nsp3][I][541][K]	[nsp3][Q][547][D]	[nsp3][T][577][I]	[nsp3][K][1227][P]	[nsp4][V][20][S]	[nsp12][S][6][P]	[Spike][S][637][T]	[Spike][S][640][P]	[Spike][V][1228][F]	[Spike][T][1231][I]	[Spike][C][1247][M]	[3a][T][24][F]	[3a][R][68][K]	[3a][I][179][E]	[3a][E][226][Q]	[nucleocapsid][D][63][G]
Cluster 679.1	[nsp3][D][505][C]	[nsp3][I][541][K]	[nsp3][Q][547][D]	[nsp3][K][592][R]	[nsp3][S][692][T]	[nsp3][Q][775][H]	[nsp3][I][789][V]	[nsp3][S][925][F]	[nsp3][V][932][L]	[nsp3][D][1214][G]	[nsp3][F][1405][S]	[nsp3][P][1442][S]	[nsp3][K][1728][R]	[nsp3][V][1777][I]	[nsp4][E][177][D]	[nsp4][P][371][S]	[3CL-Pro][R][4][K]	[3CL-Pro][A][70][T]	[nsp6][D][159][E]	[nsp7][Q][31][R]	[nsp8][V][34][I]	[nsp8][Q][168][P]	[nsp10][A][32][S]	[nsp12][K][59][M]	[nsp12][I][333][M]	[nsp12][A][406][S]	[nsp12][I][536][L]	[nsp12][V][930][I]	[nsp13][P][78][S]	[nsp13][R][161][K]	[nsp13][D][344][A]	[nsp14][N][160][S]	[nsp14][I][298][V]	[nsp15][V][101][I]	[nsp15][E][233][D]	[nsp15][H][337][Y]	[nsp16][D][114][E]	[Spike][-][4][F]	[Spike][K][378][N]	[Spike][Q][628][H]	[Spike][P][631][H]	[Spike][S][637][T]	[Spike][N][641][Y]	[Spike][E][661][Q]	[Spike][K][795][R]	[Spike][G][838][A]	[Spike][V][976][A]	[Spike][T][1100][S]	[Spike][A][1226][G]	[Spike][I][1227][L]	[Spike][V][1228][F]	[Spike][T][1231][I]	[Spike][C][1236][Y]	[Spike][M][1237][F]	[Spike][L][1244][C]	[Spike][K][1255][R]	[3a][P][25][L]	[3a][P][42][S]	[3a][R][68][K]	[3a][L][94][F]	[3a][I][179][E]	[3a][D][183][Y]	[3a][T][208][A]	[envelope][L][21][V]	[membrane][F][45][L]	[nucleocapsid][P][6][T]	[nucleocapsid][N][196][T]	[nucleocapsid][M][210][V]	[nucleocapsid][A][252][S]
Cluster 679.2	[nsp3][K][394][N]	[nsp3][S][403][P]	[nsp3][E][433][Q]	[nsp3][I][541][K]	[nsp3][Q][547][D]	[nsp3][T][577][I]	[nsp3][S][925][F]	[nsp3][V][932][L]	[nsp3][K][1227][P]	[nsp3][M][1376][F]	[nsp3][S][1782][T]	[nsp3][Q][1842][N]	[nsp4][L][26][T]	[Spike][G][142][I]	[Spike][K][378][N]	[Spike][Q][628][H]	[Spike][P][631][H]	[Spike][S][637][T]	[Spike][N][641][Y]	[Spike][K][795][R]	[Spike][T][1100][S]	[Spike][T][1231][I]	[3a][P][25][L]	[3a][R][68][K]	[3a][L][101][I]	[3a][I][179][E]	[nucleocapsid][P][6][T]
Cluster 678.1	[nsp3][D][622][S]	[nsp3][Q][704][E]	[nsp3][S][716][I]	[nsp3][Y][719][H]	[nsp3][T][725][E]	[nsp3][T][734][P]	[nsp3][F][735][L]	[nsp3][N][737][K]	[nsp3][S][794][N]	[nsp3][V][811][S]	[nsp3][P][822][E]	[nsp3][E][888][D]	[nsp3][K][963][T]	[nsp3][Q][966][S]	[nsp3][T][970][V]	[nsp3][Q][995][E]	[nsp3][T][1004][L]	[nsp3][C][1029][R]	[nsp3][S][1038][M]	[nsp3][I][1045][V]	[nsp3][K][1211][A]	[nsp3][L][1226][Q]	[nsp3][I][1257][V]	[nsp3][L][1266][V]	[nsp3][T][1275][E]	[nsp3][S][1285][T]	[nsp3][R][1297][L]	[nsp3][V][1298][A]	[nsp3][N][1322][A]	[nsp3][I][1338][C]	[nsp3][N][1410][T]	[nsp3][A][1461][M]	[nsp3][I][1491][V]	[nsp3][S][1534][G]	[nsp3][I][1683][L]	[nsp3][E][1829][D]	[nsp4][Q][9][L]	[nsp4][I][11][L]	[nsp4][F][17][C]	[nsp4][L][18][V]	[nsp4][A][22][L]	[nsp4][M][33][L]	[nsp4][D][50][Q]	[nsp4][A][58][V]	[nsp4][T][62][D]	[nsp4][A][87][S]	[nsp4][L][90][V]	[nsp4][T][114][I]	[nsp4][S][163][M]	[nsp4][A][181][S]	[nsp4][V][293][L]	[nsp4][I][345][F]	[nsp4][I][382][V]	[3CL-Pro][S][46][A]	[3CL-Pro][L][286][I]	[nsp6][V][3][F]	[nsp6][V][120][L]	[nsp6][V][278][I]	[nsp8][I][132][V]	[nsp8][T][145][N]	[nsp8][S][173][N]	[nsp16][D][32][E]	[nsp16][S][33][N]	[nsp16][I][290][V]	[Spike][D][1084][E]	[3a][Q][17][P]	[3a][E][19][K]	[3a][K][21][E]	[3a][V][121][C]	[3a][S][180][L]	[3a][E][181][K]	[3a][S][205][G]	[3a][V][228][A]	[3a][E][261][D]	[nucleocapsid][G][25][D]	[nucleocapsid][S][26][N]	[nucleocapsid][S][79][G]	[nucleocapsid][A][152][N]	[nucleocapsid][T][379][A]	[nucleocapsid][A][381][P]
Cluster 678.2	[nsp3][T][1004][L]	[nsp3][C][1029][R]	[nsp3][S][1038][M]	[nsp3][I][1045][V]	[nsp3][N][1080][G]	[nsp3][K][1211][A]	[nsp3][L][1226][Q]	[nsp3][I][1257][V]	[nsp3][L][1266][V]	[nsp3][T][1275][E]	[nsp3][S][1285][T]	[nsp3][R][1297][L]	[nsp3][V][1298][A]	[nsp3][N][1322][A]	[nsp3][I][1338][C]	[nsp3][N][1410][T]	[nsp3][A][1461][M]	[nsp3][I][1491][V]	[nsp3][S][1534][G]	[nsp3][I][1683][L]	[nsp3][E][1829][D]	[nsp4][Q][9][L]	[nsp4][I][11][L]	[nsp4][F][17][C]	[nsp4][L][18][V]	[nsp4][A][22][L]	[nsp4][M][33][L]	[nsp4][D][50][Q]	[nsp4][A][58][V]	[nsp4][T][62][D]	[nsp4][A][87][S]	[nsp4][L][90][V]	[nsp4][T][114][I]	[nsp4][S][163][M]	[nsp4][A][181][S]	[nsp4][V][293][L]	[nsp4][I][345][F]	[nsp4][I][382][V]	[3CL-Pro][S][46][A]	[3CL-Pro][L][286][I]	[nsp6][V][3][F]	[nsp6][V][120][L]	[nsp6][V][278][I]	[nsp8][I][132][V]	[nsp8][T][145][N]	[nsp8][S][173][N]	[nsp16][D][32][E]	[nsp16][S][33][N]	[nsp16][I][290][V]	[Spike][D][1084][E]	[3a][Q][17][P]	[3a][E][19][K]	[3a][V][121][C]	[3a][S][180][L]	[3a][E][181][K]	[3a][S][205][G]	[nucleocapsid][G][25][D]	[nucleocapsid][S][26][N]	[nucleocapsid][S][79][G]	[nucleocapsid][A][152][N]	[nucleocapsid][T][379][A]	[nucleocapsid][A][381][P]
Cluster 679.1	[nsp3][K][927][K]	[nsp3][S][1285][T]	[nsp3][T][1335][T]	[nsp3][G][1389][A]	[nsp3][I][1541][I]	[nsp3][E][1799][H]	[nsp4][V][261][M]	[nsp12][T][252][A]	[nsp12][V][299][I]	[nsp12][S][647][N]	[nsp15][Q][18][Q]	[nsp15][V][22][A]	[nsp15][S][103][T]	[Spike][V][42][I]	[Spike][I][68][L]	[Spike][V][83][I]	[Spike][V][120][V]	[Spike][L][277][L]	[Spike][K][356][T]	[Spike][G][482][Z]	[Spike][G][485][Z]	[Spike][N][487][N]	[Spike][N][556][S]	[Spike][N][606][S]	[Spike][Q][675][H]	[Spike][T][678][S]	[Spike][Q][690][K]	[Spike][P][793][A]	[Spike][S][810][S]	[Spike][K][814][K]	[Spike][S][1097][S]	[Spike][V][1228][V]	[Spike][V][1230][V]	[Spike][T][1231][T]	[3a][E][19][K]	[3a][T][24][S]	[3a][I][124][I]	[3a][S][180][L]	[3a][H][182][E]	[membrane][G][6][G]	[nucleocapsid][N][213][G]
Cluster 679.2	[nsp3][I][1550][I]	[nsp3][E][1799][H]	[nsp4][K][8][K]	[nsp4][V][261][M]	[3CL-Pro][S][46][A]	[3CL-Pro][S][121][S]	[nsp6][V][120][L]	[nsp12][V][231][V]	[nsp12][T][252][A]	[nsp12][V][257][M]	[nsp12][T][259][A]	[nsp12][V][299][I]	[nsp12][T][394][T]	[nsp12][S][647][N]	[nsp15][Q][18][Q]	[nsp15][V][22][A]	[nsp15][S][103][T]	[Spike][V][42][I]	[Spike][I][68][L]	[Spike][V][83][I]	[Spike][V][120][V]	[Spike][L][277][L]	[Spike][K][356][T]	[Spike][G][482][Z]	[Spike][G][485][Z]	[Spike][N][487][N]	[Spike][Q][493][S]	[Spike][N][556][S]	[Spike][N][606][S]	[Spike][Q][675][H]	[Spike][T][678][S]	[Spike][Q][690][K]	[Spike][P][793][A]	[Spike][S][810][S]	[Spike][K][814][K]	[Spike][S][1097][S]	[Spike][V][1228][V]	[Spike][V][1230][V]	[Spike][T][1231][T]	[3a][E][19][K]	[3a][T][24][S]	[3a][I][124][I]	[3a][S][180][L]	[3a][H][182][E]	[membrane][G][6][G]	[nucleocapsid][N][213][G]
Cluster 680.1	[nsp3][S][83][S]	[nsp3][Q][180][Z]	[nsp3][K][306][A]	[nsp3][D][1225][S]	[nsp6][I][18][F]	[nsp8][F][15][Y]	[nucleocapsid][D][63][E]	[nucleocapsid][D][103][E]	[nucleocapsid][A][217][T]	[nucleocapsid][M][234][V]	[nucleocapsid][T][334][H]	[nucleocapsid][S][413][G]
Cluster 680.2	[Spike][T][719][S]	[Spike][I][726][V]	[Spike][Q][872][A]	[Spike][S][875][A]	[Spike][L][878][V]	[Spike][A][879][S]	[Spike][I][882][A]	[Spike][M][1233][L]	[3a][V][112][I]	[3a][L][127][C]	[3a][H][182][E]	[nucleocapsid][D][103][E]	[nucleocapsid][A][217][T]	[nucleocapsid][M][234][V]	[nucleocapsid][T][334][H]	[nucleocapsid][S][413][G]
Cluster 681.1	[Spike][A][570][S]	[Spike][T][632][A]	[Spike][Q][675][H]	[Spike][Q][677][A]	[Spike][T][678][S]	[Spike][S][680][L]	[Spike][S][689][Q]	[Spike][Q][690][K]	[Spike][I][693][V]	[3a][P][104][Q]	[nucleocapsid][T][379][A]
Cluster 681.2	[Spike][K][417][V]	[Spike][V][445][Z]	[Spike][N][460][K]	[Spike][E][484][Z]	[Spike][N][556][S]	[Spike][A][570][S]	[Spike][T][632][A]	[Spike][Q][675][H]	[Spike][Q][677][A]	[Spike][T][678][S]	[Spike][S][680][L]	[Spike][A][688][G]	[Spike][S][689][Q]	[Spike][Q][690][K]
Cluster 682.1	[nsp15][F][122][L]	[nsp15][D][128][E]	[nsp15][E][260][D]	[3a][P][104][Q]	[nucleocapsid][G][25][D]	[nucleocapsid][S][26][N]	[nucleocapsid][N][345][Q]	[nucleocapsid][Q][349][N]	[nucleocapsid][T][379][A]
Cluster 682.2	[nsp15][D][128][E]	[Spike][A][570][S]	[3a][P][104][Q]	[nucleocapsid][N][11][S]	[nucleocapsid][G][25][D]	[nucleocapsid][S][26][N]	[nucleocapsid][N][345][Q]	[nucleocapsid][Q][349][N]	[nucleocapsid][T][379][A]
Cluster 683.1	[Spike][L][455][S]	[Spike][T][470][S]	[Spike][A][475][Z]	[Spike][S][477][Z]	[Spike][T][478][Z]	[Spike][N][481][Z]	[Spike][G][482][Z]	[Spike][G][485][Z]	[Spike][L][560][Q]	[Spike][T][572][F]	[Spike][A][575][S]	[Spike][N][606][S]	[Spike][E][619][D]	[Spike][R][646][Q]	[Spike][T][719][S]	[Spike][I][726][V]	[Spike][A][845][S]	[Spike][Q][872][A]	[Spike][S][875][A]	[Spike][L][878][V]	[Spike][A][879][S]	[Spike][I][882][A]	[Spike][S][884][A]	[Spike][I][1216][V]	[3a][S][117][I]	[3a][L][127][C]	[nucleocapsid][D][63][E]
Cluster 683.2	[Spike][S][438][T]	[Spike][T][470][S]	[Spike][Q][474][Z]	[Spike][A][475][Z]	[Spike][S][477][Z]	[Spike][T][478][Z]	[Spike][N][481][Z]	[Spike][G][482][Z]	[Spike][G][485][Z]	[Spike][L][560][Q]	[Spike][T][572][F]	[Spike][A][575][S]	[Spike][N][606][S]	[Spike][Q][607][E]	[Spike][E][619][D]	[Spike][R][646][Q]	[Spike][N][658][A]	[Spike][I][693][V]	[Spike][T][719][S]	[Spike][I][726][V]	[Spike][A][845][S]	[Spike][Q][872][A]	[Spike][S][875][A]	[Spike][L][878][V]	[Spike][A][879][S]	[Spike][I][882][A]	[Spike][S][884][A]	[Spike][I][1216][V]	[3a][V][112][I]	[3a][L][127][C]	[3a][H][182][E]	[nucleocapsid][D][63][E]	[nucleocapsid][A][217][T]	[nucleocapsid][T][334][H]
Cluster 684.1	[nsp1][V][169][A]	[nsp1][T][170][L]	[nsp1][E][172][E]	[nsp2][S][32][M]	[nsp2][S][36][S]	[nsp2][S][122][S]	[nsp2][N][130][Q]	[nsp2][T][149][V]	[nsp2][Y][189][P]	[nsp2][E][197][E]	[nsp2][E][201][E]	[nsp2][I][216][R]	[nsp2][L][266][L]	[nsp2][E][272][E]	[nsp2][E][345][Q]	[nsp2][R][380][P]	[nsp2][I][387][V]	[nsp2][L][390][L]	[nsp2][Q][395][E]	[nsp2][Y][396][Q]	[nsp2][L][398][L]	[nsp2][I][401][V]	[nsp2][F][406][Y]	[nsp2][E][453][A]	[nsp2][D][464][D]	[nsp2][C][477][F]	[nsp2][E][478][D]	[nsp2][S][494][C]	[nsp2][S][512][Q]	[nsp2][E][570][V]	[nsp2][D][582][E]	[nsp2][Q][588][T]	[nsp2][E][592][S]	[nsp2][A][593][F]	[nsp2][P][597][A]	[nsp2][V][599][V]	[nsp2][T][616][K]	[nsp2][N][625][G]	[nsp3][L][46][S]	[nsp3][V][68][V]	[nsp3][P][200][P]	[nsp3][Q][203][E]	[nsp3][G][212][G]	[nsp3][V][304][L]	[nsp3][H][323][Q]	[nsp3][L][326][L]	[nsp3][R][352][R]	[nsp3][F][372][Y]	[nsp3][E][374][D]	[nsp3][M][375][S]	[nsp3][K][376][L]	[nsp3][S][377][K]	[nsp3][E][378][P]	[nsp3][T][398][E]	[nsp3][K][401][K]	[nsp3][T][428][T]	[nsp3][E][433][N]	[nsp3][V][481][V]	[nsp3][E][493][E]	[nsp3][N][506][E]	[nsp3][I][508][I]	[nsp3][L][516][C]	[nsp3][N][517][A]	[nsp3][I][541][E]	[nsp3][I][542][T]	[nsp3][V][597][I]	[nsp3][T][611][E]	[nsp3][L][616][I]	[nsp3][T][619][K]	[nsp3][T][678][T]	[nsp3][I][759][T]	[nsp3][L][781][L]	[nsp3][N][793][V]	[nsp3][K][837][K]	[nsp3][E][869][E]	[nsp3][Q][940][K]	[nsp3][Q][966][S]	[nsp3][S][1023][A]	[nsp3][C][1029][R]	[nsp3][F][1112][L]	[nsp3][E][1136][E]	[nsp3][W][1196][W]	[nsp3][S][1285][T]	[nsp3][A][1321][L]	[nsp3][N][1344][Q]	[nsp3][T][1379][T]	[nsp3][G][1389][A]	[nsp3][F][1397][I]	[nsp3][V][1434][V]	[nsp3][A][1461][M]	[nsp3][F][1503][L]	[nsp3][A][1526][S]	[nsp3][I][1528][I]	[nsp3][L][1553][I]	[nsp3][V][1583][M]	[nsp3][D][1584][D]	[nsp3][R][1614][R]	[nsp3][S][1682][A]	[nsp3][D][1688][D]	[nsp3][L][1794][L]	[nsp3][E][1799][H]	[nsp4][K][8][K]	[nsp4][G][51][D]	[nsp4][S][163][M]	[nsp4][V][261][M]	[nsp4][N][262][N]	[nsp4][L][264][I]	[nsp4][T][265][A]	[nsp4][A][316][A]	[nsp4][S][336][S]	[nsp4][I][345][F]	[nsp4][M][366][F]	[nsp4][A][380][I]	[3CL-Pro][S][46][A]	[3CL-Pro][S][121][S]	[3CL-Pro][D][216][D]	[nsp6][T][6][I]	[nsp6][I][50][M]	[nsp6][V][120][L]	[nsp7][E][73][E]	[nsp7][D][77][D]	[nsp12][S][229][C]	[nsp12][V][231][V]	[nsp12][V][299][I]	[nsp12][H][613][H]	[nsp12][S][647][N]	[nsp13][T][141][T]	[nsp13][I][376][I]	[nsp13][N][596][N]	[nsp14][V][14][I]	[nsp14][I][164][I]	[nsp14][V][282][V]	[nsp15][I][211][T]	[nsp15][K][259][Q]	[nsp16][Q][28][Q]	[nsp16][R][86][R]	[nsp16][H][119][H]	[Spike][K][129][R]	[Spike][M][177][L]	[Spike][A][372][T]	[Spike][S][399][T]	[Spike][Y][451][Y]	[Spike][L][461][L]	[Spike][Q][474][Z]	[Spike][G][476][Z]	[Spike][T][478][Z]	[Spike][P][479][Z]	[Spike][G][485][Z]	[Spike][F][592][F]	[Spike][N][606][S]	[Spike][A][626][A]	[Spike][L][629][L]	[Spike][T][630][T]	[Spike][T][632][A]	[Spike][V][642][V]	[Spike][S][673][S]	[Spike][Y][674][Y]	[Spike][Q][675][H]	[Spike][S][686][S]	[Spike][V][687][T]	[Spike][Q][690][K]	[Spike][A][701][A]	[Spike][A][831][A]	[Spike][V][1122][V]	[Spike][D][1146][D]	[Spike][Q][1180][Q]	[Spike][R][1185][R]	[Spike][D][1260][D]	[3a][E][19][K]	[3a][I][20][I]	[3a][T][24][S]	[3a][S][58][S]	[3a][T][64][A]	[3a][L][71][L]	[3a][K][75][K]	[3a][N][82][N]	[3a][V][97][L]	[3a][Y][109][Y]	[3a][M][125][M]	[3a][L][140][L]	[3a][Y][154][Y]	[3a][S][180][L]	[3a][E][181][K]	[3a][H][182][E]	[3a][T][190][S]	[3a][Y][206][Y]	[3a][I][232][I]	[3a][I][236][L]	[3a][V][237][V]	[3a][P][240][D]	[3a][I][246][I]	[3a][P][258][P]	[3a][M][260][M]	[3a][E][261][D]	[envelope][V][58][V]	[membrane][L][29][L]	[membrane][C][33][M]	[membrane][S][197][N]	[membrane][S][214][N]	[nucleocapsid][S][2][S]	[nucleocapsid][D][63][E]	[nucleocapsid][G][120][S]	[nucleocapsid][G][200][G]	[nucleocapsid][N][213][G]	[nucleocapsid][T][245][T]	[nucleocapsid][H][300][H]	[nucleocapsid][S][327][S]
Cluster 684.2	[Spike][V][11][A]	[Spike][V][16][G]	[Spike][Q][23][Q]	[Spike][N][30][S]	[Spike][F][43][F]	[Spike][H][49][H]	[Spike][Q][52][Q]	[Spike][F][65][Y]	[Spike][N][81][N]	[Spike][I][101][I]	[Spike][D][111][D]	[Spike][I][119][I]	[Spike][V][120][V]	[Spike][F][140][M]	[Spike][V][143][V]	[Spike][A][163][A]	[Spike][E][169][D]	[Spike][N][185][N]	[Spike][G][219][G]	[Spike][L][226][I]	[Spike][Q][239][R]	[Spike][R][246][S]	[Spike][W][258][F]	[Spike][Q][271][K]	[Spike][F][306][F]	[Spike][G][339][D]	[Spike][N][354][E]	[Spike][K][356][T]	[Spike][K][378][K]	[Spike][N][439][A]	[Spike][K][444][G]	[Spike][Y][449][Z]	[Spike][K][462][K]	[Spike][I][468][L]	[Spike][Q][474][Z]	[Spike][S][477][Z]	[Spike][T][478][Z]	[Spike][P][479][Z]	[Spike][C][480][Z]	[Spike][N][481][Z]	[Spike][G][482][Z]	[Spike][G][485][Z]	[Spike][Q][493][S]	[Spike][S][494][T]	[Spike][G][502][P]	[Spike][K][529][L]	[Spike][T][573][T]	[Spike][Q][580][Q]	[Spike][L][582][L]	[Spike][T][604][A]	[Spike][D][627][D]	[Spike][Q][628][Q]	[Spike][P][631][P]	[Spike][T][632][A]	[Spike][N][641][N]	[Spike][V][642][V]	[Spike][N][658][A]	[Spike][Q][675][H]	[Spike][Q][677][A]	[Spike][S][680][L]	[Spike][Q][690][K]	[Spike][I][693][V]	[Spike][E][702][E]	[Spike][V][705][I]	[Spike][T][761][T]	[Spike][I][788][M]	[Spike][I][794][I]	[Spike][K][795][K]	[Spike][S][810][S]	[Spike][A][879][S]	[Spike][D][936][E]	[Spike][S][1097][S]	[Spike][T][1100][T]	[Spike][H][1101][S]	[Spike][E][1111][S]	[Spike][D][1118][D]	[Spike][V][1122][V]	[Spike][V][1164][V]	[Spike][Q][1180][Q]	[Spike][R][1185][R]	[Spike][K][1191][K]	[Spike][T][1231][T]	[3a][L][3][L]	[3a][R][6][S]	[3a][L][15][R]	[3a][Q][17][P]	[3a][E][19][K]	[3a][A][23][A]	[3a][T][24][S]	[3a][P][25][P]	[3a][S][26][A]	[3a][K][66][H]	[3a][R][68][R]	[3a][S][74][Y]	[3a][H][78][Q]	[3a][N][82][N]	[3a][P][104][Q]	[3a][V][121][C]	[3a][M][125][M]	[3a][I][179][K]	[3a][E][181][K]	[3a][H][182][E]	[3a][T][190][S]	[3a][K][192][D]	[3a][E][194][H]	[3a][E][226][E]	[3a][V][228][A]	[3a][V][237][V]	[3a][P][240][D]	[envelope][S][68][S]	[envelope][R][69][E]	[membrane][H][155][S]	[nucleocapsid][P][6][P]	[nucleocapsid][Q][9][Q]	[nucleocapsid][G][120][S]	[nucleocapsid][G][212][S]	[nucleocapsid][L][221][L]	[nucleocapsid][G][243][G]	[nucleocapsid][S][327][S]	[nucleocapsid][K][375][K]	[nucleocapsid][T][379][A]
Cluster 685.1	[Spike][Y][200][F]	[Spike][H][207][Y]	[Spike][D][228][K]	[Spike][Q][239][R]	[Spike][L][249][Z]	[Spike][T][250][Z]	[Spike][G][252][Z]	[Spike][Q][271][K]	[Spike][I][326][V]	[Spike][A][348][P]	[Spike][N][354][E]	[Spike][S][438][T]	[Spike][T][470][S]	[Spike][Q][474][Z]	[Spike][A][475][Z]	[Spike][S][477][Z]	[Spike][T][478][Z]	[Spike][N][481][Z]	[Spike][G][482][Z]	[Spike][G][485][Z]	[Spike][L][560][Q]	[Spike][T][572][F]	[Spike][A][575][S]	[Spike][N][606][S]	[Spike][Q][607][E]	[Spike][E][619][D]	[Spike][R][646][Q]	[Spike][N][658][A]	[Spike][I][693][V]	[Spike][T][719][S]	[Spike][I][726][V]	[Spike][Q][872][A]	[Spike][L][878][V]	[Spike][A][879][S]	[Spike][I][882][A]	[Spike][S][884][A]	[3a][V][112][I]	[3a][L][127][C]	[3a][H][182][E]	[nucleocapsid][D][103][E]	[nucleocapsid][S][413][G]
Cluster 685.2	[Spike][A][348][P]	[Spike][N][354][E]	[Spike][S][438][T]	[Spike][T][470][S]	[Spike][Q][474][Z]	[Spike][A][475][Z]	[Spike][S][477][Z]	[Spike][T][478][Z]	[Spike][N][481][Z]	[Spike][G][482][Z]	[Spike][G][485][Z]	[Spike][L][560][Q]	[Spike][T][572][F]	[Spike][A][575][S]	[Spike][N][606][S]	[Spike][Q][607][E]	[Spike][E][619][D]	[Spike][R][646][Q]	[Spike][N][658][A]	[Spike][I][693][V]	[Spike][T][719][S]	[Spike][I][726][V]	[Spike][Q][872][A]	[Spike][L][878][V]	[Spike][A][879][S]	[Spike][I][882][A]	[Spike][S][884][A]	[Spike][D][936][E]	[3a][V][112][I]	[3a][L][127][C]	[3a][H][182][E]	[nucleocapsid][D][103][E]	[nucleocapsid][A][217][T]	[nucleocapsid][M][234][V]	[nucleocapsid][T][334][H]	[nucleocapsid][S][413][G]
Cluster 686.1	[nsp3][A][465][A]	[nsp3][Q][474][T]	[nsp3][V][477][D]	[nsp3][T][1004][L]	[nsp3][S][1212][V]	[nsp3][D][1225][S]	[nsp3][F][1354][V]	[nsp3][V][1635][L]	[nsp4][V][293][L]	[nsp6][I][18][F]	[nsp6][L][43][L]	[nsp6][M][100][L]	[nsp15][E][228][E]	[Spike][T][33][R]	[Spike][F][79][F]	[Spike][E][154][Z]	[Spike][K][187][K]	[Spike][Y][200][F]	[Spike][H][207][Y]	[Spike][G][232][G]	[Spike][G][339][D]	[Spike][R][567][R]	[Spike][T][573][T]	[Spike][V][1164][V]	[Spike][K][1191][K]	[3a][L][52][L]	[3a][A][99][A]	[3a][P][104][Q]	[3a][Y][107][Y]	[3a][V][112][I]	[3a][F][114][I]	[3a][L][127][C]	[3a][H][182][E]	[3a][S][252][S]	[nucleocapsid][D][63][E]	[nucleocapsid][D][402][D]
Cluster 686.2	[nsp3][-][409][Z]	[nsp3][D][411][K]	[nsp3][S][454][R]	[nsp3][A][465][A]	[nsp3][Q][474][T]	[nsp3][V][477][D]	[nsp3][T][1004][L]	[nsp3][S][1212][V]	[nsp3][D][1225][S]	[nsp3][F][1354][V]	[nsp3][V][1635][L]	[nsp4][V][293][L]	[nsp6][I][18][F]	[nsp6][L][43][L]	[nsp6][M][100][L]	[nsp15][E][228][E]	[Spike][F][79][F]	[Spike][E][154][Z]	[Spike][K][187][K]	[Spike][Y][200][F]	[Spike][H][207][Y]	[Spike][G][232][G]	[Spike][G][339][D]	[Spike][R][567][R]	[Spike][T][573][T]	[Spike][V][1164][V]	[Spike][K][1191][K]	[3a][L][52][L]	[3a][A][99][A]	[3a][P][104][Q]	[3a][Y][107][Y]	[3a][V][112][I]	[3a][F][114][I]	[3a][L][127][C]	[3a][H][182][E]	[3a][S][252][S]	[nucleocapsid][D][63][E]	[nucleocapsid][D][402][D]
Cluster 687.1	[nsp2][I][251][I]	[nsp2][A][336][P]	[nsp2][G][339][G]	[nsp2][Q][346][Q]	[nsp2][M][405][V]	[nsp2][D][409][D]	[nsp2][L][415][V]	[nsp2][A][476][V]	[nsp2][K][489][D]	[nsp2][I][514][T]	[nsp2][E][545][E]	[nsp2][E][546][Q]	[nsp2][T][547][L]	[nsp2][Q][588][T]	[nsp2][S][591][D]	[nsp2][E][592][S]	[nsp2][A][596][G]	[nsp3][E][49][E]	[nsp3][V][50][V]	[nsp3][N][51][T]	[nsp3][F][96][E]	[nsp3][K][97][K]	[nsp3][E][113][E]	[nsp3][D][117][E]	[nsp3][D][135][D]	[nsp3][A][149][E]	[nsp3][D][164][D]	[nsp3][D][165][A]	[nsp3][Q][172][Z]	[nsp3][Q][173][Z]	[nsp3][D][174][Z]	[nsp3][G][175][Z]	[nsp3][S][176][Z]	[nsp3][E][177][Z]	[nsp3][D][178][Z]	[nsp3][N][179][Z]	[nsp3][T][181][Z]	[nsp3][T][182][Z]	[nsp3][I][184][Z]	[nsp3][Q][185][Z]	[nsp3][T][186][Z]	[nsp3][V][188][Z]	[nsp3][Q][191][E]	[nsp3][E][195][E]	[nsp3][L][198][P]	[nsp3][P][200][P]	[nsp3][V][201][Z]	[nsp3][I][205][E]	[nsp3][V][207][V]	[nsp3][N][208][N]	[nsp3][Y][221][A]	[nsp3][E][229][K]	[nsp3][V][238][V]	[nsp3][K][280][T]	[nsp3][S][288][S]	[nsp3][Q][322][S]	[nsp3][D][339][K]	[nsp3][I][341][L]	[nsp3][Y][356][Y]	[nsp3][K][367][Q]	[nsp3][Q][380][Z]	[nsp3][Q][383][Z]	[nsp3][K][384][Z]	[nsp3][I][385][Z]	[nsp3][A][386][V]	[nsp3][E][387][E]	[nsp3][P][389][P]	[nsp3][P][395][P]	[nsp3][F][396][K]	[nsp3][K][401][K]	[nsp3][Q][406][K]	[nsp3][K][408][V]	[nsp3][Q][409][D]	[nsp3][D][411][K]	[nsp3][A][450][Q]	[nsp3][S][454][R]	[nsp3][D][455][G]	[nsp3][I][456][E]	[nsp3][V][477][D]	[nsp3][A][480][C]	[nsp3][N][506][E]	[nsp3][N][517][A]	[nsp3][V][521][L]	[nsp3][C][531][C]	[nsp3][F][535][F]	[nsp3][I][584][I]	[nsp3][S][615][S]	[nsp3][N][618][T]	[nsp3][S][702][R]	[nsp3][L][728][L]	[nsp3][T][734][P]	[nsp3][F][735][L]	[nsp3][N][737][K]	[nsp3][E][796][E]	[nsp3][G][797][G]	[nsp3][S][915][T]	[nsp3][K][963][T]	[nsp3][Q][966][S]	[nsp3][C][1029][R]	[nsp3][T][1036][T]	[nsp3][S][1038][M]	[nsp3][V][1062][V]	[nsp3][A][1105][A]	[nsp3][S][1106][S]	[nsp3][T][1180][T]	[nsp3][S][1206][S]	[nsp3][D][1219][D]	[nsp3][L][1226][Q]	[nsp3][L][1244][I]	[nsp3][R][1297][L]	[nsp3][V][1298][A]	[nsp3][A][1305][A]	[nsp3][A][1321][L]	[nsp3][N][1322][A]	[nsp3][T][1335][T]	[nsp3][T][1336][S]	[nsp3][I][1338][C]	[nsp3][T][1340][K]	[nsp3][T][1348][N]	[nsp3][L][1361][L]	[nsp3][I][1413][M]	[nsp3][T][1429][T]	[nsp3][G][1447][G]	[nsp3][A][1461][M]	[nsp3][T][1462][D]	[nsp3][L][1477][L]	[nsp3][T][1482][S]	[nsp3][L][1505][L]	[nsp3][V][1506][A]	[nsp3][V][1580][V]	[nsp3][L][1718][L]	[nsp3][S][1738][S]	[nsp3][A][1800][S]	[nsp3][L][1839][L]	[nsp3][V][1897][V]	[nsp4][N][4][S]	[nsp4][Q][9][L]	[nsp4][V][20][A]	[nsp4][A][22][L]	[nsp4][S][34][S]	[nsp4][T][37][D]	[nsp4][S][40][T]	[nsp4][S][41][N]	[nsp4][D][50][Q]	[nsp4][A][58][V]	[nsp4][T][60][T]	[nsp4][T][62][D]	[nsp4][A][69][A]	[nsp4][A][87][S]	[nsp4][L][111][L]	[nsp4][N][115][N]	[nsp4][S][163][M]	[nsp4][R][228][R]	[nsp4][A][260][A]	[nsp4][V][293][L]	[nsp4][I][363][L]	[nsp4][V][407][V]	[3CL-Pro][Q][74][Q]	[3CL-Pro][T][93][T]	[3CL-Pro][T][199][T]	[3CL-Pro][V][202][L]	[3CL-Pro][F][223][F]	[3CL-Pro][Y][237][Y]	[nsp6][V][3][F]	[nsp6][V][114][V]	[nsp6][V][120][L]	[nsp6][V][121][V]	[nsp8][T][145][N]	[nsp8][S][173][N]	[nsp8][L][180][L]	[nsp9][T][24][T]	[nsp10][A][24][A]	[nsp10][K][28][K]	[nsp12][V][71][V]	[nsp12][D][153][D]	[nsp12][V][257][M]	[nsp12][K][281][C]	[nsp12][L][361][L]	[nsp12][H][599][H]	[nsp12][A][716][A]	[nsp12][N][911][N]	[nsp13][P][53][P]	[nsp13][S][74][S]	[nsp13][V][193][V]	[nsp13][A][469][A]	[nsp13][A][505][A]	[nsp14][S][218][S]	[nsp14][V][346][V]	[nsp14][T][378][T]	[nsp15][I][27][I]	[nsp15][P][111][P]	[nsp15][V][121][V]	[nsp15][S][147][S]	[nsp15][S][328][S]	[nsp16][S][33][N]	[Spike][L][24][P]	[Spike][K][41][D]	[Spike][V][42][I]	[Spike][V][47][V]	[Spike][S][112][N]	[Spike][M][153][Z]	[Spike][E][154][Z]	[Spike][S][155][Z]	[Spike][R][158][Z]	[Spike][H][207][Y]	[Spike][D][228][K]	[Spike][Q][239][R]	[Spike][L][249][Z]	[Spike][T][250][Z]	[Spike][G][252][Z]	[Spike][S][254][Z]	[Spike][N][439][A]	[Spike][K][444][G]	[Spike][V][483][Z]	[Spike][E][484][Z]	[Spike][Q][493][S]	[Spike][S][494][T]	[Spike][A][520][A]	[Spike][N][536][N]	[Spike][N][556][S]	[Spike][K][558][R]	[Spike][V][622][T]	[Spike][I][666][I]	[Spike][Q][677][A]	[Spike][A][688][G]	[Spike][Q][690][K]	[3a][L][15][R]	[3a][S][180][L]	[3a][E][181][K]	[3a][V][202][V]	[3a][D][210][V]	[3a][Y][211][Y]	[3a][V][228][A]	[3a][K][235][K]	[membrane][D][3][Z]	[membrane][S][212][G]	[nucleocapsid][Q][9][Q]	[nucleocapsid][R][10][R]	[nucleocapsid][N][11][S]	[nucleocapsid][E][31][G]	[nucleocapsid][S][79][G]	[nucleocapsid][T][166][T]	[nucleocapsid][Q][229][Q]	[nucleocapsid][Q][239][Q]	[nucleocapsid][G][243][G]	[nucleocapsid][D][297][D]	[nucleocapsid][N][345][Q]	[nucleocapsid][T][379][A]
Cluster 687.2	[nsp2][S][591][D]	[nsp2][E][592][S]	[nsp2][A][596][G]	[nsp3][E][49][E]	[nsp3][V][50][V]	[nsp3][N][51][T]	[nsp3][F][96][E]	[nsp3][K][97][K]	[nsp3][E][113][E]	[nsp3][D][117][E]	[nsp3][D][135][D]	[nsp3][A][149][E]	[nsp3][D][164][D]	[nsp3][D][165][A]	[nsp3][Q][172][Z]	[nsp3][Q][173][Z]	[nsp3][D][174][Z]	[nsp3][G][175][Z]	[nsp3][S][176][Z]	[nsp3][E][177][Z]	[nsp3][D][178][Z]	[nsp3][N][179][Z]	[nsp3][T][181][Z]	[nsp3][T][182][Z]	[nsp3][I][184][Z]	[nsp3][Q][185][Z]	[nsp3][T][186][Z]	[nsp3][V][188][Z]	[nsp3][Q][191][E]	[nsp3][E][195][E]	[nsp3][L][198][P]	[nsp3][P][200][P]	[nsp3][V][201][Z]	[nsp3][I][205][E]	[nsp3][V][207][V]	[nsp3][N][208][N]	[nsp3][Y][221][A]	[nsp3][E][229][K]	[nsp3][V][238][V]	[nsp3][K][280][T]	[nsp3][S][288][S]	[nsp3][Q][322][S]	[nsp3][D][339][K]	[nsp3][I][341][L]	[nsp3][Y][356][Y]	[nsp3][K][367][Q]	[nsp3][Q][380][Z]	[nsp3][Q][383][Z]	[nsp3][K][384][Z]	[nsp3][I][385][Z]	[nsp3][A][386][V]	[nsp3][E][387][E]	[nsp3][P][389][P]	[nsp3][P][395][P]	[nsp3][F][396][K]	[nsp3][K][401][K]	[nsp3][Q][406][K]	[nsp3][K][408][V]	[nsp3][Q][409][D]	[nsp3][D][411][K]	[nsp3][A][450][Q]	[nsp3][S][454][R]	[nsp3][D][455][G]	[nsp3][I][456][E]	[nsp3][V][477][D]	[nsp3][A][480][C]	[nsp3][N][506][E]	[nsp3][N][517][A]	[nsp3][V][521][L]	[nsp3][C][531][C]	[nsp3][F][535][F]	[nsp3][I][584][I]	[nsp3][S][615][S]	[nsp3][N][618][T]	[nsp3][S][702][R]	[nsp3][L][728][L]	[nsp3][T][734][P]	[nsp3][F][735][L]	[nsp3][N][737][K]	[nsp3][E][796][E]	[nsp3][G][797][G]	[nsp3][S][915][T]	[nsp3][K][963][T]	[nsp3][Q][966][S]	[nsp3][C][1029][R]	[nsp3][T][1036][T]	[nsp3][S][1038][M]	[nsp3][V][1062][V]	[nsp3][A][1105][A]	[nsp3][S][1106][S]	[nsp3][T][1180][T]	[nsp3][S][1206][S]	[nsp3][D][1219][D]	[nsp3][L][1226][Q]	[nsp3][L][1244][I]	[nsp3][R][1297][L]	[nsp3][V][1298][A]	[nsp3][A][1305][A]	[nsp3][A][1321][L]	[nsp3][N][1322][A]	[nsp3][T][1335][T]	[nsp3][T][1336][S]	[nsp3][I][1338][C]	[nsp3][T][1340][K]	[nsp3][T][1348][N]	[nsp3][L][1361][L]	[nsp3][I][1413][M]	[nsp3][T][1429][T]	[nsp3][G][1447][G]	[nsp3][A][1461][M]	[nsp3][T][1462][D]	[nsp3][L][1477][L]	[nsp3][T][1482][S]	[nsp3][L][1505][L]	[nsp3][V][1506][A]	[nsp3][V][1580][V]	[nsp3][L][1718][L]	[nsp3][S][1738][S]	[nsp3][A][1800][S]	[nsp3][L][1839][L]	[nsp3][V][1897][V]	[nsp4][N][4][S]	[nsp4][Q][9][L]	[nsp4][V][20][A]	[nsp4][A][22][L]	[nsp4][S][34][S]	[nsp4][T][37][D]	[nsp4][S][40][T]	[nsp4][S][41][N]	[nsp4][D][50][Q]	[nsp4][A][58][V]	[nsp4][T][60][T]	[nsp4][T][62][D]	[nsp4][A][69][A]	[nsp4][A][87][S]	[nsp4][L][111][L]	[nsp4][N][115][N]	[nsp4][S][163][M]	[nsp4][R][228][R]	[nsp4][A][260][A]	[nsp4][V][293][L]	[nsp4][I][363][L]	[nsp4][V][407][V]	[3CL-Pro][Q][74][Q]	[3CL-Pro][T][93][T]	[3CL-Pro][T][199][T]	[3CL-Pro][V][202][L]	[3CL-Pro][F][223][F]	[3CL-Pro][Y][237][Y]	[nsp6][V][3][F]	[nsp6][V][114][V]	[nsp6][V][120][L]	[nsp6][V][121][V]	[nsp8][T][145][N]	[nsp8][S][173][N]	[nsp8][L][180][L]	[nsp9][T][24][T]	[nsp10][A][24][A]	[nsp10][K][28][K]	[nsp12][V][71][V]	[nsp12][D][153][D]	[nsp12][V][257][M]	[nsp12][K][281][C]	[nsp12][L][361][L]	[nsp12][H][599][H]	[nsp12][A][716][A]	[nsp12][N][911][N]	[nsp13][P][53][P]	[nsp13][S][74][S]	[nsp13][V][193][V]	[nsp13][A][469][A]	[nsp13][A][505][A]	[nsp14][S][218][S]	[nsp14][V][346][V]	[nsp14][T][378][T]	[nsp15][I][27][I]	[nsp15][P][111][P]	[nsp15][V][121][V]	[nsp15][S][147][S]	[nsp15][S][328][S]	[nsp16][S][33][N]	[Spike][L][24][P]	[Spike][K][41][D]	[Spike][V][42][I]	[Spike][V][47][V]	[Spike][S][112][N]	[Spike][M][153][Z]	[Spike][E][154][Z]	[Spike][S][155][Z]	[Spike][R][158][Z]	[Spike][H][207][Y]	[Spike][D][228][K]	[Spike][Q][239][R]	[Spike][L][249][Z]	[Spike][T][250][Z]	[Spike][G][252][Z]	[Spike][S][254][Z]	[Spike][Q][271][K]	[Spike][N][439][A]	[Spike][K][444][G]	[Spike][V][483][Z]	[Spike][E][484][Z]	[Spike][Q][493][S]	[Spike][S][494][T]	[Spike][A][520][A]	[Spike][N][536][N]	[Spike][N][556][S]	[Spike][K][558][R]	[Spike][V][622][T]	[Spike][I][666][I]	[Spike][Q][677][A]	[Spike][A][688][G]	[Spike][Q][690][K]	[3a][L][15][R]	[3a][S][180][L]	[3a][E][181][K]	[3a][V][202][V]	[3a][D][210][V]	[3a][Y][211][Y]	[3a][V][228][A]	[3a][K][235][K]	[membrane][D][3][Z]	[membrane][S][212][G]	[nucleocapsid][Q][9][Q]	[nucleocapsid][R][10][R]	[nucleocapsid][N][11][S]	[nucleocapsid][E][31][G]	[nucleocapsid][S][79][G]	[nucleocapsid][T][166][T]	[nucleocapsid][Q][229][Q]	[nucleocapsid][Q][239][Q]	[nucleocapsid][G][243][G]	[nucleocapsid][D][297][D]	[nucleocapsid][N][345][Q]	[nucleocapsid][T][379][A]
Cluster 688.1	[Spike][T][51][T]	[Spike][P][82][P]	[Spike][I][101][I]	[Spike][D][111][D]	[Spike][I][119][I]	[Spike][V][143][V]	[Spike][A][163][A]	[Spike][G][184][G]	[Spike][-][184][Z]	[Spike][N][185][N]	[Spike][G][219][G]	[Spike][Q][239][R]	[Spike][R][246][S]	[Spike][V][267][V]	[Spike][Q][271][K]	[Spike][F][306][F]	[Spike][G][339][D]	[Spike][N][354][E]	[Spike][K][356][T]	[Spike][K][378][K]	[Spike][K][444][G]	[Spike][Y][449][Z]	[Spike][K][462][K]	[Spike][I][468][L]	[Spike][Q][474][Z]	[Spike][S][477][Z]	[Spike][T][478][Z]	[Spike][P][479][Z]	[Spike][C][480][Z]	[Spike][N][481][Z]	[Spike][G][482][Z]	[Spike][G][485][Z]	[Spike][Q][493][S]	[Spike][S][494][T]	[Spike][G][502][P]	[Spike][K][529][L]	[Spike][T][573][T]	[Spike][Q][580][Q]	[Spike][L][582][L]	[Spike][E][583][E]	[Spike][T][604][A]	[Spike][A][626][A]	[Spike][Q][628][Q]	[Spike][L][629][L]	[Spike][T][630][T]	[Spike][P][631][P]	[Spike][T][632][A]	[Spike][V][642][V]	[Spike][N][658][A]	[Spike][Q][675][H]	[Spike][Q][677][A]	[Spike][S][680][L]	[Spike][S][686][S]	[Spike][V][687][T]	[Spike][S][689][Q]	[Spike][Q][690][K]	[Spike][I][693][V]	[Spike][E][702][E]	[Spike][V][705][I]	[Spike][T][761][T]	[Spike][I][788][M]	[Spike][I][794][I]	[Spike][K][795][K]	[Spike][S][810][S]	[Spike][A][879][S]	[Spike][D][936][E]	[Spike][S][1097][S]	[Spike][T][1100][T]	[Spike][H][1101][S]	[Spike][E][1111][S]	[Spike][V][1122][V]	[Spike][V][1164][V]	[Spike][Q][1180][Q]	[Spike][R][1185][R]	[Spike][K][1191][K]	[Spike][T][1231][T]	[Spike][K][1266][K]	[3a][R][6][S]	[3a][L][15][R]	[3a][Q][17][P]	[3a][E][19][K]	[3a][T][24][S]	[3a][K][66][H]	[3a][R][68][R]	[3a][S][74][Y]	[3a][H][78][Q]	[3a][N][82][N]	[3a][P][104][Q]	[3a][V][121][C]	[3a][M][125][M]	[3a][Y][154][Y]	[3a][I][179][K]	[3a][E][181][K]	[3a][H][182][E]	[3a][T][190][S]	[3a][K][192][D]	[3a][E][194][H]	[3a][V][228][A]	[3a][P][240][D]	[membrane][H][155][S]	[nucleocapsid][P][6][P]	[nucleocapsid][Q][9][Q]	[nucleocapsid][G][120][S]	[nucleocapsid][G][212][S]	[nucleocapsid][S][327][S]	[nucleocapsid][K][375][K]	[nucleocapsid][T][379][A]
Cluster 688.2	[nsp3][G][1447][G]	[nsp3][I][1460][T]	[nsp3][T][1462][D]	[nsp3][T][1482][S]	[nsp3][A][1526][S]	[nsp3][S][1534][G]	[nsp3][V][1538][S]	[nsp3][S][1738][S]	[nsp3][S][1781][S]	[nsp3][S][1817][S]	[nsp4][L][15][L]	[nsp4][V][16][L]	[nsp4][L][18][V]	[nsp4][V][20][A]	[nsp4][A][21][A]	[nsp4][A][22][L]	[nsp4][F][24][C]	[nsp4][T][37][D]	[nsp4][S][59][S]	[nsp4][S][163][M]	[nsp4][S][184][E]	[nsp4][N][203][N]	[nsp4][V][261][M]	[nsp4][I][289][I]	[nsp4][F][317][A]	[nsp4][V][334][A]	[nsp4][S][336][S]	[nsp4][I][345][F]	[nsp4][A][380][I]	[nsp4][I][382][V]	[nsp4][I][383][F]	[nsp4][S][386][S]	[nsp6][I][7][V]	[nsp6][I][18][F]	[nsp6][M][47][L]	[nsp6][F][55][C]	[nsp6][M][83][M]	[nsp6][V][101][A]	[nsp6][V][120][L]	[nsp6][L][146][I]	[nsp6][I][162][I]	[nsp8][P][178][P]	[nsp8][L][180][L]	[nsp9][L][48][H]	[nsp12][V][42][V]	[nsp12][T][225][V]	[nsp12][Y][265][L]	[nsp12][T][739][H]	[nsp15][T][114][S]	[nsp15][N][199][D]	[nsp15][I][211][T]	[nsp15][E][223][Q]	[nsp15][A][255][A]	[nsp15][K][259][Q]	[nsp15][E][264][K]	[nsp16][K][141][K]	[nsp16][P][215][P]	[nsp16][R][216][K]	[nsp16][G][265][N]	[nsp16][N][298][N]	[Spike][Y][28][Q]	[Spike][N][30][S]	[Spike][F][43][F]	[Spike][H][49][H]	[Spike][Q][52][Q]	[Spike][F][65][Y]	[Spike][N][81][N]	[Spike][P][82][P]	[Spike][I][101][I]	[Spike][D][111][D]	[Spike][I][119][I]	[Spike][V][120][V]	[Spike][V][143][V]	[Spike][N][148][Q]	[Spike][A][163][A]	[Spike][K][182][K]	[Spike][G][184][G]	[Spike][-][184][Z]	[Spike][N][185][N]	[Spike][N][196][N]	[Spike][G][219][G]	[Spike][L][226][I]	[Spike][Q][239][R]	[Spike][R][246][S]	[Spike][V][267][V]	[Spike][Q][271][K]	[Spike][F][306][F]	[Spike][N][354][E]	[Spike][K][356][T]	[Spike][K][378][K]	[Spike][N][439][A]	[Spike][K][444][G]	[Spike][Y][449][Z]	[Spike][K][462][K]	[Spike][I][468][L]	[Spike][Q][474][Z]	[Spike][S][477][Z]	[Spike][T][478][Z]	[Spike][P][479][Z]	[Spike][C][480][Z]	[Spike][N][481][Z]	[Spike][G][482][Z]	[Spike][G][485][Z]	[Spike][Q][493][S]	[Spike][S][494][T]	[Spike][G][502][P]	[Spike][K][529][L]	[Spike][T][573][T]	[Spike][Q][580][Q]	[Spike][L][582][L]	[Spike][E][583][E]	[Spike][T][604][A]	[Spike][A][626][A]	[Spike][D][627][D]	[Spike][Q][628][Q]	[Spike][L][629][L]	[Spike][T][630][T]	[Spike][P][631][P]	[Spike][T][632][A]	[Spike][N][641][N]	[Spike][V][642][V]	[Spike][N][658][A]	[Spike][Q][675][H]	[Spike][Q][677][A]	[Spike][S][680][L]	[Spike][S][686][S]	[Spike][V][687][T]	[Spike][Q][690][K]	[Spike][I][693][V]	[Spike][E][702][E]	[Spike][V][705][I]	[Spike][T][761][T]	[Spike][Q][787][Q]	[Spike][I][788][M]	[Spike][I][794][I]	[Spike][K][795][K]	[Spike][D][839][E]	[Spike][A][879][S]	[Spike][D][936][E]	[Spike][S][1097][S]	[Spike][T][1100][T]	[Spike][H][1101][S]	[Spike][E][1111][S]	[Spike][D][1118][D]	[Spike][V][1122][V]	[Spike][V][1164][V]	[Spike][Q][1180][Q]	[Spike][R][1185][R]	[Spike][K][1191][K]	[Spike][T][1231][T]	[Spike][K][1266][K]	[3a][L][3][L]	[3a][R][6][S]	[3a][L][15][R]	[3a][Q][17][P]	[3a][E][19][K]	[3a][A][23][A]	[3a][T][24][S]	[3a][P][25][P]	[3a][S][26][A]	[3a][K][66][H]	[3a][R][68][R]	[3a][S][74][Y]	[3a][H][78][Q]	[3a][N][82][N]	[3a][P][104][Q]	[3a][V][121][C]	[3a][M][125][M]	[3a][Y][154][Y]	[3a][I][179][K]	[3a][E][181][K]	[3a][H][182][E]	[3a][T][190][S]	[3a][K][192][D]	[3a][E][194][H]	[3a][E][226][E]	[3a][V][228][A]	[3a][V][237][V]	[3a][P][240][D]	[envelope][R][69][E]	[membrane][H][155][S]	[nucleocapsid][P][6][P]	[nucleocapsid][N][8][N]	[nucleocapsid][Q][9][Q]	[nucleocapsid][G][120][S]	[nucleocapsid][P][122][P]	[nucleocapsid][G][212][S]	[nucleocapsid][L][221][L]	[nucleocapsid][G][243][G]	[nucleocapsid][S][327][S]	[nucleocapsid][K][375][K]	[nucleocapsid][T][379][A]
Cluster 689.1	[Spike][I][870][I]	[3a][G][100][G]	[3a][H][204][H]	[nucleocapsid][N][8][N]	[nucleocapsid][A][182][A]	[nucleocapsid][R][195][R]	[nucleocapsid][Q][409][N]
Cluster 689.2	[nsp16][E][142][E]	[Spike][I][870][I]	[3a][G][100][G]	[3a][H][204][H]	[nucleocapsid][N][8][N]	[nucleocapsid][A][182][A]	[nucleocapsid][T][205][N]	[nucleocapsid][Q][409][N]
Cluster 690.1	[Spike][H][66][I]	[Spike][H][69][G]	[Spike][K][77][L]	[Spike][R][78][N]	[Spike][N][87][R]	[Spike][V][120][M]	[Spike][V][126][L]	[Spike][Y][144][L]	[Spike][-][145][S]	[Spike][-][145][N]	[Spike][N][149][I]	[Spike][W][152][Y]	[Spike][S][161][N]	[Spike][L][176][N]	[Spike][Q][183][P]	[Spike][V][213][A]	[Spike][R][246][P]	[Spike][S][255][P]	[Spike][G][257][Y]
Cluster 690.2	[Spike][S][255][P]	[Spike][G][257][Y]	[Spike][E][324][K]
Cluster 690.3	[nsp3][F][123][L]	[Spike][-][7][A]	[Spike][R][246][P]
Cluster 690.4	[Spike][V][6][V]	[Spike][-][7][A]	[Spike][-][7][V]	[Spike][P][9][S]	[Spike][L][10][Y]	[Spike][V][11][T]	[Spike][S][12][I]	[Spike][Q][14][K]	[Spike][N][17][D]	[Spike][P][26][N]	[Spike][T][29][F]	[Spike][K][77][L]	[Spike][R][78][N]	[Spike][W][152][Y]	[Spike][S][161][N]	[Spike][L][176][N]	[Spike][Q][183][P]	[Spike][N][211][S]	[Spike][R][246][P]	[Spike][G][257][Y]
Cluster 690.5	[Spike][F][4][V]	[Spike][-][7][A]	[Spike][P][9][S]	[Spike][L][10][Y]	[Spike][V][11][T]	[Spike][S][12][I]	[Spike][Q][14][K]	[Spike][N][17][D]	[Spike][P][26][N]	[Spike][N][30][L]	[Spike][L][54][H]	[Spike][H][66][I]	[Spike][K][77][L]	[Spike][R][78][N]	[Spike][V][120][M]	[Spike][V][126][L]	[Spike][-][145][S]	[Spike][N][149][I]	[Spike][S][161][N]	[Spike][L][176][N]	[Spike][Q][183][P]	[Spike][V][213][A]	[Spike][R][246][P]	[Spike][S][255][P]	[Spike][G][257][Y]
Cluster 690.6	[Spike][W][152][Y]	[Spike][S][161][N]	[Spike][L][176][N]	[Spike][Q][183][P]	[Spike][N][211][S]	[Spike][R][246][P]	[Spike][S][255][P]	[Spike][G][257][Y]
Cluster 690.7	[Spike][L][54][H]	[Spike][H][66][I]	[Spike][K][77][L]	[Spike][R][78][N]	[Spike][N][87][R]	[Spike][V][120][M]	[Spike][V][126][L]	[Spike][Y][144][L]	[Spike][-][145][S]	[Spike][-][145][N]	[Spike][N][149][I]	[Spike][K][150][P]	[Spike][W][152][Y]	[Spike][S][161][N]	[Spike][L][176][N]	[Spike][Q][183][P]	[Spike][V][213][A]	[Spike][R][246][P]	[Spike][S][255][P]	[Spike][G][257][Y]
Cluster 690.8	[Spike][-][7][V]	[Spike][P][9][S]	[Spike][L][10][Y]	[Spike][V][11][T]	[Spike][S][12][I]	[Spike][Q][14][K]	[Spike][N][17][D]	[Spike][P][26][N]	[Spike][N][30][L]	[Spike][H][66][I]	[Spike][K][77][L]	[Spike][R][78][N]	[Spike][N][87][R]	[Spike][V][120][M]	[Spike][-][145][S]	[Spike][N][149][I]	[Spike][K][150][P]	[Spike][W][152][Y]	[Spike][S][161][N]	[Spike][L][176][N]	[Spike][Q][183][P]	[Spike][V][213][A]	[Spike][R][246][P]	[Spike][G][257][Y]	[3a][K][192][N]
Cluster 690.9	[Spike][V][213][A]	[Spike][R][246][P]	[Spike][Y][248][R]	[Spike][S][255][P]	[Spike][G][257][Y]
Cluster 691	[Spike][V][3][L]	[Spike][-][7][V]	[Spike][V][11][T]	[Spike][S][12][I]	[Spike][Q][14][K]	[Spike][N][30][L]	[Spike][L][54][H]	[Spike][H][66][I]	[Spike][H][69][G]	[Spike][R][78][N]	[Spike][V][120][M]	[Spike][V][126][L]	[Spike][Y][144][L]	[Spike][-][145][S]	[Spike][-][145][N]	[Spike][S][161][N]	[Spike][L][176][N]	[Spike][V][213][A]	[Spike][R][246][P]	[Spike][G][257][Y]
Cluster 691.1	[Spike][P][9][S]	[Spike][L][10][Y]	[Spike][V][11][T]	[Spike][S][12][I]	[Spike][Q][14][K]	[Spike][N][17][D]	[Spike][P][26][N]	[Spike][T][29][F]	[Spike][N][30][L]	[Spike][L][54][H]	[Spike][H][66][I]	[Spike][K][77][L]	[Spike][R][78][N]	[Spike][N][87][R]	[Spike][V][120][M]	[Spike][V][126][L]	[Spike][-][145][S]	[Spike][N][149][I]	[Spike][K][150][P]	[Spike][W][152][Y]	[Spike][S][161][N]	[Spike][L][176][N]	[Spike][Q][183][P]	[Spike][V][213][A]	[Spike][R][246][P]	[Spike][S][255][P]	[Spike][G][257][Y]	[3a][K][192][N]
Cluster 691.2	[nsp16][N][285][S]	[Spike][-][1][K]	[Spike][V][11][T]	[Spike][S][12][I]	[Spike][Q][14][K]	[Spike][N][30][L]	[Spike][L][54][H]	[Spike][H][69][G]	[Spike][R][78][N]	[Spike][N][87][R]	[Spike][V][120][M]	[Spike][V][126][L]	[Spike][Y][144][L]	[Spike][-][145][S]	[Spike][-][145][N]	[Spike][W][152][Y]	[Spike][S][161][N]	[Spike][L][176][N]	[Spike][R][246][P]	[Spike][G][257][Y]	[3a][K][192][N]
Cluster 691.3	[Spike][T][29][F]	[Spike][N][30][L]	[Spike][L][54][H]	[Spike][H][66][I]	[Spike][K][77][L]	[Spike][R][78][N]	[Spike][V][120][M]	[Spike][V][126][L]	[Spike][-][145][S]	[Spike][-][145][N]	[Spike][K][150][P]	[Spike][W][152][Y]	[Spike][S][161][N]	[Spike][L][176][N]	[Spike][Q][183][P]	[Spike][V][213][A]	[Spike][R][246][P]	[Spike][S][255][P]	[Spike][G][257][Y]	[3a][K][192][N]
Cluster 691.4	[Spike][-][145][N]	[Spike][W][152][Y]	[Spike][S][161][N]	[Spike][L][176][N]	[Spike][Q][183][P]	[Spike][N][211][S]	[Spike][R][246][P]	[Spike][G][257][Y]
Cluster 691.5	[Spike][L][10][Y]	[Spike][V][11][T]	[Spike][S][12][I]	[Spike][Q][14][K]	[Spike][N][17][D]	[Spike][P][26][N]	[Spike][N][30][L]	[Spike][L][54][H]	[Spike][H][66][I]	[Spike][K][77][L]	[Spike][R][78][N]	[Spike][N][87][R]	[Spike][V][120][M]	[Spike][V][126][L]	[Spike][Y][144][L]	[Spike][-][145][S]	[Spike][N][149][I]	[Spike][K][150][P]	[Spike][W][152][Y]	[Spike][S][161][N]	[Spike][L][176][N]	[Spike][Q][183][P]	[Spike][V][213][A]	[Spike][R][246][P]	[Spike][S][255][P]	[Spike][G][257][Y]
Cluster 691.6	[Spike][Q][23][P]	[Spike][P][26][N]	[Spike][N][30][L]	[Spike][L][54][H]	[Spike][H][66][I]	[Spike][K][77][L]	[Spike][R][78][N]	[Spike][V][120][M]	[Spike][V][126][L]	[Spike][-][145][S]	[Spike][K][150][P]	[Spike][S][161][N]	[Spike][L][176][N]	[Spike][Q][183][P]	[Spike][V][213][A]	[Spike][R][246][P]	[Spike][S][255][P]	[Spike][G][257][Y]
Cluster 691.7	[Spike][V][16][L]	[Spike][P][26][N]	[Spike][L][54][H]	[Spike][H][66][I]	[Spike][K][77][L]	[Spike][R][78][N]	[Spike][V][126][L]	[Spike][-][145][S]	[Spike][-][145][N]	[Spike][S][161][N]	[Spike][R][246][P]	[Spike][Y][248][R]	[Spike][S][255][P]	[Spike][G][257][Y]
Cluster 691.8	[Spike][N][211][S]	[Spike][V][213][A]	[Spike][R][246][P]	[Spike][G][257][Y]
Cluster 691.9	[Spike][-][7][A]	[Spike][-][7][V]	[Spike][P][9][S]	[Spike][L][10][Y]	[Spike][V][11][T]	[Spike][S][12][I]	[Spike][Q][14][K]	[Spike][N][17][D]	[Spike][P][26][N]	[Spike][N][30][L]	[Spike][L][54][H]	[Spike][H][66][I]	[Spike][K][77][L]	[Spike][R][78][N]	[Spike][N][87][R]	[Spike][V][120][M]	[Spike][V][126][L]	[Spike][Y][144][L]	[Spike][N][149][I]	[Spike][K][150][P]	[Spike][W][152][Y]	[Spike][S][161][N]	[Spike][L][176][N]	[Spike][Q][183][P]	[Spike][V][213][A]	[Spike][R][246][P]	[Spike][S][255][P]	[Spike][G][257][Y]	[3a][K][192][N]
Cluster 692	[nsp16][R][287][K]	[Spike][-][1][K]	[Spike][V][11][T]	[Spike][S][12][I]	[Spike][Q][14][K]	[Spike][N][30][L]	[Spike][L][54][H]	[Spike][H][69][G]	[Spike][R][78][N]	[Spike][V][120][M]	[Spike][V][126][L]	[Spike][Y][144][L]	[Spike][-][145][S]	[Spike][-][145][N]	[Spike][W][152][Y]	[Spike][S][161][N]	[Spike][L][176][N]	[Spike][N][211][S]	[Spike][R][246][P]	[Spike][G][257][Y]
Cluster 692.1	[Spike][N][30][L]	[Spike][L][54][H]	[Spike][H][66][I]	[Spike][H][69][G]	[Spike][K][77][L]	[Spike][R][78][N]	[Spike][N][87][R]	[Spike][V][120][M]	[Spike][V][126][L]	[Spike][Y][144][L]	[Spike][-][145][S]	[Spike][-][145][N]	[Spike][N][149][I]	[Spike][W][152][Y]	[Spike][S][161][N]	[Spike][L][176][N]	[Spike][Q][183][P]	[Spike][V][213][A]	[Spike][R][246][P]	[Spike][G][257][Y]	[3a][K][192][N]
Cluster 692.2	[Spike][G][142][V]	[Spike][-][145][S]	[Spike][K][150][P]	[Spike][S][161][N]	[Spike][L][176][N]	[Spike][V][213][A]	[Spike][R][246][P]	[Spike][S][255][P]	[Spike][G][257][Y]
Cluster 692.3	[nsp15][I][85][V]	[nsp16][N][285][S]	[Spike][-][1][K]	[Spike][V][11][T]	[Spike][S][12][I]	[Spike][Q][14][K]	[Spike][N][30][L]	[Spike][L][54][H]	[Spike][V][120][M]	[Spike][V][126][L]	[Spike][-][145][S]	[Spike][-][145][N]	[Spike][R][246][P]	[3a][K][192][N]
Cluster 691.1	[nsp15][E][228][E]	[nsp16][E][264][E]	[Spike][S][12][Q]	[Spike][L][24][P]	[Spike][T][33][R]	[Spike][K][41][D]	[Spike][F][43][F]	[Spike][T][51][T]	[Spike][T][63][T]	[Spike][H][69][N]	[Spike][F][79][F]	[Spike][K][97][K]	[Spike][F][140][M]	[Spike][V][143][V]	[Spike][M][153][Z]	[Spike][E][154][Z]	[Spike][S][155][Z]	[Spike][R][158][Z]	[Spike][A][163][A]	[Spike][D][178][D]	[Spike][N][185][N]	[Spike][K][187][K]	[Spike][Y][200][F]	[Spike][H][207][Y]	[Spike][D][228][K]	[Spike][G][232][G]	[Spike][L][249][Z]	[Spike][T][250][Z]	[Spike][G][339][D]	[Spike][R][567][R]	[Spike][T][573][T]	[Spike][N][606][S]	[Spike][S][691][S]	[Spike][V][1164][V]	[Spike][K][1191][K]	[3a][L][52][L]	[3a][A][99][A]	[3a][P][104][Q]	[3a][Y][107][Y]	[3a][V][112][I]	[3a][F][114][I]	[3a][L][127][C]	[3a][H][182][E]	[3a][S][252][S]	[membrane][D][3][Z]
Cluster 691.2	[Spike][T][63][T]	[Spike][H][69][N]	[Spike][F][79][F]	[Spike][K][97][K]	[Spike][V][143][V]	[Spike][M][153][Z]	[Spike][E][154][Z]	[Spike][S][155][Z]	[Spike][R][158][Z]	[Spike][A][163][A]	[Spike][N][164][F]	[Spike][D][178][D]	[Spike][N][185][N]	[Spike][K][187][K]	[Spike][Y][200][F]	[Spike][H][207][Y]	[Spike][D][228][K]	[Spike][G][232][G]	[Spike][L][249][Z]	[Spike][T][250][Z]	[Spike][G][339][D]	[Spike][R][567][R]	[Spike][T][573][T]	[Spike][N][606][S]	[Spike][S][691][S]	[Spike][V][1164][V]	[Spike][K][1191][K]	[3a][L][52][L]	[3a][A][99][A]	[3a][P][104][Q]	[3a][Y][107][Y]	[3a][V][112][I]	[3a][F][114][I]	[3a][L][127][C]	[3a][H][182][E]	[3a][S][252][S]	[membrane][D][3][Z]
Cluster 692.1	[nsp1][V][54][V]	[nsp1][I][71][I]	[nsp1][V][121][V]	[nsp2][N][87][K]	[nsp2][D][409][D]	[nsp2][N][413][N]	[nsp2][I][484][I]	[nsp2][K][489][D]	[nsp2][R][538][R]	[nsp2][E][545][E]	[nsp2][E][546][Q]	[nsp2][Q][588][T]	[nsp3][F][53][F]	[nsp3][F][96][E]	[nsp3][E][113][E]	[nsp3][V][348][V]	[nsp3][Y][356][Y]	[nsp3][E][382][Z]	[nsp3][I][414][I]	[nsp3][A][416][A]	[nsp3][T][451][N]	[nsp3][V][472][V]	[nsp3][V][521][L]	[nsp3][A][562][A]	[nsp3][N][618][T]	[nsp3][S][743][S]	[nsp3][E][796][E]	[nsp3][T][1063][S]	[nsp3][K][1211][A]	[nsp3][N][1220][N]	[nsp3][S][1230][S]	[nsp3][N][1236][N]	[nsp3][A][1461][M]	[nsp3][L][1505][L]	[nsp3][V][1795][V]	[nsp4][N][4][S]	[nsp4][F][19][L]	[nsp4][D][50][Q]	[nsp4][T][62][D]	[nsp4][A][69][A]	[nsp4][L][90][V]	[nsp4][E][98][E]	[nsp4][A][181][S]	[nsp4][I][363][L]	[3CL-Pro][T][199][T]	[3CL-Pro][Y][237][Y]	[nsp6][V][114][V]	[nsp6][I][273][I]	[nsp8][D][143][D]	[nsp8][S][173][N]	[nsp9][T][24][T]	[nsp9][D][25][D]	[nsp10][F][89][F]	[nsp16][E][23][E]	[nsp16][S][33][N]	[Spike][V][1228][V]	[3a][K][235][K]	[nucleocapsid][R][10][R]	[nucleocapsid][N][11][S]
Cluster 692.2	[nsp2][I][484][I]	[nsp2][T][486][V]	[nsp2][K][489][D]	[nsp2][R][538][R]	[nsp2][E][545][E]	[nsp2][E][546][Q]	[nsp2][Q][588][T]	[nsp3][F][53][F]	[nsp3][F][96][E]	[nsp3][E][113][E]	[nsp3][P][125][E]	[nsp3][M][196][P]	[nsp3][V][348][V]	[nsp3][Y][356][Y]	[nsp3][Q][380][Z]	[nsp3][E][382][Z]	[nsp3][I][414][I]	[nsp3][A][416][A]	[nsp3][T][451][N]	[nsp3][V][472][V]	[nsp3][N][506][E]	[nsp3][V][521][L]	[nsp3][A][562][A]	[nsp3][N][618][T]	[nsp3][S][716][I]	[nsp3][S][743][S]	[nsp3][E][796][E]	[nsp3][S][1038][M]	[nsp3][T][1063][S]	[nsp3][K][1211][A]	[nsp3][N][1220][N]	[nsp3][S][1230][S]	[nsp3][N][1236][N]	[nsp3][A][1461][M]	[nsp3][L][1505][L]	[nsp3][V][1506][A]	[nsp3][E][1789][E]	[nsp3][V][1795][V]	[nsp4][N][4][S]	[nsp4][F][19][L]	[nsp4][D][50][Q]	[nsp4][T][62][D]	[nsp4][A][69][A]	[nsp4][L][90][V]	[nsp4][E][98][E]	[nsp4][A][181][S]	[nsp4][I][363][L]	[3CL-Pro][T][199][T]	[3CL-Pro][Y][237][Y]	[nsp6][V][114][V]	[nsp6][I][273][I]	[nsp8][D][143][D]	[nsp8][S][173][N]	[nsp9][T][24][T]	[nsp9][D][25][D]	[nsp10][F][89][F]	[nsp10][D][91][D]	[nsp16][E][23][E]	[nsp16][S][33][N]	[Spike][V][1228][V]	[3a][S][180][L]	[3a][K][235][K]	[nucleocapsid][R][10][R]	[nucleocapsid][N][11][S]
Cluster 693.1	[nsp2][N][250][N]	[nsp2][N][254][N]	[nsp2][V][311][V]	[nsp2][G][313][G]	[nsp2][I][349][I]	[nsp2][K][445][K]	[nsp3][T][169][Z]	[nsp3][E][189][Z]	[nsp3][T][199][L]	[nsp3][K][235][K]	[nsp3][V][325][V]	[nsp3][R][345][K]	[nsp3][D][349][E]	[nsp3][L][357][L]	[nsp3][N][363][S]	[nsp3][D][366][D]	[nsp3][S][370][L]	[nsp3][K][379][K]	[nsp3][I][397][L]	[nsp3][E][399][E]	[nsp3][-][401][Q]	[nsp3][-][401][Z]	[nsp3][P][402][P]	[nsp3][E][405][E]	[nsp3][T][485][A]	[nsp3][A][496][A]	[nsp3][E][545][E]	[nsp3][L][639][L]	[nsp3][P][679][P]	[nsp3][Q][960][E]	[nsp3][K][1130][K]	[nsp3][N][1181][N]	[nsp3][L][1304][L]	[nsp3][C][1342][C]	[nsp3][A][1642][A]	[nsp4][I][27][I]	[Spike][A][942][A]	[3a][R][134][R]	[3a][N][152][N]	[3a][T][175][T]	[3a][L][219][L]	[3a][H][243][H]	[membrane][L][129][L]	[membrane][S][211][S]	[nucleocapsid][E][290][E]
Cluster 693.2	[nsp2][E][442][D]	[nsp2][K][445][K]	[nsp2][V][447][V]	[nsp2][E][493][E]	[nsp3][N][22][K]	[nsp3][C][118][D]	[nsp3][Q][138][K]	[nsp3][T][169][Z]	[nsp3][E][189][Z]	[nsp3][T][199][L]	[nsp3][K][235][K]	[nsp3][R][345][K]	[nsp3][D][349][E]	[nsp3][L][357][L]	[nsp3][D][366][D]	[nsp3][S][370][L]	[nsp3][K][379][K]	[nsp3][E][391][K]	[nsp3][E][399][E]	[nsp3][-][401][Q]	[nsp3][-][401][Z]	[nsp3][E][405][E]	[nsp3][V][482][I]	[nsp3][T][485][A]	[nsp3][A][496][A]	[nsp3][Q][960][E]	[nsp3][K][1130][K]	[nsp3][A][1179][T]	[nsp3][N][1181][N]	[nsp3][Y][1185][Y]	[nsp3][L][1304][L]	[nsp3][V][1339][I]	[nsp3][R][1341][K]	[nsp3][C][1342][C]	[nsp4][V][13][V]	[nsp4][I][23][F]	[nsp4][I][27][I]	[nsp4][V][32][S]	[membrane][S][211][S]	[nucleocapsid][S][33][S]
Cluster 693.3	[nsp2][V][416][V]	[nsp2][K][445][K]	[nsp3][P][74][P]	[nsp3][K][235][K]	[nsp3][D][349][E]	[nsp3][L][357][L]	[nsp3][D][366][D]	[nsp3][K][379][K]	[nsp3][E][399][E]	[nsp3][-][401][Z]	[nsp3][P][402][P]	[nsp3][E][405][E]	[nsp3][A][496][A]	[nsp3][L][639][L]	[nsp3][A][667][A]	[nsp3][P][679][P]	[nsp3][K][945][K]	[nsp3][K][1130][K]	[nsp3][N][1181][N]	[nsp3][Y][1185][Y]	[nsp3][L][1304][L]	[nsp3][C][1342][C]	[nsp4][V][13][V]	[nsp4][I][27][I]	[Spike][L][922][L]	[Spike][S][929][S]	[Spike][G][932][G]	[Spike][K][933][K]	[Spike][S][940][S]	[Spike][A][942][A]	[Spike][S][943][S]	[Spike][S][1055][S]	[3a][I][169][I]	[3a][L][219][L]	[membrane][S][211][S]
Cluster 694.1	[nsp3][L][1244][I]	[nsp3][R][1297][L]	[nsp3][V][1298][A]	[nsp3][A][1305][A]	[nsp3][A][1321][L]	[nsp3][N][1322][A]	[nsp3][T][1335][T]	[nsp3][T][1336][S]	[nsp3][I][1338][C]	[nsp3][T][1340][K]	[nsp3][T][1348][N]	[nsp3][L][1361][L]	[nsp3][I][1413][M]	[nsp3][T][1429][T]	[nsp3][A][1461][M]	[nsp3][T][1462][D]	[nsp3][L][1477][L]	[nsp3][T][1482][S]	[nsp3][V][1506][A]	[nsp3][V][1580][V]	[nsp3][L][1718][L]	[nsp3][S][1738][S]	[nsp3][A][1800][S]	[nsp3][L][1839][L]	[nsp3][V][1897][V]	[nsp4][Q][9][L]	[nsp4][V][20][A]	[nsp4][A][22][L]	[nsp4][S][34][S]	[nsp4][T][37][D]	[nsp4][S][40][T]	[nsp4][S][41][N]	[nsp4][D][50][Q]	[nsp4][A][58][V]	[nsp4][T][60][T]	[nsp4][T][62][D]	[nsp4][A][87][S]	[nsp4][L][111][L]	[nsp4][N][115][N]	[nsp4][S][163][M]	[nsp4][R][228][R]	[nsp4][A][260][A]	[nsp4][V][293][L]	[nsp4][I][363][L]	[nsp4][V][407][V]	[3CL-Pro][Q][74][Q]	[3CL-Pro][T][93][T]	[3CL-Pro][V][202][L]	[nsp6][V][3][F]	[nsp6][V][120][L]	[nsp6][V][121][V]	[nsp8][T][145][N]	[nsp8][L][180][L]	[nsp10][A][24][A]	[nsp10][K][28][K]	[nsp12][V][71][V]	[nsp12][D][153][D]	[nsp12][V][257][M]	[nsp12][K][281][C]	[nsp12][L][361][L]	[nsp12][H][599][H]	[nsp12][A][716][A]	[nsp12][N][911][N]	[nsp13][P][53][P]	[nsp13][S][74][S]	[nsp13][V][193][V]	[nsp13][A][469][A]	[nsp13][A][505][A]	[nsp14][S][218][S]	[nsp14][V][346][V]	[nsp14][T][378][T]	[nsp15][I][27][I]	[nsp15][P][111][P]	[nsp15][S][147][S]	[nsp15][S][328][S]	[nsp16][S][33][N]	[Spike][L][24][P]	[Spike][V][47][V]	[Spike][S][112][N]	[Spike][M][153][Z]	[Spike][S][155][Z]	[Spike][S][221][S]	[Spike][S][254][Z]	[Spike][Q][271][K]	[Spike][N][439][A]	[Spike][K][444][G]	[Spike][V][483][Z]	[Spike][E][484][Z]	[Spike][Q][493][S]	[Spike][S][494][T]	[Spike][Y][508][T]	[Spike][A][520][A]	[Spike][N][536][N]	[Spike][N][556][S]	[Spike][K][558][R]	[Spike][V][622][T]	[Spike][I][666][I]	[Spike][Q][677][A]	[Spike][A][688][G]	[Spike][Q][690][K]	[3a][L][15][R]	[3a][V][80][V]	[3a][S][180][L]	[3a][E][181][K]	[3a][D][210][V]	[3a][Y][211][Y]	[3a][V][228][A]	[membrane][D][3][Z]	[membrane][S][212][G]	[nucleocapsid][Q][9][Q]	[nucleocapsid][E][31][G]	[nucleocapsid][S][79][G]	[nucleocapsid][T][166][T]	[nucleocapsid][Q][229][Q]	[nucleocapsid][Q][239][Q]	[nucleocapsid][D][297][D]	[nucleocapsid][N][345][Q]	[nucleocapsid][T][379][A]
Cluster 694.2	[nsp3][E][154][E]	[nsp3][D][164][D]	[nsp3][Q][172][Z]	[nsp3][D][174][Z]	[nsp3][G][175][Z]	[nsp3][S][176][Z]	[nsp3][E][177][Z]	[nsp3][D][178][Z]	[nsp3][N][179][Z]	[nsp3][T][181][Z]	[nsp3][T][182][Z]	[nsp3][I][184][Z]	[nsp3][Q][185][Z]	[nsp3][V][188][Z]	[nsp3][Q][191][E]	[nsp3][E][195][E]	[nsp3][L][198][P]	[nsp3][P][200][P]	[nsp3][I][205][E]	[nsp3][V][207][V]	[nsp3][N][208][N]	[nsp3][Y][221][A]	[nsp3][E][229][K]	[nsp3][V][238][V]	[nsp3][K][280][T]	[nsp3][S][288][S]	[nsp3][Q][322][S]	[nsp3][D][339][K]	[nsp3][K][367][Q]	[nsp3][Q][380][Z]	[nsp3][K][384][Z]	[nsp3][A][386][V]	[nsp3][E][387][E]	[nsp3][P][389][P]	[nsp3][P][395][P]	[nsp3][F][396][K]	[nsp3][K][401][K]	[nsp3][Q][406][K]	[nsp3][Q][409][D]	[nsp3][D][411][K]	[nsp3][A][450][Q]	[nsp3][S][454][R]	[nsp3][I][456][E]	[nsp3][V][477][D]	[nsp3][A][480][C]	[nsp3][N][506][E]	[nsp3][N][517][A]	[nsp3][V][521][L]	[nsp3][C][531][C]	[nsp3][F][535][F]	[nsp3][I][584][I]	[nsp3][S][615][S]	[nsp3][N][618][T]	[nsp3][N][624][N]	[nsp3][S][702][R]	[nsp3][L][728][L]	[nsp3][T][734][P]	[nsp3][F][735][L]	[nsp3][N][737][K]	[nsp3][G][797][G]	[nsp3][S][915][T]	[nsp3][K][963][T]	[nsp3][C][1029][R]	[nsp3][T][1036][T]	[nsp3][S][1038][M]	[nsp3][V][1062][V]	[nsp3][T][1063][S]	[nsp3][A][1105][A]	[nsp3][S][1106][S]	[nsp3][T][1180][T]	[nsp3][S][1206][S]	[nsp3][D][1219][D]	[nsp3][L][1226][Q]	[nsp3][L][1244][I]	[nsp3][R][1297][L]	[nsp3][V][1298][A]	[nsp3][A][1305][A]	[nsp3][A][1321][L]	[nsp3][N][1322][A]	[nsp3][T][1334][T]	[nsp3][T][1335][T]	[nsp3][T][1336][S]	[nsp3][I][1338][C]	[nsp3][T][1340][K]	[nsp3][T][1348][N]	[nsp3][L][1361][L]	[nsp3][I][1413][M]	[nsp3][T][1429][T]	[nsp3][G][1447][G]	[nsp3][T][1462][D]	[nsp3][L][1477][L]	[nsp3][T][1482][S]	[nsp3][V][1506][A]	[nsp3][V][1580][V]	[nsp3][L][1718][L]	[nsp3][S][1738][S]	[nsp3][A][1800][S]	[nsp3][L][1839][L]	[nsp3][V][1897][V]	[nsp4][N][4][S]	[nsp4][Q][9][L]	[nsp4][V][20][A]	[nsp4][A][22][L]	[nsp4][S][34][S]	[nsp4][T][37][D]	[nsp4][S][40][T]	[nsp4][S][41][N]	[nsp4][A][58][V]	[nsp4][T][60][T]	[nsp4][T][62][D]	[nsp4][A][87][S]	[nsp4][L][111][L]	[nsp4][N][115][N]	[nsp4][S][163][M]	[nsp4][R][228][R]	[nsp4][A][260][A]	[nsp4][V][293][L]	[nsp4][V][407][V]	[3CL-Pro][Q][74][Q]	[3CL-Pro][T][93][T]	[3CL-Pro][V][202][L]	[3CL-Pro][F][223][F]	[nsp6][V][3][F]	[nsp6][V][120][L]	[nsp6][V][121][V]	[nsp8][T][145][N]	[nsp8][S][173][N]	[nsp8][L][180][L]	[nsp10][K][28][K]	[nsp12][V][71][V]	[nsp12][D][153][D]	[nsp12][V][257][M]	[nsp12][K][281][C]	[nsp12][L][361][L]	[nsp12][H][599][H]	[nsp12][A][716][A]	[nsp12][N][911][N]	[nsp13][P][53][P]	[nsp13][S][74][S]	[nsp13][V][193][V]	[nsp13][A][469][A]	[nsp13][A][505][A]	[nsp14][H][26][H]	[nsp14][S][218][S]	[nsp14][V][346][V]	[nsp14][T][378][T]	[nsp15][I][27][I]	[nsp15][P][111][P]	[nsp15][V][121][V]	[nsp15][S][147][S]	[nsp15][S][328][S]	[Spike][V][47][V]	[Spike][S][112][N]	[Spike][E][132][N]	[Spike][M][153][Z]	[Spike][S][155][Z]	[Spike][S][254][Z]	[Spike][Q][271][K]	[Spike][N][439][A]	[Spike][K][444][G]	[Spike][V][483][Z]	[Spike][E][484][Z]	[Spike][Q][493][S]	[Spike][S][494][T]	[Spike][Y][508][T]	[Spike][A][520][A]	[Spike][N][536][N]	[Spike][N][556][S]	[Spike][K][558][R]	[Spike][V][622][T]	[Spike][I][666][I]	[Spike][Q][677][A]	[Spike][Q][690][K]	[3a][S][180][L]	[3a][E][181][K]	[3a][V][202][V]	[3a][D][210][V]	[3a][Y][211][Y]	[3a][V][228][A]	[membrane][D][3][Z]	[membrane][S][212][G]	[nucleocapsid][Q][9][Q]	[nucleocapsid][E][31][G]	[nucleocapsid][S][79][G]	[nucleocapsid][T][166][T]	[nucleocapsid][Q][229][Q]	[nucleocapsid][Q][239][Q]	[nucleocapsid][G][243][G]	[nucleocapsid][D][297][D]	[nucleocapsid][N][345][Q]	[nucleocapsid][T][379][A]
Cluster 695.1	[nsp3][E][1789][E]	[nsp3][V][1795][V]	[nsp4][N][4][S]	[nsp4][F][19][L]	[nsp4][D][50][Q]	[nsp4][T][62][D]	[nsp4][A][69][A]	[nsp4][L][90][V]	[nsp4][E][98][E]	[nsp4][A][181][S]	[nsp4][I][363][L]	[3CL-Pro][T][199][T]	[3CL-Pro][Y][237][Y]	[nsp6][V][114][V]	[nsp6][I][273][I]	[nsp8][D][143][D]	[nsp8][S][173][N]	[nsp9][T][24][T]	[nsp9][D][25][D]	[nsp10][F][89][F]	[nsp10][D][91][D]	[nsp12][V][720][V]	[nsp16][E][23][E]	[nsp16][S][33][N]	[Spike][V][1228][V]	[3a][K][235][K]	[nucleocapsid][R][10][R]	[nucleocapsid][N][11][S]
Cluster 695.2	[nsp3][A][562][A]	[nsp3][I][584][I]	[nsp3][S][615][S]	[nsp3][N][618][T]	[nsp3][S][702][R]	[nsp3][L][728][L]	[nsp3][T][734][P]	[nsp3][N][737][K]	[nsp3][E][796][E]	[nsp3][G][797][G]	[nsp3][C][1029][R]	[nsp3][T][1036][T]	[nsp3][V][1062][V]	[nsp3][T][1063][S]	[nsp3][A][1105][A]	[nsp3][S][1106][S]	[nsp3][T][1180][T]	[nsp3][D][1219][D]	[nsp3][L][1226][Q]	[nsp3][L][1244][I]	[nsp3][R][1297][L]	[nsp3][A][1305][A]	[nsp3][I][1338][C]	[nsp3][T][1340][K]	[nsp3][T][1348][N]	[nsp3][L][1361][L]	[nsp3][I][1413][M]	[nsp3][T][1429][T]	[nsp3][A][1461][M]	[nsp3][T][1462][D]	[nsp3][L][1477][L]	[nsp3][L][1505][L]	[nsp3][L][1718][L]	[nsp3][S][1738][S]	[nsp3][A][1800][S]	[nsp3][V][1897][V]	[nsp4][N][4][S]	[nsp4][Q][9][L]	[nsp4][F][19][L]	[nsp4][A][22][L]	[nsp4][S][34][S]	[nsp4][S][40][T]	[nsp4][S][41][N]	[nsp4][D][50][Q]	[nsp4][T][60][T]	[nsp4][T][62][D]	[nsp4][A][69][A]	[nsp4][E][98][E]	[nsp4][L][111][L]	[nsp4][N][115][N]	[nsp4][S][163][M]	[nsp4][R][228][R]	[nsp4][V][293][L]	[nsp4][I][363][L]	[nsp4][V][407][V]	[3CL-Pro][T][93][T]	[3CL-Pro][T][199][T]	[3CL-Pro][V][202][L]	[3CL-Pro][Y][237][Y]	[nsp6][V][3][F]	[nsp6][V][114][V]	[nsp6][V][120][L]	[nsp8][S][173][N]	[nsp8][L][180][L]	[nsp9][T][24][T]	[nsp9][D][25][D]	[nsp10][K][28][K]	[nsp12][V][71][V]	[nsp12][D][153][D]	[nsp12][V][257][M]	[nsp12][K][281][C]	[nsp12][A][716][A]	[nsp12][N][911][N]	[nsp13][P][53][P]	[nsp13][S][74][S]	[nsp13][V][193][V]	[nsp13][A][469][A]	[nsp14][S][218][S]	[nsp14][V][346][V]	[nsp15][P][111][P]	[nsp15][S][147][S]	[nsp15][S][328][S]	[nsp16][S][33][N]	[Spike][V][47][V]	[Spike][S][112][N]	[Spike][M][153][Z]	[Spike][S][155][Z]	[Spike][S][221][S]	[Spike][S][254][Z]	[Spike][N][439][A]	[Spike][K][444][G]	[Spike][E][484][Z]	[Spike][Q][493][S]	[Spike][A][520][A]	[Spike][N][536][N]	[Spike][N][556][S]	[Spike][K][558][R]	[Spike][V][622][T]	[Spike][I][666][I]	[Spike][Q][677][A]	[Spike][Q][690][K]	[3a][S][180][L]	[3a][E][181][K]	[3a][D][210][V]	[3a][Y][211][Y]	[3a][V][228][A]	[3a][K][235][K]	[membrane][D][3][Z]	[membrane][S][212][G]	[nucleocapsid][Q][9][Q]	[nucleocapsid][R][10][R]	[nucleocapsid][N][11][S]	[nucleocapsid][Q][229][Q]	[nucleocapsid][Q][239][Q]	[nucleocapsid][N][345][Q]	[nucleocapsid][T][379][A]
Cluster 696.1	[nsp6][A][46][T]	[nsp6][M][47][L]	[nsp6][F][55][C]	[nsp6][M][83][M]	[nsp6][V][101][A]	[nsp6][V][120][L]	[nsp6][L][146][I]	[nsp6][I][162][I]	[nsp8][P][178][P]	[nsp8][L][180][L]	[nsp9][L][48][H]	[nsp12][V][42][V]	[nsp12][D][155][D]	[nsp12][T][225][V]	[nsp12][Y][265][L]	[nsp12][T][739][H]	[nsp15][T][114][S]	[nsp15][N][199][D]	[nsp15][I][211][T]	[nsp15][E][223][Q]	[nsp15][A][255][A]	[nsp15][K][259][Q]	[nsp15][E][264][K]	[nsp16][K][141][K]	[nsp16][P][215][P]	[nsp16][R][216][K]	[nsp16][G][265][N]	[nsp16][N][298][N]	[Spike][Y][28][Q]	[Spike][N][30][S]	[Spike][F][43][F]	[Spike][H][49][H]	[Spike][Q][52][Q]	[Spike][N][81][N]	[Spike][P][82][P]	[Spike][I][119][I]	[Spike][V][143][V]	[Spike][N][148][Q]	[Spike][A][163][A]	[Spike][K][182][K]	[Spike][G][184][G]	[Spike][-][184][Z]	[Spike][N][185][N]	[Spike][N][196][N]	[Spike][G][219][G]	[Spike][L][226][I]	[Spike][Q][239][R]	[Spike][V][267][V]	[Spike][Q][271][K]	[Spike][F][306][F]	[Spike][N][354][E]	[Spike][K][378][K]	[Spike][G][485][Z]	[Spike][K][529][L]	[Spike][T][573][T]	[Spike][E][583][E]	[Spike][A][626][A]	[Spike][D][627][D]	[Spike][Q][628][Q]	[Spike][L][629][L]	[Spike][T][630][T]	[Spike][P][631][P]	[Spike][T][632][A]	[Spike][N][641][N]	[Spike][V][642][V]	[Spike][Q][675][H]	[Spike][S][680][L]	[Spike][S][686][S]	[Spike][V][687][T]	[Spike][Q][690][K]	[Spike][I][693][V]	[Spike][V][705][I]	[Spike][T][761][T]	[Spike][I][788][M]	[Spike][K][795][K]	[Spike][D][839][E]	[Spike][A][879][S]	[Spike][D][936][E]	[Spike][T][1100][T]	[Spike][H][1101][S]	[Spike][E][1111][S]	[Spike][D][1118][D]	[Spike][V][1122][V]	[Spike][V][1164][V]	[Spike][Q][1180][Q]	[Spike][R][1185][R]	[Spike][K][1191][K]	[Spike][T][1231][T]	[Spike][C][1247][A]	[Spike][K][1266][K]	[3a][L][3][L]	[3a][Q][17][P]	[3a][E][19][K]	[3a][A][23][A]	[3a][T][24][S]	[3a][P][25][P]	[3a][S][26][A]	[3a][R][68][R]	[3a][S][74][Y]	[3a][H][78][Q]	[3a][N][82][N]	[3a][P][104][Q]	[3a][V][121][C]	[3a][M][125][M]	[3a][Y][154][Y]	[3a][I][179][K]	[3a][E][181][K]	[3a][H][182][E]	[3a][T][190][S]	[3a][K][192][D]	[3a][E][194][H]	[3a][E][226][E]	[3a][V][228][A]	[3a][V][237][V]	[3a][P][240][D]	[envelope][S][68][S]	[envelope][R][69][E]	[membrane][H][155][S]	[nucleocapsid][P][6][P]	[nucleocapsid][N][8][N]	[nucleocapsid][Q][9][Q]	[nucleocapsid][G][120][S]	[nucleocapsid][G][212][S]	[nucleocapsid][L][221][L]	[nucleocapsid][G][243][G]	[nucleocapsid][S][327][S]	[nucleocapsid][K][375][K]	[nucleocapsid][T][379][A]
Cluster 696.2	[nsp3][T][1677][A]	[nsp3][S][1738][S]	[nsp4][L][15][L]	[nsp4][V][16][L]	[nsp4][L][18][V]	[nsp4][V][20][A]	[nsp4][A][21][A]	[nsp4][A][22][L]	[nsp4][F][24][C]	[nsp4][T][37][D]	[nsp4][S][59][S]	[nsp4][S][163][M]	[nsp4][S][184][E]	[nsp4][N][203][N]	[nsp4][V][261][M]	[nsp4][I][289][I]	[nsp4][F][317][A]	[nsp4][V][334][A]	[nsp4][S][336][S]	[nsp4][I][345][F]	[nsp4][A][380][I]	[nsp4][I][382][V]	[nsp4][I][383][F]	[nsp4][S][386][S]	[nsp6][I][7][V]	[nsp6][I][18][F]	[nsp6][A][46][T]	[nsp6][M][47][L]	[nsp6][F][55][C]	[nsp6][M][83][M]	[nsp6][V][101][A]	[nsp6][V][120][L]	[nsp6][L][146][I]	[nsp6][I][162][I]	[nsp8][P][178][P]	[nsp8][L][180][L]	[nsp9][L][48][H]	[nsp12][V][42][V]	[nsp12][D][155][D]	[nsp12][T][225][V]	[nsp12][Y][265][L]	[nsp12][T][739][H]	[nsp15][T][114][S]	[nsp15][N][199][D]	[nsp15][I][211][T]	[nsp15][E][223][Q]	[nsp15][A][255][A]	[nsp15][K][259][Q]	[nsp15][E][264][K]	[nsp16][K][141][K]	[nsp16][P][215][P]	[nsp16][R][216][K]	[nsp16][G][265][N]	[nsp16][N][298][N]	[Spike][Y][28][Q]	[Spike][N][30][S]	[Spike][F][43][F]	[Spike][H][49][H]	[Spike][Q][52][Q]	[Spike][N][81][N]	[Spike][P][82][P]	[Spike][I][119][I]	[Spike][V][143][V]	[Spike][N][148][Q]	[Spike][A][163][A]	[Spike][K][182][K]	[Spike][G][184][G]	[Spike][-][184][Z]	[Spike][N][185][N]	[Spike][N][196][N]	[Spike][G][219][G]	[Spike][L][226][I]	[Spike][Q][239][R]	[Spike][V][267][V]	[Spike][Q][271][K]	[Spike][F][306][F]	[Spike][N][354][E]	[Spike][K][378][K]	[Spike][G][485][Z]	[Spike][K][529][L]	[Spike][T][573][T]	[Spike][A][626][A]	[Spike][D][627][D]	[Spike][Q][628][Q]	[Spike][L][629][L]	[Spike][T][630][T]	[Spike][P][631][P]	[Spike][T][632][A]	[Spike][N][641][N]	[Spike][V][642][V]	[Spike][Q][675][H]	[Spike][S][680][L]	[Spike][S][686][S]	[Spike][V][687][T]	[Spike][Q][690][K]	[Spike][I][693][V]	[Spike][V][705][I]	[Spike][T][761][T]	[Spike][I][788][M]	[Spike][K][795][K]	[Spike][D][839][E]	[Spike][A][879][S]	[Spike][D][936][E]	[Spike][T][1100][T]	[Spike][H][1101][S]	[Spike][E][1111][S]	[Spike][D][1118][D]	[Spike][V][1122][V]	[Spike][V][1164][V]	[Spike][Q][1180][Q]	[Spike][R][1185][R]	[Spike][K][1191][K]	[Spike][T][1231][T]	[Spike][C][1247][A]	[Spike][K][1266][K]	[3a][L][3][L]	[3a][Q][17][P]	[3a][E][19][K]	[3a][A][23][A]	[3a][T][24][S]	[3a][P][25][P]	[3a][S][26][A]	[3a][R][68][R]	[3a][S][74][Y]	[3a][H][78][Q]	[3a][N][82][N]	[3a][P][104][Q]	[3a][V][121][C]	[3a][M][125][M]	[3a][Y][154][Y]	[3a][I][179][K]	[3a][E][181][K]	[3a][H][182][E]	[3a][T][190][S]	[3a][K][192][D]	[3a][E][194][H]	[3a][E][226][E]	[3a][V][228][A]	[3a][V][237][V]	[3a][P][240][D]	[envelope][R][69][E]	[membrane][H][155][S]	[nucleocapsid][P][6][P]	[nucleocapsid][N][8][N]	[nucleocapsid][Q][9][Q]	[nucleocapsid][G][120][S]	[nucleocapsid][G][212][S]	[nucleocapsid][L][221][L]	[nucleocapsid][G][243][G]	[nucleocapsid][S][327][S]	[nucleocapsid][K][375][K]	[nucleocapsid][T][379][A]
Cluster 697.1	[nucleocapsid][S][194][S]	[nucleocapsid][A][267][Q]	[nucleocapsid][K][374][K]	[nucleocapsid][K][375][K]	[nucleocapsid][A][376][T]	[nucleocapsid][D][377][D]	[nucleocapsid][E][378][E]	[nucleocapsid][T][379][A]
Cluster 697.2	[nsp4][T][189][T]	[nsp6][K][4][K]	[nsp14][N][176][G]	[nsp14][H][486][H]	[Spike][S][13][E]	[Spike][-][145][Z]	[Spike][Q][580][Q]	[Spike][R][685][R]	[3a][A][72][A]	[nucleocapsid][S][194][S]	[nucleocapsid][K][374][K]	[nucleocapsid][K][375][K]	[nucleocapsid][A][376][T]	[nucleocapsid][E][378][E]	[nucleocapsid][T][379][A]
Cluster 698.1	[nsp1][V][60][V]	[nsp1][V][86][V]	[nsp1][N][126][N]	[nsp2][R][46][R]	[nsp2][K][492][K]	[nsp3][S][692][S]	[nsp6][A][2][K]
Cluster 698.2	[nsp1][N][126][N]	[nsp2][R][46][R]	[nsp2][K][335][K]	[nsp2][K][492][K]	[nsp3][S][692][S]	[nsp6][A][2][K]
Cluster 699.1	[nsp3][K][235][K]	[nsp3][T][237][T]	[nsp3][Q][311][Q]	[nsp3][R][352][R]	[nsp3][E][387][E]	[nsp3][P][389][P]	[nsp3][K][401][K]	[nsp3][E][493][E]	[nsp3][A][496][A]	[nsp3][C][531][C]	[nsp3][S][615][S]	[nsp3][L][728][L]	[nsp3][V][747][V]	[nsp3][Y][996][Y]	[nsp3][S][1160][S]	[nsp3][V][1201][V]	[nsp3][V][1282][V]	[nsp3][A][1305][A]	[nsp3][N][1349][N]	[nsp3][S][1367][S]	[nsp3][L][1408][L]	[nsp3][I][1411][I]	[nsp3][V][1434][V]	[nsp3][G][1447][G]	[nsp3][S][1738][S]	[nsp3][S][1781][S]	[nsp3][S][1817][S]	[nsp4][L][15][L]	[nsp4][A][21][A]	[nsp4][S][59][S]	[nsp4][N][203][N]	[nsp4][S][336][S]	[nsp4][I][382][V]	[nsp4][S][386][S]	[nsp6][M][83][M]	[nsp6][I][162][I]	[nsp8][P][178][P]	[nsp8][L][180][L]	[nsp12][V][42][V]	[nsp15][A][255][A]	[nsp16][K][141][K]	[nsp16][P][215][P]	[nsp16][N][298][N]	[Spike][N][30][S]	[Spike][F][43][F]	[Spike][F][65][Y]	[Spike][P][82][P]	[Spike][L][84][L]	[Spike][I][101][I]	[Spike][D][111][D]	[Spike][V][120][V]	[Spike][G][184][G]	[Spike][-][184][Z]	[Spike][N][196][N]	[Spike][V][267][V]	[Spike][K][356][T]	[Spike][N][439][A]	[Spike][K][444][G]	[Spike][Y][449][Z]	[Spike][K][462][K]	[Spike][I][468][L]	[Spike][Q][474][Z]	[Spike][S][477][Z]	[Spike][T][478][Z]	[Spike][P][479][Z]	[Spike][C][480][Z]	[Spike][N][481][Z]	[Spike][G][482][Z]	[Spike][G][485][Z]	[Spike][Q][493][S]	[Spike][S][494][T]	[Spike][G][502][P]	[Spike][K][529][L]	[Spike][T][573][T]	[Spike][Q][580][Q]	[Spike][L][582][L]	[Spike][E][583][E]	[Spike][D][627][D]	[Spike][Q][628][Q]	[Spike][L][629][L]	[Spike][T][630][T]	[Spike][P][631][P]	[Spike][V][642][V]	[Spike][N][658][A]	[Spike][Q][675][H]	[Spike][Q][677][A]	[Spike][S][680][L]	[Spike][S][686][S]	[Spike][E][702][E]	[Spike][T][761][T]	[Spike][Q][787][Q]	[Spike][I][794][I]	[Spike][S][810][S]	[Spike][S][1097][S]	[Spike][D][1118][D]	[Spike][V][1122][V]	[Spike][V][1164][V]	[Spike][Q][1180][Q]	[Spike][R][1185][R]	[Spike][K][1191][K]	[3a][L][3][L]	[3a][R][6][S]	[3a][L][15][R]	[3a][A][23][A]	[3a][K][66][H]	[3a][R][68][R]	[3a][N][82][N]	[3a][M][125][M]	[3a][S][220][S]	[3a][V][237][V]	[nucleocapsid][P][6][P]	[nucleocapsid][Q][9][Q]	[nucleocapsid][P][122][P]	[nucleocapsid][L][221][L]	[nucleocapsid][G][243][G]	[nucleocapsid][S][327][S]	[nucleocapsid][K][375][K]
Cluster 699.2	[nsp2][A][1][A]	[nsp2][S][36][S]	[nsp2][T][139][T]	[nsp2][E][197][E]	[nsp2][L][271][L]	[nsp2][Y][316][Y]	[nsp2][A][318][S]	[nsp2][E][373][D]	[nsp2][G][392][G]	[nsp2][T][439][T]	[nsp2][Y][441][V]	[nsp2][K][454][K]	[nsp2][E][457][A]	[nsp2][T][474][T]	[nsp2][S][512][Q]	[nsp2][K][519][K]	[nsp2][T][573][S]	[nsp3][S][20][N]	[nsp3][V][68][V]	[nsp3][H][101][R]	[nsp3][D][110][D]	[nsp3][E][121][E]	[nsp3][P][141][P]	[nsp3][E][155][E]	[nsp3][E][156][E]	[nsp3][V][170][Z]	[nsp3][Q][185][Z]	[nsp3][T][186][Z]	[nsp3][V][188][Z]	[nsp3][E][195][E]	[nsp3][T][204][Z]	[nsp3][V][207][V]	[nsp3][Q][311][Q]	[nsp3][E][318][E]	[nsp3][T][350][T]	[nsp3][R][352][R]	[nsp3][N][354][Q]	[nsp3][E][374][D]	[nsp3][E][378][P]	[nsp3][E][387][E]	[nsp3][P][389][P]	[nsp3][E][392][E]	[nsp3][K][401][K]	[nsp3][Q][406][K]	[nsp3][D][410][V]	[nsp3][I][458][M]	[nsp3][Q][474][T]	[nsp3][E][493][E]	[nsp3][C][531][C]	[nsp3][V][581][M]	[nsp3][S][615][S]	[nsp3][Q][704][E]	[nsp3][L][728][L]	[nsp3][V][747][V]	[nsp3][V][811][S]	[nsp3][S][925][S]	[nsp3][V][932][V]	[nsp3][Y][996][Y]	[nsp3][Y][1102][L]	[nsp3][T][1127][T]	[nsp3][P][1159][A]	[nsp3][S][1160][S]	[nsp3][V][1201][V]	[nsp3][S][1206][S]	[nsp3][L][1266][V]	[nsp3][N][1284][N]	[nsp3][A][1305][A]	[nsp3][T][1334][T]	[nsp3][N][1337][N]	[nsp3][N][1349][N]	[nsp3][S][1367][S]	[nsp3][L][1408][L]	[nsp3][I][1411][I]	[nsp3][T][1429][T]	[nsp3][V][1434][V]	[nsp3][N][1438][N]	[nsp3][G][1447][G]	[nsp3][T][1465][E]	[nsp3][S][1534][G]	[nsp3][T][1677][A]	[nsp3][S][1738][S]	[nsp4][L][15][L]	[nsp4][V][16][L]	[nsp4][L][18][V]	[nsp4][A][21][A]	[nsp4][S][59][S]	[nsp4][N][203][N]	[nsp4][I][289][I]	[nsp4][S][336][S]	[nsp4][I][345][F]	[nsp4][I][382][V]	[nsp4][S][386][S]	[nsp6][A][46][T]	[nsp6][M][83][M]	[nsp6][I][162][I]	[nsp8][P][178][P]	[nsp8][L][180][L]	[nsp9][L][48][H]	[nsp12][V][42][V]	[nsp12][D][155][D]	[nsp12][T][225][V]	[nsp12][Y][265][L]	[nsp12][T][739][H]	[nsp15][T][114][S]	[nsp15][N][199][D]	[nsp15][I][211][T]	[nsp15][A][255][A]	[nsp15][K][259][Q]	[nsp15][E][264][K]	[nsp16][K][141][K]	[nsp16][P][215][P]	[nsp16][N][298][N]	[Spike][F][43][F]	[Spike][Q][52][Q]	[Spike][N][81][N]	[Spike][P][82][P]	[Spike][I][119][I]	[Spike][G][184][G]	[Spike][-][184][Z]	[Spike][N][196][N]	[Spike][G][219][G]	[Spike][V][267][V]	[Spike][Q][271][K]	[Spike][T][286][T]	[Spike][F][306][F]	[Spike][N][354][E]	[Spike][K][378][K]	[Spike][G][485][Z]	[Spike][K][529][L]	[Spike][T][573][T]	[Spike][D][627][D]	[Spike][Q][628][Q]	[Spike][L][629][L]	[Spike][T][630][T]	[Spike][P][631][P]	[Spike][V][642][V]	[Spike][Q][675][H]	[Spike][S][680][L]	[Spike][S][686][S]	[Spike][Q][690][K]	[Spike][I][693][V]	[Spike][T][761][T]	[Spike][K][795][K]	[Spike][A][879][S]	[Spike][D][936][E]	[Spike][T][1100][T]	[Spike][D][1118][D]	[Spike][V][1122][V]	[Spike][V][1164][V]	[Spike][Q][1180][Q]	[Spike][R][1185][R]	[Spike][K][1191][K]	[Spike][T][1231][T]	[Spike][K][1266][K]	[3a][L][3][L]	[3a][E][19][K]	[3a][A][23][A]	[3a][R][68][R]	[3a][N][82][N]	[3a][P][104][Q]	[3a][M][125][M]	[3a][Y][154][Y]	[3a][E][226][E]	[3a][V][237][V]	[nucleocapsid][P][6][P]	[nucleocapsid][N][8][N]	[nucleocapsid][Q][9][Q]	[nucleocapsid][L][221][L]	[nucleocapsid][G][243][G]	[nucleocapsid][S][327][S]	[nucleocapsid][K][375][K]
Cluster 700.1	[nsp8][V][33][V]	[nsp12][L][8][L]	[nsp12][N][9][N]	[nsp14][N][71][N]	[nsp16][K][135][K]	[Spike][L][455][S]	[Spike][S][494][T]	[Spike][N][501][V]	[Spike][T][761][T]	[Spike][A][783][A]	[Spike][K][1181][K]	[3a][P][25][P]	[3a][D][142][D]	[3a][S][171][S]	[3a][W][193][W]	[membrane][G][6][G]
Cluster 700.2	[Spike][A][783][A]	[Spike][K][1181][K]	[3a][P][25][P]	[3a][C][81][C]	[3a][D][142][D]	[membrane][G][6][G]	[nucleocapsid][H][300][H]
Cluster 701.1	[Spike][V][503][V]	[Spike][T][573][T]	[Spike][Q][580][Q]	[Spike][L][582][L]	[Spike][E][583][E]	[Spike][T][604][A]	[Spike][A][626][A]	[Spike][Q][628][Q]	[Spike][L][629][L]	[Spike][T][630][T]	[Spike][P][631][P]	[Spike][T][632][A]	[Spike][N][641][N]	[Spike][V][642][V]	[Spike][S][686][S]	[Spike][S][689][Q]	[Spike][E][702][E]	[Spike][V][705][I]	[Spike][T][761][T]	[Spike][I][794][I]	[Spike][K][795][K]	[Spike][S][810][S]	[Spike][S][1097][S]	[Spike][T][1100][T]	[Spike][E][1111][S]	[Spike][D][1118][D]	[Spike][V][1122][V]	[Spike][V][1164][V]	[Spike][Q][1180][Q]	[Spike][R][1185][R]	[Spike][K][1191][K]	[Spike][T][1231][T]	[3a][L][3][L]	[3a][R][6][S]	[3a][L][15][R]	[3a][Q][17][P]	[3a][E][19][K]	[3a][A][23][A]	[3a][T][24][S]	[3a][P][25][P]	[3a][S][26][A]	[3a][R][68][R]	[3a][S][74][Y]	[3a][H][78][Q]	[3a][N][82][N]	[3a][P][104][Q]	[3a][V][121][C]	[3a][M][125][M]	[3a][I][179][K]	[3a][E][181][K]	[3a][K][192][D]	[3a][E][226][E]	[3a][V][228][A]	[3a][V][237][V]	[envelope][S][68][S]	[membrane][H][155][S]	[nucleocapsid][P][6][P]	[nucleocapsid][L][221][L]	[nucleocapsid][S][327][S]	[nucleocapsid][K][375][K]
Cluster 701.2	[nsp2][V][48][V]	[nsp2][I][560][T]	[nsp3][N][354][Q]	[nsp6][I][162][I]	[Spike][D][1118][D]	[Spike][C][1247][A]	[3a][H][182][E]	[nucleocapsid][L][221][L]
Cluster 702.1	[nsp4][V][285][V]	[nsp14][T][16][T]	[nucleocapsid][G][243][G]
Cluster 702.2	[nsp4][I][2][I]	[nsp4][L][15][L]	[nsp4][V][16][L]	[nsp4][V][20][A]	[nsp4][A][21][A]	[nsp4][I][289][I]	[nsp4][S][336][S]	[nsp6][A][46][T]	[nsp6][M][83][M]	[nsp8][P][178][P]	[nsp8][L][180][L]	[nsp12][V][42][V]	[nsp12][D][155][D]	[nsp12][T][225][V]	[nsp12][Y][265][L]	[nsp14][T][16][T]	[nsp15][T][114][S]	[nsp15][N][199][D]	[nsp15][A][255][A]	[nsp15][K][259][Q]	[nsp15][E][264][K]	[nsp16][K][141][K]	[nsp16][P][215][P]	[nsp16][N][298][N]	[Spike][Q][52][Q]	[Spike][N][81][N]	[Spike][P][82][P]	[Spike][I][119][I]	[Spike][G][184][G]	[Spike][-][184][Z]	[Spike][N][196][N]	[Spike][G][219][G]	[Spike][Q][239][R]	[Spike][V][267][V]	[Spike][Q][271][K]	[Spike][T][286][T]	[Spike][F][306][F]	[Spike][N][354][E]	[Spike][K][378][K]	[Spike][G][485][Z]	[Spike][K][529][L]	[Spike][E][583][E]	[Spike][D][627][D]	[Spike][Q][628][Q]	[Spike][L][629][L]	[Spike][T][630][T]	[Spike][P][631][P]	[Spike][N][641][N]	[Spike][V][642][V]	[Spike][S][680][L]	[Spike][S][686][S]	[Spike][Q][690][K]	[Spike][I][693][V]	[Spike][V][705][I]	[Spike][K][795][K]	[Spike][D][839][E]	[Spike][A][879][S]	[Spike][D][936][E]	[Spike][T][1100][T]	[Spike][V][1122][V]	[Spike][Q][1180][Q]	[Spike][R][1185][R]	[Spike][T][1231][T]	[Spike][K][1266][K]	[3a][P][25][P]	[3a][R][68][R]	[3a][N][82][N]	[3a][M][125][M]	[3a][E][226][E]	[3a][V][237][V]	[nucleocapsid][P][6][P]	[nucleocapsid][N][8][N]	[nucleocapsid][Q][9][Q]	[nucleocapsid][G][243][G]	[nucleocapsid][S][327][S]
Cluster 703.1	[nsp1][A][138][A]	[nsp1][F][157][F]	[nsp2][Y][2][Y]	[nsp2][S][32][S]	[nsp2][I][100][T]	[nsp2][D][114][D]	[nsp2][G][147][G]	[nsp2][G][154][G]	[nsp2][E][206][E]	[nsp2][G][212][G]	[nsp2][L][213][L]	[nsp2][K][214][K]	[nsp2][I][224][I]	[nsp2][C][240][C]	[nsp2][V][258][V]	[nsp2][V][259][V]	[nsp2][D][268][D]	[nsp2][K][278][K]	[nsp2][E][345][E]	[nsp2][A][355][A]	[nsp2][V][364][V]	[nsp2][N][414][N]	[nsp2][L][415][L]	[nsp2][L][448][L]	[nsp2][S][473][S]	[nsp2][A][476][A]	[nsp2][C][477][C]	[nsp2][Q][496][Q]	[nsp2][L][508][L]	[nsp2][T][528][T]	[nsp2][K][539][K]	[nsp2][T][566][T]	[nsp2][T][580][T]	[nsp2][Q][584][Q]	[nsp2][P][585][P]	[nsp2][T][634][T]	[nsp3][S][20][S]	[nsp3][L][46][L]	[nsp3][D][59][D]	[nsp3][E][92][E]	[nsp3][F][96][F]	[nsp3][-][114][C]	[nsp3][T][147][T]	[nsp3][E][229][E]	[nsp3][Y][246][Y]	[nsp3][V][286][V]	[nsp3][Q][322][Q]	[nsp3][D][339][D]	[nsp3][N][354][N]	[nsp3][K][367][K]	[nsp3][L][368][L]	[nsp3][V][381][V]	[nsp3][E][382][E]	[nsp3][K][384][K]	[nsp3][Y][438][Y]	[nsp3][I][439][I]	[nsp3][H][446][H]	[nsp3][T][451][T]	[nsp3][L][452][L]	[nsp3][K][462][K]	[nsp3][E][475][E]	[nsp3][A][480][A]	[nsp3][T][504][T]	[nsp3][I][537][I]	[nsp3][Y][605][Y]	[nsp3][L][632][L]	[nsp3][Y][647][Y]	[nsp3][V][653][V]	[nsp3][T][656][T]	[nsp3][K][694][K]	[nsp3][S][702][S]	[nsp3][S][794][S]	[nsp3][Y][840][Y]	[nsp3][A][859][A]	[nsp3][D][879][D]	[nsp3][D][924][D]	[nsp3][K][973][K]	[nsp3][P][985][P]	[nsp3][E][997][E]	[nsp3][L][1034][L]	[nsp3][N][1099][N]	[nsp3][V][1113][V]	[nsp3][Y][1129][Y]	[nsp3][T][1158][T]	[nsp3][P][1159][P]	[nsp3][V][1176][V]	[nsp3][A][1183][A]	[nsp3][I][1192][I]	[nsp3][V][1229][V]	[nsp3][D][1242][D]	[nsp3][N][1247][N]	[nsp3][L][1266][L]	[nsp3][L][1287][L]	[nsp3][V][1298][V]	[nsp3][N][1329][N]	[nsp3][T][1340][T]	[nsp3][T][1348][T]	[nsp3][L][1359][L]	[nsp3][M][1376][M]	[nsp3][F][1391][F]	[nsp3][I][1413][I]	[nsp3][V][1420][V]	[nsp3][G][1451][G]	[nsp3][Y][1463][Y]	[nsp3][V][1506][V]	[nsp3][I][1514][I]	[nsp3][V][1522][V]	[nsp3][L][1531][L]	[nsp3][N][1552][N]	[nsp3][I][1559][I]	[nsp3][V][1582][V]	[nsp3][V][1583][V]	[nsp3][L][1629][L]	[nsp3][A][1769][A]	[nsp3][N][1785][N]	[nsp3][A][1800][A]	[nsp3][N][1810][N]	[nsp3][I][1816][I]	[nsp3][F][1823][F]	[nsp3][S][1826][S]	[nsp3][V][1834][V]	[nsp3][F][1900][F]	[nsp3][K][1923][K]	[nsp4][N][4][N]	[nsp4][N][5][N]	[nsp4][L][7][L]	[nsp4][L][18][L]	[nsp4][F][24][F]	[nsp4][L][26][L]	[nsp4][K][35][K]	[nsp4][D][38][D]	[nsp4][F][39][F]	[nsp4][S][40][S]	[nsp4][S][41][S]	[nsp4][G][51][G]	[nsp4][D][70][D]	[nsp4][A][87][A]	[nsp4][V][94][V]	[nsp4][V][99][V]	[nsp4][S][218][S]	[nsp4][D][246][D]	[nsp4][Y][247][Y]	[nsp4][S][250][S]	[nsp4][L][264][L]	[nsp4][I][280][I]	[nsp4][V][328][V]	[nsp4][T][332][T]	[nsp4][I][363][I]	[nsp4][V][367][V]	[nsp4][D][433][D]	[nsp4][V][434][V]	[nsp4][M][458][M]	[3CL-Pro][N][65][N]	[3CL-Pro][A][94][A]	[3CL-Pro][V][202][V]	[nsp6][I][7][I]	[nsp6][L][14][L]	[nsp6][M][47][M]	[nsp6][M][52][M]	[nsp6][K][109][K]	[nsp6][M][192][M]	[nsp6][C][197][C]	[nsp6][I][199][I]	[nsp6][F][200][F]	[nsp6][F][220][F]	[nsp15][L][251][L]	[nsp15][T][325][T]	[nsp16][L][36][L]	[nsp16][N][138][N]	[nsp16][A][188][A]	[Spike][S][813][S]	[Spike][H][1101][H]	[3a][F][28][S]	[3a][V][90][V]	[3a][L][101][L]	[3a][I][179][I]	[3a][K][192][K]	[3a][E][194][E]	[membrane][I][52][I]	[membrane][L][87][L]	[membrane][S][212][S]	[nucleocapsid][E][31][E]	[nucleocapsid][I][94][I]	[nucleocapsid][D][216][D]	[nucleocapsid][A][376][A]	[nucleocapsid][L][400][L]	[nucleocapsid][K][405][K]
Cluster 703.2	[Spike][S][297][S]	[Spike][I][788][I]	[Spike][S][813][S]	[Spike][H][1101][H]	[3a][V][13][V]	[3a][F][28][S]	[3a][V][90][V]	[3a][L][101][L]	[3a][I][179][I]	[3a][K][192][K]	[3a][E][194][E]	[envelope][S][55][S]	[envelope][F][56][F]	[membrane][I][52][I]	[membrane][I][76][I]	[membrane][L][87][L]	[membrane][L][134][L]	[nucleocapsid][D][216][D]	[nucleocapsid][L][400][L]	[nucleocapsid][K][405][K]	[nucleocapsid][-][413][A]	[nucleocapsid][-][413][S]
Cluster 703.3	[nsp2][V][308][V]	[nsp2][F][329][F]	[nsp2][Y][354][Y]	[nsp2][V][364][V]	[nsp2][E][373][E]	[nsp2][T][374][T]	[nsp2][I][387][I]	[nsp2][I][401][I]	[nsp2][L][448][L]	[nsp2][L][508][L]	[nsp2][R][544][R]	[nsp2][T][634][T]	[nsp3][E][70][E]	[nsp3][H][323][H]	[nsp3][Y][438][Y]	[nsp3][L][452][L]	[nsp3][K][462][K]	[nsp3][L][478][L]	[nsp3][Y][605][Y]	[nsp3][L][632][L]	[nsp3][V][653][V]	[nsp3][S][794][S]	[nsp3][D][879][D]	[nsp3][T][936][T]	[nsp3][E][959][E]	[nsp3][V][1113][V]	[nsp3][P][1159][P]	[nsp3][V][1229][V]	[nsp3][D][1242][D]	[nsp3][K][1330][K]	[nsp3][V][1331][V]	[nsp3][M][1376][M]	[nsp3][Y][1463][Y]	[nsp3][R][1518][R]	[nsp3][N][1552][N]	[nsp3][K][1624][K]	[nsp3][L][1629][L]	[nsp3][A][1769][A]	[nsp3][N][1778][N]	[nsp3][S][1782][S]	[nsp3][N][1785][N]	[nsp3][S][1807][S]	[nsp3][V][1834][V]	[nsp3][S][1877][S]	[nsp4][F][24][F]	[nsp4][T][28][T]	[nsp4][F][39][F]	[nsp4][V][99][V]	[nsp4][S][218][S]	[nsp4][Y][247][Y]	[nsp4][V][290][V]	[3CL-Pro][N][65][N]	[nsp6][D][99][D]	[Spike][F][135][F]	[Spike][S][813][S]	[Spike][H][1101][H]	[Spike][V][1133][V]	[3a][L][101][L]	[3a][I][179][I]	[3a][K][192][K]	[3a][E][194][E]	[membrane][L][134][L]	[nucleocapsid][L][400][L]	[nucleocapsid][K][405][K]
Cluster 703.4	[nsp3][F][1354][F]	[nsp3][I][1412][I]	[nsp3][G][1451][G]	[nsp3][Y][1463][Y]	[nsp3][I][1514][I]	[nsp3][N][1552][N]	[nsp3][V][1582][V]	[nsp3][L][1629][L]	[nsp3][V][1635][V]	[nsp3][A][1769][A]	[nsp3][N][1785][N]	[nsp3][N][1810][N]	[nsp3][F][1900][F]	[nsp3][K][1923][K]	[nsp4][D][38][D]	[nsp4][F][39][F]	[nsp4][V][94][V]	[nsp4][V][99][V]	[nsp4][S][218][S]	[nsp4][D][246][D]	[nsp4][S][250][S]	[nsp4][I][280][I]	[nsp4][V][367][V]	[nsp4][M][458][M]	[3CL-Pro][N][65][N]	[nsp6][M][100][M]	[nsp6][K][109][K]	[nsp6][G][135][G]	[nsp6][M][192][M]	[nsp6][N][264][N]	[nsp8][N][136][N]	[nsp9][T][34][T]	[nsp12][S][6][S]	[nsp12][F][77][F]	[nsp12][S][647][S]	[nsp12][S][772][S]	[nsp14][E][99][E]	[nsp14][H][228][H]	[nsp14][A][319][A]	[nsp14][V][437][V]	[nsp15][F][7][F]	[nsp15][T][30][T]	[nsp15][L][42][L]	[nsp15][L][162][L]	[nsp15][V][185][V]	[nsp15][L][251][L]	[nsp16][I][169][I]	[Spike][L][727][L]	[Spike][S][813][S]	[Spike][V][1133][V]	[Spike][M][1233][M]	[3a][V][90][V]	[3a][L][101][L]	[3a][L][127][L]	[nucleocapsid][D][63][D]	[nucleocapsid][L][400][L]
Cluster 703.5	[Spike][L][7][L]	[3a][T][12][T]	[3a][L][101][L]	[3a][L][203][L]
Cluster 703.6	[nsp2][N][195][N]	[nsp2][G][212][G]	[nsp2][K][214][K]	[nsp2][V][258][V]	[nsp2][V][259][V]	[nsp2][D][268][D]	[nsp2][K][337][K]	[nsp2][A][355][A]	[nsp2][V][364][V]	[nsp2][T][374][T]	[nsp2][L][448][L]	[nsp2][L][508][L]	[nsp2][K][539][K]	[nsp2][V][541][V]	[nsp2][T][580][T]	[nsp2][T][634][T]	[nsp3][E][92][E]	[nsp3][-][114][C]	[nsp3][Y][438][Y]	[nsp3][L][452][L]	[nsp3][Y][605][Y]	[nsp3][L][632][L]	[nsp3][Y][647][Y]	[nsp3][V][653][V]	[nsp3][K][694][K]	[nsp3][Y][801][Y]	[nsp3][D][879][D]	[nsp3][L][1034][L]	[nsp3][V][1113][V]	[nsp3][T][1158][T]	[nsp3][V][1176][V]	[nsp3][A][1183][A]	[nsp3][V][1229][V]	[nsp3][D][1242][D]	[nsp3][L][1359][L]	[nsp3][M][1376][M]	[nsp3][G][1451][G]	[nsp3][Y][1463][Y]	[nsp3][I][1514][I]	[nsp3][V][1522][V]	[nsp3][L][1531][L]	[nsp3][N][1552][N]	[nsp3][V][1582][V]	[nsp3][L][1629][L]	[nsp3][A][1769][A]	[nsp3][N][1778][N]	[nsp3][S][1782][S]	[nsp3][N][1785][N]	[nsp3][S][1807][S]	[nsp3][N][1810][N]	[nsp3][I][1816][I]	[nsp3][S][1826][S]	[nsp3][F][1900][F]	[nsp3][K][1923][K]	[nsp4][F][24][F]	[nsp4][D][38][D]	[nsp4][F][39][F]	[nsp4][V][94][V]	[nsp4][V][99][V]	[nsp4][S][218][S]	[nsp4][D][246][D]	[nsp4][Y][247][Y]	[nsp4][S][250][S]	[nsp4][I][280][I]	[nsp4][V][328][V]	[nsp4][T][332][T]	[nsp4][M][458][M]	[3CL-Pro][N][65][N]	[3CL-Pro][A][94][A]	[nsp6][L][14][L]	[nsp6][I][168][I]	[nsp6][C][197][C]	[nsp6][I][199][I]	[nsp6][F][220][F]	[nsp15][L][251][L]	[nsp16][L][36][L]	[nsp16][I][169][I]	[Spike][T][108][T]	[Spike][F][135][F]	[Spike][I][788][I]	[Spike][S][813][S]	[Spike][H][1101][H]	[3a][F][28][S]	[3a][V][90][V]	[3a][L][101][L]	[3a][I][179][I]	[3a][E][194][E]	[nucleocapsid][D][216][D]	[nucleocapsid][L][400][L]	[nucleocapsid][K][405][K]
Cluster 703.7	[nsp3][E][419][E]	[nsp3][Y][438][Y]	[nsp3][L][452][L]	[nsp3][K][462][K]	[nsp3][Y][605][Y]	[nsp3][L][632][L]	[nsp3][Y][647][Y]	[nsp3][V][653][V]	[nsp3][S][794][S]	[nsp3][D][879][D]	[nsp3][V][1113][V]	[nsp3][P][1159][P]	[nsp3][V][1176][V]	[nsp3][V][1229][V]	[nsp3][D][1242][D]	[nsp3][M][1376][M]	[nsp3][F][1391][F]	[nsp3][Y][1463][Y]	[nsp3][N][1552][N]	[nsp3][V][1582][V]	[nsp3][L][1629][L]	[nsp3][A][1769][A]	[nsp3][N][1778][N]	[nsp3][S][1782][S]	[nsp3][N][1785][N]	[nsp3][S][1807][S]	[nsp3][I][1816][I]	[nsp3][V][1834][V]	[nsp4][F][24][F]	[nsp4][F][39][F]	[nsp4][V][94][V]	[nsp4][V][99][V]	[nsp4][S][218][S]	[nsp4][D][246][D]	[nsp4][Y][247][Y]	[nsp4][S][250][S]	[nsp4][I][280][I]	[nsp4][V][290][V]	[nsp4][T][332][T]	[3CL-Pro][N][65][N]	[3CL-Pro][K][88][K]	[Spike][L][110][L]	[Spike][F][135][F]	[Spike][D][138][D]	[Spike][I][788][I]	[Spike][S][813][S]	[Spike][H][1088][H]	[Spike][H][1101][H]	[3a][L][101][L]	[3a][I][179][I]	[3a][K][192][K]	[3a][E][194][E]	[envelope][S][55][S]	[envelope][F][56][F]	[membrane][L][87][L]	[membrane][L][134][L]	[nucleocapsid][L][400][L]	[nucleocapsid][K][405][K]
Cluster 703.8	[nsp3][K][497][K]	[nsp3][Y][605][Y]	[nsp3][L][632][L]	[nsp3][Y][647][Y]	[nsp3][V][653][V]	[nsp3][I][684][I]	[nsp3][D][879][D]	[nsp3][L][1034][L]	[nsp3][V][1113][V]	[nsp3][V][1176][V]	[nsp3][V][1229][V]	[nsp3][D][1242][D]	[nsp3][G][1451][G]	[nsp3][Y][1463][Y]	[nsp3][N][1552][N]	[nsp3][I][1559][I]	[nsp3][V][1582][V]	[nsp3][L][1629][L]	[nsp3][A][1769][A]	[nsp3][N][1778][N]	[nsp3][N][1785][N]	[nsp3][S][1807][S]	[nsp3][N][1810][N]	[nsp3][I][1816][I]	[nsp3][S][1826][S]	[nsp4][F][39][F]	[nsp4][V][94][V]	[nsp4][V][99][V]	[nsp4][T][113][T]	[nsp4][S][218][S]	[nsp4][D][246][D]	[nsp4][S][250][S]	[nsp4][I][280][I]	[nsp4][T][332][T]	[nsp4][R][400][R]	[3CL-Pro][N][65][N]	[Spike][T][108][T]	[Spike][F][135][F]	[Spike][S][813][S]	[3a][L][101][L]	[nucleocapsid][L][400][L]
Cluster 703.9	[nsp3][I][684][I]	[nsp3][A][859][A]	[nsp3][D][879][D]	[nsp3][D][924][D]	[nsp3][T][936][T]	[nsp3][L][1034][L]	[nsp3][V][1113][V]	[nsp3][Y][1129][Y]	[nsp3][T][1158][T]	[nsp3][V][1176][V]	[nsp3][A][1183][A]	[nsp3][V][1229][V]	[nsp3][D][1242][D]	[nsp3][L][1287][L]	[nsp3][N][1329][N]	[nsp3][L][1359][L]	[nsp3][G][1451][G]	[nsp3][Y][1463][Y]	[nsp3][I][1514][I]	[nsp3][V][1522][V]	[nsp3][N][1552][N]	[nsp3][V][1582][V]	[nsp3][V][1583][V]	[nsp3][L][1629][L]	[nsp3][A][1769][A]	[nsp3][N][1778][N]	[nsp3][N][1785][N]	[nsp3][S][1807][S]	[nsp3][N][1810][N]	[nsp3][I][1816][I]	[nsp3][S][1826][S]	[nsp3][F][1900][F]	[nsp3][K][1923][K]	[nsp4][K][35][K]	[nsp4][D][38][D]	[nsp4][F][39][F]	[nsp4][V][94][V]	[nsp4][V][99][V]	[nsp4][T][113][T]	[nsp4][S][218][S]	[nsp4][D][246][D]	[nsp4][S][250][S]	[nsp4][I][280][I]	[nsp4][V][328][V]	[nsp4][T][332][T]	[nsp4][R][400][R]	[nsp4][M][458][M]	[3CL-Pro][N][65][N]	[nsp6][C][197][C]	[nsp6][I][199][I]	[nsp6][F][220][F]	[nsp15][L][251][L]	[nsp16][L][36][L]	[Spike][T][108][T]	[Spike][F][135][F]	[Spike][S][813][S]	[3a][F][28][S]	[3a][V][90][V]	[3a][L][101][L]	[membrane][I][52][I]	[nucleocapsid][D][216][D]	[nucleocapsid][L][400][L]
Cluster 704	[Spike][L][727][L]	[Spike][S][813][S]	[Spike][H][1101][H]	[Spike][V][1133][V]	[Spike][M][1233][M]	[3a][F][28][S]	[3a][V][90][V]	[3a][L][101][L]	[3a][I][179][I]	[3a][K][192][K]	[3a][E][194][E]	[membrane][I][52][I]	[membrane][L][87][L]	[nucleocapsid][S][193][S]	[nucleocapsid][D][216][D]	[nucleocapsid][L][400][L]	[nucleocapsid][K][405][K]
Cluster 704.1	[Spike][G][75][R]	[Spike][L][110][F]	[Spike][K][113][T]	[Spike][L][117][A]	[Spike][V][127][I]	[Spike][Q][134][N]	[Spike][N][137][K]	[Spike][F][140][M]	[Spike][S][172][E]	[Spike][G][181][P]	[Spike][K][206][T]	[Spike][S][221][S]	[Spike][V][227][L]	[Spike][R][237][S]	[Spike][L][244][M]	[Spike][S][247][Q]	[Spike][S][256][S]	[Spike][W][258][F]	[Spike][T][259][L]	[Spike][G][261][E]	[Spike][A][262][S]	[Spike][Y][266][Y]	[Spike][L][303][I]	[Spike][G][339][D]	[Spike][N][360][D]	[Spike][N][394][S]	[Spike][I][569][T]	[Spike][N][658][A]	[Spike][Q][677][A]	[Spike][A][688][G]	[Spike][T][747][L]	[3a][L][15][R]	[3a][K][66][H]	[3a][V][80][V]	[3a][F][114][I]	[3a][S][117][I]	[3a][I][118][V]
Cluster 704.2	[Spike][S][71][V]	[Spike][G][72][D]	[Spike][L][110][F]	[Spike][L][117][A]	[Spike][V][127][I]	[Spike][Q][134][N]	[Spike][F][140][M]	[Spike][F][168][Y]	[Spike][E][169][D]	[Spike][Y][170][R]	[Spike][G][181][P]	[Spike][K][206][T]	[Spike][S][221][S]	[Spike][V][227][L]	[Spike][R][237][S]	[Spike][L][242][M]	[Spike][L][244][M]	[Spike][S][247][Q]	[Spike][W][258][F]	[Spike][T][259][L]	[Spike][A][260][P]	[Spike][G][261][E]	[Spike][A][262][S]	[Spike][L][303][I]	[Spike][S][305][N]	[Spike][G][339][D]	[Spike][E][340][K]	[Spike][N][360][D]	[Spike][G][404][S]	[Spike][Y][489][V]	[Spike][T][547][K]	[Spike][I][569][T]	[Spike][N][658][A]	[Spike][Q][677][A]	[Spike][T][747][L]	[3a][R][6][S]	[3a][L][15][R]	[3a][K][66][H]	[3a][F][114][I]	[3a][S][117][I]	[3a][I][118][V]	[3a][I][123][F]
Cluster 704.3	[nsp3][I][388][S]	[Spike][-][7][F]	[Spike][P][9][A]	[Spike][V][11][A]	[Spike][S][12][Q]	[Spike][V][16][G]	[Spike][T][19][S]	[Spike][R][21][K]	[Spike][Q][23][Q]	[Spike][P][26][M]	[Spike][N][30][S]	[Spike][H][49][H]	[Spike][W][64][Q]	[Spike][H][66][F]	[Spike][G][72][D]	[Spike][N][87][G]	[Spike][L][117][A]	[Spike][Q][134][N]	[Spike][N][137][K]	[Spike][D][138][E]	[Spike][F][140][M]	[Spike][L][141][Y]	[Spike][G][142][T]	[Spike][E][169][D]	[Spike][L][176][Q]	[Spike][L][179][T]	[Spike][G][181][P]	[Spike][K][206][T]	[Spike][S][221][S]	[Spike][V][227][L]	[Spike][L][244][M]	[Spike][R][246][S]	[Spike][S][247][Q]	[Spike][G][257][N]	[Spike][W][258][F]	[Spike][T][259][L]	[Spike][A][260][P]	[Spike][G][261][E]	[Spike][S][305][N]	[Spike][T][307][N]	[Spike][G][339][D]	[Spike][K][356][T]	[Spike][N][439][A]	[Spike][K][444][G]	[Spike][Y][449][Z]	[Spike][Q][474][Z]	[Spike][S][477][Z]	[Spike][T][478][Z]	[Spike][P][479][Z]	[Spike][C][480][Z]	[Spike][N][481][Z]	[Spike][G][482][Z]	[Spike][Q][493][S]	[Spike][S][494][T]	[Spike][G][502][P]	[Spike][I][569][T]	[Spike][N][658][A]	[Spike][Q][677][A]	[3a][R][6][S]	[3a][L][15][R]	[3a][K][66][H]	[3a][E][241][V]
Cluster 704.4	[Spike][-][7][F]	[Spike][L][8][L]	[Spike][P][9][A]	[Spike][V][11][A]	[Spike][V][16][G]	[Spike][T][19][S]	[Spike][R][21][K]	[Spike][Q][23][Q]	[Spike][P][26][M]	[Spike][T][33][R]	[Spike][H][49][H]	[Spike][W][64][Q]	[Spike][F][65][Y]	[Spike][H][66][F]	[Spike][G][72][D]	[Spike][L][84][L]	[Spike][N][87][G]	[Spike][L][117][A]	[Spike][Q][134][N]	[Spike][N][137][K]	[Spike][D][138][E]	[Spike][F][140][M]	[Spike][L][141][Y]	[Spike][G][142][T]	[Spike][E][169][D]	[Spike][L][179][T]	[Spike][G][181][P]	[Spike][K][206][T]	[Spike][T][208][T]	[Spike][S][221][S]	[Spike][V][227][L]	[Spike][L][244][M]	[Spike][R][246][S]	[Spike][S][247][Q]	[Spike][S][256][S]	[Spike][W][258][F]	[Spike][T][259][L]	[Spike][A][260][P]	[Spike][G][261][E]	[Spike][S][305][N]	[Spike][G][339][D]	[Spike][K][356][T]	[Spike][N][439][A]	[Spike][K][444][G]	[Spike][Q][474][Z]	[Spike][S][477][Z]	[Spike][T][478][Z]	[Spike][P][479][Z]	[Spike][C][480][Z]	[Spike][N][481][Z]	[Spike][G][482][Z]	[Spike][Q][493][S]	[Spike][S][494][T]	[Spike][G][502][P]	[Spike][I][569][T]	[Spike][N][658][A]	[Spike][Q][677][A]	[3a][R][6][S]	[3a][L][15][R]	[3a][K][66][H]	[3a][E][241][V]
Cluster 705.1	[Spike][P][25][K]	[Spike][P][26][M]	[Spike][A][27][A]	[Spike][T][33][R]	[Spike][W][64][Q]	[Spike][H][66][F]	[Spike][S][71][V]	[Spike][G][72][D]	[Spike][G][75][R]	[Spike][K][77][T]	[Spike][V][127][I]	[Spike][Q][134][N]	[Spike][N][137][K]	[Spike][D][138][E]	[Spike][F][140][M]	[Spike][L][141][Y]	[Spike][G][142][T]	[Spike][N][149][Q]	[Spike][E][169][D]	[Spike][Y][170][R]	[Spike][L][176][Q]	[Spike][L][179][T]	[Spike][G][181][P]	[Spike][Q][183][T]	[Spike][K][206][T]	[Spike][T][208][T]	[Spike][V][227][L]	[Spike][R][237][S]	[Spike][L][244][M]	[Spike][R][246][S]	[Spike][S][247][Q]	[Spike][S][256][S]	[Spike][T][259][L]	[Spike][A][260][P]	[Spike][G][261][E]	[Spike][A][262][S]	[Spike][R][273][S]	[Spike][S][305][N]	[Spike][G][339][D]	[Spike][I][569][T]	[Spike][N][679][V]	[3a][K][66][H]
Cluster 705.2	[Spike][N][74][D]	[Spike][G][75][R]	[Spike][Q][134][N]	[Spike][N][137][K]	[Spike][D][138][E]	[Spike][F][140][M]	[Spike][L][141][Y]	[Spike][G][142][T]	[Spike][N][149][Q]	[Spike][L][176][Q]	[Spike][G][181][P]	[Spike][Q][183][T]	[Spike][K][206][T]	[Spike][T][208][T]	[Spike][V][213][P]	[Spike][V][227][L]	[Spike][R][237][S]	[Spike][L][244][M]	[Spike][S][247][Q]	[Spike][S][256][S]	[Spike][T][259][L]	[Spike][G][261][E]	[Spike][R][273][S]	[Spike][I][569][T]
Cluster 705.3	[Spike][T][20][R]	[Spike][R][21][K]	[Spike][P][25][K]	[Spike][P][26][M]	[Spike][A][27][A]	[Spike][T][33][R]	[Spike][W][64][Q]	[Spike][H][66][F]	[Spike][S][71][V]	[Spike][G][72][D]	[Spike][G][75][R]	[Spike][K][77][T]	[Spike][V][127][I]	[Spike][Q][134][N]	[Spike][N][137][K]	[Spike][G][142][T]	[Spike][E][169][D]	[Spike][Y][170][R]	[Spike][S][172][E]	[Spike][L][176][Q]	[Spike][G][181][P]	[Spike][Q][183][T]	[Spike][K][206][T]	[Spike][T][208][T]	[Spike][V][227][L]	[Spike][R][237][S]	[Spike][L][244][M]	[Spike][S][247][Q]	[Spike][T][259][L]	[Spike][A][260][P]	[Spike][G][261][E]	[Spike][A][262][S]	[Spike][R][273][S]	[Spike][L][303][I]	[Spike][I][569][T]	[Spike][N][679][V]
Cluster 705.4	[Spike][I][210][V]	[Spike][I][231][F]	[Spike][A][260][P]	[Spike][Y][269][N]	[Spike][P][272][Y]	[Spike][I][402][I]
Cluster 705.5	[Spike][-][7][A]	[Spike][P][9][A]	[Spike][L][10][K]	[Spike][N][17][I]	[Spike][R][21][K]	[Spike][P][26][M]	[Spike][A][27][A]	[Spike][T][29][V]	[Spike][W][64][Q]	[Spike][G][72][D]	[Spike][K][77][T]	[Spike][R][78][Y]	[Spike][V][127][I]	[Spike][Q][134][N]	[Spike][N][137][K]	[Spike][G][142][T]	[Spike][N][149][Q]	[Spike][S][161][Q]	[Spike][E][169][D]	[Spike][Y][170][R]	[Spike][S][172][E]	[Spike][L][176][Q]	[Spike][L][179][T]	[Spike][G][181][P]	[Spike][Q][183][T]	[Spike][I][197][R]	[Spike][S][205][Q]	[Spike][K][206][T]	[Spike][V][227][L]	[Spike][L][244][M]	[Spike][S][247][Q]	[Spike][G][257][N]	[Spike][T][259][L]	[Spike][A][260][P]	[Spike][G][261][E]	[Spike][A][262][S]	[Spike][P][272][Y]	[Spike][S][305][N]
Cluster 706.1	[Spike][S][162][S]	[Spike][S][221][S]	[Spike][V][227][L]	[Spike][L][244][M]	[Spike][T][259][L]	[Spike][G][261][E]	[Spike][A][262][S]	[Spike][Y][266][Y]	[Spike][N][280][N]	[Spike][T][307][N]	[Spike][V][308][V]	[Spike][T][323][T]	[Spike][G][339][D]	[Spike][N][360][D]	[Spike][P][384][P]	[Spike][N][388][I]	[Spike][T][393][T]	[Spike][V][401][L]	[Spike][R][403][R]	[Spike][G][404][S]	[Spike][D][405][S]	[Spike][E][406][E]	[Spike][I][434][I]	[Spike][T][470][S]	[Spike][Q][474][Z]	[Spike][A][475][Z]	[Spike][S][477][Z]	[Spike][C][480][Z]	[Spike][Y][489][V]	[Spike][P][491][T]	[Spike][P][499][P]	[Spike][G][502][P]	[Spike][P][507][A]	[Spike][Y][508][T]	[Spike][T][547][K]	[Spike][P][561][S]	[Spike][Q][580][Q]	[Spike][L][582][L]	[Spike][N][657][N]	[Spike][N][658][A]	[Spike][Q][677][A]	[Spike][E][702][E]	[Spike][N][703][N]	[Spike][S][711][S]	[Spike][V][722][V]	[Spike][T][739][T]	[Spike][S][750][S]	[Spike][K][776][K]	[Spike][Q][779][Q]	[Spike][I][794][I]	[Spike][S][1097][S]	[Spike][Y][1110][Y]	[3a][L][52][L]	[3a][S][60][S]	[3a][V][80][V]	[3a][I][118][V]	[3a][N][152][N]
Cluster 706.2	[nsp3][L][1439][L]	[nsp6][M][83][M]	[nsp15][A][255][A]	[Spike][F][65][Y]	[Spike][L][84][L]	[Spike][D][111][D]	[Spike][V][120][V]	[Spike][K][356][T]	[Spike][N][439][A]	[Spike][K][444][G]	[Spike][Y][449][Z]	[Spike][K][462][K]	[Spike][Q][474][Z]	[Spike][S][477][Z]	[Spike][T][478][Z]	[Spike][P][479][Z]	[Spike][C][480][Z]	[Spike][N][481][Z]	[Spike][G][482][Z]	[Spike][Q][493][S]	[Spike][S][494][T]	[Spike][G][502][P]	[Spike][Q][580][Q]	[Spike][L][582][L]	[Spike][N][658][A]	[Spike][Q][677][A]	[Spike][E][702][E]	[Spike][T][761][T]	[Spike][I][794][I]	[Spike][S][1097][S]	[3a][V][48][V]	[3a][L][219][L]	[3a][S][220][S]	[3a][H][243][H]	[nucleocapsid][K][375][K]
Cluster 706.3	[Spike][S][256][S]	[Spike][W][258][F]	[Spike][T][259][L]	[Spike][G][261][E]	[Spike][T][307][N]	[Spike][V][308][V]	[Spike][G][339][D]	[Spike][K][356][T]	[Spike][P][384][P]	[Spike][T][393][T]	[Spike][R][403][R]	[Spike][E][406][E]	[Spike][N][439][A]	[Spike][K][444][G]	[Spike][Y][449][Z]	[Spike][K][462][K]	[Spike][T][470][S]	[Spike][Q][474][Z]	[Spike][A][475][Z]	[Spike][S][477][Z]	[Spike][T][478][Z]	[Spike][C][480][Z]	[Spike][N][481][Z]	[Spike][G][482][Z]	[Spike][P][499][P]	[Spike][G][502][P]	[Spike][Q][580][Q]	[Spike][L][582][L]	[Spike][N][657][N]	[Spike][N][658][A]	[Spike][Q][677][A]	[Spike][A][688][G]	[Spike][E][702][E]	[Spike][N][703][N]	[Spike][S][711][S]	[Spike][V][722][V]	[Spike][T][739][T]	[Spike][S][750][S]	[Spike][K][776][K]	[Spike][Q][779][Q]	[Spike][I][794][I]	[Spike][S][810][S]	[Spike][S][1097][S]	[Spike][Y][1110][Y]	[3a][R][6][S]	[3a][L][15][R]	[3a][K][21][E]	[3a][V][48][V]	[3a][L][52][L]	[3a][S][60][S]	[3a][K][66][H]	[3a][V][80][V]	[3a][S][117][I]	[3a][I][118][V]	[3a][F][120][F]
Cluster 707.1	[3a][V][77][V]	[3a][R][134][R]	[3a][N][152][N]	[3a][T][175][T]	[3a][T][176][N]	[3a][L][203][I]	[3a][L][219][L]	[3a][S][220][S]	[3a][V][225][A]	[3a][Y][233][Y]	[3a][E][241][V]	[3a][H][243][H]	[membrane][L][129][L]	[membrane][S][211][S]
Cluster 707.2	[Spike][A][845][S]	[Spike][E][868][E]	[Spike][S][940][S]	[Spike][S][943][S]	[3a][T][12][A]	[3a][S][40][T]	[3a][R][134][R]	[3a][T][175][T]	[3a][T][176][N]	[3a][L][203][I]	[3a][L][219][L]	[3a][S][220][S]	[3a][V][225][A]	[3a][Y][233][Y]	[3a][N][234][S]	[3a][E][241][V]	[3a][E][242][D]	[3a][H][243][H]	[membrane][L][27][I]	[membrane][L][129][L]
Cluster 707.3	[Spike][E][868][E]	[3a][T][12][A]	[3a][V][48][V]	[3a][V][77][V]	[3a][R][134][R]	[3a][N][152][N]	[3a][T][175][T]	[3a][L][203][I]	[3a][L][219][L]	[3a][S][220][S]	[3a][V][225][A]	[3a][Y][233][Y]	[3a][N][234][S]	[3a][E][241][V]	[3a][E][242][D]	[3a][H][243][H]	[membrane][L][129][L]	[membrane][S][211][S]
Cluster 707.4	[3a][T][12][A]	[3a][V][48][V]	[3a][R][134][R]	[3a][N][152][N]	[3a][S][171][S]	[3a][T][175][T]	[3a][T][176][N]	[3a][L][203][I]	[3a][L][219][L]	[3a][S][220][S]	[3a][V][225][A]	[3a][Y][233][Y]	[3a][N][234][S]	[3a][E][241][V]	[3a][E][242][D]	[3a][H][243][H]	[membrane][L][129][L]	[membrane][S][211][S]
Cluster 708.1	[Spike][Y][266][F]	[Spike][N][280][D]	[Spike][T][302][S]	[Spike][T][307][E]	[Spike][V][308][I]	[Spike][T][323][S]	[Spike][G][339][G]	[Spike][R][357][R]	[Spike][N][360][N]	[Spike][S][366][S]	[Spike][P][384][A]	[Spike][T][385][T]	[Spike][N][388][N]	[Spike][T][393][S]	[Spike][N][394][N]	[Spike][S][399][S]	[Spike][V][401][V]	[Spike][R][403][K]	[Spike][G][404][G]	[Spike][D][405][D]	[Spike][E][406][D]	[Spike][I][434][L]	[Spike][T][470][N]	[Spike][Q][474][S]	[Spike][A][475][P]	[Spike][S][477][G]	[Spike][C][480][C]	[Spike][Y][489][Y]	[Spike][P][491][P]	[Spike][G][496][G]	[Spike][P][499][T]	[Spike][G][502][G]	[Spike][P][507][P]	[Spike][Y][508][Y]	[Spike][T][547][T]	[Spike][P][561][P]	[Spike][L][582][S]	[Spike][S][640][N]	[Spike][N][657][D]	[Spike][N][658][T]	[Spike][Q][677][V]	[Spike][A][688][S]	[Spike][E][702][D]	[Spike][N][703][S]	[Spike][S][708][S]	[Spike][S][711][T]	[Spike][V][722][I]	[Spike][T][739][N]	[Spike][T][747][T]	[Spike][S][750][A]	[Spike][K][776][R]	[Spike][Q][779][R]	[Spike][I][794][L]	[Spike][S][1097][F]	[Spike][Y][1110][F]	[3a][L][15][A]	[3a][K][21][D]	[3a][L][52][F]	[3a][S][60][T]	[3a][K][66][N]	[3a][V][80][I]	[3a][S][117][C]	[3a][I][118][I]	[3a][F][120][A]	[3a][N][152][H]
Cluster 708.2	[Spike][K][113][K]	[Spike][L][117][V]	[Spike][V][127][V]	[Spike][V][130][A]	[Spike][Q][134][E]	[Spike][F][140][F]	[Spike][Y][160][F]	[Spike][F][168][F]	[Spike][G][181][E]	[Spike][S][221][N]	[Spike][V][227][F]	[Spike][L][244][A]	[Spike][G][261][S]	[Spike][A][262][A]	[Spike][Y][266][F]	[Spike][N][280][D]	[Spike][T][302][S]	[Spike][V][308][I]	[Spike][T][323][S]	[Spike][G][339][G]	[Spike][E][340][E]	[Spike][K][356][K]	[Spike][R][357][R]	[Spike][N][360][N]	[Spike][S][366][S]	[Spike][P][384][A]	[Spike][T][385][T]	[Spike][N][388][N]	[Spike][T][393][S]	[Spike][N][394][N]	[Spike][S][399][S]	[Spike][V][401][V]	[Spike][R][403][K]	[Spike][D][405][D]	[Spike][E][406][D]	[Spike][I][434][L]	[Spike][G][447][G]	[Spike][N][448][N]	[Spike][Y][449][Y]	[Spike][T][470][N]	[Spike][Q][474][S]	[Spike][A][475][P]	[Spike][S][477][G]	[Spike][C][480][C]	[Spike][Y][489][Y]	[Spike][P][491][P]	[Spike][G][496][G]	[Spike][P][499][T]	[Spike][T][500][T]	[Spike][G][502][G]	[Spike][P][507][P]	[Spike][Y][508][Y]	[Spike][V][534][I]	[Spike][T][547][T]	[Spike][P][561][P]	[Spike][L][582][S]	[Spike][N][657][D]	[Spike][N][658][T]	[Spike][Q][677][V]	[Spike][A][688][S]	[Spike][E][702][D]	[Spike][N][703][S]	[Spike][S][708][S]	[Spike][S][711][T]	[Spike][V][722][I]	[Spike][T][739][N]	[Spike][T][747][T]	[Spike][S][750][A]	[Spike][K][776][R]	[Spike][Q][779][R]	[Spike][I][794][L]	[Spike][S][1097][F]	[Spike][Y][1110][F]	[3a][L][15][A]	[3a][K][21][D]	[3a][L][52][F]	[3a][S][60][T]	[3a][K][66][N]	[3a][V][80][I]	[3a][F][114][F]	[3a][S][117][C]	[3a][I][118][I]	[3a][F][120][A]	[3a][I][123][I]
Cluster 708.3	[Spike][D][111][N]	[Spike][K][113][K]	[Spike][L][117][V]	[Spike][V][127][V]	[Spike][V][130][A]	[Spike][Q][134][E]	[Spike][F][140][F]	[Spike][Y][160][F]	[Spike][F][168][F]	[Spike][G][181][E]	[Spike][S][221][N]	[Spike][V][227][F]	[Spike][L][244][A]	[Spike][T][259][G]	[Spike][G][261][S]	[Spike][A][262][A]	[Spike][Y][266][F]	[Spike][N][280][D]	[Spike][T][302][S]	[Spike][T][307][E]	[Spike][V][308][I]	[Spike][T][323][S]	[Spike][G][339][G]	[Spike][E][340][E]	[Spike][K][356][K]	[Spike][R][357][R]	[Spike][N][360][N]	[Spike][S][366][S]	[Spike][P][384][A]	[Spike][T][385][T]	[Spike][N][388][N]	[Spike][T][393][S]	[Spike][N][394][N]	[Spike][S][399][S]	[Spike][V][401][V]	[Spike][R][403][K]	[Spike][G][404][G]	[Spike][D][405][D]	[Spike][E][406][D]	[Spike][I][434][L]	[Spike][G][447][G]	[Spike][N][448][N]	[Spike][Y][449][Y]	[Spike][T][470][N]	[Spike][Q][474][S]	[Spike][A][475][P]	[Spike][S][477][G]	[Spike][C][480][C]	[Spike][Y][489][Y]	[Spike][P][491][P]	[Spike][G][496][G]	[Spike][P][499][T]	[Spike][G][502][G]	[Spike][P][507][P]	[Spike][Y][508][Y]	[Spike][T][547][T]	[Spike][P][561][P]	[Spike][L][582][S]	[Spike][N][657][D]	[Spike][N][658][T]	[Spike][Q][677][V]	[Spike][A][688][S]	[Spike][E][702][D]	[Spike][N][703][S]	[Spike][S][708][S]	[Spike][S][711][T]	[Spike][V][722][I]	[Spike][T][739][N]	[Spike][T][747][T]	[Spike][S][750][A]	[Spike][K][776][R]	[Spike][Q][779][R]	[Spike][I][794][L]	[Spike][S][1097][F]	[Spike][Y][1110][F]	[3a][L][15][A]	[3a][K][21][D]	[3a][L][52][F]	[3a][S][60][T]	[3a][K][66][N]	[3a][V][80][I]	[3a][F][114][F]	[3a][S][117][C]	[3a][I][118][I]	[3a][F][120][A]	[3a][I][123][I]
Cluster 708.4	[Spike][S][221][N]	[Spike][V][227][F]	[Spike][L][244][A]	[Spike][T][259][G]	[Spike][G][261][S]	[Spike][A][262][A]	[Spike][Y][266][F]	[Spike][N][280][D]	[Spike][T][302][S]	[Spike][T][307][E]	[Spike][V][308][I]	[Spike][T][323][S]	[Spike][G][339][G]	[Spike][E][340][E]	[Spike][K][356][K]	[Spike][R][357][R]	[Spike][N][360][N]	[Spike][S][366][S]	[Spike][P][384][A]	[Spike][T][385][T]	[Spike][N][388][N]	[Spike][T][393][S]	[Spike][N][394][N]	[Spike][S][399][S]	[Spike][V][401][V]	[Spike][R][403][K]	[Spike][G][404][G]	[Spike][D][405][D]	[Spike][E][406][D]	[Spike][I][434][L]	[Spike][G][447][G]	[Spike][N][448][N]	[Spike][Y][449][Y]	[Spike][T][470][N]	[Spike][Q][474][S]	[Spike][A][475][P]	[Spike][S][477][G]	[Spike][C][480][C]	[Spike][Y][489][Y]	[Spike][P][491][P]	[Spike][G][496][G]	[Spike][P][499][T]	[Spike][T][500][T]	[Spike][G][502][G]	[Spike][P][507][P]	[Spike][Y][508][Y]	[Spike][T][547][T]	[Spike][P][561][P]	[Spike][L][582][S]	[Spike][S][640][N]	[Spike][N][657][D]	[Spike][N][658][T]	[Spike][Q][677][V]	[Spike][A][688][S]	[Spike][E][702][D]	[Spike][N][703][S]	[Spike][S][708][S]	[Spike][S][711][T]	[Spike][V][722][I]	[Spike][T][739][N]	[Spike][T][747][T]	[Spike][S][750][A]	[Spike][K][776][R]	[Spike][Q][779][R]	[Spike][I][794][L]	[Spike][S][1097][F]	[Spike][Y][1110][F]	[3a][L][15][A]	[3a][K][21][D]	[3a][L][52][F]	[3a][S][60][T]	[3a][K][66][N]	[3a][V][80][I]	[3a][F][114][F]	[3a][S][117][C]	[3a][I][118][I]	[3a][F][120][A]
Cluster 708.5	[Spike][T][393][S]	[Spike][N][394][N]	[Spike][S][399][S]	[Spike][V][401][V]	[Spike][R][403][K]	[Spike][G][404][G]	[Spike][D][405][D]	[Spike][E][406][D]	[Spike][I][434][L]	[Spike][G][447][G]	[Spike][N][448][N]	[Spike][Y][449][Y]	[Spike][T][470][N]	[Spike][Q][474][S]	[Spike][A][475][P]	[Spike][S][477][G]	[Spike][C][480][C]	[Spike][Y][489][Y]	[Spike][P][491][P]	[Spike][G][496][G]	[Spike][P][499][T]	[Spike][T][500][T]	[Spike][G][502][G]	[Spike][P][507][P]	[Spike][Y][508][Y]	[Spike][V][534][I]	[Spike][T][547][T]	[Spike][P][561][P]	[Spike][L][582][S]	[Spike][S][640][N]	[Spike][N][657][D]	[Spike][N][658][T]	[Spike][Q][677][V]	[Spike][A][688][S]	[Spike][E][702][D]	[Spike][N][703][S]	[Spike][S][708][S]	[Spike][S][711][T]	[Spike][V][722][I]	[Spike][T][739][N]	[Spike][T][747][T]	[Spike][S][750][A]	[Spike][K][776][R]	[Spike][Q][779][R]	[Spike][I][794][L]	[Spike][S][1097][F]	[Spike][Y][1110][F]	[3a][L][15][A]	[3a][K][21][D]	[3a][L][52][F]	[3a][S][60][T]	[3a][K][66][N]	[3a][V][80][I]	[3a][S][117][C]	[3a][I][118][I]	[3a][F][120][A]	[3a][N][152][H]
Cluster 708.6	[Spike][L][117][V]	[Spike][V][127][V]	[Spike][V][130][A]	[Spike][Q][134][E]	[Spike][F][140][F]	[Spike][Y][160][F]	[Spike][F][168][F]	[Spike][G][181][E]	[Spike][S][221][N]	[Spike][V][227][F]	[Spike][L][244][A]	[Spike][T][259][G]	[Spike][G][261][S]	[Spike][A][262][A]	[Spike][Y][266][F]	[Spike][N][280][D]	[Spike][T][302][S]	[Spike][T][307][E]	[Spike][V][308][I]	[Spike][T][323][S]	[Spike][G][339][G]	[Spike][E][340][E]	[Spike][K][356][K]	[Spike][R][357][R]	[Spike][N][360][N]	[Spike][S][366][S]	[Spike][P][384][A]	[Spike][T][385][T]	[Spike][N][388][N]	[Spike][T][393][S]	[Spike][N][394][N]	[Spike][S][399][S]	[Spike][V][401][V]	[Spike][R][403][K]	[Spike][G][404][G]	[Spike][D][405][D]	[Spike][E][406][D]	[Spike][I][434][L]	[Spike][G][447][G]	[Spike][N][448][N]	[Spike][Y][449][Y]	[Spike][T][470][N]	[Spike][Q][474][S]	[Spike][A][475][P]	[Spike][S][477][G]	[Spike][C][480][C]	[Spike][Y][489][Y]	[Spike][P][491][P]	[Spike][G][496][G]	[Spike][P][499][T]	[Spike][G][502][G]	[Spike][P][507][P]	[Spike][Y][508][Y]	[Spike][T][547][T]	[Spike][P][561][P]	[Spike][L][582][S]	[Spike][S][640][N]	[Spike][N][657][D]	[Spike][N][658][T]	[Spike][Q][677][V]	[Spike][A][688][S]	[Spike][E][702][D]	[Spike][N][703][S]	[Spike][S][708][S]	[Spike][S][711][T]	[Spike][V][722][I]	[Spike][T][739][N]	[Spike][T][747][T]	[Spike][S][750][A]	[Spike][K][776][R]	[Spike][Q][779][R]	[Spike][I][794][L]	[Spike][S][1097][F]	[Spike][Y][1110][F]	[3a][L][15][A]	[3a][K][21][D]	[3a][L][52][F]	[3a][S][60][T]	[3a][K][66][N]	[3a][V][80][I]	[3a][F][114][F]	[3a][S][117][C]	[3a][I][118][I]	[3a][F][120][A]	[3a][I][123][I]
Cluster 708.7	[Spike][G][261][S]	[Spike][A][262][A]	[Spike][N][280][D]	[Spike][T][302][S]	[Spike][T][307][E]	[Spike][V][308][I]	[Spike][T][323][S]	[Spike][G][339][G]	[Spike][E][340][E]	[Spike][K][356][K]	[Spike][R][357][R]	[Spike][N][360][N]	[Spike][S][366][S]	[Spike][P][384][A]	[Spike][T][385][T]	[Spike][N][388][N]	[Spike][T][393][S]	[Spike][N][394][N]	[Spike][S][399][S]	[Spike][V][401][V]	[Spike][R][403][K]	[Spike][G][404][G]	[Spike][D][405][D]	[Spike][E][406][D]	[Spike][I][434][L]	[Spike][G][447][G]	[Spike][N][448][N]	[Spike][Y][449][Y]	[Spike][T][470][N]	[Spike][Q][474][S]	[Spike][A][475][P]	[Spike][S][477][G]	[Spike][C][480][C]	[Spike][Y][489][Y]	[Spike][P][491][P]	[Spike][G][496][G]	[Spike][P][499][T]	[Spike][T][500][T]	[Spike][G][502][G]	[Spike][P][507][P]	[Spike][Y][508][Y]	[Spike][V][534][I]	[Spike][T][547][T]	[Spike][P][561][P]	[Spike][L][582][S]	[Spike][S][640][N]	[Spike][N][657][D]	[Spike][N][658][T]	[Spike][Q][677][V]	[Spike][A][688][S]	[Spike][E][702][D]	[Spike][N][703][S]	[Spike][S][708][S]	[Spike][S][711][T]	[Spike][V][722][I]	[Spike][T][739][N]	[Spike][T][747][T]	[Spike][S][750][A]	[Spike][K][776][R]	[Spike][Q][779][R]	[Spike][I][794][L]	[Spike][S][1097][F]	[Spike][Y][1110][F]	[3a][L][15][A]	[3a][K][21][D]	[3a][L][52][F]	[3a][S][60][T]	[3a][K][66][N]	[3a][V][80][I]	[3a][F][114][F]	[3a][S][117][C]	[3a][I][118][I]	[3a][F][120][A]
Cluster 708.8	[Spike][C][480][C]	[Spike][Y][489][Y]	[Spike][P][491][P]	[Spike][G][496][G]	[Spike][P][499][T]	[Spike][T][500][T]	[Spike][G][502][G]	[Spike][P][507][P]	[Spike][Y][508][Y]	[Spike][V][534][I]	[Spike][T][547][T]	[Spike][P][561][P]	[Spike][Q][580][K]	[Spike][L][582][S]	[Spike][S][640][N]	[Spike][N][657][D]	[Spike][N][658][T]	[Spike][Q][677][V]	[Spike][E][702][D]	[Spike][N][703][S]	[Spike][S][708][S]	[Spike][S][711][T]	[Spike][V][722][I]	[Spike][T][739][N]	[Spike][T][747][T]	[Spike][S][750][A]	[Spike][K][776][R]	[Spike][Q][779][R]	[Spike][I][794][L]	[Spike][S][1097][F]	[Spike][Y][1110][F]	[3a][L][15][A]	[3a][K][21][D]	[3a][L][52][F]	[3a][S][60][T]	[3a][K][66][N]	[3a][V][80][I]	[3a][S][117][C]	[3a][I][118][I]	[3a][F][120][A]	[3a][N][152][H]
Cluster 708.9	[Spike][L][84][I]	[Spike][I][105][V]	[Spike][L][110][M]	[Spike][D][111][N]	[Spike][K][113][K]	[Spike][L][117][V]	[Spike][V][127][V]	[Spike][V][130][A]	[Spike][Q][134][E]	[Spike][F][140][F]	[Spike][Y][160][F]	[Spike][G][181][E]	[Spike][S][221][N]	[Spike][V][227][F]	[Spike][L][244][A]	[Spike][T][259][G]	[Spike][G][261][S]	[Spike][A][262][A]	[Spike][Y][266][F]	[Spike][N][280][D]	[Spike][T][302][S]	[Spike][V][308][I]	[Spike][T][323][S]	[Spike][G][339][G]	[Spike][R][357][R]	[Spike][S][366][S]	[Spike][P][384][A]	[Spike][T][385][T]	[Spike][N][388][N]	[Spike][T][393][S]	[Spike][V][401][V]	[Spike][R][403][K]	[Spike][D][405][D]	[Spike][E][406][D]	[Spike][I][434][L]	[Spike][G][447][G]	[Spike][Y][449][Y]	[Spike][T][470][N]	[Spike][Q][474][S]	[Spike][A][475][P]	[Spike][S][477][G]	[Spike][C][480][C]	[Spike][Y][489][Y]	[Spike][P][491][P]	[Spike][G][496][G]	[Spike][P][499][T]	[Spike][G][502][G]	[Spike][P][507][P]	[Spike][Y][508][Y]	[Spike][V][534][I]	[Spike][T][547][T]	[Spike][P][561][P]	[Spike][L][582][S]	[Spike][N][657][D]	[Spike][N][658][T]	[Spike][Q][677][V]	[Spike][E][702][D]	[Spike][N][703][S]	[Spike][S][708][S]	[Spike][S][711][T]	[Spike][V][722][I]	[Spike][T][739][N]	[Spike][T][747][T]	[Spike][S][750][A]	[Spike][K][776][R]	[Spike][Q][779][R]	[Spike][I][794][L]	[Spike][S][1097][F]	[Spike][Y][1110][F]	[3a][L][15][A]	[3a][K][21][D]	[3a][L][52][F]	[3a][S][60][T]	[3a][K][66][N]	[3a][V][80][I]	[3a][S][117][C]	[3a][I][118][I]	[3a][F][120][A]	[3a][N][152][H]
Cluster 709	[Spike][G][504][G]	[Spike][Y][508][Y]	[Spike][N][532][D]	[Spike][I][569][V]	[Spike][S][640][N]	[Spike][Q][677][V]	[Spike][A][688][S]	[Spike][T][747][T]	[3a][L][15][A]	[3a][V][80][I]	[3a][S][117][C]
Cluster 709.1	[nsp2][I][514][I]	[nsp2][G][516][G]	[nsp2][T][528][T]	[nsp2][T][531][T]	[nsp2][H][532][H]	[nsp2][K][539][K]	[nsp2][E][546][E]	[nsp2][T][547][T]	[nsp2][G][548][G]	[nsp2][L][567][L]	[nsp2][P][568][P]	[nsp2][E][570][E]	[nsp2][V][571][V]	[nsp2][T][573][T]	[nsp2][Q][584][Q]	[nsp2][P][585][P]	[nsp2][Q][588][Q]	[nsp2][E][592][E]	[nsp2][A][596][A]	[nsp2][P][597][P]	[nsp2][L][598][L]	[nsp2][T][616][T]	[nsp2][K][618][K]	[nsp2][N][625][N]	[nsp2][M][626][M]	[nsp3][-][4][G]	[nsp3][D][9][D]	[nsp3][S][20][S]	[nsp3][I][31][I]	[nsp3][N][51][N]	[nsp3][D][59][D]	[nsp3][L][75][L]	[nsp3][M][84][M]	[nsp3][E][92][E]	[nsp3][F][96][F]	[nsp3][D][112][D]	[nsp3][P][125][P]	[nsp3][K][140][K]	[nsp3][T][147][T]	[nsp3][S][166][S]	[nsp3][Q][167][Q]	[nsp3][Q][172][Q]	[nsp3][N][179][N]	[nsp3][L][194][L]	[nsp3][T][204][T]	[nsp3][N][224][N]	[nsp3][E][229][E]	[nsp3][K][233][K]	[nsp3][Y][246][Y]	[nsp3][V][286][V]	[nsp3][V][304][V]	[nsp3][Q][322][Q]	[nsp3][D][339][D]	[nsp3][N][354][N]	[nsp3][F][360][F]	[nsp3][K][367][K]	[nsp3][F][372][F]	[nsp3][K][376][K]	[nsp3][S][377][S]	[nsp3][Q][380][Q]	[nsp3][V][381][V]	[nsp3][E][382][E]	[nsp3][Q][383][Q]	[nsp3][K][384][K]	[nsp3][A][386][A]	[nsp3][T][398][T]	[nsp3][Q][406][Q]	[nsp3][Q][409][Q]	[nsp3][I][439][I]	[nsp3][A][450][A]	[nsp3][T][451][T]	[nsp3][D][455][D]	[nsp3][T][459][T]	[nsp3][E][475][E]	[nsp3][A][480][A]	[nsp3][T][504][T]	[nsp3][N][506][N]	[nsp3][L][516][L]	[nsp3][N][517][N]	[nsp3][V][521][V]	[nsp3][V][527][V]	[nsp3][I][537][I]	[nsp3][Q][547][Q]	[nsp3][E][576][E]	[nsp3][T][577][T]	[nsp3][V][581][V]	[nsp3][S][582][S]	[nsp3][V][597][V]	[nsp3][A][602][A]	[nsp3][T][611][T]	[nsp3][N][618][N]	[nsp3][T][656][T]	[nsp3][K][694][K]	[nsp3][S][702][S]	[nsp3][Q][704][Q]	[nsp3][I][707][I]	[nsp3][S][716][S]	[nsp3][Y][719][Y]	[nsp3][T][734][T]	[nsp3][F][735][F]	[nsp3][N][737][N]	[nsp3][R][748][R]	[nsp3][N][793][N]	[nsp3][Y][801][Y]	[nsp3][T][820][T]	[nsp3][P][822][P]	[nsp3][Y][840][Y]	[nsp3][A][859][A]	[nsp3][T][860][T]	[nsp3][T][864][T]	[nsp3][P][874][P]	[nsp3][E][888][E]	[nsp3][D][924][D]	[nsp3][C][926][C]	[nsp3][Q][940][Q]	[nsp3][Q][941][Q]	[nsp3][E][959][E]	[nsp3][K][963][K]	[nsp3][Q][966][Q]	[nsp3][K][973][K]	[nsp3][P][985][P]	[nsp3][Q][995][Q]	[nsp3][E][997][E]	[nsp3][S][1007][S]	[nsp3][K][1019][K]	[nsp3][C][1029][C]	[nsp3][L][1034][L]	[nsp3][S][1038][S]	[nsp3][I][1045][I]	[nsp3][F][1089][F]	[nsp3][N][1099][N]	[nsp3][F][1112][F]	[nsp3][Y][1129][Y]	[nsp3][T][1158][T]	[nsp3][A][1183][A]	[nsp3][I][1192][I]	[nsp3][D][1208][D]	[nsp3][L][1226][L]	[nsp3][N][1247][N]	[nsp3][I][1257][I]	[nsp3][L][1266][L]	[nsp3][T][1275][T]	[nsp3][S][1285][S]	[nsp3][L][1287][L]	[nsp3][R][1297][R]	[nsp3][V][1298][V]	[nsp3][T][1319][T]	[nsp3][A][1321][A]	[nsp3][N][1322][N]	[nsp3][N][1329][N]	[nsp3][I][1338][I]	[nsp3][N][1344][N]	[nsp3][C][1347][C]	[nsp3][T][1348][T]	[nsp3][T][1384][T]	[nsp3][E][1394][E]	[nsp3][N][1404][N]	[nsp3][N][1410][N]	[nsp3][I][1413][I]	[nsp3][V][1420][V]	[nsp3][M][1436][M]	[nsp3][Y][1448][Y]	[nsp3][T][1456][T]	[nsp3][A][1461][A]	[nsp3][T][1462][T]	[nsp3][I][1468][I]	[nsp3][T][1482][T]	[nsp3][I][1491][I]	[nsp3][F][1496][F]	[nsp3][W][1498][L]	[nsp3][V][1506][V]	[nsp3][I][1514][I]	[nsp3][V][1522][V]	[nsp3][L][1531][L]	[nsp3][S][1534][S]	[nsp3][L][1553][L]	[nsp3][V][1583][V]	[nsp3][R][1613][R]	[nsp3][S][1682][S]	[nsp3][I][1683][I]	[nsp3][E][1799][E]	[nsp3][A][1800][A]	[nsp3][N][1810][N]	[nsp3][F][1823][F]	[nsp3][S][1826][S]	[nsp3][E][1829][E]	[nsp3][Q][1842][Q]	[nsp3][Y][1855][Y]	[nsp3][I][1891][I]	[nsp3][F][1900][F]	[nsp3][L][1920][L]	[nsp3][V][1936][V]	[nsp4][N][4][N]	[nsp4][N][5][N]	[nsp4][L][7][L]	[nsp4][Q][9][Q]	[nsp4][I][11][I]	[nsp4][F][17][F]	[nsp4][L][18][L]	[nsp4][L][26][L]	[nsp4][M][33][M]	[nsp4][K][35][K]	[nsp4][D][38][D]	[nsp4][S][40][S]	[nsp4][S][41][S]	[nsp4][D][50][D]	[nsp4][G][51][G]	[nsp4][A][58][A]	[nsp4][T][62][T]	[nsp4][D][70][D]	[nsp4][A][87][A]	[nsp4][L][90][L]	[nsp4][V][102][V]	[nsp4][I][110][I]	[nsp4][S][163][S]	[nsp4][V][175][V]	[nsp4][A][181][A]	[nsp4][E][183][E]	[nsp4][V][235][V]	[nsp4][L][264][L]	[nsp4][T][265][T]	[nsp4][L][297][L]	[nsp4][R][303][R]	[nsp4][S][312][S]	[nsp4][V][328][V]	[nsp4][I][345][I]	[nsp4][L][353][L]	[nsp4][I][363][I]	[nsp4][V][367][V]	[nsp4][T][370][T]	[nsp4][L][372][L]	[nsp4][Y][391][Y]	[nsp4][S][408][S]	[nsp4][D][433][D]	[nsp4][V][434][V]	[nsp4][M][458][M]	[3CL-Pro][V][35][V]	[3CL-Pro][S][46][S]	[3CL-Pro][V][86][V]	[3CL-Pro][A][94][A]	[3CL-Pro][V][202][V]	[3CL-Pro][A][285][A]	[3CL-Pro][L][286][L]	[nsp6][A][2][A]	[nsp6][V][3][V]	[nsp6][R][5][R]	[nsp6][T][6][T]	[nsp6][I][7][I]	[nsp6][M][47][M]	[nsp6][M][52][M]	[nsp6][M][58][M]	[nsp6][F][59][F]	[nsp6][F][108][F]	[nsp6][K][109][K]	[nsp6][V][120][V]	[nsp6][G][135][G]	[nsp6][I][168][I]	[nsp6][G][188][G]	[nsp6][M][192][M]	[nsp6][C][197][C]	[nsp6][I][199][I]	[nsp6][F][220][F]	[nsp6][T][222][T]	[nsp15][L][251][L]	[nsp15][T][325][T]	[nsp16][D][32][D]	[nsp16][S][33][S]	[nsp16][T][35][T]	[nsp16][L][36][L]	[nsp16][N][138][N]	[nsp16][I][153][I]	[nsp16][Q][158][Q]	[nsp16][A][188][A]	[nsp16][C][209][C]	[nsp16][V][223][V]	[nsp16][L][272][L]	[nsp16][S][276][S]	[nsp16][I][290][I]	[Spike][S][325][S]	[3a][V][13][V]	[3a][L][15][L]	[3a][Q][17][Q]	[3a][E][19][E]	[3a][K][21][K]	[3a][V][121][V]	[3a][S][180][S]	[3a][E][181][E]	[3a][S][205][S]	[3a][D][210][D]	[3a][H][227][H]	[3a][V][228][V]	[3a][I][236][I]	[3a][E][261][E]	[membrane][I][52][I]	[membrane][I][76][I]	[membrane][H][125][H]	[membrane][S][212][S]	[nucleocapsid][E][31][E]	[nucleocapsid][S][79][S]	[nucleocapsid][I][94][I]	[nucleocapsid][A][152][A]	[nucleocapsid][A][376][A]	[nucleocapsid][A][381][A]	[nucleocapsid][Q][409][Q]	[nucleocapsid][-][413][A]	[nucleocapsid][-][413][S]
Cluster 709.2	[nsp12][S][647][S]	[nsp12][T][739][T]	[nsp12][D][740][D]	[nsp12][F][766][F]	[nsp12][T][769][T]	[nsp12][S][772][S]	[nsp12][S][784][S]	[nsp14][V][14][V]	[nsp14][E][99][E]	[nsp14][S][134][S]	[nsp14][A][220][A]	[nsp14][T][293][T]	[nsp14][S][374][S]	[nsp14][L][493][L]	[nsp15][F][7][F]	[nsp15][L][42][L]	[nsp15][V][69][V]	[nsp15][Q][152][Q]	[nsp15][V][155][V]	[nsp15][K][158][K]	[nsp15][Y][179][Y]	[nsp15][E][202][E]	[nsp15][I][211][I]	[nsp15][L][251][L]	[nsp15][K][259][K]	[nsp15][E][264][E]	[nsp16][S][1][S]	[nsp16][T][35][T]	[nsp16][L][36][L]	[nsp16][I][153][I]	[nsp16][Q][158][Q]	[nsp16][A][188][A]	[nsp16][C][209][C]	[nsp16][R][216][R]	[nsp16][V][223][V]	[nsp16][G][265][G]	[nsp16][L][272][L]	[nsp16][S][276][S]	[Spike][V][16][V]	[Spike][P][251][P]	[Spike][S][325][S]	[Spike][S][813][S]	[Spike][I][834][I]	[3a][V][13][V]	[3a][D][22][D]	[3a][T][24][T]	[3a][D][27][D]	[3a][S][74][S]	[3a][H][78][H]	[3a][V][90][V]	[3a][L][101][L]	[3a][S][117][S]	[3a][L][127][L]	[3a][H][182][H]	[3a][H][227][H]	[3a][I][236][I]	[3a][D][238][D]	[3a][E][239][E]	[membrane][T][30][T]	[membrane][C][33][C]	[membrane][A][40][A]	[membrane][I][52][I]	[membrane][I][76][I]	[membrane][L][145][L]	[membrane][I][151][I]	[membrane][H][155][H]	[membrane][G][189][G]	[membrane][S][197][S]	[membrane][S][214][S]	[nucleocapsid][D][63][D]	[nucleocapsid][D][103][D]	[nucleocapsid][G][120][G]	[nucleocapsid][N][192][N]	[nucleocapsid][S][193][S]	[nucleocapsid][G][212][G]	[nucleocapsid][N][213][N]	[nucleocapsid][D][216][D]	[nucleocapsid][A][217][A]	[nucleocapsid][M][234][M]	[nucleocapsid][T][334][T]	[nucleocapsid][Q][390][Q]	[nucleocapsid][L][400][L]	[nucleocapsid][Q][409][Q]	[nucleocapsid][S][413][S]	[nucleocapsid][-][413][A]	[nucleocapsid][-][413][S]
Cluster 709.3	[nsp15][Q][201][Q]	[nsp15][E][202][E]	[nsp15][I][211][I]	[nsp15][L][251][L]	[nsp15][K][259][K]	[nsp15][E][264][E]	[nsp16][T][35][T]	[nsp16][L][36][L]	[nsp16][I][153][I]	[nsp16][Q][158][Q]	[nsp16][A][188][A]	[nsp16][C][209][C]	[nsp16][V][223][V]	[nsp16][L][272][L]	[nsp16][S][276][S]	[Spike][P][251][P]	[Spike][S][325][S]	[Spike][S][875][S]	[Spike][I][1216][I]	[3a][V][13][V]	[3a][S][117][S]	[3a][L][127][L]	[3a][H][182][H]	[3a][H][227][H]	[3a][I][236][I]	[3a][E][239][E]	[membrane][I][52][I]	[membrane][I][76][I]	[nucleocapsid][D][63][D]	[nucleocapsid][D][103][D]	[nucleocapsid][G][120][G]	[nucleocapsid][S][193][S]	[nucleocapsid][D][216][D]	[nucleocapsid][A][217][A]	[nucleocapsid][M][234][M]	[nucleocapsid][T][334][T]	[nucleocapsid][Q][409][Q]	[nucleocapsid][S][413][S]	[nucleocapsid][-][413][A]	[nucleocapsid][-][413][S]
Cluster 709.4	[3a][V][225][V]	[membrane][G][189][G]	[nucleocapsid][D][63][D]	[nucleocapsid][Q][409][Q]
Cluster 709.5	[nsp3][F][123][F]	[nsp3][A][274][A]	[nsp3][T][275][T]	[nsp3][L][368][L]	[nsp3][T][820][T]	[nsp3][Q][974][Q]	[nsp3][A][1502][A]	[nsp6][M][52][M]	[Spike][-][7][F]	[3a][T][12][T]	[3a][K][16][K]	[3a][L][203][L]	[3a][E][241][E]
Cluster 709.6	[nsp4][I][23][I]	[nsp4][K][35][K]	[nsp4][T][83][T]	[Spike][V][16][V]	[3a][T][12][T]	[3a][L][203][L]	[3a][V][225][V]	[3a][E][241][E]
Cluster 709.7	[nsp3][N][1080][N]	[nsp3][F][1089][F]	[nsp3][N][1099][N]	[nsp3][F][1112][F]	[nsp3][Y][1129][Y]	[nsp3][I][1192][I]	[nsp3][L][1226][L]	[nsp3][N][1247][N]	[nsp3][I][1257][I]	[nsp3][T][1275][T]	[nsp3][S][1285][S]	[nsp3][L][1287][L]	[nsp3][R][1297][R]	[nsp3][N][1322][N]	[nsp3][I][1338][I]	[nsp3][N][1344][N]	[nsp3][C][1347][C]	[nsp3][T][1348][T]	[nsp3][T][1384][T]	[nsp3][N][1404][N]	[nsp3][N][1410][N]	[nsp3][I][1413][I]	[nsp3][M][1436][M]	[nsp3][Y][1448][Y]	[nsp3][T][1456][T]	[nsp3][I][1468][I]	[nsp3][F][1496][F]	[nsp3][W][1498][L]	[nsp3][V][1506][V]	[nsp3][S][1534][S]	[nsp3][L][1553][L]	[nsp3][R][1613][R]	[nsp3][S][1682][S]	[nsp3][I][1683][I]	[nsp3][E][1799][E]	[nsp3][E][1829][E]	[nsp3][Q][1842][Q]	[nsp3][Y][1855][Y]	[nsp3][L][1920][L]	[nsp3][V][1936][V]	[nsp4][L][7][L]	[nsp4][Q][9][Q]	[nsp4][I][11][I]	[nsp4][F][17][F]	[nsp4][M][33][M]	[nsp4][K][35][K]	[nsp4][S][40][S]	[nsp4][S][41][S]	[nsp4][G][51][G]	[nsp4][A][58][A]	[nsp4][T][62][T]	[nsp4][D][70][D]	[nsp4][L][90][L]	[nsp4][V][102][V]	[nsp4][I][110][I]	[nsp4][S][163][S]	[nsp4][V][175][V]	[nsp4][A][181][A]	[nsp4][E][183][E]	[nsp4][V][235][V]	[nsp4][T][265][T]	[nsp4][V][293][V]	[nsp4][L][297][L]	[nsp4][R][303][R]	[nsp4][S][312][S]	[nsp4][L][353][L]	[nsp4][T][370][T]	[nsp4][L][372][L]	[nsp4][Y][391][Y]	[nsp4][S][408][S]	[nsp4][D][433][D]	[nsp4][V][434][V]	[3CL-Pro][S][46][S]	[3CL-Pro][V][86][V]	[3CL-Pro][V][202][V]	[3CL-Pro][A][285][A]	[nsp6][A][2][A]	[nsp6][T][6][T]	[nsp6][V][120][V]	[nsp6][G][135][G]	[nsp6][G][188][G]	[nsp6][T][222][T]	[nsp15][T][325][T]	[nsp16][D][32][D]	[nsp16][T][35][T]	[nsp16][N][138][N]	[nsp16][I][153][I]	[nsp16][Q][158][Q]	[nsp16][C][209][C]	[nsp16][V][223][V]	[nsp16][L][272][L]	[nsp16][S][276][S]	[3a][V][13][V]	[3a][Q][17][Q]	[3a][E][19][E]	[3a][V][121][V]	[3a][E][181][E]	[3a][S][205][S]	[membrane][I][52][I]	[membrane][I][76][I]	[membrane][S][212][S]	[nucleocapsid][E][31][E]	[nucleocapsid][S][79][S]	[nucleocapsid][I][94][I]	[nucleocapsid][A][376][A]	[nucleocapsid][A][381][A]	[nucleocapsid][Q][409][Q]	[nucleocapsid][-][413][A]	[nucleocapsid][-][413][S]
Cluster 709.8	[nsp12][S][6][S]	[nsp12][F][77][F]	[nsp12][T][225][T]	[nsp12][S][229][S]	[nsp12][Y][265][Y]	[nsp12][T][643][T]	[nsp12][S][647][S]	[nsp12][T][739][T]	[nsp12][D][740][D]	[nsp12][F][766][F]	[nsp12][T][769][T]	[nsp12][S][772][S]	[nsp12][S][784][S]	[nsp14][V][14][V]	[nsp14][E][99][E]	[nsp14][S][134][S]	[nsp14][A][220][A]	[nsp14][T][293][T]	[nsp14][S][374][S]	[nsp14][L][493][L]	[nsp15][F][7][F]	[nsp15][L][42][L]	[nsp15][V][69][V]	[nsp15][Q][152][Q]	[nsp15][V][155][V]	[nsp15][K][158][K]	[nsp15][Y][179][Y]	[nsp15][E][202][E]	[nsp15][I][211][I]	[nsp15][L][251][L]	[nsp15][K][259][K]	[nsp15][E][264][E]	[nsp16][S][1][S]	[nsp16][T][35][T]	[nsp16][L][36][L]	[nsp16][I][153][I]	[nsp16][Q][158][Q]	[nsp16][A][188][A]	[nsp16][R][216][R]	[nsp16][V][223][V]	[nsp16][G][265][G]	[nsp16][L][272][L]	[nsp16][S][276][S]	[Spike][P][251][P]	[Spike][S][325][S]	[Spike][S][813][S]	[Spike][I][834][I]	[Spike][E][1111][E]	[Spike][C][1247][C]	[3a][V][13][V]	[3a][D][22][D]	[3a][T][24][T]	[3a][D][27][D]	[3a][I][37][I]	[3a][S][74][S]	[3a][H][78][H]	[3a][V][90][V]	[3a][L][101][L]	[3a][L][127][L]	[3a][L][147][L]	[3a][S][165][S]	[3a][S][166][S]	[3a][H][182][H]	[3a][T][190][T]	[3a][C][200][C]	[3a][S][209][S]	[3a][Y][215][Y]	[3a][H][227][H]	[3a][I][236][I]	[3a][D][238][D]	[3a][E][239][E]	[envelope][R][69][R]	[envelope][-][69][G]	[membrane][T][30][T]	[membrane][C][33][C]	[membrane][A][40][A]	[membrane][I][52][I]	[membrane][I][76][I]	[membrane][L][145][L]	[membrane][I][151][I]	[membrane][H][155][H]	[membrane][G][189][G]	[membrane][S][197][S]	[membrane][S][214][S]	[nucleocapsid][D][63][D]	[nucleocapsid][D][103][D]	[nucleocapsid][G][120][G]	[nucleocapsid][N][192][N]	[nucleocapsid][S][193][S]	[nucleocapsid][G][212][G]	[nucleocapsid][N][213][N]	[nucleocapsid][D][216][D]	[nucleocapsid][A][217][A]	[nucleocapsid][M][234][M]	[nucleocapsid][T][334][T]	[nucleocapsid][Q][390][Q]	[nucleocapsid][L][400][L]	[nucleocapsid][Q][409][Q]	[nucleocapsid][S][413][S]	[nucleocapsid][-][413][A]	[nucleocapsid][-][413][S]
Cluster 709.9	[nsp10][A][23][A]	[nsp12][Q][5][Q]	[nsp12][S][6][S]	[nsp12][F][77][F]	[nsp12][T][225][T]	[nsp12][S][229][S]	[nsp12][Y][265][Y]	[nsp12][T][643][T]	[nsp12][S][647][S]	[nsp12][T][739][T]	[nsp12][D][740][D]	[nsp12][F][766][F]	[nsp12][T][769][T]	[nsp12][S][772][S]	[nsp12][S][784][S]	[nsp14][V][14][V]	[nsp14][E][99][E]	[nsp14][S][134][S]	[nsp14][A][220][A]	[nsp14][T][293][T]	[nsp14][S][374][S]	[nsp14][L][493][L]	[nsp15][F][7][F]	[nsp15][L][42][L]	[nsp15][V][69][V]	[nsp15][Q][152][Q]	[nsp15][V][155][V]	[nsp15][Y][179][Y]	[nsp15][E][202][E]	[nsp15][I][211][I]	[nsp15][L][251][L]	[nsp15][K][259][K]	[nsp15][E][264][E]	[nsp16][S][1][S]	[nsp16][T][35][T]	[nsp16][L][36][L]	[nsp16][I][153][I]	[nsp16][Q][158][Q]	[nsp16][A][188][A]	[nsp16][C][209][C]	[nsp16][R][216][R]	[nsp16][V][223][V]	[nsp16][G][265][G]	[nsp16][L][272][L]	[nsp16][S][276][S]	[Spike][V][16][V]	[Spike][R][246][R]	[Spike][P][251][P]	[Spike][S][325][S]	[Spike][S][813][S]	[Spike][I][834][I]	[Spike][E][1111][E]	[Spike][C][1247][C]	[3a][V][13][V]	[3a][D][22][D]	[3a][T][24][T]	[3a][D][27][D]	[3a][I][37][I]	[3a][S][74][S]	[3a][H][78][H]	[3a][V][90][V]	[3a][L][101][L]	[3a][S][117][S]	[3a][L][127][L]	[3a][L][147][L]	[3a][S][165][S]	[3a][S][166][S]	[3a][H][182][H]	[3a][T][190][T]	[3a][C][200][C]	[3a][S][209][S]	[3a][Y][215][Y]	[3a][H][227][H]	[3a][I][236][I]	[3a][D][238][D]	[3a][E][239][E]	[envelope][R][69][R]	[envelope][-][69][G]	[membrane][T][30][T]	[membrane][C][33][C]	[membrane][A][40][A]	[membrane][I][52][I]	[membrane][I][76][I]	[membrane][H][125][H]	[membrane][L][145][L]	[membrane][I][151][I]	[membrane][H][155][H]	[membrane][G][189][G]	[membrane][S][197][S]	[membrane][S][214][S]	[nucleocapsid][D][63][D]	[nucleocapsid][D][103][D]	[nucleocapsid][G][120][G]	[nucleocapsid][N][192][N]	[nucleocapsid][S][193][S]	[nucleocapsid][T][205][T]	[nucleocapsid][G][212][G]	[nucleocapsid][N][213][N]	[nucleocapsid][D][216][D]	[nucleocapsid][A][217][A]	[nucleocapsid][M][234][M]	[nucleocapsid][T][334][T]	[nucleocapsid][Q][390][Q]	[nucleocapsid][L][400][L]	[nucleocapsid][Q][409][Q]	[nucleocapsid][S][413][S]	[nucleocapsid][-][413][A]	[nucleocapsid][-][413][S]
Cluster 710	[nsp15][F][7][F]	[nsp15][L][42][L]	[nsp15][V][69][V]	[nsp15][Q][152][Q]	[nsp15][V][155][V]	[nsp15][K][158][K]	[nsp15][Y][179][Y]	[nsp15][E][202][E]	[nsp15][L][251][L]	[nsp16][S][1][S]	[nsp16][T][35][T]	[nsp16][L][36][L]	[nsp16][I][153][I]	[nsp16][Q][158][Q]	[nsp16][A][188][A]	[nsp16][C][209][C]	[nsp16][R][216][R]	[nsp16][V][223][V]	[nsp16][G][265][G]	[nsp16][L][272][L]	[nsp16][S][276][S]	[Spike][V][16][V]	[Spike][P][251][P]	[Spike][S][325][S]	[Spike][S][813][S]	[Spike][I][834][I]	[Spike][V][1133][V]	[3a][V][13][V]	[3a][D][22][D]	[3a][T][24][T]	[3a][S][26][S]	[3a][D][27][D]	[3a][F][28][S]	[3a][S][74][S]	[3a][H][78][H]	[3a][V][90][V]	[3a][L][101][L]	[3a][S][117][S]	[3a][L][127][L]	[3a][H][227][H]	[3a][I][236][I]	[3a][D][238][D]	[3a][E][239][E]	[membrane][T][30][T]	[membrane][C][33][C]	[membrane][A][40][A]	[membrane][I][52][I]	[membrane][I][76][I]	[membrane][L][145][L]	[membrane][I][151][I]	[membrane][H][155][H]	[membrane][G][189][G]	[membrane][S][197][S]	[membrane][S][214][S]	[nucleocapsid][D][63][D]	[nucleocapsid][D][103][D]	[nucleocapsid][G][120][G]	[nucleocapsid][N][192][N]	[nucleocapsid][S][193][S]	[nucleocapsid][G][212][G]	[nucleocapsid][N][213][N]	[nucleocapsid][D][216][D]	[nucleocapsid][A][217][A]	[nucleocapsid][M][234][M]	[nucleocapsid][T][334][T]	[nucleocapsid][Q][390][Q]	[nucleocapsid][L][400][L]	[nucleocapsid][Q][409][Q]	[nucleocapsid][S][413][S]	[nucleocapsid][-][413][A]	[nucleocapsid][-][413][S]
Cluster 710.1	[nsp3][A][99][A]	[nsp3][D][112][D]	[nsp3][T][147][T]	[nsp3][Q][172][Q]	[nsp3][N][179][N]	[nsp3][L][194][L]	[nsp3][N][224][N]	[nsp3][E][229][E]	[nsp3][Y][246][Y]	[nsp3][V][286][V]	[nsp3][Q][322][Q]	[nsp3][D][339][D]	[nsp3][K][367][K]	[nsp3][F][372][F]	[nsp3][K][384][K]	[nsp3][A][386][A]	[nsp3][I][439][I]	[nsp3][T][459][T]	[nsp3][A][480][A]	[nsp3][T][504][T]	[nsp3][I][537][I]	[nsp3][V][597][V]	[nsp3][S][702][S]	[nsp3][Q][704][Q]	[nsp3][P][822][P]	[nsp3][Y][840][Y]	[nsp3][Q][940][Q]	[nsp3][Q][941][Q]	[nsp3][K][973][K]	[nsp3][P][985][P]	[nsp3][E][997][E]	[nsp3][K][1019][K]	[nsp3][N][1099][N]	[nsp3][F][1112][F]	[nsp3][I][1192][I]	[nsp3][N][1247][N]	[nsp3][L][1266][L]	[nsp3][E][1270][E]	[nsp3][V][1298][V]	[nsp3][N][1329][N]	[nsp3][N][1344][N]	[nsp3][C][1347][C]	[nsp3][T][1348][T]	[nsp3][N][1404][N]	[nsp3][I][1413][I]	[nsp3][M][1436][M]	[nsp3][Y][1448][Y]	[nsp3][V][1506][V]	[nsp3][V][1522][V]	[nsp3][L][1531][L]	[nsp3][L][1553][L]	[nsp3][V][1583][V]	[nsp3][Q][1842][Q]	[nsp4][L][7][L]	[nsp4][S][40][S]	[nsp4][S][41][S]	[nsp4][G][51][G]	[nsp4][D][70][D]	[nsp4][A][87][A]	[nsp4][I][110][I]	[nsp4][V][235][V]	[nsp4][T][265][T]	[nsp4][V][328][V]	[nsp4][I][363][I]	[nsp4][L][372][L]	[nsp4][D][433][D]	[nsp4][V][434][V]	[3CL-Pro][V][86][V]	[3CL-Pro][A][94][A]	[3CL-Pro][V][202][V]	[3CL-Pro][A][285][A]	[nsp6][M][52][M]	[nsp6][G][135][G]	[nsp6][C][197][C]	[nsp6][F][220][F]	[nsp15][T][325][T]	[nsp16][T][35][T]	[nsp16][L][36][L]	[nsp16][N][138][N]	[nsp16][Q][158][Q]	[nsp16][A][188][A]	[nsp16][C][209][C]	[nsp16][L][272][L]	[nsp16][S][276][S]	[3a][Q][17][Q]	[3a][E][181][E]	[membrane][S][212][S]	[nucleocapsid][E][31][E]	[nucleocapsid][I][94][I]	[nucleocapsid][D][216][D]	[nucleocapsid][A][376][A]	[nucleocapsid][Q][409][Q]
Cluster 710.2	[nsp14][S][134][S]	[nsp14][A][220][A]	[nsp14][T][293][T]	[nsp14][S][374][S]	[nsp14][L][493][L]	[nsp15][F][7][F]	[nsp15][L][42][L]	[nsp15][V][69][V]	[nsp15][Q][152][Q]	[nsp15][V][155][V]	[nsp15][K][158][K]	[nsp15][Y][179][Y]	[nsp15][E][202][E]	[nsp15][I][211][I]	[nsp15][E][223][E]	[nsp15][L][251][L]	[nsp15][K][259][K]	[nsp15][E][264][E]	[nsp16][S][1][S]	[nsp16][T][35][T]	[nsp16][L][36][L]	[nsp16][I][153][I]	[nsp16][Q][158][Q]	[nsp16][A][188][A]	[nsp16][C][209][C]	[nsp16][R][216][R]	[nsp16][V][223][V]	[nsp16][G][265][G]	[nsp16][L][272][L]	[nsp16][S][276][S]	[Spike][V][16][V]	[Spike][P][251][P]	[Spike][S][325][S]	[Spike][S][813][S]	[Spike][I][834][I]	[Spike][V][1133][V]	[3a][V][13][V]	[3a][D][22][D]	[3a][T][24][T]	[3a][S][26][S]	[3a][D][27][D]	[3a][S][74][S]	[3a][H][78][H]	[3a][V][90][V]	[3a][L][101][L]	[3a][S][117][S]	[3a][L][127][L]	[3a][H][182][H]	[3a][H][227][H]	[3a][I][236][I]	[3a][D][238][D]	[3a][E][239][E]	[membrane][T][30][T]	[membrane][C][33][C]	[membrane][A][40][A]	[membrane][I][52][I]	[membrane][I][76][I]	[membrane][H][125][H]	[membrane][L][145][L]	[membrane][I][151][I]	[membrane][H][155][H]	[membrane][G][189][G]	[membrane][S][197][S]	[membrane][S][214][S]	[nucleocapsid][D][63][D]	[nucleocapsid][D][103][D]	[nucleocapsid][G][120][G]	[nucleocapsid][N][192][N]	[nucleocapsid][S][193][S]	[nucleocapsid][G][212][G]	[nucleocapsid][N][213][N]	[nucleocapsid][D][216][D]	[nucleocapsid][A][217][A]	[nucleocapsid][M][234][M]	[nucleocapsid][T][334][T]	[nucleocapsid][Q][390][Q]	[nucleocapsid][L][400][L]	[nucleocapsid][Q][409][Q]	[nucleocapsid][S][413][S]	[nucleocapsid][-][413][A]	[nucleocapsid][-][413][S]
Cluster 710.3	[nsp14][E][99][E]	[nsp14][S][134][S]	[nsp14][A][220][A]	[nsp14][T][293][T]	[nsp14][S][374][S]	[nsp14][L][493][L]	[nsp15][F][7][F]	[nsp15][L][42][L]	[nsp15][V][69][V]	[nsp15][Q][152][Q]	[nsp15][V][155][V]	[nsp15][K][158][K]	[nsp15][Y][179][Y]	[nsp15][E][202][E]	[nsp15][I][211][I]	[nsp15][L][251][L]	[nsp15][K][259][K]	[nsp15][E][264][E]	[nsp16][S][1][S]	[nsp16][T][35][T]	[nsp16][L][36][L]	[nsp16][I][153][I]	[nsp16][Q][158][Q]	[nsp16][A][188][A]	[nsp16][C][209][C]	[nsp16][R][216][R]	[nsp16][V][223][V]	[nsp16][G][265][G]	[nsp16][L][272][L]	[nsp16][S][276][S]	[Spike][V][16][V]	[Spike][P][251][P]	[Spike][S][325][S]	[Spike][S][813][S]	[Spike][I][834][I]	[3a][V][13][V]	[3a][D][22][D]	[3a][T][24][T]	[3a][S][26][S]	[3a][D][27][D]	[3a][F][28][S]	[3a][S][74][S]	[3a][H][78][H]	[3a][V][90][V]	[3a][L][101][L]	[3a][S][117][S]	[3a][L][127][L]	[3a][H][182][H]	[3a][H][227][H]	[3a][I][236][I]	[3a][D][238][D]	[3a][E][239][E]	[membrane][T][30][T]	[membrane][C][33][C]	[membrane][A][40][A]	[membrane][I][52][I]	[membrane][I][76][I]	[membrane][L][145][L]	[membrane][I][151][I]	[membrane][H][155][H]	[membrane][G][189][G]	[membrane][S][197][S]	[membrane][S][214][S]	[nucleocapsid][D][63][D]	[nucleocapsid][D][103][D]	[nucleocapsid][G][120][G]	[nucleocapsid][N][192][N]	[nucleocapsid][S][193][S]	[nucleocapsid][G][212][G]	[nucleocapsid][N][213][N]	[nucleocapsid][D][216][D]	[nucleocapsid][A][217][A]	[nucleocapsid][M][234][M]	[nucleocapsid][T][334][T]	[nucleocapsid][Q][390][Q]	[nucleocapsid][L][400][L]	[nucleocapsid][Q][409][Q]	[nucleocapsid][S][413][S]	[nucleocapsid][-][413][A]	[nucleocapsid][-][413][S]
Cluster 710.4	[nsp2][V][157][V]	[nsp2][A][174][A]	[nsp2][Q][182][Q]	[nsp2][I][188][I]	[nsp2][Y][189][Y]	[nsp2][H][194][H]	[nsp2][E][206][E]	[nsp2][E][210][E]	[nsp2][L][213][L]	[nsp2][K][214][K]	[nsp2][I][224][I]	[nsp2][C][240][C]	[nsp2][D][268][D]	[nsp2][K][276][K]	[nsp2][K][278][K]	[nsp2][E][345][E]	[nsp2][A][355][A]	[nsp2][A][357][A]	[nsp2][V][379][V]	[nsp2][V][381][V]	[nsp2][Y][396][Y]	[nsp2][M][405][M]	[nsp2][F][406][F]	[nsp2][N][414][N]	[nsp2][L][415][L]	[nsp2][I][421][I]	[nsp2][F][437][F]	[nsp2][V][440][V]	[nsp2][K][456][K]	[nsp2][G][465][G]	[nsp2][I][472][I]	[nsp2][S][473][S]	[nsp2][C][475][C]	[nsp2][A][476][A]	[nsp2][C][477][C]	[nsp2][V][485][V]	[nsp2][T][486][T]	[nsp2][C][487][C]	[nsp2][K][489][K]	[nsp2][E][490][E]	[nsp2][Q][496][Q]	[nsp2][L][501][L]	[nsp2][F][505][F]	[nsp2][A][507][A]	[nsp2][A][510][A]	[nsp2][I][514][I]	[nsp2][G][516][G]	[nsp2][T][528][T]	[nsp2][T][531][T]	[nsp2][H][532][H]	[nsp2][K][539][K]	[nsp2][E][546][E]	[nsp2][T][547][T]	[nsp2][G][548][G]	[nsp2][L][567][L]	[nsp2][P][568][P]	[nsp2][E][570][E]	[nsp2][V][571][V]	[nsp2][T][573][T]	[nsp2][Q][584][Q]	[nsp2][P][585][P]	[nsp2][Q][588][Q]	[nsp2][E][592][E]	[nsp2][A][596][A]	[nsp2][P][597][P]	[nsp2][L][598][L]	[nsp2][T][616][T]	[nsp2][K][618][K]	[nsp2][N][625][N]	[nsp2][M][626][M]	[nsp3][-][4][G]	[nsp3][D][9][D]	[nsp3][I][13][I]	[nsp3][S][20][S]	[nsp3][I][31][I]	[nsp3][L][46][L]	[nsp3][N][51][N]	[nsp3][D][59][D]	[nsp3][L][75][L]	[nsp3][M][84][M]	[nsp3][E][92][E]	[nsp3][F][96][F]	[nsp3][D][112][D]	[nsp3][P][125][P]	[nsp3][K][140][K]	[nsp3][T][147][T]	[nsp3][S][166][S]	[nsp3][Q][167][Q]	[nsp3][Q][172][Q]	[nsp3][N][179][N]	[nsp3][L][194][L]	[nsp3][T][204][T]	[nsp3][N][224][N]	[nsp3][E][229][E]	[nsp3][K][233][K]	[nsp3][Y][246][Y]	[nsp3][V][286][V]	[nsp3][V][304][V]	[nsp3][Q][322][Q]	[nsp3][D][339][D]	[nsp3][R][345][R]	[nsp3][N][354][N]	[nsp3][F][360][F]	[nsp3][K][367][K]	[nsp3][F][372][F]	[nsp3][K][376][K]	[nsp3][S][377][S]	[nsp3][Q][380][Q]	[nsp3][V][381][V]	[nsp3][E][382][E]	[nsp3][Q][383][Q]	[nsp3][K][384][K]	[nsp3][A][386][A]	[nsp3][T][398][T]	[nsp3][Q][406][Q]	[nsp3][Q][409][Q]	[nsp3][K][412][K]	[nsp3][I][439][I]	[nsp3][A][450][A]	[nsp3][T][451][T]	[nsp3][D][455][D]	[nsp3][T][459][T]	[nsp3][E][475][E]	[nsp3][A][480][A]	[nsp3][T][504][T]	[nsp3][N][506][N]	[nsp3][L][516][L]	[nsp3][N][517][N]	[nsp3][V][521][V]	[nsp3][V][527][V]	[nsp3][I][537][I]	[nsp3][Q][547][Q]	[nsp3][E][576][E]	[nsp3][T][577][T]	[nsp3][V][581][V]	[nsp3][S][582][S]	[nsp3][V][597][V]	[nsp3][A][602][A]	[nsp3][T][611][T]	[nsp3][N][618][N]	[nsp3][T][656][T]	[nsp3][K][694][K]	[nsp3][S][702][S]	[nsp3][Q][704][Q]	[nsp3][I][707][I]	[nsp3][S][716][S]	[nsp3][Y][719][Y]	[nsp3][T][734][T]	[nsp3][F][735][F]	[nsp3][N][737][N]	[nsp3][R][748][R]	[nsp3][N][793][N]	[nsp3][Y][801][Y]	[nsp3][T][820][T]	[nsp3][P][822][P]	[nsp3][Y][840][Y]	[nsp3][A][859][A]	[nsp3][T][860][T]	[nsp3][T][864][T]	[nsp3][P][874][P]	[nsp3][E][888][E]	[nsp3][D][924][D]	[nsp3][C][926][C]	[nsp3][Q][940][Q]	[nsp3][Q][941][Q]	[nsp3][K][963][K]	[nsp3][Q][966][Q]	[nsp3][K][973][K]	[nsp3][P][985][P]	[nsp3][Q][995][Q]	[nsp3][E][997][E]	[nsp3][S][1007][S]	[nsp3][K][1019][K]	[nsp3][C][1029][C]	[nsp3][L][1034][L]	[nsp3][S][1038][S]	[nsp3][I][1045][I]	[nsp3][N][1053][N]	[nsp3][F][1089][F]	[nsp3][N][1099][N]	[nsp3][F][1112][F]	[nsp3][Y][1129][Y]	[nsp3][T][1158][T]	[nsp3][A][1183][A]	[nsp3][I][1192][I]	[nsp3][D][1208][D]	[nsp3][L][1226][L]	[nsp3][N][1247][N]	[nsp3][I][1257][I]	[nsp3][L][1266][L]	[nsp3][T][1275][T]	[nsp3][S][1285][S]	[nsp3][L][1287][L]	[nsp3][R][1297][R]	[nsp3][V][1298][V]	[nsp3][T][1319][T]	[nsp3][A][1321][A]	[nsp3][N][1322][N]	[nsp3][N][1329][N]	[nsp3][I][1338][I]	[nsp3][T][1340][T]	[nsp3][N][1344][N]	[nsp3][C][1347][C]	[nsp3][T][1348][T]	[nsp3][L][1359][L]	[nsp3][T][1384][T]	[nsp3][E][1394][E]	[nsp3][N][1404][N]	[nsp3][N][1410][N]	[nsp3][I][1413][I]	[nsp3][V][1420][V]	[nsp3][M][1436][M]	[nsp3][Y][1448][Y]	[nsp3][T][1456][T]	[nsp3][A][1461][A]	[nsp3][T][1462][T]	[nsp3][I][1468][I]	[nsp3][T][1482][T]	[nsp3][I][1491][I]	[nsp3][F][1496][F]	[nsp3][W][1498][L]	[nsp3][V][1506][V]	[nsp3][I][1514][I]	[nsp3][V][1522][V]	[nsp3][L][1531][L]	[nsp3][S][1534][S]	[nsp3][L][1553][L]	[nsp3][V][1583][V]	[nsp3][R][1613][R]	[nsp3][S][1682][S]	[nsp3][I][1683][I]	[nsp3][E][1799][E]	[nsp3][A][1800][A]	[nsp3][N][1810][N]	[nsp3][F][1823][F]	[nsp3][S][1826][S]	[nsp3][E][1829][E]	[nsp3][Q][1842][Q]	[nsp3][Y][1855][Y]	[nsp3][I][1891][I]	[nsp3][F][1900][F]	[nsp3][L][1920][L]	[nsp3][V][1936][V]	[nsp4][N][4][N]	[nsp4][N][5][N]	[nsp4][L][7][L]	[nsp4][Q][9][Q]	[nsp4][I][11][I]	[nsp4][F][17][F]	[nsp4][L][18][L]	[nsp4][L][26][L]	[nsp4][M][33][M]	[nsp4][K][35][K]	[nsp4][D][38][D]	[nsp4][S][40][S]	[nsp4][S][41][S]	[nsp4][D][50][D]	[nsp4][G][51][G]	[nsp4][A][58][A]	[nsp4][T][62][T]	[nsp4][D][70][D]	[nsp4][A][87][A]	[nsp4][L][90][L]	[nsp4][V][102][V]	[nsp4][I][110][I]	[nsp4][S][163][S]	[nsp4][V][175][V]	[nsp4][A][181][A]	[nsp4][E][183][E]	[nsp4][V][235][V]	[nsp4][L][264][L]	[nsp4][T][265][T]	[nsp4][L][297][L]	[nsp4][R][303][R]	[nsp4][S][312][S]	[nsp4][V][328][V]	[nsp4][I][345][I]	[nsp4][L][353][L]	[nsp4][I][363][I]	[nsp4][V][367][V]	[nsp4][T][370][T]	[nsp4][L][372][L]	[nsp4][Y][391][Y]	[nsp4][S][408][S]	[nsp4][D][433][D]	[nsp4][V][434][V]	[nsp4][M][458][M]	[3CL-Pro][S][46][S]	[3CL-Pro][V][86][V]	[3CL-Pro][A][94][A]	[3CL-Pro][V][202][V]	[3CL-Pro][A][285][A]	[3CL-Pro][L][286][L]	[nsp6][A][2][A]	[nsp6][V][3][V]	[nsp6][R][5][R]	[nsp6][T][6][T]	[nsp6][I][7][I]	[nsp6][M][47][M]	[nsp6][M][52][M]	[nsp6][M][58][M]	[nsp6][F][59][F]	[nsp6][F][108][F]	[nsp6][K][109][K]	[nsp6][V][120][V]	[nsp6][G][135][G]	[nsp6][I][168][I]	[nsp6][G][188][G]	[nsp6][M][192][M]	[nsp6][C][197][C]	[nsp6][I][199][I]	[nsp6][F][200][F]	[nsp6][F][220][F]	[nsp6][T][222][T]	[nsp15][L][251][L]	[nsp15][T][325][T]	[nsp16][D][32][D]	[nsp16][S][33][S]	[nsp16][T][35][T]	[nsp16][L][36][L]	[nsp16][N][138][N]	[nsp16][I][153][I]	[nsp16][Q][158][Q]	[nsp16][A][188][A]	[nsp16][C][209][C]	[nsp16][V][223][V]	[nsp16][L][272][L]	[nsp16][S][276][S]	[nsp16][I][290][I]	[Spike][S][325][S]	[3a][V][13][V]	[3a][L][15][L]	[3a][Q][17][Q]	[3a][E][19][E]	[3a][K][21][K]	[3a][V][121][V]	[3a][S][180][S]	[3a][E][181][E]	[3a][S][205][S]	[3a][D][210][D]	[3a][H][227][H]	[3a][V][228][V]	[3a][I][236][I]	[3a][E][239][E]	[3a][E][261][E]	[membrane][I][52][I]	[membrane][I][76][I]	[membrane][S][212][S]	[nucleocapsid][E][31][E]	[nucleocapsid][S][79][S]	[nucleocapsid][I][94][I]	[nucleocapsid][A][152][A]	[nucleocapsid][A][376][A]	[nucleocapsid][A][381][A]	[nucleocapsid][Q][409][Q]	[nucleocapsid][-][413][A]	[nucleocapsid][-][413][S]
Cluster 710.5	[nucleocapsid][E][31][E]	[nucleocapsid][S][79][S]	[nucleocapsid][I][94][I]	[nucleocapsid][G][120][G]	[nucleocapsid][A][152][A]	[nucleocapsid][N][192][N]	[nucleocapsid][A][376][A]	[nucleocapsid][A][381][A]	[nucleocapsid][Q][390][Q]	[nucleocapsid][L][400][L]	[nucleocapsid][K][405][K]	[nucleocapsid][Q][409][Q]	[nucleocapsid][-][413][A]	[nucleocapsid][-][413][S]
Cluster 710.1	[nsp3][C][1342][C]	[nsp3][A][1642][A]	[Spike][L][8][L]	[Spike][T][19][S]	[Spike][I][105][I]	[Spike][D][111][D]	[Spike][K][113][T]	[Spike][L][117][A]	[Spike][V][130][V]	[Spike][Y][160][Y]	[Spike][S][221][S]	[Spike][V][308][V]	[Spike][T][323][T]	[Spike][P][384][P]	[Spike][Q][474][Z]	[Spike][V][534][V]	[Spike][L][582][L]	[Spike][N][657][N]	[Spike][Q][677][A]	[Spike][V][722][V]	[Spike][S][750][S]	[Spike][I][794][I]	[Spike][S][1097][S]	[Spike][Y][1110][Y]	[3a][L][15][R]	[3a][K][21][E]	[3a][L][52][L]	[3a][S][60][S]	[3a][K][66][H]	[3a][S][117][I]	[3a][N][152][N]	[membrane][S][211][S]	[nucleocapsid][S][33][S]	[nucleocapsid][E][290][E]
Cluster 710.2	[Spike][S][750][S]	[Spike][K][776][K]	[Spike][Q][779][Q]	[Spike][I][794][I]	[Spike][S][810][S]	[Spike][S][1097][S]	[Spike][Y][1110][Y]	[3a][R][6][S]	[3a][L][15][R]	[3a][K][21][E]	[3a][V][48][V]	[3a][L][52][L]	[3a][S][60][S]	[3a][K][66][H]	[3a][V][80][V]	[3a][S][117][I]	[3a][I][118][V]	[3a][F][120][F]	[3a][I][123][F]	[membrane][S][211][S]
Cluster 710.3	[nsp3][-][401][Z]	[nsp3][T][485][A]	[nsp3][A][496][A]	[nsp3][P][679][P]	[nsp3][Q][960][E]	[nsp3][S][1333][V]	[nsp3][L][1343][V]	[nsp3][A][1642][A]	[Spike][L][8][L]	[Spike][T][19][S]	[Spike][A][67][S]	[Spike][I][105][I]	[Spike][D][111][D]	[Spike][K][113][T]	[Spike][L][117][A]	[Spike][V][130][V]	[Spike][Y][160][Y]	[Spike][S][221][S]	[Spike][V][308][V]	[Spike][T][323][T]	[Spike][P][384][P]	[Spike][E][406][E]	[Spike][Q][474][Z]	[Spike][S][477][Z]	[Spike][L][582][L]	[Spike][N][657][N]	[Spike][N][658][A]	[Spike][Q][677][A]	[Spike][E][702][E]	[Spike][N][703][N]	[Spike][S][711][S]	[Spike][V][722][V]	[Spike][S][750][S]	[Spike][K][776][K]	[Spike][Q][779][Q]	[Spike][I][794][I]	[Spike][S][1097][S]	[Spike][Y][1110][Y]	[3a][L][15][R]	[3a][K][21][E]	[3a][L][52][L]	[3a][S][60][S]	[3a][V][80][V]	[3a][S][117][I]	[3a][N][152][N]	[membrane][S][211][S]	[nucleocapsid][S][33][S]	[nucleocapsid][E][290][E]
Cluster 711.1	[nsp2][A][318][S]	[nsp2][A][336][P]	[nsp2][Q][346][Q]	[nsp2][Y][354][C]	[nsp2][E][373][D]	[nsp2][Q][376][N]	[nsp2][N][377][H]	[nsp2][K][384][R]	[nsp2][G][392][G]	[nsp2][M][405][V]	[nsp2][T][434][S]	[nsp2][T][439][T]	[nsp2][Y][441][V]	[nsp2][E][453][A]	[nsp2][K][454][K]	[nsp2][E][457][A]	[nsp2][V][469][L]	[nsp2][T][474][T]	[nsp2][G][481][K]	[nsp2][C][487][A]	[nsp2][S][512][Q]	[nsp2][K][519][K]	[nsp2][T][547][L]	[nsp2][I][560][T]	[nsp2][E][565][D]	[nsp2][T][573][S]	[nsp2][E][592][S]	[nsp2][A][593][F]	[nsp2][A][596][G]	[nsp2][T][632][V]	[nsp3][S][20][N]	[nsp3][A][41][V]	[nsp3][N][51][T]	[nsp3][V][68][V]	[nsp3][H][101][R]	[nsp3][D][110][D]	[nsp3][E][121][E]	[nsp3][T][127][C]	[nsp3][Y][129][H]	[nsp3][K][140][L]	[nsp3][P][141][P]	[nsp3][S][148][T]	[nsp3][A][149][E]	[nsp3][E][155][E]	[nsp3][E][156][E]	[nsp3][D][165][A]	[nsp3][V][170][Z]	[nsp3][G][171][Z]	[nsp3][Q][172][Z]	[nsp3][D][174][Z]	[nsp3][S][176][Z]	[nsp3][E][177][Z]	[nsp3][D][178][Z]	[nsp3][Q][185][Z]	[nsp3][T][186][Z]	[nsp3][V][188][Z]	[nsp3][E][195][E]	[nsp3][T][204][Z]	[nsp3][I][205][E]	[nsp3][V][207][V]	[nsp3][K][232][Q]	[nsp3][V][234][A]	[nsp3][K][280][T]	[nsp3][Q][311][Q]	[nsp3][E][318][E]	[nsp3][H][323][Q]	[nsp3][H][342][Q]	[nsp3][R][352][R]	[nsp3][N][354][Q]	[nsp3][E][374][D]	[nsp3][M][375][S]	[nsp3][E][378][P]	[nsp3][Q][383][Z]	[nsp3][I][385][Z]	[nsp3][E][387][E]	[nsp3][P][389][P]	[nsp3][E][392][E]	[nsp3][F][396][K]	[nsp3][K][401][K]	[nsp3][Q][406][K]	[nsp3][R][407][P]	[nsp3][K][408][V]	[nsp3][Q][409][D]	[nsp3][D][410][V]	[nsp3][E][433][N]	[nsp3][A][450][Q]	[nsp3][S][454][R]	[nsp3][I][456][E]	[nsp3][I][458][M]	[nsp3][K][462][E]	[nsp3][Q][474][T]	[nsp3][V][477][D]	[nsp3][E][493][E]	[nsp3][N][506][E]	[nsp3][C][531][C]	[nsp3][I][541][E]	[nsp3][I][542][T]	[nsp3][V][581][M]	[nsp3][S][615][S]	[nsp3][T][619][K]	[nsp3][Q][704][E]	[nsp3][T][725][E]	[nsp3][L][728][L]	[nsp3][T][734][P]	[nsp3][N][737][K]	[nsp3][T][740][S]	[nsp3][V][747][V]	[nsp3][N][793][V]	[nsp3][V][811][S]	[nsp3][A][861][V]	[nsp3][S][925][S]	[nsp3][V][932][V]	[nsp3][Q][995][E]	[nsp3][Y][996][Y]	[nsp3][K][999][Q]	[nsp3][H][1000][Q]	[nsp3][S][1023][A]	[nsp3][C][1029][R]	[nsp3][N][1053][T]	[nsp3][Y][1102][L]	[nsp3][D][1115][S]	[nsp3][L][1126][M]	[nsp3][T][1127][T]	[nsp3][P][1159][A]	[nsp3][S][1160][S]	[nsp3][N][1178][Q]	[nsp3][V][1201][V]	[nsp3][S][1206][S]	[nsp3][S][1212][V]	[nsp3][D][1225][S]	[nsp3][L][1226][Q]	[nsp3][L][1266][V]	[nsp3][R][1297][L]	[nsp3][V][1298][A]	[nsp3][A][1305][A]	[nsp3][D][1318][S]	[nsp3][A][1321][L]	[nsp3][N][1322][A]	[nsp3][K][1330][Q]	[nsp3][T][1334][T]	[nsp3][N][1337][N]	[nsp3][I][1338][C]	[nsp3][N][1349][N]	[nsp3][S][1367][S]	[nsp3][G][1389][A]	[nsp3][F][1391][L]	[nsp3][L][1408][L]	[nsp3][I][1409][F]	[nsp3][I][1411][I]	[nsp3][S][1428][V]	[nsp3][T][1429][T]	[nsp3][V][1434][V]	[nsp3][N][1438][N]	[nsp3][G][1447][G]	[nsp3][I][1460][T]	[nsp3][T][1462][D]	[nsp3][T][1465][E]	[nsp3][T][1482][S]	[nsp3][A][1526][S]	[nsp3][S][1534][G]	[nsp3][V][1538][S]	[nsp3][T][1677][A]	[nsp3][S][1738][S]	[nsp4][L][15][L]	[nsp4][V][16][L]	[nsp4][L][18][V]	[nsp4][V][20][A]	[nsp4][A][21][A]	[nsp4][A][22][L]	[nsp4][F][24][C]	[nsp4][T][37][D]	[nsp4][S][59][S]	[nsp4][S][163][M]	[nsp4][S][184][E]	[nsp4][N][203][N]	[nsp4][V][261][M]	[nsp4][I][289][I]	[nsp4][F][317][A]	[nsp4][V][334][A]	[nsp4][S][336][S]	[nsp4][I][345][F]	[nsp4][A][380][I]	[nsp4][I][382][V]	[nsp4][I][383][F]	[nsp4][S][386][S]	[nsp6][I][7][V]	[nsp6][I][18][F]	[nsp6][A][46][T]	[nsp6][M][47][L]	[nsp6][F][55][C]	[nsp6][M][83][M]	[nsp6][V][101][A]	[nsp6][V][120][L]	[nsp6][L][146][I]	[nsp6][I][162][I]	[nsp8][P][178][P]	[nsp8][L][180][L]	[nsp9][L][48][H]	[nsp12][V][42][V]	[nsp12][D][155][D]	[nsp12][T][225][V]	[nsp12][Y][265][L]	[nsp12][T][739][H]	[nsp15][T][114][S]	[nsp15][N][199][D]	[nsp15][I][211][T]	[nsp15][E][223][Q]	[nsp15][A][255][A]	[nsp15][K][259][Q]	[nsp15][E][264][K]	[nsp16][K][141][K]	[nsp16][P][215][P]	[nsp16][R][216][K]	[nsp16][G][265][N]	[nsp16][N][298][N]	[Spike][Y][28][Q]	[Spike][N][30][S]	[Spike][F][43][F]	[Spike][Q][52][Q]	[Spike][N][81][N]	[Spike][P][82][P]	[Spike][I][119][I]	[Spike][V][143][V]	[Spike][K][147][T]	[Spike][N][148][Q]	[Spike][A][163][A]	[Spike][K][182][K]	[Spike][G][184][G]	[Spike][-][184][Z]	[Spike][N][185][N]	[Spike][N][196][N]	[Spike][G][219][G]	[Spike][L][226][I]	[Spike][Q][239][R]	[Spike][V][267][V]	[Spike][Q][271][K]	[Spike][T][286][T]	[Spike][F][306][F]	[Spike][N][354][E]	[Spike][K][378][K]	[Spike][G][485][Z]	[Spike][K][529][L]	[Spike][T][573][T]	[Spike][E][583][E]	[Spike][D][627][D]	[Spike][Q][628][Q]	[Spike][L][629][L]	[Spike][T][630][T]	[Spike][P][631][P]	[Spike][T][632][A]	[Spike][N][641][N]	[Spike][V][642][V]	[Spike][Q][675][H]	[Spike][S][680][L]	[Spike][S][686][S]	[Spike][V][687][T]	[Spike][Q][690][K]	[Spike][I][693][V]	[Spike][V][705][I]	[Spike][T][761][T]	[Spike][I][788][M]	[Spike][K][795][K]	[Spike][A][879][S]	[Spike][D][936][E]	[Spike][T][1100][T]	[Spike][H][1101][S]	[Spike][E][1111][S]	[Spike][D][1118][D]	[Spike][V][1122][V]	[Spike][V][1164][V]	[Spike][Q][1180][Q]	[Spike][R][1185][R]	[Spike][K][1191][K]	[Spike][T][1231][T]	[Spike][C][1247][A]	[Spike][K][1266][K]	[3a][L][3][L]	[3a][Q][17][P]	[3a][E][19][K]	[3a][A][23][A]	[3a][T][24][S]	[3a][S][26][A]	[3a][R][68][R]	[3a][S][74][Y]	[3a][H][78][Q]	[3a][N][82][N]	[3a][P][104][Q]	[3a][V][121][C]	[3a][M][125][M]	[3a][Y][154][Y]	[3a][I][179][K]	[3a][E][181][K]	[3a][H][182][E]	[3a][T][190][S]	[3a][K][192][D]	[3a][E][194][H]	[3a][E][226][E]	[3a][V][228][A]	[3a][V][237][V]	[3a][P][240][D]	[envelope][R][69][E]	[membrane][H][155][S]	[nucleocapsid][P][6][P]	[nucleocapsid][N][8][N]	[nucleocapsid][Q][9][Q]	[nucleocapsid][G][120][S]	[nucleocapsid][G][212][S]	[nucleocapsid][L][221][L]	[nucleocapsid][G][243][G]	[nucleocapsid][S][327][S]	[nucleocapsid][K][375][K]	[nucleocapsid][T][379][A]
Cluster 711.2	[nsp3][E][189][Z]	[nsp3][V][190][Z]	[nsp3][E][195][E]	[nsp3][P][200][P]	[nsp3][T][204][Z]	[nsp3][I][205][E]	[nsp3][V][207][V]	[nsp3][K][232][Q]	[nsp3][V][234][A]	[nsp3][T][237][T]	[nsp3][K][280][T]	[nsp3][Q][311][Q]	[nsp3][H][323][Q]	[nsp3][H][342][Q]	[nsp3][N][354][Q]	[nsp3][E][374][D]	[nsp3][M][375][S]	[nsp3][E][378][P]	[nsp3][Q][383][Z]	[nsp3][I][385][Z]	[nsp3][E][387][E]	[nsp3][P][389][P]	[nsp3][F][396][K]	[nsp3][K][401][K]	[nsp3][R][407][P]	[nsp3][K][408][V]	[nsp3][Q][409][D]	[nsp3][A][450][Q]	[nsp3][S][454][R]	[nsp3][I][456][E]	[nsp3][K][462][E]	[nsp3][Q][474][T]	[nsp3][V][477][D]	[nsp3][N][506][E]	[nsp3][C][531][C]	[nsp3][I][542][T]	[nsp3][V][581][M]	[nsp3][S][615][S]	[nsp3][T][619][K]	[nsp3][Q][704][E]	[nsp3][T][725][E]	[nsp3][L][728][L]	[nsp3][T][734][P]	[nsp3][N][737][K]	[nsp3][T][740][S]	[nsp3][V][747][V]	[nsp3][N][793][V]	[nsp3][V][811][S]	[nsp3][A][861][V]	[nsp3][Q][995][E]	[nsp3][Y][996][Y]	[nsp3][K][999][Q]	[nsp3][H][1000][Q]	[nsp3][S][1023][A]	[nsp3][N][1053][T]	[nsp3][D][1115][S]	[nsp3][L][1126][M]	[nsp3][T][1127][T]	[nsp3][S][1160][S]	[nsp3][N][1178][Q]	[nsp3][V][1201][V]	[nsp3][S][1212][V]	[nsp3][D][1225][S]	[nsp3][L][1226][Q]	[nsp3][L][1266][V]	[nsp3][V][1282][V]	[nsp3][R][1297][L]	[nsp3][V][1298][A]	[nsp3][A][1305][A]	[nsp3][D][1318][S]	[nsp3][A][1321][L]	[nsp3][N][1322][A]	[nsp3][K][1330][Q]	[nsp3][I][1338][C]	[nsp3][N][1349][N]	[nsp3][G][1389][A]	[nsp3][F][1391][L]	[nsp3][L][1408][L]	[nsp3][I][1409][F]	[nsp3][S][1428][V]	[nsp3][V][1434][V]	[nsp3][G][1447][G]	[nsp3][T][1462][D]	[nsp3][T][1482][S]	[nsp3][A][1526][S]	[nsp3][S][1534][G]	[nsp3][V][1538][S]	[nsp3][S][1738][S]	[nsp3][S][1817][S]	[nsp4][V][16][L]	[nsp4][L][18][V]	[nsp4][A][21][A]	[nsp4][A][22][L]	[nsp4][F][24][C]	[nsp4][T][37][D]	[nsp4][S][163][M]	[nsp4][S][184][E]	[nsp4][N][203][N]	[nsp4][V][261][M]	[nsp4][I][289][I]	[nsp4][F][317][A]	[nsp4][V][334][A]	[nsp4][S][336][S]	[nsp4][I][345][F]	[nsp4][A][380][I]	[nsp4][I][382][V]	[nsp4][I][383][F]	[nsp4][S][386][S]	[nsp6][I][7][V]	[nsp6][I][18][F]	[nsp6][F][55][C]	[nsp6][V][101][A]	[nsp6][V][120][L]	[nsp6][L][146][I]	[nsp6][I][162][I]	[nsp8][L][180][L]	[nsp9][L][48][H]	[nsp12][V][42][V]	[nsp12][T][225][V]	[nsp12][Y][265][L]	[nsp12][T][739][H]	[nsp15][T][114][S]	[nsp15][N][199][D]	[nsp15][I][211][T]	[nsp15][E][223][Q]	[nsp15][K][259][Q]	[nsp15][E][264][K]	[nsp16][K][141][K]	[nsp16][P][215][P]	[nsp16][R][216][K]	[nsp16][G][265][N]	[Spike][V][11][A]	[Spike][T][19][S]	[Spike][N][30][S]	[Spike][F][43][F]	[Spike][H][49][H]	[Spike][F][65][Y]	[Spike][N][87][G]	[Spike][I][101][I]	[Spike][D][111][D]	[Spike][V][120][V]	[Spike][F][140][M]	[Spike][Q][239][R]	[Spike][R][246][S]	[Spike][W][258][F]	[Spike][Q][271][K]	[Spike][F][306][F]	[Spike][G][339][D]	[Spike][N][354][E]	[Spike][K][356][T]	[Spike][N][439][A]	[Spike][K][444][G]	[Spike][Y][449][Z]	[Spike][K][462][K]	[Spike][I][468][L]	[Spike][Q][474][Z]	[Spike][S][477][Z]	[Spike][T][478][Z]	[Spike][P][479][Z]	[Spike][C][480][Z]	[Spike][N][481][Z]	[Spike][G][482][Z]	[Spike][G][485][Z]	[Spike][Q][493][S]	[Spike][S][494][T]	[Spike][G][502][P]	[Spike][T][573][T]	[Spike][Q][580][Q]	[Spike][L][582][L]	[Spike][T][604][A]	[Spike][A][626][A]	[Spike][D][627][D]	[Spike][L][629][L]	[Spike][V][642][V]	[Spike][N][658][A]	[Spike][Q][675][H]	[Spike][Q][677][A]	[Spike][S][680][L]	[Spike][S][686][S]	[Spike][Q][690][K]	[Spike][I][693][V]	[Spike][E][702][E]	[Spike][T][761][T]	[Spike][I][788][M]	[Spike][I][794][I]	[Spike][A][879][S]	[Spike][D][936][E]	[Spike][S][1097][S]	[Spike][H][1101][S]	[Spike][E][1111][S]	[Spike][D][1118][D]	[Spike][V][1122][V]	[Spike][V][1164][V]	[Spike][Q][1180][Q]	[Spike][K][1191][K]	[3a][L][3][L]	[3a][R][6][S]	[3a][L][15][R]	[3a][Q][17][P]	[3a][E][19][K]	[3a][A][23][A]	[3a][S][26][A]	[3a][K][66][H]	[3a][S][74][Y]	[3a][H][78][Q]	[3a][N][82][N]	[3a][P][104][Q]	[3a][V][121][C]	[3a][M][125][M]	[3a][E][181][K]	[3a][H][182][E]	[3a][T][190][S]	[3a][K][192][D]	[3a][E][194][H]	[3a][V][228][A]	[3a][V][237][V]	[3a][P][240][D]	[membrane][H][155][S]	[nucleocapsid][Q][9][Q]	[nucleocapsid][G][120][S]	[nucleocapsid][P][122][P]	[nucleocapsid][G][212][S]	[nucleocapsid][L][221][L]	[nucleocapsid][G][243][G]	[nucleocapsid][S][327][S]	[nucleocapsid][K][375][K]	[nucleocapsid][T][379][A]
Cluster 711.3	[Spike][M][1233][L]	[3a][V][13][I]	[3a][F][28][T]	[3a][V][90][I]	[3a][L][101][M]	[3a][I][179][K]	[3a][K][192][D]	[3a][E][194][H]	[3a][H][227][N]	[3a][I][236][L]	[envelope][S][55][T]	[envelope][F][56][V]	[membrane][I][52][V]	[membrane][I][76][V]	[membrane][L][87][I]	[membrane][L][134][M]	[nucleocapsid][D][63][E]	[nucleocapsid][D][103][E]	[nucleocapsid][S][193][N]	[nucleocapsid][D][216][E]	[nucleocapsid][A][217][T]	[nucleocapsid][M][234][V]	[nucleocapsid][T][334][H]	[nucleocapsid][L][400][M]	[nucleocapsid][K][405][R]	[nucleocapsid][Q][409][N]	[nucleocapsid][S][413][G]	[nucleocapsid][-][413][A]	[nucleocapsid][-][413][S]
Cluster 712.1	[nsp2][F][41][Y]	[nsp2][N][130][Q]	[nsp2][V][258][I]	[nsp2][V][259][T]	[nsp2][V][541][I]	[nsp2][I][560][T]	[nsp3][E][70][D]	[nsp3][Y][87][F]	[nsp3][-][114][C]	[nsp3][E][419][D]	[nsp3][M][1376][L]	[nsp3][F][1391][L]	[nsp3][N][1778][D]	[nsp3][S][1782][A]	[nsp3][S][1807][A]	[nsp4][F][24][C]	[nsp4][Y][247][H]	[Spike][T][108][S]	[Spike][L][110][F]	[Spike][F][135][L]	[Spike][I][788][M]	[Spike][H][1101][S]	[3a][I][179][K]	[3a][K][192][D]	[3a][E][194][H]	[envelope][S][55][T]	[envelope][F][56][V]	[membrane][L][87][I]	[nucleocapsid][K][405][R]
Cluster 712.2	[nsp3][-][401][Q]	[nsp3][Y][438][F]	[nsp3][N][444][K]	[nsp3][H][446][Y]	[nsp3][A][450][Q]	[nsp3][T][451][N]	[nsp3][L][452][M]	[nsp3][V][453][L]	[nsp3][K][462][E]	[nsp3][E][475][S]	[nsp3][L][478][I]	[nsp3][R][500][K]	[nsp3][N][506][E]	[nsp3][L][516][C]	[nsp3][N][517][A]	[nsp3][I][542][T]	[nsp3][S][543][P]	[nsp3][K][578][R]	[nsp3][V][597][I]	[nsp3][Y][605][F]	[nsp3][T][611][E]	[nsp3][T][612][P]	[nsp3][L][616][I]	[nsp3][N][618][T]	[nsp3][T][619][K]	[nsp3][L][632][I]	[nsp3][Y][647][C]	[nsp3][I][733][L]	[nsp3][T][734][P]	[nsp3][F][735][L]	[nsp3][S][794][N]	[nsp3][N][805][S]	[nsp3][N][844][G]	[nsp3][L][870][V]	[nsp3][D][879][E]	[nsp3][C][900][S]	[nsp3][F][918][L]	[nsp3][C][926][A]	[nsp3][K][963][T]	[nsp3][H][1000][Q]	[nsp3][S][1023][A]	[nsp3][L][1034][H]	[nsp3][S][1038][M]	[nsp3][C][1071][Y]	[nsp3][D][1075][E]	[nsp3][D][1256][N]	[nsp3][D][1283][E]	[nsp3][S][1285][T]	[nsp3][V][1298][A]	[nsp3][A][1321][L]	[nsp3][N][1329][G]	[nsp3][K][1330][Q]	[nsp3][T][1340][K]	[nsp3][L][1343][V]	[nsp3][N][1344][Q]	[nsp3][G][1389][A]	[nsp3][F][1391][L]	[nsp3][F][1397][I]	[nsp3][L][1400][V]	[nsp3][I][1409][F]	[nsp3][F][1415][L]	[nsp3][S][1428][V]	[nsp3][M][1436][L]	[nsp3][G][1451][L]	[nsp3][F][1503][L]	[nsp3][I][1514][M]	[nsp3][R][1518][K]	[nsp3][V][1522][L]	[nsp3][A][1526][S]	[nsp3][V][1538][S]	[nsp3][N][1552][S]	[nsp3][L][1553][I]	[nsp3][V][1582][I]	[nsp3][V][1583][M]	[nsp3][K][1624][R]	[nsp3][V][1635][L]	[nsp3][S][1682][A]	[nsp3][S][1735][A]	[nsp3][A][1766][T]	[nsp3][A][1769][S]	[nsp3][N][1785][S]	[nsp3][A][1800][S]	[nsp3][N][1805][G]	[nsp3][N][1810][G]	[nsp3][S][1877][N]	[nsp3][A][1941][S]	[nsp4][N][4][S]	[nsp4][N][5][T]	[nsp4][F][24][C]	[nsp4][T][28][M]	[nsp4][K][35][V]	[nsp4][F][39][Y]	[nsp4][A][58][V]	[nsp4][T][83][R]	[nsp4][V][99][I]	[nsp4][T][143][S]	[nsp4][V][180][I]	[nsp4][S][218][A]	[nsp4][D][246][E]	[nsp4][Y][247][H]	[nsp4][S][250][A]	[nsp4][L][264][I]	[nsp4][M][267][I]	[nsp4][I][272][V]	[nsp4][I][275][V]	[nsp4][I][280][V]	[nsp4][I][284][V]	[nsp4][V][290][I]	[nsp4][L][297][A]	[nsp4][T][319][A]	[nsp4][M][366][F]	[nsp4][I][379][A]	[nsp4][A][380][I]	[nsp4][I][383][F]	[nsp4][T][387][L]	[3CL-Pro][N][65][S]	[3CL-Pro][K][88][R]	[3CL-Pro][S][267][A]	[nsp6][S][1][G]	[nsp6][V][3][F]	[nsp6][T][6][I]	[nsp6][L][14][M]	[nsp6][V][24][I]	[nsp6][I][50][M]	[nsp6][S][53][A]	[nsp6][D][99][E]	[nsp6][V][120][L]	[nsp6][V][182][I]	[nsp6][M][192][V]	[nsp6][F][200][L]	[nsp16][S][1][A]	[nsp16][I][169][V]	[nsp16][C][209][V]	[Spike][V][11][A]	[Spike][S][13][E]	[Spike][Q][14][G]	[Spike][V][16][G]	[Spike][T][19][S]	[Spike][N][30][S]	[Spike][I][100][V]	[Spike][L][117][A]	[Spike][Y][144][S]	[Spike][S][161][Q]	[Spike][R][246][S]	[Spike][P][251][Z]	[Spike][G][257][N]	[Spike][T][299][L]	[Spike][I][788][M]	[Spike][S][813][T]	[Spike][I][834][M]	[Spike][H][1088][Y]	[Spike][V][1133][I]	[3a][L][15][R]	[3a][D][22][N]	[3a][D][27][S]	[3a][R][30][H]	[3a][I][37][L]	[3a][T][64][A]	[3a][K][66][H]	[3a][V][121][C]	[3a][L][147][V]	[3a][S][165][D]	[3a][S][166][T]	[3a][S][180][L]	[3a][T][190][S]	[3a][K][192][D]	[3a][E][194][H]	[3a][C][200][Y]	[3a][S][209][E]	[3a][D][238][Z]	[3a][E][261][D]	[envelope][S][55][T]	[membrane][T][30][A]	[membrane][C][33][M]	[membrane][A][40][S]	[membrane][L][87][I]	[membrane][H][125][R]	[membrane][L][134][M]	[membrane][L][145][I]	[membrane][I][151][M]	[membrane][A][188][G]	[membrane][S][197][N]	[membrane][S][214][N]	[nucleocapsid][E][31][G]	[nucleocapsid][S][79][G]	[nucleocapsid][I][131][V]	[nucleocapsid][N][192][G]	[nucleocapsid][S][193][N]	[nucleocapsid][G][212][S]	[nucleocapsid][N][213][G]	[nucleocapsid][Q][390][P]	[nucleocapsid][L][400][M]	[nucleocapsid][K][405][R]
Cluster 712.3	[nucleocapsid][N][345][Q]	[nucleocapsid][Q][349][N]	[nucleocapsid][A][376][T]	[nucleocapsid][L][400][M]	[nucleocapsid][K][405][R]
Cluster 713.1	[Spike][G][932][T]	[3a][I][118][L]	[3a][I][179][E]
Cluster 713.2	[nsp1][E][93][N]	[nsp1][G][150][N]	[nsp1][M][174][I]	[nsp2][P][125][Q]	[nsp2][T][139][V]	[nsp2][L][169][P]	[nsp2][S][196][K]	[nsp2][F][300][L]	[nsp2][D][391][G]	[nsp2][L][520][V]	[nsp3][D][10][N]	[nsp3][K][362][R]	[nsp3][T][577][I]	[nsp3][V][628][I]	[nsp3][S][692][T]	[nsp3][I][789][V]	[Spike][K][378][N]	[Spike][P][499][Q]	[Spike][Q][607][A]	[Spike][S][637][T]	[Spike][K][795][R]	[Spike][F][823][Y]	[Spike][G][838][A]	[Spike][E][1150][Q]	[Spike][I][1225][V]	[Spike][A][1226][G]	[Spike][I][1227][L]	[Spike][V][1228][F]	[Spike][T][1231][I]	[Spike][C][1236][Y]	[Spike][M][1237][F]	[Spike][L][1244][C]	[Spike][C][1247][M]	[Spike][K][1255][R]	[3a][P][25][L]	[3a][P][42][S]	[3a][I][118][L]	[3a][N][152][Y]	[3a][I][179][E]	[3a][Y][211][H]	[nucleocapsid][A][252][S]
Cluster 713.3	[nsp1][L][92][M]	[nsp1][G][150][N]	[nsp1][M][174][I]	[nsp2][S][196][K]	[nsp2][D][391][G]	[nsp3][K][362][R]	[nsp3][T][577][I]	[Spike][K][378][N]	[Spike][S][637][T]	[Spike][K][795][R]	[Spike][G][838][A]	[Spike][A][1226][G]	[Spike][I][1227][L]	[Spike][V][1228][F]	[Spike][T][1231][I]	[Spike][C][1236][Y]	[Spike][M][1237][F]	[Spike][L][1244][C]	[Spike][K][1255][R]	[3a][T][24][F]	[3a][P][25][L]	[3a][P][42][S]	[3a][I][118][L]	[3a][N][152][Y]	[3a][I][179][E]	[3a][E][226][Q]
Cluster 713.4	[Spike][D][843][G]	[Spike][L][878][I]	[Spike][E][1150][Q]	[Spike][I][1225][V]	[Spike][A][1226][G]	[Spike][I][1227][L]	[Spike][V][1228][F]	[Spike][T][1231][I]	[Spike][C][1236][Y]	[Spike][M][1237][F]	[Spike][L][1244][C]	[Spike][C][1247][M]	[Spike][K][1255][R]	[3a][P][25][L]	[3a][P][42][S]	[3a][N][152][Y]	[3a][I][179][E]	[3a][Y][211][H]	[nucleocapsid][A][252][S]
Cluster 713.5	[Spike][S][443][V]	[Spike][K][795][R]	[Spike][T][1231][I]	[Spike][C][1247][M]	[3a][T][24][F]	[3a][P][25][L]	[3a][I][179][E]	[3a][E][226][Q]
Cluster 713.6	[nsp3][V][1346][I]	[nsp3][F][1405][S]	[nsp4][V][20][S]	[nsp8][Q][168][P]	[nsp10][A][32][S]	[nsp12][A][406][S]	[nsp12][I][536][L]	[nsp12][V][930][I]	[nsp13][D][260][E]	[nsp15][V][101][I]	[Spike][K][378][N]	[Spike][P][499][Q]	[Spike][S][637][T]	[Spike][N][641][Y]	[Spike][E][661][Q]	[Spike][K][795][R]	[Spike][G][838][A]	[Spike][V][976][A]	[Spike][T][1100][S]	[Spike][E][1150][Q]	[Spike][A][1226][G]	[Spike][I][1227][L]	[Spike][V][1228][F]	[Spike][T][1231][I]	[Spike][C][1236][Y]	[Spike][M][1237][F]	[Spike][L][1244][C]	[Spike][K][1255][R]	[3a][T][24][F]	[3a][P][25][L]	[3a][P][42][S]	[3a][G][44][R]	[3a][I][118][L]	[3a][N][152][Y]	[3a][I][179][E]	[3a][E][226][Q]	[envelope][L][21][V]	[membrane][F][45][L]	[nucleocapsid][D][63][G]	[nucleocapsid][N][196][T]	[nucleocapsid][A][252][S]
Cluster 713.7	[nsp15][Q][19][I]	[nsp15][V][101][I]	[Spike][K][378][N]	[Spike][K][558][T]	[Spike][Q][607][A]	[Spike][N][641][Y]	[Spike][E][661][Q]	[Spike][K][795][R]	[Spike][V][976][A]	[Spike][T][1100][S]	[Spike][V][1228][F]	[Spike][C][1247][M]	[3a][T][24][F]	[3a][I][179][E]	[envelope][L][21][V]	[membrane][F][45][L]	[nucleocapsid][D][63][G]	[nucleocapsid][N][196][T]	[nucleocapsid][A][252][S]	[nucleocapsid][E][280][D]
Cluster 713.8	[nsp3][L][297][M]	[nsp3][K][362][R]	[nsp3][F][430][L]	[nsp3][D][505][C]	[nsp3][I][541][K]	[nsp3][Q][547][D]	[nsp3][T][577][I]	[nsp3][S][692][T]	[nsp3][Q][775][H]	[nsp3][I][789][V]	[nsp3][V][932][L]	[nsp3][D][1214][G]	[nsp3][V][1346][I]	[nsp3][F][1405][S]	[nsp4][V][20][S]	[nsp8][Q][168][P]	[nsp10][A][32][S]	[nsp12][A][406][S]	[nsp12][I][536][L]	[nsp12][V][930][I]	[nsp13][D][260][E]	[Spike][K][378][N]	[Spike][P][499][Q]	[Spike][S][637][T]	[Spike][N][641][Y]	[Spike][E][661][Q]	[Spike][K][795][R]	[Spike][G][838][A]	[Spike][V][976][A]	[Spike][T][1100][S]	[Spike][A][1226][G]	[Spike][I][1227][L]	[Spike][V][1228][F]	[Spike][T][1231][I]	[Spike][C][1236][Y]	[Spike][M][1237][F]	[Spike][L][1244][C]	[Spike][K][1255][R]	[3a][P][25][L]	[3a][P][42][S]	[3a][G][44][R]	[3a][A][103][V]	[3a][I][118][L]	[3a][N][152][Y]	[3a][I][179][E]	[envelope][L][21][V]	[membrane][F][45][L]	[nucleocapsid][D][63][G]	[nucleocapsid][N][196][T]	[nucleocapsid][A][252][S]	[nucleocapsid][E][280][D]
Cluster 713.9	[Spike][N][450][S]	[Spike][S][637][T]	[Spike][K][795][R]	[Spike][G][838][A]	[Spike][A][1226][G]	[Spike][I][1227][L]	[Spike][V][1228][F]	[Spike][C][1236][Y]	[Spike][M][1237][F]	[Spike][K][1255][R]	[3a][T][24][F]	[3a][P][42][S]	[3a][A][103][V]	[3a][I][179][E]	[3a][E][226][Q]	[nucleocapsid][R][68][Q]	[nucleocapsid][E][280][D]
Cluster 714	[Spike][T][632][S]	[Spike][S][637][T]	[Spike][N][641][Y]	[Spike][E][661][Q]	[Spike][K][795][R]	[Spike][F][823][Y]	[Spike][G][838][A]	[Spike][V][976][A]	[Spike][T][1100][S]	[Spike][I][1225][V]	[Spike][A][1226][G]	[Spike][I][1227][L]	[Spike][V][1228][F]	[Spike][T][1231][I]	[Spike][C][1236][Y]	[Spike][M][1237][F]	[Spike][L][1244][C]	[Spike][C][1247][M]	[Spike][K][1255][R]	[3a][T][24][F]	[3a][P][25][L]	[3a][P][42][S]	[3a][G][44][R]	[3a][A][103][V]	[3a][I][118][L]	[3a][N][152][Y]	[3a][I][179][E]	[3a][E][226][Q]	[membrane][F][45][L]	[nucleocapsid][D][63][G]	[nucleocapsid][R][68][Q]	[nucleocapsid][E][280][D]
Cluster 714.1	[Spike][E][132][Y]	[Spike][K][378][N]	[Spike][P][499][Q]	[Spike][K][558][T]	[Spike][S][637][T]	[Spike][N][641][Y]	[Spike][E][661][Q]	[Spike][K][795][R]	[Spike][F][823][Y]	[Spike][G][838][A]	[Spike][V][976][A]	[Spike][T][1100][S]	[Spike][I][1225][V]	[Spike][A][1226][G]	[Spike][I][1227][L]	[Spike][V][1228][F]	[Spike][T][1231][I]	[Spike][C][1236][Y]	[Spike][M][1237][F]	[Spike][L][1244][C]	[Spike][C][1247][M]	[Spike][K][1255][R]	[3a][T][24][F]	[3a][P][25][L]	[3a][P][42][S]	[3a][G][44][R]	[3a][A][103][V]	[3a][I][118][L]	[3a][N][152][Y]	[3a][I][179][E]	[3a][E][226][Q]	[membrane][F][45][L]	[nucleocapsid][D][63][G]	[nucleocapsid][R][68][Q]	[nucleocapsid][E][280][D]
Cluster 714.2	[nsp3][M][1441][I]	[nsp4][V][20][S]	[Spike][K][378][N]	[Spike][P][499][Q]	[Spike][K][795][R]	[Spike][T][1100][S]	[Spike][T][1231][I]	[3a][T][24][F]	[3a][P][25][L]	[3a][R][68][K]	[3a][I][179][E]	[3a][E][226][Q]	[nucleocapsid][D][63][G]
Cluster 714.3	[Spike][K][378][N]	[Spike][P][499][Q]	[Spike][K][558][T]	[Spike][Q][607][A]	[Spike][S][637][T]	[Spike][N][641][Y]	[Spike][E][661][Q]	[Spike][K][795][R]	[Spike][F][823][Y]	[Spike][G][838][A]	[Spike][V][976][A]	[Spike][T][1100][S]	[Spike][E][1150][Q]	[Spike][I][1225][V]	[Spike][A][1226][G]	[Spike][I][1227][L]	[Spike][V][1228][F]	[Spike][T][1231][I]	[Spike][C][1236][Y]	[Spike][M][1237][F]	[Spike][L][1244][C]	[Spike][C][1247][M]	[Spike][K][1255][R]	[3a][T][24][F]	[3a][P][25][L]	[3a][P][42][S]	[3a][G][44][R]	[3a][R][68][K]	[3a][A][103][V]	[3a][I][118][L]	[3a][N][152][Y]	[3a][I][179][E]	[3a][Y][211][H]	[3a][E][226][Q]	[envelope][L][21][V]	[membrane][F][45][L]	[nucleocapsid][D][63][G]	[nucleocapsid][R][68][Q]	[nucleocapsid][N][196][T]	[nucleocapsid][A][252][S]	[nucleocapsid][E][280][D]
Cluster 714.4	[nucleocapsid][P][13][S]	[nucleocapsid][R][68][Q]	[nucleocapsid][E][280][D]
Cluster 714.5	[nsp3][V][628][I]	[nsp3][I][789][V]	[Spike][K][378][N]	[Spike][P][499][Q]	[Spike][Q][607][A]	[Spike][S][637][T]	[Spike][K][795][R]	[Spike][F][823][Y]	[Spike][G][838][A]	[Spike][E][1150][Q]	[Spike][I][1225][V]	[Spike][A][1226][G]	[Spike][I][1227][L]	[Spike][V][1228][F]	[Spike][T][1231][I]	[Spike][C][1236][Y]	[Spike][M][1237][F]	[Spike][L][1244][C]	[Spike][C][1247][M]	[Spike][K][1255][R]	[3a][T][24][F]	[3a][P][25][L]	[3a][P][42][S]	[3a][G][44][R]	[3a][A][103][V]	[3a][I][118][L]	[3a][N][152][Y]	[3a][I][179][E]	[3a][Y][211][H]	[3a][E][226][Q]	[nucleocapsid][R][68][Q]	[nucleocapsid][A][252][S]	[nucleocapsid][E][280][D]
Cluster 714.6	[Spike][N][641][Y]	[Spike][E][661][Q]	[Spike][K][795][R]	[Spike][F][823][Y]	[Spike][G][838][A]	[Spike][V][976][A]	[Spike][T][1100][S]	[Spike][E][1150][Q]	[Spike][I][1225][V]	[Spike][A][1226][G]	[Spike][I][1227][L]	[Spike][V][1228][F]	[Spike][T][1231][I]	[Spike][C][1236][Y]	[Spike][M][1237][F]	[Spike][L][1244][C]	[Spike][C][1247][M]	[Spike][K][1255][R]	[3a][T][24][F]	[3a][P][25][L]	[3a][P][42][S]	[3a][G][44][R]	[3a][R][68][K]	[3a][A][103][V]	[3a][I][118][L]	[3a][N][152][Y]	[3a][I][179][E]	[3a][Y][211][H]	[3a][E][226][Q]	[envelope][L][21][V]	[membrane][F][45][L]	[nucleocapsid][D][63][G]	[nucleocapsid][R][68][Q]	[nucleocapsid][N][196][T]	[nucleocapsid][M][210][V]	[nucleocapsid][A][252][S]	[nucleocapsid][E][280][D]
Cluster 714.7	[nsp3][P][402][P]	[nsp3][V][628][I]	[Spike][K][378][N]	[Spike][K][795][R]	[Spike][F][823][Y]	[Spike][I][1225][V]	[Spike][V][1228][F]	[Spike][T][1231][I]	[Spike][L][1244][C]	[3a][P][25][L]	[3a][I][118][L]	[3a][N][152][Y]	[3a][Y][211][H]	[3a][E][226][Q]	[nucleocapsid][M][210][V]
Cluster 714.8	[Spike][L][368][F]	[Spike][K][378][N]	[Spike][A][623][T]	[Spike][S][637][T]	[Spike][K][795][R]	[Spike][G][838][A]	[Spike][A][1226][G]	[Spike][I][1227][L]	[Spike][V][1228][F]	[Spike][T][1231][I]	[Spike][C][1236][Y]	[Spike][M][1237][F]	[Spike][L][1244][C]	[Spike][K][1255][R]	[3a][T][24][F]	[3a][P][25][L]	[3a][P][42][S]	[3a][I][118][L]	[3a][N][152][Y]	[3a][I][179][E]	[3a][E][226][Q]	[nucleocapsid][E][280][D]
Cluster 714.9	[nsp1][S][34][T]	[nsp1][P][62][R]	[nsp1][Q][66][E]	[nsp1][D][75][E]	[nsp1][P][80][T]	[nsp1][G][150][N]	[nsp1][S][167][R]	[nsp1][M][174][I]	[nsp2][P][125][Q]	[nsp2][T][139][V]	[nsp2][L][140][F]	[nsp2][T][149][A]	[nsp2][L][169][P]	[nsp2][S][196][K]	[nsp2][G][265][V]	[nsp2][F][300][L]	[nsp2][D][391][G]	[nsp2][F][406][C]	[nsp2][L][520][V]	[nsp2][K][636][N]	[nsp3][D][10][N]	[nsp3][A][146][S]	[nsp3][E][154][E]	[nsp3][E][156][D]	[nsp3][S][166][G]	[nsp3][L][214][F]	[nsp3][K][362][R]	[nsp3][F][430][L]	[nsp3][D][505][C]	[nsp3][K][530][R]	[nsp3][I][541][K]	[nsp3][Q][547][D]	[nsp3][T][577][I]	[nsp3][S][692][T]	[nsp3][Q][775][H]	[nsp3][I][789][V]	[nsp3][V][932][L]	[nsp3][F][1405][S]	[nsp8][Q][168][P]	[nsp10][A][32][S]	[nsp12][A][406][S]	[nsp12][I][536][L]	[nsp12][V][930][I]	[nsp15][V][101][I]	[Spike][K][378][N]	[Spike][P][499][Q]	[Spike][K][558][T]	[Spike][Q][607][A]	[Spike][S][637][T]	[Spike][N][641][Y]	[Spike][E][661][Q]	[Spike][K][795][R]	[Spike][F][823][Y]	[Spike][G][838][A]	[Spike][V][976][A]	[Spike][T][1100][S]	[Spike][E][1150][Q]	[Spike][I][1225][V]	[Spike][A][1226][G]	[Spike][I][1227][L]	[Spike][V][1228][F]	[Spike][T][1231][I]	[Spike][C][1236][Y]	[Spike][M][1237][F]	[Spike][L][1244][C]	[Spike][C][1247][M]	[Spike][K][1255][R]	[3a][T][24][F]	[3a][P][25][L]	[3a][P][42][S]	[3a][G][44][R]	[3a][A][103][V]	[3a][I][118][L]	[3a][N][152][Y]	[3a][I][179][E]	[3a][Y][211][H]	[3a][E][226][Q]	[envelope][L][21][V]	[membrane][F][45][L]	[nucleocapsid][D][63][G]	[nucleocapsid][R][68][Q]	[nucleocapsid][N][196][T]	[nucleocapsid][A][252][S]	[nucleocapsid][E][280][D]
Cluster 715	[nsp3][K][362][R]	[nsp3][F][430][L]	[nsp3][E][433][Q]	[nsp3][D][505][C]	[nsp3][K][530][R]	[nsp3][I][541][K]	[nsp3][Q][547][D]	[nsp3][T][577][I]	[nsp3][S][692][T]	[nsp3][Q][775][H]	[nsp3][I][789][V]	[nsp3][S][925][F]	[nsp3][V][932][L]	[nsp3][D][1214][G]	[nsp3][F][1405][S]	[nsp4][V][20][S]	[nsp8][Q][168][P]	[nsp10][A][32][S]	[nsp12][S][6][P]	[nsp12][A][406][S]	[nsp12][I][536][L]	[nsp12][V][930][I]	[nsp13][R][161][K]	[nsp15][V][101][I]	[Spike][K][378][N]	[Spike][P][499][Q]	[Spike][K][558][T]	[Spike][Q][607][A]	[Spike][S][637][T]	[Spike][N][641][Y]	[Spike][E][661][Q]	[Spike][K][795][R]	[Spike][F][823][Y]	[Spike][G][838][A]	[Spike][V][976][A]	[Spike][T][1100][S]	[Spike][E][1150][Q]	[Spike][I][1225][V]	[Spike][A][1226][G]	[Spike][I][1227][L]	[Spike][V][1228][F]	[Spike][T][1231][I]	[Spike][C][1236][Y]	[Spike][M][1237][F]	[Spike][L][1244][C]	[Spike][C][1247][M]	[Spike][K][1255][R]	[3a][T][24][F]	[3a][P][25][L]	[3a][P][42][S]	[3a][G][44][R]	[3a][R][68][K]	[3a][A][103][V]	[3a][I][118][L]	[3a][N][152][Y]	[3a][I][179][E]	[3a][E][226][Q]	[envelope][L][21][V]	[membrane][F][45][L]	[nucleocapsid][D][63][G]	[nucleocapsid][R][68][Q]	[nucleocapsid][N][196][T]	[nucleocapsid][A][252][S]	[nucleocapsid][E][280][D]
Cluster 715.1	[Spike][A][623][T]	[Spike][S][637][T]	[Spike][K][795][R]	[Spike][G][838][A]	[Spike][A][1226][G]	[Spike][I][1227][L]	[Spike][V][1228][F]	[Spike][T][1231][I]	[Spike][C][1236][Y]	[Spike][M][1237][F]	[Spike][L][1244][C]	[Spike][K][1255][R]	[3a][T][24][F]	[3a][P][25][L]	[3a][P][42][S]	[3a][I][118][L]	[3a][N][152][Y]	[3a][I][179][E]	[3a][E][226][Q]	[nucleocapsid][R][68][Q]
Cluster 715.2	[nsp13][D][260][E]	[nsp15][V][101][I]	[Spike][K][378][N]	[Spike][P][499][Q]	[Spike][Q][607][A]	[Spike][S][637][T]	[Spike][N][641][Y]	[Spike][E][661][Q]	[Spike][K][795][R]	[Spike][F][823][Y]	[Spike][G][838][A]	[Spike][V][976][A]	[Spike][T][1100][S]	[Spike][E][1150][Q]	[Spike][I][1225][V]	[Spike][A][1226][G]	[Spike][I][1227][L]	[Spike][V][1228][F]	[Spike][T][1231][I]	[Spike][C][1236][Y]	[Spike][M][1237][F]	[Spike][L][1244][C]	[Spike][C][1247][M]	[Spike][K][1255][R]	[3a][T][24][F]	[3a][P][25][L]	[3a][P][42][S]	[3a][G][44][R]	[3a][I][118][L]	[3a][N][152][Y]	[3a][I][179][E]	[3a][E][226][Q]	[envelope][L][21][V]	[membrane][F][45][L]	[nucleocapsid][D][63][G]	[nucleocapsid][N][196][T]	[nucleocapsid][A][252][S]
Cluster 715.3	[nsp3][P][74][K]	[nsp3][A][146][S]	[nsp3][K][362][R]	[nsp3][F][430][L]	[nsp3][Q][775][H]	[nsp3][I][789][V]	[nsp3][F][1405][S]	[nsp8][Q][168][P]	[nsp12][A][406][S]	[nsp12][I][536][L]	[nsp12][V][930][I]	[nsp13][R][161][K]	[Spike][P][499][Q]	[Spike][E][661][Q]	[Spike][G][838][A]	[Spike][V][976][A]	[Spike][A][1226][G]	[Spike][I][1227][L]	[Spike][C][1236][Y]	[Spike][M][1237][F]	[Spike][K][1255][R]	[3a][P][42][S]	[3a][G][44][R]	[3a][A][103][V]	[3a][I][118][L]	[3a][N][152][Y]	[3a][I][179][E]	[membrane][F][45][L]	[nucleocapsid][N][196][T]	[nucleocapsid][M][210][V]	[nucleocapsid][E][280][D]
Cluster 715.4	[nsp3][T][1429][I]	[Spike][K][378][N]	[Spike][S][637][T]	[Spike][K][795][R]	[Spike][G][838][A]	[Spike][A][1226][G]	[Spike][I][1227][L]	[Spike][V][1228][F]	[Spike][T][1231][I]	[Spike][C][1236][Y]	[Spike][M][1237][F]	[Spike][L][1244][C]	[Spike][K][1255][R]	[3a][P][25][L]	[3a][P][42][S]	[3a][G][44][R]	[3a][N][152][Y]	[3a][I][179][E]	[nucleocapsid][P][13][S]
Cluster 715.5	[Spike][S][640][P]	[Spike][V][1228][F]	[Spike][T][1231][I]	[Spike][C][1247][M]	[3a][T][24][F]	[3a][R][68][K]	[3a][I][118][L]	[3a][I][179][E]	[3a][E][226][Q]	[nucleocapsid][D][63][G]
Cluster 715.6	[Spike][L][878][I]	[Spike][E][1150][Q]	[Spike][I][1225][V]	[Spike][A][1226][G]	[Spike][I][1227][L]	[Spike][V][1228][F]	[Spike][T][1231][I]	[Spike][C][1236][Y]	[Spike][M][1237][F]	[Spike][L][1244][C]	[Spike][C][1247][M]	[Spike][K][1255][R]	[3a][T][24][F]	[3a][P][25][L]	[3a][P][42][S]	[3a][I][118][L]	[3a][N][152][Y]	[3a][I][179][E]	[3a][Y][211][H]	[3a][E][226][Q]	[nucleocapsid][A][252][S]
Cluster 715.7	[nsp3][A][150][I]	[nsp3][E][154][E]	[nsp3][I][541][K]	[Spike][S][640][P]	[Spike][V][1228][F]	[Spike][T][1231][I]	[3a][I][179][E]	[nucleocapsid][D][63][G]
Cluster 714.1	[Spike][T][33][R]	[Spike][F][43][F]	[Spike][H][49][H]	[Spike][Q][52][Q]	[Spike][F][65][Y]	[Spike][N][81][N]	[Spike][P][82][P]	[Spike][N][87][G]	[Spike][I][101][I]	[Spike][D][111][D]	[Spike][I][119][I]	[Spike][F][140][M]	[Spike][G][142][T]	[Spike][V][143][V]	[Spike][N][148][Q]	[Spike][A][163][A]	[Spike][E][169][D]	[Spike][G][184][G]	[Spike][-][184][Z]	[Spike][N][185][N]	[Spike][N][196][N]	[Spike][G][219][G]	[Spike][L][226][I]	[Spike][Q][239][R]	[Spike][L][244][M]	[Spike][R][246][S]	[Spike][V][267][V]	[Spike][Q][271][K]	[Spike][F][306][F]	[Spike][G][339][D]	[Spike][N][354][E]	[Spike][K][356][T]	[Spike][N][439][A]	[Spike][K][444][G]	[Spike][Y][449][Z]	[Spike][K][462][K]	[Spike][I][468][L]	[Spike][Q][474][Z]	[Spike][S][477][Z]	[Spike][T][478][Z]	[Spike][P][479][Z]	[Spike][C][480][Z]	[Spike][N][481][Z]	[Spike][G][482][Z]	[Spike][G][485][Z]	[Spike][Q][493][S]	[Spike][S][494][T]	[Spike][G][502][P]	[Spike][T][573][T]	[Spike][L][582][L]	[Spike][D][627][D]	[Spike][Q][628][Q]	[Spike][P][631][P]	[Spike][N][658][A]	[Spike][Q][677][A]	[Spike][Q][690][K]	[Spike][I][693][V]	[Spike][V][705][I]	[Spike][T][761][T]	[Spike][I][788][M]	[Spike][A][879][S]	[Spike][D][936][E]	[Spike][H][1101][S]	[Spike][E][1111][S]	[Spike][V][1164][V]	[Spike][K][1191][K]	[3a][R][6][S]	[3a][L][15][R]	[3a][Q][17][P]	[3a][E][19][K]	[3a][T][24][S]	[3a][S][26][A]	[3a][K][66][H]	[3a][S][74][Y]	[3a][H][78][Q]	[3a][P][104][Q]	[3a][V][121][C]	[3a][I][179][K]	[3a][E][181][K]	[3a][H][182][E]	[3a][T][190][S]	[3a][K][192][D]	[3a][E][194][H]	[3a][V][228][A]	[3a][P][240][D]	[envelope][S][68][S]	[envelope][R][69][E]	[membrane][H][155][S]	[nucleocapsid][G][120][S]	[nucleocapsid][G][212][S]
Cluster 714.2	[nsp3][D][135][D]	[nsp3][K][140][L]	[nsp3][P][141][P]	[nsp3][A][149][E]	[nsp3][E][155][E]	[nsp3][E][156][E]	[nsp3][V][170][Z]	[nsp3][G][171][Z]	[nsp3][Q][172][Z]	[nsp3][D][174][Z]	[nsp3][S][176][Z]	[nsp3][E][177][Z]	[nsp3][D][178][Z]	[nsp3][Q][185][Z]	[nsp3][T][186][Z]	[nsp3][V][188][Z]	[nsp3][E][195][E]	[nsp3][P][200][P]	[nsp3][T][204][Z]	[nsp3][I][205][E]	[nsp3][V][207][V]	[nsp3][K][232][Q]	[nsp3][V][234][A]	[nsp3][T][237][T]	[nsp3][K][280][T]	[nsp3][Q][311][Q]	[nsp3][E][318][E]	[nsp3][H][323][Q]	[nsp3][H][342][Q]	[nsp3][R][352][R]	[nsp3][N][354][Q]	[nsp3][E][374][D]	[nsp3][M][375][S]	[nsp3][E][378][P]	[nsp3][Q][383][Z]	[nsp3][I][385][Z]	[nsp3][E][387][E]	[nsp3][P][389][P]	[nsp3][E][392][E]	[nsp3][F][396][K]	[nsp3][K][401][K]	[nsp3][R][407][P]	[nsp3][K][408][V]	[nsp3][Q][409][D]	[nsp3][D][410][V]	[nsp3][A][450][Q]	[nsp3][S][454][R]	[nsp3][I][456][E]	[nsp3][K][462][E]	[nsp3][Q][474][T]	[nsp3][V][477][D]	[nsp3][E][493][E]	[nsp3][N][506][E]	[nsp3][C][531][C]	[nsp3][I][542][T]	[nsp3][V][581][M]	[nsp3][S][615][S]	[nsp3][T][619][K]	[nsp3][Q][704][E]	[nsp3][T][725][E]	[nsp3][L][728][L]	[nsp3][T][734][P]	[nsp3][N][737][K]	[nsp3][T][740][S]	[nsp3][V][747][V]	[nsp3][N][793][V]	[nsp3][V][811][S]	[nsp3][A][861][V]	[nsp3][S][925][S]	[nsp3][V][932][V]	[nsp3][Q][995][E]	[nsp3][Y][996][Y]	[nsp3][K][999][Q]	[nsp3][H][1000][Q]	[nsp3][S][1023][A]	[nsp3][C][1029][R]	[nsp3][N][1053][T]	[nsp3][D][1115][S]	[nsp3][L][1126][M]	[nsp3][T][1127][T]	[nsp3][S][1160][S]	[nsp3][N][1178][Q]	[nsp3][V][1201][V]	[nsp3][S][1206][S]	[nsp3][S][1212][V]	[nsp3][D][1225][S]	[nsp3][L][1226][Q]	[nsp3][L][1266][V]	[nsp3][V][1282][V]	[nsp3][R][1297][L]	[nsp3][V][1298][A]	[nsp3][A][1305][A]	[nsp3][D][1318][S]	[nsp3][A][1321][L]	[nsp3][N][1322][A]	[nsp3][K][1330][Q]	[nsp3][T][1334][T]	[nsp3][N][1337][N]	[nsp3][I][1338][C]	[nsp3][N][1349][N]	[nsp3][S][1367][S]	[nsp3][G][1389][A]	[nsp3][F][1391][L]	[nsp3][L][1408][L]	[nsp3][I][1409][F]	[nsp3][I][1411][I]	[nsp3][S][1428][V]	[nsp3][T][1429][T]	[nsp3][V][1434][V]	[nsp3][G][1447][G]	[nsp3][T][1462][D]	[nsp3][T][1482][S]	[nsp3][A][1526][S]	[nsp3][S][1534][G]	[nsp3][V][1538][S]	[nsp3][S][1738][S]	[nsp3][S][1781][S]	[nsp3][S][1817][S]	[nsp4][L][15][L]	[nsp4][V][16][L]	[nsp4][L][18][V]	[nsp4][A][21][A]	[nsp4][A][22][L]	[nsp4][F][24][C]	[nsp4][T][37][D]	[nsp4][S][59][S]	[nsp4][S][163][M]	[nsp4][S][184][E]	[nsp4][N][203][N]	[nsp4][V][261][M]	[nsp4][I][289][I]	[nsp4][F][317][A]	[nsp4][V][334][A]	[nsp4][S][336][S]	[nsp4][I][345][F]	[nsp4][A][380][I]	[nsp4][I][382][V]	[nsp4][I][383][F]	[nsp4][S][386][S]	[nsp6][I][7][V]	[nsp6][I][18][F]	[nsp6][M][47][L]	[nsp6][F][55][C]	[nsp6][M][83][M]	[nsp6][V][101][A]	[nsp6][V][120][L]	[nsp6][L][146][I]	[nsp6][I][162][I]	[nsp8][P][178][P]	[nsp8][L][180][L]	[nsp9][L][48][H]	[nsp12][V][42][V]	[nsp12][T][225][V]	[nsp12][Y][265][L]	[nsp12][T][739][H]	[nsp15][T][114][S]	[nsp15][N][199][D]	[nsp15][I][211][T]	[nsp15][E][223][Q]	[nsp15][A][255][A]	[nsp15][K][259][Q]	[nsp15][E][264][K]	[nsp16][K][141][K]	[nsp16][P][215][P]	[nsp16][R][216][K]	[nsp16][G][265][N]	[nsp16][N][298][N]	[Spike][N][30][S]	[Spike][F][43][F]	[Spike][Q][52][Q]	[Spike][F][65][Y]	[Spike][N][81][N]	[Spike][P][82][P]	[Spike][I][101][I]	[Spike][D][111][D]	[Spike][I][119][I]	[Spike][V][120][V]	[Spike][V][143][V]	[Spike][N][148][Q]	[Spike][A][163][A]	[Spike][G][184][G]	[Spike][-][184][Z]	[Spike][N][185][N]	[Spike][N][196][N]	[Spike][G][219][G]	[Spike][L][226][I]	[Spike][Q][239][R]	[Spike][R][246][S]	[Spike][V][267][V]	[Spike][Q][271][K]	[Spike][F][306][F]	[Spike][N][354][E]	[Spike][K][356][T]	[Spike][K][378][K]	[Spike][N][439][A]	[Spike][K][444][G]	[Spike][Y][449][Z]	[Spike][K][462][K]	[Spike][I][468][L]	[Spike][Q][474][Z]	[Spike][S][477][Z]	[Spike][T][478][Z]	[Spike][P][479][Z]	[Spike][C][480][Z]	[Spike][N][481][Z]	[Spike][G][482][Z]	[Spike][G][485][Z]	[Spike][Q][493][S]	[Spike][S][494][T]	[Spike][G][502][P]	[Spike][K][529][L]	[Spike][T][573][T]	[Spike][Q][580][Q]	[Spike][L][582][L]	[Spike][E][583][E]	[Spike][T][604][A]	[Spike][A][626][A]	[Spike][D][627][D]	[Spike][Q][628][Q]	[Spike][L][629][L]	[Spike][T][630][T]	[Spike][P][631][P]	[Spike][T][632][A]	[Spike][N][641][N]	[Spike][V][642][V]	[Spike][N][658][A]	[Spike][Q][675][H]	[Spike][Q][677][A]	[Spike][S][680][L]	[Spike][S][686][S]	[Spike][V][687][T]	[Spike][Q][690][K]	[Spike][I][693][V]	[Spike][E][702][E]	[Spike][V][705][I]	[Spike][T][761][T]	[Spike][Q][787][Q]	[Spike][I][788][M]	[Spike][I][794][I]	[Spike][K][795][K]	[Spike][A][879][S]	[Spike][D][936][E]	[Spike][S][1097][S]	[Spike][T][1100][T]	[Spike][H][1101][S]	[Spike][E][1111][S]	[Spike][D][1118][D]	[Spike][V][1122][V]	[Spike][V][1164][V]	[Spike][Q][1180][Q]	[Spike][R][1185][R]	[Spike][K][1191][K]	[Spike][T][1231][T]	[Spike][K][1266][K]	[3a][L][3][L]	[3a][R][6][S]	[3a][L][15][R]	[3a][Q][17][P]	[3a][E][19][K]	[3a][A][23][A]	[3a][P][25][P]	[3a][S][26][A]	[3a][K][66][H]	[3a][R][68][R]	[3a][S][74][Y]	[3a][H][78][Q]	[3a][N][82][N]	[3a][P][104][Q]	[3a][V][121][C]	[3a][M][125][M]	[3a][Y][154][Y]	[3a][E][181][K]	[3a][H][182][E]	[3a][T][190][S]	[3a][K][192][D]	[3a][E][194][H]	[3a][E][226][E]	[3a][V][228][A]	[3a][V][237][V]	[3a][P][240][D]	[envelope][R][69][E]	[membrane][H][155][S]	[nucleocapsid][P][6][P]	[nucleocapsid][N][8][N]	[nucleocapsid][Q][9][Q]	[nucleocapsid][G][120][S]	[nucleocapsid][P][122][P]	[nucleocapsid][G][212][S]	[nucleocapsid][L][221][L]	[nucleocapsid][G][243][G]	[nucleocapsid][S][327][S]	[nucleocapsid][K][375][K]	[nucleocapsid][T][379][A]
Cluster 714.3	[Spike][R][21][K]	[Spike][Q][23][Q]	[Spike][N][30][S]	[Spike][F][43][F]	[Spike][H][49][H]	[Spike][Q][52][Q]	[Spike][F][65][Y]	[Spike][N][81][N]	[Spike][N][87][G]	[Spike][I][101][I]	[Spike][D][111][D]	[Spike][I][119][I]	[Spike][V][120][V]	[Spike][F][140][M]	[Spike][G][142][T]	[Spike][V][143][V]	[Spike][A][163][A]	[Spike][E][169][D]	[Spike][N][185][N]	[Spike][G][219][G]	[Spike][L][226][I]	[Spike][Q][239][R]	[Spike][L][244][M]	[Spike][R][246][S]	[Spike][W][258][F]	[Spike][Q][271][K]	[Spike][F][306][F]	[Spike][N][354][E]	[Spike][K][356][T]	[Spike][K][378][K]	[Spike][N][439][A]	[Spike][K][444][G]	[Spike][Y][449][Z]	[Spike][K][462][K]	[Spike][I][468][L]	[Spike][Q][474][Z]	[Spike][S][477][Z]	[Spike][T][478][Z]	[Spike][P][479][Z]	[Spike][C][480][Z]	[Spike][N][481][Z]	[Spike][G][482][Z]	[Spike][Q][493][S]	[Spike][S][494][T]	[Spike][G][502][P]	[Spike][T][573][T]	[Spike][Q][580][Q]	[Spike][L][582][L]	[Spike][T][604][A]	[Spike][Q][628][Q]	[Spike][T][632][A]	[Spike][N][641][N]	[Spike][N][658][A]	[Spike][Q][677][A]	[Spike][I][693][V]	[Spike][E][702][E]	[Spike][V][705][I]	[Spike][T][761][T]	[Spike][I][788][M]	[Spike][I][794][I]	[Spike][K][795][K]	[Spike][S][810][S]	[Spike][A][879][S]	[Spike][S][1097][S]	[Spike][T][1100][T]	[Spike][H][1101][S]	[Spike][E][1111][S]	[Spike][V][1164][V]	[Spike][K][1191][K]	[3a][R][6][S]	[3a][L][15][R]	[3a][Q][17][P]	[3a][E][19][K]	[3a][T][24][S]	[3a][P][25][P]	[3a][S][26][A]	[3a][K][66][H]	[3a][S][74][Y]	[3a][H][78][Q]	[3a][P][104][Q]	[3a][V][121][C]	[3a][I][179][K]	[3a][E][181][K]	[3a][T][190][S]	[3a][K][192][D]	[3a][E][194][H]	[3a][V][228][A]	[3a][P][240][D]	[envelope][S][68][S]	[envelope][R][69][E]	[membrane][H][155][S]	[nucleocapsid][G][120][S]	[nucleocapsid][G][212][S]	[nucleocapsid][K][375][K]	[nucleocapsid][T][379][A]
Cluster 715.1	[nsp3][A][338][A]	[nsp3][E][493][E]	[nsp3][T][619][K]	[nsp3][I][1468][F]	[nsp4][A][380][I]	[nsp6][A][51][A]	[nsp12][S][229][C]	[Spike][R][214][R]	[Spike][Q][474][Z]	[Spike][G][476][Z]	[Spike][T][478][Z]	[Spike][P][479][Z]	[3a][V][97][L]	[3a][Y][189][Y]	[3a][T][190][S]
Cluster 715.2	[Spike][F][140][M]	[Spike][V][143][V]	[Spike][A][163][A]	[Spike][E][169][D]	[Spike][N][185][N]	[Spike][G][219][G]	[Spike][L][226][I]	[Spike][Q][239][R]	[Spike][R][246][S]	[Spike][W][258][F]	[Spike][Q][271][K]	[Spike][F][306][F]	[Spike][G][339][D]	[Spike][N][354][E]	[Spike][K][356][T]	[Spike][K][378][K]	[Spike][N][439][A]	[Spike][K][444][G]	[Spike][Y][449][Z]	[Spike][K][462][K]	[Spike][I][468][L]	[Spike][Q][474][Z]	[Spike][S][477][Z]	[Spike][T][478][Z]	[Spike][P][479][Z]	[Spike][C][480][Z]	[Spike][N][481][Z]	[Spike][G][482][Z]	[Spike][G][485][Z]	[Spike][Q][493][S]	[Spike][S][494][T]	[Spike][G][502][P]	[Spike][K][529][L]	[Spike][T][573][T]	[Spike][Q][580][Q]	[Spike][L][582][L]	[Spike][T][604][A]	[Spike][D][627][D]	[Spike][Q][628][Q]	[Spike][P][631][P]	[Spike][T][632][A]	[Spike][N][641][N]	[Spike][N][658][A]	[Spike][Q][675][H]	[Spike][Q][677][A]	[Spike][S][680][L]	[Spike][S][689][Q]	[Spike][Q][690][K]	[Spike][I][693][V]	[Spike][E][702][E]	[Spike][V][705][I]	[Spike][T][761][T]	[Spike][I][788][M]	[Spike][I][794][I]	[Spike][K][795][K]	[Spike][S][810][S]	[Spike][A][879][S]	[Spike][D][936][E]	[Spike][S][1097][S]	[Spike][T][1100][T]	[Spike][H][1101][S]	[Spike][E][1111][S]	[Spike][D][1118][D]	[Spike][V][1164][V]	[Spike][K][1191][K]	[3a][L][3][L]	[3a][R][6][S]	[3a][L][15][R]	[3a][Q][17][P]	[3a][E][19][K]	[3a][A][23][A]	[3a][T][24][S]	[3a][P][25][P]	[3a][S][26][A]	[3a][K][66][H]	[3a][S][74][Y]	[3a][H][78][Q]	[3a][P][104][Q]	[3a][V][121][C]	[3a][I][179][K]	[3a][E][181][K]	[3a][H][182][E]	[3a][T][190][S]	[3a][K][192][D]	[3a][E][194][H]	[3a][V][228][A]	[3a][P][240][D]	[envelope][S][68][S]	[envelope][R][69][E]	[membrane][H][155][S]	[nucleocapsid][P][6][P]	[nucleocapsid][Q][9][Q]	[nucleocapsid][G][120][S]	[nucleocapsid][G][212][S]	[nucleocapsid][L][221][L]	[nucleocapsid][G][243][G]	[nucleocapsid][K][375][K]	[nucleocapsid][T][379][A]
Cluster 715.3	[Spike][E][169][D]	[Spike][N][185][N]	[Spike][G][219][G]	[Spike][L][226][I]	[Spike][Q][239][R]	[Spike][R][246][S]	[Spike][W][258][F]	[Spike][A][264][A]	[Spike][Q][271][K]	[Spike][F][306][F]	[Spike][G][339][D]	[Spike][N][354][E]	[Spike][K][356][T]	[Spike][N][439][A]	[Spike][K][444][G]	[Spike][Y][449][Z]	[Spike][K][462][K]	[Spike][I][468][L]	[Spike][Q][474][Z]	[Spike][S][477][Z]	[Spike][T][478][Z]	[Spike][P][479][Z]	[Spike][C][480][Z]	[Spike][N][481][Z]	[Spike][G][482][Z]	[Spike][G][485][Z]	[Spike][Q][493][S]	[Spike][S][494][T]	[Spike][G][502][P]	[Spike][K][529][L]	[Spike][T][573][T]	[Spike][Q][580][Q]	[Spike][L][582][L]	[Spike][T][604][A]	[Spike][A][626][A]	[Spike][D][627][D]	[Spike][Q][628][Q]	[Spike][L][629][L]	[Spike][P][631][P]	[Spike][T][632][A]	[Spike][V][642][V]	[Spike][N][658][A]	[Spike][Q][675][H]	[Spike][Q][677][A]	[Spike][S][680][L]	[Spike][S][689][Q]	[Spike][Q][690][K]	[Spike][I][693][V]	[Spike][E][702][E]	[Spike][V][705][I]	[Spike][T][761][T]	[Spike][I][788][M]	[Spike][I][794][I]	[Spike][S][810][S]	[Spike][A][879][S]	[Spike][D][936][E]	[Spike][S][1097][S]	[Spike][H][1101][S]	[Spike][E][1111][S]	[Spike][V][1122][V]	[Spike][V][1164][V]	[Spike][Q][1180][Q]	[Spike][K][1191][K]	[3a][R][6][S]	[3a][L][15][R]	[3a][Q][17][P]	[3a][E][19][K]	[3a][T][24][S]	[3a][S][26][A]	[3a][K][66][H]	[3a][R][68][R]	[3a][S][74][Y]	[3a][H][78][Q]	[3a][N][82][N]	[3a][P][104][Q]	[3a][V][121][C]	[3a][M][125][M]	[3a][I][179][K]	[3a][E][181][K]	[3a][H][182][E]	[3a][T][190][S]	[3a][K][192][D]	[3a][E][194][H]	[3a][E][226][E]	[3a][V][228][A]	[3a][V][237][V]	[3a][P][240][D]	[envelope][S][68][S]	[envelope][R][69][E]	[membrane][H][155][S]	[nucleocapsid][P][6][P]	[nucleocapsid][Q][9][Q]	[nucleocapsid][G][120][S]	[nucleocapsid][G][212][S]	[nucleocapsid][G][243][G]	[nucleocapsid][K][375][K]	[nucleocapsid][T][379][A]
Cluster 716.1	[Spike][D][843][D]	[Spike][L][878][V]	[Spike][E][1150][E]	[Spike][I][1225][I]	[Spike][A][1226][A]	[Spike][I][1227][I]	[Spike][V][1228][V]	[Spike][T][1231][T]	[Spike][C][1236][C]	[Spike][M][1237][M]	[Spike][L][1244][L]	[Spike][C][1247][A]	[Spike][K][1255][K]	[3a][P][25][P]	[3a][P][42][P]	[3a][I][179][K]	[3a][Y][211][Y]	[nucleocapsid][A][252][A]
Cluster 716.2	[Spike][L][878][V]	[Spike][E][1150][E]	[Spike][I][1225][I]	[Spike][A][1226][A]	[Spike][I][1227][I]	[Spike][V][1228][V]	[Spike][T][1231][T]	[Spike][C][1236][C]	[Spike][M][1237][M]	[Spike][L][1244][L]	[Spike][C][1247][A]	[Spike][K][1255][K]	[3a][T][24][S]	[3a][P][25][P]	[3a][P][42][P]	[3a][I][118][V]	[3a][I][179][K]	[3a][Y][211][Y]	[3a][E][226][E]	[nucleocapsid][D][63][E]	[nucleocapsid][A][252][A]
Cluster 716.3	[nsp1][E][93][D]	[nsp1][G][150][G]	[nsp1][M][174][T]	[nsp2][P][125][P]	[nsp2][T][139][T]	[nsp2][L][169][L]	[nsp2][S][196][P]	[nsp2][F][300][F]	[nsp2][D][391][D]	[nsp2][L][520][L]	[nsp3][D][10][D]	[nsp3][T][350][T]	[nsp3][K][362][K]	[nsp3][T][577][V]	[nsp3][V][628][V]	[nsp3][S][692][S]	[nsp3][I][789][I]	[nsp13][D][260][D]	[Spike][K][378][K]	[Spike][P][499][P]	[Spike][Q][607][E]	[Spike][S][637][S]	[Spike][K][795][K]	[Spike][F][823][F]	[Spike][G][838][G]	[Spike][D][843][D]	[Spike][E][1150][E]	[Spike][I][1225][I]	[Spike][A][1226][A]	[Spike][I][1227][I]	[Spike][V][1228][V]	[Spike][T][1231][T]	[Spike][C][1236][C]	[Spike][M][1237][M]	[Spike][L][1244][L]	[Spike][C][1247][A]	[Spike][K][1255][K]	[3a][P][25][P]	[3a][P][42][P]	[3a][I][118][V]	[3a][N][152][N]	[3a][I][179][K]	[3a][Y][211][Y]	[nucleocapsid][A][252][A]
Cluster 717.1	[nsp2][E][453][Q]	[nsp2][K][456][Q]	[nsp2][D][464][E]	[nsp2][C][477][Y]	[nsp2][A][510][T]	[nsp2][I][515][L]	[nsp2][E][570][L]	[nsp2][D][582][T]	[nsp2][E][592][D]	[nsp2][A][593][I]	[nsp2][V][599][E]	[nsp2][N][625][A]	[nsp3][L][46][T]	[nsp3][V][68][I]	[nsp3][K][97][V]	[nsp3][P][200][P]	[nsp3][Q][203][E]	[nsp3][G][212][D]	[nsp3][V][304][K]	[nsp3][E][374][D]	[nsp3][S][400][P]	[nsp3][K][401][K]	[nsp3][T][428][A]	[nsp3][V][481][L]	[nsp3][E][493][H]	[nsp3][N][506][T]	[nsp3][I][508][L]	[nsp3][I][541][V]	[nsp3][V][597][L]	[nsp3][T][611][Q]	[nsp3][T][619][E]	[nsp3][T][678][S]	[nsp3][L][781][M]	[nsp3][E][869][D]	[nsp3][S][1023][N]	[nsp3][C][1029][K]	[nsp3][F][1112][I]	[nsp3][E][1136][D]	[nsp3][A][1321][C]	[nsp3][T][1379][V]	[nsp3][V][1434][A]	[nsp3][A][1461][L]	[nsp3][S][1467][N]	[nsp3][A][1526][F]	[nsp3][I][1528][L]	[nsp3][L][1553][V]	[nsp3][D][1584][N]	[nsp3][R][1614][K]	[nsp3][S][1682][T]	[nsp3][D][1688][Q]	[nsp3][L][1794][F]	[nsp4][G][51][N]	[nsp4][S][163][Q]	[nsp4][N][262][D]	[nsp4][L][264][V]	[nsp4][T][265][F]	[nsp4][A][316][F]	[nsp4][S][336][T]	[nsp4][I][345][V]	[nsp4][A][380][T]	[3CL-Pro][D][216][E]	[nsp6][T][6][V]	[nsp6][A][51][C]	[nsp7][E][73][D]	[nsp12][S][229][A]	[nsp12][H][613][N]	[nsp13][T][141][N]	[nsp13][I][376][V]	[nsp13][N][596][S]	[nsp14][I][164][V]	[nsp14][V][282][I]	[nsp15][I][211][V]	[nsp16][R][86][K]	[nsp16][T][91][V]	[nsp16][H][119][Y]	[Spike][L][48][R]	[Spike][K][129][N]	[Spike][M][177][I]	[Spike][R][214][D]	[Spike][A][372][S]	[Spike][Y][451][F]	[Spike][L][461][I]	[Spike][Q][474][N]	[Spike][T][478][G]	[Spike][P][479][T]	[Spike][F][592][Y]	[Spike][A][623][M]	[Spike][L][629][V]	[Spike][T][630][S]	[Spike][T][632][D]	[Spike][V][642][M]	[Spike][S][673][K]	[Spike][Y][674][F]	[Spike][R][685][R]	[Spike][S][686][S]	[Spike][V][687][T]	[Spike][A][701][E]	[Spike][A][831][P]	[Spike][I][1114][V]	[Spike][V][1122][E]	[Spike][D][1146][E]	[Spike][Q][1180][K]	[Spike][R][1185][H]	[Spike][D][1260][H]	[3a][I][20][V]	[3a][S][58][N]	[3a][R][68][L]	[3a][L][71][R]	[3a][K][75][Q]	[3a][N][82][S]	[3a][V][97][A]	[3a][Y][109][L]	[3a][M][125][L]	[3a][L][140][I]	[3a][Y][154][H]	[3a][E][181][T]	[3a][T][190][V]	[3a][Y][206][L]	[3a][E][226][N]	[3a][I][232][L]	[3a][I][236][Y]	[3a][V][237][D]	[3a][P][240][E]	[3a][I][246][V]	[3a][P][258][P]	[3a][V][259][A]	[3a][M][260][M]	[3a][E][261][D]	[3a][T][269][P]	[envelope][V][58][I]	[membrane][L][29][F]	[membrane][S][197][H]	[nucleocapsid][S][2][T]	[nucleocapsid][P][6][Q]	[nucleocapsid][G][120][A]	[nucleocapsid][G][200][S]	[nucleocapsid][T][245][V]	[nucleocapsid][H][300][N]	[nucleocapsid][S][327][T]
Cluster 717.2	[nsp2][N][328][S]	[nsp2][L][390][F]	[nsp2][Q][395][D]	[nsp2][Y][396][L]	[nsp2][L][398][N]	[nsp2][I][401][L]	[nsp2][F][406][N]	[nsp2][K][456][Q]	[nsp2][E][478][T]	[nsp2][A][488][N]	[nsp2][S][494][F]	[nsp2][A][510][T]	[nsp2][E][570][L]	[nsp2][E][592][D]	[nsp2][A][593][I]	[nsp2][V][599][E]	[nsp2][N][625][A]	[nsp3][L][46][T]	[nsp3][V][68][I]	[nsp3][K][97][V]	[nsp3][L][98][M]	[nsp3][Q][203][E]	[nsp3][G][212][D]	[nsp3][V][304][K]	[nsp3][H][323][Y]	[nsp3][R][352][K]	[nsp3][V][369][T]	[nsp3][F][372][P]	[nsp3][T][398][E]	[nsp3][S][400][P]	[nsp3][K][401][K]	[nsp3][T][428][A]	[nsp3][V][481][L]	[nsp3][I][508][L]	[nsp3][I][541][V]	[nsp3][K][592][T]	[nsp3][V][597][L]	[nsp3][T][611][Q]	[nsp3][T][678][S]	[nsp3][I][759][V]	[nsp3][L][781][M]	[nsp3][N][793][S]	[nsp3][C][1029][K]	[nsp3][F][1112][I]	[nsp3][I][1117][E]	[nsp3][E][1136][D]	[nsp3][S][1285][E]	[nsp3][A][1321][C]	[nsp3][T][1335][V]	[nsp3][T][1379][V]	[nsp3][G][1389][F]	[nsp3][V][1434][A]	[nsp3][A][1461][L]	[nsp3][S][1467][N]	[nsp3][A][1526][F]	[nsp3][I][1528][L]	[nsp3][I][1541][A]	[nsp3][S][1682][T]	[nsp3][D][1688][Q]	[nsp3][L][1794][F]	[nsp3][E][1799][Q]	[nsp4][V][261][L]	[nsp4][N][262][D]	[nsp4][L][264][V]	[nsp4][T][265][F]	[nsp4][A][316][F]	[nsp4][S][336][T]	[nsp4][I][345][V]	[nsp6][T][6][V]	[nsp12][T][252][D]	[nsp12][V][299][S]	[nsp12][H][613][N]	[nsp12][S][647][T]	[nsp13][T][141][N]	[nsp13][S][236][T]	[nsp13][I][376][V]	[nsp13][N][596][S]	[nsp14][I][164][V]	[nsp15][Q][18][D]	[nsp15][V][22][K]	[nsp15][S][103][A]	[nsp15][I][211][V]	[nsp16][R][86][K]	[nsp16][T][91][V]	[nsp16][H][119][Y]	[Spike][V][42][T]	[Spike][L][48][R]	[Spike][I][68][R]	[Spike][V][83][N]	[Spike][V][120][F]	[Spike][K][129][N]	[Spike][K][147][S]	[Spike][N][164][T]	[Spike][M][177][I]	[Spike][L][277][A]	[Spike][K][356][L]	[Spike][A][372][S]	[Spike][S][399][Y]	[Spike][Y][451][F]	[Spike][L][461][I]	[Spike][G][482][S]	[Spike][G][485][Q]	[Spike][N][487][G]	[Spike][N][556][T]	[Spike][N][606][K]	[Spike][A][623][M]	[Spike][A][626][V]	[Spike][L][629][V]	[Spike][S][673][K]	[Spike][Y][674][F]	[Spike][Q][675][G]	[Spike][T][678][K]	[Spike][Q][690][E]	[Spike][A][701][E]	[Spike][P][793][N]	[Spike][S][810][K]	[Spike][K][814][Y]	[Spike][A][831][P]	[Spike][S][1097][M]	[Spike][V][1122][E]	[Spike][Q][1180][K]	[Spike][R][1185][H]	[Spike][V][1228][L]	[Spike][V][1230][S]	[Spike][T][1231][V]	[Spike][D][1260][H]	[3a][E][19][S]	[3a][T][24][V]	[3a][S][58][N]	[3a][R][68][L]	[3a][L][71][R]	[3a][K][75][Q]	[3a][N][82][S]	[3a][Y][109][L]	[3a][I][124][L]	[3a][L][140][I]	[3a][C][153][T]	[3a][Y][154][H]	[3a][S][180][K]	[3a][E][181][T]	[3a][H][182][Q]	[3a][Y][206][L]	[3a][E][226][N]	[3a][I][232][L]	[3a][I][236][Y]	[3a][V][237][D]	[3a][I][246][V]	[3a][T][269][P]	[membrane][G][6][D]	[membrane][L][29][F]	[membrane][S][197][H]	[nucleocapsid][S][2][T]	[nucleocapsid][P][6][Q]	[nucleocapsid][G][200][S]	[nucleocapsid][N][213][A]	[nucleocapsid][T][245][V]	[nucleocapsid][H][300][N]	[nucleocapsid][S][327][T]
Cluster 717.3	[nsp16][T][91][V]	[nsp16][H][119][Y]	[Spike][V][42][T]	[Spike][L][48][R]	[Spike][I][68][R]	[Spike][V][83][N]	[Spike][V][120][F]	[Spike][K][129][N]	[Spike][K][147][S]	[Spike][Q][173][H]	[Spike][M][177][I]	[Spike][R][214][D]	[Spike][L][277][A]	[Spike][A][372][S]	[Spike][S][399][Y]	[Spike][Y][451][F]	[Spike][L][461][I]	[Spike][Q][474][N]	[Spike][G][476][A]	[Spike][T][478][G]	[Spike][P][479][T]	[Spike][G][482][S]	[Spike][G][485][Q]	[Spike][N][487][G]	[Spike][N][556][T]	[Spike][N][606][K]	[Spike][A][623][M]	[Spike][A][626][V]	[Spike][L][629][V]	[Spike][S][673][K]	[Spike][Y][674][F]	[Spike][Q][675][G]	[Spike][T][678][K]	[Spike][Q][690][E]	[Spike][A][701][E]	[Spike][P][793][N]	[Spike][S][810][K]	[Spike][K][814][Y]	[Spike][A][831][P]	[Spike][S][1097][M]	[Spike][V][1122][E]	[Spike][Q][1180][K]	[Spike][R][1185][H]	[Spike][V][1228][L]	[Spike][V][1230][S]	[Spike][T][1231][V]	[Spike][D][1260][H]	[3a][E][19][S]	[3a][T][24][V]	[3a][S][58][N]	[3a][R][68][L]	[3a][L][71][R]	[3a][K][75][Q]	[3a][N][82][S]	[3a][Y][109][L]	[3a][I][124][L]	[3a][L][140][I]	[3a][Y][154][H]	[3a][S][180][K]	[3a][E][181][T]	[3a][H][182][Q]	[3a][T][190][V]	[3a][Y][206][L]	[3a][E][226][N]	[3a][I][232][L]	[3a][I][236][Y]	[3a][V][237][D]	[3a][H][243][S]	[3a][I][246][V]	[3a][T][269][P]	[membrane][G][6][D]	[membrane][L][29][F]	[membrane][S][197][H]	[nucleocapsid][S][2][T]	[nucleocapsid][P][6][Q]	[nucleocapsid][G][200][S]	[nucleocapsid][N][213][A]	[nucleocapsid][T][245][V]	[nucleocapsid][H][300][N]	[nucleocapsid][S][327][T]
Cluster 717.4	[nsp2][K][338][P]	[nsp2][L][390][F]	[nsp2][L][398][N]	[nsp2][E][453][Q]	[nsp2][K][456][Q]	[nsp2][T][474][S]	[nsp2][A][510][T]	[nsp2][D][582][T]	[nsp2][T][590][L]	[nsp2][E][595][T]	[nsp2][V][599][E]	[nsp2][D][615][E]	[nsp3][V][68][I]	[nsp3][K][97][V]	[nsp3][Q][203][E]	[nsp3][G][212][D]	[nsp3][V][304][K]	[nsp3][L][326][V]	[nsp3][T][428][A]	[nsp3][V][481][L]	[nsp3][E][493][H]	[nsp3][I][508][L]	[nsp3][L][516][K]	[nsp3][I][549][L]	[nsp3][T][678][S]	[nsp3][L][781][M]	[nsp3][G][797][N]	[nsp3][K][837][R]	[nsp3][I][896][V]	[nsp3][S][1023][N]	[nsp3][E][1136][D]	[nsp3][W][1196][Y]	[nsp3][T][1379][V]	[nsp3][V][1434][A]	[nsp3][N][1438][G]	[nsp3][I][1528][L]	[nsp3][D][1688][Q]	[nsp3][L][1794][F]	[nsp4][K][8][R]	[nsp4][L][111][M]	[nsp4][N][262][D]	[nsp4][A][316][F]	[nsp4][S][336][T]	[3CL-Pro][S][121][A]	[nsp6][A][51][C]	[nsp7][D][77][N]	[nsp12][V][231][I]	[nsp12][H][613][N]	[nsp13][T][141][N]	[nsp13][I][376][V]	[nsp13][N][596][S]	[nsp14][V][14][L]	[nsp14][I][164][V]	[nsp14][N][176][D]	[nsp16][Q][28][H]	[nsp16][R][86][K]	[nsp16][T][91][V]	[nsp16][H][119][Y]	[Spike][L][48][R]	[Spike][M][177][I]	[Spike][A][372][S]	[Spike][Y][451][F]	[Spike][L][461][I]	[Spike][T][478][G]	[Spike][L][629][V]	[Spike][S][673][K]	[Spike][Y][674][F]	[Spike][A][701][E]	[Spike][A][831][P]	[Spike][I][1114][V]	[Spike][V][1122][E]	[Spike][Q][1180][K]	[Spike][R][1185][H]	[Spike][D][1260][H]	[3a][S][58][N]	[3a][R][68][L]	[3a][L][71][R]	[3a][K][75][Q]	[3a][N][82][S]	[3a][Y][109][L]	[3a][L][140][I]	[3a][Y][206][L]	[3a][I][232][L]	[3a][V][237][D]	[3a][I][246][V]	[3a][T][269][P]	[membrane][L][29][F]	[nucleocapsid][S][2][T]	[nucleocapsid][P][6][Q]	[nucleocapsid][G][200][S]	[nucleocapsid][T][245][V]	[nucleocapsid][H][300][N]	[nucleocapsid][S][327][T]
Cluster 717.5	[Spike][K][147][S]	[Spike][Q][173][H]	[Spike][M][177][I]	[Spike][R][214][D]	[Spike][L][277][A]	[Spike][K][356][L]	[Spike][A][372][S]	[Spike][Y][451][F]	[Spike][L][461][I]	[Spike][Q][474][N]	[Spike][T][478][G]	[Spike][P][479][T]	[Spike][G][482][S]	[Spike][G][485][Q]	[Spike][N][556][T]	[Spike][N][606][K]	[Spike][A][623][M]	[Spike][A][626][V]	[Spike][L][629][V]	[Spike][S][673][K]	[Spike][Y][674][F]	[Spike][Q][675][G]	[Spike][T][678][K]	[Spike][Q][690][E]	[Spike][A][701][E]	[Spike][S][810][K]	[Spike][K][814][Y]	[Spike][A][831][P]	[Spike][S][1097][M]	[Spike][I][1114][V]	[Spike][V][1122][E]	[Spike][Q][1180][K]	[Spike][R][1185][H]	[Spike][V][1228][L]	[Spike][V][1230][S]	[Spike][T][1231][V]	[Spike][D][1260][H]	[3a][E][19][S]	[3a][T][24][V]	[3a][S][58][N]	[3a][R][68][L]	[3a][K][75][Q]	[3a][N][82][S]	[3a][Y][109][L]	[3a][L][140][I]	[3a][C][153][T]	[3a][Y][154][H]	[3a][S][180][K]	[3a][E][181][T]	[3a][H][182][Q]	[3a][T][190][V]	[3a][Y][206][L]	[3a][E][226][N]	[3a][I][232][L]	[3a][I][236][Y]	[3a][V][237][D]	[3a][H][243][S]	[3a][I][246][V]	[membrane][L][29][F]	[membrane][S][197][H]	[nucleocapsid][S][2][T]	[nucleocapsid][P][6][Q]	[nucleocapsid][G][200][S]	[nucleocapsid][N][213][A]	[nucleocapsid][T][245][V]	[nucleocapsid][S][327][T]
Cluster 717.6	[nsp3][H][1684][Y]	[nsp3][D][1688][Q]	[nsp3][L][1794][F]	[nsp4][G][51][N]	[nsp4][S][163][Q]	[nsp4][N][262][D]	[nsp4][T][265][F]	[nsp4][A][316][F]	[nsp4][S][336][T]	[3CL-Pro][D][216][E]	[nsp6][T][6][V]	[nsp7][E][73][D]	[nsp12][H][613][N]	[nsp13][T][141][N]	[nsp13][I][376][V]	[nsp13][N][596][S]	[nsp14][I][164][V]	[nsp14][V][282][I]	[nsp15][I][211][V]	[nsp16][Q][28][H]	[nsp16][R][86][K]	[nsp16][T][91][V]	[nsp16][H][119][Y]	[Spike][L][48][R]	[Spike][M][177][I]	[Spike][A][372][S]	[Spike][S][399][Y]	[Spike][Y][451][F]	[Spike][L][461][I]	[Spike][F][592][Y]	[Spike][A][623][M]	[Spike][L][629][V]	[Spike][T][632][D]	[Spike][V][642][M]	[Spike][S][673][K]	[Spike][Y][674][F]	[Spike][A][701][E]	[Spike][A][831][P]	[Spike][I][1114][V]	[Spike][V][1122][E]	[Spike][D][1146][E]	[Spike][Q][1180][K]	[Spike][R][1185][H]	[Spike][D][1260][H]	[3a][I][20][V]	[3a][S][58][N]	[3a][R][68][L]	[3a][L][71][R]	[3a][K][75][Q]	[3a][N][82][S]	[3a][Y][109][L]	[3a][M][125][L]	[3a][L][140][I]	[3a][Y][154][H]	[3a][E][181][T]	[3a][Y][206][L]	[3a][I][232][L]	[3a][I][236][Y]	[3a][V][237][D]	[3a][P][240][E]	[3a][I][246][V]	[3a][P][258][P]	[3a][V][259][A]	[3a][M][260][M]	[3a][E][261][D]	[3a][T][269][P]	[envelope][V][58][I]	[membrane][L][29][F]	[nucleocapsid][S][2][T]	[nucleocapsid][P][6][Q]	[nucleocapsid][G][120][A]	[nucleocapsid][G][200][S]	[nucleocapsid][T][245][V]	[nucleocapsid][H][300][N]	[nucleocapsid][S][327][T]
Cluster 717.7	[Spike][Q][173][H]	[Spike][M][177][I]	[Spike][R][214][D]	[Spike][L][277][A]	[Spike][K][356][L]	[Spike][A][372][S]	[Spike][S][399][Y]	[Spike][Y][451][F]	[Spike][L][461][I]	[Spike][Q][474][N]	[Spike][G][476][A]	[Spike][T][478][G]	[Spike][P][479][T]	[Spike][G][482][S]	[Spike][G][485][Q]	[Spike][N][556][T]	[Spike][N][606][K]	[Spike][A][626][V]	[Spike][L][629][V]	[Spike][S][673][K]	[Spike][Y][674][F]	[Spike][Q][675][G]	[Spike][T][678][K]	[Spike][Q][690][E]	[Spike][A][701][E]	[Spike][S][810][K]	[Spike][K][814][Y]	[Spike][A][831][P]	[Spike][S][1097][M]	[Spike][V][1122][E]	[Spike][Q][1180][K]	[Spike][R][1185][H]	[Spike][V][1228][L]	[Spike][V][1230][S]	[Spike][T][1231][V]	[Spike][D][1260][H]	[3a][S][58][N]	[3a][R][68][L]	[3a][K][75][Q]	[3a][N][82][S]	[3a][Y][109][L]	[3a][L][140][I]	[3a][E][181][T]	[3a][H][182][Q]	[3a][T][190][V]	[3a][Y][206][L]	[3a][E][226][N]	[3a][I][232][L]	[3a][V][237][D]	[3a][H][243][S]	[3a][I][246][V]	[membrane][G][6][D]	[membrane][L][29][F]	[nucleocapsid][S][2][T]	[nucleocapsid][P][6][Q]	[nucleocapsid][G][200][S]	[nucleocapsid][T][245][V]	[nucleocapsid][H][300][N]	[nucleocapsid][S][327][T]
Cluster 717.8	[nsp2][D][464][E]	[nsp2][C][477][Y]	[nsp2][A][488][N]	[nsp2][A][510][T]	[nsp2][I][515][L]	[nsp2][E][570][L]	[nsp2][D][582][T]	[nsp2][E][592][D]	[nsp2][A][593][I]	[nsp2][V][599][E]	[nsp2][N][625][A]	[nsp3][L][46][T]	[nsp3][V][68][I]	[nsp3][K][97][V]	[nsp3][P][200][P]	[nsp3][Q][203][E]	[nsp3][G][212][D]	[nsp3][V][304][K]	[nsp3][E][374][D]	[nsp3][S][400][P]	[nsp3][K][401][K]	[nsp3][T][428][A]	[nsp3][V][481][L]	[nsp3][E][493][H]	[nsp3][N][506][T]	[nsp3][I][508][L]	[nsp3][I][541][V]	[nsp3][V][597][L]	[nsp3][T][611][Q]	[nsp3][T][619][E]	[nsp3][T][678][S]	[nsp3][L][781][M]	[nsp3][E][869][D]	[nsp3][S][1023][N]	[nsp3][C][1029][K]	[nsp3][F][1112][I]	[nsp3][E][1136][D]	[nsp3][A][1321][C]	[nsp3][T][1379][V]	[nsp3][V][1434][A]	[nsp3][A][1461][L]	[nsp3][S][1467][N]	[nsp3][A][1526][F]	[nsp3][I][1528][L]	[nsp3][L][1553][V]	[nsp3][D][1584][N]	[nsp3][R][1614][K]	[nsp3][S][1682][T]	[nsp3][D][1688][Q]	[nsp3][L][1794][F]	[nsp4][G][51][N]	[nsp4][S][163][Q]	[nsp4][N][262][D]	[nsp4][L][264][V]	[nsp4][T][265][F]	[nsp4][A][316][F]	[nsp4][S][336][T]	[nsp4][I][345][V]	[nsp4][A][380][T]	[3CL-Pro][D][216][E]	[nsp6][T][6][V]	[nsp6][A][51][C]	[nsp7][E][73][D]	[nsp12][S][229][A]	[nsp12][H][613][N]	[nsp13][T][141][N]	[nsp13][I][376][V]	[nsp13][N][596][S]	[nsp14][I][164][V]	[nsp14][V][282][I]	[nsp15][I][211][V]	[nsp16][R][86][K]	[nsp16][T][91][V]	[nsp16][H][119][Y]	[Spike][L][48][R]	[Spike][K][129][N]	[Spike][M][177][I]	[Spike][R][214][D]	[Spike][A][372][S]	[Spike][S][399][Y]	[Spike][Y][451][F]	[Spike][L][461][I]	[Spike][Q][474][N]	[Spike][G][476][A]	[Spike][T][478][G]	[Spike][P][479][T]	[Spike][F][592][Y]	[Spike][A][623][M]	[Spike][L][629][V]	[Spike][T][630][S]	[Spike][T][632][D]	[Spike][V][642][M]	[Spike][S][673][K]	[Spike][Y][674][F]	[Spike][R][685][R]	[Spike][S][686][S]	[Spike][V][687][T]	[Spike][A][701][E]	[Spike][A][831][P]	[Spike][I][1114][V]	[Spike][V][1122][E]	[Spike][D][1146][E]	[Spike][Q][1180][K]	[Spike][R][1185][H]	[Spike][D][1260][H]	[3a][I][20][V]	[3a][S][58][N]	[3a][R][68][L]	[3a][L][71][R]	[3a][K][75][Q]	[3a][N][82][S]	[3a][V][97][A]	[3a][Y][109][L]	[3a][M][125][L]	[3a][L][140][I]	[3a][Y][154][H]	[3a][E][181][T]	[3a][T][190][V]	[3a][Y][206][L]	[3a][E][226][N]	[3a][I][232][L]	[3a][I][236][Y]	[3a][V][237][D]	[3a][P][240][E]	[3a][I][246][V]	[3a][P][258][P]	[3a][V][259][A]	[3a][M][260][M]	[3a][E][261][D]	[3a][T][269][P]	[envelope][V][58][I]	[membrane][L][29][F]	[membrane][S][197][H]	[nucleocapsid][S][2][T]	[nucleocapsid][P][6][Q]	[nucleocapsid][G][120][A]	[nucleocapsid][G][200][S]	[nucleocapsid][T][245][V]	[nucleocapsid][H][300][N]	[nucleocapsid][S][327][T]
Cluster 717.9	[Spike][P][209][R]	[Spike][L][277][A]	[Spike][A][372][S]	[Spike][Y][451][F]	[Spike][L][461][I]	[Spike][N][487][G]	[Spike][A][626][V]	[Spike][L][629][V]	[Spike][S][673][K]	[Spike][Y][674][F]	[Spike][Q][675][G]	[Spike][T][678][K]	[Spike][A][701][E]	[Spike][P][793][N]	[Spike][S][810][K]	[Spike][K][814][Y]	[Spike][A][831][P]	[Spike][I][1114][V]	[Spike][V][1122][E]	[Spike][Q][1180][K]	[Spike][R][1185][H]	[Spike][D][1260][H]	[3a][S][58][N]	[3a][K][67][S]	[3a][L][71][R]	[3a][K][75][Q]	[3a][N][82][S]	[3a][V][97][A]	[3a][Y][109][L]	[3a][I][124][L]	[3a][L][140][I]	[3a][Y][154][H]	[3a][T][175][V]	[3a][Y][206][L]	[3a][I][232][L]	[3a][V][237][D]	[3a][I][246][V]	[3a][T][269][P]	[membrane][G][6][D]	[membrane][L][29][F]	[nucleocapsid][S][2][T]	[nucleocapsid][G][200][S]	[nucleocapsid][T][245][V]	[nucleocapsid][H][300][N]	[nucleocapsid][S][327][T]
Cluster 718	[nsp12][T][252][D]	[nsp12][V][299][S]	[nsp12][H][613][N]	[nsp12][S][647][T]	[nsp13][T][141][N]	[nsp13][S][236][T]	[nsp13][I][376][V]	[nsp13][N][596][S]	[nsp14][I][164][V]	[nsp15][Q][18][D]	[nsp15][V][22][K]	[nsp15][S][103][A]	[nsp15][I][211][V]	[nsp16][Q][28][H]	[nsp16][R][86][K]	[nsp16][T][91][V]	[nsp16][H][119][Y]	[Spike][V][42][T]	[Spike][L][48][R]	[Spike][I][68][R]	[Spike][V][83][N]	[Spike][V][120][F]	[Spike][K][129][N]	[Spike][K][147][S]	[Spike][M][177][I]	[Spike][R][214][D]	[Spike][L][277][A]	[Spike][K][356][L]	[Spike][A][372][S]	[Spike][S][399][Y]	[Spike][Y][451][F]	[Spike][L][461][I]	[Spike][Q][474][N]	[Spike][G][476][A]	[Spike][T][478][G]	[Spike][P][479][T]	[Spike][G][482][S]	[Spike][G][485][Q]	[Spike][N][487][G]	[Spike][N][556][T]	[Spike][N][606][K]	[Spike][A][623][M]	[Spike][A][626][V]	[Spike][L][629][V]	[Spike][S][673][K]	[Spike][Y][674][F]	[Spike][Q][675][G]	[Spike][T][678][K]	[Spike][Q][690][E]	[Spike][A][701][E]	[Spike][P][793][N]	[Spike][S][810][K]	[Spike][K][814][Y]	[Spike][A][831][P]	[Spike][S][1097][M]	[Spike][I][1114][V]	[Spike][V][1122][E]	[Spike][Q][1180][K]	[Spike][R][1185][H]	[Spike][V][1228][L]	[Spike][V][1230][S]	[Spike][T][1231][V]	[Spike][D][1260][H]	[3a][E][19][S]	[3a][T][24][V]	[3a][S][58][N]	[3a][R][68][L]	[3a][L][71][R]	[3a][K][75][Q]	[3a][N][82][S]	[3a][V][97][A]	[3a][Y][109][L]	[3a][I][124][L]	[3a][L][140][I]	[3a][C][153][T]	[3a][Y][154][H]	[3a][S][180][K]	[3a][E][181][T]	[3a][H][182][Q]	[3a][T][190][V]	[3a][Y][206][L]	[3a][E][226][N]	[3a][I][232][L]	[3a][I][236][Y]	[3a][V][237][D]	[3a][I][246][V]	[3a][T][269][P]	[membrane][G][6][D]	[membrane][L][29][F]	[membrane][S][197][H]	[nucleocapsid][S][2][T]	[nucleocapsid][P][6][Q]	[nucleocapsid][G][200][S]	[nucleocapsid][N][213][A]	[nucleocapsid][T][245][V]	[nucleocapsid][H][300][N]	[nucleocapsid][S][327][T]
Cluster 718.1	[nsp2][I][515][L]	[nsp2][E][570][L]	[nsp2][D][582][T]	[nsp2][E][592][D]	[nsp2][A][593][I]	[nsp2][V][599][E]	[nsp2][N][625][A]	[nsp3][L][46][T]	[nsp3][V][68][I]	[nsp3][K][97][V]	[nsp3][P][200][P]	[nsp3][Q][203][E]	[nsp3][G][212][D]	[nsp3][V][304][K]	[nsp3][L][326][V]	[nsp3][E][374][D]	[nsp3][S][400][P]	[nsp3][K][401][K]	[nsp3][T][428][A]	[nsp3][V][481][L]	[nsp3][E][493][H]	[nsp3][N][506][T]	[nsp3][I][508][L]	[nsp3][I][541][V]	[nsp3][V][597][L]	[nsp3][T][611][Q]	[nsp3][T][619][E]	[nsp3][T][678][S]	[nsp3][L][781][M]	[nsp3][N][793][S]	[nsp3][E][869][D]	[nsp3][S][1023][N]	[nsp3][C][1029][K]	[nsp3][F][1112][I]	[nsp3][E][1136][D]	[nsp3][W][1196][Y]	[nsp3][A][1321][C]	[nsp3][T][1379][V]	[nsp3][V][1434][A]	[nsp3][A][1461][L]	[nsp3][S][1467][N]	[nsp3][A][1526][F]	[nsp3][I][1528][L]	[nsp3][L][1553][V]	[nsp3][D][1584][N]	[nsp3][R][1614][K]	[nsp3][S][1682][T]	[nsp3][D][1688][Q]	[nsp3][L][1794][F]	[nsp4][K][8][R]	[nsp4][G][51][N]	[nsp4][S][163][Q]	[nsp4][N][262][D]	[nsp4][L][264][V]	[nsp4][T][265][F]	[nsp4][A][316][F]	[nsp4][S][336][T]	[nsp4][I][345][V]	[nsp4][A][380][T]	[3CL-Pro][S][121][A]	[3CL-Pro][D][216][E]	[nsp6][T][6][V]	[nsp6][A][51][C]	[nsp6][V][120][A]	[nsp7][E][73][D]	[nsp12][S][229][A]	[nsp12][V][231][I]	[nsp12][H][613][N]	[nsp13][T][141][N]	[nsp13][I][376][V]	[nsp13][N][596][S]	[nsp14][I][164][V]	[nsp14][V][282][I]	[nsp15][I][211][V]	[nsp16][R][86][K]	[nsp16][T][91][V]	[nsp16][H][119][Y]	[Spike][L][48][R]	[Spike][K][129][N]	[Spike][M][177][I]	[Spike][R][214][D]	[Spike][A][372][S]	[Spike][S][399][Y]	[Spike][Y][451][F]	[Spike][L][461][I]	[Spike][Q][474][N]	[Spike][G][476][A]	[Spike][T][478][G]	[Spike][P][479][T]	[Spike][F][592][Y]	[Spike][A][623][M]	[Spike][L][629][V]	[Spike][T][630][S]	[Spike][T][632][D]	[Spike][V][642][M]	[Spike][S][673][K]	[Spike][Y][674][F]	[Spike][R][685][R]	[Spike][S][686][S]	[Spike][V][687][T]	[Spike][A][701][E]	[Spike][A][831][P]	[Spike][I][1114][V]	[Spike][V][1122][E]	[Spike][D][1146][E]	[Spike][Q][1180][K]	[Spike][R][1185][H]	[Spike][D][1260][H]	[3a][I][20][V]	[3a][S][58][N]	[3a][R][68][L]	[3a][L][71][R]	[3a][K][75][Q]	[3a][N][82][S]	[3a][V][97][A]	[3a][Y][109][L]	[3a][M][125][L]	[3a][L][140][I]	[3a][Y][154][H]	[3a][E][181][T]	[3a][T][190][V]	[3a][Y][206][L]	[3a][E][226][N]	[3a][I][232][L]	[3a][I][236][Y]	[3a][V][237][D]	[3a][P][240][E]	[3a][I][246][V]	[3a][P][258][P]	[3a][V][259][A]	[3a][M][260][M]	[3a][E][261][D]	[3a][T][269][P]	[envelope][V][58][I]	[membrane][L][29][F]	[membrane][S][197][H]	[nucleocapsid][S][2][T]	[nucleocapsid][P][6][Q]	[nucleocapsid][G][120][A]	[nucleocapsid][G][200][S]	[nucleocapsid][T][245][V]	[nucleocapsid][H][300][N]	[nucleocapsid][S][327][T]
Cluster 718.2	[nsp3][G][797][N]	[nsp3][E][869][D]	[nsp3][S][1023][N]	[nsp3][C][1029][K]	[nsp3][E][1136][D]	[nsp3][W][1196][Y]	[nsp3][A][1321][C]	[nsp3][T][1379][V]	[nsp3][V][1434][A]	[nsp3][A][1526][F]	[nsp3][I][1528][L]	[nsp3][L][1553][V]	[nsp3][D][1584][N]	[nsp3][R][1614][K]	[nsp3][S][1682][T]	[nsp3][D][1688][Q]	[nsp3][L][1794][F]	[nsp4][K][8][R]	[nsp4][G][51][N]	[nsp4][S][163][Q]	[nsp4][N][262][D]	[nsp4][T][265][F]	[nsp4][A][316][F]	[nsp4][S][336][T]	[3CL-Pro][S][46][P]	[3CL-Pro][S][121][A]	[3CL-Pro][D][216][E]	[nsp6][T][6][V]	[nsp6][V][120][A]	[nsp7][E][73][D]	[nsp12][V][231][I]	[nsp12][H][613][N]	[nsp13][T][141][N]	[nsp13][I][376][V]	[nsp13][N][596][S]	[nsp14][I][164][V]	[nsp14][V][282][I]	[nsp15][I][211][V]	[nsp16][R][86][K]	[nsp16][T][91][V]	[nsp16][H][119][Y]	[Spike][L][48][R]	[Spike][M][177][I]	[Spike][A][372][S]	[Spike][S][399][Y]	[Spike][Y][451][F]	[Spike][L][461][I]	[Spike][F][592][Y]	[Spike][A][623][M]	[Spike][L][629][V]	[Spike][T][632][D]	[Spike][V][642][M]	[Spike][S][673][K]	[Spike][Y][674][F]	[Spike][V][687][T]	[Spike][A][701][E]	[Spike][A][831][P]	[Spike][I][1114][V]	[Spike][V][1122][E]	[Spike][D][1146][E]	[Spike][Q][1180][K]	[Spike][R][1185][H]	[Spike][D][1260][H]	[3a][I][20][V]	[3a][S][58][N]	[3a][R][68][L]	[3a][L][71][R]	[3a][K][75][Q]	[3a][N][82][S]	[3a][Y][109][L]	[3a][M][125][L]	[3a][L][140][I]	[3a][Y][154][H]	[3a][E][181][T]	[3a][Y][206][L]	[3a][I][232][L]	[3a][I][236][Y]	[3a][V][237][D]	[3a][P][240][E]	[3a][I][246][V]	[3a][P][258][P]	[3a][V][259][A]	[3a][M][260][M]	[3a][E][261][D]	[3a][T][269][P]	[envelope][V][58][I]	[membrane][L][29][F]	[nucleocapsid][S][2][T]	[nucleocapsid][P][6][Q]	[nucleocapsid][S][33][T]	[nucleocapsid][G][120][A]	[nucleocapsid][G][200][S]	[nucleocapsid][T][245][V]	[nucleocapsid][H][300][N]	[nucleocapsid][S][327][T]
Cluster 718.3	[nsp3][E][399][E]	[nsp3][K][401][K]	[nsp3][T][428][A]	[nsp3][V][481][L]	[nsp3][E][493][H]	[nsp3][I][508][L]	[nsp3][I][541][V]	[nsp3][K][592][T]	[nsp3][T][619][E]	[nsp3][T][678][S]	[nsp3][L][781][M]	[nsp3][N][793][S]	[nsp3][K][837][R]	[nsp3][C][1029][K]	[nsp3][E][1136][D]	[nsp3][W][1196][Y]	[nsp3][A][1321][C]	[nsp3][T][1335][V]	[nsp3][T][1379][V]	[nsp3][G][1389][F]	[nsp3][V][1434][A]	[nsp3][S][1467][N]	[nsp3][A][1526][F]	[nsp3][I][1528][L]	[nsp3][I][1541][A]	[nsp3][D][1688][Q]	[nsp3][L][1794][F]	[nsp4][K][8][R]	[nsp4][V][261][L]	[nsp4][N][262][D]	[nsp4][A][316][F]	[nsp4][S][336][T]	[nsp4][I][345][V]	[nsp4][A][380][T]	[3CL-Pro][S][121][A]	[nsp6][V][120][A]	[nsp7][D][77][N]	[nsp12][V][231][I]	[nsp12][T][252][D]	[nsp12][H][613][N]	[nsp13][T][141][N]	[nsp13][I][376][V]	[nsp13][N][596][S]	[nsp14][I][164][V]	[nsp15][Q][18][D]	[nsp15][S][103][A]	[nsp15][I][211][V]	[nsp16][Q][28][H]	[nsp16][R][86][K]	[nsp16][H][119][Y]	[Spike][V][42][T]	[Spike][L][48][R]	[Spike][I][68][R]	[Spike][V][120][F]	[Spike][K][147][S]	[Spike][M][177][I]	[Spike][L][277][A]	[Spike][K][356][L]	[Spike][A][372][S]	[Spike][S][399][Y]	[Spike][Y][451][F]	[Spike][L][461][I]	[Spike][Q][474][N]	[Spike][G][476][A]	[Spike][T][478][G]	[Spike][P][479][T]	[Spike][G][482][S]	[Spike][G][485][Q]	[Spike][N][487][G]	[Spike][L][629][V]	[Spike][S][673][K]	[Spike][Y][674][F]	[Spike][Q][675][G]	[Spike][T][678][K]	[Spike][Q][690][E]	[Spike][A][701][E]	[Spike][S][810][K]	[Spike][K][814][Y]	[Spike][A][831][P]	[Spike][S][1097][M]	[Spike][I][1114][V]	[Spike][V][1122][E]	[Spike][Q][1180][K]	[Spike][R][1185][H]	[Spike][V][1230][S]	[Spike][T][1231][V]	[Spike][D][1260][H]	[3a][E][19][S]	[3a][T][24][V]	[3a][S][58][N]	[3a][R][68][L]	[3a][K][75][Q]	[3a][N][82][S]	[3a][V][97][A]	[3a][Y][109][L]	[3a][I][124][L]	[3a][L][140][I]	[3a][Y][154][H]	[3a][E][181][T]	[3a][H][182][Q]	[3a][T][190][V]	[3a][Y][206][L]	[3a][E][226][N]	[3a][I][232][L]	[3a][V][237][D]	[3a][H][243][S]	[3a][I][246][V]	[membrane][G][6][D]	[membrane][L][29][F]	[nucleocapsid][S][2][T]	[nucleocapsid][P][6][Q]	[nucleocapsid][G][200][S]	[nucleocapsid][T][245][V]	[nucleocapsid][H][300][N]	[nucleocapsid][S][327][T]
Cluster 718.4	[nsp3][T][428][A]	[nsp3][V][481][L]	[nsp3][E][493][H]	[nsp3][I][508][L]	[nsp3][I][541][V]	[nsp3][K][592][T]	[nsp3][V][597][L]	[nsp3][T][611][Q]	[nsp3][T][619][E]	[nsp3][T][678][S]	[nsp3][L][781][M]	[nsp3][N][793][S]	[nsp3][K][837][R]	[nsp3][C][1029][K]	[nsp3][F][1112][I]	[nsp3][I][1117][E]	[nsp3][E][1136][D]	[nsp3][W][1196][Y]	[nsp3][S][1285][E]	[nsp3][A][1321][C]	[nsp3][T][1335][V]	[nsp3][T][1379][V]	[nsp3][G][1389][F]	[nsp3][V][1434][A]	[nsp3][A][1461][L]	[nsp3][S][1467][N]	[nsp3][A][1526][F]	[nsp3][I][1528][L]	[nsp3][I][1541][A]	[nsp3][S][1682][T]	[nsp3][D][1688][Q]	[nsp3][L][1794][F]	[nsp3][E][1799][Q]	[nsp4][K][8][R]	[nsp4][V][261][L]	[nsp4][N][262][D]	[nsp4][L][264][V]	[nsp4][T][265][F]	[nsp4][A][316][F]	[nsp4][S][336][T]	[nsp4][I][345][V]	[nsp4][A][380][T]	[3CL-Pro][S][46][P]	[3CL-Pro][S][121][A]	[nsp6][T][6][V]	[nsp6][A][51][C]	[nsp6][V][120][A]	[nsp7][D][77][N]	[nsp12][S][229][A]	[nsp12][V][231][I]	[nsp12][T][252][D]	[nsp12][V][299][S]	[nsp12][H][613][N]	[nsp12][S][647][T]	[nsp13][T][141][N]	[nsp13][I][376][V]	[nsp13][N][596][S]	[nsp14][I][164][V]	[nsp15][Q][18][D]	[nsp15][V][22][K]	[nsp15][S][103][A]	[nsp15][I][211][V]	[nsp16][Q][28][H]	[nsp16][R][86][K]	[nsp16][T][91][V]	[nsp16][H][119][Y]	[Spike][V][42][T]	[Spike][L][48][R]	[Spike][I][68][R]	[Spike][V][83][N]	[Spike][V][120][F]	[Spike][K][129][N]	[Spike][K][147][S]	[Spike][M][177][I]	[Spike][R][214][D]	[Spike][L][277][A]	[Spike][K][356][L]	[Spike][A][372][S]	[Spike][S][399][Y]	[Spike][Y][451][F]	[Spike][L][461][I]	[Spike][Q][474][N]	[Spike][G][476][A]	[Spike][T][478][G]	[Spike][P][479][T]	[Spike][G][482][S]	[Spike][G][485][Q]	[Spike][N][487][G]	[Spike][N][556][T]	[Spike][N][606][K]	[Spike][A][623][M]	[Spike][L][629][V]	[Spike][S][673][K]	[Spike][Y][674][F]	[Spike][Q][675][G]	[Spike][T][678][K]	[Spike][Q][690][E]	[Spike][A][701][E]	[Spike][P][793][N]	[Spike][S][810][K]	[Spike][K][814][Y]	[Spike][A][831][P]	[Spike][S][1097][M]	[Spike][I][1114][V]	[Spike][V][1122][E]	[Spike][Q][1180][K]	[Spike][R][1185][H]	[Spike][V][1228][L]	[Spike][V][1230][S]	[Spike][T][1231][V]	[Spike][D][1260][H]	[3a][E][19][S]	[3a][T][24][V]	[3a][S][58][N]	[3a][R][68][L]	[3a][L][71][R]	[3a][K][75][Q]	[3a][N][82][S]	[3a][V][97][A]	[3a][Y][109][L]	[3a][I][124][L]	[3a][L][140][I]	[3a][C][153][T]	[3a][Y][154][H]	[3a][S][180][K]	[3a][E][181][T]	[3a][H][182][Q]	[3a][T][190][V]	[3a][Y][206][L]	[3a][E][226][N]	[3a][I][232][L]	[3a][I][236][Y]	[3a][V][237][D]	[3a][I][246][V]	[3a][T][269][P]	[membrane][G][6][D]	[membrane][L][29][F]	[membrane][S][197][H]	[nucleocapsid][S][2][T]	[nucleocapsid][P][6][Q]	[nucleocapsid][G][200][S]	[nucleocapsid][N][213][A]	[nucleocapsid][T][245][V]	[nucleocapsid][H][300][N]	[nucleocapsid][S][327][T]
Cluster 718.5	[nsp1][E][55][N]	[nsp1][I][71][L]	[nsp1][R][77][F]	[nsp1][V][169][L]	[nsp1][E][172][Q]	[nsp2][S][122][T]	[nsp2][N][130][S]	[nsp2][T][149][S]	[nsp2][Y][189][A]	[nsp2][E][197][K]	[nsp2][E][201][D]	[nsp2][L][266][M]	[nsp2][E][272][Q]	[nsp2][K][288][C]	[nsp2][L][390][F]	[nsp2][L][398][N]	[nsp2][I][401][L]	[nsp2][F][406][N]	[nsp2][E][453][Q]	[nsp2][K][456][Q]	[nsp2][T][474][S]	[nsp2][C][477][Y]	[nsp2][A][510][T]	[nsp2][S][543][T]	[nsp2][E][570][L]	[nsp2][D][582][T]	[nsp2][Q][588][L]	[nsp2][T][590][L]	[nsp2][E][592][D]	[nsp2][E][595][T]	[nsp2][V][599][E]	[nsp3][L][46][T]	[nsp3][V][68][I]	[nsp3][K][97][V]	[nsp3][Q][203][E]	[nsp3][G][212][D]	[nsp3][V][304][K]	[nsp3][L][326][V]	[nsp3][E][374][D]	[nsp3][M][375][S]	[nsp3][K][376][L]	[nsp3][S][377][K]	[nsp3][E][378][P]	[nsp3][T][428][A]	[nsp3][V][481][L]	[nsp3][E][493][H]	[nsp3][N][506][T]	[nsp3][I][508][L]	[nsp3][L][516][K]	[nsp3][N][517][S]	[nsp3][I][542][N]	[nsp3][V][597][L]	[nsp3][T][619][E]	[nsp3][T][678][S]	[nsp3][L][781][M]	[nsp3][K][837][R]	[nsp3][I][896][V]	[nsp3][S][1023][N]	[nsp3][C][1029][K]	[nsp3][E][1136][D]	[nsp3][W][1196][Y]	[nsp3][A][1321][C]	[nsp3][T][1379][V]	[nsp3][V][1434][A]	[nsp3][N][1438][G]	[nsp3][F][1503][V]	[nsp3][A][1526][F]	[nsp3][I][1528][L]	[nsp3][V][1583][I]	[nsp3][S][1682][T]	[nsp3][D][1688][Q]	[nsp3][L][1794][F]	[nsp4][K][8][R]	[nsp4][L][111][M]	[nsp4][N][262][D]	[nsp4][T][265][F]	[nsp4][A][316][F]	[nsp4][S][336][T]	[nsp4][M][366][L]	[nsp4][A][380][T]	[3CL-Pro][S][46][P]	[3CL-Pro][S][121][A]	[nsp6][T][6][V]	[nsp6][A][51][C]	[nsp6][V][120][A]	[nsp7][D][77][N]	[nsp12][S][229][A]	[nsp12][V][231][I]	[nsp12][H][613][N]	[nsp13][T][141][N]	[nsp13][I][376][V]	[nsp13][N][596][S]	[nsp14][V][14][L]	[nsp14][I][164][V]	[nsp14][N][176][D]	[nsp15][K][158][P]	[nsp15][I][211][V]	[nsp16][Q][28][H]	[nsp16][R][86][K]	[nsp16][T][91][V]	[nsp16][H][119][Y]	[Spike][L][48][R]	[Spike][M][177][I]	[Spike][R][214][D]	[Spike][A][372][S]	[Spike][S][399][Y]	[Spike][Y][451][F]	[Spike][L][461][I]	[Spike][Q][474][N]	[Spike][G][476][A]	[Spike][T][478][G]	[Spike][P][479][T]	[Spike][A][623][M]	[Spike][L][629][V]	[Spike][S][673][K]	[Spike][Y][674][F]	[Spike][V][687][T]	[Spike][A][701][E]	[Spike][A][831][P]	[Spike][V][1122][E]	[Spike][Q][1180][K]	[Spike][R][1185][H]	[Spike][D][1260][H]	[3a][S][58][N]	[3a][R][68][L]	[3a][L][71][R]	[3a][K][75][Q]	[3a][N][82][S]	[3a][V][97][A]	[3a][Y][109][L]	[3a][L][140][I]	[3a][Y][154][H]	[3a][E][181][T]	[3a][T][190][V]	[3a][Y][206][L]	[3a][I][232][L]	[3a][I][236][Y]	[3a][V][237][D]	[3a][I][246][V]	[3a][T][269][P]	[membrane][L][29][F]	[membrane][S][214][D]	[nucleocapsid][S][2][T]	[nucleocapsid][P][6][Q]	[nucleocapsid][D][63][S]	[nucleocapsid][G][200][S]	[nucleocapsid][T][245][V]	[nucleocapsid][H][300][N]	[nucleocapsid][S][327][T]
Cluster 718.6	[nsp3][I][508][L]	[nsp3][I][541][V]	[nsp3][K][592][T]	[nsp3][V][597][L]	[nsp3][T][611][Q]	[nsp3][T][619][E]	[nsp3][T][678][S]	[nsp3][I][759][V]	[nsp3][L][781][M]	[nsp3][N][793][S]	[nsp3][K][837][R]	[nsp3][C][1029][K]	[nsp3][F][1112][I]	[nsp3][I][1117][E]	[nsp3][E][1136][D]	[nsp3][W][1196][Y]	[nsp3][S][1285][E]	[nsp3][A][1321][C]	[nsp3][T][1335][V]	[nsp3][T][1379][V]	[nsp3][G][1389][F]	[nsp3][V][1434][A]	[nsp3][A][1461][L]	[nsp3][S][1467][N]	[nsp3][A][1526][F]	[nsp3][I][1528][L]	[nsp3][I][1541][A]	[nsp3][S][1682][T]	[nsp3][D][1688][Q]	[nsp3][L][1794][F]	[nsp3][E][1799][Q]	[nsp4][K][8][R]	[nsp4][V][261][L]	[nsp4][N][262][D]	[nsp4][L][264][V]	[nsp4][T][265][F]	[nsp4][A][316][F]	[nsp4][S][336][T]	[nsp4][I][345][V]	[nsp4][A][380][T]	[3CL-Pro][S][46][P]	[3CL-Pro][S][121][A]	[nsp6][T][6][V]	[nsp6][A][51][C]	[nsp6][V][120][A]	[nsp7][D][77][N]	[nsp12][S][229][A]	[nsp12][V][231][I]	[nsp12][T][252][D]	[nsp12][V][299][S]	[nsp12][H][613][N]	[nsp12][S][647][T]	[nsp13][T][141][N]	[nsp13][I][376][V]	[nsp13][N][596][S]	[nsp14][I][164][V]	[nsp15][Q][18][D]	[nsp15][V][22][K]	[nsp15][S][103][A]	[nsp15][I][211][V]	[nsp16][Q][28][H]	[nsp16][R][86][K]	[nsp16][T][91][V]	[nsp16][H][119][Y]	[Spike][V][42][T]	[Spike][L][48][R]	[Spike][I][68][R]	[Spike][V][83][N]	[Spike][V][120][F]	[Spike][K][129][N]	[Spike][K][147][S]	[Spike][M][177][I]	[Spike][R][214][D]	[Spike][L][277][A]	[Spike][K][356][L]	[Spike][A][372][S]	[Spike][S][399][Y]	[Spike][Y][451][F]	[Spike][L][461][I]	[Spike][Q][474][N]	[Spike][G][476][A]	[Spike][T][478][G]	[Spike][P][479][T]	[Spike][G][482][S]	[Spike][G][485][Q]	[Spike][N][487][G]	[Spike][N][556][T]	[Spike][N][606][K]	[Spike][A][623][M]	[Spike][L][629][V]	[Spike][S][673][K]	[Spike][Y][674][F]	[Spike][Q][675][G]	[Spike][T][678][K]	[Spike][Q][690][E]	[Spike][A][701][E]	[Spike][P][793][N]	[Spike][S][810][K]	[Spike][K][814][Y]	[Spike][A][831][P]	[Spike][S][1097][M]	[Spike][I][1114][V]	[Spike][V][1122][E]	[Spike][Q][1180][K]	[Spike][R][1185][H]	[Spike][V][1228][L]	[Spike][V][1230][S]	[Spike][T][1231][V]	[Spike][D][1260][H]	[3a][E][19][S]	[3a][T][24][V]	[3a][S][58][N]	[3a][R][68][L]	[3a][L][71][R]	[3a][K][75][Q]	[3a][N][82][S]	[3a][V][97][A]	[3a][Y][109][L]	[3a][I][124][L]	[3a][L][140][I]	[3a][C][153][T]	[3a][Y][154][H]	[3a][S][180][K]	[3a][E][181][T]	[3a][H][182][Q]	[3a][T][190][V]	[3a][Y][206][L]	[3a][E][226][N]	[3a][I][232][L]	[3a][I][236][Y]	[3a][V][237][D]	[3a][I][246][V]	[3a][T][269][P]	[membrane][G][6][D]	[membrane][L][29][F]	[membrane][S][197][H]	[nucleocapsid][S][2][T]	[nucleocapsid][P][6][Q]	[nucleocapsid][G][200][S]	[nucleocapsid][N][213][A]	[nucleocapsid][T][245][V]	[nucleocapsid][H][300][N]	[nucleocapsid][S][327][T]
Cluster 718.7	[nsp2][E][595][T]	[nsp2][V][599][E]	[nsp2][D][615][E]	[nsp3][L][46][T]	[nsp3][V][68][I]	[nsp3][Q][138][T]	[nsp3][Q][203][E]	[nsp3][G][212][D]	[nsp3][V][304][K]	[nsp3][L][326][V]	[nsp3][E][374][D]	[nsp3][M][375][S]	[nsp3][K][376][L]	[nsp3][S][377][K]	[nsp3][E][378][P]	[nsp3][T][428][A]	[nsp3][V][481][L]	[nsp3][E][493][H]	[nsp3][N][506][T]	[nsp3][I][508][L]	[nsp3][L][516][K]	[nsp3][N][517][S]	[nsp3][I][542][N]	[nsp3][V][597][L]	[nsp3][T][619][E]	[nsp3][T][678][S]	[nsp3][L][781][M]	[nsp3][G][797][N]	[nsp3][K][837][R]	[nsp3][S][1023][N]	[nsp3][C][1029][K]	[nsp3][E][1136][D]	[nsp3][W][1196][Y]	[nsp3][A][1321][C]	[nsp3][T][1379][V]	[nsp3][V][1434][A]	[nsp3][N][1438][G]	[nsp3][F][1503][V]	[nsp3][A][1526][F]	[nsp3][I][1528][L]	[nsp3][V][1583][I]	[nsp3][S][1682][T]	[nsp3][D][1688][Q]	[nsp3][L][1794][F]	[nsp4][K][8][R]	[nsp4][L][111][M]	[nsp4][N][262][D]	[nsp4][T][265][F]	[nsp4][A][316][F]	[nsp4][S][336][T]	[nsp4][M][366][L]	[nsp4][A][380][T]	[3CL-Pro][S][46][P]	[3CL-Pro][S][121][A]	[nsp6][T][6][V]	[nsp6][V][120][A]	[nsp7][D][77][N]	[nsp12][S][229][A]	[nsp12][V][231][I]	[nsp12][H][613][N]	[nsp13][T][141][N]	[nsp13][I][376][V]	[nsp13][N][596][S]	[nsp14][V][14][L]	[nsp14][I][164][V]	[nsp14][N][176][D]	[nsp15][K][158][P]	[nsp15][I][211][V]	[nsp16][Q][28][H]	[nsp16][R][86][K]	[nsp16][H][119][Y]	[Spike][M][177][I]	[Spike][A][372][S]	[Spike][Y][451][F]	[Spike][L][461][I]	[Spike][Q][474][N]	[Spike][T][478][G]	[Spike][P][479][T]	[Spike][L][629][V]	[Spike][S][673][K]	[Spike][Y][674][F]	[Spike][V][687][T]	[Spike][A][701][E]	[Spike][A][831][P]	[Spike][I][1114][V]	[Spike][V][1122][E]	[Spike][Q][1180][K]	[Spike][R][1185][H]	[Spike][D][1260][H]	[3a][S][58][N]	[3a][R][68][L]	[3a][L][71][R]	[3a][K][75][Q]	[3a][N][82][S]	[3a][Y][109][L]	[3a][L][140][I]	[3a][Y][154][H]	[3a][E][181][T]	[3a][T][190][V]	[3a][Y][206][L]	[3a][I][232][L]	[3a][I][236][Y]	[3a][V][237][D]	[3a][I][246][V]	[3a][T][269][P]	[membrane][L][29][F]	[membrane][S][214][D]	[nucleocapsid][S][2][T]	[nucleocapsid][P][6][Q]	[nucleocapsid][D][63][S]	[nucleocapsid][G][200][S]	[nucleocapsid][T][245][V]	[nucleocapsid][S][327][T]
Cluster 718.8	[nsp2][E][197][K]	[nsp2][E][201][D]	[nsp2][I][216][Q]	[nsp2][I][224][L]	[nsp2][L][266][M]	[nsp2][E][272][Q]	[nsp2][K][288][C]	[nsp2][L][390][F]	[nsp2][Q][395][D]	[nsp2][Y][396][L]	[nsp2][L][398][N]	[nsp2][I][401][L]	[nsp2][F][406][N]	[nsp2][K][456][Q]	[nsp2][C][477][Y]	[nsp2][E][478][T]	[nsp2][S][494][F]	[nsp2][A][510][T]	[nsp2][E][570][L]	[nsp2][D][582][T]	[nsp2][E][592][D]	[nsp2][V][599][E]	[nsp3][L][46][T]	[nsp3][V][68][I]	[nsp3][K][97][V]	[nsp3][L][98][M]	[nsp3][Q][203][E]	[nsp3][G][212][D]	[nsp3][V][304][K]	[nsp3][H][323][Y]	[nsp3][L][326][V]	[nsp3][R][352][K]	[nsp3][V][369][T]	[nsp3][F][372][P]	[nsp3][T][398][E]	[nsp3][T][428][A]	[nsp3][V][481][L]	[nsp3][E][493][H]	[nsp3][I][508][L]	[nsp3][K][592][T]	[nsp3][V][597][L]	[nsp3][T][619][E]	[nsp3][T][678][S]	[nsp3][L][781][M]	[nsp3][K][837][R]	[nsp3][C][1029][K]	[nsp3][I][1117][E]	[nsp3][E][1136][D]	[nsp3][W][1196][Y]	[nsp3][S][1285][E]	[nsp3][A][1321][C]	[nsp3][T][1335][V]	[nsp3][T][1379][V]	[nsp3][G][1389][F]	[nsp3][V][1434][A]	[nsp3][A][1526][F]	[nsp3][I][1528][L]	[nsp3][I][1541][A]	[nsp3][S][1682][T]	[nsp3][D][1688][Q]	[nsp3][L][1794][F]	[nsp3][E][1799][Q]	[nsp4][K][8][R]	[nsp4][V][261][L]	[nsp4][N][262][D]	[nsp4][T][265][F]	[nsp4][A][316][F]	[nsp4][S][336][T]	[nsp4][A][380][T]	[3CL-Pro][S][46][P]	[3CL-Pro][S][121][A]	[nsp6][T][6][V]	[nsp6][A][51][C]	[nsp6][V][120][A]	[nsp7][D][77][N]	[nsp12][S][229][A]	[nsp12][V][231][I]	[nsp12][T][252][D]	[nsp12][V][299][S]	[nsp12][H][613][N]	[nsp12][S][647][T]	[nsp13][T][141][N]	[nsp13][I][376][V]	[nsp13][N][596][S]	[nsp14][I][164][V]	[nsp15][Q][18][D]	[nsp15][V][22][K]	[nsp15][S][103][A]	[nsp15][I][211][V]	[nsp16][Q][28][H]	[nsp16][R][86][K]	[nsp16][T][91][V]	[nsp16][H][119][Y]	[Spike][V][42][T]	[Spike][L][48][R]	[Spike][I][68][R]	[Spike][V][83][N]	[Spike][V][120][F]	[Spike][K][147][S]	[Spike][M][177][I]	[Spike][R][214][D]	[Spike][L][277][A]	[Spike][K][356][L]	[Spike][A][372][S]	[Spike][S][399][Y]	[Spike][Y][451][F]	[Spike][L][461][I]	[Spike][Q][474][N]	[Spike][G][476][A]	[Spike][T][478][G]	[Spike][P][479][T]	[Spike][G][482][S]	[Spike][G][485][Q]	[Spike][N][487][G]	[Spike][N][556][T]	[Spike][N][606][K]	[Spike][A][623][M]	[Spike][L][629][V]	[Spike][S][673][K]	[Spike][Y][674][F]	[Spike][Q][675][G]	[Spike][T][678][K]	[Spike][Q][690][E]	[Spike][A][701][E]	[Spike][P][793][N]	[Spike][S][810][K]	[Spike][K][814][Y]	[Spike][A][831][P]	[Spike][S][1097][M]	[Spike][V][1122][E]	[Spike][Q][1180][K]	[Spike][R][1185][H]	[Spike][V][1228][L]	[Spike][V][1230][S]	[Spike][T][1231][V]	[Spike][D][1260][H]	[3a][E][19][S]	[3a][T][24][V]	[3a][S][58][N]	[3a][R][68][L]	[3a][L][71][R]	[3a][K][75][Q]	[3a][N][82][S]	[3a][V][97][A]	[3a][Y][109][L]	[3a][I][124][L]	[3a][L][140][I]	[3a][C][153][T]	[3a][Y][154][H]	[3a][S][180][K]	[3a][E][181][T]	[3a][H][182][Q]	[3a][T][190][V]	[3a][Y][206][L]	[3a][I][232][L]	[3a][I][236][Y]	[3a][V][237][D]	[3a][I][246][V]	[3a][T][269][P]	[membrane][G][6][D]	[membrane][L][29][F]	[nucleocapsid][S][2][T]	[nucleocapsid][P][6][Q]	[nucleocapsid][G][200][S]	[nucleocapsid][N][213][A]	[nucleocapsid][T][245][V]	[nucleocapsid][H][300][N]	[nucleocapsid][S][327][T]
Cluster 718.9	[nsp6][T][6][V]	[nsp6][A][51][C]	[nsp6][V][120][A]	[nsp7][D][77][N]	[nsp12][S][229][A]	[nsp12][V][231][I]	[nsp12][T][252][D]	[nsp12][V][299][S]	[nsp12][H][613][N]	[nsp12][S][647][T]	[nsp13][T][141][N]	[nsp13][I][376][V]	[nsp13][N][596][S]	[nsp14][I][164][V]	[nsp15][Q][18][D]	[nsp15][V][22][K]	[nsp15][S][103][A]	[nsp15][I][211][V]	[nsp16][Q][28][H]	[nsp16][R][86][K]	[nsp16][T][91][V]	[nsp16][H][119][Y]	[Spike][V][42][T]	[Spike][L][48][R]	[Spike][I][68][R]	[Spike][V][83][N]	[Spike][V][120][F]	[Spike][K][129][N]	[Spike][K][147][S]	[Spike][Q][173][H]	[Spike][M][177][I]	[Spike][R][214][D]	[Spike][L][277][A]	[Spike][K][356][L]	[Spike][A][372][S]	[Spike][S][399][Y]	[Spike][Y][451][F]	[Spike][L][461][I]	[Spike][Q][474][N]	[Spike][G][476][A]	[Spike][T][478][G]	[Spike][P][479][T]	[Spike][G][482][S]	[Spike][G][485][Q]	[Spike][N][487][G]	[Spike][N][556][T]	[Spike][N][606][K]	[Spike][A][623][M]	[Spike][L][629][V]	[Spike][S][673][K]	[Spike][Y][674][F]	[Spike][Q][675][G]	[Spike][T][678][K]	[Spike][Q][690][E]	[Spike][A][701][E]	[Spike][P][793][N]	[Spike][S][810][K]	[Spike][K][814][Y]	[Spike][A][831][P]	[Spike][S][1097][M]	[Spike][V][1122][E]	[Spike][Q][1180][K]	[Spike][R][1185][H]	[Spike][V][1228][L]	[Spike][V][1230][S]	[Spike][T][1231][V]	[Spike][D][1260][H]	[3a][E][19][S]	[3a][T][24][V]	[3a][S][58][N]	[3a][R][68][L]	[3a][L][71][R]	[3a][K][75][Q]	[3a][N][82][S]	[3a][V][97][A]	[3a][Y][109][L]	[3a][I][124][L]	[3a][L][140][I]	[3a][C][153][T]	[3a][Y][154][H]	[3a][S][180][K]	[3a][E][181][T]	[3a][H][182][Q]	[3a][T][190][V]	[3a][Y][206][L]	[3a][E][226][N]	[3a][I][232][L]	[3a][I][236][Y]	[3a][V][237][D]	[3a][I][246][V]	[3a][T][269][P]	[membrane][G][6][D]	[membrane][L][29][F]	[membrane][S][197][H]	[nucleocapsid][S][2][T]	[nucleocapsid][P][6][Q]	[nucleocapsid][G][200][S]	[nucleocapsid][N][213][A]	[nucleocapsid][T][245][V]	[nucleocapsid][H][300][N]	[nucleocapsid][S][327][T]
Cluster 719	[Spike][F][192][H]	[Spike][R][214][D]	[Spike][A][372][S]	[Spike][S][399][Y]	[Spike][Y][451][F]	[Spike][L][461][I]	[Spike][Q][474][N]	[Spike][G][476][A]	[Spike][T][478][G]	[Spike][P][479][T]	[Spike][F][592][Y]	[Spike][L][629][V]	[Spike][V][642][M]	[Spike][S][673][K]	[Spike][Y][674][F]	[Spike][R][685][R]	[Spike][S][686][S]	[Spike][A][701][E]	[Spike][A][831][P]	[Spike][I][1114][V]	[Spike][V][1122][E]	[Spike][D][1146][E]	[Spike][Q][1180][K]	[Spike][R][1185][H]	[Spike][D][1260][H]	[3a][I][20][V]	[3a][S][58][N]	[3a][K][67][S]	[3a][L][71][R]	[3a][K][75][Q]	[3a][N][82][S]	[3a][V][97][A]	[3a][Y][109][L]	[3a][M][125][L]	[3a][L][140][I]	[3a][Y][154][H]	[3a][Y][206][L]	[3a][I][232][L]	[3a][V][237][D]	[3a][I][246][V]	[3a][P][258][P]	[3a][V][259][A]	[3a][M][260][M]	[3a][T][269][P]	[envelope][V][58][I]	[membrane][L][29][F]	[nucleocapsid][S][2][T]	[nucleocapsid][G][200][S]	[nucleocapsid][T][245][V]	[nucleocapsid][H][300][N]	[nucleocapsid][S][327][T]
Cluster 719.1	[nsp2][I][104][L]	[nsp2][S][122][T]	[nsp2][T][149][S]	[nsp2][E][201][D]	[nsp2][L][266][M]	[nsp2][E][272][Q]	[nsp2][K][288][C]	[nsp2][R][380][Q]	[nsp2][L][390][F]	[nsp2][L][398][N]	[nsp2][I][401][L]	[nsp2][F][406][N]	[nsp2][K][456][Q]	[nsp2][A][510][T]	[nsp2][I][515][L]	[nsp2][E][570][L]	[nsp2][E][587][D]	[nsp2][E][592][D]	[nsp2][V][599][E]	[nsp3][L][46][T]	[nsp3][V][68][I]	[nsp3][K][97][V]	[nsp3][E][115][E]	[nsp3][D][117][E]	[nsp3][Q][203][E]	[nsp3][G][212][D]	[nsp3][V][304][K]	[nsp3][L][326][V]	[nsp3][T][428][A]	[nsp3][V][481][L]	[nsp3][I][508][L]	[nsp3][S][554][A]	[nsp3][V][597][L]	[nsp3][L][616][V]	[nsp3][T][678][S]	[nsp3][D][736][E]	[nsp3][I][759][V]	[nsp3][L][781][M]	[nsp3][N][793][S]	[nsp3][G][797][N]	[nsp3][E][869][D]	[nsp3][Q][966][K]	[nsp3][C][1029][K]	[nsp3][E][1136][D]	[nsp3][W][1196][Y]	[nsp3][A][1321][C]	[nsp3][T][1379][V]	[nsp3][V][1434][A]	[nsp3][A][1526][F]	[nsp3][I][1528][L]	[nsp3][L][1553][V]	[nsp3][D][1584][N]	[nsp3][R][1614][K]	[nsp3][S][1682][T]	[nsp3][D][1688][Q]	[nsp3][L][1794][F]	[nsp4][K][8][R]	[nsp4][S][163][Q]	[nsp4][N][262][D]	[nsp4][T][265][F]	[nsp4][A][316][F]	[nsp4][S][336][T]	[3CL-Pro][S][46][P]	[3CL-Pro][S][121][A]	[3CL-Pro][D][216][E]	[nsp6][T][6][V]	[nsp6][N][40][H]	[nsp6][V][120][A]	[nsp6][S][163][A]	[nsp7][E][73][D]	[nsp12][V][231][I]	[nsp12][H][613][N]	[nsp13][T][141][N]	[nsp13][I][376][V]	[nsp13][N][596][S]	[nsp14][I][164][V]	[nsp15][I][211][V]	[nsp16][R][86][K]	[nsp16][T][91][V]	[nsp16][H][119][Y]	[Spike][L][48][R]	[Spike][M][177][I]	[Spike][A][372][S]	[Spike][S][399][Y]	[Spike][Y][451][F]	[Spike][L][461][I]	[Spike][F][592][Y]	[Spike][A][623][M]	[Spike][L][629][V]	[Spike][V][642][M]	[Spike][S][673][K]	[Spike][Y][674][F]	[Spike][A][701][E]	[Spike][A][831][P]	[Spike][V][952][I]	[Spike][I][1114][V]	[Spike][V][1122][E]	[Spike][D][1146][E]	[Spike][Q][1180][K]	[Spike][R][1185][H]	[Spike][D][1260][H]	[3a][S][58][N]	[3a][T][64][P]	[3a][R][68][L]	[3a][L][71][R]	[3a][A][72][C]	[3a][K][75][Q]	[3a][N][82][S]	[3a][Y][109][L]	[3a][L][140][I]	[3a][Y][154][H]	[3a][E][181][T]	[3a][Y][206][L]	[3a][I][232][L]	[3a][I][236][Y]	[3a][V][237][D]	[3a][P][240][E]	[3a][I][246][V]	[3a][T][269][P]	[membrane][L][29][F]	[membrane][C][33][L]	[membrane][M][109][M]	[membrane][K][180][R]	[nucleocapsid][S][2][T]	[nucleocapsid][P][6][Q]	[nucleocapsid][L][45][P]	[nucleocapsid][G][120][A]	[nucleocapsid][G][200][S]	[nucleocapsid][T][245][V]	[nucleocapsid][Q][294][L]	[nucleocapsid][H][300][N]	[nucleocapsid][S][327][T]	[nucleocapsid][S][412][N]	[nucleocapsid][A][414][A]
Cluster 719.2	[nsp3][E][869][D]	[nsp3][S][1023][N]	[nsp3][C][1029][K]	[nsp3][F][1112][I]	[nsp3][E][1136][D]	[nsp3][W][1196][Y]	[nsp3][A][1321][C]	[nsp3][T][1379][V]	[nsp3][V][1434][A]	[nsp3][A][1461][L]	[nsp3][S][1467][N]	[nsp3][A][1526][F]	[nsp3][I][1528][L]	[nsp3][L][1553][V]	[nsp3][D][1584][N]	[nsp3][R][1614][K]	[nsp3][S][1682][T]	[nsp3][D][1688][Q]	[nsp3][L][1794][F]	[nsp4][K][8][R]	[nsp4][G][51][N]	[nsp4][S][163][Q]	[nsp4][N][262][D]	[nsp4][L][264][V]	[nsp4][T][265][F]	[nsp4][A][316][F]	[nsp4][S][336][T]	[nsp4][I][345][V]	[nsp4][A][380][T]	[3CL-Pro][S][46][P]	[3CL-Pro][S][121][A]	[3CL-Pro][D][216][E]	[nsp6][T][6][V]	[nsp6][A][51][C]	[nsp6][V][120][A]	[nsp7][E][73][D]	[nsp7][D][77][N]	[nsp12][S][229][A]	[nsp12][V][231][I]	[nsp12][H][613][N]	[nsp13][T][141][N]	[nsp13][I][376][V]	[nsp13][N][596][S]	[nsp14][I][164][V]	[nsp14][V][282][I]	[nsp15][I][211][V]	[nsp16][Q][28][H]	[nsp16][R][86][K]	[nsp16][T][91][V]	[nsp16][H][119][Y]	[Spike][L][48][R]	[Spike][K][129][N]	[Spike][M][177][I]	[Spike][R][214][D]	[Spike][A][372][S]	[Spike][S][399][Y]	[Spike][Y][451][F]	[Spike][L][461][I]	[Spike][Q][474][N]	[Spike][G][476][A]	[Spike][T][478][G]	[Spike][P][479][T]	[Spike][F][592][Y]	[Spike][A][623][M]	[Spike][L][629][V]	[Spike][T][630][S]	[Spike][T][632][D]	[Spike][V][642][M]	[Spike][S][673][K]	[Spike][Y][674][F]	[Spike][R][685][R]	[Spike][S][686][S]	[Spike][V][687][T]	[Spike][A][701][E]	[Spike][A][831][P]	[Spike][I][1114][V]	[Spike][V][1122][E]	[Spike][D][1146][E]	[Spike][Q][1180][K]	[Spike][R][1185][H]	[Spike][D][1260][H]	[3a][I][20][V]	[3a][S][58][N]	[3a][R][68][L]	[3a][L][71][R]	[3a][K][75][Q]	[3a][N][82][S]	[3a][V][97][A]	[3a][Y][109][L]	[3a][M][125][L]	[3a][L][140][I]	[3a][Y][154][H]	[3a][E][181][T]	[3a][T][190][V]	[3a][Y][206][L]	[3a][E][226][N]	[3a][I][232][L]	[3a][I][236][Y]	[3a][V][237][D]	[3a][P][240][E]	[3a][I][246][V]	[3a][P][258][P]	[3a][V][259][A]	[3a][M][260][M]	[3a][E][261][D]	[3a][T][269][P]	[envelope][V][58][I]	[membrane][L][29][F]	[membrane][S][197][H]	[nucleocapsid][S][2][T]	[nucleocapsid][P][6][Q]	[nucleocapsid][G][120][A]	[nucleocapsid][G][200][S]	[nucleocapsid][T][245][V]	[nucleocapsid][H][300][N]	[nucleocapsid][S][327][T]
Cluster 719.3	[nsp3][K][401][K]	[nsp3][T][428][A]	[nsp3][V][481][L]	[nsp3][E][493][H]	[nsp3][I][508][L]	[nsp3][I][541][V]	[nsp3][K][592][T]	[nsp3][V][597][L]	[nsp3][T][611][Q]	[nsp3][T][619][E]	[nsp3][T][678][S]	[nsp3][I][759][V]	[nsp3][L][781][M]	[nsp3][N][793][S]	[nsp3][C][1029][K]	[nsp3][F][1112][I]	[nsp3][I][1117][E]	[nsp3][E][1136][D]	[nsp3][S][1285][E]	[nsp3][A][1321][C]	[nsp3][T][1335][V]	[nsp3][T][1379][V]	[nsp3][G][1389][F]	[nsp3][V][1434][A]	[nsp3][A][1461][L]	[nsp3][S][1467][N]	[nsp3][A][1526][F]	[nsp3][I][1528][L]	[nsp3][I][1541][A]	[nsp3][S][1682][T]	[nsp3][D][1688][Q]	[nsp3][L][1794][F]	[nsp3][E][1799][Q]	[nsp4][V][261][L]	[nsp4][N][262][D]	[nsp4][L][264][V]	[nsp4][T][265][F]	[nsp4][A][316][F]	[nsp4][S][336][T]	[nsp4][I][345][V]	[nsp4][A][380][T]	[nsp6][T][6][V]	[nsp6][A][51][C]	[nsp12][S][229][A]	[nsp12][T][252][D]	[nsp12][V][299][S]	[nsp12][H][613][N]	[nsp12][S][647][T]	[nsp13][T][141][N]	[nsp13][S][236][T]	[nsp13][I][376][V]	[nsp13][N][596][S]	[nsp14][I][164][V]	[nsp15][Q][18][D]	[nsp15][V][22][K]	[nsp15][S][103][A]	[nsp15][I][211][V]	[nsp16][R][86][K]	[nsp16][T][91][V]	[nsp16][H][119][Y]	[Spike][V][42][T]	[Spike][L][48][R]	[Spike][I][68][R]	[Spike][V][83][N]	[Spike][V][120][F]	[Spike][K][129][N]	[Spike][K][147][S]	[Spike][M][177][I]	[Spike][R][214][D]	[Spike][L][277][A]	[Spike][K][356][L]	[Spike][A][372][S]	[Spike][S][399][Y]	[Spike][Y][451][F]	[Spike][L][461][I]	[Spike][Q][474][N]	[Spike][G][476][A]	[Spike][T][478][G]	[Spike][P][479][T]	[Spike][G][482][S]	[Spike][G][485][Q]	[Spike][N][487][G]	[Spike][N][556][T]	[Spike][N][606][K]	[Spike][A][623][M]	[Spike][A][626][V]	[Spike][L][629][V]	[Spike][S][673][K]	[Spike][Y][674][F]	[Spike][Q][675][G]	[Spike][T][678][K]	[Spike][Q][690][E]	[Spike][A][701][E]	[Spike][P][793][N]	[Spike][S][810][K]	[Spike][K][814][Y]	[Spike][A][831][P]	[Spike][S][1097][M]	[Spike][I][1114][V]	[Spike][V][1122][E]	[Spike][Q][1180][K]	[Spike][R][1185][H]	[Spike][V][1228][L]	[Spike][V][1230][S]	[Spike][T][1231][V]	[Spike][D][1260][H]	[3a][E][19][S]	[3a][T][24][V]	[3a][S][58][N]	[3a][R][68][L]	[3a][L][71][R]	[3a][K][75][Q]	[3a][N][82][S]	[3a][V][97][A]	[3a][Y][109][L]	[3a][I][124][L]	[3a][L][140][I]	[3a][C][153][T]	[3a][Y][154][H]	[3a][S][180][K]	[3a][E][181][T]	[3a][H][182][Q]	[3a][T][190][V]	[3a][Y][206][L]	[3a][E][226][N]	[3a][I][232][L]	[3a][I][236][Y]	[3a][V][237][D]	[3a][I][246][V]	[3a][T][269][P]	[membrane][G][6][D]	[membrane][L][29][F]	[membrane][S][197][H]	[nucleocapsid][S][2][T]	[nucleocapsid][P][6][Q]	[nucleocapsid][G][200][S]	[nucleocapsid][N][213][A]	[nucleocapsid][T][245][V]	[nucleocapsid][H][300][N]	[nucleocapsid][S][327][T]
Cluster 719.4	[nsp2][S][36][P]	[nsp2][S][122][T]	[nsp2][T][149][S]	[nsp2][E][201][D]	[nsp2][L][266][M]	[nsp2][E][272][Q]	[nsp2][K][288][C]	[nsp2][L][390][F]	[nsp2][L][398][N]	[nsp2][I][401][L]	[nsp2][F][406][N]	[nsp2][D][409][N]	[nsp2][E][453][Q]	[nsp2][K][456][Q]	[nsp2][D][464][E]	[nsp2][A][510][T]	[nsp2][I][515][L]	[nsp2][E][570][L]	[nsp2][E][592][D]	[nsp2][V][599][E]	[nsp3][L][46][T]	[nsp3][V][68][I]	[nsp3][K][97][V]	[nsp3][P][200][P]	[nsp3][Q][203][E]	[nsp3][G][212][D]	[nsp3][V][304][K]	[nsp3][E][374][D]	[nsp3][T][428][A]	[nsp3][V][481][L]	[nsp3][N][506][T]	[nsp3][I][508][L]	[nsp3][V][597][L]	[nsp3][T][678][S]	[nsp3][L][781][M]	[nsp3][G][797][N]	[nsp3][E][869][D]	[nsp3][S][1023][N]	[nsp3][C][1029][K]	[nsp3][E][1136][D]	[nsp3][A][1321][C]	[nsp3][T][1379][V]	[nsp3][V][1434][A]	[nsp3][A][1526][F]	[nsp3][I][1528][L]	[nsp3][L][1553][V]	[nsp3][D][1584][N]	[nsp3][R][1614][K]	[nsp3][S][1682][T]	[nsp3][D][1688][Q]	[nsp3][L][1794][F]	[nsp4][G][51][N]	[nsp4][S][163][Q]	[nsp4][N][262][D]	[nsp4][T][265][F]	[nsp4][A][316][F]	[nsp4][S][336][T]	[3CL-Pro][D][216][E]	[nsp6][T][6][V]	[nsp7][E][73][D]	[nsp12][H][613][N]	[nsp13][T][141][N]	[nsp13][I][376][V]	[nsp13][N][596][S]	[nsp14][I][164][V]	[nsp14][V][282][I]	[nsp15][I][211][V]	[nsp16][R][86][K]	[nsp16][T][91][V]	[nsp16][H][119][Y]	[Spike][L][48][R]	[Spike][M][177][I]	[Spike][A][372][S]	[Spike][S][399][Y]	[Spike][Y][451][F]	[Spike][L][461][I]	[Spike][F][592][Y]	[Spike][A][623][M]	[Spike][L][629][V]	[Spike][T][632][D]	[Spike][V][642][M]	[Spike][S][673][K]	[Spike][Y][674][F]	[Spike][V][687][T]	[Spike][A][701][E]	[Spike][A][831][P]	[Spike][I][1114][V]	[Spike][V][1122][E]	[Spike][D][1146][E]	[Spike][Q][1180][K]	[Spike][R][1185][H]	[Spike][D][1260][H]	[3a][I][20][V]	[3a][S][58][N]	[3a][R][68][L]	[3a][L][71][R]	[3a][K][75][Q]	[3a][N][82][S]	[3a][Y][109][L]	[3a][M][125][L]	[3a][L][140][I]	[3a][Y][154][H]	[3a][E][181][T]	[3a][Y][206][L]	[3a][I][232][L]	[3a][I][236][Y]	[3a][V][237][D]	[3a][P][240][E]	[3a][I][246][V]	[3a][P][258][P]	[3a][V][259][A]	[3a][M][260][M]	[3a][E][261][D]	[3a][T][269][P]	[envelope][V][58][I]	[membrane][L][29][F]	[nucleocapsid][S][2][T]	[nucleocapsid][P][6][Q]	[nucleocapsid][G][120][A]	[nucleocapsid][G][200][S]	[nucleocapsid][T][245][V]	[nucleocapsid][H][300][N]	[nucleocapsid][S][327][T]
Cluster 719.5	[nsp2][G][313][N]	[nsp2][L][390][F]	[nsp2][L][398][N]	[nsp2][I][401][L]	[nsp2][D][464][E]	[nsp2][A][510][T]	[nsp2][T][590][L]	[nsp2][D][615][E]	[nsp3][V][68][I]	[nsp3][P][200][P]	[nsp3][G][212][D]	[nsp3][L][326][V]	[nsp3][D][349][R]	[nsp3][T][428][A]	[nsp3][V][481][L]	[nsp3][I][508][L]	[nsp3][I][549][L]	[nsp3][T][678][S]	[nsp3][L][781][M]	[nsp3][K][837][R]	[nsp3][E][869][D]	[nsp3][E][1136][D]	[nsp3][W][1196][Y]	[nsp3][T][1379][V]	[nsp3][V][1434][A]	[nsp3][I][1528][L]	[nsp3][D][1584][N]	[nsp3][R][1614][K]	[nsp3][D][1688][Q]	[nsp3][L][1794][F]	[nsp4][K][8][R]	[nsp4][N][262][D]	[nsp4][A][316][F]	[nsp4][S][336][T]	[3CL-Pro][S][121][A]	[3CL-Pro][D][216][E]	[nsp6][A][51][C]	[nsp7][E][73][D]	[nsp7][D][77][N]	[nsp12][V][231][I]	[nsp12][H][613][N]	[nsp13][T][141][N]	[nsp13][I][376][V]	[nsp13][N][596][S]	[nsp14][I][164][V]	[nsp14][V][282][I]	[nsp16][Q][28][H]	[nsp16][R][86][K]	[nsp16][T][91][V]	[nsp16][H][119][Y]	[Spike][L][48][R]	[Spike][A][372][S]	[Spike][S][399][Y]	[Spike][Y][451][F]	[Spike][L][461][I]	[Spike][Q][474][N]	[Spike][G][476][A]	[Spike][T][478][G]	[Spike][P][479][T]	[Spike][F][592][Y]	[Spike][A][623][M]	[Spike][T][632][D]	[Spike][V][642][M]	[Spike][S][673][K]	[Spike][Y][674][F]	[Spike][A][701][E]	[Spike][A][831][P]	[Spike][I][1114][V]	[Spike][V][1122][E]	[Spike][D][1146][E]	[Spike][Q][1180][K]	[Spike][R][1185][H]	[Spike][D][1260][H]	[3a][I][20][V]	[3a][S][58][N]	[3a][R][68][L]	[3a][K][75][Q]	[3a][N][82][S]	[3a][Y][109][L]	[3a][M][125][L]	[3a][L][140][I]	[3a][Y][154][H]	[3a][Y][206][L]	[3a][E][226][N]	[3a][I][232][L]	[3a][V][237][D]	[3a][I][246][V]	[3a][P][258][P]	[3a][V][259][A]	[3a][M][260][M]	[envelope][V][58][I]	[membrane][L][29][F]	[nucleocapsid][S][2][T]	[nucleocapsid][P][6][Q]	[nucleocapsid][G][200][S]	[nucleocapsid][T][245][V]	[nucleocapsid][H][300][N]	[nucleocapsid][S][327][T]
Cluster 719.6	[Spike][K][1073][Q]	[Spike][S][1097][M]	[Spike][V][1122][E]	[Spike][Q][1180][K]	[Spike][R][1185][H]	[Spike][D][1260][H]	[3a][S][58][N]	[3a][K][75][Q]	[3a][N][82][S]	[3a][V][97][A]	[3a][Y][109][L]	[3a][I][124][L]	[3a][L][140][I]	[3a][Y][154][H]	[3a][T][175][V]	[3a][Y][206][L]	[3a][I][232][L]	[3a][V][237][D]	[3a][H][243][S]	[3a][I][246][V]	[membrane][G][6][D]	[membrane][L][29][F]	[nucleocapsid][S][2][T]	[nucleocapsid][G][200][S]	[nucleocapsid][T][245][V]	[nucleocapsid][H][300][N]	[nucleocapsid][S][327][T]
Cluster 719.7	[Spike][Q][675][G]	[Spike][T][678][K]	[Spike][Q][690][E]	[Spike][A][701][E]	[Spike][P][793][N]	[Spike][S][810][K]	[Spike][K][814][Y]	[Spike][A][831][P]	[Spike][S][1097][M]	[Spike][I][1114][V]	[Spike][V][1122][E]	[Spike][Q][1180][K]	[Spike][R][1185][H]	[Spike][V][1228][L]	[Spike][V][1230][S]	[Spike][T][1231][V]	[Spike][D][1260][H]	[3a][E][19][S]	[3a][T][24][V]	[3a][S][58][N]	[3a][R][68][L]	[3a][L][71][R]	[3a][K][75][Q]	[3a][N][82][S]	[3a][V][97][A]	[3a][Y][109][L]	[3a][I][124][L]	[3a][L][140][I]	[3a][C][153][T]	[3a][Y][154][H]	[3a][S][180][K]	[3a][E][181][T]	[3a][H][182][Q]	[3a][T][190][V]	[3a][Y][206][L]	[3a][E][226][N]	[3a][I][232][L]	[3a][I][236][Y]	[3a][V][237][D]	[3a][H][243][S]	[3a][I][246][V]	[3a][T][269][P]	[membrane][G][6][D]	[membrane][L][29][F]	[membrane][S][197][H]	[nucleocapsid][S][2][T]	[nucleocapsid][P][6][Q]	[nucleocapsid][G][200][S]	[nucleocapsid][N][213][A]	[nucleocapsid][T][245][V]	[nucleocapsid][H][300][N]	[nucleocapsid][S][327][T]
Cluster 719.8	[nsp2][E][76][D]	[nsp2][S][122][T]	[nsp2][T][149][S]	[nsp2][E][201][D]	[nsp2][L][266][M]	[nsp2][E][272][Q]	[nsp2][K][288][C]	[nsp2][L][390][F]	[nsp2][L][398][N]	[nsp2][I][401][L]	[nsp2][F][406][N]	[nsp2][K][456][Q]	[nsp2][A][510][T]	[nsp2][I][515][L]	[nsp2][E][570][L]	[nsp2][E][592][D]	[nsp2][V][599][E]	[nsp2][D][615][E]	[nsp3][L][46][T]	[nsp3][V][68][I]	[nsp3][K][97][V]	[nsp3][Q][203][E]	[nsp3][G][212][D]	[nsp3][V][304][K]	[nsp3][L][326][V]	[nsp3][T][428][A]	[nsp3][V][481][L]	[nsp3][I][508][L]	[nsp3][V][597][L]	[nsp3][T][678][S]	[nsp3][I][759][V]	[nsp3][L][781][M]	[nsp3][N][793][S]	[nsp3][G][797][N]	[nsp3][E][869][D]	[nsp3][C][1029][K]	[nsp3][E][1136][D]	[nsp3][W][1196][Y]	[nsp3][A][1321][C]	[nsp3][T][1379][V]	[nsp3][V][1434][A]	[nsp3][A][1526][F]	[nsp3][I][1528][L]	[nsp3][L][1553][V]	[nsp3][D][1584][N]	[nsp3][R][1614][K]	[nsp3][S][1682][T]	[nsp3][D][1688][Q]	[nsp3][L][1794][F]	[nsp4][K][8][R]	[nsp4][S][163][Q]	[nsp4][N][262][D]	[nsp4][T][265][F]	[nsp4][A][316][F]	[nsp4][S][336][T]	[3CL-Pro][S][46][P]	[3CL-Pro][S][121][A]	[3CL-Pro][D][216][E]	[nsp6][T][6][V]	[nsp6][V][120][A]	[nsp7][E][73][D]	[nsp12][V][231][I]	[nsp12][H][613][N]	[nsp13][T][141][N]	[nsp13][I][376][V]	[nsp13][N][596][S]	[nsp14][I][164][V]	[nsp15][I][211][V]	[nsp16][R][86][K]	[nsp16][T][91][V]	[nsp16][H][119][Y]	[Spike][L][48][R]	[Spike][M][177][I]	[Spike][A][372][S]	[Spike][S][399][Y]	[Spike][Y][451][F]	[Spike][L][461][I]	[Spike][F][592][Y]	[Spike][A][623][M]	[Spike][L][629][V]	[Spike][V][642][M]	[Spike][S][673][K]	[Spike][Y][674][F]	[Spike][A][701][E]	[Spike][A][831][P]	[Spike][I][1114][V]	[Spike][V][1122][E]	[Spike][D][1146][E]	[Spike][Q][1180][K]	[Spike][R][1185][H]	[Spike][D][1260][H]	[3a][S][58][N]	[3a][R][68][L]	[3a][L][71][R]	[3a][K][75][Q]	[3a][N][82][S]	[3a][Y][109][L]	[3a][L][140][I]	[3a][Y][154][H]	[3a][E][181][T]	[3a][Y][206][L]	[3a][I][232][L]	[3a][I][236][Y]	[3a][V][237][D]	[3a][P][240][E]	[3a][I][246][V]	[3a][T][269][P]	[membrane][L][29][F]	[nucleocapsid][S][2][T]	[nucleocapsid][P][6][Q]	[nucleocapsid][S][33][T]	[nucleocapsid][G][120][A]	[nucleocapsid][G][200][S]	[nucleocapsid][T][245][V]	[nucleocapsid][H][300][N]	[nucleocapsid][S][327][T]
Cluster 719.9	[Spike][I][1114][V]	[Spike][V][1122][E]	[Spike][D][1146][E]	[Spike][Q][1180][K]	[Spike][R][1185][H]	[Spike][D][1260][H]	[3a][I][20][V]	[3a][S][58][N]	[3a][R][68][L]	[3a][L][71][R]	[3a][A][72][C]	[3a][K][75][Q]	[3a][N][82][S]	[3a][V][97][A]	[3a][Y][109][L]	[3a][M][125][L]	[3a][L][140][I]	[3a][Y][154][H]	[3a][E][181][T]	[3a][T][190][V]	[3a][Y][206][L]	[3a][E][226][N]	[3a][I][232][L]	[3a][V][237][D]	[3a][P][240][E]	[3a][I][246][V]	[3a][P][258][P]	[3a][V][259][A]	[3a][M][260][M]	[3a][T][269][P]	[envelope][V][58][I]	[membrane][L][29][F]	[membrane][M][109][M]	[membrane][K][180][R]	[nucleocapsid][S][2][T]	[nucleocapsid][P][6][Q]	[nucleocapsid][G][120][A]	[nucleocapsid][G][200][S]	[nucleocapsid][T][245][V]	[nucleocapsid][H][300][N]	[nucleocapsid][S][327][T]	[nucleocapsid][S][412][N]	[nucleocapsid][A][414][A]
Cluster 720	[Spike][L][441][V]	[Spike][Y][451][F]	[Spike][L][461][I]	[Spike][Q][474][N]	[Spike][G][476][A]	[Spike][T][478][G]	[Spike][P][479][T]	[Spike][F][592][Y]	[Spike][L][629][V]	[Spike][V][642][M]	[Spike][S][673][K]	[Spike][Y][674][F]	[Spike][A][701][E]	[Spike][A][831][P]	[Spike][V][1122][E]	[Spike][D][1146][E]	[Spike][Q][1180][K]	[Spike][R][1185][H]	[Spike][D][1260][H]	[3a][S][58][N]	[3a][K][75][Q]	[3a][N][82][S]	[3a][V][97][A]	[3a][Y][109][L]	[3a][M][125][L]	[3a][L][140][I]	[3a][Y][206][L]	[3a][I][232][L]	[3a][V][237][D]	[3a][I][246][V]	[3a][P][258][P]	[3a][M][260][M]	[envelope][V][58][I]	[membrane][L][29][F]	[nucleocapsid][S][2][T]	[nucleocapsid][G][200][S]	[nucleocapsid][T][245][V]	[nucleocapsid][H][300][N]	[nucleocapsid][S][327][T]
Cluster 720.1	[nsp2][D][615][E]	[nsp3][L][46][T]	[nsp3][V][68][I]	[nsp3][K][97][V]	[nsp3][L][98][M]	[nsp3][Q][203][E]	[nsp3][G][212][D]	[nsp3][V][304][K]	[nsp3][H][323][Y]	[nsp3][L][326][V]	[nsp3][R][352][K]	[nsp3][V][369][T]	[nsp3][F][372][P]	[nsp3][T][398][E]	[nsp3][T][428][A]	[nsp3][V][481][L]	[nsp3][E][493][H]	[nsp3][I][508][L]	[nsp3][K][592][T]	[nsp3][V][597][L]	[nsp3][T][619][E]	[nsp3][T][678][S]	[nsp3][L][781][M]	[nsp3][K][837][R]	[nsp3][E][1136][D]	[nsp3][W][1196][Y]	[nsp3][S][1285][E]	[nsp3][T][1335][V]	[nsp3][T][1379][V]	[nsp3][G][1389][F]	[nsp3][V][1434][A]	[nsp3][A][1526][F]	[nsp3][I][1528][L]	[nsp3][I][1541][A]	[nsp3][S][1682][T]	[nsp3][D][1688][Q]	[nsp3][L][1794][F]	[nsp3][E][1799][Q]	[nsp4][K][8][R]	[nsp4][V][261][L]	[nsp4][N][262][D]	[nsp4][T][265][F]	[nsp4][A][316][F]	[nsp4][S][336][T]	[nsp4][A][380][T]	[3CL-Pro][S][46][P]	[3CL-Pro][S][121][A]	[nsp6][T][6][V]	[nsp6][A][51][C]	[nsp6][V][120][A]	[nsp7][D][77][N]	[nsp12][S][229][A]	[nsp12][V][231][I]	[nsp12][T][252][D]	[nsp12][V][299][S]	[nsp12][H][613][N]	[nsp12][S][647][T]	[nsp13][T][141][N]	[nsp13][I][376][V]	[nsp13][N][596][S]	[nsp14][I][164][V]	[nsp15][Q][18][D]	[nsp15][V][22][K]	[nsp15][S][103][A]	[nsp15][I][211][V]	[nsp16][Q][28][H]	[nsp16][R][86][K]	[nsp16][T][91][V]	[nsp16][H][119][Y]	[Spike][V][42][T]	[Spike][L][48][R]	[Spike][M][177][I]	[Spike][L][277][A]	[Spike][A][372][S]	[Spike][Y][451][F]	[Spike][L][461][I]	[Spike][G][485][Q]	[Spike][N][487][G]	[Spike][N][556][T]	[Spike][N][606][K]	[Spike][L][629][V]	[Spike][S][673][K]	[Spike][Y][674][F]	[Spike][Q][675][G]	[Spike][T][678][K]	[Spike][Q][690][E]	[Spike][A][701][E]	[Spike][K][814][Y]	[Spike][A][831][P]	[Spike][I][1114][V]	[Spike][V][1122][E]	[Spike][Q][1180][K]	[Spike][R][1185][H]	[Spike][V][1228][L]	[Spike][T][1231][V]	[Spike][D][1260][H]	[3a][E][19][S]	[3a][S][58][N]	[3a][R][68][L]	[3a][L][71][R]	[3a][K][75][Q]	[3a][N][82][S]	[3a][Y][109][L]	[3a][I][124][L]	[3a][L][140][I]	[3a][Y][154][H]	[3a][S][180][K]	[3a][E][181][T]	[3a][H][182][Q]	[3a][T][190][V]	[3a][Y][206][L]	[3a][I][232][L]	[3a][I][236][Y]	[3a][V][237][D]	[3a][I][246][V]	[3a][T][269][P]	[membrane][G][6][D]	[membrane][L][29][F]	[nucleocapsid][S][2][T]	[nucleocapsid][P][6][Q]	[nucleocapsid][G][200][S]	[nucleocapsid][N][213][A]	[nucleocapsid][T][245][V]	[nucleocapsid][H][300][N]	[nucleocapsid][S][327][T]
Cluster 720.2	[nsp2][E][587][D]	[nsp2][E][592][D]	[nsp2][V][599][E]	[nsp3][L][46][T]	[nsp3][V][68][I]	[nsp3][K][97][V]	[nsp3][P][200][P]	[nsp3][Q][203][E]	[nsp3][G][212][D]	[nsp3][V][304][K]	[nsp3][D][349][R]	[nsp3][T][428][A]	[nsp3][V][481][L]	[nsp3][I][508][L]	[nsp3][S][554][A]	[nsp3][V][597][L]	[nsp3][L][616][V]	[nsp3][T][678][S]	[nsp3][D][736][E]	[nsp3][L][781][M]	[nsp3][E][869][D]	[nsp3][C][1029][K]	[nsp3][E][1136][D]	[nsp3][A][1321][C]	[nsp3][T][1379][V]	[nsp3][V][1434][A]	[nsp3][A][1526][F]	[nsp3][I][1528][L]	[nsp3][L][1553][V]	[nsp3][D][1584][N]	[nsp3][R][1614][K]	[nsp3][S][1682][T]	[nsp3][D][1688][Q]	[nsp3][L][1794][F]	[nsp4][G][51][N]	[nsp4][S][163][Q]	[nsp4][N][262][D]	[nsp4][T][265][F]	[nsp4][A][316][F]	[nsp4][S][336][T]	[3CL-Pro][D][216][E]	[nsp6][T][6][V]	[nsp6][N][40][H]	[nsp6][S][163][A]	[nsp7][E][73][D]	[nsp12][H][613][N]	[nsp13][T][141][N]	[nsp13][I][376][V]	[nsp13][N][596][S]	[nsp14][I][164][V]	[nsp14][V][282][I]	[nsp15][I][211][V]	[nsp16][R][86][K]	[nsp16][T][91][V]	[nsp16][H][119][Y]	[Spike][L][48][R]	[Spike][M][177][I]	[Spike][A][372][S]	[Spike][S][399][Y]	[Spike][Y][451][F]	[Spike][L][461][I]	[Spike][F][592][Y]	[Spike][A][623][M]	[Spike][L][629][V]	[Spike][T][632][D]	[Spike][V][642][M]	[Spike][S][673][K]	[Spike][Y][674][F]	[Spike][A][701][E]	[Spike][A][831][P]	[Spike][V][952][I]	[Spike][I][1114][V]	[Spike][V][1122][E]	[Spike][D][1146][E]	[Spike][Q][1180][K]	[Spike][R][1185][H]	[Spike][D][1260][H]	[3a][I][20][V]	[3a][S][58][N]	[3a][T][64][P]	[3a][R][68][L]	[3a][L][71][R]	[3a][A][72][C]	[3a][K][75][Q]	[3a][N][82][S]	[3a][Y][109][L]	[3a][M][125][L]	[3a][L][140][I]	[3a][Y][154][H]	[3a][E][181][T]	[3a][Y][206][L]	[3a][I][232][L]	[3a][I][236][Y]	[3a][V][237][D]	[3a][P][240][E]	[3a][I][246][V]	[3a][P][258][P]	[3a][V][259][A]	[3a][M][260][M]	[3a][E][261][D]	[3a][T][269][P]	[envelope][V][58][I]	[membrane][L][29][F]	[membrane][C][33][L]	[membrane][M][109][M]	[membrane][K][180][R]	[nucleocapsid][S][2][T]	[nucleocapsid][P][6][Q]	[nucleocapsid][G][120][A]	[nucleocapsid][G][200][S]	[nucleocapsid][T][245][V]	[nucleocapsid][H][300][N]	[nucleocapsid][S][327][T]	[nucleocapsid][S][412][N]	[nucleocapsid][A][414][A]
Cluster 720.3	[nsp3][N][793][S]	[nsp3][C][1029][K]	[nsp3][F][1112][I]	[nsp3][I][1117][E]	[nsp3][E][1136][D]	[nsp3][W][1196][Y]	[nsp3][S][1285][E]	[nsp3][A][1321][C]	[nsp3][T][1335][V]	[nsp3][T][1379][V]	[nsp3][G][1389][F]	[nsp3][V][1434][A]	[nsp3][A][1461][L]	[nsp3][S][1467][N]	[nsp3][A][1526][F]	[nsp3][I][1528][L]	[nsp3][I][1541][A]	[nsp3][S][1682][T]	[nsp3][D][1688][Q]	[nsp3][L][1794][F]	[nsp3][E][1799][Q]	[nsp4][K][8][R]	[nsp4][V][261][L]	[nsp4][N][262][D]	[nsp4][L][264][V]	[nsp4][T][265][F]	[nsp4][A][316][F]	[nsp4][S][336][T]	[nsp4][I][345][V]	[3CL-Pro][S][46][P]	[3CL-Pro][S][121][A]	[nsp6][T][6][V]	[nsp6][V][120][A]	[nsp12][V][231][I]	[nsp12][T][252][D]	[nsp12][V][299][S]	[nsp12][H][613][N]	[nsp12][S][647][T]	[nsp13][T][141][N]	[nsp13][S][236][T]	[nsp13][I][376][V]	[nsp13][N][596][S]	[nsp14][I][164][V]	[nsp15][Q][18][D]	[nsp15][V][22][K]	[nsp15][S][103][A]	[nsp15][I][211][V]	[nsp16][R][86][K]	[nsp16][T][91][V]	[nsp16][H][119][Y]	[Spike][V][42][T]	[Spike][L][48][R]	[Spike][I][68][R]	[Spike][V][83][N]	[Spike][V][120][F]	[Spike][K][129][N]	[Spike][K][147][S]	[Spike][N][164][T]	[Spike][M][177][I]	[Spike][L][277][A]	[Spike][K][356][L]	[Spike][A][372][S]	[Spike][S][399][Y]	[Spike][Y][451][F]	[Spike][L][461][I]	[Spike][G][482][S]	[Spike][G][485][Q]	[Spike][N][487][G]	[Spike][N][556][T]	[Spike][N][606][K]	[Spike][A][623][M]	[Spike][A][626][V]	[Spike][L][629][V]	[Spike][S][673][K]	[Spike][Y][674][F]	[Spike][Q][675][G]	[Spike][T][678][K]	[Spike][Q][690][E]	[Spike][A][701][E]	[Spike][P][793][N]	[Spike][S][810][K]	[Spike][K][814][Y]	[Spike][A][831][P]	[Spike][S][1097][M]	[Spike][I][1114][V]	[Spike][V][1122][E]	[Spike][Q][1180][K]	[Spike][R][1185][H]	[Spike][V][1228][L]	[Spike][V][1230][S]	[Spike][T][1231][V]	[Spike][D][1260][H]	[3a][E][19][S]	[3a][T][24][V]	[3a][S][58][N]	[3a][R][68][L]	[3a][L][71][R]	[3a][K][75][Q]	[3a][N][82][S]	[3a][Y][109][L]	[3a][I][124][L]	[3a][L][140][I]	[3a][C][153][T]	[3a][Y][154][H]	[3a][S][180][K]	[3a][E][181][T]	[3a][H][182][Q]	[3a][Y][206][L]	[3a][E][226][N]	[3a][I][232][L]	[3a][I][236][Y]	[3a][V][237][D]	[3a][I][246][V]	[3a][T][269][P]	[membrane][G][6][D]	[membrane][L][29][F]	[membrane][S][197][H]	[nucleocapsid][S][2][T]	[nucleocapsid][P][6][Q]	[nucleocapsid][G][200][S]	[nucleocapsid][N][213][A]	[nucleocapsid][T][245][V]	[nucleocapsid][H][300][N]	[nucleocapsid][S][327][T]
Cluster 720.4	[nsp3][I][549][L]	[nsp3][T][678][S]	[nsp3][L][781][M]	[nsp3][K][837][R]	[nsp3][E][869][D]	[nsp3][E][1136][D]	[nsp3][W][1196][Y]	[nsp3][T][1379][V]	[nsp3][V][1434][A]	[nsp3][S][1467][N]	[nsp3][I][1528][L]	[nsp3][D][1584][N]	[nsp3][R][1614][K]	[nsp3][D][1688][Q]	[nsp3][L][1794][F]	[nsp4][K][8][R]	[nsp4][N][262][D]	[nsp4][A][316][F]	[nsp4][S][336][T]	[3CL-Pro][S][121][A]	[3CL-Pro][D][216][E]	[nsp6][A][51][C]	[nsp7][E][73][D]	[nsp7][D][77][N]	[nsp12][V][231][I]	[nsp12][H][613][N]	[nsp13][T][141][N]	[nsp13][I][376][V]	[nsp13][N][596][S]	[nsp14][I][164][V]	[nsp14][V][282][I]	[nsp16][Q][28][H]	[nsp16][R][86][K]	[nsp16][H][119][Y]	[Spike][M][177][I]	[Spike][A][372][S]	[Spike][Y][451][F]	[Spike][L][461][I]	[Spike][F][592][Y]	[Spike][L][629][V]	[Spike][V][642][M]	[Spike][S][673][K]	[Spike][Y][674][F]	[Spike][A][701][E]	[Spike][A][831][P]	[Spike][I][1114][V]	[Spike][V][1122][E]	[Spike][D][1146][E]	[Spike][Q][1180][K]	[Spike][R][1185][H]	[Spike][D][1260][H]	[3a][I][20][V]	[3a][S][58][N]	[3a][K][67][S]	[3a][R][68][L]	[3a][L][71][R]	[3a][K][75][Q]	[3a][N][82][S]	[3a][V][97][A]	[3a][Y][109][L]	[3a][M][125][L]	[3a][L][140][I]	[3a][Y][154][H]	[3a][Y][206][L]	[3a][E][226][N]	[3a][I][232][L]	[3a][V][237][D]	[3a][I][246][V]	[3a][P][258][P]	[3a][V][259][A]	[3a][M][260][M]	[3a][T][269][P]	[envelope][V][58][I]	[membrane][L][29][F]	[nucleocapsid][S][2][T]	[nucleocapsid][P][6][Q]	[nucleocapsid][G][200][S]	[nucleocapsid][T][245][V]	[nucleocapsid][H][300][N]	[nucleocapsid][S][327][T]
Cluster 720.5	[nsp1][N][160][D]	[nsp1][E][172][Q]	[nsp2][S][122][T]	[nsp2][L][140][Y]	[nsp2][T][149][S]	[nsp2][E][201][D]	[nsp2][L][266][M]	[nsp2][E][272][Q]	[nsp2][Q][346][N]	[nsp2][I][387][M]	[nsp2][L][390][F]	[nsp2][L][398][N]	[nsp2][I][401][L]	[nsp2][F][406][N]	[nsp2][K][456][Q]	[nsp2][E][570][L]	[nsp2][E][592][D]	[nsp2][P][597][V]	[nsp2][V][599][E]	[nsp3][L][46][T]	[nsp3][V][68][I]	[nsp3][K][97][V]	[nsp3][Q][203][E]	[nsp3][G][212][D]	[nsp3][V][304][K]	[nsp3][T][428][A]	[nsp3][V][481][L]	[nsp3][K][501][S]	[nsp3][I][508][L]	[nsp3][V][597][L]	[nsp3][T][678][S]	[nsp3][L][781][M]	[nsp3][C][1029][K]	[nsp3][E][1136][D]	[nsp3][A][1321][C]	[nsp3][T][1379][V]	[nsp3][V][1434][A]	[nsp3][A][1526][F]	[nsp3][I][1528][L]	[nsp3][S][1682][T]	[nsp3][D][1688][Q]	[nsp3][L][1794][F]	[nsp4][N][262][D]	[nsp4][T][265][F]	[nsp4][A][316][F]	[nsp4][S][336][T]	[nsp6][T][6][V]	[nsp12][H][613][N]	[nsp13][T][141][N]	[nsp13][I][376][V]	[nsp13][N][596][S]	[nsp14][I][164][V]	[nsp15][I][211][V]	[nsp15][K][259][L]	[nsp16][R][86][K]	[nsp16][T][91][V]	[nsp16][H][119][Y]	[Spike][L][48][R]	[Spike][M][177][I]	[Spike][A][372][S]	[Spike][Y][451][F]	[Spike][L][461][I]	[Spike][A][623][M]	[Spike][L][629][V]	[Spike][S][673][K]	[Spike][Y][674][F]	[Spike][A][701][E]	[Spike][Q][787][S]	[Spike][A][831][P]	[Spike][I][1114][V]	[Spike][V][1122][E]	[Spike][Q][1180][K]	[Spike][R][1185][H]	[Spike][D][1260][H]	[3a][S][58][N]	[3a][R][68][L]	[3a][L][71][R]	[3a][K][75][Q]	[3a][N][82][S]	[3a][Y][109][L]	[3a][L][140][I]	[3a][Y][154][H]	[3a][E][181][T]	[3a][Y][206][L]	[3a][I][232][L]	[3a][I][236][Y]	[3a][V][237][D]	[3a][I][246][V]	[3a][T][269][P]	[membrane][L][29][F]	[nucleocapsid][S][2][T]	[nucleocapsid][P][6][Q]	[nucleocapsid][G][200][S]	[nucleocapsid][T][245][V]	[nucleocapsid][H][300][N]	[nucleocapsid][S][327][T]
Cluster 720.6	[Spike][A][626][V]	[Spike][L][629][V]	[Spike][T][632][D]	[Spike][V][642][M]	[Spike][S][673][K]	[Spike][Y][674][F]	[Spike][A][701][E]	[Spike][A][831][P]	[Spike][I][1114][V]	[Spike][V][1122][E]	[Spike][D][1146][E]	[Spike][Q][1180][K]	[Spike][R][1185][H]	[Spike][D][1260][H]	[3a][I][20][V]	[3a][S][58][N]	[3a][K][67][S]	[3a][R][68][L]	[3a][L][71][R]	[3a][K][75][Q]	[3a][N][82][S]	[3a][Y][109][L]	[3a][M][125][L]	[3a][L][140][I]	[3a][Y][154][H]	[3a][E][181][T]	[3a][Y][206][L]	[3a][E][226][N]	[3a][I][232][L]	[3a][I][236][Y]	[3a][V][237][D]	[3a][P][240][E]	[3a][I][246][V]	[3a][P][258][P]	[3a][V][259][A]	[3a][M][260][M]	[3a][E][261][D]	[3a][T][269][P]	[envelope][V][58][I]	[membrane][L][29][F]	[membrane][S][197][H]	[nucleocapsid][S][2][T]	[nucleocapsid][P][6][Q]	[nucleocapsid][G][120][A]	[nucleocapsid][G][200][S]	[nucleocapsid][T][245][V]	[nucleocapsid][H][300][N]	[nucleocapsid][S][327][T]
Cluster 720.7	[nsp3][V][369][T]	[nsp3][F][372][P]	[nsp3][T][398][E]	[nsp3][K][401][K]	[nsp3][T][428][A]	[nsp3][V][481][L]	[nsp3][E][493][H]	[nsp3][I][508][L]	[nsp3][K][592][T]	[nsp3][V][597][L]	[nsp3][T][611][Q]	[nsp3][T][619][E]	[nsp3][T][678][S]	[nsp3][I][759][V]	[nsp3][L][781][M]	[nsp3][K][837][R]	[nsp3][F][1112][I]	[nsp3][E][1136][D]	[nsp3][W][1196][Y]	[nsp3][S][1285][E]	[nsp3][A][1321][C]	[nsp3][T][1335][V]	[nsp3][T][1379][V]	[nsp3][G][1389][F]	[nsp3][V][1434][A]	[nsp3][A][1461][L]	[nsp3][S][1467][N]	[nsp3][A][1526][F]	[nsp3][I][1528][L]	[nsp3][I][1541][A]	[nsp3][S][1682][T]	[nsp3][D][1688][Q]	[nsp3][L][1794][F]	[nsp3][E][1799][Q]	[nsp4][K][8][R]	[nsp4][V][261][L]	[nsp4][N][262][D]	[nsp4][L][264][V]	[nsp4][T][265][F]	[nsp4][A][316][F]	[nsp4][S][336][T]	[nsp4][I][345][V]	[nsp4][A][380][T]	[3CL-Pro][S][46][P]	[3CL-Pro][S][121][A]	[nsp6][T][6][V]	[nsp6][A][51][C]	[nsp6][V][120][A]	[nsp7][D][77][N]	[nsp12][S][229][A]	[nsp12][V][231][I]	[nsp12][T][252][D]	[nsp12][V][299][S]	[nsp12][H][613][N]	[nsp12][S][647][T]	[nsp13][T][141][N]	[nsp13][I][376][V]	[nsp13][N][596][S]	[nsp14][I][164][V]	[nsp15][Q][18][D]	[nsp15][V][22][K]	[nsp15][S][103][A]	[nsp15][I][211][V]	[nsp16][Q][28][H]	[nsp16][R][86][K]	[nsp16][T][91][V]	[nsp16][H][119][Y]	[Spike][V][42][T]	[Spike][L][48][R]	[Spike][M][177][I]	[Spike][R][214][D]	[Spike][L][277][A]	[Spike][A][372][S]	[Spike][Y][451][F]	[Spike][L][461][I]	[Spike][G][485][Q]	[Spike][N][487][G]	[Spike][N][556][T]	[Spike][N][606][K]	[Spike][L][629][V]	[Spike][S][673][K]	[Spike][Y][674][F]	[Spike][Q][675][G]	[Spike][T][678][K]	[Spike][Q][690][E]	[Spike][A][701][E]	[Spike][K][814][Y]	[Spike][A][831][P]	[Spike][I][1114][V]	[Spike][V][1122][E]	[Spike][Q][1180][K]	[Spike][R][1185][H]	[Spike][V][1228][L]	[Spike][T][1231][V]	[Spike][D][1260][H]	[3a][E][19][S]	[3a][S][58][N]	[3a][R][68][L]	[3a][L][71][R]	[3a][K][75][Q]	[3a][N][82][S]	[3a][Y][109][L]	[3a][I][124][L]	[3a][L][140][I]	[3a][Y][154][H]	[3a][S][180][K]	[3a][E][181][T]	[3a][H][182][Q]	[3a][T][190][V]	[3a][Y][206][L]	[3a][E][226][N]	[3a][I][232][L]	[3a][I][236][Y]	[3a][V][237][D]	[3a][I][246][V]	[3a][T][269][P]	[membrane][G][6][D]	[membrane][L][29][F]	[membrane][S][197][H]	[nucleocapsid][S][2][T]	[nucleocapsid][P][6][Q]	[nucleocapsid][G][200][S]	[nucleocapsid][N][213][A]	[nucleocapsid][T][245][V]	[nucleocapsid][H][300][N]	[nucleocapsid][S][327][T]
Cluster 720.8	[nsp3][Q][966][K]	[nsp3][C][1029][K]	[nsp3][E][1136][D]	[nsp3][W][1196][Y]	[nsp3][A][1321][C]	[nsp3][T][1379][V]	[nsp3][V][1434][A]	[nsp3][A][1526][F]	[nsp3][I][1528][L]	[nsp3][L][1553][V]	[nsp3][D][1584][N]	[nsp3][R][1614][K]	[nsp3][S][1682][T]	[nsp3][D][1688][Q]	[nsp3][L][1794][F]	[nsp4][K][8][R]	[nsp4][S][163][Q]	[nsp4][N][262][D]	[nsp4][T][265][F]	[nsp4][A][316][F]	[nsp4][S][336][T]	[3CL-Pro][S][46][P]	[3CL-Pro][S][121][A]	[3CL-Pro][D][216][E]	[nsp6][T][6][V]	[nsp6][N][40][H]	[nsp6][V][120][A]	[nsp6][S][163][A]	[nsp7][E][73][D]	[nsp12][V][231][I]	[nsp12][H][613][N]	[nsp13][T][141][N]	[nsp13][I][376][V]	[nsp13][N][596][S]	[nsp14][I][164][V]	[nsp15][I][211][V]	[nsp16][R][86][K]	[nsp16][T][91][V]	[nsp16][H][119][Y]	[Spike][L][48][R]	[Spike][M][177][I]	[Spike][A][372][S]	[Spike][S][399][Y]	[Spike][Y][451][F]	[Spike][L][461][I]	[Spike][F][592][Y]	[Spike][A][623][M]	[Spike][L][629][V]	[Spike][V][642][M]	[Spike][S][673][K]	[Spike][Y][674][F]	[Spike][A][701][E]	[Spike][A][831][P]	[Spike][V][952][I]	[Spike][V][1122][E]	[Spike][D][1146][E]	[Spike][Q][1180][K]	[Spike][R][1185][H]	[Spike][D][1260][H]	[3a][S][58][N]	[3a][T][64][P]	[3a][R][68][L]	[3a][L][71][R]	[3a][A][72][C]	[3a][K][75][Q]	[3a][N][82][S]	[3a][Y][109][L]	[3a][L][140][I]	[3a][Y][154][H]	[3a][E][181][T]	[3a][Y][206][L]	[3a][I][232][L]	[3a][I][236][Y]	[3a][V][237][D]	[3a][P][240][E]	[3a][I][246][V]	[3a][T][269][P]	[membrane][L][29][F]	[membrane][C][33][L]	[membrane][M][109][M]	[membrane][K][180][R]	[nucleocapsid][S][2][T]	[nucleocapsid][P][6][Q]	[nucleocapsid][S][33][T]	[nucleocapsid][L][45][P]	[nucleocapsid][G][120][A]	[nucleocapsid][G][200][S]	[nucleocapsid][T][245][V]	[nucleocapsid][Q][294][L]	[nucleocapsid][H][300][N]	[nucleocapsid][S][327][T]	[nucleocapsid][S][412][N]	[nucleocapsid][A][414][A]
Cluster 720.9	[nsp2][A][510][T]	[nsp2][I][515][L]	[nsp2][E][570][L]	[nsp2][D][582][T]	[nsp2][E][592][D]	[nsp2][A][593][I]	[nsp2][V][599][E]	[nsp2][N][625][A]	[nsp3][L][46][T]	[nsp3][V][68][I]	[nsp3][Q][203][E]	[nsp3][G][212][D]	[nsp3][V][304][K]	[nsp3][H][323][Y]	[nsp3][L][326][V]	[nsp3][R][352][K]	[nsp3][F][372][P]	[nsp3][T][398][E]	[nsp3][S][400][P]	[nsp3][K][401][K]	[nsp3][T][428][A]	[nsp3][V][481][L]	[nsp3][E][493][H]	[nsp3][I][508][L]	[nsp3][I][541][V]	[nsp3][V][597][L]	[nsp3][T][611][Q]	[nsp3][T][619][E]	[nsp3][T][678][S]	[nsp3][I][759][V]	[nsp3][L][781][M]	[nsp3][N][793][S]	[nsp3][E][869][D]	[nsp3][C][1029][K]	[nsp3][F][1112][I]	[nsp3][E][1136][D]	[nsp3][W][1196][Y]	[nsp3][S][1285][E]	[nsp3][A][1321][C]	[nsp3][T][1335][V]	[nsp3][T][1379][V]	[nsp3][G][1389][F]	[nsp3][V][1434][A]	[nsp3][A][1461][L]	[nsp3][S][1467][N]	[nsp3][A][1526][F]	[nsp3][I][1528][L]	[nsp3][I][1541][A]	[nsp3][D][1584][N]	[nsp3][R][1614][K]	[nsp3][S][1682][T]	[nsp3][D][1688][Q]	[nsp3][L][1794][F]	[nsp3][E][1799][Q]	[nsp4][K][8][R]	[nsp4][S][163][Q]	[nsp4][V][261][L]	[nsp4][N][262][D]	[nsp4][L][264][V]	[nsp4][T][265][F]	[nsp4][A][316][F]	[nsp4][S][336][T]	[nsp4][I][345][V]	[nsp4][A][380][T]	[3CL-Pro][S][46][P]	[3CL-Pro][S][121][A]	[3CL-Pro][D][216][E]	[nsp6][T][6][V]	[nsp6][V][120][A]	[nsp7][E][73][D]	[nsp12][S][229][A]	[nsp12][V][231][I]	[nsp12][T][252][D]	[nsp12][V][299][S]	[nsp12][H][613][N]	[nsp12][S][647][T]	[nsp13][T][141][N]	[nsp13][S][236][T]	[nsp13][I][376][V]	[nsp13][N][596][S]	[nsp14][I][164][V]	[nsp15][V][22][K]	[nsp15][S][103][A]	[nsp15][I][211][V]	[nsp16][R][86][K]	[nsp16][H][119][Y]	[Spike][V][42][T]	[Spike][K][129][N]	[Spike][N][164][T]	[Spike][M][177][I]	[Spike][L][277][A]	[Spike][A][372][S]	[Spike][Y][451][F]	[Spike][L][461][I]	[Spike][G][485][Q]	[Spike][N][487][G]	[Spike][N][556][T]	[Spike][F][592][Y]	[Spike][N][606][K]	[Spike][A][626][V]	[Spike][L][629][V]	[Spike][V][642][M]	[Spike][S][673][K]	[Spike][Y][674][F]	[Spike][Q][675][G]	[Spike][T][678][K]	[Spike][Q][690][E]	[Spike][A][701][E]	[Spike][P][793][N]	[Spike][K][814][Y]	[Spike][A][831][P]	[Spike][I][1114][V]	[Spike][V][1122][E]	[Spike][D][1146][E]	[Spike][Q][1180][K]	[Spike][R][1185][H]	[Spike][D][1260][H]	[3a][E][19][S]	[3a][T][24][V]	[3a][S][58][N]	[3a][L][71][R]	[3a][K][75][Q]	[3a][N][82][S]	[3a][Y][109][L]	[3a][L][140][I]	[3a][S][180][K]	[3a][E][181][T]	[3a][H][182][Q]	[3a][T][190][V]	[3a][Y][206][L]	[3a][I][232][L]	[3a][I][236][Y]	[3a][V][237][D]	[3a][P][240][E]	[3a][I][246][V]	[3a][T][269][P]	[membrane][L][29][F]	[membrane][S][197][H]	[nucleocapsid][S][2][T]	[nucleocapsid][P][6][Q]	[nucleocapsid][G][120][A]	[nucleocapsid][G][200][S]	[nucleocapsid][N][213][A]	[nucleocapsid][T][245][V]	[nucleocapsid][H][300][N]	[nucleocapsid][S][327][T]
Cluster 721	[3CL-Pro][S][121][A]	[nsp6][T][6][V]	[nsp6][A][51][C]	[nsp6][V][120][A]	[nsp7][D][77][N]	[nsp12][S][229][A]	[nsp12][V][231][I]	[nsp12][T][252][D]	[nsp12][V][299][S]	[nsp12][H][613][N]	[nsp12][S][647][T]	[nsp13][T][141][N]	[nsp13][I][376][V]	[nsp13][N][596][S]	[nsp14][I][164][V]	[nsp15][Q][18][D]	[nsp15][V][22][K]	[nsp15][S][103][A]	[nsp15][I][211][V]	[nsp16][Q][28][H]	[nsp16][R][86][K]	[nsp16][T][91][V]	[nsp16][H][119][Y]	[Spike][V][42][T]	[Spike][L][48][R]	[Spike][I][68][R]	[Spike][V][83][N]	[Spike][V][120][F]	[Spike][K][147][S]	[Spike][Q][173][H]	[Spike][M][177][I]	[Spike][R][214][D]	[Spike][L][277][A]	[Spike][K][356][L]	[Spike][A][372][S]	[Spike][S][399][Y]	[Spike][Y][451][F]	[Spike][L][461][I]	[Spike][Q][474][N]	[Spike][G][476][A]	[Spike][T][478][G]	[Spike][P][479][T]	[Spike][G][482][S]	[Spike][G][485][Q]	[Spike][N][487][G]	[Spike][N][556][T]	[Spike][N][606][K]	[Spike][A][623][M]	[Spike][L][629][V]	[Spike][S][673][K]	[Spike][Y][674][F]	[Spike][Q][675][G]	[Spike][T][678][K]	[Spike][Q][690][E]	[Spike][A][701][E]	[Spike][P][793][N]	[Spike][S][810][K]	[Spike][K][814][Y]	[Spike][A][831][P]	[Spike][S][1097][M]	[Spike][I][1114][V]	[Spike][V][1122][E]	[Spike][Q][1180][K]	[Spike][R][1185][H]	[Spike][V][1228][L]	[Spike][V][1230][S]	[Spike][T][1231][V]	[Spike][D][1260][H]	[3a][E][19][S]	[3a][T][24][V]	[3a][S][58][N]	[3a][R][68][L]	[3a][L][71][R]	[3a][K][75][Q]	[3a][N][82][S]	[3a][V][97][A]	[3a][Y][109][L]	[3a][I][124][L]	[3a][L][140][I]	[3a][Y][154][H]	[3a][S][180][K]	[3a][E][181][T]	[3a][H][182][Q]	[3a][T][190][V]	[3a][Y][206][L]	[3a][I][232][L]	[3a][I][236][Y]	[3a][V][237][D]	[3a][I][246][V]	[3a][T][269][P]	[membrane][G][6][D]	[membrane][L][29][F]	[nucleocapsid][S][2][T]	[nucleocapsid][P][6][Q]	[nucleocapsid][G][200][S]	[nucleocapsid][N][213][A]	[nucleocapsid][T][245][V]	[nucleocapsid][H][300][N]	[nucleocapsid][S][327][T]
Cluster 721.1	[nsp1][D][48][E]	[nsp1][I][71][L]	[nsp1][R][77][F]	[nsp1][V][169][L]	[nsp1][E][172][Q]	[nsp2][S][122][T]	[nsp2][N][130][S]	[nsp2][T][149][S]	[nsp2][Y][189][A]	[nsp2][E][201][D]	[nsp2][L][266][M]	[nsp2][E][272][Q]	[nsp2][K][288][C]	[nsp2][I][387][M]	[nsp2][L][390][F]	[nsp2][L][398][N]	[nsp2][I][401][L]	[nsp2][F][406][N]	[nsp2][E][453][Q]	[nsp2][K][456][Q]	[nsp2][D][464][E]	[nsp2][C][477][Y]	[nsp2][A][488][N]	[nsp2][A][510][T]	[nsp2][I][515][L]	[nsp2][E][570][L]	[nsp2][D][582][T]	[nsp2][E][592][D]	[nsp2][A][593][I]	[nsp2][V][599][E]	[nsp2][N][625][A]	[nsp3][L][46][T]	[nsp3][V][68][I]	[nsp3][K][97][V]	[nsp3][P][200][P]	[nsp3][Q][203][E]	[nsp3][G][212][D]	[nsp3][V][304][K]	[nsp3][E][374][D]	[nsp3][S][400][P]	[nsp3][K][401][K]	[nsp3][T][428][A]	[nsp3][V][481][L]	[nsp3][E][493][H]	[nsp3][N][506][T]	[nsp3][I][508][L]	[nsp3][I][541][V]	[nsp3][V][597][L]	[nsp3][T][611][Q]	[nsp3][T][619][E]	[nsp3][T][678][S]	[nsp3][L][781][M]	[nsp3][E][869][D]	[nsp3][S][1023][N]	[nsp3][C][1029][K]	[nsp3][F][1112][I]	[nsp3][E][1136][D]	[nsp3][A][1321][C]	[nsp3][T][1379][V]	[nsp3][V][1434][A]	[nsp3][A][1461][L]	[nsp3][S][1467][N]	[nsp3][A][1526][F]	[nsp3][I][1528][L]	[nsp3][L][1553][V]	[nsp3][D][1584][N]	[nsp3][R][1614][K]	[nsp3][S][1682][T]	[nsp3][D][1688][Q]	[nsp3][L][1794][F]	[nsp4][G][51][N]	[nsp4][S][163][Q]	[nsp4][N][262][D]	[nsp4][L][264][V]	[nsp4][T][265][F]	[nsp4][A][316][F]	[nsp4][S][336][T]	[nsp4][I][345][V]	[nsp4][A][380][T]	[3CL-Pro][D][216][E]	[nsp6][T][6][V]	[nsp6][A][51][C]	[nsp7][E][73][D]	[nsp12][S][229][A]	[nsp12][H][613][N]	[nsp13][T][141][N]	[nsp13][I][376][V]	[nsp13][N][596][S]	[nsp14][I][164][V]	[nsp14][V][282][I]	[nsp15][I][211][V]	[nsp16][R][86][K]	[nsp16][T][91][V]	[nsp16][H][119][Y]	[Spike][L][48][R]	[Spike][K][129][N]	[Spike][M][177][I]	[Spike][R][214][D]	[Spike][A][372][S]	[Spike][S][399][Y]	[Spike][Y][451][F]	[Spike][L][461][I]	[Spike][Q][474][N]	[Spike][G][476][A]	[Spike][T][478][G]	[Spike][P][479][T]	[Spike][F][592][Y]	[Spike][A][623][M]	[Spike][L][629][V]	[Spike][T][630][S]	[Spike][T][632][D]	[Spike][V][642][M]	[Spike][S][673][K]	[Spike][Y][674][F]	[Spike][R][685][R]	[Spike][S][686][S]	[Spike][V][687][T]	[Spike][A][701][E]	[Spike][A][831][P]	[Spike][V][1122][E]	[Spike][D][1146][E]	[Spike][Q][1180][K]	[Spike][R][1185][H]	[Spike][D][1260][H]	[3a][I][20][V]	[3a][S][58][N]	[3a][R][68][L]	[3a][L][71][R]	[3a][K][75][Q]	[3a][N][82][S]	[3a][V][97][A]	[3a][Y][109][L]	[3a][M][125][L]	[3a][L][140][I]	[3a][Y][154][H]	[3a][E][181][T]	[3a][T][190][V]	[3a][Y][206][L]	[3a][E][226][N]	[3a][I][232][L]	[3a][I][236][Y]	[3a][V][237][D]	[3a][P][240][E]	[3a][I][246][V]	[3a][P][258][P]	[3a][V][259][A]	[3a][M][260][M]	[3a][E][261][D]	[3a][T][269][P]	[envelope][V][58][I]	[membrane][L][29][F]	[membrane][S][197][H]	[nucleocapsid][S][2][T]	[nucleocapsid][P][6][Q]	[nucleocapsid][G][120][A]	[nucleocapsid][G][200][S]	[nucleocapsid][T][245][V]	[nucleocapsid][H][300][N]	[nucleocapsid][S][327][T]
Cluster 721.2	[nsp2][T][590][L]	[nsp2][E][592][D]	[nsp2][V][599][E]	[nsp2][D][615][E]	[nsp3][L][46][T]	[nsp3][V][68][I]	[nsp3][Q][203][E]	[nsp3][G][212][D]	[nsp3][V][304][K]	[nsp3][H][323][Y]	[nsp3][L][326][V]	[nsp3][R][352][K]	[nsp3][F][372][P]	[nsp3][T][398][E]	[nsp3][T][428][A]	[nsp3][E][493][H]	[nsp3][I][508][L]	[nsp3][V][597][L]	[nsp3][T][619][E]	[nsp3][T][678][S]	[nsp3][L][781][M]	[nsp3][K][837][R]	[nsp3][C][1029][K]	[nsp3][E][1136][D]	[nsp3][W][1196][Y]	[nsp3][S][1285][E]	[nsp3][A][1321][C]	[nsp3][T][1335][V]	[nsp3][T][1379][V]	[nsp3][G][1389][F]	[nsp3][V][1434][A]	[nsp3][A][1526][F]	[nsp3][I][1528][L]	[nsp3][I][1541][A]	[nsp3][S][1682][T]	[nsp3][D][1688][Q]	[nsp3][L][1794][F]	[nsp3][E][1799][Q]	[nsp4][K][8][R]	[nsp4][V][261][L]	[nsp4][N][262][D]	[nsp4][T][265][F]	[nsp4][A][316][F]	[nsp4][S][336][T]	[nsp4][A][380][T]	[3CL-Pro][S][46][P]	[3CL-Pro][S][121][A]	[nsp6][T][6][V]	[nsp6][V][120][A]	[nsp7][D][77][N]	[nsp12][S][229][A]	[nsp12][V][231][I]	[nsp12][T][252][D]	[nsp12][V][299][S]	[nsp12][H][613][N]	[nsp12][S][647][T]	[nsp13][T][141][N]	[nsp13][I][376][V]	[nsp13][N][596][S]	[nsp14][I][164][V]	[nsp15][V][22][K]	[nsp15][S][103][A]	[nsp15][I][211][V]	[nsp16][Q][28][H]	[nsp16][R][86][K]	[nsp16][H][119][Y]	[Spike][V][42][T]	[Spike][V][120][F]	[Spike][K][147][S]	[Spike][M][177][I]	[Spike][L][277][A]	[Spike][K][356][L]	[Spike][A][372][S]	[Spike][Y][451][F]	[Spike][L][461][I]	[Spike][Q][474][N]	[Spike][T][478][G]	[Spike][P][479][T]	[Spike][G][482][S]	[Spike][G][485][Q]	[Spike][N][487][G]	[Spike][N][556][T]	[Spike][N][606][K]	[Spike][L][629][V]	[Spike][S][673][K]	[Spike][Y][674][F]	[Spike][Q][675][G]	[Spike][T][678][K]	[Spike][Q][690][E]	[Spike][A][701][E]	[Spike][P][793][N]	[Spike][S][810][K]	[Spike][K][814][Y]	[Spike][A][831][P]	[Spike][S][1097][M]	[Spike][I][1114][V]	[Spike][V][1122][E]	[Spike][Q][1180][K]	[Spike][R][1185][H]	[Spike][T][1231][V]	[Spike][D][1260][H]	[3a][E][19][S]	[3a][T][24][V]	[3a][S][58][N]	[3a][R][68][L]	[3a][L][71][R]	[3a][K][75][Q]	[3a][N][82][S]	[3a][Y][109][L]	[3a][L][140][I]	[3a][Y][154][H]	[3a][S][180][K]	[3a][E][181][T]	[3a][H][182][Q]	[3a][T][190][V]	[3a][Y][206][L]	[3a][I][232][L]	[3a][I][236][Y]	[3a][V][237][D]	[3a][I][246][V]	[3a][T][269][P]	[membrane][L][29][F]	[nucleocapsid][S][2][T]	[nucleocapsid][P][6][Q]	[nucleocapsid][G][200][S]	[nucleocapsid][N][213][A]	[nucleocapsid][T][245][V]	[nucleocapsid][S][327][T]
Cluster 721.3	[nsp3][D][349][R]	[nsp3][F][372][P]	[nsp3][T][398][E]	[nsp3][S][400][P]	[nsp3][T][428][A]	[nsp3][E][493][H]	[nsp3][I][508][L]	[nsp3][I][541][V]	[nsp3][V][597][L]	[nsp3][T][678][S]	[nsp3][L][781][M]	[nsp3][N][793][S]	[nsp3][C][1029][K]	[nsp3][E][1136][D]	[nsp3][S][1285][E]	[nsp3][A][1321][C]	[nsp3][T][1379][V]	[nsp3][V][1434][A]	[nsp3][A][1461][L]	[nsp3][I][1528][L]	[nsp3][I][1541][A]	[nsp3][L][1794][F]	[nsp4][N][262][D]	[nsp4][A][316][F]	[nsp4][S][336][T]	[nsp4][I][345][V]	[3CL-Pro][S][46][P]	[nsp6][V][120][A]	[nsp7][D][77][N]	[nsp12][S][229][A]	[nsp12][T][252][D]	[nsp12][S][647][T]	[nsp13][T][141][N]	[nsp13][I][376][V]	[nsp13][N][596][S]	[nsp14][I][164][V]	[nsp15][Q][18][D]	[nsp15][S][103][A]	[nsp16][Q][28][H]	[nsp16][R][86][K]	[nsp16][H][119][Y]	[Spike][I][68][R]	[Spike][V][120][F]	[Spike][L][277][A]	[Spike][K][356][L]	[Spike][A][372][S]	[Spike][S][399][Y]	[Spike][Y][451][F]	[Spike][L][461][I]	[Spike][Q][474][N]	[Spike][G][476][A]	[Spike][T][478][G]	[Spike][P][479][T]	[Spike][G][482][S]	[Spike][G][485][Q]	[Spike][N][487][G]	[Spike][L][629][V]	[Spike][S][673][K]	[Spike][Y][674][F]	[Spike][Q][675][G]	[Spike][T][678][K]	[Spike][Q][690][E]	[Spike][A][701][E]	[Spike][S][810][K]	[Spike][K][814][Y]	[Spike][A][831][P]	[Spike][S][1097][M]	[Spike][I][1114][V]	[Spike][V][1122][E]	[Spike][Q][1180][K]	[Spike][R][1185][H]	[Spike][D][1260][H]	[3a][E][19][S]	[3a][T][24][V]	[3a][S][58][N]	[3a][K][75][Q]	[3a][N][82][S]	[3a][V][97][A]	[3a][Y][109][L]	[3a][L][140][I]	[3a][S][180][K]	[3a][E][181][T]	[3a][Y][206][L]	[3a][I][232][L]	[3a][V][237][D]	[3a][I][246][V]	[membrane][G][6][D]	[membrane][L][29][F]	[membrane][S][197][H]	[nucleocapsid][S][2][T]	[nucleocapsid][G][200][S]	[nucleocapsid][T][245][V]	[nucleocapsid][H][300][N]	[nucleocapsid][S][327][T]
Cluster 721.4	[nsp1][I][71][L]	[nsp1][R][77][F]	[nsp1][V][169][L]	[nsp1][E][172][Q]	[nsp2][S][32][C]	[nsp2][S][122][T]	[nsp2][N][130][S]	[nsp2][T][149][S]	[nsp2][Y][189][A]	[nsp2][E][197][K]	[nsp2][E][201][D]	[nsp2][I][216][Q]	[nsp2][L][266][M]	[nsp2][E][272][Q]	[nsp2][K][288][C]	[nsp2][L][390][F]	[nsp2][Q][395][D]	[nsp2][Y][396][L]	[nsp2][L][398][N]	[nsp2][I][401][L]	[nsp2][F][406][N]	[nsp2][K][456][Q]	[nsp2][C][477][Y]	[nsp2][E][478][T]	[nsp2][S][494][F]	[nsp2][A][510][T]	[nsp2][E][570][L]	[nsp2][D][582][T]	[nsp2][E][592][D]	[nsp2][A][593][I]	[nsp2][V][599][E]	[nsp2][N][625][A]	[nsp3][L][46][T]	[nsp3][V][68][I]	[nsp3][K][97][V]	[nsp3][L][98][M]	[nsp3][Q][203][E]	[nsp3][G][212][D]	[nsp3][V][304][K]	[nsp3][H][323][Y]	[nsp3][L][326][V]	[nsp3][R][352][K]	[nsp3][F][372][P]	[nsp3][T][398][E]	[nsp3][S][400][P]	[nsp3][K][401][K]	[nsp3][T][428][A]	[nsp3][V][481][L]	[nsp3][E][493][H]	[nsp3][I][508][L]	[nsp3][I][541][V]	[nsp3][K][592][T]	[nsp3][V][597][L]	[nsp3][T][611][Q]	[nsp3][T][619][E]	[nsp3][T][678][S]	[nsp3][I][759][V]	[nsp3][L][781][M]	[nsp3][N][793][S]	[nsp3][K][837][R]	[nsp3][C][1029][K]	[nsp3][F][1112][I]	[nsp3][I][1117][E]	[nsp3][E][1136][D]	[nsp3][W][1196][Y]	[nsp3][S][1285][E]	[nsp3][A][1321][C]	[nsp3][T][1335][V]	[nsp3][T][1379][V]	[nsp3][G][1389][F]	[nsp3][V][1434][A]	[nsp3][A][1461][L]	[nsp3][S][1467][N]	[nsp3][A][1526][F]	[nsp3][I][1528][L]	[nsp3][I][1541][A]	[nsp3][S][1682][T]	[nsp3][D][1688][Q]	[nsp3][L][1794][F]	[nsp3][E][1799][Q]	[nsp4][K][8][R]	[nsp4][V][261][L]	[nsp4][N][262][D]	[nsp4][L][264][V]	[nsp4][T][265][F]	[nsp4][A][316][F]	[nsp4][S][336][T]	[nsp4][I][345][V]	[nsp4][A][380][T]	[3CL-Pro][S][46][P]	[3CL-Pro][S][121][A]	[nsp6][T][6][V]	[nsp6][A][51][C]	[nsp6][V][120][A]	[nsp7][D][77][N]	[nsp12][S][229][A]	[nsp12][V][231][I]	[nsp12][T][252][D]	[nsp12][V][299][S]	[nsp12][H][613][N]	[nsp12][S][647][T]	[nsp13][T][141][N]	[nsp13][I][376][V]	[nsp13][N][596][S]	[nsp14][I][164][V]	[nsp15][Q][18][D]	[nsp15][V][22][K]	[nsp15][S][103][A]	[nsp15][I][211][V]	[nsp16][Q][28][H]	[nsp16][R][86][K]	[nsp16][T][91][V]	[nsp16][H][119][Y]	[Spike][V][42][T]	[Spike][L][48][R]	[Spike][I][68][R]	[Spike][V][83][N]	[Spike][V][120][F]	[Spike][K][129][N]	[Spike][K][147][S]	[Spike][M][177][I]	[Spike][R][214][D]	[Spike][L][277][A]	[Spike][K][356][L]	[Spike][A][372][S]	[Spike][S][399][Y]	[Spike][Y][451][F]	[Spike][L][461][I]	[Spike][Q][474][N]	[Spike][G][476][A]	[Spike][T][478][G]	[Spike][P][479][T]	[Spike][G][482][S]	[Spike][G][485][Q]	[Spike][N][487][G]	[Spike][N][556][T]	[Spike][N][606][K]	[Spike][A][623][M]	[Spike][L][629][V]	[Spike][S][673][K]	[Spike][Y][674][F]	[Spike][Q][675][G]	[Spike][T][678][K]	[Spike][Q][690][E]	[Spike][A][701][E]	[Spike][P][793][N]	[Spike][S][810][K]	[Spike][K][814][Y]	[Spike][A][831][P]	[Spike][S][1097][M]	[Spike][V][1122][E]	[Spike][Q][1180][K]	[Spike][R][1185][H]	[Spike][V][1228][L]	[Spike][V][1230][S]	[Spike][T][1231][V]	[Spike][D][1260][H]	[3a][E][19][S]	[3a][T][24][V]	[3a][S][58][N]	[3a][R][68][L]	[3a][L][71][R]	[3a][K][75][Q]	[3a][N][82][S]	[3a][V][97][A]	[3a][Y][109][L]	[3a][I][124][L]	[3a][L][140][I]	[3a][C][153][T]	[3a][Y][154][H]	[3a][S][180][K]	[3a][E][181][T]	[3a][H][182][Q]	[3a][T][190][V]	[3a][Y][206][L]	[3a][E][226][N]	[3a][I][232][L]	[3a][I][236][Y]	[3a][V][237][D]	[3a][I][246][V]	[3a][T][269][P]	[membrane][G][6][D]	[membrane][L][29][F]	[membrane][S][197][H]	[nucleocapsid][S][2][T]	[nucleocapsid][P][6][Q]	[nucleocapsid][G][200][S]	[nucleocapsid][N][213][A]	[nucleocapsid][T][245][V]	[nucleocapsid][H][300][N]	[nucleocapsid][S][327][T]
Cluster 721.5	[Spike][S][205][H]	[Spike][S][399][Y]	[Spike][S][640][G]	[nucleocapsid][P][6][Q]
Cluster 721.6	[nsp12][V][299][S]	[nsp12][H][613][N]	[nsp12][S][647][T]	[nsp13][T][141][N]	[nsp13][S][236][T]	[nsp13][I][376][V]	[nsp13][N][596][S]	[nsp14][I][164][V]	[nsp15][Q][18][D]	[nsp15][V][22][K]	[nsp15][S][103][A]	[nsp15][I][211][V]	[nsp16][Q][28][H]	[nsp16][R][86][K]	[nsp16][T][91][V]	[nsp16][H][119][Y]	[Spike][V][42][T]	[Spike][L][48][R]	[Spike][I][68][R]	[Spike][V][83][N]	[Spike][V][120][F]	[Spike][K][129][N]	[Spike][K][147][S]	[Spike][Q][173][H]	[Spike][M][177][I]	[Spike][R][214][D]	[Spike][L][277][A]	[Spike][K][356][L]	[Spike][A][372][S]	[Spike][S][399][Y]	[Spike][Y][451][F]	[Spike][L][461][I]	[Spike][Q][474][N]	[Spike][G][476][A]	[Spike][T][478][G]	[Spike][P][479][T]	[Spike][G][482][S]	[Spike][G][485][Q]	[Spike][N][487][G]	[Spike][N][556][T]	[Spike][N][606][K]	[Spike][A][623][M]	[Spike][A][626][V]	[Spike][L][629][V]	[Spike][S][673][K]	[Spike][Y][674][F]	[Spike][Q][675][G]	[Spike][T][678][K]	[Spike][Q][690][E]	[Spike][A][701][E]	[Spike][P][793][N]	[Spike][S][810][K]	[Spike][K][814][Y]	[Spike][A][831][P]	[Spike][S][1097][M]	[Spike][V][1122][E]	[Spike][Q][1180][K]	[Spike][R][1185][H]	[Spike][V][1228][L]	[Spike][V][1230][S]	[Spike][T][1231][V]	[Spike][D][1260][H]	[3a][E][19][S]	[3a][T][24][V]	[3a][S][58][N]	[3a][R][68][L]	[3a][L][71][R]	[3a][K][75][Q]	[3a][N][82][S]	[3a][V][97][A]	[3a][Y][109][L]	[3a][I][124][L]	[3a][L][140][I]	[3a][C][153][T]	[3a][Y][154][H]	[3a][S][180][K]	[3a][E][181][T]	[3a][H][182][Q]	[3a][T][190][V]	[3a][Y][206][L]	[3a][E][226][N]	[3a][I][232][L]	[3a][I][236][Y]	[3a][V][237][D]	[3a][I][246][V]	[3a][T][269][P]	[membrane][G][6][D]	[membrane][L][29][F]	[membrane][S][197][H]	[nucleocapsid][S][2][T]	[nucleocapsid][P][6][Q]	[nucleocapsid][G][200][S]	[nucleocapsid][N][213][A]	[nucleocapsid][T][245][V]	[nucleocapsid][H][300][N]	[nucleocapsid][S][327][T]
Cluster 721.7	[nsp3][K][379][K]	[nsp3][T][428][A]	[nsp3][V][481][L]	[nsp3][E][493][H]	[nsp3][N][506][T]	[nsp3][I][508][L]	[nsp3][N][517][S]	[nsp3][I][542][N]	[nsp3][T][619][E]	[nsp3][T][678][S]	[nsp3][L][781][M]	[nsp3][K][837][R]	[nsp3][S][1023][N]	[nsp3][C][1029][K]	[nsp3][E][1136][D]	[nsp3][W][1196][Y]	[nsp3][A][1321][C]	[nsp3][T][1379][V]	[nsp3][V][1434][A]	[nsp3][N][1438][G]	[nsp3][A][1526][F]	[nsp3][I][1528][L]	[nsp3][D][1688][Q]	[nsp3][L][1794][F]	[nsp4][K][8][R]	[nsp4][L][111][M]	[nsp4][N][262][D]	[nsp4][A][316][F]	[nsp4][S][336][T]	[nsp4][A][380][T]	[3CL-Pro][S][121][A]	[nsp6][V][120][A]	[nsp7][D][77][N]	[nsp12][S][229][A]	[nsp12][V][231][I]	[nsp12][H][613][N]	[nsp13][T][141][N]	[nsp13][I][376][V]	[nsp13][N][596][S]	[nsp14][I][164][V]	[nsp14][N][176][D]	[nsp15][I][211][V]	[nsp16][Q][28][H]	[nsp16][R][86][K]	[nsp16][H][119][Y]	[Spike][M][177][I]	[Spike][A][372][S]	[Spike][S][399][Y]	[Spike][Y][451][F]	[Spike][L][461][I]	[Spike][Q][474][N]	[Spike][G][476][A]	[Spike][T][478][G]	[Spike][P][479][T]	[Spike][L][629][V]	[Spike][S][673][K]	[Spike][Y][674][F]	[Spike][V][687][T]	[Spike][A][701][E]	[Spike][A][831][P]	[Spike][I][1114][V]	[Spike][V][1122][E]	[Spike][Q][1180][K]	[Spike][R][1185][H]	[Spike][D][1260][H]	[3a][S][58][N]	[3a][R][68][L]	[3a][L][71][R]	[3a][K][75][Q]	[3a][N][82][S]	[3a][V][97][A]	[3a][Y][109][L]	[3a][L][140][I]	[3a][Y][154][H]	[3a][E][181][T]	[3a][T][190][V]	[3a][Y][206][L]	[3a][I][232][L]	[3a][V][237][D]	[3a][I][246][V]	[membrane][L][29][F]	[nucleocapsid][S][2][T]	[nucleocapsid][P][6][Q]	[nucleocapsid][G][200][S]	[nucleocapsid][T][245][V]	[nucleocapsid][H][300][N]	[nucleocapsid][S][327][T]
Cluster 721.8	[nsp2][S][512][Y]	[nsp2][E][570][L]	[nsp2][E][592][D]	[nsp2][V][599][E]	[nsp3][L][46][T]	[nsp3][V][68][I]	[nsp3][K][97][V]	[nsp3][Q][203][E]	[nsp3][G][212][D]	[nsp3][V][304][K]	[nsp3][D][349][R]	[nsp3][T][428][A]	[nsp3][V][481][L]	[nsp3][I][508][L]	[nsp3][V][597][L]	[nsp3][T][678][S]	[nsp3][L][781][M]	[nsp3][C][1029][K]	[nsp3][E][1136][D]	[nsp3][A][1321][C]	[nsp3][T][1379][V]	[nsp3][V][1434][A]	[nsp3][A][1526][F]	[nsp3][I][1528][L]	[nsp3][S][1682][T]	[nsp3][D][1688][Q]	[nsp3][L][1794][F]	[nsp4][N][262][D]	[nsp4][T][265][F]	[nsp4][A][316][F]	[nsp4][S][336][T]	[nsp6][T][6][V]	[nsp12][H][613][N]	[nsp13][T][141][N]	[nsp13][I][376][V]	[nsp13][N][596][S]	[nsp14][I][164][V]	[nsp15][I][211][V]	[nsp16][R][86][K]	[nsp16][T][91][V]	[nsp16][H][119][Y]	[Spike][L][48][R]	[Spike][N][164][T]	[Spike][M][177][I]	[Spike][A][372][S]	[Spike][S][399][Y]	[Spike][Y][451][F]	[Spike][L][461][I]	[Spike][A][623][M]	[Spike][L][629][V]	[Spike][S][673][K]	[Spike][Y][674][F]	[Spike][A][701][E]	[Spike][A][831][P]	[Spike][I][1114][V]	[Spike][V][1122][E]	[Spike][Q][1180][K]	[Spike][R][1185][H]	[Spike][D][1260][H]	[3a][S][58][N]	[3a][R][68][L]	[3a][L][71][R]	[3a][K][75][Q]	[3a][N][82][S]	[3a][Y][109][L]	[3a][L][140][I]	[3a][Y][154][H]	[3a][E][181][T]	[3a][Y][206][L]	[3a][I][232][L]	[3a][I][236][Y]	[3a][V][237][D]	[3a][I][246][V]	[3a][T][269][P]	[membrane][L][29][F]	[nucleocapsid][S][2][T]	[nucleocapsid][P][6][Q]	[nucleocapsid][G][200][S]	[nucleocapsid][T][245][V]	[nucleocapsid][H][300][N]	[nucleocapsid][S][327][T]
Cluster 721.9	[nsp3][I][1117][E]	[nsp3][E][1136][D]	[nsp3][W][1196][Y]	[nsp3][S][1285][E]	[nsp3][A][1321][C]	[nsp3][T][1335][V]	[nsp3][T][1379][V]	[nsp3][G][1389][F]	[nsp3][V][1434][A]	[nsp3][A][1461][L]	[nsp3][S][1467][N]	[nsp3][A][1526][F]	[nsp3][I][1528][L]	[nsp3][I][1541][A]	[nsp3][S][1682][T]	[nsp3][D][1688][Q]	[nsp3][L][1794][F]	[nsp3][E][1799][Q]	[nsp4][K][8][R]	[nsp4][V][261][L]	[nsp4][N][262][D]	[nsp4][L][264][V]	[nsp4][T][265][F]	[nsp4][A][316][F]	[nsp4][S][336][T]	[nsp4][I][345][V]	[nsp4][A][380][T]	[3CL-Pro][S][46][P]	[3CL-Pro][S][121][A]	[nsp6][T][6][V]	[nsp6][A][51][C]	[nsp6][V][120][A]	[nsp7][D][77][N]	[nsp12][S][229][A]	[nsp12][V][231][I]	[nsp12][T][252][D]	[nsp12][V][299][S]	[nsp12][H][613][N]	[nsp12][S][647][T]	[nsp13][T][141][N]	[nsp13][S][236][T]	[nsp13][I][376][V]	[nsp13][N][596][S]	[nsp14][I][164][V]	[nsp15][Q][18][D]	[nsp15][V][22][K]	[nsp15][S][103][A]	[nsp15][I][211][V]	[nsp16][Q][28][H]	[nsp16][R][86][K]	[nsp16][T][91][V]	[nsp16][H][119][Y]	[Spike][V][42][T]	[Spike][L][48][R]	[Spike][K][129][N]	[Spike][K][147][S]	[Spike][M][177][I]	[Spike][R][214][D]	[Spike][L][277][A]	[Spike][A][372][S]	[Spike][Y][451][F]	[Spike][L][461][I]	[Spike][G][485][Q]	[Spike][N][487][G]	[Spike][N][556][T]	[Spike][N][606][K]	[Spike][A][623][M]	[Spike][A][626][V]	[Spike][L][629][V]	[Spike][S][673][K]	[Spike][Y][674][F]	[Spike][Q][675][G]	[Spike][T][678][K]	[Spike][Q][690][E]	[Spike][A][701][E]	[Spike][P][793][N]	[Spike][K][814][Y]	[Spike][A][831][P]	[Spike][V][1122][E]	[Spike][Q][1180][K]	[Spike][R][1185][H]	[Spike][V][1228][L]	[Spike][V][1230][S]	[Spike][T][1231][V]	[Spike][D][1260][H]	[3a][E][19][S]	[3a][T][24][V]	[3a][S][58][N]	[3a][R][68][L]	[3a][L][71][R]	[3a][K][75][Q]	[3a][N][82][S]	[3a][Y][109][L]	[3a][I][124][L]	[3a][L][140][I]	[3a][C][153][T]	[3a][Y][154][H]	[3a][S][180][K]	[3a][E][181][T]	[3a][H][182][Q]	[3a][T][190][V]	[3a][Y][206][L]	[3a][E][226][N]	[3a][I][232][L]	[3a][I][236][Y]	[3a][V][237][D]	[3a][I][246][V]	[3a][T][269][P]	[membrane][G][6][D]	[membrane][L][29][F]	[membrane][S][197][H]	[nucleocapsid][S][2][T]	[nucleocapsid][P][6][Q]	[nucleocapsid][G][200][S]	[nucleocapsid][N][213][A]	[nucleocapsid][T][245][V]	[nucleocapsid][H][300][N]	[nucleocapsid][S][327][T]
Cluster 722	[nsp3][D][366][K]	[nsp3][K][401][K]	[nsp3][T][428][A]	[nsp3][V][481][L]	[nsp3][I][508][L]	[nsp3][T][678][S]	[nsp3][L][781][M]	[nsp3][G][797][N]	[nsp3][E][1136][D]	[nsp3][T][1379][V]	[nsp3][V][1434][A]	[nsp3][I][1528][L]	[nsp3][D][1688][Q]	[nsp3][L][1794][F]	[nsp4][N][262][D]	[nsp4][A][316][F]	[nsp4][S][336][T]	[nsp12][K][59][Q]	[nsp12][H][613][N]	[nsp13][T][141][N]	[nsp13][S][236][T]	[nsp13][I][376][V]	[nsp13][N][596][S]	[nsp14][I][164][V]	[nsp15][I][211][V]	[nsp16][R][86][K]	[nsp16][H][119][Y]	[Spike][M][177][I]	[Spike][A][372][S]	[Spike][S][399][Y]	[Spike][Y][451][F]	[Spike][L][461][I]	[Spike][A][626][V]	[Spike][L][629][V]	[Spike][S][673][K]	[Spike][Y][674][F]	[Spike][Q][677][N]	[Spike][V][687][T]	[Spike][A][701][E]	[Spike][A][831][P]	[Spike][V][1122][E]	[Spike][Q][1180][K]	[Spike][R][1185][H]	[Spike][D][1260][H]	[3a][S][58][N]	[3a][K][67][S]	[3a][R][68][L]	[3a][L][71][R]	[3a][K][75][Q]	[3a][N][82][S]	[3a][Y][109][L]	[3a][L][140][I]	[3a][Y][154][H]	[3a][Y][206][L]	[3a][I][232][L]	[3a][V][237][D]	[3a][I][246][V]	[3a][T][269][P]	[membrane][L][29][F]	[membrane][L][129][M]	[membrane][S][197][H]	[nucleocapsid][S][2][T]	[nucleocapsid][P][6][Q]	[nucleocapsid][G][200][S]	[nucleocapsid][T][245][V]	[nucleocapsid][H][300][N]	[nucleocapsid][S][327][T]
Cluster 722.1	[nsp2][T][474][S]	[nsp2][C][477][Y]	[nsp2][A][510][T]	[nsp2][S][543][T]	[nsp2][E][570][L]	[nsp2][D][582][T]	[nsp2][Q][588][L]	[nsp2][E][592][D]	[nsp2][E][595][T]	[nsp2][V][599][E]	[nsp3][L][46][T]	[nsp3][V][68][I]	[nsp3][K][97][V]	[nsp3][Q][138][T]	[nsp3][Q][203][E]	[nsp3][G][212][D]	[nsp3][V][304][K]	[nsp3][L][326][V]	[nsp3][E][374][D]	[nsp3][M][375][S]	[nsp3][K][376][L]	[nsp3][S][377][K]	[nsp3][E][378][P]	[nsp3][T][428][A]	[nsp3][V][481][L]	[nsp3][E][493][H]	[nsp3][N][506][T]	[nsp3][I][508][L]	[nsp3][L][516][K]	[nsp3][N][517][S]	[nsp3][I][542][N]	[nsp3][V][597][L]	[nsp3][T][619][E]	[nsp3][T][678][S]	[nsp3][L][781][M]	[nsp3][K][837][R]	[nsp3][I][896][V]	[nsp3][S][1023][N]	[nsp3][C][1029][K]	[nsp3][E][1136][D]	[nsp3][W][1196][Y]	[nsp3][A][1321][C]	[nsp3][T][1379][V]	[nsp3][V][1434][A]	[nsp3][N][1438][G]	[nsp3][F][1503][V]	[nsp3][A][1526][F]	[nsp3][I][1528][L]	[nsp3][V][1583][I]	[nsp3][S][1682][T]	[nsp3][D][1688][Q]	[nsp3][L][1794][F]	[nsp4][K][8][R]	[nsp4][L][111][M]	[nsp4][N][262][D]	[nsp4][T][265][F]	[nsp4][A][316][F]	[nsp4][S][336][T]	[nsp4][M][366][L]	[nsp4][A][380][T]	[3CL-Pro][S][46][P]	[3CL-Pro][S][121][A]	[nsp6][T][6][V]	[nsp6][A][51][C]	[nsp6][V][120][A]	[nsp7][D][77][N]	[nsp12][S][229][A]	[nsp12][V][231][I]	[nsp12][H][613][N]	[nsp13][T][141][N]	[nsp13][I][376][V]	[nsp13][N][596][S]	[nsp14][V][14][L]	[nsp14][I][164][V]	[nsp14][N][176][D]	[nsp15][K][158][P]	[nsp15][I][211][V]	[nsp16][Q][28][H]	[nsp16][R][86][K]	[nsp16][T][91][V]	[nsp16][H][119][Y]	[Spike][L][48][R]	[Spike][M][177][I]	[Spike][R][214][D]	[Spike][A][372][S]	[Spike][S][399][Y]	[Spike][Y][451][F]	[Spike][L][461][I]	[Spike][Q][474][N]	[Spike][G][476][A]	[Spike][T][478][G]	[Spike][P][479][T]	[Spike][A][623][M]	[Spike][L][629][V]	[Spike][S][673][K]	[Spike][Y][674][F]	[Spike][V][687][T]	[Spike][A][701][E]	[Spike][A][831][P]	[Spike][I][1114][V]	[Spike][V][1122][E]	[Spike][Q][1180][K]	[Spike][R][1185][H]	[Spike][D][1260][H]	[3a][S][58][N]	[3a][R][68][L]	[3a][L][71][R]	[3a][K][75][Q]	[3a][N][82][S]	[3a][V][97][A]	[3a][Y][109][L]	[3a][L][140][I]	[3a][Y][154][H]	[3a][E][181][T]	[3a][T][190][V]	[3a][Y][206][L]	[3a][I][232][L]	[3a][I][236][Y]	[3a][V][237][D]	[3a][I][246][V]	[3a][T][269][P]	[membrane][L][29][F]	[membrane][S][214][D]	[nucleocapsid][S][2][T]	[nucleocapsid][P][6][Q]	[nucleocapsid][D][63][S]	[nucleocapsid][G][200][S]	[nucleocapsid][T][245][V]	[nucleocapsid][H][300][N]	[nucleocapsid][S][327][T]
Cluster 722.2	[nsp2][L][140][Y]	[nsp2][T][149][S]	[nsp2][E][201][D]	[nsp2][L][266][M]	[nsp2][E][272][Q]	[nsp2][K][288][C]	[nsp2][Q][346][N]	[nsp2][I][387][M]	[nsp2][L][390][F]	[nsp2][L][398][N]	[nsp2][I][401][L]	[nsp2][F][406][N]	[nsp2][K][456][Q]	[nsp2][E][570][L]	[nsp2][E][592][D]	[nsp2][P][597][V]	[nsp2][V][599][E]	[nsp3][L][46][T]	[nsp3][V][68][I]	[nsp3][K][97][V]	[nsp3][Q][203][E]	[nsp3][G][212][D]	[nsp3][V][304][K]	[nsp3][T][428][A]	[nsp3][V][481][L]	[nsp3][K][501][S]	[nsp3][I][508][L]	[nsp3][V][597][L]	[nsp3][T][678][S]	[nsp3][L][781][M]	[nsp3][C][1029][K]	[nsp3][E][1136][D]	[nsp3][A][1321][C]	[nsp3][T][1379][V]	[nsp3][V][1434][A]	[nsp3][A][1526][F]	[nsp3][I][1528][L]	[nsp3][S][1682][T]	[nsp3][D][1688][Q]	[nsp3][L][1794][F]	[nsp4][N][262][D]	[nsp4][T][265][F]	[nsp4][A][316][F]	[nsp4][S][336][T]	[nsp6][T][6][V]	[nsp12][H][613][N]	[nsp13][T][141][N]	[nsp13][I][376][V]	[nsp13][N][596][S]	[nsp14][I][164][V]	[nsp15][I][211][V]	[nsp15][K][259][L]	[nsp16][R][86][K]	[nsp16][T][91][V]	[nsp16][H][119][Y]	[Spike][L][48][R]	[Spike][M][177][I]	[Spike][A][372][S]	[Spike][S][399][Y]	[Spike][Y][451][F]	[Spike][L][461][I]	[Spike][A][623][M]	[Spike][L][629][V]	[Spike][S][673][K]	[Spike][Y][674][F]	[Spike][A][701][E]	[Spike][Q][787][S]	[Spike][A][831][P]	[Spike][V][1122][E]	[Spike][Q][1180][K]	[Spike][R][1185][H]	[Spike][D][1260][H]	[3a][S][58][N]	[3a][R][68][L]	[3a][L][71][R]	[3a][K][75][Q]	[3a][N][82][S]	[3a][Y][109][L]	[3a][L][140][I]	[3a][Y][154][H]	[3a][E][181][T]	[3a][Y][206][L]	[3a][I][232][L]	[3a][I][236][Y]	[3a][V][237][D]	[3a][I][246][V]	[3a][T][269][P]	[membrane][L][29][F]	[nucleocapsid][S][2][T]	[nucleocapsid][P][6][Q]	[nucleocapsid][S][33][T]	[nucleocapsid][G][200][S]	[nucleocapsid][T][245][V]	[nucleocapsid][H][300][N]	[nucleocapsid][S][327][T]
Cluster 722.3	[nsp2][G][392][D]	[nsp2][L][398][N]	[nsp2][I][401][L]	[nsp2][F][406][N]	[nsp2][K][456][Q]	[nsp2][A][510][T]	[nsp2][E][570][L]	[nsp2][E][592][D]	[nsp2][V][599][E]	[nsp3][L][46][T]	[nsp3][V][68][I]	[nsp3][K][97][V]	[nsp3][Q][203][E]	[nsp3][G][212][D]	[nsp3][V][304][K]	[nsp3][T][428][A]	[nsp3][V][481][L]	[nsp3][I][508][L]	[nsp3][V][597][L]	[nsp3][T][678][S]	[nsp3][L][781][M]	[nsp3][C][1029][K]	[nsp3][E][1136][D]	[nsp3][A][1321][C]	[nsp3][T][1379][V]	[nsp3][V][1434][A]	[nsp3][A][1526][F]	[nsp3][I][1528][L]	[nsp3][S][1682][T]	[nsp3][D][1688][Q]	[nsp3][L][1794][F]	[nsp4][N][262][D]	[nsp4][T][265][F]	[nsp4][A][316][F]	[nsp4][S][336][T]	[nsp6][T][6][V]	[nsp12][H][613][N]	[nsp13][T][141][N]	[nsp13][I][376][V]	[nsp13][N][596][S]	[nsp14][I][164][V]	[nsp15][I][211][V]	[nsp16][R][86][K]	[nsp16][T][91][V]	[nsp16][H][119][Y]	[Spike][L][48][R]	[Spike][M][177][I]	[Spike][A][372][S]	[Spike][S][399][Y]	[Spike][Y][451][F]	[Spike][L][461][I]	[Spike][A][623][M]	[Spike][L][629][V]	[Spike][S][673][K]	[Spike][Y][674][F]	[Spike][A][701][E]	[Spike][A][831][P]	[Spike][I][1114][V]	[Spike][V][1122][E]	[Spike][Q][1180][K]	[Spike][R][1185][H]	[Spike][D][1260][H]	[3a][S][58][N]	[3a][R][68][L]	[3a][L][71][R]	[3a][K][75][Q]	[3a][N][82][S]	[3a][Y][109][L]	[3a][L][140][I]	[3a][Y][154][H]	[3a][E][181][T]	[3a][Y][206][L]	[3a][I][232][L]	[3a][I][236][Y]	[3a][V][237][D]	[3a][I][246][V]	[3a][T][269][P]	[membrane][L][29][F]	[nucleocapsid][S][2][T]	[nucleocapsid][P][6][Q]	[nucleocapsid][G][200][S]	[nucleocapsid][T][245][V]	[nucleocapsid][H][300][N]	[nucleocapsid][S][327][T]
Cluster 722.4	[nsp3][I][759][V]	[nsp3][L][781][M]	[nsp3][N][793][S]	[nsp3][C][1029][K]	[nsp3][F][1112][I]	[nsp3][I][1117][E]	[nsp3][E][1136][D]	[nsp3][W][1196][Y]	[nsp3][S][1285][E]	[nsp3][A][1321][C]	[nsp3][T][1335][V]	[nsp3][T][1379][V]	[nsp3][G][1389][F]	[nsp3][V][1434][A]	[nsp3][A][1461][L]	[nsp3][S][1467][N]	[nsp3][A][1526][F]	[nsp3][I][1528][L]	[nsp3][I][1541][A]	[nsp3][S][1682][T]	[nsp3][D][1688][Q]	[nsp3][L][1794][F]	[nsp3][E][1799][Q]	[nsp4][K][8][R]	[nsp4][V][261][L]	[nsp4][N][262][D]	[nsp4][L][264][V]	[nsp4][T][265][F]	[nsp4][A][316][F]	[nsp4][S][336][T]	[nsp4][I][345][V]	[3CL-Pro][S][46][P]	[3CL-Pro][S][121][A]	[nsp6][T][6][V]	[nsp6][V][120][A]	[nsp12][V][231][I]	[nsp12][T][252][D]	[nsp12][V][299][S]	[nsp12][H][613][N]	[nsp12][S][647][T]	[nsp13][T][141][N]	[nsp13][S][236][T]	[nsp13][I][376][V]	[nsp13][N][596][S]	[nsp14][I][164][V]	[nsp15][Q][18][D]	[nsp15][V][22][K]	[nsp15][S][103][A]	[nsp15][I][211][V]	[nsp16][R][86][K]	[nsp16][T][91][V]	[nsp16][H][119][Y]	[Spike][V][42][T]	[Spike][L][48][R]	[Spike][I][68][R]	[Spike][V][83][N]	[Spike][V][120][F]	[Spike][K][129][N]	[Spike][K][147][S]	[Spike][N][164][T]	[Spike][M][177][I]	[Spike][L][277][A]	[Spike][K][356][L]	[Spike][A][372][S]	[Spike][S][399][Y]	[Spike][Y][451][F]	[Spike][L][461][I]	[Spike][G][482][S]	[Spike][G][485][Q]	[Spike][N][487][G]	[Spike][N][556][T]	[Spike][N][606][K]	[Spike][A][623][M]	[Spike][A][626][V]	[Spike][L][629][V]	[Spike][S][673][K]	[Spike][Y][674][F]	[Spike][Q][675][G]	[Spike][T][678][K]	[Spike][Q][690][E]	[Spike][A][701][E]	[Spike][P][793][N]	[Spike][K][814][Y]	[Spike][A][831][P]	[Spike][S][1097][M]	[Spike][V][1122][E]	[Spike][Q][1180][K]	[Spike][R][1185][H]	[Spike][V][1228][L]	[Spike][V][1230][S]	[Spike][T][1231][V]	[Spike][D][1260][H]	[3a][E][19][S]	[3a][T][24][V]	[3a][S][58][N]	[3a][R][68][L]	[3a][L][71][R]	[3a][K][75][Q]	[3a][N][82][S]	[3a][Y][109][L]	[3a][I][124][L]	[3a][L][140][I]	[3a][C][153][T]	[3a][Y][154][H]	[3a][S][180][K]	[3a][E][181][T]	[3a][H][182][Q]	[3a][Y][206][L]	[3a][E][226][N]	[3a][I][232][L]	[3a][I][236][Y]	[3a][V][237][D]	[3a][I][246][V]	[3a][T][269][P]	[membrane][G][6][D]	[membrane][L][29][F]	[membrane][S][197][H]	[nucleocapsid][S][2][T]	[nucleocapsid][P][6][Q]	[nucleocapsid][G][200][S]	[nucleocapsid][N][213][A]	[nucleocapsid][T][245][V]	[nucleocapsid][H][300][N]	[nucleocapsid][S][327][T]
Cluster 722.5	[nsp1][K][47][I]	[nsp1][I][71][L]	[nsp1][V][169][L]	[nsp1][E][172][Q]	[nsp2][T][85][S]	[nsp2][S][122][T]	[nsp2][T][149][S]	[nsp2][E][201][D]	[nsp2][L][266][M]	[nsp2][E][272][Q]	[nsp2][K][288][C]	[nsp2][R][380][Q]	[nsp2][L][390][F]	[nsp2][L][398][N]	[nsp2][I][401][L]	[nsp2][F][406][N]	[nsp2][K][456][Q]	[nsp2][D][464][E]	[nsp2][A][510][T]	[nsp2][I][515][L]	[nsp2][E][570][L]	[nsp2][E][587][D]	[nsp2][E][592][D]	[nsp2][V][599][E]	[nsp3][L][46][T]	[nsp3][V][68][I]	[nsp3][K][97][V]	[nsp3][P][200][P]	[nsp3][Q][203][E]	[nsp3][G][212][D]	[nsp3][V][304][K]	[nsp3][T][428][A]	[nsp3][V][481][L]	[nsp3][I][508][L]	[nsp3][S][554][A]	[nsp3][V][597][L]	[nsp3][L][616][V]	[nsp3][T][678][S]	[nsp3][D][736][E]	[nsp3][L][781][M]	[nsp3][E][869][D]	[nsp3][C][1029][K]	[nsp3][E][1136][D]	[nsp3][A][1321][C]	[nsp3][T][1379][V]	[nsp3][V][1434][A]	[nsp3][A][1526][F]	[nsp3][I][1528][L]	[nsp3][L][1553][V]	[nsp3][D][1584][N]	[nsp3][R][1614][K]	[nsp3][S][1682][T]	[nsp3][D][1688][Q]	[nsp3][L][1794][F]	[nsp4][G][51][N]	[nsp4][S][163][Q]	[nsp4][N][262][D]	[nsp4][T][265][F]	[nsp4][A][316][F]	[nsp4][S][336][T]	[3CL-Pro][D][216][E]	[nsp6][T][6][V]	[nsp6][N][40][H]	[nsp6][S][163][A]	[nsp7][E][73][D]	[nsp12][H][613][N]	[nsp13][T][141][N]	[nsp13][I][376][V]	[nsp13][N][596][S]	[nsp14][I][164][V]	[nsp14][V][282][I]	[nsp15][I][211][V]	[nsp16][R][86][K]	[nsp16][T][91][V]	[nsp16][H][119][Y]	[Spike][L][48][R]	[Spike][M][177][I]	[Spike][A][372][S]	[Spike][S][399][Y]	[Spike][Y][451][F]	[Spike][L][461][I]	[Spike][F][592][Y]	[Spike][A][623][M]	[Spike][L][629][V]	[Spike][T][632][D]	[Spike][V][642][M]	[Spike][S][673][K]	[Spike][Y][674][F]	[Spike][A][701][E]	[Spike][A][831][P]	[Spike][V][952][I]	[Spike][I][1114][V]	[Spike][V][1122][E]	[Spike][D][1146][E]	[Spike][Q][1180][K]	[Spike][R][1185][H]	[Spike][D][1260][H]	[3a][I][20][V]	[3a][S][58][N]	[3a][T][64][P]	[3a][R][68][L]	[3a][L][71][R]	[3a][A][72][C]	[3a][K][75][Q]	[3a][N][82][S]	[3a][Y][109][L]	[3a][M][125][L]	[3a][L][140][I]	[3a][Y][154][H]	[3a][E][181][T]	[3a][Y][206][L]	[3a][I][232][L]	[3a][I][236][Y]	[3a][V][237][D]	[3a][P][240][E]	[3a][I][246][V]	[3a][P][258][P]	[3a][V][259][A]	[3a][M][260][M]	[3a][E][261][D]	[3a][T][269][P]	[envelope][V][58][I]	[membrane][L][29][F]	[membrane][C][33][L]	[membrane][M][109][M]	[membrane][K][180][R]	[nucleocapsid][S][2][T]	[nucleocapsid][P][6][Q]	[nucleocapsid][G][120][A]	[nucleocapsid][G][200][S]	[nucleocapsid][T][245][V]	[nucleocapsid][H][300][N]	[nucleocapsid][S][327][T]	[nucleocapsid][S][412][N]	[nucleocapsid][A][414][A]
Cluster 722.6	[nsp8][P][178][Q]	[nsp12][H][613][N]	[nsp13][T][141][N]	[nsp13][I][376][V]	[nsp13][N][596][S]	[nsp14][I][164][V]	[nsp14][V][282][I]	[nsp15][I][211][V]	[nsp16][R][86][K]	[nsp16][T][91][V]	[nsp16][H][119][Y]	[Spike][L][48][R]	[Spike][M][177][I]	[Spike][A][372][S]	[Spike][S][399][Y]	[Spike][Y][451][F]	[Spike][L][461][I]	[Spike][F][592][Y]	[Spike][A][623][M]	[Spike][L][629][V]	[Spike][T][632][D]	[Spike][V][642][M]	[Spike][S][673][K]	[Spike][Y][674][F]	[Spike][A][701][E]	[Spike][A][831][P]	[Spike][I][1114][V]	[Spike][V][1122][E]	[Spike][D][1146][E]	[Spike][Q][1180][K]	[Spike][R][1185][H]	[Spike][D][1260][H]	[3a][I][20][V]	[3a][S][58][N]	[3a][R][68][L]	[3a][L][71][R]	[3a][K][75][Q]	[3a][N][82][S]	[3a][Y][109][L]	[3a][M][125][L]	[3a][L][140][I]	[3a][Y][154][H]	[3a][E][181][T]	[3a][Y][206][L]	[3a][I][232][L]	[3a][I][236][Y]	[3a][V][237][D]	[3a][P][240][E]	[3a][I][246][V]	[3a][P][258][P]	[3a][V][259][A]	[3a][M][260][M]	[3a][E][261][D]	[3a][T][269][P]	[envelope][V][58][I]	[membrane][L][29][F]	[nucleocapsid][S][2][T]	[nucleocapsid][P][6][Q]	[nucleocapsid][G][120][A]	[nucleocapsid][G][200][S]	[nucleocapsid][T][245][V]	[nucleocapsid][H][300][N]	[nucleocapsid][S][327][T]
Cluster 722.7	[nsp2][S][32][C]	[nsp2][S][122][T]	[nsp2][N][130][S]	[nsp2][T][149][S]	[nsp2][Y][189][A]	[nsp2][E][197][K]	[nsp2][E][201][D]	[nsp2][I][216][Q]	[nsp2][L][266][M]	[nsp2][E][272][Q]	[nsp2][K][288][C]	[nsp2][L][390][F]	[nsp2][Q][395][D]	[nsp2][Y][396][L]	[nsp2][L][398][N]	[nsp2][I][401][L]	[nsp2][F][406][N]	[nsp2][K][456][Q]	[nsp2][C][477][Y]	[nsp2][E][478][T]	[nsp2][S][494][F]	[nsp2][A][510][T]	[nsp2][E][570][L]	[nsp2][D][582][T]	[nsp2][E][592][D]	[nsp2][A][593][I]	[nsp2][V][599][E]	[nsp2][N][625][A]	[nsp3][L][46][T]	[nsp3][V][68][I]	[nsp3][K][97][V]	[nsp3][L][98][M]	[nsp3][Q][203][E]	[nsp3][G][212][D]	[nsp3][V][304][K]	[nsp3][H][323][Y]	[nsp3][L][326][V]	[nsp3][R][352][K]	[nsp3][V][369][T]	[nsp3][F][372][P]	[nsp3][T][398][E]	[nsp3][S][400][P]	[nsp3][K][401][K]	[nsp3][T][428][A]	[nsp3][V][481][L]	[nsp3][E][493][H]	[nsp3][I][508][L]	[nsp3][I][541][V]	[nsp3][K][592][T]	[nsp3][V][597][L]	[nsp3][T][611][Q]	[nsp3][T][619][E]	[nsp3][T][678][S]	[nsp3][I][759][V]	[nsp3][L][781][M]	[nsp3][N][793][S]	[nsp3][K][837][R]	[nsp3][C][1029][K]	[nsp3][F][1112][I]	[nsp3][I][1117][E]	[nsp3][E][1136][D]	[nsp3][W][1196][Y]	[nsp3][S][1285][E]	[nsp3][A][1321][C]	[nsp3][T][1335][V]	[nsp3][T][1379][V]	[nsp3][G][1389][F]	[nsp3][V][1434][A]	[nsp3][A][1461][L]	[nsp3][S][1467][N]	[nsp3][A][1526][F]	[nsp3][I][1528][L]	[nsp3][I][1541][A]	[nsp3][S][1682][T]	[nsp3][D][1688][Q]	[nsp3][L][1794][F]	[nsp3][E][1799][Q]	[nsp4][K][8][R]	[nsp4][V][261][L]	[nsp4][N][262][D]	[nsp4][L][264][V]	[nsp4][T][265][F]	[nsp4][A][316][F]	[nsp4][S][336][T]	[nsp4][I][345][V]	[nsp4][A][380][T]	[3CL-Pro][S][46][P]	[3CL-Pro][S][121][A]	[nsp6][T][6][V]	[nsp6][A][51][C]	[nsp6][V][120][A]	[nsp7][D][77][N]	[nsp12][S][229][A]	[nsp12][V][231][I]	[nsp12][T][252][D]	[nsp12][V][299][S]	[nsp12][H][613][N]	[nsp12][S][647][T]	[nsp13][T][141][N]	[nsp13][I][376][V]	[nsp13][N][596][S]	[nsp14][I][164][V]	[nsp15][Q][18][D]	[nsp15][V][22][K]	[nsp15][S][103][A]	[nsp15][I][211][V]	[nsp16][Q][28][H]	[nsp16][R][86][K]	[nsp16][T][91][V]	[nsp16][H][119][Y]	[Spike][V][42][T]	[Spike][L][48][R]	[Spike][I][68][R]	[Spike][V][83][N]	[Spike][V][120][F]	[Spike][K][129][N]	[Spike][K][147][S]	[Spike][M][177][I]	[Spike][R][214][D]	[Spike][L][277][A]	[Spike][K][356][L]	[Spike][A][372][S]	[Spike][S][399][Y]	[Spike][Y][451][F]	[Spike][L][461][I]	[Spike][Q][474][N]	[Spike][G][476][A]	[Spike][T][478][G]	[Spike][P][479][T]	[Spike][G][482][S]	[Spike][G][485][Q]	[Spike][N][487][G]	[Spike][N][556][T]	[Spike][N][606][K]	[Spike][A][623][M]	[Spike][L][629][V]	[Spike][S][673][K]	[Spike][Y][674][F]	[Spike][Q][675][G]	[Spike][T][678][K]	[Spike][Q][690][E]	[Spike][A][701][E]	[Spike][P][793][N]	[Spike][S][810][K]	[Spike][K][814][Y]	[Spike][A][831][P]	[Spike][S][1097][M]	[Spike][V][1122][E]	[Spike][Q][1180][K]	[Spike][R][1185][H]	[Spike][V][1228][L]	[Spike][V][1230][S]	[Spike][T][1231][V]	[Spike][D][1260][H]	[3a][E][19][S]	[3a][T][24][V]	[3a][S][58][N]	[3a][R][68][L]	[3a][L][71][R]	[3a][K][75][Q]	[3a][N][82][S]	[3a][V][97][A]	[3a][Y][109][L]	[3a][I][124][L]	[3a][L][140][I]	[3a][C][153][T]	[3a][Y][154][H]	[3a][S][180][K]	[3a][E][181][T]	[3a][H][182][Q]	[3a][T][190][V]	[3a][Y][206][L]	[3a][E][226][N]	[3a][I][232][L]	[3a][I][236][Y]	[3a][V][237][D]	[3a][I][246][V]	[3a][T][269][P]	[membrane][G][6][D]	[membrane][L][29][F]	[membrane][S][197][H]	[nucleocapsid][S][2][T]	[nucleocapsid][P][6][Q]	[nucleocapsid][G][200][S]	[nucleocapsid][N][213][A]	[nucleocapsid][T][245][V]	[nucleocapsid][H][300][N]	[nucleocapsid][S][327][T]
Cluster 722.8	[nsp2][K][500][N]	[nsp2][A][510][T]	[nsp2][E][570][L]	[nsp2][D][582][T]	[nsp2][E][592][D]	[nsp2][A][593][I]	[nsp2][N][625][A]	[nsp3][L][46][T]	[nsp3][V][68][I]	[nsp3][P][200][P]	[nsp3][Q][203][E]	[nsp3][V][304][K]	[nsp3][E][374][D]	[nsp3][K][401][K]	[nsp3][E][493][H]	[nsp3][N][506][T]	[nsp3][I][541][V]	[nsp3][V][597][L]	[nsp3][T][611][Q]	[nsp3][T][619][E]	[nsp3][S][1023][N]	[nsp3][C][1029][K]	[nsp3][F][1112][I]	[nsp3][A][1321][C]	[nsp3][V][1434][A]	[nsp3][A][1461][L]	[nsp3][S][1467][N]	[nsp3][A][1526][F]	[nsp3][L][1553][V]	[nsp3][S][1682][T]	[nsp4][G][51][N]	[nsp4][S][163][Q]	[nsp4][L][264][V]	[nsp4][T][265][F]	[nsp4][S][336][T]	[nsp4][I][345][V]	[nsp4][A][380][T]	[nsp6][T][6][V]	[nsp12][S][229][A]	[nsp15][I][211][V]	[Spike][K][77][I]	[Spike][K][129][N]	[Spike][T][259][N]	[Spike][Q][474][N]	[Spike][T][478][G]	[Spike][P][479][T]	[Spike][L][629][V]	[Spike][T][630][S]	[Spike][T][632][D]	[Spike][V][642][M]	[Spike][S][686][S]	[Spike][V][687][T]	[Spike][V][1122][E]	[Spike][Q][1180][K]	[Spike][R][1185][H]	[3a][R][68][L]	[3a][L][71][R]	[3a][N][82][S]	[3a][V][97][A]	[3a][M][125][L]	[3a][Y][154][H]	[3a][E][181][T]	[3a][T][190][V]	[3a][E][226][N]	[3a][I][236][Y]	[3a][V][237][D]	[3a][P][240][E]	[3a][E][261][D]	[membrane][S][197][H]	[nucleocapsid][P][6][Q]	[nucleocapsid][G][120][A]	[nucleocapsid][S][327][T]
Cluster 722.9	[nsp1][R][77][F]	[nsp1][V][169][L]	[nsp1][E][172][Q]	[nsp2][S][32][C]	[nsp2][S][122][T]	[nsp2][N][130][S]	[nsp2][T][149][S]	[nsp2][Y][189][A]	[nsp2][E][197][K]	[nsp2][E][201][D]	[nsp2][I][216][Q]	[nsp2][L][266][M]	[nsp2][E][272][Q]	[nsp2][K][288][C]	[nsp2][L][390][F]	[nsp2][Q][395][D]	[nsp2][Y][396][L]	[nsp2][L][398][N]	[nsp2][I][401][L]	[nsp2][F][406][N]	[nsp2][K][456][Q]	[nsp2][C][477][Y]	[nsp2][E][478][T]	[nsp2][S][494][F]	[nsp2][A][510][T]	[nsp2][E][570][L]	[nsp2][D][582][T]	[nsp2][E][592][D]	[nsp2][A][593][I]	[nsp2][V][599][E]	[nsp2][N][625][A]	[nsp3][L][46][T]	[nsp3][V][68][I]	[nsp3][K][97][V]	[nsp3][L][98][M]	[nsp3][Q][203][E]	[nsp3][G][212][D]	[nsp3][V][304][K]	[nsp3][H][323][Y]	[nsp3][L][326][V]	[nsp3][R][352][K]	[nsp3][V][369][T]	[nsp3][F][372][P]	[nsp3][T][398][E]	[nsp3][S][400][P]	[nsp3][K][401][K]	[nsp3][T][428][A]	[nsp3][V][481][L]	[nsp3][E][493][H]	[nsp3][I][508][L]	[nsp3][I][541][V]	[nsp3][K][592][T]	[nsp3][V][597][L]	[nsp3][T][611][Q]	[nsp3][T][619][E]	[nsp3][T][678][S]	[nsp3][L][781][M]	[nsp3][K][837][R]	[nsp3][C][1029][K]	[nsp3][F][1112][I]	[nsp3][I][1117][E]	[nsp3][E][1136][D]	[nsp3][W][1196][Y]	[nsp3][S][1285][E]	[nsp3][A][1321][C]	[nsp3][T][1335][V]	[nsp3][T][1379][V]	[nsp3][G][1389][F]	[nsp3][V][1434][A]	[nsp3][A][1461][L]	[nsp3][S][1467][N]	[nsp3][A][1526][F]	[nsp3][I][1528][L]	[nsp3][I][1541][A]	[nsp3][S][1682][T]	[nsp3][D][1688][Q]	[nsp3][L][1794][F]	[nsp3][E][1799][Q]	[nsp4][K][8][R]	[nsp4][V][261][L]	[nsp4][N][262][D]	[nsp4][L][264][V]	[nsp4][T][265][F]	[nsp4][A][316][F]	[nsp4][S][336][T]	[nsp4][I][345][V]	[nsp4][A][380][T]	[3CL-Pro][S][46][P]	[3CL-Pro][S][121][A]	[nsp6][T][6][V]	[nsp6][A][51][C]	[nsp6][V][120][A]	[nsp7][D][77][N]	[nsp12][S][229][A]	[nsp12][V][231][I]	[nsp12][T][252][D]	[nsp12][V][299][S]	[nsp12][H][613][N]	[nsp12][S][647][T]	[nsp13][T][141][N]	[nsp13][I][376][V]	[nsp13][N][596][S]	[nsp14][I][164][V]	[nsp15][Q][18][D]	[nsp15][V][22][K]	[nsp15][S][103][A]	[nsp15][I][211][V]	[nsp16][Q][28][H]	[nsp16][R][86][K]	[nsp16][H][119][Y]	[Spike][V][42][T]	[Spike][L][48][R]	[Spike][K][129][N]	[Spike][K][147][S]	[Spike][M][177][I]	[Spike][L][277][A]	[Spike][A][372][S]	[Spike][Y][451][F]	[Spike][L][461][I]	[Spike][G][485][Q]	[Spike][N][487][G]	[Spike][N][556][T]	[Spike][N][606][K]	[Spike][L][629][V]	[Spike][S][673][K]	[Spike][Y][674][F]	[Spike][Q][675][G]	[Spike][T][678][K]	[Spike][Q][690][E]	[Spike][A][701][E]	[Spike][K][814][Y]	[Spike][A][831][P]	[Spike][V][1122][E]	[Spike][Q][1180][K]	[Spike][R][1185][H]	[Spike][V][1228][L]	[Spike][D][1260][H]	[3a][E][19][S]	[3a][T][24][V]	[3a][S][58][N]	[3a][R][68][L]	[3a][L][71][R]	[3a][K][75][Q]	[3a][N][82][S]	[3a][Y][109][L]	[3a][L][140][I]	[3a][C][153][T]	[3a][Y][154][H]	[3a][S][180][K]	[3a][E][181][T]	[3a][H][182][Q]	[3a][T][190][V]	[3a][Y][206][L]	[3a][E][226][N]	[3a][I][232][L]	[3a][I][236][Y]	[3a][V][237][D]	[3a][I][246][V]	[3a][T][269][P]	[membrane][G][6][D]	[membrane][L][29][F]	[membrane][S][197][H]	[nucleocapsid][S][2][T]	[nucleocapsid][P][6][Q]	[nucleocapsid][G][200][S]	[nucleocapsid][N][213][A]	[nucleocapsid][T][245][V]	[nucleocapsid][H][300][N]	[nucleocapsid][S][327][T]
Cluster 723	[Spike][K][77][I]	[Spike][K][129][N]	[Spike][R][214][D]	[Spike][T][259][N]	[Spike][Q][474][N]	[Spike][T][478][G]	[Spike][P][479][T]	[Spike][L][629][V]	[Spike][T][630][S]	[Spike][T][632][D]	[Spike][V][642][M]	[Spike][S][686][S]	[Spike][V][687][T]	[Spike][I][1114][V]	[Spike][V][1122][E]	[Spike][Q][1180][K]	[Spike][R][1185][H]	[3a][R][68][L]	[3a][N][82][S]	[3a][V][97][A]	[3a][M][125][L]	[3a][Y][154][H]	[3a][E][181][T]	[3a][T][190][V]	[3a][E][226][N]	[3a][I][236][Y]	[3a][V][237][D]	[3a][P][240][E]	[3a][E][261][D]	[membrane][S][197][H]	[nucleocapsid][P][6][Q]	[nucleocapsid][G][120][A]	[nucleocapsid][S][327][T]
Cluster 723.1	[Spike][H][655][Y]	[Spike][S][673][K]	[Spike][Y][674][F]	[Spike][A][701][E]	[Spike][E][780][D]	[Spike][A][831][P]	[Spike][V][952][I]	[Spike][I][1114][V]	[Spike][V][1122][E]	[Spike][Q][1180][K]	[Spike][R][1185][H]	[Spike][V][1189][I]	[Spike][D][1260][H]	[3a][S][58][N]	[3a][T][64][P]	[3a][R][68][L]	[3a][L][71][R]	[3a][A][72][C]	[3a][K][75][Q]	[3a][N][82][S]	[3a][Y][109][L]	[3a][L][140][I]	[3a][Y][154][H]	[3a][E][181][T]	[3a][Y][206][L]	[3a][I][232][L]	[3a][I][236][Y]	[3a][V][237][D]	[3a][I][246][V]	[3a][T][269][P]	[membrane][L][29][F]	[membrane][C][33][L]	[membrane][M][109][M]	[membrane][K][180][R]	[nucleocapsid][S][2][T]	[nucleocapsid][P][6][Q]	[nucleocapsid][L][45][P]	[nucleocapsid][G][200][S]	[nucleocapsid][T][245][V]	[nucleocapsid][Q][294][L]	[nucleocapsid][H][300][N]	[nucleocapsid][S][327][T]	[nucleocapsid][S][412][N]	[nucleocapsid][A][414][A]
Cluster 723.2	[3a][N][119][V]	[3a][E][181][T]	[3a][T][190][V]	[3a][I][236][Y]	[3a][P][240][E]	[3a][E][261][D]	[membrane][S][197][H]	[nucleocapsid][G][120][A]	[nucleocapsid][H][300][N]
Cluster 723.3	[nsp3][L][326][V]	[nsp3][R][352][K]	[nsp3][V][369][T]	[nsp3][F][372][P]	[nsp3][T][398][E]	[nsp3][T][428][A]	[nsp3][V][481][L]	[nsp3][E][493][H]	[nsp3][I][508][L]	[nsp3][K][592][T]	[nsp3][V][597][L]	[nsp3][T][619][E]	[nsp3][T][678][S]	[nsp3][L][781][M]	[nsp3][K][837][R]	[nsp3][C][1029][K]	[nsp3][I][1117][E]	[nsp3][E][1136][D]	[nsp3][W][1196][Y]	[nsp3][S][1285][E]	[nsp3][A][1321][C]	[nsp3][T][1335][V]	[nsp3][T][1379][V]	[nsp3][G][1389][F]	[nsp3][V][1434][A]	[nsp3][A][1526][F]	[nsp3][I][1528][L]	[nsp3][I][1541][A]	[nsp3][S][1682][T]	[nsp3][D][1688][Q]	[nsp3][L][1794][F]	[nsp3][E][1799][Q]	[nsp4][K][8][R]	[nsp4][V][261][L]	[nsp4][N][262][D]	[nsp4][T][265][F]	[nsp4][A][316][F]	[nsp4][S][336][T]	[nsp4][A][380][T]	[3CL-Pro][S][46][P]	[3CL-Pro][S][121][A]	[nsp6][T][6][V]	[nsp6][A][51][C]	[nsp6][V][120][A]	[nsp7][D][77][N]	[nsp12][S][229][A]	[nsp12][V][231][I]	[nsp12][T][252][D]	[nsp12][V][299][S]	[nsp12][H][613][N]	[nsp12][S][647][T]	[nsp13][T][141][N]	[nsp13][I][376][V]	[nsp13][N][596][S]	[nsp14][I][164][V]	[nsp15][Q][18][D]	[nsp15][V][22][K]	[nsp15][S][103][A]	[nsp15][I][211][V]	[nsp16][Q][28][H]	[nsp16][R][86][K]	[nsp16][T][91][V]	[nsp16][H][119][Y]	[Spike][V][42][T]	[Spike][L][48][R]	[Spike][I][68][R]	[Spike][V][83][N]	[Spike][V][120][F]	[Spike][K][147][S]	[Spike][M][177][I]	[Spike][R][214][D]	[Spike][L][277][A]	[Spike][K][356][L]	[Spike][A][372][S]	[Spike][S][399][Y]	[Spike][Y][451][F]	[Spike][L][461][I]	[Spike][Q][474][N]	[Spike][G][476][A]	[Spike][T][478][G]	[Spike][P][479][T]	[Spike][G][482][S]	[Spike][G][485][Q]	[Spike][N][487][G]	[Spike][N][556][T]	[Spike][N][606][K]	[Spike][A][623][M]	[Spike][L][629][V]	[Spike][S][673][K]	[Spike][Y][674][F]	[Spike][Q][675][G]	[Spike][T][678][K]	[Spike][Q][690][E]	[Spike][A][701][E]	[Spike][P][793][N]	[Spike][S][810][K]	[Spike][K][814][Y]	[Spike][A][831][P]	[Spike][S][1097][M]	[Spike][I][1114][V]	[Spike][V][1122][E]	[Spike][Q][1180][K]	[Spike][R][1185][H]	[Spike][V][1228][L]	[Spike][V][1230][S]	[Spike][T][1231][V]	[Spike][D][1260][H]	[3a][E][19][S]	[3a][T][24][V]	[3a][S][58][N]	[3a][R][68][L]	[3a][L][71][R]	[3a][K][75][Q]	[3a][N][82][S]	[3a][V][97][A]	[3a][Y][109][L]	[3a][I][124][L]	[3a][L][140][I]	[3a][C][153][T]	[3a][Y][154][H]	[3a][S][180][K]	[3a][E][181][T]	[3a][H][182][Q]	[3a][T][190][V]	[3a][Y][206][L]	[3a][I][232][L]	[3a][I][236][Y]	[3a][V][237][D]	[3a][I][246][V]	[3a][T][269][P]	[membrane][G][6][D]	[membrane][L][29][F]	[nucleocapsid][S][2][T]	[nucleocapsid][P][6][Q]	[nucleocapsid][G][200][S]	[nucleocapsid][N][213][A]	[nucleocapsid][T][245][V]	[nucleocapsid][H][300][N]	[nucleocapsid][S][327][T]
Cluster 723.4	[nsp2][A][593][I]	[nsp2][V][599][E]	[nsp2][N][625][A]	[nsp3][L][46][T]	[nsp3][V][68][I]	[nsp3][K][97][V]	[nsp3][L][98][M]	[nsp3][Q][203][E]	[nsp3][G][212][D]	[nsp3][V][304][K]	[nsp3][H][323][Y]	[nsp3][R][352][K]	[nsp3][F][372][P]	[nsp3][T][398][E]	[nsp3][S][400][P]	[nsp3][K][401][K]	[nsp3][T][428][A]	[nsp3][V][481][L]	[nsp3][E][493][H]	[nsp3][I][508][L]	[nsp3][I][541][V]	[nsp3][K][592][T]	[nsp3][V][597][L]	[nsp3][T][611][Q]	[nsp3][T][619][E]	[nsp3][T][678][S]	[nsp3][I][759][V]	[nsp3][L][781][M]	[nsp3][N][793][S]	[nsp3][C][1029][K]	[nsp3][F][1112][I]	[nsp3][I][1117][E]	[nsp3][E][1136][D]	[nsp3][S][1285][E]	[nsp3][A][1321][C]	[nsp3][T][1335][V]	[nsp3][T][1379][V]	[nsp3][G][1389][F]	[nsp3][V][1434][A]	[nsp3][A][1461][L]	[nsp3][S][1467][N]	[nsp3][A][1526][F]	[nsp3][I][1528][L]	[nsp3][I][1541][A]	[nsp3][S][1682][T]	[nsp3][D][1688][Q]	[nsp3][L][1794][F]	[nsp3][E][1799][Q]	[nsp4][V][261][L]	[nsp4][N][262][D]	[nsp4][L][264][V]	[nsp4][T][265][F]	[nsp4][A][316][F]	[nsp4][S][336][T]	[nsp4][I][345][V]	[nsp4][A][380][T]	[nsp6][T][6][V]	[nsp6][A][51][C]	[nsp12][S][229][A]	[nsp12][T][252][D]	[nsp12][V][299][S]	[nsp12][H][613][N]	[nsp12][S][647][T]	[nsp13][T][141][N]	[nsp13][S][236][T]	[nsp13][I][376][V]	[nsp13][N][596][S]	[nsp14][I][164][V]	[nsp15][Q][18][D]	[nsp15][V][22][K]	[nsp15][S][103][A]	[nsp15][I][211][V]	[nsp16][R][86][K]	[nsp16][T][91][V]	[nsp16][H][119][Y]	[Spike][V][42][T]	[Spike][L][48][R]	[Spike][I][68][R]	[Spike][V][83][N]	[Spike][V][120][F]	[Spike][K][129][N]	[Spike][K][147][S]	[Spike][N][164][T]	[Spike][M][177][I]	[Spike][R][214][D]	[Spike][L][277][A]	[Spike][K][356][L]	[Spike][A][372][S]	[Spike][S][399][Y]	[Spike][Y][451][F]	[Spike][L][461][I]	[Spike][Q][474][N]	[Spike][G][476][A]	[Spike][T][478][G]	[Spike][P][479][T]	[Spike][G][482][S]	[Spike][G][485][Q]	[Spike][N][487][G]	[Spike][N][556][T]	[Spike][N][606][K]	[Spike][A][623][M]	[Spike][A][626][V]	[Spike][L][629][V]	[Spike][S][673][K]	[Spike][Y][674][F]	[Spike][Q][675][G]	[Spike][T][678][K]	[Spike][Q][690][E]	[Spike][A][701][E]	[Spike][P][793][N]	[Spike][S][810][K]	[Spike][K][814][Y]	[Spike][A][831][P]	[Spike][S][1097][M]	[Spike][V][1122][E]	[Spike][Q][1180][K]	[Spike][R][1185][H]	[Spike][V][1228][L]	[Spike][V][1230][S]	[Spike][T][1231][V]	[Spike][D][1260][H]	[3a][E][19][S]	[3a][T][24][V]	[3a][S][58][N]	[3a][R][68][L]	[3a][L][71][R]	[3a][K][75][Q]	[3a][N][82][S]	[3a][V][97][A]	[3a][Y][109][L]	[3a][I][124][L]	[3a][L][140][I]	[3a][C][153][T]	[3a][Y][154][H]	[3a][S][180][K]	[3a][E][181][T]	[3a][H][182][Q]	[3a][T][190][V]	[3a][Y][206][L]	[3a][E][226][N]	[3a][I][232][L]	[3a][I][236][Y]	[3a][V][237][D]	[3a][I][246][V]	[3a][T][269][P]	[membrane][G][6][D]	[membrane][L][29][F]	[membrane][S][197][H]	[nucleocapsid][S][2][T]	[nucleocapsid][P][6][Q]	[nucleocapsid][G][200][S]	[nucleocapsid][N][213][A]	[nucleocapsid][T][245][V]	[nucleocapsid][H][300][N]	[nucleocapsid][S][327][T]
Cluster 723.5	[nsp3][A][534][V]	[nsp3][V][597][L]	[nsp3][T][678][S]	[nsp3][L][781][M]	[nsp3][G][797][N]	[nsp3][S][1023][N]	[nsp3][C][1029][K]	[nsp3][E][1136][D]	[nsp3][A][1321][C]	[nsp3][T][1379][V]	[nsp3][V][1434][A]	[nsp3][A][1526][F]	[nsp3][I][1528][L]	[nsp3][S][1682][T]	[nsp3][D][1688][Q]	[nsp3][L][1794][F]	[nsp4][N][262][D]	[nsp4][T][265][F]	[nsp4][A][316][F]	[nsp4][S][336][T]	[nsp6][T][6][V]	[nsp8][P][178][Q]	[nsp12][H][613][N]	[nsp13][T][141][N]	[nsp13][I][376][V]	[nsp13][N][596][S]	[nsp14][I][164][V]	[nsp15][I][211][V]	[nsp16][R][86][K]	[nsp16][T][91][V]	[nsp16][H][119][Y]	[Spike][L][48][R]	[Spike][M][177][I]	[Spike][A][372][S]	[Spike][S][399][Y]	[Spike][Y][451][F]	[Spike][L][461][I]	[Spike][A][623][M]	[Spike][L][629][V]	[Spike][S][673][K]	[Spike][Y][674][F]	[Spike][V][687][T]	[Spike][A][701][E]	[Spike][A][831][P]	[Spike][I][1114][V]	[Spike][V][1122][E]	[Spike][Q][1180][K]	[Spike][R][1185][H]	[Spike][D][1260][H]	[3a][I][20][V]	[3a][S][58][N]	[3a][R][68][L]	[3a][L][71][R]	[3a][K][75][Q]	[3a][N][82][S]	[3a][Y][109][L]	[3a][L][140][I]	[3a][Y][154][H]	[3a][E][181][T]	[3a][Y][206][L]	[3a][I][232][L]	[3a][I][236][Y]	[3a][V][237][D]	[3a][I][246][V]	[3a][T][269][P]	[membrane][L][29][F]	[nucleocapsid][S][2][T]	[nucleocapsid][P][6][Q]	[nucleocapsid][G][200][S]	[nucleocapsid][T][245][V]	[nucleocapsid][H][300][N]	[nucleocapsid][S][327][T]
Cluster 723.6	[nsp2][A][488][N]	[nsp2][S][494][F]	[nsp2][A][510][T]	[nsp2][E][570][L]	[nsp2][D][582][T]	[nsp2][E][592][D]	[nsp2][A][593][I]	[nsp2][V][599][E]	[nsp2][N][625][A]	[nsp3][L][46][T]	[nsp3][V][68][I]	[nsp3][Q][203][E]	[nsp3][G][212][D]	[nsp3][V][304][K]	[nsp3][H][323][Y]	[nsp3][R][352][K]	[nsp3][F][372][P]	[nsp3][T][398][E]	[nsp3][K][401][K]	[nsp3][T][428][A]	[nsp3][V][481][L]	[nsp3][E][493][H]	[nsp3][I][508][L]	[nsp3][I][541][V]	[nsp3][V][597][L]	[nsp3][T][611][Q]	[nsp3][T][619][E]	[nsp3][T][678][S]	[nsp3][I][759][V]	[nsp3][L][781][M]	[nsp3][N][793][S]	[nsp3][C][1029][K]	[nsp3][F][1112][I]	[nsp3][E][1136][D]	[nsp3][S][1285][E]	[nsp3][A][1321][C]	[nsp3][T][1335][V]	[nsp3][T][1379][V]	[nsp3][G][1389][F]	[nsp3][V][1434][A]	[nsp3][A][1461][L]	[nsp3][S][1467][N]	[nsp3][A][1526][F]	[nsp3][I][1528][L]	[nsp3][I][1541][A]	[nsp3][S][1682][T]	[nsp3][D][1688][Q]	[nsp3][L][1794][F]	[nsp3][E][1799][Q]	[nsp4][V][261][L]	[nsp4][N][262][D]	[nsp4][L][264][V]	[nsp4][T][265][F]	[nsp4][A][316][F]	[nsp4][S][336][T]	[nsp4][I][345][V]	[nsp4][A][380][T]	[nsp6][T][6][V]	[nsp12][S][229][A]	[nsp12][T][252][D]	[nsp12][V][299][S]	[nsp12][H][613][N]	[nsp12][S][647][T]	[nsp13][T][141][N]	[nsp13][S][236][T]	[nsp13][I][376][V]	[nsp13][N][596][S]	[nsp14][I][164][V]	[nsp15][V][22][K]	[nsp15][S][103][A]	[nsp15][I][211][V]	[nsp16][R][86][K]	[nsp16][H][119][Y]	[Spike][V][42][T]	[Spike][K][129][N]	[Spike][K][147][S]	[Spike][N][164][T]	[Spike][M][177][I]	[Spike][L][277][A]	[Spike][A][372][S]	[Spike][Y][451][F]	[Spike][L][461][I]	[Spike][G][485][Q]	[Spike][N][487][G]	[Spike][N][556][T]	[Spike][N][606][K]	[Spike][A][626][V]	[Spike][L][629][V]	[Spike][S][673][K]	[Spike][Y][674][F]	[Spike][Q][675][G]	[Spike][T][678][K]	[Spike][Q][690][E]	[Spike][A][701][E]	[Spike][K][814][Y]	[Spike][A][831][P]	[Spike][I][1114][V]	[Spike][V][1122][E]	[Spike][Q][1180][K]	[Spike][R][1185][H]	[Spike][D][1260][H]	[3a][E][19][S]	[3a][T][24][V]	[3a][S][58][N]	[3a][L][71][R]	[3a][K][75][Q]	[3a][N][82][S]	[3a][Y][109][L]	[3a][L][140][I]	[3a][S][180][K]	[3a][E][181][T]	[3a][H][182][Q]	[3a][T][190][V]	[3a][Y][206][L]	[3a][I][232][L]	[3a][I][236][Y]	[3a][V][237][D]	[3a][I][246][V]	[3a][T][269][P]	[membrane][L][29][F]	[membrane][S][197][H]	[nucleocapsid][S][2][T]	[nucleocapsid][G][200][S]	[nucleocapsid][N][213][A]	[nucleocapsid][T][245][V]	[nucleocapsid][S][327][T]
Cluster 723.7	[nsp3][A][496][T]	[nsp3][I][508][L]	[nsp3][T][619][E]	[nsp3][T][678][S]	[nsp3][L][781][M]	[nsp3][K][837][R]	[nsp3][E][869][D]	[nsp3][C][1029][K]	[nsp3][E][1136][D]	[nsp3][W][1196][Y]	[nsp3][A][1321][C]	[nsp3][T][1379][V]	[nsp3][V][1434][A]	[nsp3][A][1526][F]	[nsp3][I][1528][L]	[nsp3][D][1584][N]	[nsp3][R][1614][K]	[nsp3][D][1688][Q]	[nsp3][L][1794][F]	[nsp4][K][8][R]	[nsp4][S][163][Q]	[nsp4][N][262][D]	[nsp4][A][316][F]	[nsp4][S][336][T]	[nsp4][A][380][T]	[3CL-Pro][S][121][A]	[3CL-Pro][D][216][E]	[nsp6][A][51][C]	[nsp6][V][120][A]	[nsp7][E][73][D]	[nsp7][D][77][N]	[nsp12][S][229][A]	[nsp12][V][231][I]	[nsp12][H][613][N]	[nsp13][T][141][N]	[nsp13][I][376][V]	[nsp13][N][596][S]	[nsp14][I][164][V]	[nsp15][I][211][V]	[nsp16][Q][28][H]	[nsp16][R][86][K]	[nsp16][H][119][Y]	[Spike][L][48][R]	[Spike][M][177][I]	[Spike][A][372][S]	[Spike][S][399][Y]	[Spike][Y][451][F]	[Spike][L][461][I]	[Spike][Q][474][N]	[Spike][G][476][A]	[Spike][T][478][G]	[Spike][P][479][T]	[Spike][F][592][Y]	[Spike][L][629][V]	[Spike][V][642][M]	[Spike][S][673][K]	[Spike][Y][674][F]	[Spike][A][701][E]	[Spike][A][831][P]	[Spike][I][1114][V]	[Spike][V][1122][E]	[Spike][D][1146][E]	[Spike][Q][1180][K]	[Spike][R][1185][H]	[Spike][D][1260][H]	[3a][S][58][N]	[3a][R][68][L]	[3a][K][75][Q]	[3a][N][82][S]	[3a][V][97][A]	[3a][Y][109][L]	[3a][L][140][I]	[3a][Y][154][H]	[3a][E][181][T]	[3a][T][190][V]	[3a][Y][206][L]	[3a][I][232][L]	[3a][V][237][D]	[3a][P][240][E]	[3a][I][246][V]	[3a][T][269][P]	[membrane][L][29][F]	[nucleocapsid][S][2][T]	[nucleocapsid][P][6][Q]	[nucleocapsid][G][120][A]	[nucleocapsid][G][200][S]	[nucleocapsid][T][245][V]	[nucleocapsid][H][300][N]	[nucleocapsid][S][327][T]
Cluster 723.8	[nsp2][K][456][Q]	[nsp2][C][477][Y]	[nsp2][E][478][T]	[nsp2][A][488][N]	[nsp2][S][494][F]	[nsp2][A][510][T]	[nsp2][E][570][L]	[nsp2][D][582][T]	[nsp2][E][592][D]	[nsp2][A][593][I]	[nsp2][V][599][E]	[nsp2][N][625][A]	[nsp3][L][46][T]	[nsp3][V][68][I]	[nsp3][Q][203][E]	[nsp3][G][212][D]	[nsp3][V][304][K]	[nsp3][H][323][Y]	[nsp3][L][326][V]	[nsp3][R][352][K]	[nsp3][F][372][P]	[nsp3][T][398][E]	[nsp3][S][400][P]	[nsp3][K][401][K]	[nsp3][T][428][A]	[nsp3][V][481][L]	[nsp3][E][493][H]	[nsp3][I][508][L]	[nsp3][I][541][V]	[nsp3][K][592][T]	[nsp3][V][597][L]	[nsp3][T][611][Q]	[nsp3][T][619][E]	[nsp3][T][678][S]	[nsp3][I][759][V]	[nsp3][L][781][M]	[nsp3][N][793][S]	[nsp3][C][1029][K]	[nsp3][F][1112][I]	[nsp3][I][1117][E]	[nsp3][E][1136][D]	[nsp3][W][1196][Y]	[nsp3][S][1285][E]	[nsp3][A][1321][C]	[nsp3][T][1335][V]	[nsp3][T][1379][V]	[nsp3][G][1389][F]	[nsp3][V][1434][A]	[nsp3][A][1461][L]	[nsp3][A][1526][F]	[nsp3][I][1528][L]	[nsp3][I][1541][A]	[nsp3][S][1682][T]	[nsp3][D][1688][Q]	[nsp3][L][1794][F]	[nsp3][E][1799][Q]	[nsp4][K][8][R]	[nsp4][V][261][L]	[nsp4][N][262][D]	[nsp4][L][264][V]	[nsp4][T][265][F]	[nsp4][A][316][F]	[nsp4][S][336][T]	[nsp4][I][345][V]	[nsp4][A][380][T]	[3CL-Pro][S][46][P]	[3CL-Pro][S][121][A]	[nsp6][T][6][V]	[nsp6][A][51][C]	[nsp6][V][120][A]	[nsp12][S][229][A]	[nsp12][V][231][I]	[nsp12][T][252][D]	[nsp12][V][299][S]	[nsp12][H][613][N]	[nsp12][S][647][T]	[nsp13][T][141][N]	[nsp13][S][236][T]	[nsp13][I][376][V]	[nsp13][N][596][S]	[nsp14][I][164][V]	[nsp15][V][22][K]	[nsp15][S][103][A]	[nsp15][I][211][V]	[nsp16][R][86][K]	[nsp16][T][91][V]	[nsp16][H][119][Y]	[Spike][V][42][T]	[Spike][L][48][R]	[Spike][K][129][N]	[Spike][K][147][S]	[Spike][N][164][T]	[Spike][M][177][I]	[Spike][L][277][A]	[Spike][A][372][S]	[Spike][Y][451][F]	[Spike][L][461][I]	[Spike][G][485][Q]	[Spike][N][487][G]	[Spike][N][556][T]	[Spike][N][606][K]	[Spike][A][623][M]	[Spike][A][626][V]	[Spike][L][629][V]	[Spike][S][673][K]	[Spike][Y][674][F]	[Spike][Q][675][G]	[Spike][T][678][K]	[Spike][Q][690][E]	[Spike][A][701][E]	[Spike][P][793][N]	[Spike][K][814][Y]	[Spike][A][831][P]	[Spike][V][1122][E]	[Spike][Q][1180][K]	[Spike][R][1185][H]	[Spike][V][1228][L]	[Spike][T][1231][V]	[Spike][D][1260][H]	[3a][E][19][S]	[3a][T][24][V]	[3a][S][58][N]	[3a][R][68][L]	[3a][L][71][R]	[3a][K][75][Q]	[3a][N][82][S]	[3a][Y][109][L]	[3a][L][140][I]	[3a][S][180][K]	[3a][E][181][T]	[3a][H][182][Q]	[3a][T][190][V]	[3a][Y][206][L]	[3a][E][226][N]	[3a][I][232][L]	[3a][I][236][Y]	[3a][V][237][D]	[3a][I][246][V]	[3a][T][269][P]	[membrane][L][29][F]	[membrane][S][197][H]	[nucleocapsid][S][2][T]	[nucleocapsid][P][6][Q]	[nucleocapsid][G][200][S]	[nucleocapsid][N][213][A]	[nucleocapsid][T][245][V]	[nucleocapsid][S][327][T]
Cluster 723.9	[nsp2][Q][346][N]	[nsp2][I][387][M]	[nsp2][L][390][F]	[nsp2][L][398][N]	[nsp2][I][401][L]	[nsp2][F][406][N]	[nsp2][K][456][Q]	[nsp2][A][510][T]	[nsp2][E][570][L]	[nsp2][E][592][D]	[nsp2][P][597][V]	[nsp2][V][599][E]	[nsp3][L][46][T]	[nsp3][V][68][I]	[nsp3][K][97][V]	[nsp3][Q][203][E]	[nsp3][G][212][D]	[nsp3][V][304][K]	[nsp3][T][428][A]	[nsp3][V][481][L]	[nsp3][K][501][S]	[nsp3][I][508][L]	[nsp3][V][597][L]	[nsp3][T][678][S]	[nsp3][L][781][M]	[nsp3][C][1029][K]	[nsp3][E][1136][D]	[nsp3][A][1321][C]	[nsp3][T][1379][V]	[nsp3][V][1434][A]	[nsp3][A][1526][F]	[nsp3][I][1528][L]	[nsp3][S][1682][T]	[nsp3][D][1688][Q]	[nsp3][L][1794][F]	[nsp4][N][262][D]	[nsp4][T][265][F]	[nsp4][A][316][F]	[nsp4][S][336][T]	[nsp6][T][6][V]	[nsp12][H][613][N]	[nsp13][T][141][N]	[nsp13][I][376][V]	[nsp13][N][596][S]	[nsp14][I][164][V]	[nsp15][I][211][V]	[nsp15][K][259][L]	[nsp16][R][86][K]	[nsp16][T][91][V]	[nsp16][H][119][Y]	[Spike][L][48][R]	[Spike][M][177][I]	[Spike][A][372][S]	[Spike][S][399][Y]	[Spike][Y][451][F]	[Spike][L][461][I]	[Spike][A][623][M]	[Spike][L][629][V]	[Spike][S][673][K]	[Spike][Y][674][F]	[Spike][A][701][E]	[Spike][Q][787][S]	[Spike][A][831][P]	[Spike][I][1114][V]	[Spike][V][1122][E]	[Spike][Q][1180][K]	[Spike][R][1185][H]	[Spike][D][1260][H]	[3a][S][58][N]	[3a][R][68][L]	[3a][L][71][R]	[3a][K][75][Q]	[3a][N][82][S]	[3a][Y][109][L]	[3a][L][140][I]	[3a][Y][154][H]	[3a][E][181][T]	[3a][Y][206][L]	[3a][I][232][L]	[3a][I][236][Y]	[3a][V][237][D]	[3a][I][246][V]	[3a][T][269][P]	[membrane][L][29][F]	[nucleocapsid][S][2][T]	[nucleocapsid][P][6][Q]	[nucleocapsid][S][33][T]	[nucleocapsid][G][200][S]	[nucleocapsid][T][245][V]	[nucleocapsid][H][300][N]	[nucleocapsid][S][327][T]
Cluster 724	[3a][T][269][P]	[envelope][V][58][I]	[membrane][L][29][F]	[membrane][C][33][L]	[membrane][M][109][M]	[membrane][K][180][R]	[nucleocapsid][S][2][T]	[nucleocapsid][P][6][Q]	[nucleocapsid][L][45][P]	[nucleocapsid][G][120][A]	[nucleocapsid][G][200][S]	[nucleocapsid][T][245][V]	[nucleocapsid][Q][294][L]	[nucleocapsid][H][300][N]	[nucleocapsid][S][327][T]	[nucleocapsid][S][412][N]	[nucleocapsid][A][414][A]
Cluster 724.1	[nsp15][I][211][V]	[nsp16][Q][28][H]	[nsp16][R][86][K]	[nsp16][T][91][V]	[nsp16][H][119][Y]	[Spike][V][42][T]	[Spike][L][48][R]	[Spike][I][68][R]	[Spike][V][83][N]	[Spike][V][120][F]	[Spike][K][129][N]	[Spike][K][147][S]	[Spike][M][177][I]	[Spike][R][214][D]	[Spike][L][277][A]	[Spike][K][356][L]	[Spike][A][372][S]	[Spike][S][399][Y]	[Spike][Y][451][F]	[Spike][L][461][I]	[Spike][Q][474][N]	[Spike][G][476][A]	[Spike][T][478][G]	[Spike][P][479][T]	[Spike][G][482][S]	[Spike][G][485][Q]	[Spike][N][487][G]	[Spike][N][556][T]	[Spike][N][606][K]	[Spike][A][623][M]	[Spike][A][626][V]	[Spike][L][629][V]	[Spike][S][673][K]	[Spike][Y][674][F]	[Spike][Q][675][G]	[Spike][T][678][K]	[Spike][Q][690][E]	[Spike][A][701][E]	[Spike][P][793][N]	[Spike][S][810][K]	[Spike][K][814][Y]	[Spike][A][831][P]	[Spike][S][1097][M]	[Spike][I][1114][V]	[Spike][V][1122][E]	[Spike][Q][1180][K]	[Spike][R][1185][H]	[Spike][V][1228][L]	[Spike][V][1230][S]	[Spike][T][1231][V]	[Spike][D][1260][H]	[3a][E][19][S]	[3a][T][24][V]	[3a][S][58][N]	[3a][R][68][L]	[3a][L][71][R]	[3a][K][75][Q]	[3a][N][82][S]	[3a][V][97][A]	[3a][Y][109][L]	[3a][I][124][L]	[3a][L][140][I]	[3a][Y][154][H]	[3a][S][180][K]	[3a][E][181][T]	[3a][H][182][Q]	[3a][T][190][V]	[3a][Y][206][L]	[3a][E][226][N]	[3a][I][232][L]	[3a][I][236][Y]	[3a][V][237][D]	[3a][H][243][S]	[3a][I][246][V]	[3a][T][269][P]	[membrane][G][6][D]	[membrane][L][29][F]	[membrane][S][197][H]	[nucleocapsid][S][2][T]	[nucleocapsid][P][6][Q]	[nucleocapsid][G][200][S]	[nucleocapsid][N][213][A]	[nucleocapsid][T][245][V]	[nucleocapsid][H][300][N]	[nucleocapsid][S][327][T]
Cluster 724.2	[nsp2][I][224][L]	[nsp2][L][266][M]	[nsp2][E][272][Q]	[nsp2][K][288][C]	[nsp2][L][390][F]	[nsp2][Q][395][D]	[nsp2][Y][396][L]	[nsp2][L][398][N]	[nsp2][I][401][L]	[nsp2][F][406][N]	[nsp2][K][456][Q]	[nsp2][C][477][Y]	[nsp2][E][478][T]	[nsp2][A][488][N]	[nsp2][A][510][T]	[nsp2][E][570][L]	[nsp2][D][582][T]	[nsp2][E][592][D]	[nsp2][A][593][I]	[nsp2][V][599][E]	[nsp2][N][625][A]	[nsp3][L][46][T]	[nsp3][V][68][I]	[nsp3][L][98][M]	[nsp3][Q][203][E]	[nsp3][G][212][D]	[nsp3][V][304][K]	[nsp3][H][323][Y]	[nsp3][L][326][V]	[nsp3][R][352][K]	[nsp3][F][372][P]	[nsp3][T][398][E]	[nsp3][S][400][P]	[nsp3][T][428][A]	[nsp3][V][481][L]	[nsp3][E][493][H]	[nsp3][I][508][L]	[nsp3][I][541][V]	[nsp3][V][597][L]	[nsp3][T][611][Q]	[nsp3][T][619][E]	[nsp3][T][678][S]	[nsp3][I][759][V]	[nsp3][L][781][M]	[nsp3][N][793][S]	[nsp3][K][837][R]	[nsp3][C][1029][K]	[nsp3][F][1112][I]	[nsp3][E][1136][D]	[nsp3][W][1196][Y]	[nsp3][S][1285][E]	[nsp3][A][1321][C]	[nsp3][T][1379][V]	[nsp3][G][1389][F]	[nsp3][V][1434][A]	[nsp3][A][1461][L]	[nsp3][A][1526][F]	[nsp3][I][1528][L]	[nsp3][I][1541][A]	[nsp3][S][1682][T]	[nsp3][D][1688][Q]	[nsp3][L][1794][F]	[nsp3][E][1799][Q]	[nsp4][K][8][R]	[nsp4][V][261][L]	[nsp4][N][262][D]	[nsp4][L][264][V]	[nsp4][T][265][F]	[nsp4][A][316][F]	[nsp4][S][336][T]	[nsp4][I][345][V]	[nsp4][A][380][T]	[3CL-Pro][S][46][P]	[3CL-Pro][S][121][A]	[nsp6][T][6][V]	[nsp6][V][120][A]	[nsp7][D][77][N]	[nsp12][S][229][A]	[nsp12][V][231][I]	[nsp12][T][252][D]	[nsp12][V][299][S]	[nsp12][H][613][N]	[nsp12][S][647][T]	[nsp13][T][141][N]	[nsp13][I][376][V]	[nsp13][N][596][S]	[nsp14][I][164][V]	[nsp15][Q][18][D]	[nsp15][S][103][A]	[nsp15][I][211][V]	[nsp16][Q][28][H]	[nsp16][R][86][K]	[nsp16][H][119][Y]	[Spike][V][42][T]	[Spike][I][68][R]	[Spike][V][120][F]	[Spike][L][277][A]	[Spike][K][356][L]	[Spike][A][372][S]	[Spike][S][399][Y]	[Spike][Y][451][F]	[Spike][L][461][I]	[Spike][Q][474][N]	[Spike][G][476][A]	[Spike][T][478][G]	[Spike][P][479][T]	[Spike][G][482][S]	[Spike][G][485][Q]	[Spike][N][487][G]	[Spike][N][606][K]	[Spike][L][629][V]	[Spike][S][673][K]	[Spike][Y][674][F]	[Spike][Q][675][G]	[Spike][T][678][K]	[Spike][Q][690][E]	[Spike][A][701][E]	[Spike][P][793][N]	[Spike][S][810][K]	[Spike][K][814][Y]	[Spike][A][831][P]	[Spike][S][1097][M]	[Spike][V][1122][E]	[Spike][Q][1180][K]	[Spike][R][1185][H]	[Spike][D][1260][H]	[3a][E][19][S]	[3a][T][24][V]	[3a][S][58][N]	[3a][K][75][Q]	[3a][N][82][S]	[3a][V][97][A]	[3a][Y][109][L]	[3a][L][140][I]	[3a][S][180][K]	[3a][E][181][T]	[3a][H][182][Q]	[3a][T][190][V]	[3a][Y][206][L]	[3a][I][232][L]	[3a][I][236][Y]	[3a][V][237][D]	[3a][I][246][V]	[membrane][G][6][D]	[membrane][L][29][F]	[membrane][S][197][H]	[nucleocapsid][S][2][T]	[nucleocapsid][G][200][S]	[nucleocapsid][N][213][A]	[nucleocapsid][T][245][V]	[nucleocapsid][H][300][N]	[nucleocapsid][S][327][T]
Cluster 724.3	[3a][Y][189][F]	[3a][T][190][V]	[3a][Y][206][L]	[3a][I][232][L]	[3a][I][236][Y]	[3a][V][237][D]	[3a][I][246][V]	[3a][T][269][P]	[membrane][L][29][F]	[nucleocapsid][S][2][T]	[nucleocapsid][P][6][Q]	[nucleocapsid][G][200][S]	[nucleocapsid][T][245][V]	[nucleocapsid][H][300][N]	[nucleocapsid][S][327][T]
Cluster 724.4	[nsp1][T][170][A]	[nsp1][E][172][Q]	[nsp2][S][122][T]	[nsp2][T][149][S]	[nsp2][E][201][D]	[nsp2][L][266][M]	[nsp2][E][272][Q]	[nsp2][K][288][C]	[nsp2][N][328][S]	[nsp2][E][345][C]	[nsp2][L][390][F]	[nsp2][L][398][N]	[nsp2][I][401][L]	[nsp2][F][406][N]	[nsp2][E][453][Q]	[nsp2][K][456][Q]	[nsp2][A][488][N]	[nsp2][A][510][T]	[nsp2][E][570][L]	[nsp2][E][592][D]	[nsp2][A][593][I]	[nsp2][V][599][E]	[nsp2][T][616][Q]	[nsp2][N][625][A]	[nsp3][L][46][T]	[nsp3][V][68][I]	[nsp3][K][97][V]	[nsp3][Q][203][E]	[nsp3][G][212][D]	[nsp3][L][214][Y]	[nsp3][V][304][K]	[nsp3][E][374][D]	[nsp3][S][400][P]	[nsp3][K][401][K]	[nsp3][T][428][A]	[nsp3][E][433][D]	[nsp3][V][481][L]	[nsp3][N][506][T]	[nsp3][I][508][L]	[nsp3][I][541][V]	[nsp3][V][597][L]	[nsp3][T][611][Q]	[nsp3][T][678][S]	[nsp3][I][759][V]	[nsp3][L][781][M]	[nsp3][N][793][S]	[nsp3][Q][940][R]	[nsp3][S][1023][N]	[nsp3][C][1029][K]	[nsp3][F][1112][I]	[nsp3][E][1136][D]	[nsp3][A][1321][C]	[nsp3][N][1344][K]	[nsp3][T][1379][V]	[nsp3][F][1397][S]	[nsp3][V][1434][A]	[nsp3][A][1461][L]	[nsp3][S][1467][N]	[nsp3][A][1526][F]	[nsp3][I][1528][L]	[nsp3][S][1682][T]	[nsp3][D][1688][Q]	[nsp3][L][1794][F]	[nsp4][N][262][D]	[nsp4][L][264][V]	[nsp4][T][265][F]	[nsp4][A][316][F]	[nsp4][S][336][T]	[nsp4][I][345][V]	[nsp6][T][6][V]	[nsp12][K][59][Q]	[nsp12][H][613][N]	[nsp13][T][141][N]	[nsp13][S][236][T]	[nsp13][I][376][V]	[nsp13][N][596][S]	[nsp14][I][164][V]	[nsp15][I][211][V]	[nsp16][R][86][K]	[nsp16][T][91][V]	[nsp16][H][119][Y]	[Spike][L][48][R]	[Spike][K][129][N]	[Spike][N][164][T]	[Spike][M][177][I]	[Spike][A][372][S]	[Spike][S][399][Y]	[Spike][Y][451][F]	[Spike][L][461][I]	[Spike][A][623][M]	[Spike][A][626][V]	[Spike][L][629][V]	[Spike][S][673][K]	[Spike][Y][674][F]	[Spike][Q][677][N]	[Spike][V][687][T]	[Spike][A][701][E]	[Spike][A][831][P]	[Spike][V][1122][E]	[Spike][Q][1180][K]	[Spike][R][1185][H]	[Spike][D][1260][H]	[3a][S][58][N]	[3a][R][68][L]	[3a][L][71][R]	[3a][K][75][Q]	[3a][N][82][S]	[3a][Y][109][L]	[3a][L][140][I]	[3a][Y][154][H]	[3a][E][181][T]	[3a][H][204][M]	[3a][Y][206][L]	[3a][E][226][N]	[3a][I][232][L]	[3a][I][236][Y]	[3a][V][237][D]	[3a][I][246][V]	[3a][T][269][P]	[membrane][L][29][F]	[membrane][S][197][H]	[nucleocapsid][S][2][T]	[nucleocapsid][P][6][Q]	[nucleocapsid][G][200][S]	[nucleocapsid][T][245][V]	[nucleocapsid][H][300][N]	[nucleocapsid][S][327][T]
Cluster 724.5	[3a][E][241][S]	[3a][E][261][D]	[nucleocapsid][P][6][Q]	[nucleocapsid][G][120][A]	[nucleocapsid][S][327][T]
Cluster 724.6	[3a][T][175][V]	[3a][Y][206][L]	[3a][E][226][N]	[3a][I][232][L]	[3a][V][237][D]	[3a][H][243][S]	[3a][I][246][V]	[3a][T][269][P]	[membrane][G][6][D]	[membrane][L][29][F]	[nucleocapsid][S][2][T]	[nucleocapsid][P][6][Q]	[nucleocapsid][G][200][S]	[nucleocapsid][T][245][V]	[nucleocapsid][H][300][N]	[nucleocapsid][S][327][T]
Cluster 724.7	[Spike][A][701][E]	[Spike][A][831][P]	[Spike][V][952][I]	[Spike][I][1114][V]	[Spike][V][1122][E]	[Spike][D][1146][E]	[Spike][Q][1180][K]	[Spike][R][1185][H]	[Spike][D][1260][H]	[3a][I][20][V]	[3a][S][58][N]	[3a][T][64][P]	[3a][R][68][L]	[3a][L][71][R]	[3a][A][72][C]	[3a][K][75][Q]	[3a][N][82][S]	[3a][Y][109][L]	[3a][M][125][L]	[3a][L][140][I]	[3a][Y][154][H]	[3a][E][181][T]	[3a][T][190][V]	[3a][Y][206][L]	[3a][E][226][N]	[3a][I][232][L]	[3a][I][236][Y]	[3a][V][237][D]	[3a][P][240][E]	[3a][I][246][V]	[3a][P][258][P]	[3a][V][259][A]	[3a][M][260][M]	[3a][E][261][D]	[3a][T][269][P]	[envelope][V][58][I]	[membrane][L][29][F]	[membrane][C][33][L]	[membrane][M][109][M]	[membrane][K][180][R]	[membrane][S][197][H]	[nucleocapsid][S][2][T]	[nucleocapsid][P][6][Q]	[nucleocapsid][G][120][A]	[nucleocapsid][G][200][S]	[nucleocapsid][T][245][V]	[nucleocapsid][H][300][N]	[nucleocapsid][S][327][T]	[nucleocapsid][S][412][N]	[nucleocapsid][A][414][A]
Cluster 724.8	[nsp6][A][51][C]	[nsp6][V][120][A]	[nsp7][D][77][N]	[nsp12][S][229][A]	[nsp12][V][231][I]	[nsp12][T][252][D]	[nsp12][V][299][S]	[nsp12][H][613][N]	[nsp12][S][647][T]	[nsp13][T][141][N]	[nsp13][I][376][V]	[nsp13][N][596][S]	[nsp14][I][164][V]	[nsp15][Q][18][D]	[nsp15][V][22][K]	[nsp15][S][103][A]	[nsp15][I][211][V]	[nsp16][Q][28][H]	[nsp16][R][86][K]	[nsp16][T][91][V]	[nsp16][H][119][Y]	[Spike][V][42][T]	[Spike][L][48][R]	[Spike][I][68][R]	[Spike][V][83][N]	[Spike][V][120][F]	[Spike][K][129][N]	[Spike][K][147][S]	[Spike][Q][173][H]	[Spike][M][177][I]	[Spike][R][214][D]	[Spike][L][277][A]	[Spike][K][356][L]	[Spike][A][372][S]	[Spike][S][399][Y]	[Spike][Y][451][F]	[Spike][L][461][I]	[Spike][Q][474][N]	[Spike][G][476][A]	[Spike][T][478][G]	[Spike][P][479][T]	[Spike][G][482][S]	[Spike][G][485][Q]	[Spike][N][487][G]	[Spike][N][556][T]	[Spike][N][606][K]	[Spike][A][623][M]	[Spike][L][629][V]	[Spike][S][673][K]	[Spike][Y][674][F]	[Spike][Q][675][G]	[Spike][T][678][K]	[Spike][Q][690][E]	[Spike][A][701][E]	[Spike][P][793][N]	[Spike][S][810][K]	[Spike][K][814][Y]	[Spike][A][831][P]	[Spike][S][1097][M]	[Spike][I][1114][V]	[Spike][V][1122][E]	[Spike][Q][1180][K]	[Spike][R][1185][H]	[Spike][V][1228][L]	[Spike][V][1230][S]	[Spike][T][1231][V]	[Spike][D][1260][H]	[3a][E][19][S]	[3a][T][24][V]	[3a][S][58][N]	[3a][R][68][L]	[3a][L][71][R]	[3a][K][75][Q]	[3a][N][82][S]	[3a][V][97][A]	[3a][Y][109][L]	[3a][I][124][L]	[3a][L][140][I]	[3a][C][153][T]	[3a][Y][154][H]	[3a][S][180][K]	[3a][E][181][T]	[3a][H][182][Q]	[3a][T][190][V]	[3a][Y][206][L]	[3a][E][226][N]	[3a][I][232][L]	[3a][I][236][Y]	[3a][V][237][D]	[3a][I][246][V]	[3a][T][269][P]	[membrane][G][6][D]	[membrane][L][29][F]	[membrane][S][197][H]	[nucleocapsid][S][2][T]	[nucleocapsid][P][6][Q]	[nucleocapsid][G][200][S]	[nucleocapsid][N][213][A]	[nucleocapsid][T][245][V]	[nucleocapsid][H][300][N]	[nucleocapsid][S][327][T]
Cluster 724.9	[nsp3][L][214][Y]	[nsp3][V][304][K]	[nsp3][E][374][D]	[nsp3][S][400][P]	[nsp3][K][401][K]	[nsp3][T][428][A]	[nsp3][E][433][D]	[nsp3][V][481][L]	[nsp3][N][506][T]	[nsp3][I][508][L]	[nsp3][I][541][V]	[nsp3][V][597][L]	[nsp3][T][611][Q]	[nsp3][T][678][S]	[nsp3][I][759][V]	[nsp3][L][781][M]	[nsp3][N][793][S]	[nsp3][Q][940][R]	[nsp3][S][1023][N]	[nsp3][C][1029][K]	[nsp3][F][1112][I]	[nsp3][E][1136][D]	[nsp3][A][1321][C]	[nsp3][N][1344][K]	[nsp3][T][1379][V]	[nsp3][F][1397][S]	[nsp3][V][1434][A]	[nsp3][A][1461][L]	[nsp3][S][1467][N]	[nsp3][A][1526][F]	[nsp3][I][1528][L]	[nsp3][S][1682][T]	[nsp3][D][1688][Q]	[nsp3][L][1794][F]	[nsp4][N][262][D]	[nsp4][L][264][V]	[nsp4][T][265][F]	[nsp4][A][316][F]	[nsp4][S][336][T]	[nsp4][I][345][V]	[nsp6][T][6][V]	[nsp12][K][59][Q]	[nsp12][H][613][N]	[nsp13][T][141][N]	[nsp13][S][236][T]	[nsp13][I][376][V]	[nsp13][N][596][S]	[nsp14][I][164][V]	[nsp15][I][211][V]	[nsp16][R][86][K]	[nsp16][T][91][V]	[nsp16][H][119][Y]	[Spike][L][48][R]	[Spike][K][129][N]	[Spike][N][164][T]	[Spike][M][177][I]	[Spike][A][372][S]	[Spike][S][399][Y]	[Spike][Y][451][F]	[Spike][L][461][I]	[Spike][A][623][M]	[Spike][A][626][V]	[Spike][L][629][V]	[Spike][S][673][K]	[Spike][Y][674][F]	[Spike][Q][677][N]	[Spike][V][687][T]	[Spike][A][701][E]	[Spike][A][831][P]	[Spike][I][1114][V]	[Spike][V][1122][E]	[Spike][Q][1180][K]	[Spike][R][1185][H]	[Spike][D][1260][H]	[3a][S][58][N]	[3a][R][68][L]	[3a][L][71][R]	[3a][K][75][Q]	[3a][N][82][S]	[3a][Y][109][L]	[3a][L][140][I]	[3a][Y][154][H]	[3a][E][181][T]	[3a][H][204][M]	[3a][Y][206][L]	[3a][E][226][N]	[3a][I][232][L]	[3a][I][236][Y]	[3a][V][237][D]	[3a][I][246][V]	[3a][T][269][P]	[membrane][L][29][F]	[membrane][S][197][H]	[nucleocapsid][S][2][T]	[nucleocapsid][P][6][Q]	[nucleocapsid][G][200][S]	[nucleocapsid][T][245][V]	[nucleocapsid][H][300][N]	[nucleocapsid][S][327][T]
Cluster 725	[nsp6][I][50][V]	[nsp6][S][163][A]	[nsp12][H][613][N]	[nsp13][T][141][N]	[nsp13][I][376][V]	[nsp13][N][596][S]	[nsp14][I][164][V]	[nsp15][I][211][V]	[nsp16][R][86][K]	[nsp16][T][91][V]	[nsp16][H][119][Y]	[Spike][L][48][R]	[Spike][M][177][I]	[Spike][A][372][S]	[Spike][S][399][Y]	[Spike][Y][451][F]	[Spike][L][461][I]	[Spike][A][623][M]	[Spike][L][629][V]	[Spike][H][655][Y]	[Spike][S][673][K]	[Spike][Y][674][F]	[Spike][A][701][E]	[Spike][E][780][D]	[Spike][A][831][P]	[Spike][V][952][I]	[Spike][V][1122][E]	[Spike][Q][1180][K]	[Spike][R][1185][H]	[Spike][V][1189][I]	[Spike][D][1260][H]	[3a][S][58][N]	[3a][T][64][P]	[3a][R][68][L]	[3a][L][71][R]	[3a][A][72][C]	[3a][K][75][Q]	[3a][N][82][S]	[3a][Y][109][L]	[3a][L][140][I]	[3a][Y][154][H]	[3a][E][181][T]	[3a][Y][206][L]	[3a][I][232][L]	[3a][I][236][Y]	[3a][V][237][D]	[3a][I][246][V]	[3a][T][269][P]	[membrane][L][29][F]	[membrane][C][33][L]	[membrane][M][109][M]	[membrane][K][180][R]	[nucleocapsid][S][2][T]	[nucleocapsid][P][6][Q]	[nucleocapsid][L][45][P]	[nucleocapsid][G][200][S]	[nucleocapsid][T][245][V]	[nucleocapsid][Q][294][L]	[nucleocapsid][H][300][N]	[nucleocapsid][S][327][T]	[nucleocapsid][S][412][N]	[nucleocapsid][A][414][A]
Cluster 725.1	[nsp6][A][157][V]	[nsp7][D][77][N]	[nsp12][S][229][A]	[nsp12][V][231][I]	[nsp12][T][252][D]	[nsp12][V][299][S]	[nsp12][H][613][N]	[nsp12][S][647][T]	[nsp13][T][141][N]	[nsp13][S][236][T]	[nsp13][I][376][V]	[nsp13][N][596][S]	[nsp14][I][164][V]	[nsp15][Q][18][D]	[nsp15][V][22][K]	[nsp15][S][103][A]	[nsp16][Q][28][H]	[nsp16][R][86][K]	[nsp16][T][91][V]	[nsp16][H][119][Y]	[Spike][V][42][T]	[Spike][L][48][R]	[Spike][M][177][I]	[Spike][R][214][D]	[Spike][L][277][A]	[Spike][A][372][S]	[Spike][Y][451][F]	[Spike][L][461][I]	[Spike][G][485][Q]	[Spike][N][487][G]	[Spike][N][556][T]	[Spike][A][623][M]	[Spike][A][626][V]	[Spike][L][629][V]	[Spike][S][673][K]	[Spike][Y][674][F]	[Spike][Q][675][G]	[Spike][T][678][K]	[Spike][Q][690][E]	[Spike][A][701][E]	[Spike][K][814][Y]	[Spike][A][831][P]	[Spike][I][1114][V]	[Spike][V][1122][E]	[Spike][Q][1180][K]	[Spike][R][1185][H]	[Spike][V][1228][L]	[Spike][V][1230][S]	[Spike][T][1231][V]	[Spike][D][1260][H]	[3a][S][58][N]	[3a][K][67][S]	[3a][R][68][L]	[3a][L][71][R]	[3a][K][75][Q]	[3a][N][82][S]	[3a][V][97][A]	[3a][Y][109][L]	[3a][I][124][L]	[3a][L][140][I]	[3a][Y][154][H]	[3a][Y][206][L]	[3a][E][226][N]	[3a][I][232][L]	[3a][V][237][D]	[3a][I][246][V]	[3a][T][269][P]	[membrane][G][6][D]	[membrane][L][29][F]	[nucleocapsid][S][2][T]	[nucleocapsid][P][6][Q]	[nucleocapsid][G][200][S]	[nucleocapsid][T][245][V]	[nucleocapsid][H][300][N]	[nucleocapsid][S][327][T]
Cluster 718.1	[nsp6][V][278][I]	[nsp8][I][132][V]	[nsp8][T][145][N]	[nsp8][S][173][N]	[nsp9][T][35][S]	[nsp12][K][98][V]	[nsp12][V][233][I]	[nsp12][T][252][A]	[nsp12][V][257][M]	[nsp12][K][281][C]	[nsp14][P][128][E]	[nsp14][D][132][E]	[nsp14][I][231][V]	[nsp14][S][396][A]	[nsp14][V][510][I]	[nsp15][S][103][T]	[nsp15][I][115][A]	[nsp15][A][117][S]	[Spike][A][570][S]	[nucleocapsid][G][25][D]	[nucleocapsid][S][26][N]	[nucleocapsid][D][128][E]	[nucleocapsid][T][379][A]
Cluster 718.2	[nsp9][T][35][S]	[nsp12][D][40][E]	[nsp12][K][98][V]	[nsp12][V][233][I]	[nsp12][T][252][A]	[nsp12][V][257][M]	[nsp12][K][281][C]	[nsp14][P][128][E]	[nsp14][D][132][E]	[nsp14][I][231][V]	[nsp14][S][396][A]	[nsp14][V][510][I]	[nsp15][S][103][T]	[nsp15][I][115][A]	[nsp15][A][117][S]	[nsp15][F][122][L]	[nsp15][D][128][E]	[Spike][A][570][S]	[nucleocapsid][G][25][D]	[nucleocapsid][S][26][N]	[nucleocapsid][D][128][E]	[nucleocapsid][T][379][A]
Cluster 718.3	[nsp14][R][212][K]	[nsp14][I][231][V]	[nsp14][L][259][Q]	[nsp14][S][396][A]	[nsp14][V][510][I]	[nsp15][D][91][E]	[nsp15][A][117][S]	[nsp15][S][243][G]	[nsp15][E][260][D]	[nucleocapsid][D][128][E]
Cluster 719.1	[Spike][N][532][D]	[Spike][P][561][P]	[Spike][I][569][V]	[Spike][S][640][N]	[Spike][N][658][T]	[Spike][Q][677][V]	[Spike][A][688][S]	[3a][L][15][A]	[3a][V][80][I]
Cluster 719.2	[Spike][V][483][P]	[Spike][Y][508][Y]	[Spike][Q][580][K]	[Spike][L][582][S]	[Spike][S][640][N]	[Spike][N][657][D]	[Spike][N][658][T]	[Spike][Q][677][V]	[Spike][A][688][S]	[Spike][E][702][D]	[Spike][N][703][S]	[Spike][S][711][T]	[Spike][V][722][I]	[Spike][T][739][N]	[Spike][T][747][T]	[Spike][S][750][A]	[Spike][I][794][L]	[Spike][S][1097][F]	[Spike][Y][1110][F]	[3a][L][15][A]	[3a][K][21][D]	[3a][L][52][F]	[3a][S][60][T]	[3a][K][66][N]	[3a][F][120][A]
Cluster 719.3	[Spike][N][657][D]	[Spike][N][658][T]	[Spike][Q][677][V]	[Spike][A][688][S]	[Spike][E][702][D]	[Spike][N][703][S]	[Spike][S][711][T]	[Spike][V][722][I]	[Spike][T][739][N]	[Spike][T][747][T]	[Spike][S][750][A]	[Spike][K][776][R]	[Spike][Q][779][R]	[Spike][I][794][L]	[Spike][S][810][L]	[Spike][S][1097][F]	[Spike][Y][1110][F]	[3a][L][15][A]	[3a][K][21][D]	[3a][V][48][I]	[3a][L][52][F]	[3a][S][60][T]	[3a][K][66][N]	[3a][V][80][I]	[3a][S][117][C]	[3a][I][118][I]	[3a][F][120][A]	[3a][N][152][H]	[membrane][S][211][A]
Cluster 719.4	[Spike][S][161][D]	[Spike][S][221][N]	[Spike][T][240][A]	[Spike][L][244][A]	[Spike][S][256][D]	[Spike][T][259][G]	[Spike][G][261][S]	[Spike][T][307][E]	[Spike][P][384][A]	[Spike][Q][474][S]	[Spike][L][582][S]	[Spike][S][640][N]	[Spike][N][657][D]	[Spike][N][658][T]	[Spike][Q][677][V]	[Spike][E][702][D]	[Spike][N][703][S]	[Spike][V][722][I]	[Spike][S][750][A]	[Spike][I][794][L]	[Spike][S][1097][F]	[3a][L][15][A]
Cluster 719.5	[Spike][P][9][G]	[Spike][V][11][D]	[Spike][S][12][L]	[Spike][T][19][D]	[Spike][R][21][V]	[Spike][T][22][Q]	[Spike][Q][23][A]	[Spike][K][41][E]	[Spike][H][49][Y]	[Spike][K][77][H]	[Spike][D][111][N]	[Spike][L][117][V]	[Spike][V][130][A]	[Spike][Q][134][E]	[Spike][-][145][P]	[Spike][W][152][M]	[Spike][S][161][D]	[Spike][S][221][N]	[Spike][V][227][F]	[Spike][T][240][A]	[Spike][L][244][A]	[Spike][Y][248][A]	[Spike][S][256][D]	[Spike][T][259][G]	[Spike][G][261][S]	[Spike][T][307][E]	[Spike][P][384][A]	[Spike][Q][474][S]	[Spike][L][582][S]	[Spike][N][657][D]	[Spike][Q][677][V]	[Spike][V][722][I]	[Spike][S][750][A]	[3a][L][15][A]
Cluster 719.6	[Spike][V][622][V]	[Spike][S][640][N]	[Spike][N][657][D]	[Spike][N][658][T]	[Spike][Q][677][V]	[Spike][N][703][S]	[Spike][S][708][S]	[Spike][V][722][I]	[Spike][T][747][T]	[Spike][S][750][A]	[Spike][K][776][R]	[Spike][Q][779][R]	[Spike][I][794][L]	[Spike][S][1097][F]	[3a][L][15][A]	[3a][K][21][D]	[3a][L][52][F]	[3a][S][60][T]	[3a][V][80][I]	[3a][I][118][I]
Cluster 719.7	[Spike][V][11][D]	[Spike][T][19][D]	[Spike][T][22][Q]	[Spike][K][41][E]	[Spike][H][49][Y]	[Spike][D][111][N]	[Spike][L][117][V]	[Spike][V][130][A]	[Spike][Q][134][E]	[Spike][W][152][M]	[Spike][S][221][N]	[Spike][V][227][F]	[Spike][L][244][A]	[Spike][S][256][D]	[Spike][T][259][G]	[Spike][G][261][S]	[Spike][T][307][E]	[Spike][P][384][A]	[Spike][Q][474][S]	[Spike][P][499][T]	[Spike][L][582][S]	[Spike][S][640][N]	[Spike][N][657][D]	[Spike][N][658][T]	[Spike][Q][677][V]	[Spike][V][722][I]	[Spike][S][750][A]	[Spike][K][776][R]	[Spike][Q][779][R]	[Spike][I][794][L]	[Spike][S][1097][F]	[3a][L][15][A]	[3a][L][52][F]
Cluster 719.8	[Spike][Q][498][F]	[Spike][L][582][S]	[Spike][V][622][V]	[Spike][N][657][D]	[Spike][Q][677][V]	[Spike][S][750][A]	[3a][L][15][A]
Cluster 719.9	[Spike][S][12][L]	[Spike][T][19][D]	[Spike][R][21][V]	[Spike][T][22][Q]	[Spike][Q][23][A]	[Spike][K][41][E]	[Spike][H][49][Y]	[Spike][D][111][N]	[Spike][L][117][V]	[Spike][V][130][A]	[Spike][Q][134][E]	[Spike][-][145][P]	[Spike][W][152][M]	[Spike][S][161][D]	[Spike][S][221][N]	[Spike][V][227][F]	[Spike][T][240][A]	[Spike][L][244][A]	[Spike][Y][248][A]	[Spike][S][256][D]	[Spike][T][259][G]	[Spike][G][261][S]	[Spike][T][307][E]	[Spike][P][384][A]	[Spike][Q][474][S]	[Spike][L][582][S]	[Spike][N][657][D]	[Spike][Q][677][V]	[Spike][V][722][I]	[Spike][S][750][A]	[Spike][I][794][L]	[Spike][S][1097][F]	[3a][L][15][A]	[3a][L][52][F]
Cluster 720	[nsp16][C][209][A]	[Spike][L][8][S]	[Spike][Q][134][E]	[Spike][S][221][N]	[Spike][T][307][E]	[Spike][V][308][I]	[Spike][L][582][S]	[Spike][N][657][D]	[Spike][Q][677][V]	[Spike][S][750][A]
Cluster 720.1	[Spike][F][490][Y]	[Spike][N][532][D]	[Spike][I][569][V]	[Spike][S][640][N]	[Spike][Q][677][V]	[Spike][A][688][S]	[Spike][S][1097][F]
Cluster 720.2	[Spike][T][240][A]	[Spike][L][244][A]	[Spike][S][256][D]	[Spike][T][259][G]	[Spike][G][261][S]	[Spike][T][307][E]	[Spike][P][384][A]	[Spike][E][406][D]	[Spike][Q][474][S]	[Spike][L][582][S]	[Spike][S][640][N]	[Spike][N][657][D]	[Spike][N][658][T]	[Spike][Q][677][V]	[Spike][E][702][D]	[Spike][N][703][S]	[Spike][V][722][I]	[Spike][S][750][A]	[Spike][I][794][L]	[Spike][S][1097][F]	[3a][L][15][A]
Cluster 720.3	[Spike][L][582][S]	[Spike][S][640][N]	[Spike][N][657][D]	[Spike][N][658][T]	[Spike][Q][677][V]	[Spike][A][688][S]	[Spike][E][702][D]	[Spike][N][703][S]	[Spike][S][708][S]	[Spike][S][711][T]	[Spike][V][722][I]	[Spike][T][739][N]	[Spike][T][747][T]	[Spike][S][750][A]	[Spike][K][776][R]	[Spike][Q][779][R]	[Spike][I][794][L]	[Spike][S][810][L]	[Spike][S][1097][F]	[Spike][Y][1110][F]	[3a][L][15][A]	[3a][K][21][D]	[3a][V][48][I]	[3a][L][52][F]	[3a][S][60][T]	[3a][K][66][N]	[3a][V][80][I]	[3a][S][117][C]	[3a][I][118][I]	[3a][F][120][A]	[3a][N][152][H]
Cluster 720.4	[Spike][K][150][H]	[Spike][W][152][M]	[Spike][S][161][D]	[Spike][V][227][F]	[Spike][L][244][A]	[Spike][S][256][D]	[Spike][T][259][G]	[Spike][Q][474][S]	[Spike][L][582][S]	[Spike][N][658][T]	[Spike][Q][677][V]	[Spike][I][794][L]	[Spike][S][1097][F]	[3a][L][15][A]
Cluster 720.1	[3a][T][176][P]	[3a][E][181][D]	[3a][V][228][T]	[nucleocapsid][Q][9][R]
Cluster 720.2	[nsp4][E][98][D]	[nsp4][L][111][F]	[nsp4][N][115][S]	[nsp4][S][163][A]	[nsp4][R][228][K]	[nsp4][V][293][F]	[nsp4][I][363][V]	[nsp4][V][407][T]	[3CL-Pro][T][93][A]	[3CL-Pro][T][199][V]	[3CL-Pro][V][202][I]	[3CL-Pro][Y][237][F]	[nsp6][V][3][I]	[nsp6][V][114][I]	[nsp6][V][120][I]	[nsp8][L][180][I]	[nsp9][T][24][N]	[nsp10][K][28][R]	[nsp12][V][71][I]	[nsp12][D][153][T]	[nsp12][V][257][L]	[nsp12][K][281][N]	[nsp12][A][716][G]	[nsp12][N][911][S]	[nsp13][P][53][T]	[nsp13][S][74][A]	[nsp13][V][193][T]	[nsp13][A][469][Q]	[nsp14][S][218][C]	[nsp14][V][346][T]	[nsp15][P][111][S]	[nsp15][S][147][N]	[nsp15][S][328][A]	[nsp16][S][33][A]	[Spike][V][47][I]	[Spike][S][112][A]	[Spike][M][153][V]	[Spike][S][155][N]	[Spike][S][221][A]	[Spike][S][254][L]	[Spike][N][439][V]	[Spike][K][444][L]	[Spike][E][484][V]	[Spike][Q][493][E]	[Spike][Y][508][F]	[Spike][A][520][G]	[Spike][N][536][D]	[Spike][N][556][K]	[Spike][K][558][Q]	[Spike][V][622][M]	[Spike][I][666][V]	[Spike][Q][677][M]	[Spike][Q][690][R]	[3a][S][180][T]	[3a][E][181][D]	[3a][D][210][E]	[3a][Y][211][C]	[3a][V][228][T]	[3a][K][235][R]	[membrane][D][3][A]	[membrane][S][212][N]	[nucleocapsid][Q][9][R]	[nucleocapsid][R][10][R]	[nucleocapsid][N][11][S]	[nucleocapsid][Q][229][A]	[nucleocapsid][Q][239][S]	[nucleocapsid][N][345][S]	[nucleocapsid][T][379][S]
Cluster 720.3	[nsp3][E][545][K]	[nsp3][C][1029][V]	[nsp13][A][505][T]	[Spike][L][7][V]	[Spike][Q][23][G]	[Spike][S][221][A]	[Spike][N][439][V]	[Spike][K][444][L]	[Spike][V][483][Q]	[Spike][E][484][V]	[Spike][Q][493][E]	[Spike][S][494][R]	[Spike][K][558][Q]	[Spike][S][640][A]	[Spike][Q][677][M]	[Spike][A][688][N]	[3a][Y][211][C]
Cluster 720.4	[nsp3][V][201][I]	[nsp3][I][205][L]	[nsp3][V][207][C]	[nsp3][Y][221][S]	[nsp3][E][229][S]	[nsp3][V][238][I]	[nsp3][K][280][N]	[nsp3][S][288][N]	[nsp3][Q][322][H]	[nsp3][D][339][Q]	[nsp3][I][341][I]	[nsp3][K][367][E]	[nsp3][Q][380][K]	[nsp3][Q][383][D]	[nsp3][K][384][H]	[nsp3][I][385][F]	[nsp3][A][386][V]	[nsp3][E][387][D]	[nsp3][P][389][V]	[nsp3][P][395][I]	[nsp3][F][396][T]	[nsp3][K][401][A]	[nsp3][Q][406][P]	[nsp3][Q][409][E]	[nsp3][D][411][P]	[nsp3][A][450][T]	[nsp3][S][454][E]	[nsp3][A][480][T]	[nsp3][N][506][H]	[nsp3][N][517][V]	[nsp3][C][531][S]	[nsp3][F][535][Y]	[nsp3][I][584][V]	[nsp3][S][615][T]	[nsp3][S][702][A]	[nsp3][L][728][M]	[nsp3][T][734][N]	[nsp3][F][735][I]	[nsp3][N][737][S]	[nsp3][G][797][S]	[nsp3][S][915][S]	[nsp3][K][963][R]	[nsp3][C][1029][V]	[nsp3][T][1036][S]	[nsp3][S][1038][T]	[nsp3][V][1062][I]	[nsp3][A][1105][S]	[nsp3][S][1106][N]	[nsp3][T][1180][I]	[nsp3][S][1206][I]	[nsp3][D][1219][E]	[nsp3][L][1226][T]	[nsp3][L][1244][V]	[nsp3][R][1297][V]	[nsp3][V][1298][M]	[nsp3][A][1305][K]	[nsp3][A][1321][V]	[nsp3][N][1322][T]	[nsp3][T][1335][A]	[nsp3][T][1336][A]	[nsp3][I][1338][G]	[nsp3][T][1340][A]	[nsp3][T][1348][V]	[nsp3][L][1361][F]	[nsp3][I][1413][V]	[nsp3][T][1429][S]	[nsp3][T][1462][A]	[nsp3][L][1477][M]	[nsp3][T][1482][A]	[nsp3][V][1506][I]	[nsp3][V][1580][I]	[nsp3][L][1718][I]	[nsp3][S][1738][A]	[nsp3][A][1800][T]	[nsp3][L][1839][I]	[nsp3][V][1897][I]	[nsp4][Q][9][Y]	[nsp4][V][20][I]	[nsp4][A][22][C]	[nsp4][S][34][T]	[nsp4][T][37][G]	[nsp4][S][40][A]	[nsp4][S][41][D]	[nsp4][A][58][S]	[nsp4][T][60][N]	[nsp4][A][87][T]	[nsp4][L][111][F]	[nsp4][N][115][S]	[nsp4][S][163][A]	[nsp4][R][228][K]	[nsp4][A][260][S]	[nsp4][V][293][F]	[nsp4][V][407][T]	[3CL-Pro][Q][74][H]	[3CL-Pro][T][93][A]	[3CL-Pro][V][202][I]	[nsp6][V][3][I]	[nsp6][V][120][I]	[nsp6][V][121][I]	[nsp8][T][145][S]	[nsp8][L][180][I]	[nsp10][A][24][S]	[nsp10][K][28][R]	[nsp12][V][71][I]	[nsp12][D][153][T]	[nsp12][V][257][L]	[nsp12][K][281][N]	[nsp12][L][361][I]	[nsp12][H][599][N]	[nsp12][A][716][G]	[nsp12][N][911][S]	[nsp13][P][53][T]	[nsp13][S][74][A]	[nsp13][V][193][T]	[nsp13][A][469][Q]	[nsp13][A][505][T]	[nsp14][S][218][C]	[nsp14][V][346][T]	[nsp14][T][378][K]	[nsp15][I][27][V]	[nsp15][P][111][S]	[nsp15][S][147][N]	[nsp15][S][328][A]	[Spike][Q][23][G]	[Spike][L][24][I]	[Spike][V][47][I]	[Spike][S][112][A]	[Spike][K][147][N]	[Spike][M][153][V]	[Spike][S][155][N]	[Spike][S][221][A]	[Spike][S][254][L]	[Spike][N][439][V]	[Spike][K][444][L]	[Spike][V][483][Q]	[Spike][E][484][V]	[Spike][Q][493][E]	[Spike][S][494][R]	[Spike][Y][508][F]	[Spike][A][520][G]	[Spike][N][536][D]	[Spike][N][556][K]	[Spike][K][558][Q]	[Spike][V][622][M]	[Spike][I][666][V]	[Spike][Q][677][M]	[Spike][A][688][N]	[Spike][Q][690][R]	[3a][L][15][F]	[3a][V][80][A]	[3a][S][180][T]	[3a][E][181][D]	[3a][D][210][E]	[3a][Y][211][C]	[3a][V][228][T]	[membrane][D][3][A]	[membrane][S][212][N]	[nucleocapsid][Q][9][R]	[nucleocapsid][E][31][D]	[nucleocapsid][T][166][A]	[nucleocapsid][Q][229][A]	[nucleocapsid][Q][239][S]	[nucleocapsid][D][297][E]	[nucleocapsid][N][345][S]	[nucleocapsid][T][379][S]
Cluster 720.5	[nsp3][S][370][A]	[nsp3][Q][380][K]	[nsp3][Q][383][D]	[nsp3][K][384][H]	[nsp3][I][385][F]	[nsp3][A][386][V]	[nsp3][I][388][V]	[nsp3][E][391][T]	[nsp3][F][396][T]	[nsp3][Q][406][P]	[nsp3][Q][409][E]	[nsp3][D][411][P]	[nsp3][A][450][T]	[nsp3][S][454][E]	[nsp3][I][456][V]	[nsp3][A][480][T]	[nsp3][N][506][H]	[nsp3][N][517][V]	[nsp3][S][702][A]	[nsp3][T][734][N]	[nsp3][F][735][I]	[nsp3][N][737][S]	[nsp3][S][915][S]	[nsp3][K][963][R]	[nsp3][C][1029][V]	[nsp3][S][1038][T]	[nsp3][L][1226][T]	[nsp3][L][1244][V]	[nsp3][R][1297][V]	[nsp3][V][1298][M]	[nsp3][A][1321][V]	[nsp3][N][1322][T]	[nsp3][T][1336][A]	[nsp3][I][1338][G]	[nsp3][T][1340][A]	[nsp3][T][1348][V]	[nsp3][I][1413][V]	[nsp3][T][1462][A]	[nsp3][T][1482][A]	[nsp3][V][1506][I]	[nsp3][A][1800][T]	[nsp4][Q][9][Y]	[nsp4][V][20][I]	[nsp4][A][22][C]	[nsp4][L][26][F]	[nsp4][T][37][G]	[nsp4][S][40][A]	[nsp4][S][41][D]	[nsp4][A][58][S]	[nsp4][A][87][T]	[nsp4][S][163][A]	[nsp4][V][293][F]	[3CL-Pro][V][202][I]	[nsp6][V][3][I]	[nsp6][V][120][I]	[nsp12][V][257][L]	[Spike][Q][23][G]	[Spike][V][47][I]	[Spike][R][78][K]	[Spike][S][221][A]	[Spike][N][439][V]	[Spike][K][444][L]	[Spike][V][483][Q]	[Spike][E][484][V]	[Spike][Q][493][E]	[Spike][S][494][R]	[Spike][Y][508][F]	[Spike][V][622][M]	[Spike][Q][677][M]	[Spike][A][688][N]	[3a][L][15][F]	[3a][V][80][A]	[3a][S][180][T]	[3a][E][181][D]	[3a][D][210][E]	[3a][V][228][T]	[membrane][S][212][N]	[nucleocapsid][E][31][D]	[nucleocapsid][N][345][S]	[nucleocapsid][T][379][S]
Cluster 720.6	[Spike][E][154][E]	[Spike][S][155][N]	[Spike][R][158][R]	[Spike][L][176][L]	[Spike][M][177][M]	[Spike][N][188][N]	[Spike][H][207][H]	[Spike][S][221][A]	[Spike][D][228][D]	[Spike][Q][239][Q]	[Spike][Y][248][Y]	[Spike][L][249][L]	[Spike][T][250][T]	[Spike][G][252][G]	[Spike][S][254][L]	[Spike][G][261][G]	[Spike][Q][271][Q]	[Spike][N][439][V]	[Spike][K][444][L]	[Spike][V][483][Q]	[Spike][E][484][V]	[Spike][Q][493][E]	[Spike][S][494][R]	[Spike][A][520][G]	[Spike][N][536][D]	[Spike][N][556][K]	[Spike][K][558][Q]	[Spike][V][622][M]	[Spike][Q][677][M]	[Spike][A][688][N]	[Spike][Q][690][R]	[3a][E][181][D]	[3a][D][210][E]	[3a][Y][211][C]	[3a][V][228][T]	[membrane][D][3][A]	[membrane][S][212][N]	[nucleocapsid][Q][9][R]	[nucleocapsid][Q][229][A]	[nucleocapsid][Q][239][S]	[nucleocapsid][D][297][E]	[nucleocapsid][N][345][S]
Cluster 720.7	[nucleocapsid][Q][229][A]	[nucleocapsid][Q][239][S]	[nucleocapsid][G][243][S]	[nucleocapsid][D][297][E]	[nucleocapsid][N][345][S]	[nucleocapsid][T][379][S]
Cluster 720.8	[nsp3][V][404][E]	[nsp3][E][405][K]	[nsp3][Q][406][P]	[nsp3][Q][409][E]	[nsp3][A][450][T]	[nsp3][S][454][E]	[nsp3][N][506][H]	[nsp3][C][531][S]	[nsp3][F][535][Y]	[nsp3][I][584][V]	[nsp3][S][615][T]	[nsp3][L][728][M]	[nsp3][T][734][N]	[nsp3][N][737][S]	[nsp3][G][797][S]	[nsp3][C][1029][V]	[nsp3][T][1036][S]	[nsp3][V][1062][I]	[nsp3][A][1105][S]	[nsp3][S][1106][N]	[nsp3][T][1180][I]	[nsp3][S][1206][I]	[nsp3][D][1219][E]	[nsp3][L][1226][T]	[nsp3][R][1297][V]	[nsp3][V][1298][M]	[nsp3][A][1305][K]	[nsp3][A][1321][V]	[nsp3][N][1322][T]	[nsp3][T][1335][A]	[nsp3][I][1338][G]	[nsp3][L][1361][F]	[nsp3][T][1429][S]	[nsp3][T][1462][A]	[nsp3][L][1477][M]	[nsp3][T][1482][A]	[nsp3][V][1580][I]	[nsp3][L][1718][I]	[nsp3][S][1738][A]	[nsp3][L][1839][I]	[nsp3][V][1897][I]	[nsp4][I][2][F]	[nsp4][V][20][I]	[nsp4][A][22][C]	[nsp4][S][34][T]	[nsp4][T][37][G]	[nsp4][T][60][N]	[nsp4][L][111][F]	[nsp4][N][115][S]	[nsp4][S][163][A]	[nsp4][R][228][K]	[nsp4][A][260][S]	[nsp4][V][407][T]	[3CL-Pro][Q][74][H]	[3CL-Pro][T][93][A]	[nsp6][V][120][I]	[nsp6][V][121][I]	[nsp8][L][180][I]	[nsp10][A][24][S]	[nsp10][K][28][R]	[nsp12][V][71][I]	[nsp12][D][153][T]	[nsp12][V][257][L]	[nsp12][K][281][N]	[nsp12][L][361][I]	[nsp12][H][599][N]	[nsp12][A][716][G]	[nsp12][N][911][S]	[nsp13][P][53][T]	[nsp13][S][74][A]	[nsp13][V][193][T]	[nsp13][A][469][Q]	[nsp14][S][218][C]	[nsp14][T][378][K]	[nsp15][I][27][V]	[nsp15][P][111][S]	[nsp15][S][147][N]	[nsp15][S][328][A]	[Spike][Q][23][G]	[Spike][S][112][A]	[Spike][K][147][N]	[Spike][S][254][L]	[Spike][N][439][V]	[Spike][K][444][L]	[Spike][Q][493][E]	[Spike][S][494][R]	[Spike][A][520][G]	[Spike][N][536][D]	[Spike][I][666][V]	[Spike][Q][677][M]	[Spike][Q][690][R]	[3a][L][15][F]	[3a][E][181][D]	[3a][V][228][T]	[nucleocapsid][Q][9][R]	[nucleocapsid][T][166][A]	[nucleocapsid][Q][229][A]	[nucleocapsid][Q][239][S]	[nucleocapsid][D][297][E]	[nucleocapsid][T][379][S]
Cluster 720.9	[nsp3][N][618][A]	[nsp3][S][702][A]	[nsp3][T][734][N]	[nsp3][N][737][S]	[nsp3][E][796][D]	[nsp3][G][797][S]	[nsp3][C][1029][V]	[nsp3][T][1036][S]	[nsp3][V][1062][I]	[nsp3][T][1063][V]	[nsp3][A][1105][S]	[nsp3][S][1106][N]	[nsp3][T][1180][I]	[nsp3][L][1226][T]	[nsp3][R][1297][V]	[nsp3][A][1305][K]	[nsp3][I][1338][G]	[nsp3][T][1340][A]	[nsp3][T][1348][V]	[nsp3][L][1361][F]	[nsp3][T][1429][S]	[nsp3][A][1461][T]	[nsp3][T][1462][A]	[nsp3][L][1477][M]	[nsp3][L][1505][I]	[nsp3][V][1580][I]	[nsp3][L][1718][I]	[nsp3][A][1800][T]	[nsp3][V][1897][I]	[nsp4][N][4][T]	[nsp4][Q][9][Y]	[nsp4][F][19][V]	[nsp4][A][22][C]	[nsp4][S][34][T]	[nsp4][S][40][A]	[nsp4][S][41][D]	[nsp4][D][50][E]	[nsp4][T][60][N]	[nsp4][T][62][N]	[nsp4][A][69][V]	[nsp4][E][98][D]	[nsp4][L][111][F]	[nsp4][N][115][S]	[nsp4][S][163][A]	[nsp4][R][228][K]	[nsp4][V][293][F]	[nsp4][I][363][V]	[nsp4][V][407][T]	[3CL-Pro][T][199][V]	[3CL-Pro][V][202][I]	[3CL-Pro][Y][237][F]	[nsp6][V][3][I]	[nsp6][V][114][I]	[nsp6][V][120][I]	[nsp6][V][121][I]	[nsp8][S][173][T]	[nsp8][L][180][I]	[nsp9][T][24][N]	[nsp9][D][25][E]	[nsp10][K][28][R]	[nsp12][V][71][I]	[nsp12][D][153][T]	[nsp12][V][257][L]	[nsp12][K][281][N]	[nsp12][A][716][G]	[nsp12][N][911][S]	[nsp13][P][53][T]	[nsp13][S][74][A]	[nsp13][V][193][T]	[nsp13][A][469][Q]	[nsp14][S][218][C]	[nsp14][V][346][T]	[nsp15][P][111][S]	[nsp15][S][147][N]	[nsp15][S][328][A]	[nsp16][S][33][A]	[Spike][V][47][I]	[Spike][S][112][A]	[Spike][M][153][V]	[Spike][S][155][N]	[Spike][S][221][A]	[Spike][S][254][L]	[Spike][N][439][V]	[Spike][K][444][L]	[Spike][E][484][V]	[Spike][Q][493][E]	[Spike][A][520][G]	[Spike][N][536][D]	[Spike][N][556][K]	[Spike][K][558][Q]	[Spike][V][622][M]	[Spike][Q][677][M]	[Spike][Q][690][R]	[3a][E][181][D]	[3a][D][210][E]	[3a][Y][211][C]	[3a][V][228][T]	[3a][K][235][R]	[membrane][D][3][A]	[membrane][S][212][N]	[nucleocapsid][Q][9][R]	[nucleocapsid][R][10][R]	[nucleocapsid][N][11][S]	[nucleocapsid][E][31][D]	[nucleocapsid][Q][229][A]	[nucleocapsid][Q][239][S]	[nucleocapsid][N][345][S]
Cluster 721	[nsp3][E][405][K]	[nsp3][Q][406][P]	[nsp3][Q][409][E]	[nsp3][A][450][T]	[nsp3][S][454][E]	[nsp3][N][506][H]	[nsp3][C][531][S]	[nsp3][F][535][Y]	[nsp3][I][584][V]	[nsp3][S][615][T]	[nsp3][L][728][M]	[nsp3][T][734][N]	[nsp3][N][737][S]	[nsp3][G][797][S]	[nsp3][C][1029][V]	[nsp3][T][1036][S]	[nsp3][V][1062][I]	[nsp3][A][1105][S]	[nsp3][S][1106][N]	[nsp3][T][1180][I]	[nsp3][S][1206][I]	[nsp3][D][1219][E]	[nsp3][L][1226][T]	[nsp3][R][1297][V]	[nsp3][V][1298][M]	[nsp3][A][1305][K]	[nsp3][A][1321][V]	[nsp3][N][1322][T]	[nsp3][T][1335][A]	[nsp3][I][1338][G]	[nsp3][L][1361][F]	[nsp3][T][1429][S]	[nsp3][T][1462][A]	[nsp3][L][1477][M]	[nsp3][T][1482][A]	[nsp3][V][1580][I]	[nsp3][L][1718][I]	[nsp3][S][1738][A]	[nsp3][L][1839][I]	[nsp3][V][1897][I]	[nsp4][I][2][F]	[nsp4][V][20][I]	[nsp4][A][22][C]	[nsp4][S][34][T]	[nsp4][T][37][G]	[nsp4][T][60][N]	[nsp4][L][111][F]	[nsp4][N][115][S]	[nsp4][S][163][A]	[nsp4][R][228][K]	[nsp4][A][260][S]	[nsp4][V][407][T]	[3CL-Pro][Q][74][H]	[3CL-Pro][T][93][A]	[nsp6][V][120][I]	[nsp6][V][121][I]	[nsp8][L][180][I]	[nsp10][A][24][S]	[nsp10][K][28][R]	[nsp12][V][71][I]	[nsp12][D][153][T]	[nsp12][V][257][L]	[nsp12][L][361][I]	[nsp12][H][599][N]	[nsp12][A][716][G]	[nsp12][N][911][S]	[nsp13][P][53][T]	[nsp13][S][74][A]	[nsp13][V][193][T]	[nsp13][A][469][Q]	[nsp14][S][218][C]	[nsp14][V][346][T]	[nsp14][T][378][K]	[nsp15][I][27][V]	[nsp15][P][111][S]	[nsp15][S][147][N]	[nsp15][S][328][A]	[Spike][Q][23][G]	[Spike][V][47][I]	[Spike][S][112][A]	[Spike][K][147][N]	[Spike][S][221][A]	[Spike][S][254][L]	[Spike][N][439][V]	[Spike][K][444][L]	[Spike][V][483][Q]	[Spike][E][484][V]	[Spike][Q][493][E]	[Spike][S][494][R]	[Spike][Y][508][F]	[Spike][A][520][G]	[Spike][N][536][D]	[Spike][V][622][M]	[Spike][I][666][V]	[Spike][Q][677][M]	[Spike][A][688][N]	[Spike][Q][690][R]	[3a][L][15][F]	[3a][V][80][A]	[3a][E][181][D]	[3a][V][228][T]	[nucleocapsid][Q][9][R]	[nucleocapsid][T][166][A]	[nucleocapsid][Q][229][A]	[nucleocapsid][Q][239][S]	[nucleocapsid][D][297][E]	[nucleocapsid][T][379][S]
Cluster 721.1	[nsp14][I][87][V]	[nsp14][S][218][C]	[nsp14][V][346][T]	[nsp15][P][111][S]	[nsp15][S][147][N]	[nsp15][S][328][A]	[Spike][V][47][I]	[Spike][S][112][A]	[Spike][K][147][N]	[Spike][M][153][V]	[Spike][S][155][N]	[Spike][S][221][A]	[Spike][S][254][L]	[Spike][N][439][V]	[Spike][K][444][L]	[Spike][E][484][V]	[Spike][Q][493][E]	[Spike][Y][508][F]	[Spike][A][520][G]	[Spike][N][536][D]	[Spike][N][556][K]	[Spike][K][558][Q]	[Spike][V][622][M]	[Spike][I][666][V]	[Spike][Q][677][M]	[Spike][Q][690][R]	[3a][S][180][T]	[3a][E][181][D]	[3a][D][210][E]	[3a][Y][211][C]	[3a][V][228][T]	[membrane][D][3][A]	[membrane][S][212][N]	[nucleocapsid][Q][9][R]	[nucleocapsid][Q][229][A]	[nucleocapsid][Q][239][S]	[nucleocapsid][N][345][S]	[nucleocapsid][T][379][S]
Cluster 721.2	[Spike][N][501][T]	[Spike][A][520][G]	[Spike][N][536][D]	[Spike][N][556][K]	[Spike][V][622][M]	[Spike][Q][677][M]	[Spike][Q][690][R]	[3a][E][181][D]	[3a][Y][211][C]	[3a][V][228][T]	[membrane][D][3][A]	[membrane][S][212][N]	[nucleocapsid][Q][9][R]	[nucleocapsid][Q][229][A]	[nucleocapsid][Q][239][S]	[nucleocapsid][N][345][S]
Cluster 721.3	[nsp3][I][385][F]	[nsp3][A][386][V]	[nsp3][E][387][D]	[nsp3][P][389][V]	[nsp3][P][395][I]	[nsp3][F][396][T]	[nsp3][K][401][A]	[nsp3][E][405][K]	[nsp3][Q][406][P]	[nsp3][Q][409][E]	[nsp3][D][411][P]	[nsp3][A][450][T]	[nsp3][S][454][E]	[nsp3][I][456][V]	[nsp3][A][480][T]	[nsp3][N][506][H]	[nsp3][N][517][V]	[nsp3][C][531][S]	[nsp3][F][535][Y]	[nsp3][I][584][V]	[nsp3][S][615][T]	[nsp3][S][702][A]	[nsp3][L][728][M]	[nsp3][T][734][N]	[nsp3][F][735][I]	[nsp3][N][737][S]	[nsp3][G][797][S]	[nsp3][S][915][S]	[nsp3][K][963][R]	[nsp3][C][1029][V]	[nsp3][T][1036][S]	[nsp3][S][1038][T]	[nsp3][V][1062][I]	[nsp3][A][1105][S]	[nsp3][S][1106][N]	[nsp3][T][1180][I]	[nsp3][S][1206][I]	[nsp3][D][1219][E]	[nsp3][L][1226][T]	[nsp3][L][1244][V]	[nsp3][R][1297][V]	[nsp3][V][1298][M]	[nsp3][A][1305][K]	[nsp3][A][1321][V]	[nsp3][N][1322][T]	[nsp3][T][1335][A]	[nsp3][T][1336][A]	[nsp3][I][1338][G]	[nsp3][T][1340][A]	[nsp3][T][1348][V]	[nsp3][L][1361][F]	[nsp3][I][1413][V]	[nsp3][T][1429][S]	[nsp3][T][1462][A]	[nsp3][L][1477][M]	[nsp3][T][1482][A]	[nsp3][V][1506][I]	[nsp3][V][1580][I]	[nsp3][L][1718][I]	[nsp3][S][1738][A]	[nsp3][A][1800][T]	[nsp3][L][1839][I]	[nsp3][V][1897][I]	[nsp4][Q][9][Y]	[nsp4][V][20][I]	[nsp4][A][22][C]	[nsp4][S][34][T]	[nsp4][T][37][G]	[nsp4][S][40][A]	[nsp4][S][41][D]	[nsp4][A][58][S]	[nsp4][T][60][N]	[nsp4][A][87][T]	[nsp4][L][111][F]	[nsp4][N][115][S]	[nsp4][S][163][A]	[nsp4][R][228][K]	[nsp4][A][260][S]	[nsp4][V][293][F]	[nsp4][V][407][T]	[3CL-Pro][Q][74][H]	[3CL-Pro][T][93][A]	[3CL-Pro][V][202][I]	[nsp6][V][3][I]	[nsp6][V][120][I]	[nsp6][V][121][I]	[nsp8][T][145][S]	[nsp8][L][180][I]	[nsp10][A][24][S]	[nsp10][K][28][R]	[nsp12][V][71][I]	[nsp12][D][153][T]	[nsp12][V][257][L]	[nsp12][K][281][N]	[nsp12][L][361][I]	[nsp12][H][599][N]	[nsp12][A][716][G]	[nsp12][N][911][S]	[nsp13][P][53][T]	[nsp13][S][74][A]	[nsp13][V][193][T]	[nsp13][A][469][Q]	[nsp13][A][505][T]	[nsp14][S][218][C]	[nsp14][V][346][T]	[nsp14][T][378][K]	[nsp15][I][27][V]	[nsp15][P][111][S]	[nsp15][S][147][N]	[nsp15][S][328][A]	[Spike][Q][23][G]	[Spike][L][24][I]	[Spike][V][47][I]	[Spike][S][112][A]	[Spike][K][147][N]	[Spike][M][153][V]	[Spike][S][155][N]	[Spike][S][221][A]	[Spike][S][254][L]	[Spike][N][439][V]	[Spike][K][444][L]	[Spike][V][483][Q]	[Spike][E][484][V]	[Spike][Q][493][E]	[Spike][S][494][R]	[Spike][Y][508][F]	[Spike][A][520][G]	[Spike][N][536][D]	[Spike][N][556][K]	[Spike][K][558][Q]	[Spike][V][622][M]	[Spike][I][666][V]	[Spike][Q][677][M]	[Spike][A][688][N]	[Spike][Q][690][R]	[3a][L][15][F]	[3a][V][80][A]	[3a][S][180][T]	[3a][E][181][D]	[3a][D][210][E]	[3a][Y][211][C]	[3a][V][228][T]	[membrane][D][3][A]	[membrane][S][212][N]	[nucleocapsid][Q][9][R]	[nucleocapsid][E][31][D]	[nucleocapsid][T][166][A]	[nucleocapsid][Q][229][A]	[nucleocapsid][Q][239][S]	[nucleocapsid][D][297][E]	[nucleocapsid][N][345][S]	[nucleocapsid][T][379][S]
Cluster 721.4	[Spike][G][504][N]	[Spike][Y][508][F]	[Spike][N][532][T]	[Spike][V][622][M]	[Spike][S][640][A]	[Spike][Q][677][M]	[Spike][A][688][N]	[3a][L][15][F]	[3a][V][80][A]
Cluster 721.5	[Spike][N][137][T]	[Spike][M][153][V]	[Spike][S][155][N]	[Spike][S][221][A]	[Spike][S][254][L]	[Spike][N][439][V]	[Spike][K][444][L]	[Spike][V][483][Q]	[Spike][E][484][V]	[Spike][Q][493][E]	[Spike][S][494][R]	[Spike][S][640][A]	[Spike][Q][677][M]	[Spike][A][688][N]	[Spike][Q][690][R]	[3a][V][80][A]	[3a][S][180][T]	[3a][E][181][D]	[3a][D][210][E]	[3a][V][228][T]	[membrane][D][3][A]	[nucleocapsid][Q][9][R]
Cluster 721.6	[Spike][Q][218][R]	[Spike][S][255][E]	[Spike][N][439][V]
Cluster 721.7	[nsp2][Q][275][T]	[nsp2][A][336][F]	[nsp2][M][405][L]	[nsp2][L][415][I]	[nsp2][S][473][T]	[nsp2][A][476][S]	[nsp2][T][547][S]	[nsp2][E][592][Q]	[nsp2][A][596][V]	[nsp3][N][51][D]	[nsp3][D][117][Y]	[nsp3][C][118][S]	[nsp3][D][135][S]	[nsp3][A][149][V]	[nsp3][D][165][E]	[nsp3][S][166][A]	[nsp3][Q][172][E]	[nsp3][D][174][E]	[nsp3][G][175][V]	[nsp3][S][176][T]	[nsp3][E][177][P]	[nsp3][D][178][T]	[nsp3][N][179][E]	[nsp3][T][181][E]	[nsp3][T][182][E]	[nsp3][V][188][T]	[nsp3][Q][191][V]	[nsp3][L][198][Q]	[nsp3][P][200][T]	[nsp3][V][201][I]	[nsp3][I][205][L]	[nsp3][V][207][C]	[nsp3][Y][221][S]	[nsp3][E][229][S]	[nsp3][K][280][N]	[nsp3][Q][322][H]	[nsp3][D][339][Q]	[nsp3][I][341][I]	[nsp3][K][367][E]	[nsp3][S][370][A]	[nsp3][Q][380][K]	[nsp3][Q][383][D]	[nsp3][K][384][H]	[nsp3][I][385][F]	[nsp3][A][386][V]	[nsp3][I][388][V]	[nsp3][F][396][T]	[nsp3][K][401][A]	[nsp3][Q][406][P]	[nsp3][Q][409][E]	[nsp3][D][411][P]	[nsp3][A][450][T]	[nsp3][S][454][E]	[nsp3][A][480][T]	[nsp3][N][506][H]	[nsp3][N][517][V]	[nsp3][S][702][A]	[nsp3][T][734][N]	[nsp3][F][735][I]	[nsp3][N][737][S]	[nsp3][S][915][S]	[nsp3][K][963][R]	[nsp3][C][1029][V]	[nsp3][S][1038][T]	[nsp3][L][1226][T]	[nsp3][L][1244][V]	[nsp3][R][1297][V]	[nsp3][V][1298][M]	[nsp3][A][1321][V]	[nsp3][N][1322][T]	[nsp3][T][1336][A]	[nsp3][I][1338][G]	[nsp3][T][1340][A]	[nsp3][T][1348][V]	[nsp3][I][1413][V]	[nsp3][T][1462][A]	[nsp3][T][1482][A]	[nsp3][V][1506][I]	[nsp3][A][1800][T]	[nsp4][Q][9][Y]	[nsp4][V][20][I]	[nsp4][A][22][C]	[nsp4][L][26][F]	[nsp4][T][37][G]	[nsp4][S][40][A]	[nsp4][S][41][D]	[nsp4][A][58][S]	[nsp4][A][87][T]	[nsp4][S][163][A]	[nsp4][V][293][F]	[3CL-Pro][V][202][I]	[nsp6][V][3][I]	[nsp6][V][120][I]	[nsp8][T][145][S]	[Spike][Q][23][G]	[Spike][V][47][I]	[Spike][R][78][K]	[Spike][M][153][V]	[Spike][S][155][N]	[Spike][S][221][A]	[Spike][N][439][V]	[Spike][K][444][L]	[Spike][V][483][Q]	[Spike][E][484][V]	[Spike][Q][493][E]	[Spike][S][494][R]	[Spike][Y][508][F]	[Spike][V][622][M]	[Spike][Q][677][M]	[Spike][A][688][N]	[3a][L][15][F]	[3a][S][180][T]	[3a][E][181][D]	[3a][D][210][E]	[3a][V][228][T]	[membrane][S][212][N]	[nucleocapsid][E][31][D]	[nucleocapsid][T][379][S]
Cluster 721.8	[nsp4][I][2][F]	[nsp4][V][20][I]	[nsp4][A][22][C]	[nsp4][S][34][T]	[nsp4][T][37][G]	[nsp4][T][60][N]	[nsp4][L][111][F]	[nsp4][N][115][S]	[nsp4][S][163][A]	[nsp4][R][228][K]	[nsp4][A][260][S]	[nsp4][V][407][T]	[3CL-Pro][Q][74][H]	[3CL-Pro][T][93][A]	[nsp6][V][120][I]	[nsp6][V][121][I]	[nsp8][L][180][I]	[nsp10][A][24][S]	[nsp10][K][28][R]	[nsp12][V][71][I]	[nsp12][D][153][T]	[nsp12][V][257][L]	[nsp12][L][361][I]	[nsp12][H][599][N]	[nsp12][A][716][G]	[nsp12][N][911][S]	[nsp13][P][53][T]	[nsp13][S][74][A]	[nsp13][V][193][T]	[nsp13][A][469][Q]	[nsp13][A][505][T]	[nsp14][S][218][C]	[nsp14][V][346][T]	[nsp14][T][378][K]	[nsp15][I][27][V]	[nsp15][P][111][S]	[nsp15][S][147][N]	[nsp15][S][328][A]	[Spike][Q][23][G]	[Spike][S][112][A]	[Spike][K][147][N]	[Spike][S][254][L]	[Spike][N][439][V]	[Spike][K][444][L]	[Spike][E][484][V]	[Spike][Q][493][E]	[Spike][S][494][R]	[Spike][A][520][G]	[Spike][N][536][D]	[Spike][N][556][K]	[Spike][K][558][Q]	[Spike][I][666][V]	[Spike][Q][677][M]	[Spike][Q][690][R]	[3a][L][15][F]	[3a][E][181][D]	[3a][Y][211][C]	[3a][V][228][T]	[nucleocapsid][Q][9][R]	[nucleocapsid][T][166][A]	[nucleocapsid][Q][229][A]	[nucleocapsid][Q][239][S]	[nucleocapsid][D][297][E]	[nucleocapsid][T][379][S]
Cluster 721.9	[nsp12][A][716][G]	[nsp12][N][911][S]	[nsp13][P][53][T]	[nsp13][S][74][A]	[nsp13][V][193][T]	[nsp13][A][469][Q]	[nsp13][A][505][T]	[nsp14][S][218][C]	[nsp14][V][346][T]	[nsp14][T][378][K]	[nsp15][P][111][S]	[nsp15][S][147][N]	[nsp15][S][328][A]	[Spike][S][12][S]	[Spike][Q][23][G]	[Spike][K][41][K]	[Spike][V][42][V]	[Spike][V][47][I]	[Spike][S][94][S]	[Spike][S][112][A]	[Spike][E][132][E]	[Spike][M][153][V]	[Spike][E][154][E]	[Spike][S][155][N]	[Spike][R][158][R]	[Spike][N][188][N]	[Spike][H][207][H]	[Spike][S][221][A]	[Spike][D][228][D]	[Spike][Q][239][Q]	[Spike][Y][248][Y]	[Spike][L][249][L]	[Spike][T][250][T]	[Spike][G][252][G]	[Spike][S][254][L]	[Spike][Q][271][Q]	[Spike][N][439][V]	[Spike][K][444][L]	[Spike][V][483][Q]	[Spike][E][484][V]	[Spike][Q][493][E]	[Spike][S][494][R]	[Spike][A][520][G]	[Spike][N][536][D]	[Spike][N][556][K]	[Spike][K][558][Q]	[Spike][V][622][M]	[Spike][Q][677][M]	[Spike][A][688][N]	[Spike][Q][690][R]	[3a][S][180][T]	[3a][E][181][D]	[3a][D][210][E]	[3a][Y][211][C]	[3a][V][228][T]	[membrane][D][3][A]	[membrane][S][212][N]	[nucleocapsid][Q][9][R]	[nucleocapsid][E][31][D]	[nucleocapsid][T][166][A]	[nucleocapsid][Q][229][A]	[nucleocapsid][Q][239][S]	[nucleocapsid][D][297][E]	[nucleocapsid][N][345][S]
Cluster 722	[Spike][E][132][E]	[Spike][M][153][V]	[Spike][E][154][E]	[Spike][S][155][N]	[Spike][R][158][R]	[Spike][L][176][L]	[Spike][M][177][M]	[Spike][N][188][N]	[Spike][H][207][H]	[Spike][S][221][A]	[Spike][D][228][D]	[Spike][Q][239][Q]	[Spike][L][249][L]	[Spike][T][250][T]	[Spike][G][252][G]	[Spike][S][254][L]	[Spike][G][261][G]	[Spike][Q][271][Q]	[Spike][N][439][V]	[Spike][K][444][L]	[Spike][V][483][Q]	[Spike][E][484][V]	[Spike][Q][493][E]	[Spike][S][494][R]	[Spike][A][520][G]	[Spike][N][536][D]	[Spike][N][556][K]	[Spike][K][558][Q]	[Spike][V][622][M]	[Spike][Q][677][M]	[Spike][Q][690][R]	[3a][E][181][D]	[3a][D][210][E]	[3a][Y][211][C]	[3a][V][228][T]	[membrane][D][3][A]	[membrane][S][212][N]	[nucleocapsid][Q][9][R]	[nucleocapsid][Q][229][A]	[nucleocapsid][Q][239][S]	[nucleocapsid][D][297][E]	[nucleocapsid][N][345][S]
Cluster 722.1	[Spike][Q][271][Q]	[Spike][N][439][V]	[Spike][K][444][L]	[Spike][V][483][Q]	[Spike][E][484][V]	[Spike][Q][493][E]	[Spike][S][494][R]	[Spike][Y][508][F]	[Spike][A][520][G]	[Spike][N][536][D]	[Spike][N][556][K]	[Spike][K][558][Q]	[Spike][V][622][M]	[Spike][I][666][V]	[Spike][Q][677][M]	[Spike][Q][690][R]	[3a][S][180][T]	[3a][E][181][D]	[3a][D][210][E]	[3a][Y][211][C]	[3a][V][228][T]	[membrane][D][3][A]	[membrane][S][212][N]	[nucleocapsid][Q][9][R]	[nucleocapsid][Q][229][A]	[nucleocapsid][Q][239][S]	[nucleocapsid][N][345][S]	[nucleocapsid][T][379][S]
Cluster 722.2	[nsp3][T][186][P]	[nsp3][V][188][T]	[nsp3][Q][191][V]	[nsp3][E][195][A]	[nsp3][L][198][Q]	[nsp3][P][200][T]	[nsp3][I][205][L]	[nsp3][V][207][C]	[nsp3][Y][221][S]	[nsp3][E][229][S]	[nsp3][V][238][I]	[nsp3][K][280][N]	[nsp3][S][288][N]	[nsp3][Q][322][H]	[nsp3][V][325][K]	[nsp3][D][339][Q]	[nsp3][K][367][E]	[nsp3][Q][380][K]	[nsp3][K][384][H]	[nsp3][A][386][V]	[nsp3][E][387][D]	[nsp3][P][389][V]	[nsp3][P][395][I]	[nsp3][F][396][T]	[nsp3][K][401][A]	[nsp3][Q][406][P]	[nsp3][Q][409][E]	[nsp3][D][411][P]	[nsp3][A][450][T]	[nsp3][S][454][E]	[nsp3][A][480][T]	[nsp3][N][506][H]	[nsp3][N][517][V]	[nsp3][C][531][S]	[nsp3][F][535][Y]	[nsp3][I][584][V]	[nsp3][S][615][T]	[nsp3][S][702][A]	[nsp3][T][734][N]	[nsp3][F][735][I]	[nsp3][N][737][S]	[nsp3][G][797][S]	[nsp3][S][915][S]	[nsp3][C][1029][V]	[nsp3][T][1036][S]	[nsp3][S][1038][T]	[nsp3][V][1062][I]	[nsp3][A][1105][S]	[nsp3][S][1106][N]	[nsp3][T][1180][I]	[nsp3][S][1206][I]	[nsp3][L][1226][T]	[nsp3][R][1297][V]	[nsp3][V][1298][M]	[nsp3][A][1305][K]	[nsp3][N][1322][T]	[nsp3][T][1335][A]	[nsp3][T][1336][A]	[nsp3][I][1338][G]	[nsp3][T][1340][A]	[nsp3][T][1348][V]	[nsp3][L][1361][F]	[nsp3][T][1429][S]	[nsp3][T][1462][A]	[nsp3][L][1477][M]	[nsp3][T][1482][A]	[nsp3][V][1506][I]	[nsp3][V][1580][I]	[nsp3][L][1718][I]	[nsp3][A][1800][T]	[nsp3][L][1839][I]	[nsp3][V][1897][I]	[nsp4][Q][9][Y]	[nsp4][V][20][I]	[nsp4][A][22][C]	[nsp4][S][34][T]	[nsp4][T][37][G]	[nsp4][S][40][A]	[nsp4][S][41][D]	[nsp4][A][58][S]	[nsp4][T][60][N]	[nsp4][A][87][T]	[nsp4][L][111][F]	[nsp4][N][115][S]	[nsp4][S][163][A]	[nsp4][R][228][K]	[nsp4][V][293][F]	[nsp4][V][407][T]	[3CL-Pro][Q][74][H]	[3CL-Pro][T][93][A]	[3CL-Pro][V][202][I]	[nsp6][V][3][I]	[nsp6][V][120][I]	[nsp6][V][121][I]	[nsp8][T][145][S]	[nsp8][L][180][I]	[nsp10][K][28][R]	[nsp12][V][71][I]	[nsp12][D][153][T]	[nsp12][V][257][L]	[nsp12][K][281][N]	[nsp12][L][361][I]	[nsp12][H][599][N]	[nsp12][A][716][G]	[nsp12][N][911][S]	[nsp13][P][53][T]	[nsp13][S][74][A]	[nsp13][V][193][T]	[nsp13][A][469][Q]	[nsp13][A][505][T]	[nsp14][S][218][C]	[nsp14][V][346][T]	[nsp14][T][378][K]	[nsp15][I][27][V]	[nsp15][P][111][S]	[nsp15][S][147][N]	[nsp15][S][328][A]	[Spike][Q][23][G]	[Spike][V][47][I]	[Spike][S][112][A]	[Spike][M][153][V]	[Spike][S][155][N]	[Spike][S][221][A]	[Spike][S][254][L]	[Spike][N][439][V]	[Spike][K][444][L]	[Spike][V][483][Q]	[Spike][E][484][V]	[Spike][Q][493][E]	[Spike][S][494][R]	[Spike][A][520][G]	[Spike][N][536][D]	[Spike][N][556][K]	[Spike][K][558][Q]	[Spike][V][622][M]	[Spike][Q][677][M]	[Spike][A][688][N]	[Spike][Q][690][R]	[3a][S][180][T]	[3a][E][181][D]	[3a][D][210][E]	[3a][Y][211][C]	[3a][V][228][T]	[membrane][D][3][A]	[membrane][S][212][N]	[nucleocapsid][Q][9][R]	[nucleocapsid][E][31][D]	[nucleocapsid][T][166][A]	[nucleocapsid][Q][229][A]	[nucleocapsid][Q][239][S]	[nucleocapsid][D][297][E]	[nucleocapsid][N][345][S]	[nucleocapsid][T][379][S]
Cluster 722.3	[nsp2][S][473][T]	[nsp2][A][476][S]	[nsp2][T][547][S]	[nsp2][S][591][A]	[nsp2][E][592][Q]	[nsp2][A][596][V]	[nsp3][N][51][D]	[nsp3][C][118][S]	[nsp3][A][149][V]	[nsp3][D][165][E]	[nsp3][S][166][A]	[nsp3][Q][172][E]	[nsp3][D][174][E]	[nsp3][G][175][V]	[nsp3][S][176][T]	[nsp3][E][177][P]	[nsp3][D][178][T]	[nsp3][N][179][E]	[nsp3][T][181][E]	[nsp3][T][182][E]	[nsp3][V][188][T]	[nsp3][Q][191][V]	[nsp3][V][201][I]	[nsp3][I][205][L]	[nsp3][V][207][C]	[nsp3][Y][221][S]	[nsp3][E][229][S]	[nsp3][Q][322][H]	[nsp3][D][339][Q]	[nsp3][I][341][I]	[nsp3][K][367][E]	[nsp3][Q][380][K]	[nsp3][Q][383][D]	[nsp3][K][384][H]	[nsp3][I][385][F]	[nsp3][A][386][V]	[nsp3][Q][406][P]	[nsp3][Q][409][E]	[nsp3][D][411][P]	[nsp3][A][450][T]	[nsp3][S][454][E]	[nsp3][A][480][T]	[nsp3][N][506][H]	[nsp3][N][517][V]	[nsp3][S][702][A]	[nsp3][T][734][N]	[nsp3][F][735][I]	[nsp3][N][737][S]	[nsp3][S][915][S]	[nsp3][K][963][R]	[nsp3][C][1029][V]	[nsp3][S][1038][T]	[nsp3][S][1206][I]	[nsp3][L][1226][T]	[nsp3][R][1297][V]	[nsp3][V][1298][M]	[nsp3][A][1321][V]	[nsp3][N][1322][T]	[nsp3][T][1336][A]	[nsp3][I][1338][G]	[nsp3][T][1340][A]	[nsp3][T][1348][V]	[nsp3][I][1413][V]	[nsp3][T][1429][S]	[nsp3][T][1462][A]	[nsp3][T][1482][A]	[nsp3][V][1506][I]	[nsp3][A][1800][T]	[nsp4][Q][9][Y]	[nsp4][V][20][I]	[nsp4][A][22][C]	[nsp4][L][26][F]	[nsp4][T][37][G]	[nsp4][S][40][A]	[nsp4][S][41][D]	[nsp4][A][58][S]	[nsp4][A][87][T]	[nsp4][S][163][A]	[nsp4][V][293][F]	[3CL-Pro][V][202][I]	[nsp6][V][3][I]	[nsp6][V][120][I]	[nsp12][V][257][L]	[nsp12][K][281][N]	[Spike][L][24][I]	[Spike][M][153][V]	[Spike][S][155][N]	[Spike][N][556][K]	[Spike][K][558][Q]	[Spike][Q][690][R]	[3a][L][15][F]	[3a][S][180][T]	[3a][E][181][D]	[3a][D][210][E]	[3a][Y][211][C]	[3a][V][228][T]	[membrane][S][212][N]	[nucleocapsid][E][31][D]	[nucleocapsid][N][345][S]	[nucleocapsid][T][379][S]
Cluster 722.4	[Spike][K][41][K]	[Spike][V][42][V]	[Spike][V][47][I]	[Spike][S][94][S]	[Spike][S][112][A]	[Spike][E][132][E]	[Spike][M][153][V]	[Spike][E][154][E]	[Spike][S][155][N]	[Spike][R][158][R]	[Spike][M][177][M]	[Spike][N][188][N]	[Spike][H][207][H]	[Spike][S][221][A]	[Spike][D][228][D]	[Spike][Q][239][Q]	[Spike][Y][248][Y]	[Spike][L][249][L]	[Spike][T][250][T]	[Spike][G][252][G]	[Spike][S][254][L]	[Spike][G][261][G]	[Spike][Q][271][Q]	[Spike][N][439][V]	[Spike][K][444][L]	[Spike][V][483][Q]	[Spike][E][484][V]	[Spike][Q][493][E]	[Spike][S][494][R]	[Spike][A][520][G]	[Spike][N][536][D]	[Spike][N][556][K]	[Spike][K][558][Q]	[Spike][V][622][M]	[Spike][Q][677][M]	[Spike][A][688][N]	[Spike][Q][690][R]	[3a][S][180][T]	[3a][E][181][D]	[3a][D][210][E]	[3a][Y][211][C]	[3a][V][228][T]	[membrane][D][3][A]	[membrane][S][212][N]	[nucleocapsid][Q][9][R]	[nucleocapsid][E][31][D]	[nucleocapsid][T][166][A]	[nucleocapsid][Q][229][A]	[nucleocapsid][Q][239][S]	[nucleocapsid][D][297][E]	[nucleocapsid][N][345][S]
Cluster 722.5	[nsp3][D][164][T]	[nsp3][D][165][E]	[nsp3][S][166][A]	[nsp3][Q][172][E]	[nsp3][D][174][E]	[nsp3][G][175][V]	[nsp3][S][176][T]	[nsp3][E][177][P]	[nsp3][D][178][T]	[nsp3][N][179][E]	[nsp3][T][181][E]	[nsp3][T][182][E]	[nsp3][I][184][E]	[nsp3][Q][185][L]	[nsp3][V][188][T]	[nsp3][Q][191][V]	[nsp3][E][195][A]	[nsp3][L][198][Q]	[nsp3][P][200][T]	[nsp3][I][205][L]	[nsp3][V][207][C]	[nsp3][Y][221][S]	[nsp3][E][229][S]	[nsp3][V][238][I]	[nsp3][K][280][N]	[nsp3][S][288][N]	[nsp3][Q][322][H]	[nsp3][D][339][Q]	[nsp3][K][367][E]	[nsp3][Q][380][K]	[nsp3][Q][383][D]	[nsp3][K][384][H]	[nsp3][A][386][V]	[nsp3][E][387][D]	[nsp3][P][389][V]	[nsp3][P][395][I]	[nsp3][F][396][T]	[nsp3][K][401][A]	[nsp3][Q][406][P]	[nsp3][Q][409][E]	[nsp3][D][411][P]	[nsp3][A][450][T]	[nsp3][S][454][E]	[nsp3][A][480][T]	[nsp3][N][506][H]	[nsp3][N][517][V]	[nsp3][C][531][S]	[nsp3][F][535][Y]	[nsp3][I][584][V]	[nsp3][S][615][T]	[nsp3][S][702][A]	[nsp3][L][728][M]	[nsp3][T][734][N]	[nsp3][F][735][I]	[nsp3][N][737][S]	[nsp3][G][797][S]	[nsp3][S][915][S]	[nsp3][C][1029][V]	[nsp3][T][1036][S]	[nsp3][S][1038][T]	[nsp3][V][1062][I]	[nsp3][A][1105][S]	[nsp3][S][1106][N]	[nsp3][T][1180][I]	[nsp3][S][1206][I]	[nsp3][D][1219][E]	[nsp3][L][1226][T]	[nsp3][L][1244][V]	[nsp3][R][1297][V]	[nsp3][V][1298][M]	[nsp3][A][1305][K]	[nsp3][N][1322][T]	[nsp3][T][1334][V]	[nsp3][T][1335][A]	[nsp3][T][1336][A]	[nsp3][I][1338][G]	[nsp3][T][1340][A]	[nsp3][T][1348][V]	[nsp3][L][1361][F]	[nsp3][I][1413][V]	[nsp3][T][1429][S]	[nsp3][T][1462][A]	[nsp3][L][1477][M]	[nsp3][T][1482][A]	[nsp3][V][1506][I]	[nsp3][V][1580][I]	[nsp3][L][1718][I]	[nsp3][S][1738][A]	[nsp3][A][1800][T]	[nsp3][L][1839][I]	[nsp3][V][1897][I]	[nsp4][Q][9][Y]	[nsp4][A][22][C]	[nsp4][S][34][T]	[nsp4][T][37][G]	[nsp4][S][40][A]	[nsp4][S][41][D]	[nsp4][A][58][S]	[nsp4][T][60][N]	[nsp4][A][87][T]	[nsp4][L][111][F]	[nsp4][N][115][S]	[nsp4][S][163][A]	[nsp4][R][228][K]	[nsp4][V][293][F]	[nsp4][V][407][T]	[3CL-Pro][Q][74][H]	[3CL-Pro][T][93][A]	[3CL-Pro][V][202][I]	[3CL-Pro][F][223][Y]	[nsp6][V][3][I]	[nsp6][V][120][I]	[nsp6][V][121][I]	[nsp8][T][145][S]	[nsp8][L][180][I]	[nsp10][A][24][S]	[nsp10][K][28][R]	[nsp12][V][71][I]	[nsp12][D][153][T]	[nsp12][V][257][L]	[nsp12][K][281][N]	[nsp12][L][361][I]	[nsp12][H][599][N]	[nsp12][A][716][G]	[nsp12][N][911][S]	[nsp13][P][53][T]	[nsp13][S][74][A]	[nsp13][V][193][T]	[nsp13][A][469][Q]	[nsp13][A][505][T]	[nsp14][S][218][C]	[nsp14][V][346][T]	[nsp14][T][378][K]	[nsp15][P][111][S]	[nsp15][V][121][I]	[nsp15][S][147][N]	[nsp15][S][328][A]	[Spike][V][47][I]	[Spike][S][112][A]	[Spike][K][147][N]	[Spike][M][153][V]	[Spike][S][155][N]	[Spike][S][221][A]	[Spike][S][254][L]	[Spike][N][439][V]	[Spike][K][444][L]	[Spike][V][483][Q]	[Spike][E][484][V]	[Spike][Q][493][E]	[Spike][S][494][R]	[Spike][Y][508][F]	[Spike][A][520][G]	[Spike][N][536][D]	[Spike][N][556][K]	[Spike][K][558][Q]	[Spike][V][622][M]	[Spike][I][666][V]	[Spike][Q][677][M]	[Spike][A][688][N]	[Spike][Q][690][R]	[3a][S][180][T]	[3a][E][181][D]	[3a][V][202][T]	[3a][D][210][E]	[3a][Y][211][C]	[3a][V][228][T]	[membrane][D][3][A]	[membrane][S][212][N]	[nucleocapsid][Q][9][R]	[nucleocapsid][E][31][D]	[nucleocapsid][T][166][A]	[nucleocapsid][Q][229][A]	[nucleocapsid][Q][239][S]	[nucleocapsid][D][297][E]	[nucleocapsid][N][345][S]	[nucleocapsid][T][379][S]
Cluster 722.6	[nsp3][G][1447][S]	[nsp3][T][1462][A]	[nsp3][L][1477][M]	[nsp3][T][1482][A]	[nsp3][V][1506][I]	[nsp3][V][1580][I]	[nsp3][L][1718][I]	[nsp3][S][1738][A]	[nsp3][A][1800][T]	[nsp3][L][1839][I]	[nsp3][V][1897][I]	[nsp4][Q][9][Y]	[nsp4][A][22][C]	[nsp4][S][34][T]	[nsp4][T][37][G]	[nsp4][S][40][A]	[nsp4][S][41][D]	[nsp4][A][58][S]	[nsp4][T][60][N]	[nsp4][A][87][T]	[nsp4][L][111][F]	[nsp4][N][115][S]	[nsp4][S][163][A]	[nsp4][R][228][K]	[nsp4][V][293][F]	[nsp4][V][407][T]	[3CL-Pro][Q][74][H]	[3CL-Pro][T][93][A]	[3CL-Pro][V][202][I]	[nsp6][V][3][I]	[nsp6][V][120][I]	[nsp6][V][121][I]	[nsp8][T][145][S]	[nsp8][L][180][I]	[nsp10][K][28][R]	[nsp12][V][71][I]	[nsp12][D][153][T]	[nsp12][V][257][L]	[nsp12][K][281][N]	[nsp12][L][361][I]	[nsp12][H][599][N]	[nsp12][A][716][G]	[nsp12][N][911][S]	[nsp13][P][53][T]	[nsp13][S][74][A]	[nsp13][V][193][T]	[nsp13][A][469][Q]	[nsp13][A][505][T]	[nsp14][S][218][C]	[nsp14][V][346][T]	[nsp14][T][378][K]	[nsp15][P][111][S]	[nsp15][S][147][N]	[nsp15][S][328][A]	[Spike][Q][23][G]	[Spike][V][47][I]	[Spike][S][112][A]	[Spike][M][153][V]	[Spike][S][155][N]	[Spike][S][221][A]	[Spike][S][254][L]	[Spike][N][439][V]	[Spike][K][444][L]	[Spike][V][483][Q]	[Spike][E][484][V]	[Spike][Q][493][E]	[Spike][S][494][R]	[Spike][A][520][G]	[Spike][N][536][D]	[Spike][N][556][K]	[Spike][K][558][Q]	[Spike][V][622][M]	[Spike][Q][677][M]	[Spike][A][688][N]	[Spike][Q][690][R]	[3a][S][180][T]	[3a][E][181][D]	[3a][V][202][T]	[3a][D][210][E]	[3a][Y][211][C]	[3a][V][228][T]	[membrane][D][3][A]	[membrane][S][212][N]	[nucleocapsid][Q][9][R]	[nucleocapsid][E][31][D]	[nucleocapsid][T][166][A]	[nucleocapsid][Q][229][A]	[nucleocapsid][Q][239][S]	[nucleocapsid][D][297][E]	[nucleocapsid][N][345][S]
Cluster 722.7	[Spike][R][78][K]	[Spike][S][112][A]	[Spike][M][153][V]	[Spike][S][155][N]	[Spike][S][221][A]	[Spike][S][254][L]	[Spike][N][439][V]	[Spike][K][444][L]	[Spike][V][483][Q]	[Spike][E][484][V]	[Spike][Q][493][E]	[Spike][S][494][R]	[Spike][Y][508][F]	[Spike][N][556][K]	[Spike][V][622][M]	[Spike][Q][677][M]	[Spike][A][688][N]	[Spike][Q][690][R]	[3a][L][15][F]	[3a][V][80][A]	[3a][S][180][T]	[3a][E][181][D]	[3a][Y][211][C]	[3a][V][228][T]	[membrane][D][3][A]	[membrane][S][212][N]	[nucleocapsid][Q][9][R]	[nucleocapsid][E][31][D]	[nucleocapsid][T][166][A]	[nucleocapsid][Q][239][S]	[nucleocapsid][D][297][E]	[nucleocapsid][N][345][S]	[nucleocapsid][T][379][S]
Cluster 722.8	[Spike][N][450][G]	[Spike][K][558][Q]	[Spike][S][640][A]	[3a][Y][211][C]
Cluster 722.9	[nsp3][Q][966][T]	[nsp3][C][1029][V]	[nsp3][T][1036][S]	[nsp3][V][1062][I]	[nsp3][A][1105][S]	[nsp3][S][1106][N]	[nsp3][T][1180][I]	[nsp3][L][1226][T]	[nsp3][R][1297][V]	[nsp3][A][1305][K]	[nsp3][I][1338][G]	[nsp3][T][1340][A]	[nsp3][T][1348][V]	[nsp3][L][1361][F]	[nsp3][T][1429][S]	[nsp3][T][1462][A]	[nsp3][L][1477][M]	[nsp3][L][1718][I]	[nsp3][A][1800][T]	[nsp3][V][1897][I]	[nsp4][Q][9][Y]	[nsp4][A][22][C]	[nsp4][S][34][T]	[nsp4][S][40][A]	[nsp4][S][41][D]	[nsp4][T][60][N]	[nsp4][L][111][F]	[nsp4][N][115][S]	[nsp4][S][163][A]	[nsp4][R][228][K]	[nsp4][V][293][F]	[nsp4][V][407][T]	[3CL-Pro][V][202][I]	[nsp6][V][3][I]	[nsp6][V][120][I]	[nsp8][L][180][I]	[nsp10][K][28][R]	[nsp12][V][71][I]	[nsp12][D][153][T]	[nsp12][V][257][L]	[nsp12][K][281][N]	[nsp12][A][716][G]	[nsp12][N][911][S]	[nsp13][P][53][T]	[nsp13][S][74][A]	[nsp13][V][193][T]	[nsp13][A][469][Q]	[nsp14][S][218][C]	[nsp14][V][346][T]	[nsp15][P][111][S]	[nsp15][S][147][N]	[nsp15][S][328][A]	[Spike][V][47][I]	[Spike][S][112][A]	[Spike][M][153][V]	[Spike][S][155][N]	[Spike][S][254][L]	[Spike][N][439][V]	[Spike][K][444][L]	[Spike][E][484][V]	[Spike][Q][493][E]	[Spike][A][520][G]	[Spike][N][536][D]	[Spike][N][556][K]	[Spike][K][558][Q]	[Spike][V][622][M]	[Spike][Q][677][M]	[Spike][Q][690][R]	[3a][E][181][D]	[3a][D][210][E]	[3a][Y][211][C]	[3a][V][228][T]	[membrane][D][3][A]	[membrane][S][212][N]	[nucleocapsid][Q][9][R]	[nucleocapsid][Q][229][A]	[nucleocapsid][Q][239][S]	[nucleocapsid][N][345][S]
Cluster 723	[nsp14][H][26][Y]	[nsp14][S][218][C]	[nsp14][V][346][T]	[nsp14][T][378][K]	[nsp15][P][111][S]	[nsp15][V][121][I]	[nsp15][S][147][N]	[nsp15][S][328][A]	[Spike][V][47][I]	[Spike][S][112][A]	[Spike][M][153][V]	[Spike][S][155][N]	[Spike][S][221][A]	[Spike][S][254][L]	[Spike][N][439][V]	[Spike][K][444][L]	[Spike][E][484][V]	[Spike][Q][493][E]	[Spike][Y][508][F]	[Spike][A][520][G]	[Spike][N][536][D]	[Spike][N][556][K]	[Spike][K][558][Q]	[Spike][V][622][M]	[Spike][I][666][V]	[Spike][Q][677][M]	[Spike][Q][690][R]	[3a][E][181][D]	[3a][V][202][T]	[3a][D][210][E]	[3a][Y][211][C]	[3a][V][228][T]	[membrane][D][3][A]	[membrane][S][212][N]	[nucleocapsid][Q][9][R]	[nucleocapsid][E][31][D]	[nucleocapsid][S][79][T]	[nucleocapsid][Q][229][A]	[nucleocapsid][Q][239][S]	[nucleocapsid][N][345][S]
Cluster 723.1	[nsp3][N][208][D]	[nsp3][Y][221][S]	[nsp3][E][229][S]	[nsp3][V][238][I]	[nsp3][K][280][N]	[nsp3][S][288][N]	[nsp3][Q][322][H]	[nsp3][V][325][K]	[nsp3][D][339][Q]	[nsp3][I][341][I]	[nsp3][K][367][E]	[nsp3][Q][380][K]	[nsp3][K][384][H]	[nsp3][A][386][V]	[nsp3][E][387][D]	[nsp3][P][389][V]	[nsp3][P][395][I]	[nsp3][F][396][T]	[nsp3][K][401][A]	[nsp3][Q][406][P]	[nsp3][Q][409][E]	[nsp3][D][411][P]	[nsp3][A][450][T]	[nsp3][S][454][E]	[nsp3][I][456][V]	[nsp3][A][480][T]	[nsp3][N][506][H]	[nsp3][N][517][V]	[nsp3][C][531][S]	[nsp3][F][535][Y]	[nsp3][I][584][V]	[nsp3][S][615][T]	[nsp3][S][702][A]	[nsp3][L][728][M]	[nsp3][T][734][N]	[nsp3][F][735][I]	[nsp3][N][737][S]	[nsp3][G][797][S]	[nsp3][S][915][S]	[nsp3][K][963][R]	[nsp3][C][1029][V]	[nsp3][T][1036][S]	[nsp3][S][1038][T]	[nsp3][V][1062][I]	[nsp3][A][1105][S]	[nsp3][S][1106][N]	[nsp3][V][1139][I]	[nsp3][T][1180][I]	[nsp3][S][1206][I]	[nsp3][D][1219][E]	[nsp3][L][1226][T]	[nsp3][L][1244][V]	[nsp3][R][1297][V]	[nsp3][V][1298][M]	[nsp3][A][1305][K]	[nsp3][A][1321][V]	[nsp3][N][1322][T]	[nsp3][T][1335][A]	[nsp3][T][1336][A]	[nsp3][I][1338][G]	[nsp3][T][1340][A]	[nsp3][T][1348][V]	[nsp3][L][1361][F]	[nsp3][I][1413][V]	[nsp3][T][1429][S]	[nsp3][T][1462][A]	[nsp3][L][1477][M]	[nsp3][T][1482][A]	[nsp3][V][1506][I]	[nsp3][V][1580][I]	[nsp3][L][1718][I]	[nsp3][S][1738][A]	[nsp3][A][1800][T]	[nsp3][L][1839][I]	[nsp3][V][1897][I]	[nsp4][Q][9][Y]	[nsp4][A][22][C]	[nsp4][S][34][T]	[nsp4][T][37][G]	[nsp4][S][40][A]	[nsp4][S][41][D]	[nsp4][A][58][S]	[nsp4][T][60][N]	[nsp4][A][87][T]	[nsp4][L][111][F]	[nsp4][N][115][S]	[nsp4][S][163][A]	[nsp4][R][228][K]	[nsp4][A][260][S]	[nsp4][V][293][F]	[nsp4][V][407][T]	[3CL-Pro][Q][74][H]	[3CL-Pro][T][93][A]	[3CL-Pro][V][202][I]	[3CL-Pro][F][223][Y]	[nsp6][V][3][I]	[nsp6][V][120][I]	[nsp6][V][121][I]	[nsp8][T][145][S]	[nsp8][L][180][I]	[nsp10][K][28][R]	[nsp12][V][71][I]	[nsp12][D][153][T]	[nsp12][V][257][L]	[nsp12][K][281][N]	[nsp12][L][361][I]	[nsp12][H][599][N]	[nsp12][A][716][G]	[nsp12][N][911][S]	[nsp13][P][53][T]	[nsp13][S][74][A]	[nsp13][V][193][T]	[nsp13][A][469][Q]	[nsp13][A][505][T]	[nsp14][S][218][C]	[nsp14][V][346][T]	[nsp14][T][378][K]	[nsp15][I][27][V]	[nsp15][P][111][S]	[nsp15][V][121][I]	[nsp15][S][147][N]	[nsp15][S][328][A]	[Spike][Q][23][G]	[Spike][V][47][I]	[Spike][S][112][A]	[Spike][M][153][V]	[Spike][S][155][N]	[Spike][S][221][A]	[Spike][S][254][L]	[Spike][N][439][V]	[Spike][K][444][L]	[Spike][V][483][Q]	[Spike][E][484][V]	[Spike][Q][493][E]	[Spike][S][494][R]	[Spike][Y][508][F]	[Spike][A][520][G]	[Spike][N][536][D]	[Spike][N][556][K]	[Spike][K][558][Q]	[Spike][V][622][M]	[Spike][I][666][V]	[Spike][Q][677][M]	[Spike][A][688][N]	[Spike][Q][690][R]	[3a][L][15][F]	[3a][S][180][T]	[3a][E][181][D]	[3a][D][210][E]	[3a][Y][211][C]	[3a][V][228][T]	[membrane][D][3][A]	[membrane][S][212][N]	[nucleocapsid][Q][9][R]	[nucleocapsid][E][31][D]	[nucleocapsid][T][166][A]	[nucleocapsid][Q][229][A]	[nucleocapsid][Q][239][S]	[nucleocapsid][D][297][E]	[nucleocapsid][N][345][S]
Cluster 723.2	[nsp3][V][325][K]	[nsp3][Q][383][D]	[nsp3][I][385][F]	[nsp3][A][386][V]	[nsp3][E][387][D]	[nsp3][P][389][V]	[nsp3][P][395][I]	[nsp3][F][396][T]	[nsp3][K][401][A]	[nsp3][V][404][E]	[nsp3][E][405][K]	[nsp3][Q][406][P]	[nsp3][Q][409][E]	[nsp3][A][450][T]	[nsp3][S][454][E]	[nsp3][A][480][T]	[nsp3][N][506][H]	[nsp3][C][531][S]	[nsp3][F][535][Y]	[nsp3][I][584][V]	[nsp3][S][615][T]	[nsp3][L][728][M]	[nsp3][T][734][N]	[nsp3][N][737][S]	[nsp3][G][797][S]	[nsp3][S][915][S]	[nsp3][C][1029][V]	[nsp3][T][1036][S]	[nsp3][V][1062][I]	[nsp3][A][1105][S]	[nsp3][S][1106][N]	[nsp3][T][1180][I]	[nsp3][S][1206][I]	[nsp3][D][1219][E]	[nsp3][L][1226][T]	[nsp3][L][1244][V]	[nsp3][R][1297][V]	[nsp3][V][1298][M]	[nsp3][A][1305][K]	[nsp3][A][1321][V]	[nsp3][N][1322][T]	[nsp3][T][1335][A]	[nsp3][I][1338][G]	[nsp3][L][1361][F]	[nsp3][T][1429][S]	[nsp3][T][1462][A]	[nsp3][L][1477][M]	[nsp3][T][1482][A]	[nsp3][V][1580][I]	[nsp3][L][1718][I]	[nsp3][S][1738][A]	[nsp3][A][1800][T]	[nsp3][L][1839][I]	[nsp3][V][1897][I]	[nsp4][I][2][F]	[nsp4][V][20][I]	[nsp4][A][22][C]	[nsp4][S][34][T]	[nsp4][T][37][G]	[nsp4][T][60][N]	[nsp4][L][111][F]	[nsp4][N][115][S]	[nsp4][S][163][A]	[nsp4][R][228][K]	[nsp4][A][260][S]	[nsp4][V][293][F]	[nsp4][V][407][T]	[3CL-Pro][Q][74][H]	[3CL-Pro][T][93][A]	[3CL-Pro][V][202][I]	[nsp6][V][120][I]	[nsp6][V][121][I]	[nsp8][L][180][I]	[nsp10][A][24][S]	[nsp10][K][28][R]	[nsp12][V][71][I]	[nsp12][D][153][T]	[nsp12][L][361][I]	[nsp12][H][599][N]	[nsp12][A][716][G]	[nsp12][N][911][S]	[nsp13][P][53][T]	[nsp13][S][74][A]	[nsp13][V][193][T]	[nsp13][A][469][Q]	[nsp14][S][218][C]	[nsp14][V][346][T]	[nsp14][T][378][K]	[nsp15][I][27][V]	[nsp15][P][111][S]	[nsp15][S][147][N]	[nsp15][S][328][A]	[Spike][Q][23][G]	[Spike][V][47][I]	[Spike][S][112][A]	[Spike][K][147][N]	[Spike][M][153][V]	[Spike][S][155][N]	[Spike][S][221][A]	[Spike][S][254][L]	[Spike][N][439][V]	[Spike][K][444][L]	[Spike][V][483][Q]	[Spike][E][484][V]	[Spike][Q][493][E]	[Spike][S][494][R]	[Spike][Y][508][F]	[Spike][A][520][G]	[Spike][N][536][D]	[Spike][V][622][M]	[Spike][I][666][V]	[Spike][Q][677][M]	[Spike][A][688][N]	[Spike][Q][690][R]	[3a][L][15][F]	[3a][V][80][A]	[3a][E][181][D]	[3a][V][228][T]	[membrane][D][3][A]	[nucleocapsid][Q][9][R]	[nucleocapsid][T][166][A]	[nucleocapsid][Q][229][A]	[nucleocapsid][Q][239][S]	[nucleocapsid][D][297][E]	[nucleocapsid][T][379][S]
Cluster 723.3	[Spike][S][680][F]	[Spike][Q][690][R]	[3a][E][181][D]	[3a][D][210][E]	[3a][Y][211][C]	[3a][V][228][T]	[membrane][D][3][A]	[membrane][S][212][N]	[nucleocapsid][Q][9][R]	[nucleocapsid][Q][229][A]	[nucleocapsid][Q][239][S]	[nucleocapsid][N][345][S]
Cluster 723.4	[nsp3][D][455][N]	[nsp3][A][480][T]	[nsp3][N][506][H]	[nsp3][N][517][V]	[nsp3][C][531][S]	[nsp3][F][535][Y]	[nsp3][I][584][V]	[nsp3][S][615][T]	[nsp3][S][702][A]	[nsp3][T][734][N]	[nsp3][F][735][I]	[nsp3][N][737][S]	[nsp3][G][797][S]	[nsp3][S][915][S]	[nsp3][C][1029][V]	[nsp3][T][1036][S]	[nsp3][S][1038][T]	[nsp3][V][1062][I]	[nsp3][A][1105][S]	[nsp3][S][1106][N]	[nsp3][T][1180][I]	[nsp3][S][1206][I]	[nsp3][L][1226][T]	[nsp3][R][1297][V]	[nsp3][V][1298][M]	[nsp3][A][1305][K]	[nsp3][N][1322][T]	[nsp3][T][1335][A]	[nsp3][T][1336][A]	[nsp3][I][1338][G]	[nsp3][T][1340][A]	[nsp3][T][1348][V]	[nsp3][L][1361][F]	[nsp3][T][1429][S]	[nsp3][G][1447][S]	[nsp3][T][1462][A]	[nsp3][L][1477][M]	[nsp3][T][1482][A]	[nsp3][V][1506][I]	[nsp3][V][1580][I]	[nsp3][L][1718][I]	[nsp3][A][1800][T]	[nsp3][L][1839][I]	[nsp3][V][1897][I]	[nsp4][Q][9][Y]	[nsp4][A][22][C]	[nsp4][S][34][T]	[nsp4][T][37][G]	[nsp4][S][40][A]	[nsp4][S][41][D]	[nsp4][A][58][S]	[nsp4][T][60][N]	[nsp4][A][87][T]	[nsp4][L][111][F]	[nsp4][N][115][S]	[nsp4][S][163][A]	[nsp4][R][228][K]	[nsp4][V][293][F]	[nsp4][V][407][T]	[3CL-Pro][Q][74][H]	[3CL-Pro][T][93][A]	[3CL-Pro][V][202][I]	[nsp6][V][3][I]	[nsp6][V][120][I]	[nsp6][V][121][I]	[nsp8][T][145][S]	[nsp8][L][180][I]	[nsp10][K][28][R]	[nsp12][V][71][I]	[nsp12][D][153][T]	[nsp12][V][257][L]	[nsp12][K][281][N]	[nsp12][L][361][I]	[nsp12][H][599][N]	[nsp12][A][716][G]	[nsp12][N][911][S]	[nsp13][P][53][T]	[nsp13][S][74][A]	[nsp13][V][193][T]	[nsp13][A][469][Q]	[nsp13][A][505][T]	[nsp14][S][218][C]	[nsp14][V][346][T]	[nsp14][T][378][K]	[nsp15][P][111][S]	[nsp15][S][147][N]	[nsp15][S][328][A]	[Spike][Q][23][G]	[Spike][V][47][I]	[Spike][S][112][A]	[Spike][M][153][V]	[Spike][S][155][N]	[Spike][S][221][A]	[Spike][S][254][L]	[Spike][N][439][V]	[Spike][K][444][L]	[Spike][V][483][Q]	[Spike][E][484][V]	[Spike][Q][493][E]	[Spike][S][494][R]	[Spike][A][520][G]	[Spike][N][536][D]	[Spike][N][556][K]	[Spike][K][558][Q]	[Spike][V][622][M]	[Spike][Q][677][M]	[Spike][A][688][N]	[Spike][Q][690][R]	[3a][S][180][T]	[3a][E][181][D]	[3a][D][210][E]	[3a][Y][211][C]	[3a][V][228][T]	[membrane][D][3][A]	[membrane][S][212][N]	[nucleocapsid][Q][9][R]	[nucleocapsid][E][31][D]	[nucleocapsid][T][166][A]	[nucleocapsid][Q][229][A]	[nucleocapsid][Q][239][S]	[nucleocapsid][D][297][E]	[nucleocapsid][N][345][S]
Cluster 723.5	[nsp3][Q][168][V]	[nsp3][Q][172][E]	[nsp3][D][174][E]	[nsp3][G][175][V]	[nsp3][S][176][T]	[nsp3][E][177][P]	[nsp3][D][178][T]	[nsp3][Q][185][L]	[nsp3][V][188][T]	[nsp3][E][195][A]	[nsp3][L][198][Q]	[nsp3][P][200][T]	[nsp3][I][205][L]	[nsp3][V][207][C]	[nsp3][K][280][N]	[nsp3][V][325][K]	[nsp3][Q][383][D]	[nsp3][I][385][F]	[nsp3][E][387][D]	[nsp3][I][388][V]	[nsp3][P][389][V]	[nsp3][F][396][T]	[nsp3][K][401][A]	[nsp3][E][405][K]	[nsp3][Q][406][P]	[nsp3][Q][409][E]	[nsp3][D][411][P]	[nsp3][A][450][T]	[nsp3][S][454][E]	[nsp3][N][506][H]	[nsp3][N][517][V]	[nsp3][C][531][S]	[nsp3][S][615][T]	[nsp3][L][728][M]	[nsp3][T][734][N]	[nsp3][N][737][S]	[nsp3][S][915][S]	[nsp3][C][1029][V]	[nsp3][S][1206][I]	[nsp3][L][1226][T]	[nsp3][L][1244][V]	[nsp3][R][1297][V]	[nsp3][A][1305][K]	[nsp3][A][1321][V]	[nsp3][N][1322][T]	[nsp3][I][1338][G]	[nsp3][T][1429][S]	[nsp3][T][1462][A]	[nsp3][T][1482][A]	[nsp3][V][1506][I]	[nsp3][S][1738][A]	[nsp4][V][20][I]	[nsp4][A][22][C]	[nsp4][L][26][F]	[nsp4][T][37][G]	[nsp4][A][58][S]	[nsp4][L][111][F]	[nsp4][S][163][A]	[nsp4][V][293][F]	[nsp6][V][120][I]	[nsp8][L][180][I]	[nsp13][A][505][T]	[nsp14][V][346][T]	[Spike][Q][23][G]	[Spike][A][27][G]	[Spike][V][47][I]	[Spike][G][72][Y]	[Spike][R][78][K]	[Spike][K][147][N]	[Spike][S][221][A]	[Spike][N][439][V]	[Spike][K][444][L]	[Spike][V][483][Q]	[Spike][E][484][V]	[Spike][Q][493][E]	[Spike][S][494][R]	[Spike][Y][508][F]	[Spike][V][622][M]	[Spike][Q][677][M]	[Spike][A][688][N]	[Spike][Q][690][R]	[3a][L][15][F]	[3a][V][80][A]	[3a][E][181][D]	[3a][V][228][T]	[nucleocapsid][Q][9][R]	[nucleocapsid][T][379][S]
Cluster 723.6	[nsp3][N][1263][Q]	[nsp3][R][1297][V]	[nsp3][V][1298][M]	[nsp3][N][1322][T]	[nsp3][T][1335][A]	[nsp3][T][1336][A]	[nsp3][I][1338][G]	[nsp3][T][1340][A]	[nsp3][T][1348][V]	[nsp3][A][1461][T]	[nsp3][T][1462][A]	[nsp3][T][1482][A]	[nsp3][V][1506][I]	[nsp3][A][1800][T]	[nsp4][Q][9][Y]	[nsp4][A][22][C]	[nsp4][L][26][F]	[nsp4][T][37][G]	[nsp4][S][40][A]	[nsp4][S][41][D]	[nsp4][D][50][E]	[nsp4][A][58][S]	[nsp4][A][87][T]	[nsp4][L][111][F]	[nsp4][S][163][A]	[nsp4][V][293][F]	[nsp4][I][363][V]	[3CL-Pro][V][202][I]	[nsp6][V][3][I]	[nsp6][V][120][I]	[nsp6][V][121][I]	[nsp8][T][145][S]	[nsp12][V][257][L]	[nsp12][K][281][N]	[nsp16][S][33][A]	[Spike][Q][23][G]	[Spike][M][153][V]	[Spike][S][155][N]	[Spike][Q][493][E]	[Spike][N][556][K]	[Spike][Q][690][R]	[3a][S][180][T]	[3a][E][181][D]	[3a][D][210][E]	[3a][V][228][T]	[membrane][D][3][A]	[membrane][S][212][N]	[nucleocapsid][N][11][S]	[nucleocapsid][E][31][D]	[nucleocapsid][N][345][S]
Cluster 723.7	[Spike][S][255][E]	[Spike][E][324][I]	[Spike][N][439][V]	[3a][L][15][F]	[3a][V][80][A]
Cluster 723.8	[nsp3][I][397][P]	[nsp3][K][401][A]	[nsp3][Q][409][E]	[nsp3][D][411][P]	[nsp3][A][450][T]	[nsp3][S][454][E]	[nsp3][N][506][H]	[nsp3][N][517][V]	[nsp3][T][734][N]	[nsp3][F][735][I]	[nsp3][S][915][S]	[nsp3][C][1029][V]	[nsp3][S][1038][T]	[nsp3][V][1298][M]	[nsp3][T][1335][A]	[nsp3][T][1340][A]	[nsp3][T][1482][A]	[nsp3][V][1506][I]	[nsp3][A][1800][T]	[nsp4][A][22][C]	[nsp4][T][37][G]	[nsp4][S][40][A]	[nsp4][S][41][D]	[nsp4][A][58][S]	[nsp4][V][293][F]	[nsp6][V][3][I]	[nsp6][V][120][I]	[nsp8][T][145][S]	[nsp12][V][257][L]	[nsp14][V][346][T]	[Spike][S][12][S]	[Spike][Q][23][G]	[Spike][K][41][K]	[Spike][V][42][V]	[Spike][V][47][I]	[Spike][G][142][G]	[Spike][M][153][V]	[Spike][E][154][E]	[Spike][S][155][N]	[Spike][R][158][R]	[Spike][N][188][N]	[Spike][H][207][H]	[Spike][S][221][A]	[Spike][Y][248][Y]	[Spike][L][249][L]	[Spike][T][250][T]	[Spike][G][261][G]	[Spike][N][439][V]	[Spike][K][444][L]	[Spike][V][483][Q]	[Spike][E][484][V]	[Spike][Q][493][E]	[Spike][S][494][R]	[Spike][N][556][K]	[Spike][V][622][M]	[Spike][Q][677][M]	[Spike][A][688][N]	[Spike][Q][690][R]	[3a][S][180][T]	[3a][E][181][D]	[nucleocapsid][E][31][D]	[nucleocapsid][N][345][S]
Cluster 723.9	[nsp3][S][166][A]	[nsp3][Q][172][E]	[nsp3][D][174][E]	[nsp3][G][175][V]	[nsp3][S][176][T]	[nsp3][E][177][P]	[nsp3][D][178][T]	[nsp3][N][179][E]	[nsp3][T][181][E]	[nsp3][T][182][E]	[nsp3][I][184][E]	[nsp3][Q][185][L]	[nsp3][V][188][T]	[nsp3][Q][191][V]	[nsp3][E][195][A]	[nsp3][P][200][T]	[nsp3][V][201][I]	[nsp3][I][205][L]	[nsp3][V][207][C]	[nsp3][Y][221][S]	[nsp3][E][229][S]	[nsp3][K][280][N]	[nsp3][Q][322][H]	[nsp3][D][339][Q]	[nsp3][I][341][I]	[nsp3][K][367][E]	[nsp3][Q][380][K]	[nsp3][Q][383][D]	[nsp3][K][384][H]	[nsp3][I][385][F]	[nsp3][A][386][V]	[nsp3][E][387][D]	[nsp3][P][389][V]	[nsp3][P][395][I]	[nsp3][F][396][T]	[nsp3][K][401][A]	[nsp3][Q][406][P]	[nsp3][Q][409][E]	[nsp3][D][411][P]	[nsp3][A][450][T]	[nsp3][S][454][E]	[nsp3][A][480][T]	[nsp3][N][506][H]	[nsp3][N][517][V]	[nsp3][C][531][S]	[nsp3][F][535][Y]	[nsp3][S][615][T]	[nsp3][S][702][A]	[nsp3][L][728][M]	[nsp3][T][734][N]	[nsp3][F][735][I]	[nsp3][N][737][S]	[nsp3][G][797][S]	[nsp3][S][915][S]	[nsp3][K][963][R]	[nsp3][C][1029][V]	[nsp3][S][1038][T]	[nsp3][S][1106][N]	[nsp3][S][1206][I]	[nsp3][D][1219][E]	[nsp3][L][1226][T]	[nsp3][L][1244][V]	[nsp3][R][1297][V]	[nsp3][V][1298][M]	[nsp3][A][1305][K]	[nsp3][A][1321][V]	[nsp3][N][1322][T]	[nsp3][T][1335][A]	[nsp3][T][1336][A]	[nsp3][I][1338][G]	[nsp3][T][1340][A]	[nsp3][T][1348][V]	[nsp3][I][1413][V]	[nsp3][T][1429][S]	[nsp3][T][1462][A]	[nsp3][T][1482][A]	[nsp3][V][1506][I]	[nsp3][S][1738][A]	[nsp3][A][1800][T]	[nsp4][Q][9][Y]	[nsp4][V][20][I]	[nsp4][A][22][C]	[nsp4][L][26][F]	[nsp4][S][34][T]	[nsp4][T][37][G]	[nsp4][S][40][A]	[nsp4][S][41][D]	[nsp4][A][58][S]	[nsp4][A][87][T]	[nsp4][L][111][F]	[nsp4][S][163][A]	[nsp4][V][293][F]	[nsp4][V][407][T]	[3CL-Pro][V][202][I]	[nsp6][V][3][I]	[nsp6][V][120][I]	[nsp6][V][121][I]	[nsp8][T][145][S]	[nsp8][L][180][I]	[nsp12][V][71][I]	[nsp12][D][153][T]	[nsp12][V][257][L]	[nsp13][S][74][A]	[nsp13][A][505][T]	[nsp14][V][346][T]	[Spike][Q][23][G]	[Spike][L][24][I]	[Spike][K][147][N]	[Spike][M][153][V]	[Spike][S][155][N]	[Spike][S][254][L]	[Spike][N][439][V]	[Spike][K][444][L]	[Spike][E][484][V]	[Spike][Q][493][E]	[Spike][S][494][R]	[Spike][K][558][Q]	[Spike][Q][677][M]	[Spike][Q][690][R]	[3a][L][15][F]	[3a][S][180][T]	[3a][E][181][D]	[3a][D][210][E]	[3a][Y][211][C]	[3a][V][228][T]	[membrane][D][3][A]	[membrane][S][212][N]	[nucleocapsid][Q][9][R]	[nucleocapsid][E][31][D]	[nucleocapsid][T][166][A]	[nucleocapsid][Q][239][S]	[nucleocapsid][N][345][S]	[nucleocapsid][T][379][S]
Cluster 724	[nsp1][E][155][D]	[nsp1][E][159][V]	[nsp2][T][34][S]	[nsp2][T][85][N]	[nsp2][D][144][E]	[nsp2][G][147][S]	[nsp2][L][169][Q]	[nsp2][Y][189][F]	[nsp2][I][251][V]	[nsp2][A][336][F]	[nsp2][G][339][N]	[nsp2][Q][346][P]	[nsp2][M][405][L]	[nsp2][D][409][E]	[nsp2][L][415][I]	[nsp2][A][476][S]	[nsp2][E][545][G]	[nsp2][T][547][S]	[nsp2][S][591][A]	[nsp2][E][592][Q]	[nsp2][A][596][V]	[nsp3][E][49][N]	[nsp3][V][50][I]	[nsp3][N][51][D]	[nsp3][F][96][Y]	[nsp3][K][97][T]	[nsp3][E][113][Y]	[nsp3][D][117][Y]	[nsp3][D][135][S]	[nsp3][A][149][V]	[nsp3][D][165][E]	[nsp3][Q][172][E]	[nsp3][D][174][E]	[nsp3][G][175][V]	[nsp3][S][176][T]	[nsp3][E][177][P]	[nsp3][D][178][T]	[nsp3][N][179][E]	[nsp3][T][181][E]	[nsp3][T][182][E]	[nsp3][I][184][E]	[nsp3][Q][185][L]	[nsp3][V][188][T]	[nsp3][Q][191][V]	[nsp3][E][195][A]	[nsp3][L][198][Q]	[nsp3][P][200][T]	[nsp3][V][201][I]	[nsp3][I][205][L]	[nsp3][V][207][C]	[nsp3][Y][221][S]	[nsp3][E][229][S]	[nsp3][V][238][I]	[nsp3][K][280][N]	[nsp3][S][288][N]	[nsp3][Q][322][H]	[nsp3][V][325][K]	[nsp3][D][339][Q]	[nsp3][Y][356][F]	[nsp3][K][367][E]	[nsp3][Q][380][K]	[nsp3][Q][383][D]	[nsp3][K][384][H]	[nsp3][I][385][F]	[nsp3][A][386][V]	[nsp3][E][387][D]	[nsp3][P][389][V]	[nsp3][P][395][I]	[nsp3][F][396][T]	[nsp3][K][401][A]	[nsp3][Q][406][P]	[nsp3][Q][409][E]	[nsp3][D][411][P]	[nsp3][A][450][T]	[nsp3][S][454][E]	[nsp3][A][480][T]	[nsp3][N][506][H]	[nsp3][N][517][V]	[nsp3][C][531][S]	[nsp3][F][535][Y]	[nsp3][I][584][V]	[nsp3][S][615][T]	[nsp3][S][702][A]	[nsp3][L][728][M]	[nsp3][T][734][N]	[nsp3][F][735][I]	[nsp3][N][737][S]	[nsp3][E][796][D]	[nsp3][G][797][S]	[nsp3][S][915][S]	[nsp3][K][963][R]	[nsp3][C][1029][V]	[nsp3][T][1036][S]	[nsp3][S][1038][T]	[nsp3][V][1062][I]	[nsp3][A][1105][S]	[nsp3][S][1106][N]	[nsp3][T][1180][I]	[nsp3][S][1206][I]	[nsp3][D][1219][E]	[nsp3][L][1226][T]	[nsp3][L][1244][V]	[nsp3][R][1297][V]	[nsp3][V][1298][M]	[nsp3][A][1305][K]	[nsp3][A][1321][V]	[nsp3][N][1322][T]	[nsp3][T][1335][A]	[nsp3][T][1336][A]	[nsp3][I][1338][G]	[nsp3][T][1340][A]	[nsp3][T][1348][V]	[nsp3][L][1361][F]	[nsp3][I][1413][V]	[nsp3][T][1429][S]	[nsp3][A][1461][T]	[nsp3][T][1462][A]	[nsp3][L][1477][M]	[nsp3][T][1482][A]	[nsp3][L][1505][I]	[nsp3][V][1506][I]	[nsp3][V][1580][I]	[nsp3][L][1718][I]	[nsp3][S][1738][A]	[nsp3][A][1800][T]	[nsp3][L][1839][I]	[nsp3][V][1897][I]	[nsp4][Q][9][Y]	[nsp4][F][19][V]	[nsp4][V][20][I]	[nsp4][A][22][C]	[nsp4][S][34][T]	[nsp4][T][37][G]	[nsp4][S][40][A]	[nsp4][S][41][D]	[nsp4][D][50][E]	[nsp4][A][58][S]	[nsp4][T][60][N]	[nsp4][A][69][V]	[nsp4][A][87][T]	[nsp4][L][111][F]	[nsp4][N][115][S]	[nsp4][S][163][A]	[nsp4][R][228][K]	[nsp4][A][260][S]	[nsp4][V][293][F]	[nsp4][I][363][V]	[nsp4][V][407][T]	[3CL-Pro][Q][74][H]	[3CL-Pro][T][93][A]	[3CL-Pro][T][199][V]	[3CL-Pro][V][202][I]	[3CL-Pro][Y][237][F]	[nsp6][V][3][I]	[nsp6][V][114][I]	[nsp6][V][120][I]	[nsp6][V][121][I]	[nsp8][T][145][S]	[nsp8][L][180][I]	[nsp9][T][24][N]	[nsp10][A][24][S]	[nsp10][K][28][R]	[nsp12][V][71][I]	[nsp12][D][153][T]	[nsp12][V][257][L]	[nsp12][K][281][N]	[nsp12][L][361][I]	[nsp12][H][599][N]	[nsp12][A][716][G]	[nsp12][N][911][S]	[nsp13][P][53][T]	[nsp13][S][74][A]	[nsp13][V][193][T]	[nsp13][A][469][Q]	[nsp13][A][505][T]	[nsp14][S][218][C]	[nsp14][V][346][T]	[nsp14][T][378][K]	[nsp15][I][27][V]	[nsp15][P][111][S]	[nsp15][S][147][N]	[nsp15][S][328][A]	[nsp16][S][33][A]	[Spike][Q][23][G]	[Spike][V][47][I]	[Spike][S][112][A]	[Spike][K][147][N]	[Spike][M][153][V]	[Spike][S][155][N]	[Spike][S][221][A]	[Spike][S][254][L]	[Spike][N][439][V]	[Spike][K][444][L]	[Spike][V][483][Q]	[Spike][E][484][V]	[Spike][Q][493][E]	[Spike][S][494][R]	[Spike][Y][508][F]	[Spike][A][520][G]	[Spike][N][536][D]	[Spike][N][556][K]	[Spike][K][558][Q]	[Spike][V][622][M]	[Spike][I][666][V]	[Spike][Q][677][M]	[Spike][A][688][N]	[Spike][Q][690][R]	[3a][L][15][F]	[3a][V][80][A]	[3a][S][180][T]	[3a][E][181][D]	[3a][D][210][E]	[3a][Y][211][C]	[3a][V][228][T]	[3a][K][235][R]	[membrane][D][3][A]	[membrane][S][212][N]	[nucleocapsid][Q][9][R]	[nucleocapsid][R][10][R]	[nucleocapsid][N][11][S]	[nucleocapsid][E][31][D]	[nucleocapsid][T][166][A]	[nucleocapsid][Q][229][A]	[nucleocapsid][Q][239][S]	[nucleocapsid][D][297][E]	[nucleocapsid][N][345][S]	[nucleocapsid][T][379][S]
