## Supplemental File S3 for "Covariance predicts conserved protein residue interactions important to the emergence and continued evolution of SARS-CoV-2 as a human pathogen" (part 2 of 3)

### Sheet: Residues (continued)
Cluster	1	2	3	4	5	6	7	8	9	10	11	12	13	14	15	16	17	18	19	20	21	22	23	24	25	26	27	28	29	30	31	32	33	34	35	36	37	38	39	40	41	42	43	44	45	46	47	48	49	50	51	52	53	54	55	56	57	58	59	60	61	62	63	64	65	66	67	68	69	70	71	72	73	74	75	76	77	78	79	80	81	82	83	84	85	86	87	88	89	90	91	92	93	94	95	96	97	98	99	100	101	102	103	104	105	106	107	108	109	110	111	112	113	114	115	116	117	118	119	120	121	122	123	124	125	126	127	128	129	130	131	132	133	134	135	136	137	138	139	140	141	142	143	144	145	146	147	148	149	150	151	152	153	154	155	156	157	158	159	160	161	162	163	164	165	166	167	168	169	170	171	172	173	174	175	176	177	178	179	180	181	182	183	184	185	186	187	188	189	190	191	192	193	194	195	196	197	198	199	200	201	202	203	204	205	206	207	208	209	210	211	212	213	214	215	216	217	218	219	220	221	222	223	224	225	226	227	228	229	230	231	232	233	234	235	236	237	238	239	240	241	242	243	244	245	246	247	248	249	250	251	252	253	254	255	256	257	258	259	260	261	262	263	264	265	266	267	268	269	270	271	272	273	274	275	276	277	278	279	280	281	282	283	284	285	286	287	288	289	290	291	292	293	294	295	296	297	298	299	300	301	302	303	304	305	306	307	308	309	310	311	312	313	314	315	316	317	318	319	320	321	322	323	324	325	326	327	328	329	330	331	332	333	334	335	336	337	338	339	340	341	342	343	344	345	346	347	348	349	350	351	352	353	354	355	356	357	358	359	360	361	362	363	364	365	366	367	368	369	370	371	372	373	374	375	376	377	378	379	380	381	382	383	384	385	386	387	388	389	390	391	392	393	394	395	396	397	398	399	400	401	402	403	404	405	406	407	408	409	410	411	412	413	414	415	416	417	418	419	420	421	422	423	424	425	426	427	428	429	430	431	432	433	434	435	436	437	438	439	440	441	442	443	444	445	446	447	448	449	450	451	452	453	454	455	456	457	458	459	460	461	462	463	464	465	466	467	468	469	470	471	472	473	474	475	476	477	478	479	480	481	482	483	484	485	486	487	488	489	490	491	492	493	494	495	496	497	498	499	500	501	502	503	504	505	506	507	508	509	510	511	512	513	514	515	516	517	518	519	520	521	522	523	524	525	526	527	528	529	530	531	532	533	534	535	536	537	538	539	540	541	542	543	544	545	546	547	548	549	550	551	552	553	554	555	556	557	558	559	560	561	562	563	564	565	566	567	568	569	570	571	572	573	574	575	576	577	578	579	580	581	582	583	584	585	586	587	588	589	590	591	592	593	594	595	596	597	598	599	600	601	602	603	604	605	606	607	608	609	610	611	612	613	614	615	616	617	618	619	620	621	622	623	624	625	626	627	628	629	630	631	632	633	634	635	636	637	638	639	640	641	642	643	644	645	646	647	648	649	650	651	652	653	654	655	656	657	658	659	660	661	662	663
Cluster 724.1	[nsp3][I][341][I]	[nsp3][K][367][E]	[nsp3][Q][380][K]	[nsp3][K][384][H]	[nsp3][A][386][V]	[nsp3][E][387][D]	[nsp3][P][389][V]	[nsp3][P][395][I]	[nsp3][F][396][T]	[nsp3][K][401][A]	[nsp3][Q][406][P]	[nsp3][Q][409][E]	[nsp3][D][411][P]	[nsp3][A][450][T]	[nsp3][S][454][E]	[nsp3][A][480][T]	[nsp3][N][506][H]	[nsp3][N][517][V]	[nsp3][C][531][S]	[nsp3][F][535][Y]	[nsp3][I][584][V]	[nsp3][S][615][T]	[nsp3][S][702][A]	[nsp3][L][728][M]	[nsp3][T][734][N]	[nsp3][F][735][I]	[nsp3][N][737][S]	[nsp3][G][797][S]	[nsp3][S][915][S]	[nsp3][K][963][R]	[nsp3][C][1029][V]	[nsp3][T][1036][S]	[nsp3][S][1038][T]	[nsp3][V][1062][I]	[nsp3][A][1105][S]	[nsp3][S][1106][N]	[nsp3][T][1180][I]	[nsp3][S][1206][I]	[nsp3][L][1226][T]	[nsp3][L][1244][V]	[nsp3][R][1297][V]	[nsp3][V][1298][M]	[nsp3][A][1305][K]	[nsp3][N][1322][T]	[nsp3][T][1335][A]	[nsp3][T][1336][A]	[nsp3][I][1338][G]	[nsp3][T][1340][A]	[nsp3][T][1348][V]	[nsp3][L][1361][F]	[nsp3][T][1429][S]	[nsp3][T][1462][A]	[nsp3][L][1477][M]	[nsp3][T][1482][A]	[nsp3][V][1506][I]	[nsp3][V][1580][I]	[nsp3][L][1718][I]	[nsp3][A][1800][T]	[nsp3][L][1839][I]	[nsp3][V][1897][I]	[nsp4][Q][9][Y]	[nsp4][A][22][C]	[nsp4][S][34][T]	[nsp4][T][37][G]	[nsp4][S][40][A]	[nsp4][S][41][D]	[nsp4][A][58][S]	[nsp4][T][60][N]	[nsp4][A][87][T]	[nsp4][L][111][F]	[nsp4][N][115][S]	[nsp4][S][163][A]	[nsp4][R][228][K]	[nsp4][V][293][F]	[nsp4][V][407][T]	[3CL-Pro][Q][74][H]	[3CL-Pro][T][93][A]	[3CL-Pro][V][202][I]	[nsp6][V][3][I]	[nsp6][V][120][I]	[nsp6][V][121][I]	[nsp8][T][145][S]	[nsp8][L][180][I]	[nsp10][K][28][R]	[nsp12][V][71][I]	[nsp12][D][153][T]	[nsp12][V][257][L]	[nsp12][K][281][N]	[nsp12][L][361][I]	[nsp12][H][599][N]	[nsp12][A][716][G]	[nsp12][N][911][S]	[nsp13][P][53][T]	[nsp13][S][74][A]	[nsp13][V][193][T]	[nsp13][A][469][Q]	[nsp13][A][505][T]	[nsp14][S][218][C]	[nsp14][V][346][T]	[nsp14][T][378][K]	[nsp15][P][111][S]	[nsp15][S][147][N]	[nsp15][S][328][A]	[Spike][S][12][S]	[Spike][Q][23][G]	[Spike][K][41][K]	[Spike][V][42][V]	[Spike][V][47][I]	[Spike][S][94][S]	[Spike][S][112][A]	[Spike][E][132][E]	[Spike][M][153][V]	[Spike][E][154][E]	[Spike][S][155][N]	[Spike][R][158][R]	[Spike][N][188][N]	[Spike][H][207][H]	[Spike][S][221][A]	[Spike][D][228][D]	[Spike][Q][239][Q]	[Spike][Y][248][Y]	[Spike][L][249][L]	[Spike][T][250][T]	[Spike][G][252][G]	[Spike][S][254][L]	[Spike][N][439][V]	[Spike][K][444][L]	[Spike][V][483][Q]	[Spike][E][484][V]	[Spike][Q][493][E]	[Spike][S][494][R]	[Spike][Y][508][F]	[Spike][A][520][G]	[Spike][N][536][D]	[Spike][N][556][K]	[Spike][K][558][Q]	[Spike][V][622][M]	[Spike][I][666][V]	[Spike][Q][677][M]	[Spike][A][688][N]	[Spike][Q][690][R]	[3a][L][15][F]	[3a][S][180][T]	[3a][E][181][D]	[3a][D][210][E]	[3a][Y][211][C]	[3a][V][228][T]	[membrane][D][3][A]	[membrane][S][212][N]	[nucleocapsid][Q][9][R]	[nucleocapsid][E][31][D]	[nucleocapsid][T][166][A]	[nucleocapsid][Q][229][A]	[nucleocapsid][Q][239][S]	[nucleocapsid][D][297][E]	[nucleocapsid][N][345][S]
Cluster 724.2	[nsp3][S][315][V]	[nsp3][Q][322][H]	[nsp3][D][339][Q]	[nsp3][K][367][E]	[nsp3][Q][380][K]	[nsp3][Q][383][D]	[nsp3][K][384][H]	[nsp3][A][386][V]	[nsp3][E][387][D]	[nsp3][I][388][V]	[nsp3][P][389][V]	[nsp3][F][396][T]	[nsp3][K][401][A]	[nsp3][Q][406][P]	[nsp3][Q][409][E]	[nsp3][D][411][P]	[nsp3][A][450][T]	[nsp3][S][454][E]	[nsp3][A][480][T]	[nsp3][N][506][H]	[nsp3][N][517][V]	[nsp3][C][531][S]	[nsp3][S][615][T]	[nsp3][S][702][A]	[nsp3][T][734][N]	[nsp3][F][735][I]	[nsp3][N][737][S]	[nsp3][S][915][S]	[nsp3][K][963][R]	[nsp3][C][1029][V]	[nsp3][S][1038][T]	[nsp3][S][1206][I]	[nsp3][L][1226][T]	[nsp3][R][1297][V]	[nsp3][V][1298][M]	[nsp3][A][1305][K]	[nsp3][N][1322][T]	[nsp3][T][1334][V]	[nsp3][T][1336][A]	[nsp3][I][1338][G]	[nsp3][T][1340][A]	[nsp3][T][1348][V]	[nsp3][T][1429][S]	[nsp3][G][1447][S]	[nsp3][T][1462][A]	[nsp3][T][1482][A]	[nsp3][V][1506][I]	[nsp3][S][1738][A]	[nsp3][A][1800][T]	[nsp4][Q][9][Y]	[nsp4][A][22][C]	[nsp4][L][26][F]	[nsp4][T][37][G]	[nsp4][S][40][A]	[nsp4][S][41][D]	[nsp4][A][58][S]	[nsp4][A][87][T]	[nsp4][S][163][A]	[nsp4][V][293][F]	[3CL-Pro][V][202][I]	[nsp6][V][3][I]	[nsp6][V][120][I]	[nsp8][T][145][S]	[nsp8][L][180][I]	[nsp12][V][257][L]	[nsp12][K][281][N]	[nsp14][V][346][T]	[Spike][Q][23][G]	[Spike][M][153][V]	[Spike][S][155][N]	[Spike][N][439][V]	[Spike][K][444][L]	[Spike][Q][493][E]	[Spike][S][494][R]	[Spike][N][556][K]	[Spike][Q][677][M]	[Spike][Q][690][R]	[3a][S][180][T]	[3a][E][181][D]	[3a][D][210][E]	[3a][V][228][T]	[membrane][S][212][N]	[nucleocapsid][Q][9][R]	[nucleocapsid][E][31][D]	[nucleocapsid][N][345][S]
Cluster 724.3	[nsp13][A][505][T]	[nsp14][S][218][C]	[nsp14][V][346][T]	[nsp14][T][378][K]	[nsp15][P][111][S]	[nsp15][S][147][N]	[nsp15][S][328][A]	[Spike][S][12][S]	[Spike][Q][23][G]	[Spike][K][41][K]	[Spike][V][42][V]	[Spike][V][47][I]	[Spike][S][94][S]	[Spike][S][112][A]	[Spike][E][132][E]	[Spike][M][153][V]	[Spike][E][154][E]	[Spike][S][155][N]	[Spike][R][158][R]	[Spike][N][188][N]	[Spike][H][207][H]	[Spike][S][221][A]	[Spike][D][228][D]	[Spike][Q][239][Q]	[Spike][Y][248][Y]	[Spike][L][249][L]	[Spike][T][250][T]	[Spike][G][252][G]	[Spike][S][254][L]	[Spike][G][261][G]	[Spike][Q][271][Q]	[Spike][N][439][V]	[Spike][K][444][L]	[Spike][V][483][Q]	[Spike][E][484][V]	[Spike][Q][493][E]	[Spike][S][494][R]	[Spike][A][520][G]	[Spike][N][536][D]	[Spike][N][556][K]	[Spike][K][558][Q]	[Spike][V][622][M]	[Spike][Q][677][M]	[Spike][A][688][N]	[Spike][Q][690][R]	[3a][S][180][T]	[3a][E][181][D]	[3a][D][210][E]	[3a][Y][211][C]	[3a][V][228][T]	[membrane][D][3][A]	[membrane][S][212][N]	[nucleocapsid][Q][9][R]	[nucleocapsid][E][31][D]	[nucleocapsid][T][166][A]	[nucleocapsid][Q][229][A]	[nucleocapsid][Q][239][S]	[nucleocapsid][D][297][E]	[nucleocapsid][N][345][S]
Cluster 724.4	[nsp3][V][348][I]	[nsp3][Y][356][F]	[nsp3][Q][380][K]	[nsp3][K][384][H]	[nsp3][E][387][D]	[nsp3][P][389][V]	[nsp3][P][395][I]	[nsp3][F][396][T]	[nsp3][Q][406][P]	[nsp3][Q][409][E]	[nsp3][D][411][P]	[nsp3][A][450][T]	[nsp3][S][454][E]	[nsp3][A][480][T]	[nsp3][N][506][H]	[nsp3][C][531][S]	[nsp3][F][535][Y]	[nsp3][I][584][V]	[nsp3][S][702][A]	[nsp3][T][734][N]	[nsp3][N][737][S]	[nsp3][E][796][D]	[nsp3][G][797][S]	[nsp3][C][1029][V]	[nsp3][T][1036][S]	[nsp3][S][1038][T]	[nsp3][V][1062][I]	[nsp3][T][1063][V]	[nsp3][A][1105][S]	[nsp3][S][1106][N]	[nsp3][T][1180][I]	[nsp3][K][1211][Q]	[nsp3][L][1226][T]	[nsp3][R][1297][V]	[nsp3][A][1305][K]	[nsp3][A][1321][V]	[nsp3][T][1335][A]	[nsp3][T][1336][A]	[nsp3][I][1338][G]	[nsp3][T][1340][A]	[nsp3][T][1348][V]	[nsp3][L][1361][F]	[nsp3][I][1413][V]	[nsp3][T][1429][S]	[nsp3][A][1461][T]	[nsp3][T][1462][A]	[nsp3][L][1477][M]	[nsp3][L][1505][I]	[nsp3][V][1506][I]	[nsp3][L][1718][I]	[nsp3][A][1800][T]	[nsp3][V][1897][I]	[nsp4][N][4][T]	[nsp4][Q][9][Y]	[nsp4][F][19][V]	[nsp4][A][22][C]	[nsp4][S][34][T]	[nsp4][S][40][A]	[nsp4][S][41][D]	[nsp4][D][50][E]	[nsp4][A][58][S]	[nsp4][T][60][N]	[nsp4][A][69][V]	[nsp4][L][111][F]	[nsp4][N][115][S]	[nsp4][S][163][A]	[nsp4][R][228][K]	[nsp4][A][260][S]	[nsp4][V][293][F]	[nsp4][I][363][V]	[nsp4][V][407][T]	[3CL-Pro][T][199][V]	[3CL-Pro][V][202][I]	[3CL-Pro][Y][237][F]	[nsp6][V][3][I]	[nsp6][V][114][I]	[nsp6][V][120][I]	[nsp8][S][173][T]	[nsp8][L][180][I]	[nsp9][T][24][N]	[nsp9][D][25][E]	[nsp10][K][28][R]	[nsp12][V][71][I]	[nsp12][D][153][T]	[nsp12][V][257][L]	[nsp12][K][281][N]	[nsp12][L][361][I]	[nsp12][H][599][N]	[nsp12][A][716][G]	[nsp12][N][911][S]	[nsp13][P][53][T]	[nsp13][S][74][A]	[nsp13][V][193][T]	[nsp13][A][469][Q]	[nsp14][S][218][C]	[nsp14][V][346][T]	[nsp15][I][27][V]	[nsp15][P][111][S]	[nsp15][S][147][N]	[nsp15][S][328][A]	[nsp16][S][33][A]	[Spike][Q][23][G]	[Spike][V][47][I]	[Spike][S][112][A]	[Spike][M][153][V]	[Spike][S][155][N]	[Spike][S][221][A]	[Spike][S][254][L]	[Spike][N][439][V]	[Spike][K][444][L]	[Spike][E][484][V]	[Spike][Q][493][E]	[Spike][A][520][G]	[Spike][N][536][D]	[Spike][N][556][K]	[Spike][K][558][Q]	[Spike][V][622][M]	[Spike][Q][677][M]	[Spike][A][688][N]	[Spike][Q][690][R]	[3a][L][15][F]	[3a][E][181][D]	[3a][D][210][E]	[3a][Y][211][C]	[3a][V][228][T]	[3a][K][235][R]	[membrane][D][3][A]	[membrane][S][212][N]	[nucleocapsid][Q][9][R]	[nucleocapsid][R][10][R]	[nucleocapsid][N][11][S]	[nucleocapsid][Q][229][A]	[nucleocapsid][Q][239][S]	[nucleocapsid][D][297][E]	[nucleocapsid][N][345][S]
Cluster 724.5	[nsp2][R][538][K]	[nsp2][E][545][G]	[nsp2][E][546][D]	[nsp2][T][547][S]	[nsp2][Q][588][E]	[nsp2][S][591][A]	[nsp2][E][592][Q]	[nsp3][E][49][N]	[nsp3][V][50][I]	[nsp3][N][51][D]	[nsp3][F][96][Y]	[nsp3][K][97][T]	[nsp3][E][113][Y]	[nsp3][D][117][Y]	[nsp3][D][135][S]	[nsp3][S][166][A]	[nsp3][Q][172][E]	[nsp3][D][174][E]	[nsp3][E][177][P]	[nsp3][D][178][T]	[nsp3][N][179][E]	[nsp3][T][181][E]	[nsp3][T][182][E]	[nsp3][I][184][E]	[nsp3][Q][185][L]	[nsp3][V][188][T]	[nsp3][Q][191][V]	[nsp3][E][195][A]	[nsp3][L][198][Q]	[nsp3][P][200][T]	[nsp3][I][205][L]	[nsp3][Y][221][S]	[nsp3][E][229][S]	[nsp3][K][280][N]	[nsp3][S][288][N]	[nsp3][Q][322][H]	[nsp3][V][325][K]	[nsp3][D][339][Q]	[nsp3][V][348][I]	[nsp3][Y][356][F]	[nsp3][K][384][H]	[nsp3][A][386][V]	[nsp3][E][387][D]	[nsp3][P][389][V]	[nsp3][P][395][I]	[nsp3][F][396][T]	[nsp3][Q][406][P]	[nsp3][Q][409][E]	[nsp3][D][411][P]	[nsp3][A][450][T]	[nsp3][S][454][E]	[nsp3][V][472][I]	[nsp3][A][480][T]	[nsp3][V][521][I]	[nsp3][C][531][S]	[nsp3][F][535][Y]	[nsp3][A][562][T]	[nsp3][I][584][V]	[nsp3][N][618][A]	[nsp3][S][702][A]	[nsp3][T][734][N]	[nsp3][N][737][S]	[nsp3][E][796][D]	[nsp3][G][797][S]	[nsp3][C][1029][V]	[nsp3][T][1036][S]	[nsp3][V][1062][I]	[nsp3][T][1063][V]	[nsp3][A][1105][S]	[nsp3][S][1106][N]	[nsp3][T][1180][I]	[nsp3][L][1226][T]	[nsp3][R][1297][V]	[nsp3][A][1305][K]	[nsp3][I][1338][G]	[nsp3][T][1340][A]	[nsp3][T][1348][V]	[nsp3][L][1361][F]	[nsp3][T][1429][S]	[nsp3][A][1461][T]	[nsp3][T][1462][A]	[nsp3][L][1477][M]	[nsp3][L][1505][I]	[nsp3][L][1718][I]	[nsp3][A][1800][T]	[nsp3][V][1897][I]	[nsp4][N][4][T]	[nsp4][Q][9][Y]	[nsp4][F][19][V]	[nsp4][A][22][C]	[nsp4][S][34][T]	[nsp4][S][40][A]	[nsp4][S][41][D]	[nsp4][D][50][E]	[nsp4][T][60][N]	[nsp4][T][62][N]	[nsp4][A][69][V]	[nsp4][E][98][D]	[nsp4][L][111][F]	[nsp4][N][115][S]	[nsp4][S][163][A]	[nsp4][R][228][K]	[nsp4][V][293][F]	[nsp4][I][363][V]	[nsp4][V][407][T]	[3CL-Pro][T][199][V]	[3CL-Pro][V][202][I]	[3CL-Pro][Y][237][F]	[nsp6][V][3][I]	[nsp6][V][114][I]	[nsp6][V][120][I]	[nsp8][S][173][T]	[nsp8][L][180][I]	[nsp9][T][24][N]	[nsp9][D][25][E]	[nsp10][K][28][R]	[nsp12][V][71][I]	[nsp12][D][153][T]	[nsp12][V][257][L]	[nsp12][K][281][N]	[nsp12][A][716][G]	[nsp12][N][911][S]	[nsp13][P][53][T]	[nsp13][S][74][A]	[nsp13][V][193][T]	[nsp13][A][469][Q]	[nsp14][S][218][C]	[nsp14][V][346][T]	[nsp15][P][111][S]	[nsp15][S][147][N]	[nsp15][S][328][A]	[nsp16][S][33][A]	[Spike][V][47][I]	[Spike][S][112][A]	[Spike][M][153][V]	[Spike][S][155][N]	[Spike][S][221][A]	[Spike][S][254][L]	[Spike][N][439][V]	[Spike][K][444][L]	[Spike][E][484][V]	[Spike][Q][493][E]	[Spike][A][520][G]	[Spike][N][536][D]	[Spike][N][556][K]	[Spike][K][558][Q]	[Spike][V][622][M]	[Spike][Q][677][M]	[Spike][Q][690][R]	[3a][E][181][D]	[3a][D][210][E]	[3a][Y][211][C]	[3a][V][228][T]	[3a][K][235][R]	[membrane][D][3][A]	[membrane][S][212][N]	[nucleocapsid][Q][9][R]	[nucleocapsid][R][10][R]	[nucleocapsid][N][11][S]	[nucleocapsid][Q][229][A]	[nucleocapsid][Q][239][S]	[nucleocapsid][N][345][S]
Cluster 724.6	[nsp3][K][408][K]	[nsp3][Q][409][E]	[nsp3][D][411][P]	[nsp3][A][450][T]	[nsp3][S][454][E]	[nsp3][A][480][T]	[nsp3][C][531][S]	[nsp3][F][535][Y]	[nsp3][I][584][V]	[nsp3][S][702][A]	[nsp3][T][734][N]	[nsp3][N][737][S]	[nsp3][G][797][S]	[nsp3][S][915][S]	[nsp3][C][1029][V]	[nsp3][T][1036][S]	[nsp3][V][1062][I]	[nsp3][A][1105][S]	[nsp3][S][1106][N]	[nsp3][T][1180][I]	[nsp3][L][1226][T]	[nsp3][R][1297][V]	[nsp3][A][1305][K]	[nsp3][I][1338][G]	[nsp3][T][1340][A]	[nsp3][T][1348][V]	[nsp3][L][1361][F]	[nsp3][T][1429][S]	[nsp3][T][1462][A]	[nsp3][L][1477][M]	[nsp3][L][1718][I]	[nsp3][A][1800][T]	[nsp3][V][1897][I]	[nsp4][Q][9][Y]	[nsp4][A][22][C]	[nsp4][S][34][T]	[nsp4][S][40][A]	[nsp4][S][41][D]	[nsp4][T][60][N]	[nsp4][L][111][F]	[nsp4][N][115][S]	[nsp4][S][163][A]	[nsp4][R][228][K]	[nsp4][V][293][F]	[nsp4][V][407][T]	[3CL-Pro][V][202][I]	[nsp6][V][3][I]	[nsp6][V][120][I]	[nsp8][L][180][I]	[nsp10][K][28][R]	[nsp12][V][71][I]	[nsp12][D][153][T]	[nsp12][V][257][L]	[nsp12][K][281][N]	[nsp12][A][716][G]	[nsp12][N][911][S]	[nsp13][P][53][T]	[nsp13][S][74][A]	[nsp13][V][193][T]	[nsp13][A][469][Q]	[nsp14][S][218][C]	[nsp14][V][346][T]	[nsp15][P][111][S]	[nsp15][S][147][N]	[nsp15][S][328][A]	[Spike][S][12][S]	[Spike][K][41][K]	[Spike][V][42][V]	[Spike][V][47][I]	[Spike][S][94][S]	[Spike][S][112][A]	[Spike][E][132][E]	[Spike][M][153][V]	[Spike][E][154][E]	[Spike][S][155][N]	[Spike][R][158][R]	[Spike][N][164][N]	[Spike][M][177][M]	[Spike][N][188][N]	[Spike][H][207][H]	[Spike][D][228][D]	[Spike][Q][239][Q]	[Spike][Y][248][Y]	[Spike][L][249][L]	[Spike][T][250][T]	[Spike][G][252][G]	[Spike][S][254][L]	[Spike][Q][271][Q]	[Spike][N][439][V]	[Spike][K][444][L]	[Spike][E][484][V]	[Spike][Q][493][E]	[Spike][A][520][G]	[Spike][N][536][D]	[Spike][N][556][K]	[Spike][K][558][Q]	[Spike][V][622][M]	[Spike][Q][677][M]	[Spike][Q][690][R]	[3a][E][181][D]	[3a][D][210][E]	[3a][Y][211][C]	[3a][V][228][T]	[membrane][D][3][A]	[membrane][S][212][N]	[nucleocapsid][Q][9][R]	[nucleocapsid][Q][229][A]	[nucleocapsid][Q][239][S]	[nucleocapsid][N][345][S]
Cluster 724.7	[nsp1][K][47][L]	[nsp1][E][55][D]	[nsp1][I][71][V]	[nsp1][V][121][I]	[nsp1][E][155][D]	[nsp1][E][159][V]	[nsp2][T][34][S]	[nsp2][T][85][N]	[nsp2][D][144][E]	[nsp2][G][147][S]	[nsp2][L][169][Q]	[nsp2][Y][189][F]	[nsp2][I][251][V]	[nsp2][A][336][F]	[nsp2][G][339][N]	[nsp2][Q][346][P]	[nsp2][M][405][L]	[nsp2][D][409][E]	[nsp2][L][415][I]	[nsp2][A][476][S]	[nsp2][K][489][T]	[nsp2][E][545][G]	[nsp2][T][547][S]	[nsp2][S][591][A]	[nsp2][E][592][Q]	[nsp2][A][596][V]	[nsp3][E][49][N]	[nsp3][V][50][I]	[nsp3][N][51][D]	[nsp3][F][96][Y]	[nsp3][K][97][T]	[nsp3][E][113][Y]	[nsp3][D][117][Y]	[nsp3][D][135][S]	[nsp3][A][149][V]	[nsp3][D][165][E]	[nsp3][S][166][A]	[nsp3][Q][172][E]	[nsp3][D][174][E]	[nsp3][G][175][V]	[nsp3][S][176][T]	[nsp3][E][177][P]	[nsp3][D][178][T]	[nsp3][N][179][E]	[nsp3][T][181][E]	[nsp3][T][182][E]	[nsp3][I][184][E]	[nsp3][Q][185][L]	[nsp3][V][188][T]	[nsp3][Q][191][V]	[nsp3][E][195][A]	[nsp3][L][198][Q]	[nsp3][P][200][T]	[nsp3][V][201][I]	[nsp3][I][205][L]	[nsp3][V][207][C]	[nsp3][Y][221][S]	[nsp3][E][229][S]	[nsp3][V][238][I]	[nsp3][K][280][N]	[nsp3][S][288][N]	[nsp3][Q][322][H]	[nsp3][V][325][K]	[nsp3][D][339][Q]	[nsp3][Y][356][F]	[nsp3][K][367][E]	[nsp3][Q][380][K]	[nsp3][Q][383][D]	[nsp3][K][384][H]	[nsp3][I][385][F]	[nsp3][A][386][V]	[nsp3][E][387][D]	[nsp3][P][389][V]	[nsp3][P][395][I]	[nsp3][F][396][T]	[nsp3][K][401][A]	[nsp3][Q][406][P]	[nsp3][Q][409][E]	[nsp3][D][411][P]	[nsp3][A][450][T]	[nsp3][S][454][E]	[nsp3][A][480][T]	[nsp3][N][506][H]	[nsp3][N][517][V]	[nsp3][C][531][S]	[nsp3][F][535][Y]	[nsp3][I][584][V]	[nsp3][S][615][T]	[nsp3][S][702][A]	[nsp3][L][728][M]	[nsp3][T][734][N]	[nsp3][F][735][I]	[nsp3][N][737][S]	[nsp3][E][796][D]	[nsp3][G][797][S]	[nsp3][S][915][S]	[nsp3][K][963][R]	[nsp3][C][1029][V]	[nsp3][T][1036][S]	[nsp3][S][1038][T]	[nsp3][V][1062][I]	[nsp3][A][1105][S]	[nsp3][S][1106][N]	[nsp3][T][1180][I]	[nsp3][S][1206][I]	[nsp3][D][1219][E]	[nsp3][L][1226][T]	[nsp3][L][1244][V]	[nsp3][R][1297][V]	[nsp3][V][1298][M]	[nsp3][A][1305][K]	[nsp3][A][1321][V]	[nsp3][N][1322][T]	[nsp3][T][1335][A]	[nsp3][T][1336][A]	[nsp3][I][1338][G]	[nsp3][T][1340][A]	[nsp3][T][1348][V]	[nsp3][L][1361][F]	[nsp3][I][1413][V]	[nsp3][T][1429][S]	[nsp3][A][1461][T]	[nsp3][T][1462][A]	[nsp3][L][1477][M]	[nsp3][T][1482][A]	[nsp3][L][1505][I]	[nsp3][V][1506][I]	[nsp3][V][1580][I]	[nsp3][L][1718][I]	[nsp3][S][1738][A]	[nsp3][A][1800][T]	[nsp3][L][1839][I]	[nsp3][V][1897][I]	[nsp4][Q][9][Y]	[nsp4][F][19][V]	[nsp4][V][20][I]	[nsp4][A][22][C]	[nsp4][S][34][T]	[nsp4][T][37][G]	[nsp4][S][40][A]	[nsp4][S][41][D]	[nsp4][D][50][E]	[nsp4][A][58][S]	[nsp4][T][60][N]	[nsp4][A][69][V]	[nsp4][A][87][T]	[nsp4][L][111][F]	[nsp4][N][115][S]	[nsp4][S][163][A]	[nsp4][R][228][K]	[nsp4][A][260][S]	[nsp4][V][293][F]	[nsp4][I][363][V]	[nsp4][V][407][T]	[3CL-Pro][Q][74][H]	[3CL-Pro][T][93][A]	[3CL-Pro][T][199][V]	[3CL-Pro][V][202][I]	[3CL-Pro][Y][237][F]	[nsp6][V][3][I]	[nsp6][V][114][I]	[nsp6][V][120][I]	[nsp6][V][121][I]	[nsp8][T][145][S]	[nsp8][L][180][I]	[nsp9][T][24][N]	[nsp10][A][24][S]	[nsp10][K][28][R]	[nsp12][V][71][I]	[nsp12][D][153][T]	[nsp12][V][257][L]	[nsp12][K][281][N]	[nsp12][L][361][I]	[nsp12][H][599][N]	[nsp12][A][716][G]	[nsp12][N][911][S]	[nsp13][P][53][T]	[nsp13][S][74][A]	[nsp13][V][193][T]	[nsp13][A][469][Q]	[nsp13][A][505][T]	[nsp14][S][218][C]	[nsp14][V][346][T]	[nsp14][T][378][K]	[nsp15][I][27][V]	[nsp15][P][111][S]	[nsp15][S][147][N]	[nsp15][S][328][A]	[nsp16][S][33][A]	[Spike][Q][23][G]	[Spike][V][47][I]	[Spike][S][112][A]	[Spike][K][147][N]	[Spike][M][153][V]	[Spike][S][155][N]	[Spike][S][221][A]	[Spike][S][254][L]	[Spike][N][439][V]	[Spike][K][444][L]	[Spike][V][483][Q]	[Spike][E][484][V]	[Spike][Q][493][E]	[Spike][S][494][R]	[Spike][Y][508][F]	[Spike][A][520][G]	[Spike][N][536][D]	[Spike][N][556][K]	[Spike][K][558][Q]	[Spike][V][622][M]	[Spike][I][666][V]	[Spike][Q][677][M]	[Spike][A][688][N]	[Spike][Q][690][R]	[3a][L][15][F]	[3a][S][180][T]	[3a][E][181][D]	[3a][D][210][E]	[3a][Y][211][C]	[3a][V][228][T]	[3a][K][235][R]	[membrane][D][3][A]	[membrane][S][212][N]	[nucleocapsid][Q][9][R]	[nucleocapsid][R][10][R]	[nucleocapsid][N][11][S]	[nucleocapsid][E][31][D]	[nucleocapsid][T][166][A]	[nucleocapsid][Q][229][A]	[nucleocapsid][Q][239][S]	[nucleocapsid][D][297][E]	[nucleocapsid][N][345][S]	[nucleocapsid][T][379][S]
Cluster 724.8	[nsp2][V][198][M]	[nsp2][I][251][V]	[nsp2][D][409][E]	[nsp2][E][545][G]	[nsp3][V][50][I]	[nsp3][K][97][T]	[nsp3][E][113][Y]	[nsp3][D][135][S]	[nsp3][P][200][T]	[nsp3][V][238][I]	[nsp3][S][288][N]	[nsp3][V][325][K]	[nsp3][Y][356][F]	[nsp3][E][387][D]	[nsp3][P][389][V]	[nsp3][K][401][A]	[nsp3][E][405][K]	[nsp3][C][531][S]	[nsp3][F][535][Y]	[nsp3][I][584][V]	[nsp3][S][615][T]	[nsp3][E][796][D]	[nsp3][T][1036][S]	[nsp3][V][1062][I]	[nsp3][A][1105][S]	[nsp3][S][1106][N]	[nsp3][T][1180][I]	[nsp3][A][1305][K]	[nsp3][T][1335][A]	[nsp3][L][1361][F]	[nsp3][L][1477][M]	[nsp3][L][1505][I]	[nsp3][V][1580][I]	[nsp3][L][1718][I]	[nsp3][L][1839][I]	[nsp3][V][1897][I]	[nsp4][I][2][F]	[nsp4][Q][9][Y]	[nsp4][F][19][V]	[nsp4][T][60][N]	[nsp4][A][69][V]	[nsp4][L][111][F]	[nsp4][N][115][S]	[nsp4][R][228][K]	[nsp4][V][407][T]	[3CL-Pro][Q][74][H]	[3CL-Pro][T][93][A]	[3CL-Pro][T][199][V]	[3CL-Pro][Y][237][F]	[nsp6][V][114][I]	[nsp6][V][121][I]	[nsp8][L][180][I]	[nsp9][T][24][N]	[nsp10][K][28][R]	[nsp12][V][71][I]	[nsp12][D][153][T]	[nsp12][L][361][I]	[nsp12][H][599][N]	[nsp12][A][716][G]	[nsp12][N][911][S]	[nsp13][P][53][T]	[nsp13][V][193][T]	[nsp14][S][218][C]	[nsp14][T][378][K]	[nsp15][P][111][S]	[nsp15][S][147][N]	[nsp15][S][328][A]	[Spike][V][47][I]	[Spike][S][112][A]	[Spike][S][221][A]	[Spike][N][439][V]	[Spike][K][444][L]	[Spike][V][483][Q]	[Spike][E][484][V]	[Spike][Q][493][E]	[Spike][S][494][R]	[Spike][A][520][G]	[Spike][N][536][D]	[Spike][V][622][M]	[Spike][Q][677][M]	[Spike][A][688][N]	[3a][K][235][R]	[nucleocapsid][Q][9][R]	[nucleocapsid][R][10][R]	[nucleocapsid][Q][229][A]	[nucleocapsid][D][297][E]
Cluster 724.9	[nsp3][N][363][D]	[nsp3][K][367][E]	[nsp3][S][370][A]	[nsp3][Q][380][K]	[nsp3][Q][383][D]	[nsp3][K][384][H]	[nsp3][I][385][F]	[nsp3][A][386][V]	[nsp3][E][387][D]	[nsp3][I][388][V]	[nsp3][F][396][T]	[nsp3][K][401][A]	[nsp3][Q][406][P]	[nsp3][Q][409][E]	[nsp3][D][411][P]	[nsp3][A][450][T]	[nsp3][S][454][E]	[nsp3][A][480][T]	[nsp3][N][506][H]	[nsp3][N][517][V]	[nsp3][S][702][A]	[nsp3][T][734][N]	[nsp3][F][735][I]	[nsp3][N][737][S]	[nsp3][S][915][S]	[nsp3][K][963][R]	[nsp3][C][1029][V]	[nsp3][S][1038][T]	[nsp3][L][1226][T]	[nsp3][L][1244][V]	[nsp3][R][1297][V]	[nsp3][V][1298][M]	[nsp3][A][1321][V]	[nsp3][N][1322][T]	[nsp3][I][1338][G]	[nsp3][T][1340][A]	[nsp3][T][1348][V]	[nsp3][I][1413][V]	[nsp3][T][1462][A]	[nsp3][T][1482][A]	[nsp3][V][1506][I]	[nsp3][A][1800][T]	[nsp4][Q][9][Y]	[nsp4][V][20][I]	[nsp4][A][22][C]	[nsp4][L][26][F]	[nsp4][T][37][G]	[nsp4][S][40][A]	[nsp4][S][41][D]	[nsp4][A][58][S]	[nsp4][A][87][T]	[nsp4][S][163][A]	[nsp4][V][293][F]	[3CL-Pro][V][202][I]	[nsp6][V][3][I]	[nsp6][V][120][I]	[nsp8][T][145][S]	[nsp12][V][257][L]	[nsp15][S][147][N]	[Spike][Q][23][G]	[Spike][V][47][I]	[Spike][R][78][K]	[Spike][S][221][A]	[Spike][N][439][V]	[Spike][K][444][L]	[Spike][V][483][Q]	[Spike][E][484][V]	[Spike][Q][493][E]	[Spike][S][494][R]	[Spike][Y][508][F]	[Spike][V][622][M]	[Spike][Q][677][M]	[Spike][A][688][N]	[Spike][Q][690][R]	[3a][L][15][F]	[3a][V][80][A]	[3a][S][180][T]	[3a][E][181][D]	[3a][D][210][E]	[3a][V][228][T]	[membrane][S][212][N]	[nucleocapsid][E][31][D]	[nucleocapsid][N][345][S]	[nucleocapsid][T][379][S]
Cluster 725	[nsp3][L][151][Q]	[nsp3][Q][168][V]	[nsp3][G][175][V]	[nsp3][P][200][T]	[nsp3][I][205][L]	[nsp3][V][325][K]	[nsp3][F][396][T]	[nsp3][E][405][K]	[nsp3][S][454][E]	[nsp3][N][506][H]	[nsp3][G][797][S]	[nsp3][C][1029][V]	[nsp3][A][1321][V]	[nsp3][T][1335][A]	[nsp4][L][26][F]	[nsp4][L][111][F]	[nsp4][S][163][A]	[nsp6][V][120][I]	[Spike][G][72][Y]	[Spike][R][78][K]	[Spike][N][556][K]	[Spike][Q][677][M]	[Spike][Q][690][R]	[3a][E][181][D]
Cluster 725.1	[nsp2][Q][134][P]	[nsp2][D][144][E]	[nsp2][G][147][S]	[nsp2][Y][189][F]	[nsp2][Q][275][T]	[nsp2][A][336][F]	[nsp2][M][405][L]	[nsp2][L][415][I]	[nsp2][A][476][S]	[nsp2][T][547][S]	[nsp2][S][591][A]	[nsp2][E][592][Q]	[nsp2][A][596][V]	[nsp3][E][49][N]	[nsp3][N][51][D]	[nsp3][K][97][T]	[nsp3][D][117][Y]	[nsp3][D][135][S]	[nsp3][A][149][V]	[nsp3][D][165][E]	[nsp3][S][166][A]	[nsp3][Q][172][E]	[nsp3][D][174][E]	[nsp3][G][175][V]	[nsp3][S][176][T]	[nsp3][E][177][P]	[nsp3][D][178][T]	[nsp3][N][179][E]	[nsp3][T][181][E]	[nsp3][T][182][E]	[nsp3][I][184][E]	[nsp3][Q][185][L]	[nsp3][V][188][T]	[nsp3][Q][191][V]	[nsp3][E][195][A]	[nsp3][L][198][Q]	[nsp3][P][200][T]	[nsp3][V][201][I]	[nsp3][I][205][L]	[nsp3][V][207][C]	[nsp3][Y][221][S]	[nsp3][E][229][S]	[nsp3][K][280][N]	[nsp3][Q][322][H]	[nsp3][D][339][Q]	[nsp3][I][341][I]	[nsp3][K][367][E]	[nsp3][Q][380][K]	[nsp3][Q][383][D]	[nsp3][K][384][H]	[nsp3][I][385][F]	[nsp3][A][386][V]	[nsp3][E][387][D]	[nsp3][P][395][I]	[nsp3][F][396][T]	[nsp3][K][401][A]	[nsp3][Q][406][P]	[nsp3][Q][409][E]	[nsp3][D][411][P]	[nsp3][A][450][T]	[nsp3][S][454][E]	[nsp3][A][480][T]	[nsp3][N][506][H]	[nsp3][N][517][V]	[nsp3][S][615][T]	[nsp3][S][702][A]	[nsp3][L][728][M]	[nsp3][T][734][N]	[nsp3][F][735][I]	[nsp3][N][737][S]	[nsp3][G][797][S]	[nsp3][S][915][S]	[nsp3][K][963][R]	[nsp3][C][1029][V]	[nsp3][S][1038][T]	[nsp3][L][1226][T]	[nsp3][L][1244][V]	[nsp3][R][1297][V]	[nsp3][V][1298][M]	[nsp3][A][1305][K]	[nsp3][A][1321][V]	[nsp3][N][1322][T]	[nsp3][T][1335][A]	[nsp3][T][1336][A]	[nsp3][I][1338][G]	[nsp3][T][1340][A]	[nsp3][T][1348][V]	[nsp3][I][1413][V]	[nsp3][T][1462][A]	[nsp3][T][1482][A]	[nsp3][V][1506][I]	[nsp3][S][1738][A]	[nsp3][A][1800][T]	[nsp4][Q][9][Y]	[nsp4][V][20][I]	[nsp4][A][22][C]	[nsp4][L][26][F]	[nsp4][S][34][T]	[nsp4][T][37][G]	[nsp4][S][40][A]	[nsp4][S][41][D]	[nsp4][A][58][S]	[nsp4][A][87][T]	[nsp4][L][111][F]	[nsp4][S][163][A]	[nsp4][V][293][F]	[3CL-Pro][V][202][I]	[nsp6][V][3][I]	[nsp6][V][120][I]	[nsp6][V][121][I]	[nsp8][T][145][S]	[nsp12][V][257][L]	[Spike][Q][23][G]	[Spike][L][24][I]	[Spike][V][47][I]	[Spike][R][78][K]	[Spike][K][147][N]	[Spike][M][153][V]	[Spike][S][155][N]	[Spike][S][221][A]	[Spike][N][439][V]	[Spike][K][444][L]	[Spike][V][483][Q]	[Spike][E][484][V]	[Spike][Q][493][E]	[Spike][S][494][R]	[Spike][Y][508][F]	[Spike][N][556][K]	[Spike][V][622][M]	[Spike][Q][677][M]	[Spike][A][688][N]	[Spike][Q][690][R]	[3a][L][15][F]	[3a][V][80][A]	[3a][S][180][T]	[3a][E][181][D]	[3a][D][210][E]	[3a][V][228][T]	[membrane][D][3][A]	[membrane][S][212][N]	[nucleocapsid][Q][9][R]	[nucleocapsid][E][31][D]	[nucleocapsid][T][166][A]	[nucleocapsid][Q][239][S]	[nucleocapsid][N][345][S]	[nucleocapsid][T][379][S]
Cluster 725.2	[nsp2][T][497][K]	[nsp3][C][118][S]	[nsp3][D][135][S]	[nsp3][S][166][A]	[nsp3][Q][168][V]	[nsp3][V][325][K]	[nsp3][N][363][D]	[nsp3][S][370][A]	[nsp3][I][388][V]	[nsp3][E][391][T]	[nsp3][I][397][P]	[nsp3][V][404][E]	[nsp3][E][405][K]	[nsp4][I][2][F]	[nsp4][L][26][F]	[Spike][L][7][V]	[Spike][S][221][A]	[Spike][Q][677][M]	[3a][L][15][F]
Cluster 725.3	[nsp1][E][159][V]	[nsp2][T][34][S]	[nsp2][T][85][N]	[nsp2][D][144][E]	[nsp2][G][147][S]	[nsp2][L][169][Q]	[nsp2][Y][189][F]	[nsp2][I][251][V]	[nsp2][A][336][F]	[nsp2][G][339][N]	[nsp2][Q][346][P]	[nsp2][M][405][L]	[nsp2][D][409][E]	[nsp2][L][415][I]	[nsp2][A][476][S]	[nsp2][K][489][T]	[nsp2][E][545][G]	[nsp2][T][547][S]	[nsp2][S][591][A]	[nsp2][E][592][Q]	[nsp2][A][596][V]	[nsp3][E][49][N]	[nsp3][V][50][I]	[nsp3][N][51][D]	[nsp3][F][96][Y]	[nsp3][K][97][T]	[nsp3][E][113][Y]	[nsp3][D][117][Y]	[nsp3][D][135][S]	[nsp3][A][149][V]	[nsp3][D][165][E]	[nsp3][S][166][A]	[nsp3][Q][172][E]	[nsp3][D][174][E]	[nsp3][G][175][V]	[nsp3][S][176][T]	[nsp3][E][177][P]	[nsp3][D][178][T]	[nsp3][N][179][E]	[nsp3][T][181][E]	[nsp3][T][182][E]	[nsp3][I][184][E]	[nsp3][Q][185][L]	[nsp3][V][188][T]	[nsp3][Q][191][V]	[nsp3][E][195][A]	[nsp3][L][198][Q]	[nsp3][P][200][T]	[nsp3][V][201][I]	[nsp3][I][205][L]	[nsp3][V][207][C]	[nsp3][Y][221][S]	[nsp3][E][229][S]	[nsp3][V][238][I]	[nsp3][K][280][N]	[nsp3][S][288][N]	[nsp3][Q][322][H]	[nsp3][V][325][K]	[nsp3][D][339][Q]	[nsp3][Y][356][F]	[nsp3][K][367][E]	[nsp3][Q][380][K]	[nsp3][Q][383][D]	[nsp3][K][384][H]	[nsp3][I][385][F]	[nsp3][A][386][V]	[nsp3][E][387][D]	[nsp3][P][389][V]	[nsp3][P][395][I]	[nsp3][F][396][T]	[nsp3][K][401][A]	[nsp3][Q][406][P]	[nsp3][Q][409][E]	[nsp3][D][411][P]	[nsp3][A][450][T]	[nsp3][S][454][E]	[nsp3][A][480][T]	[nsp3][N][506][H]	[nsp3][N][517][V]	[nsp3][C][531][S]	[nsp3][F][535][Y]	[nsp3][I][584][V]	[nsp3][S][615][T]	[nsp3][S][702][A]	[nsp3][L][728][M]	[nsp3][T][734][N]	[nsp3][F][735][I]	[nsp3][N][737][S]	[nsp3][E][796][D]	[nsp3][G][797][S]	[nsp3][S][915][S]	[nsp3][K][963][R]	[nsp3][C][1029][V]	[nsp3][T][1036][S]	[nsp3][S][1038][T]	[nsp3][V][1062][I]	[nsp3][A][1105][S]	[nsp3][S][1106][N]	[nsp3][T][1180][I]	[nsp3][S][1206][I]	[nsp3][D][1219][E]	[nsp3][L][1226][T]	[nsp3][L][1244][V]	[nsp3][R][1297][V]	[nsp3][V][1298][M]	[nsp3][A][1305][K]	[nsp3][A][1321][V]	[nsp3][N][1322][T]	[nsp3][T][1335][A]	[nsp3][T][1336][A]	[nsp3][I][1338][G]	[nsp3][T][1340][A]	[nsp3][T][1348][V]	[nsp3][L][1361][F]	[nsp3][I][1413][V]	[nsp3][T][1429][S]	[nsp3][A][1461][T]	[nsp3][T][1462][A]	[nsp3][L][1477][M]	[nsp3][T][1482][A]	[nsp3][L][1505][I]	[nsp3][V][1506][I]	[nsp3][V][1580][I]	[nsp3][L][1718][I]	[nsp3][S][1738][A]	[nsp3][A][1800][T]	[nsp3][L][1839][I]	[nsp3][V][1897][I]	[nsp4][Q][9][Y]	[nsp4][F][19][V]	[nsp4][V][20][I]	[nsp4][A][22][C]	[nsp4][S][34][T]	[nsp4][T][37][G]	[nsp4][S][40][A]	[nsp4][S][41][D]	[nsp4][D][50][E]	[nsp4][A][58][S]	[nsp4][T][60][N]	[nsp4][A][69][V]	[nsp4][A][87][T]	[nsp4][L][111][F]	[nsp4][N][115][S]	[nsp4][S][163][A]	[nsp4][R][228][K]	[nsp4][A][260][S]	[nsp4][V][293][F]	[nsp4][I][363][V]	[nsp4][V][407][T]	[3CL-Pro][Q][74][H]	[3CL-Pro][T][93][A]	[3CL-Pro][T][199][V]	[3CL-Pro][V][202][I]	[3CL-Pro][Y][237][F]	[nsp6][V][3][I]	[nsp6][V][114][I]	[nsp6][V][120][I]	[nsp6][V][121][I]	[nsp8][T][145][S]	[nsp8][L][180][I]	[nsp9][T][24][N]	[nsp10][A][24][S]	[nsp10][K][28][R]	[nsp12][V][71][I]	[nsp12][D][153][T]	[nsp12][V][257][L]	[nsp12][K][281][N]	[nsp12][L][361][I]	[nsp12][H][599][N]	[nsp12][A][716][G]	[nsp12][N][911][S]	[nsp13][P][53][T]	[nsp13][S][74][A]	[nsp13][V][193][T]	[nsp13][A][469][Q]	[nsp13][A][505][T]	[nsp14][S][218][C]	[nsp14][V][346][T]	[nsp14][T][378][K]	[nsp15][I][27][V]	[nsp15][P][111][S]	[nsp15][S][147][N]	[nsp15][S][328][A]	[nsp16][S][33][A]	[Spike][Q][23][G]	[Spike][V][47][I]	[Spike][S][112][A]	[Spike][K][147][N]	[Spike][M][153][V]	[Spike][S][155][N]	[Spike][S][221][A]	[Spike][S][254][L]	[Spike][N][439][V]	[Spike][K][444][L]	[Spike][V][483][Q]	[Spike][E][484][V]	[Spike][Q][493][E]	[Spike][S][494][R]	[Spike][Y][508][F]	[Spike][A][520][G]	[Spike][N][536][D]	[Spike][N][556][K]	[Spike][K][558][Q]	[Spike][V][622][M]	[Spike][I][666][V]	[Spike][Q][677][M]	[Spike][A][688][N]	[Spike][Q][690][R]	[3a][L][15][F]	[3a][V][80][A]	[3a][S][180][T]	[3a][E][181][D]	[3a][D][210][E]	[3a][Y][211][C]	[3a][V][228][T]	[3a][K][235][R]	[membrane][D][3][A]	[membrane][S][212][N]	[nucleocapsid][Q][9][R]	[nucleocapsid][R][10][R]	[nucleocapsid][N][11][S]	[nucleocapsid][E][31][D]	[nucleocapsid][T][166][A]	[nucleocapsid][Q][229][A]	[nucleocapsid][Q][239][S]	[nucleocapsid][D][297][E]	[nucleocapsid][N][345][S]	[nucleocapsid][T][379][S]
Cluster 725.4	[Spike][Q][498][H]	[Spike][V][622][M]	[Spike][Q][677][M]	[Spike][A][688][N]	[3a][L][15][F]
Cluster 725.5	[nsp4][L][26][F]	[nsp4][T][37][G]	[nsp4][S][40][A]	[nsp4][S][41][D]	[nsp4][A][58][S]	[nsp4][A][87][T]	[nsp4][S][163][A]	[nsp4][V][293][F]	[3CL-Pro][V][202][I]	[nsp6][V][3][I]	[nsp6][V][120][I]	[nsp6][V][121][I]	[nsp8][T][145][S]	[nsp8][L][180][I]	[nsp12][V][257][L]	[nsp12][K][281][N]	[nsp13][A][505][T]	[Spike][S][12][S]	[Spike][Q][23][G]	[Spike][S][94][S]	[Spike][G][142][G]	[Spike][M][153][V]	[Spike][E][154][E]	[Spike][S][155][N]	[Spike][R][158][R]	[Spike][H][207][H]	[Spike][S][221][A]	[Spike][D][228][D]	[Spike][Q][239][Q]	[Spike][L][249][L]	[Spike][T][250][T]	[Spike][G][261][G]	[Spike][N][439][V]	[Spike][K][444][L]	[Spike][Q][493][E]	[Spike][S][494][R]	[Spike][N][556][K]	[Spike][Q][677][M]	[Spike][Q][690][R]	[3a][S][180][T]	[3a][E][181][D]	[3a][D][210][E]	[3a][V][228][T]	[membrane][D][3][A]	[membrane][S][212][N]	[nucleocapsid][Q][9][R]	[nucleocapsid][E][31][D]	[nucleocapsid][N][345][S]
Cluster 725.6	[nsp3][S][126][P]	[nsp3][D][135][S]	[nsp3][A][149][V]	[nsp3][S][166][A]	[nsp3][Q][172][E]	[nsp3][D][174][E]	[nsp3][E][177][P]	[nsp3][D][178][T]	[nsp3][N][179][E]	[nsp3][T][181][E]	[nsp3][T][182][E]	[nsp3][I][184][E]	[nsp3][Q][185][L]	[nsp3][V][188][T]	[nsp3][Q][191][V]	[nsp3][E][195][A]	[nsp3][L][198][Q]	[nsp3][P][200][T]	[nsp3][I][205][L]	[nsp3][V][207][C]	[nsp3][Y][221][S]	[nsp3][E][229][S]	[nsp3][V][238][I]	[nsp3][K][280][N]	[nsp3][S][288][N]	[nsp3][Q][322][H]	[nsp3][V][325][K]	[nsp3][D][339][Q]	[nsp3][K][384][H]	[nsp3][E][387][D]	[nsp3][P][389][V]	[nsp3][P][395][I]	[nsp3][F][396][T]	[nsp3][Q][406][P]	[nsp3][Q][409][E]	[nsp3][D][411][P]	[nsp3][A][450][T]	[nsp3][S][454][E]	[nsp3][A][480][T]	[nsp3][N][517][V]	[nsp3][C][531][S]	[nsp3][F][535][Y]	[nsp3][I][584][V]	[nsp3][S][702][A]	[nsp3][T][734][N]	[nsp3][N][737][S]	[nsp3][G][797][S]	[nsp3][K][963][R]	[nsp3][C][1029][V]	[nsp3][T][1036][S]	[nsp3][V][1062][I]	[nsp3][A][1105][S]	[nsp3][S][1106][N]	[nsp3][T][1180][I]	[nsp3][D][1219][E]	[nsp3][L][1226][T]	[nsp3][R][1297][V]	[nsp3][A][1305][K]	[nsp3][I][1338][G]	[nsp3][T][1340][A]	[nsp3][T][1348][V]	[nsp3][L][1361][F]	[nsp3][T][1429][S]	[nsp3][T][1462][A]	[nsp3][L][1477][M]	[nsp3][V][1580][I]	[nsp3][L][1718][I]	[nsp3][S][1738][A]	[nsp3][A][1800][T]	[nsp3][V][1897][I]	[nsp4][A][22][C]	[nsp4][S][34][T]	[nsp4][S][40][A]	[nsp4][S][41][D]	[nsp4][T][60][N]	[nsp4][L][111][F]	[nsp4][N][115][S]	[nsp4][S][163][A]	[nsp4][R][228][K]	[nsp4][V][293][F]	[nsp4][V][407][T]	[3CL-Pro][V][202][I]	[nsp6][V][3][I]	[nsp6][V][120][I]	[nsp6][V][121][I]	[nsp8][L][180][I]	[nsp10][K][28][R]	[nsp12][V][71][I]	[nsp12][D][153][T]	[nsp12][V][257][L]	[nsp12][K][281][N]	[nsp12][A][716][G]	[nsp12][N][911][S]	[nsp13][P][53][T]	[nsp13][S][74][A]	[nsp13][V][193][T]	[nsp13][A][469][Q]	[nsp13][A][505][T]	[nsp14][S][218][C]	[nsp14][V][346][T]	[nsp15][P][111][S]	[nsp15][S][147][N]	[nsp15][S][328][A]	[Spike][S][12][S]	[Spike][K][41][K]	[Spike][V][42][V]	[Spike][V][47][I]	[Spike][S][94][S]	[Spike][S][112][A]	[Spike][E][132][E]	[Spike][M][153][V]	[Spike][E][154][E]	[Spike][S][155][N]	[Spike][R][158][R]	[Spike][N][188][N]	[Spike][H][207][H]	[Spike][S][221][A]	[Spike][D][228][D]	[Spike][Q][239][Q]	[Spike][Y][248][Y]	[Spike][L][249][L]	[Spike][T][250][T]	[Spike][G][252][G]	[Spike][S][254][L]	[Spike][N][439][V]	[Spike][K][444][L]	[Spike][V][483][Q]	[Spike][E][484][V]	[Spike][Q][493][E]	[Spike][S][494][R]	[Spike][A][520][G]	[Spike][N][536][D]	[Spike][N][556][K]	[Spike][V][622][M]	[Spike][Q][677][M]	[Spike][Q][690][R]	[3a][E][181][D]	[3a][D][210][E]	[3a][Y][211][C]	[3a][V][228][T]	[membrane][D][3][A]	[membrane][S][212][N]	[nucleocapsid][Q][9][R]	[nucleocapsid][E][31][D]	[nucleocapsid][Q][229][A]	[nucleocapsid][Q][239][S]	[nucleocapsid][N][345][S]
Cluster 725.7	[nsp3][V][477][N]	[nsp3][A][480][T]	[nsp3][C][531][S]	[nsp3][F][535][Y]	[nsp3][I][584][V]	[nsp3][S][615][T]	[nsp3][S][702][A]	[nsp3][L][728][M]	[nsp3][T][734][N]	[nsp3][N][737][S]	[nsp3][G][797][S]	[nsp3][K][963][R]	[nsp3][C][1029][V]	[nsp3][T][1036][S]	[nsp3][V][1062][I]	[nsp3][A][1105][S]	[nsp3][S][1106][N]	[nsp3][V][1139][I]	[nsp3][T][1180][I]	[nsp3][D][1219][E]	[nsp3][L][1226][T]	[nsp3][L][1244][V]	[nsp3][R][1297][V]	[nsp3][V][1298][M]	[nsp3][A][1305][K]	[nsp3][T][1334][V]	[nsp3][I][1338][G]	[nsp3][T][1340][A]	[nsp3][T][1348][V]	[nsp3][L][1361][F]	[nsp3][I][1413][V]	[nsp3][T][1429][S]	[nsp3][T][1462][A]	[nsp3][L][1477][M]	[nsp3][T][1482][A]	[nsp3][L][1718][I]	[nsp3][S][1738][A]	[nsp3][A][1800][T]	[nsp3][V][1897][I]	[nsp4][Q][9][Y]	[nsp4][A][22][C]	[nsp4][S][34][T]	[nsp4][S][40][A]	[nsp4][S][41][D]	[nsp4][T][60][N]	[nsp4][A][87][T]	[nsp4][L][111][F]	[nsp4][N][115][S]	[nsp4][S][163][A]	[nsp4][R][228][K]	[nsp4][V][293][F]	[nsp4][V][407][T]	[3CL-Pro][T][93][A]	[3CL-Pro][V][202][I]	[3CL-Pro][F][223][Y]	[nsp6][V][3][I]	[nsp6][V][120][I]	[nsp8][T][145][S]	[nsp8][L][180][I]	[nsp10][A][24][S]	[nsp10][K][28][R]	[nsp12][V][71][I]	[nsp12][D][153][T]	[nsp12][V][257][L]	[nsp12][K][281][N]	[nsp12][A][716][G]	[nsp12][N][911][S]	[nsp13][P][53][T]	[nsp13][S][74][A]	[nsp13][V][193][T]	[nsp13][A][469][Q]	[nsp14][S][218][C]	[nsp14][V][346][T]	[nsp14][T][378][K]	[nsp15][P][111][S]	[nsp15][V][121][I]	[nsp15][S][147][N]	[nsp15][S][328][A]	[Spike][V][47][I]	[Spike][S][112][A]	[Spike][K][147][N]	[Spike][M][153][V]	[Spike][S][155][N]	[Spike][S][221][A]	[Spike][S][254][L]	[Spike][N][439][V]	[Spike][K][444][L]	[Spike][E][484][V]	[Spike][Q][493][E]	[Spike][Y][508][F]	[Spike][A][520][G]	[Spike][N][536][D]	[Spike][N][556][K]	[Spike][K][558][Q]	[Spike][V][622][M]	[Spike][I][666][V]	[Spike][Q][677][M]	[Spike][Q][690][R]	[3a][S][180][T]	[3a][E][181][D]	[3a][V][202][T]	[3a][D][210][E]	[3a][Y][211][C]	[3a][V][228][T]	[membrane][D][3][A]	[membrane][S][212][N]	[nucleocapsid][Q][9][R]	[nucleocapsid][S][79][T]	[nucleocapsid][Q][229][A]	[nucleocapsid][Q][239][S]	[nucleocapsid][N][345][S]	[nucleocapsid][T][379][S]
Cluster 725.8	[nsp2][I][514][V]	[nsp2][T][547][S]	[nsp2][S][591][A]	[nsp2][E][592][Q]	[nsp2][A][596][V]	[nsp3][E][49][N]	[nsp3][V][50][I]	[nsp3][N][51][D]	[nsp3][K][97][T]	[nsp3][D][117][Y]	[nsp3][D][135][S]	[nsp3][A][149][V]	[nsp3][E][154][Q]	[nsp3][D][164][T]	[nsp3][D][165][E]	[nsp3][S][166][A]	[nsp3][Q][172][E]	[nsp3][D][174][E]	[nsp3][G][175][V]	[nsp3][S][176][T]	[nsp3][E][177][P]	[nsp3][D][178][T]	[nsp3][N][179][E]	[nsp3][T][181][E]	[nsp3][T][182][E]	[nsp3][I][184][E]	[nsp3][Q][185][L]	[nsp3][V][188][T]	[nsp3][Q][191][V]	[nsp3][E][195][A]	[nsp3][L][198][Q]	[nsp3][P][200][T]	[nsp3][I][205][L]	[nsp3][V][207][C]	[nsp3][N][208][D]	[nsp3][Y][221][S]	[nsp3][E][229][S]	[nsp3][V][238][I]	[nsp3][K][280][N]	[nsp3][S][288][N]	[nsp3][Q][322][H]	[nsp3][D][339][Q]	[nsp3][K][367][E]	[nsp3][Q][380][K]	[nsp3][Q][383][D]	[nsp3][K][384][H]	[nsp3][A][386][V]	[nsp3][E][387][D]	[nsp3][P][389][V]	[nsp3][P][395][I]	[nsp3][F][396][T]	[nsp3][K][401][A]	[nsp3][Q][406][P]	[nsp3][Q][409][E]	[nsp3][D][411][P]	[nsp3][A][450][T]	[nsp3][S][454][E]	[nsp3][I][456][V]	[nsp3][A][480][T]	[nsp3][N][506][H]	[nsp3][N][517][V]	[nsp3][C][531][S]	[nsp3][F][535][Y]	[nsp3][I][584][V]	[nsp3][S][615][T]	[nsp3][S][702][A]	[nsp3][T][734][N]	[nsp3][F][735][I]	[nsp3][N][737][S]	[nsp3][G][797][S]	[nsp3][S][915][S]	[nsp3][C][1029][V]	[nsp3][T][1036][S]	[nsp3][S][1038][T]	[nsp3][V][1062][I]	[nsp3][A][1105][S]	[nsp3][S][1106][N]	[nsp3][T][1180][I]	[nsp3][S][1206][I]	[nsp3][L][1226][T]	[nsp3][R][1297][V]	[nsp3][V][1298][M]	[nsp3][A][1305][K]	[nsp3][A][1321][V]	[nsp3][N][1322][T]	[nsp3][T][1334][V]	[nsp3][T][1335][A]	[nsp3][T][1336][A]	[nsp3][I][1338][G]	[nsp3][T][1340][A]	[nsp3][T][1348][V]	[nsp3][L][1361][F]	[nsp3][I][1413][V]	[nsp3][T][1429][S]	[nsp3][T][1462][A]	[nsp3][L][1477][M]	[nsp3][T][1482][A]	[nsp3][V][1506][I]	[nsp3][V][1580][I]	[nsp3][L][1718][I]	[nsp3][A][1800][T]	[nsp3][L][1839][I]	[nsp3][V][1897][I]	[nsp4][Q][9][Y]	[nsp4][A][22][C]	[nsp4][S][34][T]	[nsp4][T][37][G]	[nsp4][S][40][A]	[nsp4][S][41][D]	[nsp4][A][58][S]	[nsp4][T][60][N]	[nsp4][A][87][T]	[nsp4][L][111][F]	[nsp4][N][115][S]	[nsp4][S][163][A]	[nsp4][R][228][K]	[nsp4][A][260][S]	[nsp4][V][293][F]	[nsp4][V][407][T]	[3CL-Pro][Q][74][H]	[3CL-Pro][T][93][A]	[3CL-Pro][V][202][I]	[3CL-Pro][F][223][Y]	[nsp6][V][3][I]	[nsp6][V][120][I]	[nsp6][V][121][I]	[nsp8][T][145][S]	[nsp8][L][180][I]	[nsp10][A][24][S]	[nsp10][K][28][R]	[nsp12][V][71][I]	[nsp12][D][153][T]	[nsp12][V][257][L]	[nsp12][K][281][N]	[nsp12][L][361][I]	[nsp12][H][599][N]	[nsp12][A][716][G]	[nsp12][N][911][S]	[nsp13][P][53][T]	[nsp13][S][74][A]	[nsp13][V][193][T]	[nsp13][A][469][Q]	[nsp13][A][505][T]	[nsp14][S][218][C]	[nsp14][V][346][T]	[nsp14][T][378][K]	[nsp15][I][27][V]	[nsp15][P][111][S]	[nsp15][V][121][I]	[nsp15][S][147][N]	[nsp15][S][328][A]	[Spike][Q][23][G]	[Spike][V][47][I]	[Spike][S][112][A]	[Spike][M][153][V]	[Spike][S][155][N]	[Spike][S][254][L]	[Spike][N][439][V]	[Spike][K][444][L]	[Spike][V][483][Q]	[Spike][E][484][V]	[Spike][Q][493][E]	[Spike][S][494][R]	[Spike][A][520][G]	[Spike][N][536][D]	[Spike][N][556][K]	[Spike][K][558][Q]	[Spike][V][622][M]	[Spike][Q][677][M]	[Spike][A][688][N]	[Spike][Q][690][R]	[3a][L][15][F]	[3a][S][180][T]	[3a][E][181][D]	[3a][V][202][T]	[3a][D][210][E]	[3a][Y][211][C]	[3a][V][228][T]	[membrane][D][3][A]	[membrane][S][212][N]	[nucleocapsid][Q][9][R]	[nucleocapsid][E][31][D]	[nucleocapsid][T][166][A]	[nucleocapsid][Q][229][A]	[nucleocapsid][Q][239][S]	[nucleocapsid][D][297][E]	[nucleocapsid][N][345][S]
Cluster 725.9	[nsp3][Q][383][D]	[nsp3][K][384][H]	[nsp3][I][385][F]	[nsp3][A][386][V]	[nsp3][E][387][D]	[nsp3][P][389][V]	[nsp3][P][395][I]	[nsp3][F][396][T]	[nsp3][K][401][A]	[nsp3][E][405][K]	[nsp3][Q][406][P]	[nsp3][Q][409][E]	[nsp3][D][411][P]	[nsp3][A][450][T]	[nsp3][S][454][E]	[nsp3][A][480][T]	[nsp3][N][506][H]	[nsp3][N][517][V]	[nsp3][C][531][S]	[nsp3][F][535][Y]	[nsp3][I][584][V]	[nsp3][S][615][T]	[nsp3][S][702][A]	[nsp3][L][728][M]	[nsp3][T][734][N]	[nsp3][F][735][I]	[nsp3][N][737][S]	[nsp3][G][797][S]	[nsp3][S][915][S]	[nsp3][K][963][R]	[nsp3][C][1029][V]	[nsp3][T][1036][S]	[nsp3][S][1038][T]	[nsp3][V][1062][I]	[nsp3][A][1105][S]	[nsp3][S][1106][N]	[nsp3][T][1180][I]	[nsp3][S][1206][I]	[nsp3][D][1219][E]	[nsp3][L][1226][T]	[nsp3][L][1244][V]	[nsp3][R][1297][V]	[nsp3][V][1298][M]	[nsp3][A][1305][K]	[nsp3][A][1321][V]	[nsp3][N][1322][T]	[nsp3][T][1335][A]	[nsp3][T][1336][A]	[nsp3][I][1338][G]	[nsp3][T][1340][A]	[nsp3][T][1348][V]	[nsp3][L][1361][F]	[nsp3][I][1413][V]	[nsp3][T][1429][S]	[nsp3][T][1462][A]	[nsp3][L][1477][M]	[nsp3][T][1482][A]	[nsp3][V][1506][I]	[nsp3][V][1580][I]	[nsp3][L][1718][I]	[nsp3][S][1738][A]	[nsp3][A][1800][T]	[nsp3][L][1839][I]	[nsp3][V][1897][I]	[nsp4][Q][9][Y]	[nsp4][V][20][I]	[nsp4][A][22][C]	[nsp4][S][34][T]	[nsp4][T][37][G]	[nsp4][S][40][A]	[nsp4][S][41][D]	[nsp4][A][58][S]	[nsp4][T][60][N]	[nsp4][A][87][T]	[nsp4][L][111][F]	[nsp4][N][115][S]	[nsp4][S][163][A]	[nsp4][R][228][K]	[nsp4][A][260][S]	[nsp4][V][293][F]	[nsp4][V][407][T]	[3CL-Pro][Q][74][H]	[3CL-Pro][T][93][A]	[3CL-Pro][V][202][I]	[3CL-Pro][F][223][Y]	[nsp6][V][3][I]	[nsp6][V][120][I]	[nsp6][V][121][I]	[nsp8][T][145][S]	[nsp8][L][180][I]	[nsp10][A][24][S]	[nsp10][K][28][R]	[nsp12][V][71][I]	[nsp12][D][153][T]	[nsp12][V][257][L]	[nsp12][K][281][N]	[nsp12][L][361][I]	[nsp12][H][599][N]	[nsp12][A][716][G]	[nsp12][N][911][S]	[nsp13][P][53][T]	[nsp13][S][74][A]	[nsp13][V][193][T]	[nsp13][A][469][Q]	[nsp13][A][505][T]	[nsp14][S][218][C]	[nsp14][V][346][T]	[nsp14][T][378][K]	[nsp15][I][27][V]	[nsp15][P][111][S]	[nsp15][V][121][I]	[nsp15][S][147][N]	[nsp15][S][328][A]	[Spike][Q][23][G]	[Spike][L][24][I]	[Spike][V][47][I]	[Spike][S][112][A]	[Spike][K][147][N]	[Spike][M][153][V]	[Spike][S][155][N]	[Spike][S][221][A]	[Spike][S][254][L]	[Spike][N][439][V]	[Spike][K][444][L]	[Spike][V][483][Q]	[Spike][E][484][V]	[Spike][Q][493][E]	[Spike][S][494][R]	[Spike][Y][508][F]	[Spike][A][520][G]	[Spike][N][536][D]	[Spike][N][556][K]	[Spike][K][558][Q]	[Spike][V][622][M]	[Spike][I][666][V]	[Spike][Q][677][M]	[Spike][A][688][N]	[Spike][Q][690][R]	[3a][L][15][F]	[3a][V][80][A]	[3a][S][180][T]	[3a][E][181][D]	[3a][D][210][E]	[3a][Y][211][C]	[3a][V][228][T]	[membrane][D][3][A]	[membrane][S][212][N]	[nucleocapsid][Q][9][R]	[nucleocapsid][E][31][D]	[nucleocapsid][T][166][A]	[nucleocapsid][Q][229][A]	[nucleocapsid][Q][239][S]	[nucleocapsid][D][297][E]	[nucleocapsid][N][345][S]	[nucleocapsid][T][379][S]
Cluster 726	[nsp3][D][135][S]	[nsp3][A][149][V]	[nsp3][D][165][E]	[nsp3][Q][172][E]	[nsp3][D][174][E]	[nsp3][G][175][V]	[nsp3][S][176][T]	[nsp3][E][177][P]	[nsp3][D][178][T]	[nsp3][N][179][E]	[nsp3][T][181][E]	[nsp3][T][182][E]	[nsp3][I][184][E]	[nsp3][Q][185][L]	[nsp3][V][188][T]	[nsp3][Q][191][V]	[nsp3][E][195][A]	[nsp3][L][198][Q]	[nsp3][P][200][T]	[nsp3][V][201][I]	[nsp3][I][205][L]	[nsp3][V][207][C]	[nsp3][Y][221][S]	[nsp3][E][229][S]	[nsp3][V][238][I]	[nsp3][K][280][N]	[nsp3][S][288][N]	[nsp3][Q][322][H]	[nsp3][V][325][K]	[nsp3][D][339][Q]	[nsp3][K][367][E]	[nsp3][Q][380][K]	[nsp3][Q][383][D]	[nsp3][K][384][H]	[nsp3][I][385][F]	[nsp3][A][386][V]	[nsp3][E][387][D]	[nsp3][P][389][V]	[nsp3][P][395][I]	[nsp3][F][396][T]	[nsp3][K][401][A]	[nsp3][E][405][K]	[nsp3][Q][406][P]	[nsp3][Q][409][E]	[nsp3][D][411][P]	[nsp3][A][450][T]	[nsp3][S][454][E]	[nsp3][A][480][T]	[nsp3][N][506][H]	[nsp3][N][517][V]	[nsp3][C][531][S]	[nsp3][F][535][Y]	[nsp3][I][584][V]	[nsp3][S][615][T]	[nsp3][S][702][A]	[nsp3][L][728][M]	[nsp3][T][734][N]	[nsp3][F][735][I]	[nsp3][N][737][S]	[nsp3][G][797][S]	[nsp3][S][915][S]	[nsp3][K][963][R]	[nsp3][C][1029][V]	[nsp3][T][1036][S]	[nsp3][S][1038][T]	[nsp3][V][1062][I]	[nsp3][A][1105][S]	[nsp3][S][1106][N]	[nsp3][T][1180][I]	[nsp3][S][1206][I]	[nsp3][D][1219][E]	[nsp3][L][1226][T]	[nsp3][L][1244][V]	[nsp3][R][1297][V]	[nsp3][V][1298][M]	[nsp3][A][1305][K]	[nsp3][A][1321][V]	[nsp3][N][1322][T]	[nsp3][T][1335][A]	[nsp3][T][1336][A]	[nsp3][I][1338][G]	[nsp3][T][1340][A]	[nsp3][T][1348][V]	[nsp3][L][1361][F]	[nsp3][I][1413][V]	[nsp3][T][1429][S]	[nsp3][T][1462][A]	[nsp3][L][1477][M]	[nsp3][T][1482][A]	[nsp3][V][1506][I]	[nsp3][V][1580][I]	[nsp3][L][1718][I]	[nsp3][S][1738][A]	[nsp3][A][1800][T]	[nsp3][L][1839][I]	[nsp3][V][1897][I]	[nsp4][V][20][I]	[nsp4][A][22][C]	[nsp4][S][34][T]	[nsp4][T][37][G]	[nsp4][S][40][A]	[nsp4][S][41][D]	[nsp4][T][60][N]	[nsp4][L][111][F]	[nsp4][N][115][S]	[nsp4][S][163][A]	[nsp4][R][228][K]	[nsp4][A][260][S]	[nsp4][V][293][F]	[nsp4][V][407][T]	[3CL-Pro][Q][74][H]	[3CL-Pro][T][93][A]	[3CL-Pro][V][202][I]	[nsp6][V][3][I]	[nsp6][V][120][I]	[nsp6][V][121][I]	[nsp8][T][145][S]	[nsp8][L][180][I]	[nsp10][A][24][S]	[nsp10][K][28][R]	[nsp12][V][71][I]	[nsp12][D][153][T]	[nsp12][V][257][L]	[nsp12][K][281][N]	[nsp12][L][361][I]	[nsp12][H][599][N]	[nsp12][A][716][G]	[nsp12][N][911][S]	[nsp13][P][53][T]	[nsp13][S][74][A]	[nsp13][V][193][T]	[nsp13][A][469][Q]	[nsp13][A][505][T]	[nsp14][S][218][C]	[nsp14][V][346][T]	[nsp14][T][378][K]	[nsp15][I][27][V]	[nsp15][P][111][S]	[nsp15][S][147][N]	[nsp15][S][328][A]	[Spike][Q][23][G]	[Spike][V][47][I]	[Spike][S][112][A]	[Spike][K][147][N]	[Spike][M][153][V]	[Spike][S][155][N]	[Spike][S][221][A]	[Spike][S][254][L]	[Spike][N][439][V]	[Spike][K][444][L]	[Spike][V][483][Q]	[Spike][E][484][V]	[Spike][Q][493][E]	[Spike][S][494][R]	[Spike][Y][508][F]	[Spike][A][520][G]	[Spike][N][536][D]	[Spike][N][556][K]	[Spike][V][622][M]	[Spike][I][666][V]	[Spike][Q][677][M]	[Spike][A][688][N]	[Spike][Q][690][R]	[3a][L][15][F]	[3a][V][80][A]	[3a][S][180][T]	[3a][E][181][D]	[3a][Y][211][C]	[3a][V][228][T]	[membrane][D][3][A]	[membrane][S][212][N]	[nucleocapsid][Q][9][R]	[nucleocapsid][E][31][D]	[nucleocapsid][T][166][A]	[nucleocapsid][Q][229][A]	[nucleocapsid][Q][239][S]	[nucleocapsid][D][297][E]	[nucleocapsid][N][345][S]	[nucleocapsid][T][379][S]
Cluster 726.1	[nsp3][V][472][I]	[nsp3][A][480][T]	[nsp3][V][521][I]	[nsp3][C][531][S]	[nsp3][F][535][Y]	[nsp3][A][562][T]	[nsp3][I][584][V]	[nsp3][N][618][A]	[nsp3][S][702][A]	[nsp3][T][734][N]	[nsp3][N][737][S]	[nsp3][E][796][D]	[nsp3][G][797][S]	[nsp3][C][1029][V]	[nsp3][T][1036][S]	[nsp3][V][1062][I]	[nsp3][T][1063][V]	[nsp3][A][1105][S]	[nsp3][S][1106][N]	[nsp3][T][1180][I]	[nsp3][K][1211][Q]	[nsp3][L][1226][T]	[nsp3][R][1297][V]	[nsp3][A][1305][K]	[nsp3][I][1338][G]	[nsp3][T][1340][A]	[nsp3][T][1348][V]	[nsp3][L][1361][F]	[nsp3][T][1429][S]	[nsp3][A][1461][T]	[nsp3][T][1462][A]	[nsp3][L][1477][M]	[nsp3][L][1505][I]	[nsp3][L][1718][I]	[nsp3][A][1800][T]	[nsp3][V][1897][I]	[nsp4][N][4][T]	[nsp4][Q][9][Y]	[nsp4][F][19][V]	[nsp4][A][22][C]	[nsp4][S][34][T]	[nsp4][S][40][A]	[nsp4][S][41][D]	[nsp4][D][50][E]	[nsp4][T][60][N]	[nsp4][T][62][N]	[nsp4][A][69][V]	[nsp4][E][98][D]	[nsp4][L][111][F]	[nsp4][N][115][S]	[nsp4][S][163][A]	[nsp4][R][228][K]	[nsp4][V][293][F]	[nsp4][I][363][V]	[nsp4][V][407][T]	[3CL-Pro][T][199][V]	[3CL-Pro][V][202][I]	[3CL-Pro][Y][237][F]	[nsp6][V][3][I]	[nsp6][V][114][I]	[nsp6][V][120][I]	[nsp8][S][173][T]	[nsp8][L][180][I]	[nsp9][T][24][N]	[nsp9][D][25][E]	[nsp10][K][28][R]	[nsp12][V][71][I]	[nsp12][D][153][T]	[nsp12][V][257][L]	[nsp12][K][281][N]	[nsp12][A][716][G]	[nsp12][N][911][S]	[nsp13][P][53][T]	[nsp13][S][74][A]	[nsp13][V][193][T]	[nsp13][A][469][Q]	[nsp14][S][218][C]	[nsp14][V][346][T]	[nsp15][P][111][S]	[nsp15][S][147][N]	[nsp15][S][328][A]	[nsp16][S][33][A]	[Spike][V][47][I]	[Spike][S][112][A]	[Spike][M][153][V]	[Spike][S][155][N]	[Spike][S][221][A]	[Spike][S][254][L]	[Spike][N][439][V]	[Spike][K][444][L]	[Spike][E][484][V]	[Spike][Q][493][E]	[Spike][A][520][G]	[Spike][N][536][D]	[Spike][N][556][K]	[Spike][K][558][Q]	[Spike][V][622][M]	[Spike][Q][677][M]	[Spike][Q][690][R]	[3a][E][181][D]	[3a][D][210][E]	[3a][Y][211][C]	[3a][V][228][T]	[3a][K][235][R]	[membrane][D][3][A]	[membrane][S][212][N]	[nucleocapsid][Q][9][R]	[nucleocapsid][R][10][R]	[nucleocapsid][N][11][S]	[nucleocapsid][Q][229][A]	[nucleocapsid][Q][239][S]	[nucleocapsid][N][345][S]
Cluster 726.2	[nsp3][C][118][S]	[nsp3][D][135][S]	[nsp3][D][165][E]	[nsp3][S][166][A]	[nsp3][Q][172][E]	[nsp3][E][177][P]	[nsp3][N][179][E]	[nsp3][T][181][E]	[nsp3][T][182][E]	[nsp3][V][188][T]	[nsp3][Q][191][V]	[nsp3][L][198][Q]	[nsp3][V][201][I]	[nsp3][Y][221][S]	[nsp3][E][229][S]	[nsp3][Q][322][H]	[nsp3][D][339][Q]	[nsp3][N][363][D]	[nsp3][K][367][E]	[nsp3][S][370][A]	[nsp3][Q][380][K]	[nsp3][Q][383][D]	[nsp3][K][384][H]	[nsp3][A][386][V]	[nsp3][I][388][V]	[nsp3][E][391][T]	[nsp3][F][396][T]	[nsp3][Q][406][P]	[nsp3][Q][409][E]	[nsp3][A][450][T]	[nsp3][A][480][T]	[nsp3][N][506][H]	[nsp3][N][517][V]	[nsp3][S][702][A]	[nsp3][T][734][N]	[nsp3][F][735][I]	[nsp3][N][737][S]	[nsp3][S][915][S]	[nsp3][K][963][R]	[nsp3][C][1029][V]	[nsp3][S][1038][T]	[nsp3][L][1226][T]	[nsp3][L][1244][V]	[nsp3][R][1297][V]	[nsp3][V][1298][M]	[nsp3][A][1321][V]	[nsp3][N][1322][T]	[nsp3][I][1338][G]	[nsp3][T][1340][A]	[nsp3][T][1348][V]	[nsp3][I][1413][V]	[nsp3][T][1462][A]	[nsp3][T][1482][A]	[nsp3][V][1506][I]	[nsp3][A][1800][T]	[nsp4][Q][9][Y]	[nsp4][V][20][I]	[nsp4][A][22][C]	[nsp4][L][26][F]	[nsp4][S][40][A]	[nsp4][S][41][D]	[nsp4][A][58][S]	[nsp4][A][87][T]	[nsp4][S][163][A]	[3CL-Pro][V][202][I]	[nsp6][V][3][I]	[nsp6][V][120][I]	[Spike][Q][23][G]	[Spike][V][47][I]	[Spike][R][78][K]	[Spike][M][153][V]	[Spike][S][155][N]	[Spike][S][221][A]	[Spike][N][439][V]	[Spike][K][444][L]	[Spike][V][483][Q]	[Spike][E][484][V]	[Spike][Q][493][E]	[Spike][S][494][R]	[Spike][Y][508][F]	[Spike][V][622][M]	[Spike][Q][677][M]	[Spike][A][688][N]	[3a][L][15][F]	[3a][V][80][A]	[3a][S][180][T]	[3a][E][181][D]	[3a][D][210][E]	[3a][V][228][T]	[membrane][S][212][N]	[nucleocapsid][E][31][D]
Cluster 726.3	[nsp3][N][624][G]	[nsp3][S][702][A]	[nsp3][L][728][M]	[nsp3][T][734][N]	[nsp3][N][737][S]	[nsp3][G][797][S]	[nsp3][C][1029][V]	[nsp3][T][1036][S]	[nsp3][S][1038][T]	[nsp3][V][1062][I]	[nsp3][A][1105][S]	[nsp3][S][1106][N]	[nsp3][T][1180][I]	[nsp3][D][1219][E]	[nsp3][L][1226][T]	[nsp3][L][1244][V]	[nsp3][R][1297][V]	[nsp3][A][1305][K]	[nsp3][A][1321][V]	[nsp3][T][1335][A]	[nsp3][T][1336][A]	[nsp3][I][1338][G]	[nsp3][T][1340][A]	[nsp3][T][1348][V]	[nsp3][L][1361][F]	[nsp3][I][1413][V]	[nsp3][T][1429][S]	[nsp3][T][1462][A]	[nsp3][L][1477][M]	[nsp3][V][1506][I]	[nsp3][L][1718][I]	[nsp3][S][1738][A]	[nsp3][A][1800][T]	[nsp3][V][1897][I]	[nsp4][Q][9][Y]	[nsp4][A][22][C]	[nsp4][S][34][T]	[nsp4][S][40][A]	[nsp4][S][41][D]	[nsp4][A][58][S]	[nsp4][T][60][N]	[nsp4][L][111][F]	[nsp4][N][115][S]	[nsp4][S][163][A]	[nsp4][R][228][K]	[nsp4][A][260][S]	[nsp4][V][293][F]	[nsp4][V][407][T]	[3CL-Pro][T][93][A]	[3CL-Pro][V][202][I]	[3CL-Pro][F][223][Y]	[nsp6][V][3][I]	[nsp6][V][120][I]	[nsp8][L][180][I]	[nsp10][A][24][S]	[nsp10][K][28][R]	[nsp12][V][71][I]	[nsp12][D][153][T]	[nsp12][V][257][L]	[nsp12][K][281][N]	[nsp12][L][361][I]	[nsp12][H][599][N]	[nsp12][A][716][G]	[nsp12][N][911][S]	[nsp13][P][53][T]	[nsp13][S][74][A]	[nsp13][V][193][T]	[nsp13][A][469][Q]	[nsp14][S][218][C]	[nsp14][V][346][T]	[nsp15][I][27][V]	[nsp15][P][111][S]	[nsp15][V][121][I]	[nsp15][S][147][N]	[nsp15][S][328][A]	[Spike][Q][23][G]	[Spike][V][47][I]	[Spike][S][112][A]	[Spike][K][147][N]	[Spike][M][153][V]	[Spike][S][155][N]	[Spike][S][221][A]	[Spike][S][254][L]	[Spike][N][439][V]	[Spike][K][444][L]	[Spike][E][484][V]	[Spike][Q][493][E]	[Spike][Y][508][F]	[Spike][A][520][G]	[Spike][N][536][D]	[Spike][N][556][K]	[Spike][K][558][Q]	[Spike][V][622][M]	[Spike][I][666][V]	[Spike][Q][677][M]	[Spike][A][688][N]	[Spike][Q][690][R]	[3a][L][15][F]	[3a][S][180][T]	[3a][E][181][D]	[3a][D][210][E]	[3a][Y][211][C]	[3a][V][228][T]	[membrane][D][3][A]	[membrane][S][212][N]	[nucleocapsid][Q][9][R]	[nucleocapsid][Q][229][A]	[nucleocapsid][Q][239][S]	[nucleocapsid][D][297][E]	[nucleocapsid][N][345][S]	[nucleocapsid][T][379][S]
Cluster 726.4	[Spike][N][532][T]	[Spike][N][556][K]	[Spike][V][622][M]	[Spike][S][640][A]	[Spike][Q][677][M]	[Spike][A][688][N]	[Spike][Q][690][R]	[3a][L][15][F]	[3a][V][80][A]
Cluster 726.5	[nsp3][D][165][E]	[nsp3][Q][172][E]	[nsp3][D][174][E]	[nsp3][G][175][V]	[nsp3][S][176][T]	[nsp3][E][177][P]	[nsp3][D][178][T]	[nsp3][N][179][E]	[nsp3][T][181][E]	[nsp3][T][182][E]	[nsp3][I][184][E]	[nsp3][Q][185][L]	[nsp3][V][188][T]	[nsp3][Q][191][V]	[nsp3][E][195][A]	[nsp3][L][198][Q]	[nsp3][P][200][T]	[nsp3][V][201][I]	[nsp3][I][205][L]	[nsp3][V][207][C]	[nsp3][Y][221][S]	[nsp3][E][229][S]	[nsp3][V][238][I]	[nsp3][K][280][N]	[nsp3][S][288][N]	[nsp3][Q][322][H]	[nsp3][V][325][K]	[nsp3][D][339][Q]	[nsp3][K][367][E]	[nsp3][Q][380][K]	[nsp3][Q][383][D]	[nsp3][K][384][H]	[nsp3][I][385][F]	[nsp3][A][386][V]	[nsp3][E][387][D]	[nsp3][P][389][V]	[nsp3][P][395][I]	[nsp3][F][396][T]	[nsp3][K][401][A]	[nsp3][Q][406][P]	[nsp3][Q][409][E]	[nsp3][D][411][P]	[nsp3][A][450][T]	[nsp3][S][454][E]	[nsp3][A][480][T]	[nsp3][N][506][H]	[nsp3][N][517][V]	[nsp3][C][531][S]	[nsp3][F][535][Y]	[nsp3][I][584][V]	[nsp3][S][615][T]	[nsp3][S][702][A]	[nsp3][L][728][M]	[nsp3][T][734][N]	[nsp3][F][735][I]	[nsp3][N][737][S]	[nsp3][G][797][S]	[nsp3][S][915][S]	[nsp3][K][963][R]	[nsp3][C][1029][V]	[nsp3][T][1036][S]	[nsp3][S][1038][T]	[nsp3][V][1062][I]	[nsp3][A][1105][S]	[nsp3][S][1106][N]	[nsp3][T][1180][I]	[nsp3][S][1206][I]	[nsp3][D][1219][E]	[nsp3][L][1226][T]	[nsp3][L][1244][V]	[nsp3][R][1297][V]	[nsp3][V][1298][M]	[nsp3][A][1305][K]	[nsp3][A][1321][V]	[nsp3][N][1322][T]	[nsp3][T][1335][A]	[nsp3][T][1336][A]	[nsp3][I][1338][G]	[nsp3][T][1340][A]	[nsp3][T][1348][V]	[nsp3][L][1361][F]	[nsp3][I][1413][V]	[nsp3][T][1429][S]	[nsp3][T][1462][A]	[nsp3][L][1477][M]	[nsp3][T][1482][A]	[nsp3][V][1506][I]	[nsp3][V][1580][I]	[nsp3][L][1718][I]	[nsp3][S][1738][A]	[nsp3][A][1800][T]	[nsp3][L][1839][I]	[nsp3][V][1897][I]	[nsp4][Q][9][Y]	[nsp4][V][20][I]	[nsp4][A][22][C]	[nsp4][S][34][T]	[nsp4][T][37][G]	[nsp4][S][40][A]	[nsp4][S][41][D]	[nsp4][A][58][S]	[nsp4][T][60][N]	[nsp4][A][87][T]	[nsp4][L][111][F]	[nsp4][N][115][S]	[nsp4][S][163][A]	[nsp4][R][228][K]	[nsp4][A][260][S]	[nsp4][V][293][F]	[nsp4][V][407][T]	[3CL-Pro][Q][74][H]	[3CL-Pro][T][93][A]	[3CL-Pro][V][202][I]	[3CL-Pro][F][223][Y]	[nsp6][V][3][I]	[nsp6][V][120][I]	[nsp6][V][121][I]	[nsp8][T][145][S]	[nsp8][L][180][I]	[nsp10][A][24][S]	[nsp10][K][28][R]	[nsp12][V][71][I]	[nsp12][D][153][T]	[nsp12][V][257][L]	[nsp12][K][281][N]	[nsp12][L][361][I]	[nsp12][H][599][N]	[nsp12][A][716][G]	[nsp12][N][911][S]	[nsp13][P][53][T]	[nsp13][S][74][A]	[nsp13][V][193][T]	[nsp13][A][469][Q]	[nsp13][A][505][T]	[nsp14][S][218][C]	[nsp14][V][346][T]	[nsp14][T][378][K]	[nsp15][I][27][V]	[nsp15][P][111][S]	[nsp15][V][121][I]	[nsp15][S][147][N]	[nsp15][S][328][A]	[Spike][Q][23][G]	[Spike][L][24][I]	[Spike][V][47][I]	[Spike][S][112][A]	[Spike][K][147][N]	[Spike][M][153][V]	[Spike][S][155][N]	[Spike][S][254][L]	[Spike][N][439][V]	[Spike][K][444][L]	[Spike][V][483][Q]	[Spike][E][484][V]	[Spike][Q][493][E]	[Spike][S][494][R]	[Spike][Y][508][F]	[Spike][A][520][G]	[Spike][N][536][D]	[Spike][N][556][K]	[Spike][K][558][Q]	[Spike][V][622][M]	[Spike][I][666][V]	[Spike][Q][677][M]	[Spike][A][688][N]	[Spike][Q][690][R]	[3a][L][15][F]	[3a][V][80][A]	[3a][S][180][T]	[3a][E][181][D]	[3a][D][210][E]	[3a][Y][211][C]	[3a][V][228][T]	[membrane][D][3][A]	[membrane][S][212][N]	[nucleocapsid][Q][9][R]	[nucleocapsid][E][31][D]	[nucleocapsid][T][166][A]	[nucleocapsid][Q][229][A]	[nucleocapsid][Q][239][S]	[nucleocapsid][D][297][E]	[nucleocapsid][N][345][S]	[nucleocapsid][T][379][S]
Cluster 726.6	[Spike][S][640][A]	[Spike][Q][677][M]	[Spike][A][688][N]	[Spike][Q][690][R]	[3a][L][15][F]	[3a][V][80][A]	[3a][S][180][T]	[3a][E][181][D]	[3a][Y][211][C]	[nucleocapsid][T][379][S]
Cluster 726.7	[nsp3][V][521][I]	[nsp3][C][531][S]	[nsp3][F][535][Y]	[nsp3][A][562][T]	[nsp3][I][584][V]	[nsp3][S][615][T]	[nsp3][N][618][A]	[nsp3][S][702][A]	[nsp3][T][734][N]	[nsp3][N][737][S]	[nsp3][E][796][D]	[nsp3][G][797][S]	[nsp3][C][1029][V]	[nsp3][T][1036][S]	[nsp3][V][1062][I]	[nsp3][T][1063][V]	[nsp3][A][1105][S]	[nsp3][S][1106][N]	[nsp3][T][1180][I]	[nsp3][L][1226][T]	[nsp3][R][1297][V]	[nsp3][A][1305][K]	[nsp3][I][1338][G]	[nsp3][T][1340][A]	[nsp3][T][1348][V]	[nsp3][L][1361][F]	[nsp3][I][1413][V]	[nsp3][T][1429][S]	[nsp3][A][1461][T]	[nsp3][T][1462][A]	[nsp3][L][1477][M]	[nsp3][L][1505][I]	[nsp3][L][1718][I]	[nsp3][A][1800][T]	[nsp3][V][1897][I]	[nsp4][N][4][T]	[nsp4][Q][9][Y]	[nsp4][F][19][V]	[nsp4][A][22][C]	[nsp4][S][34][T]	[nsp4][S][40][A]	[nsp4][S][41][D]	[nsp4][D][50][E]	[nsp4][T][60][N]	[nsp4][T][62][N]	[nsp4][A][69][V]	[nsp4][E][98][D]	[nsp4][L][111][F]	[nsp4][N][115][S]	[nsp4][S][163][A]	[nsp4][R][228][K]	[nsp4][V][293][F]	[nsp4][I][363][V]	[nsp4][V][407][T]	[3CL-Pro][T][93][A]	[3CL-Pro][T][199][V]	[3CL-Pro][V][202][I]	[3CL-Pro][Y][237][F]	[nsp6][V][3][I]	[nsp6][V][114][I]	[nsp6][V][120][I]	[nsp8][S][173][T]	[nsp8][L][180][I]	[nsp9][T][24][N]	[nsp9][D][25][E]	[nsp10][K][28][R]	[nsp12][V][71][I]	[nsp12][D][153][T]	[nsp12][V][257][L]	[nsp12][K][281][N]	[nsp12][A][716][G]	[nsp12][N][911][S]	[nsp13][P][53][T]	[nsp13][S][74][A]	[nsp13][V][193][T]	[nsp13][A][469][Q]	[nsp14][S][218][C]	[nsp14][V][346][T]	[nsp15][P][111][S]	[nsp15][S][147][N]	[nsp15][S][328][A]	[nsp16][S][33][A]	[Spike][V][47][I]	[Spike][S][112][A]	[Spike][M][153][V]	[Spike][S][155][N]	[Spike][S][221][A]	[Spike][S][254][L]	[Spike][N][439][V]	[Spike][K][444][L]	[Spike][E][484][V]	[Spike][Q][493][E]	[Spike][A][520][G]	[Spike][N][536][D]	[Spike][N][556][K]	[Spike][K][558][Q]	[Spike][V][622][M]	[Spike][Q][677][M]	[Spike][Q][690][R]	[3a][S][180][T]	[3a][E][181][D]	[3a][D][210][E]	[3a][Y][211][C]	[3a][V][228][T]	[3a][K][235][R]	[membrane][D][3][A]	[membrane][S][212][N]	[nucleocapsid][Q][9][R]	[nucleocapsid][R][10][R]	[nucleocapsid][N][11][S]	[nucleocapsid][Q][229][A]	[nucleocapsid][Q][239][S]	[nucleocapsid][N][345][S]
Cluster 726.8	[nsp14][N][130][A]	[nsp14][S][218][C]	[nsp14][V][346][T]	[nsp14][T][378][K]	[nsp15][P][111][S]	[nsp15][V][121][I]	[nsp15][S][147][N]	[nsp15][S][328][A]	[Spike][V][47][I]	[Spike][S][112][A]	[Spike][M][153][V]	[Spike][S][155][N]	[Spike][S][254][L]	[Spike][A][520][G]	[Spike][N][536][D]	[Spike][N][556][K]	[Spike][K][558][Q]	[Spike][V][622][M]	[Spike][I][666][V]	[Spike][Q][690][R]	[3a][S][180][T]	[3a][E][181][D]	[3a][V][202][T]	[3a][D][210][E]	[3a][Y][211][C]	[3a][V][228][T]	[membrane][D][3][A]	[membrane][S][212][N]	[nucleocapsid][Q][9][R]	[nucleocapsid][E][31][D]	[nucleocapsid][T][166][A]	[nucleocapsid][Q][229][A]	[nucleocapsid][Q][239][S]	[nucleocapsid][D][297][E]	[nucleocapsid][N][345][S]
Cluster 726.9	[nsp2][H][237][H]	[nsp2][I][251][V]	[nsp2][A][336][F]	[nsp2][G][339][N]	[nsp2][Q][346][P]	[nsp2][M][405][L]	[nsp2][L][415][I]	[nsp2][A][476][S]	[nsp2][I][514][V]	[nsp2][T][547][S]	[nsp2][S][591][A]	[nsp2][E][592][Q]	[nsp2][A][596][V]	[nsp3][E][49][N]	[nsp3][V][50][I]	[nsp3][N][51][D]	[nsp3][K][97][T]	[nsp3][D][117][Y]	[nsp3][D][135][S]	[nsp3][A][149][V]	[nsp3][S][166][A]	[nsp3][Q][172][E]	[nsp3][Q][173][Q]	[nsp3][D][174][E]	[nsp3][G][175][V]	[nsp3][S][176][T]	[nsp3][E][177][P]	[nsp3][D][178][T]	[nsp3][N][179][E]	[nsp3][T][181][E]	[nsp3][T][182][E]	[nsp3][I][184][E]	[nsp3][Q][185][L]	[nsp3][V][188][T]	[nsp3][Q][191][V]	[nsp3][E][195][A]	[nsp3][L][198][Q]	[nsp3][P][200][T]	[nsp3][I][205][L]	[nsp3][V][207][C]	[nsp3][N][208][D]	[nsp3][Y][221][S]	[nsp3][E][229][S]	[nsp3][V][238][I]	[nsp3][K][280][N]	[nsp3][S][288][N]	[nsp3][Q][322][H]	[nsp3][V][325][K]	[nsp3][D][339][Q]	[nsp3][I][341][I]	[nsp3][K][367][E]	[nsp3][Q][380][K]	[nsp3][K][384][H]	[nsp3][A][386][V]	[nsp3][E][387][D]	[nsp3][P][389][V]	[nsp3][P][395][I]	[nsp3][F][396][T]	[nsp3][K][401][A]	[nsp3][Q][406][P]	[nsp3][Q][409][E]	[nsp3][D][411][P]	[nsp3][A][450][T]	[nsp3][S][454][E]	[nsp3][I][456][V]	[nsp3][A][480][T]	[nsp3][N][506][H]	[nsp3][N][517][V]	[nsp3][C][531][S]	[nsp3][F][535][Y]	[nsp3][I][584][V]	[nsp3][S][615][T]	[nsp3][S][702][A]	[nsp3][T][734][N]	[nsp3][F][735][I]	[nsp3][N][737][S]	[nsp3][G][797][S]	[nsp3][S][915][S]	[nsp3][C][1029][V]	[nsp3][T][1036][S]	[nsp3][S][1038][T]	[nsp3][V][1062][I]	[nsp3][A][1105][S]	[nsp3][S][1106][N]	[nsp3][T][1180][I]	[nsp3][S][1206][I]	[nsp3][L][1226][T]	[nsp3][R][1297][V]	[nsp3][V][1298][M]	[nsp3][A][1305][K]	[nsp3][A][1321][V]	[nsp3][N][1322][T]	[nsp3][T][1335][A]	[nsp3][T][1336][A]	[nsp3][I][1338][G]	[nsp3][T][1340][A]	[nsp3][T][1348][V]	[nsp3][L][1361][F]	[nsp3][I][1413][V]	[nsp3][T][1429][S]	[nsp3][T][1462][A]	[nsp3][L][1477][M]	[nsp3][T][1482][A]	[nsp3][V][1506][I]	[nsp3][V][1580][I]	[nsp3][L][1718][I]	[nsp3][A][1800][T]	[nsp3][L][1839][I]	[nsp3][V][1897][I]	[nsp4][Q][9][Y]	[nsp4][A][22][C]	[nsp4][S][34][T]	[nsp4][T][37][G]	[nsp4][S][40][A]	[nsp4][S][41][D]	[nsp4][A][58][S]	[nsp4][T][60][N]	[nsp4][A][87][T]	[nsp4][L][111][F]	[nsp4][N][115][S]	[nsp4][S][163][A]	[nsp4][R][228][K]	[nsp4][A][260][S]	[nsp4][V][293][F]	[nsp4][V][407][T]	[3CL-Pro][Q][74][H]	[3CL-Pro][T][93][A]	[3CL-Pro][V][202][I]	[3CL-Pro][F][223][Y]	[nsp6][V][3][I]	[nsp6][V][120][I]	[nsp6][V][121][I]	[nsp8][T][145][S]	[nsp8][L][180][I]	[nsp10][K][28][R]	[nsp12][V][71][I]	[nsp12][D][153][T]	[nsp12][V][257][L]	[nsp12][K][281][N]	[nsp12][L][361][I]	[nsp12][H][599][N]	[nsp12][A][716][G]	[nsp12][N][911][S]	[nsp13][P][53][T]	[nsp13][S][74][A]	[nsp13][V][193][T]	[nsp13][A][469][Q]	[nsp13][A][505][T]	[nsp14][S][218][C]	[nsp14][V][346][T]	[nsp14][T][378][K]	[nsp15][I][27][V]	[nsp15][P][111][S]	[nsp15][V][121][I]	[nsp15][S][147][N]	[nsp15][S][328][A]	[Spike][Q][23][G]	[Spike][K][41][K]	[Spike][V][42][V]	[Spike][V][47][I]	[Spike][S][94][S]	[Spike][S][112][A]	[Spike][E][132][E]	[Spike][M][153][V]	[Spike][E][154][E]	[Spike][S][155][N]	[Spike][R][158][R]	[Spike][N][188][N]	[Spike][H][207][H]	[Spike][S][221][A]	[Spike][D][228][D]	[Spike][Q][239][Q]	[Spike][Y][248][Y]	[Spike][L][249][L]	[Spike][T][250][T]	[Spike][G][252][G]	[Spike][S][254][L]	[Spike][N][439][V]	[Spike][K][444][L]	[Spike][V][483][Q]	[Spike][E][484][V]	[Spike][Q][493][E]	[Spike][S][494][R]	[Spike][A][520][G]	[Spike][N][536][D]	[Spike][N][556][K]	[Spike][K][558][Q]	[Spike][V][622][M]	[Spike][Q][677][M]	[Spike][A][688][N]	[Spike][Q][690][R]	[3a][L][15][F]	[3a][S][180][T]	[3a][E][181][D]	[3a][D][210][E]	[3a][Y][211][C]	[3a][V][228][T]	[membrane][D][3][A]	[membrane][S][212][N]	[nucleocapsid][Q][9][R]	[nucleocapsid][E][31][D]	[nucleocapsid][T][166][A]	[nucleocapsid][Q][229][A]	[nucleocapsid][Q][239][S]	[nucleocapsid][D][297][E]	[nucleocapsid][N][345][S]
Cluster 727	[Spike][N][87][N]	[Spike][S][112][A]	[Spike][G][142][G]	[Spike][M][153][V]	[Spike][E][154][E]	[Spike][S][155][N]	[Spike][R][158][R]	[Spike][L][176][L]	[Spike][M][177][M]	[Spike][N][188][N]	[Spike][H][207][H]	[Spike][S][221][A]	[Spike][D][228][D]	[Spike][Q][239][Q]	[Spike][Y][248][Y]	[Spike][L][249][L]	[Spike][T][250][T]	[Spike][G][252][G]	[Spike][S][254][L]	[Spike][G][261][G]	[Spike][Q][271][Q]	[Spike][N][439][V]	[Spike][K][444][L]	[Spike][V][483][Q]	[Spike][E][484][V]	[Spike][Q][493][E]	[Spike][S][494][R]	[Spike][A][520][G]	[Spike][N][536][D]	[Spike][N][556][K]	[Spike][V][622][M]	[Spike][Q][677][M]	[Spike][Q][690][R]	[3a][E][181][D]	[3a][D][210][E]	[3a][V][228][T]	[membrane][D][3][A]	[membrane][S][212][N]	[nucleocapsid][Q][9][R]	[nucleocapsid][Q][229][A]	[nucleocapsid][Q][239][S]	[nucleocapsid][N][345][S]
Cluster 727.1	[nsp3][K][379][T]	[nsp3][E][387][D]	[nsp3][P][389][V]	[nsp3][P][395][I]	[nsp3][F][396][T]	[nsp3][K][401][A]	[nsp3][V][404][E]	[nsp3][E][405][K]	[nsp3][Q][406][P]	[nsp3][Q][409][E]	[nsp3][A][450][T]	[nsp3][S][454][E]	[nsp3][N][506][H]	[nsp3][N][517][V]	[nsp3][C][531][S]	[nsp3][F][535][Y]	[nsp3][I][584][V]	[nsp3][S][615][T]	[nsp3][T][734][N]	[nsp3][N][737][S]	[nsp3][G][797][S]	[nsp3][C][1029][V]	[nsp3][T][1036][S]	[nsp3][V][1062][I]	[nsp3][A][1105][S]	[nsp3][S][1106][N]	[nsp3][T][1180][I]	[nsp3][S][1206][I]	[nsp3][L][1226][T]	[nsp3][R][1297][V]	[nsp3][V][1298][M]	[nsp3][A][1305][K]	[nsp3][N][1322][T]	[nsp3][T][1335][A]	[nsp3][I][1338][G]	[nsp3][L][1361][F]	[nsp3][T][1429][S]	[nsp3][T][1462][A]	[nsp3][L][1477][M]	[nsp3][T][1482][A]	[nsp3][V][1580][I]	[nsp3][L][1718][I]	[nsp3][L][1839][I]	[nsp3][V][1897][I]	[nsp4][I][2][F]	[nsp4][A][22][C]	[nsp4][S][34][T]	[nsp4][T][37][G]	[nsp4][T][60][N]	[nsp4][L][111][F]	[nsp4][N][115][S]	[nsp4][S][163][A]	[nsp4][R][228][K]	[nsp4][V][407][T]	[3CL-Pro][Q][74][H]	[3CL-Pro][T][93][A]	[nsp6][V][120][I]	[nsp6][V][121][I]	[nsp8][L][180][I]	[nsp10][K][28][R]	[nsp12][V][71][I]	[nsp12][D][153][T]	[nsp12][V][257][L]	[nsp12][L][361][I]	[nsp12][H][599][N]	[nsp12][A][716][G]	[nsp12][N][911][S]	[nsp13][P][53][T]	[nsp13][S][74][A]	[nsp13][V][193][T]	[nsp13][A][469][Q]	[nsp14][S][218][C]	[nsp14][V][346][T]	[nsp14][T][378][K]	[nsp15][P][111][S]	[nsp15][S][147][N]	[nsp15][S][328][A]	[Spike][Q][23][G]	[Spike][V][47][I]	[Spike][S][112][A]	[Spike][S][221][A]	[Spike][S][254][L]	[Spike][N][439][V]	[Spike][K][444][L]	[Spike][V][483][Q]	[Spike][E][484][V]	[Spike][Q][493][E]	[Spike][S][494][R]	[Spike][A][520][G]	[Spike][N][536][D]	[Spike][V][622][M]	[Spike][Q][677][M]	[Spike][A][688][N]	[Spike][Q][690][R]	[3a][E][181][D]	[3a][V][228][T]	[nucleocapsid][Q][9][R]	[nucleocapsid][T][166][A]	[nucleocapsid][Q][229][A]	[nucleocapsid][Q][239][S]	[nucleocapsid][D][297][E]
Cluster 727.2	[nsp2][N][87][T]	[nsp2][D][144][E]	[nsp2][G][147][S]	[nsp2][Y][189][F]	[nsp2][I][251][V]	[nsp2][G][339][N]	[nsp2][Q][346][P]	[nsp2][M][405][L]	[nsp2][D][409][E]	[nsp2][L][415][I]	[nsp2][A][476][S]	[nsp2][K][489][T]	[nsp2][E][545][G]	[nsp2][E][546][D]	[nsp2][T][547][S]	[nsp2][Q][588][E]	[nsp2][S][591][A]	[nsp2][E][592][Q]	[nsp3][E][49][N]	[nsp3][V][50][I]	[nsp3][N][51][D]	[nsp3][F][96][Y]	[nsp3][K][97][T]	[nsp3][E][113][Y]	[nsp3][D][117][Y]	[nsp3][D][135][S]	[nsp3][S][166][A]	[nsp3][Q][172][E]	[nsp3][D][174][E]	[nsp3][G][175][V]	[nsp3][E][177][P]	[nsp3][D][178][T]	[nsp3][N][179][E]	[nsp3][T][181][E]	[nsp3][T][182][E]	[nsp3][I][184][E]	[nsp3][Q][185][L]	[nsp3][V][188][T]	[nsp3][Q][191][V]	[nsp3][E][195][A]	[nsp3][L][198][Q]	[nsp3][P][200][T]	[nsp3][I][205][L]	[nsp3][Y][221][S]	[nsp3][E][229][S]	[nsp3][K][280][N]	[nsp3][S][288][N]	[nsp3][Q][322][H]	[nsp3][V][325][K]	[nsp3][D][339][Q]	[nsp3][V][348][I]	[nsp3][Y][356][F]	[nsp3][Q][380][K]	[nsp3][K][384][H]	[nsp3][E][387][D]	[nsp3][P][389][V]	[nsp3][P][395][I]	[nsp3][F][396][T]	[nsp3][Q][406][P]	[nsp3][Q][409][E]	[nsp3][D][411][P]	[nsp3][A][450][T]	[nsp3][S][454][E]	[nsp3][A][480][T]	[nsp3][N][506][H]	[nsp3][C][531][S]	[nsp3][F][535][Y]	[nsp3][I][584][V]	[nsp3][S][702][A]	[nsp3][T][734][N]	[nsp3][N][737][S]	[nsp3][E][796][D]	[nsp3][G][797][S]	[nsp3][C][1029][V]	[nsp3][T][1036][S]	[nsp3][S][1038][T]	[nsp3][V][1062][I]	[nsp3][T][1063][V]	[nsp3][A][1105][S]	[nsp3][S][1106][N]	[nsp3][T][1180][I]	[nsp3][L][1226][T]	[nsp3][R][1297][V]	[nsp3][A][1305][K]	[nsp3][A][1321][V]	[nsp3][T][1335][A]	[nsp3][T][1336][A]	[nsp3][I][1338][G]	[nsp3][T][1340][A]	[nsp3][T][1348][V]	[nsp3][L][1361][F]	[nsp3][I][1413][V]	[nsp3][T][1429][S]	[nsp3][A][1461][T]	[nsp3][T][1462][A]	[nsp3][L][1477][M]	[nsp3][L][1505][I]	[nsp3][V][1506][I]	[nsp3][L][1718][I]	[nsp3][A][1800][T]	[nsp3][V][1897][I]	[nsp4][N][4][T]	[nsp4][Q][9][Y]	[nsp4][F][19][V]	[nsp4][A][22][C]	[nsp4][S][34][T]	[nsp4][S][40][A]	[nsp4][S][41][D]	[nsp4][D][50][E]	[nsp4][A][58][S]	[nsp4][T][60][N]	[nsp4][A][69][V]	[nsp4][L][111][F]	[nsp4][N][115][S]	[nsp4][S][163][A]	[nsp4][R][228][K]	[nsp4][A][260][S]	[nsp4][V][293][F]	[nsp4][I][363][V]	[nsp4][V][407][T]	[3CL-Pro][T][199][V]	[3CL-Pro][V][202][I]	[3CL-Pro][Y][237][F]	[nsp6][V][3][I]	[nsp6][V][114][I]	[nsp6][V][120][I]	[nsp8][S][173][T]	[nsp8][L][180][I]	[nsp9][T][24][N]	[nsp9][D][25][E]	[nsp10][K][28][R]	[nsp12][V][71][I]	[nsp12][D][153][T]	[nsp12][V][257][L]	[nsp12][K][281][N]	[nsp12][L][361][I]	[nsp12][H][599][N]	[nsp12][A][716][G]	[nsp12][N][911][S]	[nsp13][P][53][T]	[nsp13][S][74][A]	[nsp13][V][193][T]	[nsp13][A][469][Q]	[nsp14][S][218][C]	[nsp14][V][346][T]	[nsp15][I][27][V]	[nsp15][P][111][S]	[nsp15][S][147][N]	[nsp15][S][328][A]	[nsp16][S][33][A]	[Spike][Q][23][G]	[Spike][V][47][I]	[Spike][S][112][A]	[Spike][M][153][V]	[Spike][S][155][N]	[Spike][S][221][A]	[Spike][S][254][L]	[Spike][N][439][V]	[Spike][K][444][L]	[Spike][E][484][V]	[Spike][Q][493][E]	[Spike][A][520][G]	[Spike][N][536][D]	[Spike][N][556][K]	[Spike][K][558][Q]	[Spike][V][622][M]	[Spike][Q][677][M]	[Spike][A][688][N]	[Spike][Q][690][R]	[3a][L][15][F]	[3a][E][181][D]	[3a][D][210][E]	[3a][Y][211][C]	[3a][V][228][T]	[3a][K][235][R]	[membrane][D][3][A]	[membrane][S][212][N]	[nucleocapsid][Q][9][R]	[nucleocapsid][R][10][R]	[nucleocapsid][N][11][S]	[nucleocapsid][Q][229][A]	[nucleocapsid][Q][239][S]	[nucleocapsid][D][297][E]	[nucleocapsid][N][345][S]
Cluster 727.3	[Spike][E][554][T]	[Spike][N][556][K]	[Spike][K][558][Q]	[Spike][S][640][A]	[Spike][Q][677][M]	[Spike][A][688][N]	[Spike][Q][690][R]	[3a][L][15][F]	[3a][E][181][D]	[3a][V][228][T]	[nucleocapsid][Q][9][R]	[nucleocapsid][T][379][S]
Cluster 727.4	[nsp3][E][154][Q]	[nsp3][D][164][T]	[nsp3][S][166][A]	[nsp3][Q][172][E]	[nsp3][D][174][E]	[nsp3][G][175][V]	[nsp3][S][176][T]	[nsp3][E][177][P]	[nsp3][D][178][T]	[nsp3][N][179][E]	[nsp3][T][181][E]	[nsp3][T][182][E]	[nsp3][I][184][E]	[nsp3][Q][185][L]	[nsp3][V][188][T]	[nsp3][Q][191][V]	[nsp3][E][195][A]	[nsp3][L][198][Q]	[nsp3][P][200][T]	[nsp3][I][205][L]	[nsp3][V][207][C]	[nsp3][N][208][D]	[nsp3][Y][221][S]	[nsp3][E][229][S]	[nsp3][V][238][I]	[nsp3][K][280][N]	[nsp3][S][288][N]	[nsp3][Q][322][H]	[nsp3][D][339][Q]	[nsp3][K][367][E]	[nsp3][Q][380][K]	[nsp3][K][384][H]	[nsp3][A][386][V]	[nsp3][E][387][D]	[nsp3][P][389][V]	[nsp3][P][395][I]	[nsp3][F][396][T]	[nsp3][K][401][A]	[nsp3][Q][406][P]	[nsp3][Q][409][E]	[nsp3][D][411][P]	[nsp3][A][450][T]	[nsp3][S][454][E]	[nsp3][I][456][V]	[nsp3][A][480][T]	[nsp3][N][506][H]	[nsp3][N][517][V]	[nsp3][C][531][S]	[nsp3][F][535][Y]	[nsp3][I][584][V]	[nsp3][S][615][T]	[nsp3][S][702][A]	[nsp3][L][728][M]	[nsp3][T][734][N]	[nsp3][F][735][I]	[nsp3][N][737][S]	[nsp3][G][797][S]	[nsp3][S][915][S]	[nsp3][K][963][R]	[nsp3][C][1029][V]	[nsp3][T][1036][S]	[nsp3][S][1038][T]	[nsp3][V][1062][I]	[nsp3][A][1105][S]	[nsp3][S][1106][N]	[nsp3][T][1180][I]	[nsp3][S][1206][I]	[nsp3][D][1219][E]	[nsp3][L][1226][T]	[nsp3][L][1244][V]	[nsp3][R][1297][V]	[nsp3][V][1298][M]	[nsp3][A][1305][K]	[nsp3][A][1321][V]	[nsp3][N][1322][T]	[nsp3][T][1334][V]	[nsp3][T][1335][A]	[nsp3][T][1336][A]	[nsp3][I][1338][G]	[nsp3][T][1340][A]	[nsp3][T][1348][V]	[nsp3][L][1361][F]	[nsp3][I][1413][V]	[nsp3][T][1429][S]	[nsp3][G][1447][S]	[nsp3][T][1462][A]	[nsp3][L][1477][M]	[nsp3][T][1482][A]	[nsp3][V][1506][I]	[nsp3][V][1580][I]	[nsp3][L][1718][I]	[nsp3][S][1738][A]	[nsp3][A][1800][T]	[nsp3][L][1839][I]	[nsp3][V][1897][I]	[nsp4][Q][9][Y]	[nsp4][A][22][C]	[nsp4][S][34][T]	[nsp4][T][37][G]	[nsp4][S][40][A]	[nsp4][S][41][D]	[nsp4][A][58][S]	[nsp4][T][60][N]	[nsp4][A][87][T]	[nsp4][L][111][F]	[nsp4][N][115][S]	[nsp4][S][163][A]	[nsp4][R][228][K]	[nsp4][A][260][S]	[nsp4][V][293][F]	[nsp4][V][407][T]	[3CL-Pro][Q][74][H]	[3CL-Pro][T][93][A]	[3CL-Pro][V][202][I]	[3CL-Pro][F][223][Y]	[nsp6][V][3][I]	[nsp6][V][120][I]	[nsp6][V][121][I]	[nsp8][T][145][S]	[nsp8][L][180][I]	[nsp10][K][28][R]	[nsp12][V][71][I]	[nsp12][D][153][T]	[nsp12][V][257][L]	[nsp12][K][281][N]	[nsp12][L][361][I]	[nsp12][H][599][N]	[nsp12][A][716][G]	[nsp12][N][911][S]	[nsp13][P][53][T]	[nsp13][S][74][A]	[nsp13][V][193][T]	[nsp13][A][469][Q]	[nsp13][A][505][T]	[nsp14][S][218][C]	[nsp14][V][346][T]	[nsp14][T][378][K]	[nsp15][I][27][V]	[nsp15][P][111][S]	[nsp15][V][121][I]	[nsp15][S][147][N]	[nsp15][S][328][A]	[Spike][V][47][I]	[Spike][S][112][A]	[Spike][K][147][N]	[Spike][M][153][V]	[Spike][S][155][N]	[Spike][S][221][A]	[Spike][S][254][L]	[Spike][N][439][V]	[Spike][K][444][L]	[Spike][V][483][Q]	[Spike][E][484][V]	[Spike][Q][493][E]	[Spike][S][494][R]	[Spike][Y][508][F]	[Spike][A][520][G]	[Spike][N][536][D]	[Spike][N][556][K]	[Spike][K][558][Q]	[Spike][V][622][M]	[Spike][I][666][V]	[Spike][Q][677][M]	[Spike][Q][690][R]	[3a][S][180][T]	[3a][E][181][D]	[3a][V][202][T]	[3a][D][210][E]	[3a][Y][211][C]	[3a][V][228][T]	[membrane][D][3][A]	[membrane][S][212][N]	[nucleocapsid][Q][9][R]	[nucleocapsid][E][31][D]	[nucleocapsid][T][166][A]	[nucleocapsid][Q][229][A]	[nucleocapsid][Q][239][S]	[nucleocapsid][D][297][E]	[nucleocapsid][N][345][S]	[nucleocapsid][T][379][S]
Cluster 727.5	[nsp15][P][111][S]	[nsp15][S][147][N]	[nsp15][S][328][A]	[Spike][S][12][S]	[Spike][Q][23][G]	[Spike][K][41][K]	[Spike][V][42][V]	[Spike][V][47][I]	[Spike][S][94][S]	[Spike][S][112][A]	[Spike][E][132][E]	[Spike][M][153][V]	[Spike][E][154][E]	[Spike][S][155][N]	[Spike][R][158][R]	[Spike][M][177][M]	[Spike][N][188][N]	[Spike][H][207][H]	[Spike][S][221][A]	[Spike][D][228][D]	[Spike][Q][239][Q]	[Spike][Y][248][Y]	[Spike][L][249][L]	[Spike][T][250][T]	[Spike][G][252][G]	[Spike][S][254][L]	[Spike][Q][271][Q]	[Spike][N][439][V]	[Spike][K][444][L]	[Spike][V][483][Q]	[Spike][E][484][V]	[Spike][Q][493][E]	[Spike][S][494][R]	[Spike][A][520][G]	[Spike][N][536][D]	[Spike][N][556][K]	[Spike][K][558][Q]	[Spike][V][622][M]	[Spike][Q][677][M]	[Spike][A][688][N]	[Spike][Q][690][R]	[3a][S][180][T]	[3a][E][181][D]	[3a][D][210][E]	[3a][Y][211][C]	[3a][V][228][T]	[membrane][D][3][A]	[membrane][S][212][N]	[nucleocapsid][Q][9][R]	[nucleocapsid][E][31][D]	[nucleocapsid][T][166][A]	[nucleocapsid][Q][229][A]	[nucleocapsid][Q][239][S]	[nucleocapsid][D][297][E]	[nucleocapsid][N][345][S]
Cluster 727.6	[nsp3][Q][173][Q]	[nsp3][D][174][E]	[nsp3][G][175][V]	[nsp3][S][176][T]	[nsp3][E][177][P]	[nsp3][D][178][T]	[nsp3][N][179][E]	[nsp3][T][181][E]	[nsp3][T][182][E]	[nsp3][I][184][E]	[nsp3][Q][185][L]	[nsp3][V][188][T]	[nsp3][Q][191][V]	[nsp3][E][195][A]	[nsp3][L][198][Q]	[nsp3][P][200][T]	[nsp3][V][201][I]	[nsp3][I][205][L]	[nsp3][V][207][C]	[nsp3][Y][221][S]	[nsp3][E][229][S]	[nsp3][V][238][I]	[nsp3][K][280][N]	[nsp3][S][288][N]	[nsp3][Q][322][H]	[nsp3][D][339][Q]	[nsp3][I][341][I]	[nsp3][K][367][E]	[nsp3][Q][380][K]	[nsp3][K][384][H]	[nsp3][A][386][V]	[nsp3][E][387][D]	[nsp3][P][389][V]	[nsp3][P][395][I]	[nsp3][F][396][T]	[nsp3][K][401][A]	[nsp3][Q][406][P]	[nsp3][Q][409][E]	[nsp3][D][411][P]	[nsp3][A][450][T]	[nsp3][S][454][E]	[nsp3][A][480][T]	[nsp3][N][506][H]	[nsp3][N][517][V]	[nsp3][C][531][S]	[nsp3][F][535][Y]	[nsp3][I][584][V]	[nsp3][S][615][T]	[nsp3][S][702][A]	[nsp3][T][734][N]	[nsp3][F][735][I]	[nsp3][N][737][S]	[nsp3][G][797][S]	[nsp3][S][915][S]	[nsp3][C][1029][V]	[nsp3][T][1036][S]	[nsp3][S][1038][T]	[nsp3][V][1062][I]	[nsp3][A][1105][S]	[nsp3][S][1106][N]	[nsp3][T][1180][I]	[nsp3][S][1206][I]	[nsp3][L][1226][T]	[nsp3][R][1297][V]	[nsp3][V][1298][M]	[nsp3][A][1305][K]	[nsp3][N][1322][T]	[nsp3][T][1335][A]	[nsp3][T][1336][A]	[nsp3][I][1338][G]	[nsp3][T][1340][A]	[nsp3][T][1348][V]	[nsp3][L][1361][F]	[nsp3][T][1429][S]	[nsp3][T][1462][A]	[nsp3][L][1477][M]	[nsp3][T][1482][A]	[nsp3][V][1506][I]	[nsp3][V][1580][I]	[nsp3][L][1718][I]	[nsp3][A][1800][T]	[nsp3][L][1839][I]	[nsp3][V][1897][I]	[nsp4][Q][9][Y]	[nsp4][A][22][C]	[nsp4][S][34][T]	[nsp4][T][37][G]	[nsp4][S][40][A]	[nsp4][S][41][D]	[nsp4][A][58][S]	[nsp4][T][60][N]	[nsp4][A][87][T]	[nsp4][L][111][F]	[nsp4][N][115][S]	[nsp4][S][163][A]	[nsp4][R][228][K]	[nsp4][V][293][F]	[nsp4][V][407][T]	[3CL-Pro][Q][74][H]	[3CL-Pro][T][93][A]	[3CL-Pro][V][202][I]	[nsp6][V][3][I]	[nsp6][V][120][I]	[nsp6][V][121][I]	[nsp8][T][145][S]	[nsp8][L][180][I]	[nsp10][K][28][R]	[nsp12][V][71][I]	[nsp12][D][153][T]	[nsp12][V][257][L]	[nsp12][K][281][N]	[nsp12][L][361][I]	[nsp12][H][599][N]	[nsp12][A][716][G]	[nsp12][N][911][S]	[nsp13][P][53][T]	[nsp13][S][74][A]	[nsp13][V][193][T]	[nsp13][A][469][Q]	[nsp13][A][505][T]	[nsp14][S][218][C]	[nsp14][V][346][T]	[nsp14][T][378][K]	[nsp15][P][111][S]	[nsp15][S][147][N]	[nsp15][S][328][A]	[Spike][S][12][S]	[Spike][Q][23][G]	[Spike][L][24][I]	[Spike][K][41][K]	[Spike][V][42][V]	[Spike][V][47][I]	[Spike][S][94][S]	[Spike][S][112][A]	[Spike][E][132][E]	[Spike][M][153][V]	[Spike][E][154][E]	[Spike][S][155][N]	[Spike][R][158][R]	[Spike][N][188][N]	[Spike][H][207][H]	[Spike][S][221][A]	[Spike][D][228][D]	[Spike][Q][239][Q]	[Spike][Y][248][Y]	[Spike][L][249][L]	[Spike][T][250][T]	[Spike][G][252][G]	[Spike][S][254][L]	[Spike][N][439][V]	[Spike][K][444][L]	[Spike][V][483][Q]	[Spike][E][484][V]	[Spike][Q][493][E]	[Spike][S][494][R]	[Spike][A][520][G]	[Spike][N][536][D]	[Spike][N][556][K]	[Spike][K][558][Q]	[Spike][V][622][M]	[Spike][Q][677][M]	[Spike][A][688][N]	[Spike][Q][690][R]	[3a][L][15][F]	[3a][S][180][T]	[3a][E][181][D]	[3a][D][210][E]	[3a][Y][211][C]	[3a][V][228][T]	[membrane][D][3][A]	[membrane][S][212][N]	[nucleocapsid][Q][9][R]	[nucleocapsid][E][31][D]	[nucleocapsid][T][166][A]	[nucleocapsid][Q][229][A]	[nucleocapsid][Q][239][S]	[nucleocapsid][D][297][E]	[nucleocapsid][N][345][S]
Cluster 727.7	[nsp2][T][547][S]	[nsp2][S][591][A]	[nsp2][E][592][Q]	[nsp2][A][596][V]	[nsp3][E][49][N]	[nsp3][V][50][I]	[nsp3][N][51][D]	[nsp3][K][97][T]	[nsp3][D][117][Y]	[nsp3][D][135][S]	[nsp3][A][149][V]	[nsp3][D][165][E]	[nsp3][S][166][A]	[nsp3][Q][172][E]	[nsp3][D][174][E]	[nsp3][G][175][V]	[nsp3][S][176][T]	[nsp3][E][177][P]	[nsp3][D][178][T]	[nsp3][N][179][E]	[nsp3][T][181][E]	[nsp3][T][182][E]	[nsp3][I][184][E]	[nsp3][Q][185][L]	[nsp3][V][188][T]	[nsp3][Q][191][V]	[nsp3][E][195][A]	[nsp3][L][198][Q]	[nsp3][P][200][T]	[nsp3][V][201][I]	[nsp3][I][205][L]	[nsp3][V][207][C]	[nsp3][Y][221][S]	[nsp3][E][229][S]	[nsp3][V][238][I]	[nsp3][K][280][N]	[nsp3][S][288][N]	[nsp3][Q][322][H]	[nsp3][V][325][K]	[nsp3][D][339][Q]	[nsp3][K][367][E]	[nsp3][Q][380][K]	[nsp3][Q][383][D]	[nsp3][K][384][H]	[nsp3][I][385][F]	[nsp3][A][386][V]	[nsp3][E][387][D]	[nsp3][P][389][V]	[nsp3][P][395][I]	[nsp3][F][396][T]	[nsp3][K][401][A]	[nsp3][Q][406][P]	[nsp3][Q][409][E]	[nsp3][D][411][P]	[nsp3][A][450][T]	[nsp3][S][454][E]	[nsp3][A][480][T]	[nsp3][N][506][H]	[nsp3][N][517][V]	[nsp3][C][531][S]	[nsp3][F][535][Y]	[nsp3][I][584][V]	[nsp3][S][615][T]	[nsp3][S][702][A]	[nsp3][L][728][M]	[nsp3][T][734][N]	[nsp3][F][735][I]	[nsp3][N][737][S]	[nsp3][G][797][S]	[nsp3][S][915][S]	[nsp3][K][963][R]	[nsp3][C][1029][V]	[nsp3][T][1036][S]	[nsp3][S][1038][T]	[nsp3][V][1062][I]	[nsp3][A][1105][S]	[nsp3][S][1106][N]	[nsp3][T][1180][I]	[nsp3][S][1206][I]	[nsp3][D][1219][E]	[nsp3][L][1226][T]	[nsp3][L][1244][V]	[nsp3][R][1297][V]	[nsp3][V][1298][M]	[nsp3][A][1305][K]	[nsp3][A][1321][V]	[nsp3][N][1322][T]	[nsp3][T][1335][A]	[nsp3][T][1336][A]	[nsp3][I][1338][G]	[nsp3][T][1340][A]	[nsp3][T][1348][V]	[nsp3][L][1361][F]	[nsp3][I][1413][V]	[nsp3][T][1429][S]	[nsp3][T][1462][A]	[nsp3][L][1477][M]	[nsp3][T][1482][A]	[nsp3][V][1506][I]	[nsp3][V][1580][I]	[nsp3][L][1718][I]	[nsp3][S][1738][A]	[nsp3][A][1800][T]	[nsp3][L][1839][I]	[nsp3][V][1897][I]	[nsp4][Q][9][Y]	[nsp4][V][20][I]	[nsp4][A][22][C]	[nsp4][S][34][T]	[nsp4][T][37][G]	[nsp4][S][40][A]	[nsp4][S][41][D]	[nsp4][A][58][S]	[nsp4][T][60][N]	[nsp4][A][87][T]	[nsp4][L][111][F]	[nsp4][N][115][S]	[nsp4][S][163][A]	[nsp4][R][228][K]	[nsp4][A][260][S]	[nsp4][V][293][F]	[nsp4][V][407][T]	[3CL-Pro][Q][74][H]	[3CL-Pro][T][93][A]	[3CL-Pro][V][202][I]	[nsp6][V][3][I]	[nsp6][V][120][I]	[nsp6][V][121][I]	[nsp8][T][145][S]	[nsp8][L][180][I]	[nsp10][A][24][S]	[nsp10][K][28][R]	[nsp12][V][71][I]	[nsp12][D][153][T]	[nsp12][V][257][L]	[nsp12][K][281][N]	[nsp12][L][361][I]	[nsp12][H][599][N]	[nsp12][A][716][G]	[nsp12][N][911][S]	[nsp13][P][53][T]	[nsp13][S][74][A]	[nsp13][V][193][T]	[nsp13][A][469][Q]	[nsp13][A][505][T]	[nsp14][S][218][C]	[nsp14][V][346][T]	[nsp14][T][378][K]	[nsp15][I][27][V]	[nsp15][P][111][S]	[nsp15][S][147][N]	[nsp15][S][328][A]	[Spike][Q][23][G]	[Spike][L][24][I]	[Spike][V][47][I]	[Spike][S][112][A]	[Spike][K][147][N]	[Spike][M][153][V]	[Spike][S][155][N]	[Spike][S][221][A]	[Spike][S][254][L]	[Spike][N][439][V]	[Spike][K][444][L]	[Spike][V][483][Q]	[Spike][E][484][V]	[Spike][Q][493][E]	[Spike][S][494][R]	[Spike][Y][508][F]	[Spike][A][520][G]	[Spike][N][536][D]	[Spike][N][556][K]	[Spike][K][558][Q]	[Spike][V][622][M]	[Spike][I][666][V]	[Spike][Q][677][M]	[Spike][A][688][N]	[Spike][Q][690][R]	[3a][L][15][F]	[3a][V][80][A]	[3a][S][180][T]	[3a][E][181][D]	[3a][D][210][E]	[3a][Y][211][C]	[3a][V][228][T]	[membrane][D][3][A]	[membrane][S][212][N]	[nucleocapsid][Q][9][R]	[nucleocapsid][E][31][D]	[nucleocapsid][T][166][A]	[nucleocapsid][Q][229][A]	[nucleocapsid][Q][239][S]	[nucleocapsid][D][297][E]	[nucleocapsid][N][345][S]	[nucleocapsid][T][379][S]
Cluster 727.8	[Spike][E][324][I]	[Spike][N][439][V]	[Spike][K][444][L]	[Spike][V][483][Q]	[Spike][E][484][V]	[Spike][Q][493][E]	[Spike][S][494][R]	[Spike][Y][508][F]	[Spike][N][532][T]	[Spike][N][556][K]	[Spike][V][622][M]	[Spike][S][640][A]	[Spike][Q][677][M]	[3a][L][15][F]	[3a][V][80][A]
Cluster 727.9	[nsp3][K][390][E]	[nsp3][P][395][I]	[nsp3][F][396][T]	[nsp3][K][401][A]	[nsp3][V][404][E]	[nsp3][E][405][K]	[nsp3][Q][406][P]	[nsp3][Q][409][E]	[nsp3][S][454][E]	[nsp3][N][506][H]	[nsp3][C][531][S]	[nsp3][F][535][Y]	[nsp3][I][584][V]	[nsp3][S][615][T]	[nsp3][S][702][A]	[nsp3][L][728][M]	[nsp3][T][734][N]	[nsp3][N][737][S]	[nsp3][G][797][S]	[nsp3][C][1029][V]	[nsp3][T][1036][S]	[nsp3][V][1062][I]	[nsp3][A][1105][S]	[nsp3][S][1106][N]	[nsp3][T][1180][I]	[nsp3][S][1206][I]	[nsp3][D][1219][E]	[nsp3][L][1226][T]	[nsp3][V][1298][M]	[nsp3][A][1305][K]	[nsp3][A][1321][V]	[nsp3][N][1322][T]	[nsp3][T][1334][V]	[nsp3][T][1335][A]	[nsp3][T][1348][V]	[nsp3][L][1361][F]	[nsp3][T][1429][S]	[nsp3][T][1462][A]	[nsp3][L][1477][M]	[nsp3][T][1482][A]	[nsp3][F][1510][C]	[nsp3][V][1580][I]	[nsp3][L][1718][I]	[nsp3][S][1738][A]	[nsp3][L][1839][I]	[nsp3][V][1897][I]	[nsp4][I][2][F]	[nsp4][S][34][T]	[nsp4][T][37][G]	[nsp4][T][60][N]	[nsp4][A][87][T]	[nsp4][L][111][F]	[nsp4][N][115][S]	[nsp4][S][163][A]	[nsp4][R][228][K]	[nsp4][A][260][S]	[nsp4][V][407][T]	[3CL-Pro][Q][74][H]	[3CL-Pro][T][93][A]	[nsp6][V][120][I]	[nsp6][V][121][I]	[nsp8][T][145][S]	[nsp8][L][180][I]	[nsp10][A][24][S]	[nsp10][K][28][R]	[nsp12][V][71][I]	[nsp12][D][153][T]	[nsp12][V][257][L]	[nsp12][K][281][N]	[nsp12][L][361][I]	[nsp12][H][599][N]	[nsp12][A][716][G]	[nsp12][N][911][S]	[nsp13][P][53][T]	[nsp13][S][74][A]	[nsp13][V][193][T]	[nsp13][A][469][Q]	[nsp14][S][218][C]	[nsp14][V][346][T]	[nsp14][T][378][K]	[nsp15][I][27][V]	[nsp15][P][111][S]	[nsp15][S][147][N]	[nsp15][S][328][A]	[Spike][S][112][A]	[Spike][K][147][N]	[Spike][S][254][L]	[Spike][K][444][L]	[Spike][E][484][V]	[Spike][Q][493][E]	[Spike][S][494][R]	[Spike][A][520][G]	[Spike][N][536][D]	[Spike][N][556][K]	[Spike][I][666][V]	[Spike][Q][677][M]	[Spike][Q][690][R]	[3a][L][15][F]	[3a][V][228][T]	[nucleocapsid][Q][9][R]	[nucleocapsid][T][166][A]	[nucleocapsid][Q][229][A]	[nucleocapsid][Q][239][S]	[nucleocapsid][D][297][E]	[nucleocapsid][N][345][S]	[nucleocapsid][T][379][S]
Cluster 728	[nsp3][F][1510][C]	[nsp3][V][1580][I]	[nsp3][L][1718][I]	[nsp3][S][1738][A]	[nsp3][L][1839][I]	[nsp3][V][1897][I]	[nsp4][I][2][F]	[nsp4][S][34][T]	[nsp4][T][60][N]	[nsp4][A][69][V]	[nsp4][L][111][F]	[nsp4][N][115][S]	[nsp4][R][228][K]	[nsp4][A][260][S]	[nsp4][V][407][T]	[3CL-Pro][Q][74][H]	[3CL-Pro][T][93][A]	[3CL-Pro][T][199][V]	[3CL-Pro][Y][237][F]	[nsp6][V][114][I]	[nsp6][V][121][I]	[nsp8][T][145][S]	[nsp8][L][180][I]	[nsp9][T][24][N]	[nsp10][A][24][S]	[nsp10][K][28][R]	[nsp12][V][71][I]	[nsp12][D][153][T]	[nsp12][V][257][L]	[nsp12][L][361][I]	[nsp12][H][599][N]	[nsp12][A][716][G]	[nsp12][N][911][S]	[nsp13][P][53][T]	[nsp13][S][74][A]	[nsp13][V][193][T]	[nsp13][A][469][Q]	[nsp13][A][505][T]	[nsp14][S][218][C]	[nsp14][V][346][T]	[nsp14][T][378][K]	[nsp15][I][27][V]	[nsp15][P][111][S]	[nsp15][S][147][N]	[nsp15][S][328][A]	[Spike][Q][23][G]	[Spike][V][47][I]	[Spike][S][112][A]	[Spike][M][153][V]	[Spike][S][155][N]	[Spike][S][254][L]	[Spike][N][439][V]	[Spike][K][444][L]	[Spike][V][483][Q]	[Spike][E][484][V]	[Spike][Q][493][E]	[Spike][S][494][R]	[Spike][Y][508][F]	[Spike][A][520][G]	[Spike][N][536][D]	[Spike][N][556][K]	[Spike][I][666][V]	[Spike][Q][690][R]	[3a][S][180][T]	[3a][Y][211][C]	[3a][K][235][R]	[membrane][D][3][A]	[nucleocapsid][Q][9][R]	[nucleocapsid][R][10][R]	[nucleocapsid][T][166][A]	[nucleocapsid][Q][229][A]	[nucleocapsid][Q][239][S]	[nucleocapsid][D][297][E]	[nucleocapsid][N][345][S]	[nucleocapsid][T][379][S]
Cluster 728.1	[3CL-Pro][F][223][Y]	[nsp6][V][3][I]	[nsp6][V][120][I]	[nsp6][V][121][I]	[nsp8][T][145][S]	[nsp8][L][180][I]	[nsp10][A][24][S]	[nsp10][K][28][R]	[nsp12][V][71][I]	[nsp12][D][153][T]	[nsp12][V][257][L]	[nsp12][K][281][N]	[nsp12][L][361][I]	[nsp12][H][599][N]	[nsp12][A][716][G]	[nsp12][N][911][S]	[nsp13][P][53][T]	[nsp13][S][74][A]	[nsp13][V][193][T]	[nsp13][A][469][Q]	[nsp13][A][505][T]	[nsp14][S][218][C]	[nsp14][V][346][T]	[nsp14][T][378][K]	[nsp15][I][27][V]	[nsp15][P][111][S]	[nsp15][V][121][I]	[nsp15][S][147][N]	[nsp15][S][328][A]	[Spike][Q][23][G]	[Spike][V][47][I]	[Spike][S][112][A]	[Spike][M][153][V]	[Spike][S][155][N]	[Spike][S][221][A]	[Spike][S][254][L]	[Spike][N][439][V]	[Spike][K][444][L]	[Spike][V][483][Q]	[Spike][E][484][V]	[Spike][Q][493][E]	[Spike][S][494][R]	[Spike][A][520][G]	[Spike][N][536][D]	[Spike][N][556][K]	[Spike][K][558][Q]	[Spike][V][622][M]	[Spike][Q][677][M]	[Spike][A][688][N]	[Spike][Q][690][R]	[3a][L][15][F]	[3a][S][180][T]	[3a][E][181][D]	[3a][V][202][T]	[3a][D][210][E]	[3a][Y][211][C]	[3a][V][228][T]	[membrane][D][3][A]	[membrane][S][212][N]	[nucleocapsid][Q][9][R]	[nucleocapsid][E][31][D]	[nucleocapsid][T][166][A]	[nucleocapsid][Q][229][A]	[nucleocapsid][Q][239][S]	[nucleocapsid][D][297][E]	[nucleocapsid][N][345][S]
Cluster 728.2	[nsp3][I][388][V]	[nsp3][P][389][V]	[nsp3][F][396][T]	[nsp3][K][401][A]	[nsp3][Q][406][P]	[nsp3][Q][409][E]	[nsp3][D][411][P]	[nsp3][A][450][T]	[nsp3][S][454][E]	[nsp3][A][480][T]	[nsp3][N][506][H]	[nsp3][N][517][V]	[nsp3][C][531][S]	[nsp3][S][615][T]	[nsp3][S][702][A]	[nsp3][L][728][M]	[nsp3][T][734][N]	[nsp3][F][735][I]	[nsp3][N][737][S]	[nsp3][S][915][S]	[nsp3][K][963][R]	[nsp3][C][1029][V]	[nsp3][S][1038][T]	[nsp3][S][1206][I]	[nsp3][L][1226][T]	[nsp3][R][1297][V]	[nsp3][V][1298][M]	[nsp3][A][1305][K]	[nsp3][A][1321][V]	[nsp3][N][1322][T]	[nsp3][I][1338][G]	[nsp3][T][1348][V]	[nsp3][T][1429][S]	[nsp3][T][1462][A]	[nsp3][T][1482][A]	[nsp3][S][1738][A]	[nsp3][A][1800][T]	[nsp4][Q][9][Y]	[nsp4][V][20][I]	[nsp4][A][22][C]	[nsp4][L][26][F]	[nsp4][T][37][G]	[nsp4][A][58][S]	[nsp4][A][87][T]	[nsp4][S][163][A]	[nsp4][V][293][F]	[nsp6][V][3][I]	[nsp6][V][120][I]	[nsp8][T][145][S]	[nsp8][L][180][I]	[nsp12][V][257][L]	[nsp12][K][281][N]	[nsp13][A][505][T]	[nsp14][V][346][T]	[Spike][Q][23][G]	[Spike][R][78][K]	[Spike][K][147][N]	[Spike][S][221][A]	[Spike][N][439][V]	[Spike][K][444][L]	[Spike][V][483][Q]	[Spike][E][484][V]	[Spike][Q][493][E]	[Spike][S][494][R]	[Spike][Y][508][F]	[Spike][Q][677][M]	[Spike][A][688][N]	[Spike][Q][690][R]	[3a][L][15][F]	[3a][V][80][A]	[3a][S][180][T]	[3a][E][181][D]	[3a][D][210][E]	[3a][V][228][T]	[nucleocapsid][Q][9][R]	[nucleocapsid][N][345][S]	[nucleocapsid][T][379][S]
Cluster 728.3	[nsp3][T][1334][V]	[nsp3][T][1335][A]	[nsp3][T][1336][A]	[nsp3][I][1338][G]	[nsp3][T][1340][A]	[nsp3][T][1348][V]	[nsp3][L][1361][F]	[nsp3][T][1429][S]	[nsp3][G][1447][S]	[nsp3][T][1462][A]	[nsp3][L][1477][M]	[nsp3][T][1482][A]	[nsp3][V][1506][I]	[nsp3][F][1510][C]	[nsp3][V][1580][I]	[nsp3][L][1718][I]	[nsp3][S][1738][A]	[nsp3][A][1800][T]	[nsp3][L][1839][I]	[nsp3][V][1897][I]	[nsp4][A][22][C]	[nsp4][S][34][T]	[nsp4][T][37][G]	[nsp4][S][40][A]	[nsp4][S][41][D]	[nsp4][A][58][S]	[nsp4][T][60][N]	[nsp4][A][87][T]	[nsp4][L][111][F]	[nsp4][N][115][S]	[nsp4][S][163][A]	[nsp4][R][228][K]	[nsp4][V][293][F]	[nsp4][V][407][T]	[3CL-Pro][Q][74][H]	[3CL-Pro][T][93][A]	[3CL-Pro][V][202][I]	[3CL-Pro][F][223][Y]	[nsp6][V][3][I]	[nsp6][V][120][I]	[nsp6][V][121][I]	[nsp8][T][145][S]	[nsp8][L][180][I]	[nsp10][A][24][S]	[nsp10][K][28][R]	[nsp12][V][71][I]	[nsp12][D][153][T]	[nsp12][V][257][L]	[nsp12][K][281][N]	[nsp12][L][361][I]	[nsp12][H][599][N]	[nsp12][A][716][G]	[nsp12][N][911][S]	[nsp13][P][53][T]	[nsp13][S][74][A]	[nsp13][V][193][T]	[nsp13][A][469][Q]	[nsp13][A][505][T]	[nsp14][S][218][C]	[nsp14][V][346][T]	[nsp14][T][378][K]	[nsp15][P][111][S]	[nsp15][V][121][I]	[nsp15][S][147][N]	[nsp15][S][328][A]	[Spike][Q][23][G]	[Spike][V][47][I]	[Spike][S][112][A]	[Spike][M][153][V]	[Spike][S][155][N]	[Spike][S][254][L]	[Spike][N][439][V]	[Spike][K][444][L]	[Spike][V][483][Q]	[Spike][E][484][V]	[Spike][Q][493][E]	[Spike][S][494][R]	[Spike][A][520][G]	[Spike][N][536][D]	[Spike][N][556][K]	[Spike][K][558][Q]	[Spike][V][622][M]	[Spike][Q][677][M]	[Spike][Q][690][R]	[3a][S][180][T]	[3a][E][181][D]	[3a][V][202][T]	[3a][D][210][E]	[3a][Y][211][C]	[3a][V][228][T]	[membrane][D][3][A]	[membrane][S][212][N]	[nucleocapsid][Q][9][R]	[nucleocapsid][E][31][D]	[nucleocapsid][T][166][A]	[nucleocapsid][Q][229][A]	[nucleocapsid][Q][239][S]	[nucleocapsid][D][297][E]	[nucleocapsid][N][345][S]
Cluster 728.4	[nsp8][S][173][T]	[nsp8][L][180][I]	[nsp9][T][24][N]	[nsp9][D][25][E]	[nsp10][K][28][R]	[nsp12][V][71][I]	[nsp12][D][153][T]	[nsp12][V][257][L]	[nsp12][K][281][N]	[nsp12][L][361][I]	[nsp12][H][599][N]	[nsp12][A][716][G]	[nsp12][N][911][S]	[nsp13][P][53][T]	[nsp13][S][74][A]	[nsp13][V][193][T]	[nsp13][A][469][Q]	[nsp14][S][218][C]	[nsp14][V][346][T]	[nsp15][I][27][V]	[nsp15][P][111][S]	[nsp15][V][121][I]	[nsp15][S][147][N]	[nsp15][S][328][A]	[nsp16][S][33][A]	[Spike][Q][23][G]	[Spike][V][47][I]	[Spike][S][112][A]	[Spike][M][153][V]	[Spike][S][155][N]	[Spike][S][221][A]	[Spike][S][254][L]	[Spike][N][439][V]	[Spike][K][444][L]	[Spike][E][484][V]	[Spike][Q][493][E]	[Spike][A][520][G]	[Spike][N][536][D]	[Spike][N][556][K]	[Spike][K][558][Q]	[Spike][V][622][M]	[Spike][Q][677][M]	[Spike][A][688][N]	[Spike][Q][690][R]	[3a][L][15][F]	[3a][E][181][D]	[3a][D][210][E]	[3a][Y][211][C]	[3a][V][228][T]	[3a][K][235][R]	[membrane][D][3][A]	[membrane][S][212][N]	[nucleocapsid][Q][9][R]	[nucleocapsid][R][10][R]	[nucleocapsid][N][11][S]	[nucleocapsid][Q][229][A]	[nucleocapsid][Q][239][S]	[nucleocapsid][D][297][E]	[nucleocapsid][N][345][S]
Cluster 721.1	[nsp10][D][91][D]	[nsp12][V][535][V]	[nsp12][I][539][I]	[nsp12][M][542][M]	[nsp12][A][550][A]	[nsp12][N][552][N]	[nsp16][T][140][T]	[Spike][C][488][G]	[3a][D][27][S]	[3a][V][88][V]
Cluster 721.2	[nsp3][A][1][A]	[nsp3][R][1345][R]	[nsp3][T][1793][A]	[nsp12][V][535][V]	[nsp12][I][539][I]	[nsp12][M][542][M]	[nsp12][A][550][A]	[nsp12][N][552][N]	[nsp16][T][140][T]	[3a][Q][17][P]	[3a][D][27][S]	[3a][V][88][V]
Cluster 721.3	[nsp12][V][535][V]	[nsp12][I][539][I]	[nsp12][M][542][M]	[nsp12][A][550][A]	[nsp12][N][552][N]	[nsp16][T][140][T]	[Spike][C][488][G]	[3a][Q][17][P]	[3a][D][27][S]	[3a][V][88][V]
Cluster 722.1	[nsp2][L][271][L]	[nsp2][Y][316][Y]	[nsp2][A][318][S]	[nsp2][A][336][P]	[nsp2][Q][346][Q]	[nsp2][Y][354][C]	[nsp2][E][373][D]	[nsp2][Q][376][N]	[nsp2][N][377][H]	[nsp2][K][384][R]	[nsp2][G][392][G]	[nsp2][M][405][V]	[nsp2][T][434][S]	[nsp2][T][439][T]	[nsp2][Y][441][V]	[nsp2][E][453][A]	[nsp2][K][454][K]	[nsp2][E][457][A]	[nsp2][V][469][L]	[nsp2][T][474][T]	[nsp2][G][481][K]	[nsp2][S][512][Q]	[nsp2][K][519][K]	[nsp2][T][547][L]	[nsp2][I][560][T]	[nsp2][E][565][D]	[nsp2][T][573][S]	[nsp2][E][592][S]	[nsp2][A][593][F]	[nsp2][V][594][T]	[nsp2][A][596][G]	[nsp2][T][632][V]	[nsp3][S][20][N]	[nsp3][A][41][V]	[nsp3][N][51][T]	[nsp3][V][68][V]	[nsp3][H][101][R]	[nsp3][D][110][D]	[nsp3][S][126][T]	[nsp3][T][127][C]	[nsp3][Q][128][E]	[nsp3][Y][129][H]	[nsp3][D][135][D]	[nsp3][K][140][L]	[nsp3][P][141][P]	[nsp3][S][148][T]	[nsp3][A][149][E]	[nsp3][E][155][E]	[nsp3][E][156][E]	[nsp3][D][165][A]	[nsp3][V][170][Z]	[nsp3][G][171][Z]	[nsp3][Q][172][Z]	[nsp3][D][174][Z]	[nsp3][S][176][Z]	[nsp3][E][177][Z]	[nsp3][D][178][Z]	[nsp3][Q][185][Z]	[nsp3][T][186][Z]	[nsp3][V][188][Z]	[nsp3][E][195][E]	[nsp3][P][200][P]	[nsp3][T][204][Z]	[nsp3][I][205][E]	[nsp3][V][207][V]	[nsp3][K][232][Q]	[nsp3][V][234][A]	[nsp3][T][237][T]	[nsp3][K][280][T]	[nsp3][Q][311][Q]	[nsp3][E][318][E]	[nsp3][H][323][Q]	[nsp3][H][342][Q]	[nsp3][R][352][R]	[nsp3][N][354][Q]	[nsp3][E][374][D]	[nsp3][M][375][S]	[nsp3][E][378][P]	[nsp3][Q][383][Z]	[nsp3][I][385][Z]	[nsp3][E][387][E]	[nsp3][P][389][P]	[nsp3][E][392][E]	[nsp3][F][396][K]	[nsp3][K][401][K]	[nsp3][Q][406][K]	[nsp3][R][407][P]	[nsp3][K][408][V]	[nsp3][Q][409][D]	[nsp3][D][410][V]	[nsp3][E][433][N]	[nsp3][A][450][Q]	[nsp3][S][454][R]	[nsp3][I][456][E]	[nsp3][I][458][M]	[nsp3][K][462][E]	[nsp3][Q][474][T]	[nsp3][V][477][D]	[nsp3][E][493][E]	[nsp3][N][506][E]	[nsp3][C][531][C]	[nsp3][I][541][E]	[nsp3][I][542][T]	[nsp3][V][581][M]	[nsp3][S][615][S]	[nsp3][T][619][K]	[nsp3][Q][704][E]	[nsp3][T][725][E]	[nsp3][L][728][L]	[nsp3][T][734][P]	[nsp3][N][737][K]	[nsp3][T][740][S]	[nsp3][V][747][V]	[nsp3][N][793][V]	[nsp3][V][811][S]	[nsp3][A][861][V]	[nsp3][S][925][S]	[nsp3][V][932][V]	[nsp3][Q][995][E]	[nsp3][Y][996][Y]	[nsp3][K][999][Q]	[nsp3][H][1000][Q]	[nsp3][S][1023][A]	[nsp3][C][1029][R]	[nsp3][N][1053][T]	[nsp3][Y][1102][L]	[nsp3][D][1115][S]	[nsp3][L][1126][M]	[nsp3][T][1127][T]	[nsp3][P][1159][A]	[nsp3][S][1160][S]	[nsp3][N][1178][Q]	[nsp3][V][1201][V]	[nsp3][S][1206][S]	[nsp3][S][1212][V]	[nsp3][D][1225][S]	[nsp3][L][1226][Q]	[nsp3][L][1266][V]	[nsp3][V][1282][V]	[nsp3][R][1297][L]	[nsp3][V][1298][A]	[nsp3][A][1305][A]	[nsp3][D][1318][S]	[nsp3][A][1321][L]	[nsp3][N][1322][A]	[nsp3][K][1330][Q]	[nsp3][T][1334][T]	[nsp3][N][1337][N]	[nsp3][I][1338][C]	[nsp3][N][1349][N]	[nsp3][S][1367][S]	[nsp3][G][1389][A]	[nsp3][F][1391][L]	[nsp3][L][1408][L]	[nsp3][I][1409][F]	[nsp3][I][1411][I]	[nsp3][S][1428][V]	[nsp3][T][1429][T]	[nsp3][V][1434][V]	[nsp3][N][1438][N]	[nsp3][G][1447][G]	[nsp3][I][1460][T]	[nsp3][T][1462][D]	[nsp3][T][1465][E]	[nsp3][T][1482][S]	[nsp3][A][1526][S]	[nsp3][S][1534][G]	[nsp3][V][1538][S]	[nsp3][T][1677][A]	[nsp3][S][1738][S]	[nsp3][S][1781][S]	[nsp3][S][1817][S]	[nsp4][L][15][L]	[nsp4][V][16][L]	[nsp4][L][18][V]	[nsp4][V][20][A]	[nsp4][A][21][A]	[nsp4][A][22][L]	[nsp4][F][24][C]	[nsp4][T][37][D]	[nsp4][S][59][S]	[nsp4][S][163][M]	[nsp4][S][184][E]	[nsp4][N][203][N]	[nsp4][V][261][M]	[nsp4][I][289][I]	[nsp4][F][317][A]	[nsp4][V][334][A]	[nsp4][S][336][S]	[nsp4][I][345][F]	[nsp4][A][380][I]	[nsp4][I][382][V]	[nsp4][I][383][F]	[nsp4][S][386][S]	[nsp6][I][7][V]	[nsp6][I][18][F]	[nsp6][A][46][T]	[nsp6][M][47][L]	[nsp6][F][55][C]	[nsp6][M][83][M]	[nsp6][V][101][A]	[nsp6][V][120][L]	[nsp6][L][146][I]	[nsp6][I][162][I]	[nsp8][P][178][P]	[nsp8][L][180][L]	[nsp9][L][48][H]	[nsp12][V][42][V]	[nsp12][T][225][V]	[nsp12][Y][265][L]	[nsp12][T][739][H]	[nsp15][T][114][S]	[nsp15][N][199][D]	[nsp15][I][211][T]	[nsp15][E][223][Q]	[nsp15][A][255][A]	[nsp15][K][259][Q]	[nsp15][E][264][K]	[nsp16][K][141][K]	[nsp16][P][215][P]	[nsp16][R][216][K]	[nsp16][G][265][N]	[nsp16][N][298][N]	[Spike][Y][28][Q]	[Spike][N][30][S]	[Spike][F][43][F]	[Spike][H][49][H]	[Spike][Q][52][Q]	[Spike][N][81][N]	[Spike][P][82][P]	[Spike][I][101][I]	[Spike][D][111][D]	[Spike][I][119][I]	[Spike][V][143][V]	[Spike][N][148][Q]	[Spike][A][163][A]	[Spike][K][182][K]	[Spike][G][184][G]	[Spike][-][184][Z]	[Spike][N][185][N]	[Spike][N][196][N]	[Spike][G][219][G]	[Spike][L][226][I]	[Spike][Q][239][R]	[Spike][R][246][S]	[Spike][V][267][V]	[Spike][Q][271][K]	[Spike][T][286][T]	[Spike][F][306][F]	[Spike][N][354][E]	[Spike][K][356][T]	[Spike][K][378][K]	[Spike][K][444][G]	[Spike][Y][449][Z]	[Spike][K][462][K]	[Spike][I][468][L]	[Spike][Q][474][Z]	[Spike][S][477][Z]	[Spike][T][478][Z]	[Spike][P][479][Z]	[Spike][C][480][Z]	[Spike][N][481][Z]	[Spike][G][482][Z]	[Spike][G][485][Z]	[Spike][Q][493][S]	[Spike][S][494][T]	[Spike][G][502][P]	[Spike][K][529][L]	[Spike][T][573][T]	[Spike][Q][580][Q]	[Spike][L][582][L]	[Spike][E][583][E]	[Spike][T][604][A]	[Spike][A][626][A]	[Spike][D][627][D]	[Spike][Q][628][Q]	[Spike][L][629][L]	[Spike][T][630][T]	[Spike][P][631][P]	[Spike][T][632][A]	[Spike][N][641][N]	[Spike][V][642][V]	[Spike][N][658][A]	[Spike][Q][675][H]	[Spike][Q][677][A]	[Spike][S][680][L]	[Spike][S][686][S]	[Spike][V][687][T]	[Spike][Q][690][K]	[Spike][I][693][V]	[Spike][E][702][E]	[Spike][V][705][I]	[Spike][T][761][T]	[Spike][Q][787][Q]	[Spike][I][788][M]	[Spike][I][794][I]	[Spike][K][795][K]	[Spike][D][839][E]	[Spike][A][879][S]	[Spike][D][936][E]	[Spike][S][1097][S]	[Spike][T][1100][T]	[Spike][H][1101][S]	[Spike][E][1111][S]	[Spike][D][1118][D]	[Spike][V][1122][V]	[Spike][V][1164][V]	[Spike][Q][1180][Q]	[Spike][R][1185][R]	[Spike][K][1191][K]	[Spike][T][1231][T]	[Spike][C][1247][A]	[Spike][K][1266][K]	[3a][L][3][L]	[3a][R][6][S]	[3a][L][15][R]	[3a][Q][17][P]	[3a][E][19][K]	[3a][A][23][A]	[3a][T][24][S]	[3a][P][25][P]	[3a][S][26][A]	[3a][K][66][H]	[3a][R][68][R]	[3a][S][74][Y]	[3a][H][78][Q]	[3a][N][82][N]	[3a][P][104][Q]	[3a][V][121][C]	[3a][M][125][M]	[3a][Y][154][Y]	[3a][I][179][K]	[3a][E][181][K]	[3a][H][182][E]	[3a][T][190][S]	[3a][K][192][D]	[3a][E][194][H]	[3a][E][226][E]	[3a][V][228][A]	[3a][V][237][V]	[3a][P][240][D]	[envelope][R][69][E]	[membrane][H][155][S]	[nucleocapsid][P][6][P]	[nucleocapsid][N][8][N]	[nucleocapsid][Q][9][Q]	[nucleocapsid][G][120][S]	[nucleocapsid][P][122][P]	[nucleocapsid][G][212][S]	[nucleocapsid][L][221][L]	[nucleocapsid][G][243][G]	[nucleocapsid][S][327][S]	[nucleocapsid][K][375][K]	[nucleocapsid][T][379][A]
Cluster 722.2	[nsp2][G][392][G]	[nsp2][M][405][V]	[nsp2][T][434][S]	[nsp2][T][439][T]	[nsp2][Y][441][V]	[nsp2][E][453][A]	[nsp2][K][454][K]	[nsp2][E][457][A]	[nsp2][V][469][L]	[nsp2][T][474][T]	[nsp2][G][481][K]	[nsp2][S][512][Q]	[nsp2][T][547][L]	[nsp2][E][565][D]	[nsp2][T][573][S]	[nsp2][E][592][S]	[nsp2][A][593][F]	[nsp2][V][594][T]	[nsp2][A][596][G]	[nsp2][T][632][V]	[nsp3][S][20][N]	[nsp3][A][41][V]	[nsp3][N][51][T]	[nsp3][V][68][V]	[nsp3][H][101][R]	[nsp3][D][110][D]	[nsp3][S][126][T]	[nsp3][T][127][C]	[nsp3][Q][128][E]	[nsp3][Y][129][H]	[nsp3][D][135][D]	[nsp3][K][140][L]	[nsp3][P][141][P]	[nsp3][S][148][T]	[nsp3][E][155][E]	[nsp3][E][156][E]	[nsp3][D][165][A]	[nsp3][V][170][Z]	[nsp3][G][171][Z]	[nsp3][Q][172][Z]	[nsp3][D][174][Z]	[nsp3][S][176][Z]	[nsp3][E][177][Z]	[nsp3][D][178][Z]	[nsp3][Q][185][Z]	[nsp3][T][186][Z]	[nsp3][V][188][Z]	[nsp3][E][195][E]	[nsp3][P][200][P]	[nsp3][T][204][Z]	[nsp3][I][205][E]	[nsp3][V][207][V]	[nsp3][K][232][Q]	[nsp3][V][234][A]	[nsp3][T][237][T]	[nsp3][K][280][T]	[nsp3][Q][311][Q]	[nsp3][E][318][E]	[nsp3][H][323][Q]	[nsp3][H][342][Q]	[nsp3][T][350][T]	[nsp3][R][352][R]	[nsp3][E][374][D]	[nsp3][M][375][S]	[nsp3][E][378][P]	[nsp3][Q][383][Z]	[nsp3][I][385][Z]	[nsp3][E][387][E]	[nsp3][P][389][P]	[nsp3][E][392][E]	[nsp3][F][396][K]	[nsp3][K][401][K]	[nsp3][Q][406][K]	[nsp3][R][407][P]	[nsp3][K][408][V]	[nsp3][Q][409][D]	[nsp3][D][410][V]	[nsp3][E][433][N]	[nsp3][A][450][Q]	[nsp3][S][454][R]	[nsp3][I][456][E]	[nsp3][I][458][M]	[nsp3][K][462][E]	[nsp3][Q][474][T]	[nsp3][V][477][D]	[nsp3][N][506][E]	[nsp3][C][531][C]	[nsp3][I][541][E]	[nsp3][I][542][T]	[nsp3][V][581][M]	[nsp3][S][615][S]	[nsp3][T][619][K]	[nsp3][Q][704][E]	[nsp3][T][725][E]	[nsp3][L][728][L]	[nsp3][T][734][P]	[nsp3][N][737][K]	[nsp3][T][740][S]	[nsp3][V][747][V]	[nsp3][N][793][V]	[nsp3][V][811][S]	[nsp3][S][925][S]	[nsp3][V][932][V]	[nsp3][Q][995][E]	[nsp3][K][999][Q]	[nsp3][H][1000][Q]	[nsp3][S][1023][A]	[nsp3][C][1029][R]	[nsp3][Y][1102][L]	[nsp3][D][1115][S]	[nsp3][T][1127][T]	[nsp3][P][1159][A]	[nsp3][S][1160][S]	[nsp3][N][1178][Q]	[nsp3][S][1206][S]	[nsp3][S][1212][V]	[nsp3][D][1225][S]	[nsp3][L][1226][Q]	[nsp3][L][1266][V]	[nsp3][R][1297][L]	[nsp3][A][1305][A]	[nsp3][A][1321][L]	[nsp3][N][1322][A]	[nsp3][K][1330][Q]	[nsp3][T][1334][T]	[nsp3][N][1337][N]	[nsp3][I][1338][C]	[nsp3][S][1367][S]	[nsp3][G][1389][A]	[nsp3][F][1391][L]	[nsp3][I][1411][I]	[nsp3][S][1428][V]	[nsp3][T][1429][T]	[nsp3][V][1434][V]	[nsp3][N][1438][N]	[nsp3][G][1447][G]	[nsp3][I][1460][T]	[nsp3][T][1462][D]	[nsp3][T][1465][E]	[nsp3][T][1482][S]	[nsp3][A][1526][S]	[nsp3][V][1538][S]	[nsp3][T][1677][A]	[nsp3][S][1738][S]	[nsp4][L][15][L]	[nsp4][V][16][L]	[nsp4][L][18][V]	[nsp4][V][20][A]	[nsp4][A][21][A]	[nsp4][A][22][L]	[nsp4][F][24][C]	[nsp4][T][37][D]	[nsp4][S][59][S]	[nsp4][S][163][M]	[nsp4][S][184][E]	[nsp4][V][261][M]	[nsp4][I][289][I]	[nsp4][F][317][A]	[nsp4][V][334][A]	[nsp4][S][336][S]	[nsp4][I][345][F]	[nsp4][A][380][I]	[nsp4][I][382][V]	[nsp4][I][383][F]	[nsp6][I][18][F]	[nsp6][A][46][T]	[nsp6][M][47][L]	[nsp6][F][55][C]	[nsp6][M][83][M]	[nsp6][V][101][A]	[nsp6][V][120][L]	[nsp6][L][146][I]	[nsp8][P][178][P]	[nsp8][L][180][L]	[nsp9][L][48][H]	[nsp12][V][42][V]	[nsp12][T][225][V]	[nsp12][Y][265][L]	[nsp12][T][739][H]	[nsp15][T][114][S]	[nsp15][N][199][D]	[nsp15][I][211][T]	[nsp15][E][223][Q]	[nsp15][A][255][A]	[nsp15][K][259][Q]	[nsp15][E][264][K]	[nsp16][K][141][K]	[nsp16][P][215][P]	[nsp16][R][216][K]	[nsp16][N][298][N]	[Spike][Y][28][Q]	[Spike][N][30][S]	[Spike][F][43][F]	[Spike][H][49][H]	[Spike][Q][52][Q]	[Spike][F][65][Y]	[Spike][N][81][N]	[Spike][P][82][P]	[Spike][I][101][I]	[Spike][D][111][D]	[Spike][I][119][I]	[Spike][V][120][V]	[Spike][V][143][V]	[Spike][N][148][Q]	[Spike][A][163][A]	[Spike][K][182][K]	[Spike][G][184][G]	[Spike][-][184][Z]	[Spike][N][185][N]	[Spike][N][196][N]	[Spike][G][219][G]	[Spike][L][226][I]	[Spike][Q][239][R]	[Spike][R][246][S]	[Spike][V][267][V]	[Spike][Q][271][K]	[Spike][F][306][F]	[Spike][N][354][E]	[Spike][K][356][T]	[Spike][K][378][K]	[Spike][N][439][A]	[Spike][K][444][G]	[Spike][Y][449][Z]	[Spike][K][462][K]	[Spike][I][468][L]	[Spike][Q][474][Z]	[Spike][S][477][Z]	[Spike][T][478][Z]	[Spike][P][479][Z]	[Spike][C][480][Z]	[Spike][N][481][Z]	[Spike][G][482][Z]	[Spike][G][485][Z]	[Spike][Q][493][S]	[Spike][S][494][T]	[Spike][G][502][P]	[Spike][K][529][L]	[Spike][T][573][T]	[Spike][Q][580][Q]	[Spike][L][582][L]	[Spike][E][583][E]	[Spike][T][604][A]	[Spike][D][627][D]	[Spike][Q][628][Q]	[Spike][L][629][L]	[Spike][T][630][T]	[Spike][P][631][P]	[Spike][T][632][A]	[Spike][N][641][N]	[Spike][V][642][V]	[Spike][N][658][A]	[Spike][Q][675][H]	[Spike][Q][677][A]	[Spike][S][680][L]	[Spike][S][686][S]	[Spike][V][687][T]	[Spike][Q][690][K]	[Spike][I][693][V]	[Spike][E][702][E]	[Spike][V][705][I]	[Spike][T][761][T]	[Spike][I][788][M]	[Spike][I][794][I]	[Spike][K][795][K]	[Spike][D][839][E]	[Spike][A][879][S]	[Spike][D][936][E]	[Spike][S][1097][S]	[Spike][T][1100][T]	[Spike][H][1101][S]	[Spike][E][1111][S]	[Spike][V][1122][V]	[Spike][V][1164][V]	[Spike][Q][1180][Q]	[Spike][R][1185][R]	[Spike][K][1191][K]	[Spike][T][1231][T]	[Spike][K][1266][K]	[3a][R][6][S]	[3a][L][15][R]	[3a][Q][17][P]	[3a][E][19][K]	[3a][T][24][S]	[3a][P][25][P]	[3a][S][26][A]	[3a][K][66][H]	[3a][R][68][R]	[3a][S][74][Y]	[3a][H][78][Q]	[3a][N][82][N]	[3a][P][104][Q]	[3a][V][121][C]	[3a][M][125][M]	[3a][Y][154][Y]	[3a][I][179][K]	[3a][E][181][K]	[3a][T][190][S]	[3a][K][192][D]	[3a][E][194][H]	[3a][E][226][E]	[3a][V][228][A]	[3a][V][237][V]	[3a][P][240][D]	[envelope][R][69][E]	[membrane][H][155][S]	[nucleocapsid][P][6][P]	[nucleocapsid][N][8][N]	[nucleocapsid][Q][9][Q]	[nucleocapsid][G][120][S]	[nucleocapsid][G][212][S]	[nucleocapsid][G][243][G]	[nucleocapsid][S][327][S]	[nucleocapsid][K][375][K]	[nucleocapsid][T][379][A]
Cluster 722.3	[nsp2][G][265][T]	[nsp2][N][269][D]	[nsp2][L][271][L]	[nsp2][Y][316][Y]	[nsp2][A][318][S]	[nsp2][A][336][P]	[nsp2][Q][346][Q]	[nsp2][Y][354][C]	[nsp2][E][373][D]	[nsp2][Q][376][N]	[nsp2][N][377][H]	[nsp2][K][384][R]	[nsp2][G][392][G]	[nsp2][M][405][V]	[nsp2][T][434][S]	[nsp2][T][439][T]	[nsp2][Y][441][V]	[nsp2][E][453][A]	[nsp2][K][454][K]	[nsp2][E][457][A]	[nsp2][V][469][L]	[nsp2][T][474][T]	[nsp2][G][481][K]	[nsp2][S][512][Q]	[nsp2][K][519][K]	[nsp2][T][547][L]	[nsp2][I][560][T]	[nsp2][E][565][D]	[nsp2][T][573][S]	[nsp2][E][592][S]	[nsp2][A][593][F]	[nsp2][V][594][T]	[nsp2][A][596][G]	[nsp2][T][632][V]	[nsp3][S][20][N]	[nsp3][A][41][V]	[nsp3][N][51][T]	[nsp3][V][68][V]	[nsp3][H][101][R]	[nsp3][D][110][D]	[nsp3][S][126][T]	[nsp3][T][127][C]	[nsp3][Q][128][E]	[nsp3][Y][129][H]	[nsp3][D][135][D]	[nsp3][K][140][L]	[nsp3][P][141][P]	[nsp3][S][148][T]	[nsp3][A][149][E]	[nsp3][E][155][E]	[nsp3][E][156][E]	[nsp3][D][165][A]	[nsp3][V][170][Z]	[nsp3][G][171][Z]	[nsp3][Q][172][Z]	[nsp3][D][174][Z]	[nsp3][S][176][Z]	[nsp3][E][177][Z]	[nsp3][D][178][Z]	[nsp3][Q][185][Z]	[nsp3][T][186][Z]	[nsp3][V][188][Z]	[nsp3][E][195][E]	[nsp3][P][200][P]	[nsp3][T][204][Z]	[nsp3][I][205][E]	[nsp3][V][207][V]	[nsp3][K][232][Q]	[nsp3][V][234][A]	[nsp3][T][237][T]	[nsp3][K][280][T]	[nsp3][Q][311][Q]	[nsp3][E][318][E]	[nsp3][H][323][Q]	[nsp3][H][342][Q]	[nsp3][T][350][T]	[nsp3][R][352][R]	[nsp3][N][354][Q]	[nsp3][E][374][D]	[nsp3][M][375][S]	[nsp3][E][378][P]	[nsp3][Q][383][Z]	[nsp3][I][385][Z]	[nsp3][E][387][E]	[nsp3][P][389][P]	[nsp3][E][392][E]	[nsp3][F][396][K]	[nsp3][K][401][K]	[nsp3][Q][406][K]	[nsp3][R][407][P]	[nsp3][K][408][V]	[nsp3][Q][409][D]	[nsp3][D][410][V]	[nsp3][E][433][N]	[nsp3][A][450][Q]	[nsp3][S][454][R]	[nsp3][I][456][E]	[nsp3][I][458][M]	[nsp3][K][462][E]	[nsp3][Q][474][T]	[nsp3][V][477][D]	[nsp3][E][493][E]	[nsp3][N][506][E]	[nsp3][C][531][C]	[nsp3][I][541][E]	[nsp3][I][542][T]	[nsp3][V][581][M]	[nsp3][S][615][S]	[nsp3][T][619][K]	[nsp3][Q][704][E]	[nsp3][T][725][E]	[nsp3][L][728][L]	[nsp3][T][734][P]	[nsp3][N][737][K]	[nsp3][T][740][S]	[nsp3][V][747][V]	[nsp3][N][793][V]	[nsp3][V][811][S]	[nsp3][A][861][V]	[nsp3][S][925][S]	[nsp3][V][932][V]	[nsp3][Q][995][E]	[nsp3][Y][996][Y]	[nsp3][K][999][Q]	[nsp3][H][1000][Q]	[nsp3][S][1023][A]	[nsp3][C][1029][R]	[nsp3][N][1053][T]	[nsp3][Y][1102][L]	[nsp3][D][1115][S]	[nsp3][L][1126][M]	[nsp3][T][1127][T]	[nsp3][P][1159][A]	[nsp3][S][1160][S]	[nsp3][N][1178][Q]	[nsp3][V][1201][V]	[nsp3][S][1206][S]	[nsp3][S][1212][V]	[nsp3][D][1225][S]	[nsp3][L][1226][Q]	[nsp3][L][1266][V]	[nsp3][V][1282][V]	[nsp3][R][1297][L]	[nsp3][V][1298][A]	[nsp3][A][1305][A]	[nsp3][D][1318][S]	[nsp3][A][1321][L]	[nsp3][N][1322][A]	[nsp3][K][1330][Q]	[nsp3][T][1334][T]	[nsp3][N][1337][N]	[nsp3][I][1338][C]	[nsp3][N][1349][N]	[nsp3][S][1367][S]	[nsp3][G][1389][A]	[nsp3][F][1391][L]	[nsp3][L][1408][L]	[nsp3][I][1409][F]	[nsp3][I][1411][I]	[nsp3][S][1428][V]	[nsp3][T][1429][T]	[nsp3][V][1434][V]	[nsp3][N][1438][N]	[nsp3][G][1447][G]	[nsp3][I][1460][T]	[nsp3][T][1462][D]	[nsp3][T][1465][E]	[nsp3][T][1482][S]	[nsp3][A][1526][S]	[nsp3][S][1534][G]	[nsp3][V][1538][S]	[nsp3][T][1677][A]	[nsp3][S][1738][S]	[nsp3][S][1781][S]	[nsp3][S][1817][S]	[nsp4][L][15][L]	[nsp4][V][16][L]	[nsp4][L][18][V]	[nsp4][V][20][A]	[nsp4][A][21][A]	[nsp4][A][22][L]	[nsp4][F][24][C]	[nsp4][T][37][D]	[nsp4][S][59][S]	[nsp4][S][163][M]	[nsp4][S][184][E]	[nsp4][N][203][N]	[nsp4][V][261][M]	[nsp4][I][289][I]	[nsp4][F][317][A]	[nsp4][V][334][A]	[nsp4][S][336][S]	[nsp4][I][345][F]	[nsp4][A][380][I]	[nsp4][I][382][V]	[nsp4][I][383][F]	[nsp4][S][386][S]	[nsp6][I][7][V]	[nsp6][I][18][F]	[nsp6][A][46][T]	[nsp6][M][47][L]	[nsp6][F][55][C]	[nsp6][M][83][M]	[nsp6][V][101][A]	[nsp6][V][120][L]	[nsp6][L][146][I]	[nsp6][I][162][I]	[nsp8][P][178][P]	[nsp8][L][180][L]	[nsp9][L][48][H]	[nsp12][V][42][V]	[nsp12][T][225][V]	[nsp12][Y][265][L]	[nsp12][T][739][H]	[nsp15][T][114][S]	[nsp15][N][199][D]	[nsp15][I][211][T]	[nsp15][E][223][Q]	[nsp15][A][255][A]	[nsp15][K][259][Q]	[nsp15][E][264][K]	[nsp16][K][141][K]	[nsp16][P][215][P]	[nsp16][R][216][K]	[nsp16][G][265][N]	[nsp16][N][298][N]	[Spike][Y][28][Q]	[Spike][N][30][S]	[Spike][F][43][F]	[Spike][H][49][H]	[Spike][Q][52][Q]	[Spike][N][81][N]	[Spike][P][82][P]	[Spike][I][101][I]	[Spike][D][111][D]	[Spike][I][119][I]	[Spike][V][143][V]	[Spike][N][148][Q]	[Spike][A][163][A]	[Spike][K][182][K]	[Spike][G][184][G]	[Spike][-][184][Z]	[Spike][N][185][N]	[Spike][N][196][N]	[Spike][G][219][G]	[Spike][L][226][I]	[Spike][Q][239][R]	[Spike][R][246][S]	[Spike][V][267][V]	[Spike][Q][271][K]	[Spike][T][286][T]	[Spike][F][306][F]	[Spike][N][354][E]	[Spike][K][356][T]	[Spike][K][378][K]	[Spike][K][444][G]	[Spike][Y][449][Z]	[Spike][K][462][K]	[Spike][I][468][L]	[Spike][Q][474][Z]	[Spike][S][477][Z]	[Spike][T][478][Z]	[Spike][P][479][Z]	[Spike][C][480][Z]	[Spike][N][481][Z]	[Spike][G][482][Z]	[Spike][G][485][Z]	[Spike][Q][493][S]	[Spike][S][494][T]	[Spike][G][502][P]	[Spike][K][529][L]	[Spike][T][573][T]	[Spike][L][582][L]	[Spike][E][583][E]	[Spike][T][604][A]	[Spike][A][626][A]	[Spike][D][627][D]	[Spike][Q][628][Q]	[Spike][L][629][L]	[Spike][T][630][T]	[Spike][P][631][P]	[Spike][T][632][A]	[Spike][N][641][N]	[Spike][V][642][V]	[Spike][N][658][A]	[Spike][Q][675][H]	[Spike][Q][677][A]	[Spike][S][680][L]	[Spike][S][686][S]	[Spike][V][687][T]	[Spike][Q][690][K]	[Spike][I][693][V]	[Spike][E][702][E]	[Spike][V][705][I]	[Spike][T][761][T]	[Spike][Q][787][Q]	[Spike][I][788][M]	[Spike][I][794][I]	[Spike][K][795][K]	[Spike][D][839][E]	[Spike][A][879][S]	[Spike][D][936][E]	[Spike][T][1100][T]	[Spike][H][1101][S]	[Spike][E][1111][S]	[Spike][D][1118][D]	[Spike][V][1122][V]	[Spike][V][1164][V]	[Spike][Q][1180][Q]	[Spike][R][1185][R]	[Spike][K][1191][K]	[Spike][T][1231][T]	[Spike][C][1247][A]	[Spike][K][1266][K]	[3a][L][3][L]	[3a][R][6][S]	[3a][L][15][R]	[3a][Q][17][P]	[3a][E][19][K]	[3a][A][23][A]	[3a][T][24][S]	[3a][P][25][P]	[3a][S][26][A]	[3a][K][66][H]	[3a][R][68][R]	[3a][S][74][Y]	[3a][H][78][Q]	[3a][N][82][N]	[3a][P][104][Q]	[3a][V][121][C]	[3a][M][125][M]	[3a][Y][154][Y]	[3a][I][179][K]	[3a][E][181][K]	[3a][H][182][E]	[3a][T][190][S]	[3a][K][192][D]	[3a][E][194][H]	[3a][E][226][E]	[3a][V][228][A]	[3a][V][237][V]	[3a][P][240][D]	[envelope][R][69][E]	[membrane][H][155][S]	[nucleocapsid][P][6][P]	[nucleocapsid][N][8][N]	[nucleocapsid][Q][9][Q]	[nucleocapsid][G][120][S]	[nucleocapsid][P][122][P]	[nucleocapsid][G][212][S]	[nucleocapsid][L][221][L]	[nucleocapsid][G][243][G]	[nucleocapsid][S][327][S]	[nucleocapsid][K][375][K]	[nucleocapsid][T][379][A]
Cluster 722.4	[nsp2][Q][346][Q]	[nsp2][Y][354][C]	[nsp2][E][373][D]	[nsp2][Q][376][N]	[nsp2][N][377][H]	[nsp2][K][384][R]	[nsp2][M][405][V]	[nsp2][T][439][T]	[nsp2][Y][441][V]	[nsp2][E][453][A]	[nsp2][K][454][K]	[nsp2][E][457][A]	[nsp2][V][469][L]	[nsp2][G][481][K]	[nsp2][C][487][A]	[nsp2][T][547][L]	[nsp2][E][565][D]	[nsp2][T][573][S]	[nsp2][E][592][S]	[nsp2][A][593][F]	[nsp2][V][594][T]	[nsp2][A][596][G]	[nsp2][T][632][V]	[nsp3][A][41][V]	[nsp3][N][51][T]	[nsp3][V][68][V]	[nsp3][H][101][R]	[nsp3][D][110][D]	[nsp3][S][126][T]	[nsp3][Q][128][E]	[nsp3][Y][129][H]	[nsp3][D][135][D]	[nsp3][K][140][L]	[nsp3][P][141][P]	[nsp3][A][149][E]	[nsp3][E][155][E]	[nsp3][E][156][E]	[nsp3][D][165][A]	[nsp3][V][170][Z]	[nsp3][G][171][Z]	[nsp3][Q][172][Z]	[nsp3][D][174][Z]	[nsp3][S][176][Z]	[nsp3][E][177][Z]	[nsp3][D][178][Z]	[nsp3][Q][185][Z]	[nsp3][T][186][Z]	[nsp3][V][188][Z]	[nsp3][E][195][E]	[nsp3][P][200][P]	[nsp3][T][204][Z]	[nsp3][I][205][E]	[nsp3][V][207][V]	[nsp3][K][232][Q]	[nsp3][V][234][A]	[nsp3][T][237][T]	[nsp3][K][280][T]	[nsp3][H][323][Q]	[nsp3][H][342][Q]	[nsp3][R][352][R]	[nsp3][E][374][D]	[nsp3][M][375][S]	[nsp3][E][378][P]	[nsp3][Q][383][Z]	[nsp3][I][385][Z]	[nsp3][E][387][E]	[nsp3][P][389][P]	[nsp3][E][392][E]	[nsp3][F][396][K]	[nsp3][K][401][K]	[nsp3][Q][406][K]	[nsp3][R][407][P]	[nsp3][K][408][V]	[nsp3][Q][409][D]	[nsp3][A][450][Q]	[nsp3][S][454][R]	[nsp3][I][456][E]	[nsp3][I][458][M]	[nsp3][K][462][E]	[nsp3][Q][474][T]	[nsp3][V][477][D]	[nsp3][N][506][E]	[nsp3][C][531][C]	[nsp3][I][541][E]	[nsp3][I][542][T]	[nsp3][V][581][M]	[nsp3][S][615][S]	[nsp3][T][619][K]	[nsp3][Q][704][E]	[nsp3][T][725][E]	[nsp3][L][728][L]	[nsp3][T][734][P]	[nsp3][N][737][K]	[nsp3][T][740][S]	[nsp3][V][747][V]	[nsp3][S][925][S]	[nsp3][V][932][V]	[nsp3][Q][995][E]	[nsp3][K][999][Q]	[nsp3][H][1000][Q]	[nsp3][S][1023][A]	[nsp3][C][1029][R]	[nsp3][Y][1102][L]	[nsp3][D][1115][S]	[nsp3][T][1127][T]	[nsp3][P][1159][A]	[nsp3][N][1178][Q]	[nsp3][S][1206][S]	[nsp3][S][1212][V]	[nsp3][D][1225][S]	[nsp3][L][1226][Q]	[nsp3][L][1266][V]	[nsp3][V][1282][V]	[nsp3][R][1297][L]	[nsp3][V][1298][A]	[nsp3][A][1305][A]	[nsp3][A][1321][L]	[nsp3][N][1322][A]	[nsp3][K][1330][Q]	[nsp3][T][1334][T]	[nsp3][N][1337][N]	[nsp3][I][1338][C]	[nsp3][S][1367][S]	[nsp3][G][1389][A]	[nsp3][F][1391][L]	[nsp3][L][1408][L]	[nsp3][S][1428][V]	[nsp3][T][1429][T]	[nsp3][V][1434][V]	[nsp3][N][1438][N]	[nsp3][G][1447][G]	[nsp3][I][1460][T]	[nsp3][T][1462][D]	[nsp3][T][1465][E]	[nsp3][T][1482][S]	[nsp3][A][1526][S]	[nsp3][T][1677][A]	[nsp3][S][1738][S]	[nsp3][S][1781][S]	[nsp3][S][1817][S]	[nsp4][L][15][L]	[nsp4][V][16][L]	[nsp4][L][18][V]	[nsp4][V][20][A]	[nsp4][A][21][A]	[nsp4][A][22][L]	[nsp4][F][24][C]	[nsp4][T][37][D]	[nsp4][S][59][S]	[nsp4][S][163][M]	[nsp4][V][261][M]	[nsp4][I][289][I]	[nsp4][F][317][A]	[nsp4][V][334][A]	[nsp4][S][336][S]	[nsp4][A][380][I]	[nsp4][I][383][F]	[nsp6][I][18][F]	[nsp6][A][46][T]	[nsp6][M][47][L]	[nsp6][F][55][C]	[nsp6][M][83][M]	[nsp6][V][101][A]	[nsp6][V][120][L]	[nsp6][L][146][I]	[nsp8][P][178][P]	[nsp8][L][180][L]	[nsp9][L][48][H]	[nsp12][T][225][V]	[nsp12][Y][265][L]	[nsp12][T][739][H]	[nsp15][T][114][S]	[nsp15][N][199][D]	[nsp15][I][211][T]	[nsp15][E][223][Q]	[nsp15][K][259][Q]	[nsp15][E][264][K]	[nsp16][K][141][K]	[nsp16][R][216][K]	[nsp16][N][298][N]	[Spike][Y][28][Q]	[Spike][N][30][S]	[Spike][F][43][F]	[Spike][H][49][H]	[Spike][F][65][Y]	[Spike][P][82][P]	[Spike][I][101][I]	[Spike][D][111][D]	[Spike][I][119][I]	[Spike][A][163][A]	[Spike][K][182][K]	[Spike][G][184][G]	[Spike][-][184][Z]	[Spike][G][219][G]	[Spike][Q][239][R]	[Spike][R][246][S]	[Spike][V][267][V]	[Spike][Q][271][K]	[Spike][F][306][F]	[Spike][N][354][E]	[Spike][K][356][T]	[Spike][K][378][K]	[Spike][N][439][A]	[Spike][K][444][G]	[Spike][Y][449][Z]	[Spike][K][462][K]	[Spike][I][468][L]	[Spike][Q][474][Z]	[Spike][S][477][Z]	[Spike][T][478][Z]	[Spike][P][479][Z]	[Spike][C][480][Z]	[Spike][N][481][Z]	[Spike][G][482][Z]	[Spike][G][485][Z]	[Spike][Q][493][S]	[Spike][S][494][T]	[Spike][G][502][P]	[Spike][K][529][L]	[Spike][T][573][T]	[Spike][Q][580][Q]	[Spike][L][582][L]	[Spike][E][583][E]	[Spike][T][604][A]	[Spike][Q][628][Q]	[Spike][L][629][L]	[Spike][T][630][T]	[Spike][P][631][P]	[Spike][T][632][A]	[Spike][V][642][V]	[Spike][N][658][A]	[Spike][Q][675][H]	[Spike][Q][677][A]	[Spike][S][680][L]	[Spike][S][686][S]	[Spike][V][687][T]	[Spike][Q][690][K]	[Spike][I][693][V]	[Spike][E][702][E]	[Spike][V][705][I]	[Spike][T][761][T]	[Spike][Q][787][Q]	[Spike][I][788][M]	[Spike][I][794][I]	[Spike][K][795][K]	[Spike][D][839][E]	[Spike][A][879][S]	[Spike][D][936][E]	[Spike][S][1097][S]	[Spike][T][1100][T]	[Spike][H][1101][S]	[Spike][E][1111][S]	[Spike][V][1122][V]	[Spike][V][1164][V]	[Spike][Q][1180][Q]	[Spike][R][1185][R]	[Spike][K][1191][K]	[Spike][T][1231][T]	[Spike][K][1266][K]	[3a][R][6][S]	[3a][L][15][R]	[3a][E][19][K]	[3a][T][24][S]	[3a][K][66][H]	[3a][R][68][R]	[3a][S][74][Y]	[3a][H][78][Q]	[3a][N][82][N]	[3a][P][104][Q]	[3a][V][121][C]	[3a][M][125][M]	[3a][Y][154][Y]	[3a][I][179][K]	[3a][E][181][K]	[3a][T][190][S]	[3a][K][192][D]	[3a][E][194][H]	[3a][V][228][A]	[3a][V][237][V]	[3a][P][240][D]	[membrane][H][155][S]	[nucleocapsid][P][6][P]	[nucleocapsid][Q][9][Q]	[nucleocapsid][G][120][S]	[nucleocapsid][P][122][P]	[nucleocapsid][G][212][S]	[nucleocapsid][G][243][G]	[nucleocapsid][S][327][S]	[nucleocapsid][K][375][K]	[nucleocapsid][T][379][A]
Cluster 723.1	[nsp15][L][162][V]	[nsp15][A][171][S]	[nsp15][Y][179][F]	[nsp15][V][185][I]	[nsp15][E][202][D]	[nsp15][I][211][T]	[nsp15][L][251][M]	[nsp15][K][259][Q]	[nsp15][E][264][K]	[nsp16][T][35][V]	[nsp16][L][36][I]	[nsp16][I][153][L]	[nsp16][Q][158][K]	[nsp16][I][169][V]	[nsp16][A][188][S]	[nsp16][C][209][V]	[nsp16][V][223][T]	[nsp16][L][272][Y]	[nsp16][S][276][E]	[Spike][I][788][M]	[Spike][S][813][T]	[Spike][S][875][A]	[Spike][H][1101][S]	[Spike][V][1133][I]	[Spike][M][1233][L]	[3a][V][13][I]	[3a][F][28][T]	[3a][V][90][I]	[3a][L][101][M]	[3a][L][127][C]	[3a][I][179][K]	[3a][H][182][E]	[3a][K][192][D]	[3a][E][194][H]	[3a][H][227][N]	[3a][I][236][L]	[envelope][S][55][T]	[envelope][F][56][V]	[membrane][I][52][V]	[membrane][I][76][V]	[membrane][L][87][I]	[nucleocapsid][D][63][E]	[nucleocapsid][D][103][E]	[nucleocapsid][S][193][N]	[nucleocapsid][D][216][E]	[nucleocapsid][A][217][T]	[nucleocapsid][M][234][V]	[nucleocapsid][T][334][H]	[nucleocapsid][L][400][M]	[nucleocapsid][K][405][R]	[nucleocapsid][Q][409][N]	[nucleocapsid][S][413][G]	[nucleocapsid][-][413][A]	[nucleocapsid][-][413][S]
Cluster 723.2	[nsp4][V][403][M]	[nsp4][S][408][T]	[nsp4][M][458][L]	[3CL-Pro][N][65][S]	[3CL-Pro][V][86][L]	[3CL-Pro][K][88][R]	[3CL-Pro][A][94][S]	[3CL-Pro][A][285][T]	[nsp6][A][2][K]	[nsp6][R][5][K]	[nsp6][T][6][I]	[nsp6][L][14][M]	[nsp6][M][52][I]	[nsp6][F][59][L]	[nsp6][D][99][E]	[nsp6][K][109][R]	[nsp6][G][135][A]	[nsp6][I][168][V]	[nsp6][G][188][A]	[nsp6][M][192][V]	[nsp6][C][197][Y]	[nsp6][I][199][L]	[nsp6][F][220][C]	[nsp6][T][222][C]	[nsp6][N][264][S]	[nsp15][L][251][M]	[nsp16][L][36][I]	[nsp16][I][153][L]	[nsp16][Q][158][K]	[nsp16][I][169][V]	[nsp16][A][188][S]	[nsp16][V][223][T]	[nsp16][L][272][Y]	[nsp16][S][276][E]	[Spike][S][297][A]	[Spike][I][788][M]	[Spike][S][813][T]	[Spike][H][1101][S]	[Spike][V][1133][I]	[3a][V][13][I]	[3a][F][28][T]	[3a][V][90][I]	[3a][L][101][M]	[3a][I][179][K]	[3a][K][192][D]	[3a][E][194][H]	[3a][H][227][N]	[3a][I][236][L]	[envelope][S][55][T]	[envelope][F][56][V]	[membrane][I][52][V]	[membrane][I][76][V]	[membrane][L][87][I]	[membrane][L][134][M]	[nucleocapsid][D][216][E]	[nucleocapsid][L][400][M]	[nucleocapsid][K][405][R]	[nucleocapsid][Q][409][N]	[nucleocapsid][-][413][A]	[nucleocapsid][-][413][S]
Cluster 723.3	[nsp4][S][483][A]	[3CL-Pro][N][65][S]	[3CL-Pro][V][86][L]	[3CL-Pro][A][94][S]	[3CL-Pro][A][285][T]	[nsp6][A][2][K]	[nsp6][R][5][K]	[nsp6][T][6][I]	[nsp6][F][59][L]	[nsp6][K][109][R]	[nsp6][G][135][A]	[nsp6][I][168][V]	[nsp6][G][188][A]	[nsp6][M][192][V]	[nsp6][C][197][Y]	[nsp6][I][199][L]	[nsp6][F][220][C]	[nsp6][T][222][C]	[nsp15][L][251][M]	[nsp16][L][36][I]	[nsp16][I][153][L]	[nsp16][Q][158][K]	[nsp16][A][188][S]	[nsp16][C][209][V]	[nsp16][V][223][T]	[nsp16][L][272][Y]	[nsp16][S][276][E]	[Spike][I][788][M]	[Spike][S][813][T]	[Spike][H][1101][S]	[3a][V][13][I]	[3a][F][28][T]	[3a][K][66][H]	[3a][V][90][I]	[3a][L][101][M]	[3a][I][179][K]	[3a][K][192][D]	[3a][E][194][H]	[3a][H][227][N]	[3a][I][236][L]	[envelope][S][55][T]	[envelope][F][56][V]	[membrane][I][76][V]	[nucleocapsid][D][216][E]	[nucleocapsid][L][400][M]	[nucleocapsid][Q][409][N]	[nucleocapsid][-][413][A]	[nucleocapsid][-][413][S]
Cluster 723.4	[nsp2][I][513][V]	[nsp2][G][516][A]	[nsp2][T][528][V]	[nsp2][H][532][Q]	[nsp2][K][539][Q]	[nsp2][T][566][S]	[nsp2][T][580][N]	[nsp2][Q][584][E]	[nsp2][P][585][A]	[nsp2][L][598][V]	[nsp2][K][618][Q]	[nsp2][N][625][G]	[nsp2][M][626][L]	[nsp2][T][634][R]	[nsp3][-][4][G]	[nsp3][D][9][E]	[nsp3][L][75][M]	[nsp3][E][92][D]	[nsp3][D][112][E]	[nsp3][-][114][C]	[nsp3][F][360][N]	[nsp3][K][376][L]	[nsp3][S][377][K]	[nsp3][V][381][Z]	[nsp3][Y][438][F]	[nsp3][L][452][M]	[nsp3][T][577][V]	[nsp3][Y][605][F]	[nsp3][T][611][E]	[nsp3][L][632][I]	[nsp3][Y][647][C]	[nsp3][V][653][A]	[nsp3][K][694][R]	[nsp3][T][820][L]	[nsp3][A][859][S]	[nsp3][T][860][S]	[nsp3][P][874][A]	[nsp3][D][879][E]	[nsp3][D][924][E]	[nsp3][C][926][A]	[nsp3][S][1007][N]	[nsp3][L][1034][H]	[nsp3][F][1089][Y]	[nsp3][V][1113][T]	[nsp3][Y][1129][F]	[nsp3][T][1158][S]	[nsp3][V][1176][I]	[nsp3][A][1183][T]	[nsp3][V][1229][T]	[nsp3][D][1242][E]	[nsp3][A][1262][S]	[nsp3][I][1268][V]	[nsp3][L][1287][I]	[nsp3][N][1329][G]	[nsp3][L][1359][F]	[nsp3][T][1384][S]	[nsp3][V][1420][I]	[nsp3][T][1456][S]	[nsp3][Y][1463][F]	[nsp3][I][1468][F]	[nsp3][F][1496][Y]	[nsp3][W][1498][L]	[nsp3][I][1514][M]	[nsp3][L][1531][V]	[nsp3][N][1552][S]	[nsp3][I][1559][V]	[nsp3][V][1582][I]	[nsp3][V][1583][M]	[nsp3][S][1682][A]	[nsp3][A][1769][S]	[nsp3][N][1785][S]	[nsp3][E][1799][H]	[nsp3][N][1810][G]	[nsp3][F][1823][V]	[nsp3][S][1826][T]	[nsp3][Y][1855][F]	[nsp3][L][1920][I]	[nsp3][K][1923][R]	[nsp3][V][1936][I]	[nsp4][N][5][T]	[nsp4][K][35][V]	[nsp4][D][38][G]	[nsp4][F][39][Y]	[nsp4][V][94][I]	[nsp4][V][99][I]	[nsp4][V][102][I]	[nsp4][V][175][L]	[nsp4][E][183][S]	[nsp4][S][218][A]	[nsp4][D][246][E]	[nsp4][S][250][A]	[nsp4][L][264][I]	[nsp4][I][280][V]	[nsp4][L][297][A]	[nsp4][R][303][K]	[nsp4][S][312][N]	[nsp4][V][328][I]	[nsp4][T][332][A]	[nsp4][L][353][F]	[nsp4][V][367][A]	[nsp4][T][370][S]	[nsp4][Y][391][H]	[nsp4][S][408][T]	[3CL-Pro][N][65][S]	[3CL-Pro][K][88][R]	[3CL-Pro][A][94][S]	[nsp6][A][2][K]	[nsp6][R][5][K]	[nsp6][T][6][I]	[nsp6][M][52][I]	[nsp6][F][59][L]	[nsp6][K][109][R]	[nsp6][G][188][A]	[nsp6][M][192][V]	[nsp6][C][197][Y]	[nsp6][I][199][L]	[nsp6][F][220][C]	[nsp6][T][222][C]	[nsp16][L][36][I]	[nsp16][I][153][L]	[nsp16][A][188][S]	[nsp16][V][223][T]	[Spike][S][297][A]	[Spike][S][813][T]	[3a][V][13][I]	[3a][V][90][I]	[3a][L][101][M]	[membrane][I][52][V]	[membrane][I][76][V]	[nucleocapsid][D][216][E]	[nucleocapsid][L][400][M]	[nucleocapsid][K][405][R]	[nucleocapsid][-][413][A]	[nucleocapsid][-][413][S]
Cluster 724.1	[3a][R][134][K]	[3a][N][152][H]	[3a][S][171][A]	[3a][T][175][I]	[3a][T][176][S]	[3a][L][203][V]	[3a][L][219][I]	[3a][S][220][T]	[3a][V][225][I]	[3a][Y][233][F]	[3a][N][234][N]	[3a][E][241][P]	[3a][E][242][P]	[3a][H][243][N]	[membrane][L][129][V]	[membrane][S][211][A]
Cluster 724.2	[3a][V][48][I]	[3a][R][134][K]	[3a][N][152][H]	[3a][T][175][I]	[3a][T][176][S]	[3a][L][203][V]	[3a][L][219][I]	[3a][S][220][T]	[3a][V][225][I]	[3a][Y][233][F]	[3a][N][234][N]	[3a][E][241][P]	[3a][E][242][P]	[3a][H][243][N]	[membrane][L][129][V]
Cluster 724.3	[3a][T][12][S]	[3a][S][40][S]	[3a][V][48][I]	[3a][R][134][K]	[3a][T][175][I]	[3a][T][176][S]	[3a][L][203][V]	[3a][L][219][I]	[3a][S][220][T]	[3a][V][225][I]	[3a][Y][233][F]	[3a][N][234][N]	[3a][E][241][P]	[3a][E][242][P]	[3a][H][243][N]	[membrane][L][27][L]	[membrane][L][129][V]
Cluster 724.4	[Spike][P][793][T]	[Spike][S][810][L]	[Spike][A][845][N]	[Spike][E][868][D]	[3a][V][48][I]	[3a][R][134][K]	[3a][T][175][I]	[3a][T][176][S]	[3a][L][203][V]	[3a][L][219][I]	[3a][S][220][T]	[3a][V][225][I]	[3a][Y][233][F]	[3a][E][241][P]	[3a][E][242][P]	[3a][H][243][N]	[membrane][L][129][V]
Cluster 724.5	[3a][I][169][V]	[3a][S][171][A]	[3a][T][175][I]	[3a][L][219][I]	[3a][S][220][T]	[3a][Y][233][F]	[3a][H][243][N]	[membrane][L][129][V]	[membrane][S][211][A]	[nucleocapsid][S][33][N]
Cluster 724.6	[nsp3][E][122][V]	[Spike][A][845][N]	[3a][L][203][V]	[3a][V][225][I]	[3a][E][241][P]
Cluster 724.7	[Spike][S][810][L]	[Spike][A][845][N]	[Spike][E][868][D]	[3a][T][12][S]	[3a][V][48][I]	[3a][R][134][K]	[3a][T][175][I]	[3a][T][176][S]	[3a][L][203][V]	[3a][L][219][I]	[3a][S][220][T]	[3a][V][225][I]	[3a][Y][233][F]	[3a][N][234][N]	[3a][E][241][P]	[3a][E][242][P]	[3a][H][243][N]	[membrane][L][129][V]
Cluster 724.8	[Spike][R][273][T]	[Spike][T][768][S]	[Spike][S][810][L]	[3a][T][12][S]	[3a][K][16][Q]	[3a][V][48][I]	[3a][T][175][I]	[3a][T][176][S]	[3a][S][177][T]	[3a][L][203][V]	[3a][L][219][I]	[3a][S][220][T]	[3a][V][225][I]	[3a][E][241][P]	[3a][E][242][P]	[3a][H][243][N]
Cluster 724.9	[3a][Y][233][F]	[3a][N][234][N]	[3a][E][241][P]	[3a][E][242][P]	[3a][H][243][N]	[membrane][L][129][V]	[membrane][S][211][A]	[nucleocapsid][S][33][N]
Cluster 725.1	[nsp3][A][149][E]	[nsp3][E][155][E]	[nsp3][E][156][E]	[nsp3][D][165][A]	[nsp3][V][170][Z]	[nsp3][G][171][Z]	[nsp3][Q][172][Z]	[nsp3][D][174][Z]	[nsp3][S][176][Z]	[nsp3][E][177][Z]	[nsp3][D][178][Z]	[nsp3][Q][185][Z]	[nsp3][T][186][Z]	[nsp3][V][188][Z]	[nsp3][E][195][E]	[nsp3][P][200][P]	[nsp3][T][204][Z]	[nsp3][I][205][E]	[nsp3][V][207][V]	[nsp3][K][232][Q]	[nsp3][V][234][A]	[nsp3][T][237][T]	[nsp3][K][280][T]	[nsp3][H][323][Q]	[nsp3][H][342][Q]	[nsp3][R][352][R]	[nsp3][E][374][D]	[nsp3][M][375][S]	[nsp3][E][378][P]	[nsp3][Q][383][Z]	[nsp3][I][385][Z]	[nsp3][E][387][E]	[nsp3][P][389][P]	[nsp3][E][392][E]	[nsp3][F][396][K]	[nsp3][K][401][K]	[nsp3][Q][406][K]	[nsp3][R][407][P]	[nsp3][K][408][V]	[nsp3][Q][409][D]	[nsp3][A][450][Q]	[nsp3][S][454][R]	[nsp3][I][456][E]	[nsp3][I][458][M]	[nsp3][K][462][E]	[nsp3][Q][474][T]	[nsp3][V][477][D]	[nsp3][N][506][E]	[nsp3][C][531][C]	[nsp3][I][541][E]	[nsp3][I][542][T]	[nsp3][V][581][M]	[nsp3][S][615][S]	[nsp3][T][619][K]	[nsp3][Q][704][E]	[nsp3][T][725][E]	[nsp3][L][728][L]	[nsp3][T][734][P]	[nsp3][N][737][K]	[nsp3][T][740][S]	[nsp3][V][747][V]	[nsp3][S][925][S]	[nsp3][V][932][V]	[nsp3][Q][995][E]	[nsp3][K][999][Q]	[nsp3][H][1000][Q]	[nsp3][S][1023][A]	[nsp3][C][1029][R]	[nsp3][Y][1102][L]	[nsp3][D][1115][S]	[nsp3][T][1127][T]	[nsp3][P][1159][A]	[nsp3][N][1178][Q]	[nsp3][S][1206][S]	[nsp3][S][1212][V]	[nsp3][D][1225][S]	[nsp3][L][1226][Q]	[nsp3][L][1266][V]	[nsp3][R][1297][L]	[nsp3][V][1298][A]	[nsp3][A][1305][A]	[nsp3][A][1321][L]	[nsp3][N][1322][A]	[nsp3][K][1330][Q]	[nsp3][T][1334][T]	[nsp3][N][1337][N]	[nsp3][I][1338][C]	[nsp3][S][1367][S]	[nsp3][G][1389][A]	[nsp3][F][1391][L]	[nsp3][S][1428][V]	[nsp3][T][1429][T]	[nsp3][V][1434][V]	[nsp3][N][1438][N]	[nsp3][G][1447][G]	[nsp3][I][1460][T]	[nsp3][T][1462][D]	[nsp3][T][1465][E]	[nsp3][T][1482][S]	[nsp3][A][1526][S]	[nsp3][S][1738][S]	[nsp4][L][15][L]	[nsp4][V][16][L]	[nsp4][L][18][V]	[nsp4][V][20][A]	[nsp4][A][21][A]	[nsp4][A][22][L]	[nsp4][F][24][C]	[nsp4][T][37][D]	[nsp4][S][59][S]	[nsp4][S][163][M]	[nsp4][V][261][M]	[nsp4][I][289][I]	[nsp4][F][317][A]	[nsp4][V][334][A]	[nsp4][S][336][S]	[nsp4][A][380][I]	[nsp4][I][383][F]	[nsp6][I][18][F]	[nsp6][A][46][T]	[nsp6][M][47][L]	[nsp6][F][55][C]	[nsp6][M][83][M]	[nsp6][V][101][A]	[nsp6][V][120][L]	[nsp6][L][146][I]	[nsp8][P][178][P]	[nsp8][L][180][L]	[nsp9][L][48][H]	[nsp12][T][225][V]	[nsp12][Y][265][L]	[nsp12][T][739][H]	[nsp15][T][114][S]	[nsp15][N][199][D]	[nsp15][I][211][T]	[nsp15][E][223][Q]	[nsp15][K][259][Q]	[nsp15][E][264][K]	[nsp16][K][141][K]	[nsp16][R][216][K]	[nsp16][N][298][N]	[Spike][Y][28][Q]	[Spike][N][30][S]	[Spike][F][43][F]	[Spike][H][49][H]	[Spike][F][65][Y]	[Spike][P][82][P]	[Spike][I][101][I]	[Spike][D][111][D]	[Spike][I][119][I]	[Spike][A][163][A]	[Spike][K][182][K]	[Spike][G][184][G]	[Spike][-][184][Z]	[Spike][G][219][G]	[Spike][Q][239][R]	[Spike][R][246][S]	[Spike][V][267][V]	[Spike][Q][271][K]	[Spike][F][306][F]	[Spike][G][339][D]	[Spike][N][354][E]	[Spike][K][356][T]	[Spike][K][378][K]	[Spike][N][439][A]	[Spike][K][444][G]	[Spike][Y][449][Z]	[Spike][K][462][K]	[Spike][I][468][L]	[Spike][Q][474][Z]	[Spike][S][477][Z]	[Spike][T][478][Z]	[Spike][P][479][Z]	[Spike][C][480][Z]	[Spike][N][481][Z]	[Spike][G][482][Z]	[Spike][G][485][Z]	[Spike][Q][493][S]	[Spike][S][494][T]	[Spike][G][502][P]	[Spike][K][529][L]	[Spike][T][573][T]	[Spike][Q][580][Q]	[Spike][L][582][L]	[Spike][E][583][E]	[Spike][T][604][A]	[Spike][Q][628][Q]	[Spike][L][629][L]	[Spike][T][630][T]	[Spike][P][631][P]	[Spike][T][632][A]	[Spike][V][642][V]	[Spike][N][658][A]	[Spike][Q][675][H]	[Spike][Q][677][A]	[Spike][S][680][L]	[Spike][S][686][S]	[Spike][V][687][T]	[Spike][S][689][Q]	[Spike][Q][690][K]	[Spike][I][693][V]	[Spike][E][702][E]	[Spike][V][705][I]	[Spike][T][761][T]	[Spike][I][788][M]	[Spike][I][794][I]	[Spike][K][795][K]	[Spike][D][839][E]	[Spike][A][879][S]	[Spike][D][936][E]	[Spike][S][1097][S]	[Spike][T][1100][T]	[Spike][H][1101][S]	[Spike][E][1111][S]	[Spike][V][1122][V]	[Spike][V][1164][V]	[Spike][Q][1180][Q]	[Spike][R][1185][R]	[Spike][K][1191][K]	[Spike][T][1231][T]	[Spike][K][1266][K]	[3a][R][6][S]	[3a][L][15][R]	[3a][E][19][K]	[3a][T][24][S]	[3a][K][66][H]	[3a][R][68][R]	[3a][S][74][Y]	[3a][H][78][Q]	[3a][N][82][N]	[3a][P][104][Q]	[3a][V][121][C]	[3a][M][125][M]	[3a][Y][154][Y]	[3a][I][179][K]	[3a][E][181][K]	[3a][H][182][E]	[3a][T][190][S]	[3a][K][192][D]	[3a][E][194][H]	[3a][V][228][A]	[3a][P][240][D]	[membrane][H][155][S]	[nucleocapsid][P][6][P]	[nucleocapsid][Q][9][Q]	[nucleocapsid][G][120][S]	[nucleocapsid][G][212][S]	[nucleocapsid][G][243][G]	[nucleocapsid][S][327][S]	[nucleocapsid][K][375][K]	[nucleocapsid][T][379][A]
Cluster 725.2	[nsp3][T][350][T]	[nsp3][R][352][R]	[nsp3][E][374][D]	[nsp3][M][375][S]	[nsp3][E][378][P]	[nsp3][Q][383][Z]	[nsp3][I][385][Z]	[nsp3][E][387][E]	[nsp3][P][389][P]	[nsp3][E][392][E]	[nsp3][F][396][K]	[nsp3][K][401][K]	[nsp3][Q][406][K]	[nsp3][R][407][P]	[nsp3][K][408][V]	[nsp3][Q][409][D]	[nsp3][D][410][V]	[nsp3][E][433][N]	[nsp3][S][454][R]	[nsp3][I][456][E]	[nsp3][I][458][M]	[nsp3][K][462][E]	[nsp3][Q][474][T]	[nsp3][V][477][D]	[nsp3][E][493][E]	[nsp3][N][506][E]	[nsp3][C][531][C]	[nsp3][I][541][E]	[nsp3][I][542][T]	[nsp3][V][581][M]	[nsp3][S][615][S]	[nsp3][T][619][K]	[nsp3][Q][704][E]	[nsp3][T][725][E]	[nsp3][L][728][L]	[nsp3][T][734][P]	[nsp3][N][737][K]	[nsp3][T][740][S]	[nsp3][V][747][V]	[nsp3][N][793][V]	[nsp3][V][811][S]	[nsp3][A][861][V]	[nsp3][S][925][S]	[nsp3][V][932][V]	[nsp3][Q][995][E]	[nsp3][Y][996][Y]	[nsp3][K][999][Q]	[nsp3][H][1000][Q]	[nsp3][S][1023][A]	[nsp3][C][1029][R]	[nsp3][N][1053][T]	[nsp3][Y][1102][L]	[nsp3][D][1115][S]	[nsp3][L][1126][M]	[nsp3][T][1127][T]	[nsp3][P][1159][A]	[nsp3][S][1160][S]	[nsp3][N][1178][Q]	[nsp3][V][1201][V]	[nsp3][S][1206][S]	[nsp3][S][1212][V]	[nsp3][D][1225][S]	[nsp3][L][1226][Q]	[nsp3][L][1266][V]	[nsp3][R][1297][L]	[nsp3][A][1305][A]	[nsp3][A][1321][L]	[nsp3][N][1322][A]	[nsp3][K][1330][Q]	[nsp3][T][1334][T]	[nsp3][N][1337][N]	[nsp3][I][1338][C]	[nsp3][S][1367][S]	[nsp3][G][1389][A]	[nsp3][F][1391][L]	[nsp3][I][1411][I]	[nsp3][S][1428][V]	[nsp3][T][1429][T]	[nsp3][V][1434][V]	[nsp3][N][1438][N]	[nsp3][G][1447][G]	[nsp3][I][1460][T]	[nsp3][T][1462][D]	[nsp3][T][1465][E]	[nsp3][T][1482][S]	[nsp3][A][1526][S]	[nsp3][S][1534][G]	[nsp3][V][1538][S]	[nsp3][T][1677][A]	[nsp3][S][1738][S]	[nsp4][L][15][L]	[nsp4][V][16][L]	[nsp4][L][18][V]	[nsp4][V][20][A]	[nsp4][A][21][A]	[nsp4][A][22][L]	[nsp4][F][24][C]	[nsp4][T][37][D]	[nsp4][S][59][S]	[nsp4][S][163][M]	[nsp4][S][184][E]	[nsp4][V][261][M]	[nsp4][I][289][I]	[nsp4][F][317][A]	[nsp4][V][334][A]	[nsp4][S][336][S]	[nsp4][I][345][F]	[nsp4][A][380][I]	[nsp4][I][382][V]	[nsp4][I][383][F]	[nsp6][I][18][F]	[nsp6][A][46][T]	[nsp6][M][47][L]	[nsp6][F][55][C]	[nsp6][M][83][M]	[nsp6][V][101][A]	[nsp6][V][120][L]	[nsp6][L][146][I]	[nsp8][P][178][P]	[nsp8][L][180][L]	[nsp9][L][48][H]	[nsp12][V][42][V]	[nsp12][D][155][D]	[nsp12][T][225][V]	[nsp12][Y][265][L]	[nsp12][T][739][H]	[nsp15][T][114][S]	[nsp15][N][199][D]	[nsp15][I][211][T]	[nsp15][E][223][Q]	[nsp15][A][255][A]	[nsp15][K][259][Q]	[nsp15][E][264][K]	[nsp16][K][141][K]	[nsp16][P][215][P]	[nsp16][R][216][K]	[nsp16][G][265][N]	[nsp16][N][298][N]	[Spike][Y][28][Q]	[Spike][F][43][F]	[Spike][H][49][H]	[Spike][Q][52][Q]	[Spike][N][81][N]	[Spike][P][82][P]	[Spike][I][101][I]	[Spike][D][111][D]	[Spike][I][119][I]	[Spike][V][120][V]	[Spike][V][143][V]	[Spike][N][148][Q]	[Spike][A][163][A]	[Spike][K][182][K]	[Spike][G][184][G]	[Spike][-][184][Z]	[Spike][N][185][N]	[Spike][N][196][N]	[Spike][G][219][G]	[Spike][L][226][I]	[Spike][Q][239][R]	[Spike][V][267][V]	[Spike][Q][271][K]	[Spike][T][286][T]	[Spike][F][306][F]	[Spike][N][354][E]	[Spike][K][378][K]	[Spike][K][462][K]	[Spike][I][468][L]	[Spike][G][485][Z]	[Spike][K][529][L]	[Spike][T][573][T]	[Spike][Q][580][Q]	[Spike][L][582][L]	[Spike][E][583][E]	[Spike][T][604][A]	[Spike][D][627][D]	[Spike][Q][628][Q]	[Spike][L][629][L]	[Spike][T][630][T]	[Spike][P][631][P]	[Spike][T][632][A]	[Spike][N][641][N]	[Spike][V][642][V]	[Spike][Q][675][H]	[Spike][S][680][L]	[Spike][S][686][S]	[Spike][V][687][T]	[Spike][Q][690][K]	[Spike][I][693][V]	[Spike][E][702][E]	[Spike][V][705][I]	[Spike][T][761][T]	[Spike][I][788][M]	[Spike][I][794][I]	[Spike][K][795][K]	[Spike][D][839][E]	[Spike][A][879][S]	[Spike][D][936][E]	[Spike][S][1097][S]	[Spike][T][1100][T]	[Spike][H][1101][S]	[Spike][E][1111][S]	[Spike][V][1122][V]	[Spike][V][1164][V]	[Spike][Q][1180][Q]	[Spike][R][1185][R]	[Spike][K][1191][K]	[Spike][T][1231][T]	[Spike][C][1247][A]	[Spike][K][1266][K]	[3a][Q][17][P]	[3a][E][19][K]	[3a][T][24][S]	[3a][P][25][P]	[3a][S][26][A]	[3a][R][68][R]	[3a][S][74][Y]	[3a][H][78][Q]	[3a][N][82][N]	[3a][P][104][Q]	[3a][V][121][C]	[3a][M][125][M]	[3a][Y][154][Y]	[3a][I][179][K]	[3a][E][181][K]	[3a][T][190][S]	[3a][K][192][D]	[3a][E][194][H]	[3a][E][226][E]	[3a][V][228][A]	[3a][V][237][V]	[3a][P][240][D]	[envelope][R][69][E]	[membrane][H][155][S]	[nucleocapsid][P][6][P]	[nucleocapsid][N][8][N]	[nucleocapsid][Q][9][Q]	[nucleocapsid][G][120][S]	[nucleocapsid][G][212][S]	[nucleocapsid][G][243][G]	[nucleocapsid][S][327][S]	[nucleocapsid][K][375][K]	[nucleocapsid][T][379][A]
Cluster 725.3	[nsp3][S][211][T]	[nsp3][K][232][Q]	[nsp3][V][234][A]	[nsp3][Q][311][Q]	[nsp3][H][323][Q]	[nsp3][T][350][T]	[nsp3][N][354][Q]	[nsp3][E][374][D]	[nsp3][E][378][P]	[nsp3][Q][383][Z]	[nsp3][I][385][Z]	[nsp3][E][392][E]	[nsp3][Q][406][K]	[nsp3][Q][409][D]	[nsp3][D][410][V]	[nsp3][S][454][R]	[nsp3][I][456][E]	[nsp3][I][458][M]	[nsp3][K][462][E]	[nsp3][Q][474][T]	[nsp3][V][477][D]	[nsp3][E][493][E]	[nsp3][N][506][E]	[nsp3][C][531][C]	[nsp3][V][581][M]	[nsp3][S][615][S]	[nsp3][T][619][K]	[nsp3][Q][704][E]	[nsp3][S][721][E]	[nsp3][L][728][L]	[nsp3][N][737][K]	[nsp3][T][740][S]	[nsp3][V][811][S]	[nsp3][A][861][V]	[nsp3][Q][995][E]	[nsp3][Y][996][Y]	[nsp3][K][999][Q]	[nsp3][H][1000][Q]	[nsp3][N][1053][T]	[nsp3][Y][1102][L]	[nsp3][L][1126][M]	[nsp3][P][1159][A]	[nsp3][V][1201][V]	[nsp3][S][1206][S]	[nsp3][S][1212][V]	[nsp3][L][1226][Q]	[nsp3][L][1266][V]	[nsp3][V][1282][V]	[nsp3][V][1298][A]	[nsp3][A][1305][A]	[nsp3][N][1322][A]	[nsp3][T][1334][T]	[nsp3][I][1338][C]	[nsp3][N][1349][N]	[nsp3][S][1367][S]	[nsp3][F][1391][L]	[nsp3][L][1408][L]	[nsp3][I][1409][F]	[nsp3][I][1411][I]	[nsp3][S][1428][V]	[nsp3][V][1434][V]	[nsp3][N][1438][N]	[nsp3][G][1447][G]	[nsp3][T][1462][D]	[nsp3][T][1465][E]	[nsp3][A][1526][S]	[nsp3][S][1534][G]	[nsp3][V][1538][S]	[nsp3][T][1677][A]	[nsp3][S][1738][S]	[nsp3][S][1781][S]	[nsp3][S][1817][S]	[nsp4][L][15][L]	[nsp4][V][16][L]	[nsp4][L][18][V]	[nsp4][A][21][A]	[nsp4][A][22][L]	[nsp4][F][24][C]	[nsp4][T][37][D]	[nsp4][S][163][M]	[nsp4][S][184][E]	[nsp4][N][203][N]	[nsp4][V][261][M]	[nsp4][F][317][A]	[nsp4][V][334][A]	[nsp4][S][336][S]	[nsp4][I][345][F]	[nsp4][A][380][I]	[nsp4][I][382][V]	[nsp4][I][383][F]	[nsp4][S][386][S]	[nsp6][I][7][V]	[nsp6][A][46][T]	[nsp6][M][47][L]	[nsp6][F][55][C]	[nsp6][M][83][M]	[nsp6][V][101][A]	[nsp6][V][120][L]	[nsp6][L][146][I]	[nsp6][I][162][I]	[nsp8][P][178][P]	[nsp8][L][180][L]	[nsp9][L][48][H]	[nsp12][D][155][D]	[nsp12][T][225][V]	[nsp12][Y][265][L]	[nsp12][T][739][H]	[nsp15][T][114][S]	[nsp15][N][199][D]	[nsp15][I][211][T]	[nsp15][A][255][A]	[nsp15][K][259][Q]	[nsp15][E][264][K]	[nsp16][R][216][K]	[nsp16][G][265][N]	[Spike][F][43][F]	[Spike][P][82][P]	[Spike][G][184][G]	[Spike][-][184][Z]	[Spike][N][196][N]	[Spike][V][267][V]	[Spike][Q][271][K]	[Spike][N][354][E]	[Spike][G][485][Z]	[Spike][K][529][L]	[Spike][T][573][T]	[Spike][L][629][L]	[Spike][T][630][T]	[Spike][V][642][V]	[Spike][Q][675][H]	[Spike][S][680][L]	[Spike][S][686][S]	[Spike][Q][690][K]	[Spike][I][693][V]	[Spike][T][761][T]	[Spike][Q][787][Q]	[Spike][I][788][M]	[Spike][A][879][S]	[Spike][D][936][E]	[Spike][H][1101][S]	[Spike][D][1118][D]	[Spike][V][1122][V]	[Spike][V][1164][V]	[Spike][Q][1180][Q]	[Spike][R][1185][R]	[Spike][K][1191][K]	[Spike][K][1266][K]	[3a][L][3][L]	[3a][Q][17][P]	[3a][E][19][K]	[3a][A][23][A]	[3a][S][26][A]	[3a][H][78][Q]	[3a][N][82][N]	[3a][P][104][Q]	[3a][V][121][C]	[3a][M][125][M]	[3a][H][182][E]	[3a][T][190][S]	[3a][E][194][H]	[3a][V][228][A]	[3a][V][237][V]	[membrane][H][155][S]	[nucleocapsid][N][8][N]	[nucleocapsid][Q][9][Q]	[nucleocapsid][G][120][S]	[nucleocapsid][P][122][P]	[nucleocapsid][G][212][S]	[nucleocapsid][L][221][L]	[nucleocapsid][G][243][G]	[nucleocapsid][S][327][S]
Cluster 725.4	[nsp2][T][439][T]	[nsp2][Y][441][V]	[nsp2][E][453][A]	[nsp2][K][454][K]	[nsp2][E][457][A]	[nsp2][V][469][L]	[nsp2][T][474][T]	[nsp2][G][481][K]	[nsp2][S][512][Q]	[nsp2][K][519][K]	[nsp2][T][547][L]	[nsp2][I][560][T]	[nsp2][E][565][D]	[nsp2][T][573][S]	[nsp2][E][592][S]	[nsp2][A][593][F]	[nsp2][V][594][T]	[nsp2][A][596][G]	[nsp2][T][632][V]	[nsp3][S][20][N]	[nsp3][A][41][V]	[nsp3][N][51][T]	[nsp3][V][68][V]	[nsp3][H][101][R]	[nsp3][D][110][D]	[nsp3][S][126][T]	[nsp3][T][127][C]	[nsp3][Q][128][E]	[nsp3][Y][129][H]	[nsp3][D][135][D]	[nsp3][K][140][L]	[nsp3][P][141][P]	[nsp3][S][148][T]	[nsp3][A][149][E]	[nsp3][E][155][E]	[nsp3][E][156][E]	[nsp3][D][165][A]	[nsp3][V][170][Z]	[nsp3][G][171][Z]	[nsp3][Q][172][Z]	[nsp3][D][174][Z]	[nsp3][S][176][Z]	[nsp3][E][177][Z]	[nsp3][D][178][Z]	[nsp3][Q][185][Z]	[nsp3][T][186][Z]	[nsp3][V][188][Z]	[nsp3][E][195][E]	[nsp3][P][200][P]	[nsp3][T][204][Z]	[nsp3][I][205][E]	[nsp3][V][207][V]	[nsp3][K][232][Q]	[nsp3][V][234][A]	[nsp3][T][237][T]	[nsp3][K][280][T]	[nsp3][Q][311][Q]	[nsp3][E][318][E]	[nsp3][H][323][Q]	[nsp3][H][342][Q]	[nsp3][T][350][T]	[nsp3][R][352][R]	[nsp3][N][354][Q]	[nsp3][E][374][D]	[nsp3][M][375][S]	[nsp3][E][378][P]	[nsp3][Q][383][Z]	[nsp3][I][385][Z]	[nsp3][E][387][E]	[nsp3][P][389][P]	[nsp3][E][392][E]	[nsp3][F][396][K]	[nsp3][K][401][K]	[nsp3][Q][406][K]	[nsp3][R][407][P]	[nsp3][K][408][V]	[nsp3][Q][409][D]	[nsp3][D][410][V]	[nsp3][E][433][N]	[nsp3][A][450][Q]	[nsp3][S][454][R]	[nsp3][I][456][E]	[nsp3][I][458][M]	[nsp3][K][462][E]	[nsp3][Q][474][T]	[nsp3][V][477][D]	[nsp3][E][493][E]	[nsp3][N][506][E]	[nsp3][C][531][C]	[nsp3][I][541][E]	[nsp3][I][542][T]	[nsp3][V][581][M]	[nsp3][S][615][S]	[nsp3][T][619][K]	[nsp3][Q][704][E]	[nsp3][T][725][E]	[nsp3][L][728][L]	[nsp3][T][734][P]	[nsp3][N][737][K]	[nsp3][T][740][S]	[nsp3][V][747][V]	[nsp3][N][793][V]	[nsp3][V][811][S]	[nsp3][A][861][V]	[nsp3][S][925][S]	[nsp3][V][932][V]	[nsp3][Q][995][E]	[nsp3][Y][996][Y]	[nsp3][K][999][Q]	[nsp3][H][1000][Q]	[nsp3][S][1023][A]	[nsp3][C][1029][R]	[nsp3][N][1053][T]	[nsp3][Y][1102][L]	[nsp3][D][1115][S]	[nsp3][L][1126][M]	[nsp3][T][1127][T]	[nsp3][P][1159][A]	[nsp3][S][1160][S]	[nsp3][N][1178][Q]	[nsp3][V][1201][V]	[nsp3][S][1206][S]	[nsp3][S][1212][V]	[nsp3][D][1225][S]	[nsp3][L][1226][Q]	[nsp3][L][1266][V]	[nsp3][V][1282][V]	[nsp3][R][1297][L]	[nsp3][V][1298][A]	[nsp3][A][1305][A]	[nsp3][D][1318][S]	[nsp3][A][1321][L]	[nsp3][N][1322][A]	[nsp3][K][1330][Q]	[nsp3][T][1334][T]	[nsp3][N][1337][N]	[nsp3][I][1338][C]	[nsp3][N][1349][N]	[nsp3][S][1367][S]	[nsp3][G][1389][A]	[nsp3][F][1391][L]	[nsp3][L][1408][L]	[nsp3][I][1409][F]	[nsp3][I][1411][I]	[nsp3][S][1428][V]	[nsp3][T][1429][T]	[nsp3][V][1434][V]	[nsp3][N][1438][N]	[nsp3][G][1447][G]	[nsp3][I][1460][T]	[nsp3][T][1462][D]	[nsp3][T][1465][E]	[nsp3][T][1482][S]	[nsp3][A][1526][S]	[nsp3][S][1534][G]	[nsp3][V][1538][S]	[nsp3][T][1677][A]	[nsp3][S][1738][S]	[nsp3][S][1781][S]	[nsp3][S][1817][S]	[nsp4][L][15][L]	[nsp4][V][16][L]	[nsp4][L][18][V]	[nsp4][V][20][A]	[nsp4][A][21][A]	[nsp4][A][22][L]	[nsp4][F][24][C]	[nsp4][T][37][D]	[nsp4][S][59][S]	[nsp4][S][163][M]	[nsp4][S][184][E]	[nsp4][N][203][N]	[nsp4][V][261][M]	[nsp4][I][289][I]	[nsp4][F][317][A]	[nsp4][V][334][A]	[nsp4][S][336][S]	[nsp4][I][345][F]	[nsp4][A][380][I]	[nsp4][I][382][V]	[nsp4][I][383][F]	[nsp4][S][386][S]	[nsp6][I][7][V]	[nsp6][I][18][F]	[nsp6][A][46][T]	[nsp6][M][47][L]	[nsp6][F][55][C]	[nsp6][M][83][M]	[nsp6][V][101][A]	[nsp6][V][120][L]	[nsp6][L][146][I]	[nsp6][I][162][I]	[nsp8][P][178][P]	[nsp8][L][180][L]	[nsp9][L][48][H]	[nsp12][V][42][V]	[nsp12][T][225][V]	[nsp12][Y][265][L]	[nsp12][T][739][H]	[nsp15][T][114][S]	[nsp15][N][199][D]	[nsp15][I][211][T]	[nsp15][E][223][Q]	[nsp15][A][255][A]	[nsp15][K][259][Q]	[nsp15][E][264][K]	[nsp16][K][141][K]	[nsp16][P][215][P]	[nsp16][R][216][K]	[nsp16][G][265][N]	[nsp16][N][298][N]	[Spike][Y][28][Q]	[Spike][N][30][S]	[Spike][F][43][F]	[Spike][H][49][H]	[Spike][Q][52][Q]	[Spike][F][65][Y]	[Spike][N][81][N]	[Spike][P][82][P]	[Spike][I][101][I]	[Spike][D][111][D]	[Spike][I][119][I]	[Spike][V][143][V]	[Spike][N][148][Q]	[Spike][A][163][A]	[Spike][K][182][K]	[Spike][G][184][G]	[Spike][-][184][Z]	[Spike][N][185][N]	[Spike][N][196][N]	[Spike][G][219][G]	[Spike][L][226][I]	[Spike][Q][239][R]	[Spike][R][246][S]	[Spike][V][267][V]	[Spike][Q][271][K]	[Spike][T][286][T]	[Spike][F][306][F]	[Spike][N][354][E]	[Spike][K][356][T]	[Spike][K][378][K]	[Spike][N][439][A]	[Spike][K][444][G]	[Spike][Y][449][Z]	[Spike][K][462][K]	[Spike][I][468][L]	[Spike][Q][474][Z]	[Spike][S][477][Z]	[Spike][T][478][Z]	[Spike][P][479][Z]	[Spike][C][480][Z]	[Spike][N][481][Z]	[Spike][G][482][Z]	[Spike][G][485][Z]	[Spike][Q][493][S]	[Spike][S][494][T]	[Spike][G][502][P]	[Spike][K][529][L]	[Spike][T][573][T]	[Spike][Q][580][Q]	[Spike][L][582][L]	[Spike][E][583][E]	[Spike][T][604][A]	[Spike][A][626][A]	[Spike][D][627][D]	[Spike][Q][628][Q]	[Spike][L][629][L]	[Spike][T][630][T]	[Spike][P][631][P]	[Spike][T][632][A]	[Spike][N][641][N]	[Spike][V][642][V]	[Spike][N][658][A]	[Spike][Q][675][H]	[Spike][Q][677][A]	[Spike][S][680][L]	[Spike][S][686][S]	[Spike][V][687][T]	[Spike][Q][690][K]	[Spike][I][693][V]	[Spike][E][702][E]	[Spike][V][705][I]	[Spike][T][761][T]	[Spike][Q][787][Q]	[Spike][I][788][M]	[Spike][I][794][I]	[Spike][K][795][K]	[Spike][D][839][E]	[Spike][A][879][S]	[Spike][D][936][E]	[Spike][S][1097][S]	[Spike][T][1100][T]	[Spike][H][1101][S]	[Spike][E][1111][S]	[Spike][D][1118][D]	[Spike][V][1122][V]	[Spike][V][1164][V]	[Spike][Q][1180][Q]	[Spike][R][1185][R]	[Spike][K][1191][K]	[Spike][T][1231][T]	[Spike][C][1247][A]	[Spike][K][1266][K]	[3a][L][3][L]	[3a][R][6][S]	[3a][L][15][R]	[3a][Q][17][P]	[3a][E][19][K]	[3a][A][23][A]	[3a][T][24][S]	[3a][P][25][P]	[3a][S][26][A]	[3a][K][66][H]	[3a][R][68][R]	[3a][S][74][Y]	[3a][H][78][Q]	[3a][N][82][N]	[3a][P][104][Q]	[3a][V][121][C]	[3a][M][125][M]	[3a][Y][154][Y]	[3a][I][179][K]	[3a][E][181][K]	[3a][H][182][E]	[3a][T][190][S]	[3a][K][192][D]	[3a][E][194][H]	[3a][E][226][E]	[3a][V][228][A]	[3a][V][237][V]	[3a][P][240][D]	[envelope][R][69][E]	[membrane][H][155][S]	[nucleocapsid][P][6][P]	[nucleocapsid][N][8][N]	[nucleocapsid][Q][9][Q]	[nucleocapsid][G][120][S]	[nucleocapsid][P][122][P]	[nucleocapsid][G][212][S]	[nucleocapsid][L][221][L]	[nucleocapsid][G][243][G]	[nucleocapsid][S][327][S]	[nucleocapsid][K][375][K]	[nucleocapsid][T][379][A]
Cluster 726.1	[Spike][G][75][R]	[Spike][L][110][M]	[Spike][K][113][K]	[Spike][L][117][V]	[Spike][V][127][V]	[Spike][Q][134][E]	[Spike][N][137][D]	[Spike][D][138][N]	[Spike][F][140][F]	[Spike][V][159][I]	[Spike][G][181][E]	[Spike][K][206][G]	[Spike][T][208][Q]	[Spike][S][221][N]	[Spike][V][227][F]	[Spike][R][237][N]	[Spike][L][244][A]	[Spike][S][247][P]	[Spike][T][259][G]	[Spike][G][261][S]	[Spike][A][262][A]	[Spike][Y][266][F]	[Spike][L][303][V]	[Spike][T][323][S]	[Spike][N][360][N]	[Spike][N][394][N]	[Spike][T][470][N]	[Spike][Q][474][S]	[Spike][A][475][P]	[Spike][S][477][G]	[Spike][I][569][V]	[Spike][S][640][N]	[Spike][N][658][T]	[Spike][Q][677][V]	[Spike][A][688][S]	[Spike][T][747][T]	[3a][L][15][A]	[3a][K][21][D]	[3a][V][48][I]	[3a][L][52][F]	[3a][K][66][N]	[3a][V][80][I]	[3a][S][117][C]	[3a][I][118][I]
Cluster 726.2	[nsp3][P][447][H]	[Spike][T][19][D]	[Spike][A][67][T]	[Spike][L][110][M]	[Spike][L][117][V]	[Spike][Q][134][E]	[Spike][Y][160][F]	[Spike][G][181][E]	[Spike][S][221][N]	[Spike][V][227][F]	[Spike][L][244][A]	[Spike][T][259][G]	[Spike][G][261][S]	[Spike][T][323][S]	[Spike][T][393][S]	[Spike][T][470][N]	[Spike][L][582][S]	[Spike][Q][677][V]	[Spike][A][688][S]	[Spike][S][711][T]	[Spike][T][739][N]	[3a][L][15][A]	[3a][K][21][D]	[3a][L][52][F]	[3a][F][120][A]
Cluster 726.3	[Spike][T][76][Z]	[Spike][L][110][M]	[Spike][K][113][K]	[Spike][Q][134][E]	[Spike][N][137][D]	[Spike][D][138][N]	[Spike][F][140][F]	[Spike][G][181][E]	[Spike][K][206][G]	[Spike][V][227][F]	[Spike][R][237][N]	[Spike][L][244][A]	[Spike][S][247][P]	[Spike][T][259][G]	[Spike][G][261][S]	[Spike][L][303][V]	[Spike][I][569][V]	[Spike][T][747][T]	[3a][L][15][A]	[3a][K][21][D]	[3a][L][52][F]	[3a][S][117][C]
Cluster 726.4	[Spike][N][74][D]	[Spike][G][75][R]	[Spike][L][110][M]	[Spike][Q][134][E]	[Spike][N][137][D]	[Spike][D][138][N]	[Spike][F][140][F]	[Spike][G][181][E]	[Spike][K][206][G]	[Spike][T][208][Q]	[Spike][V][227][F]	[Spike][R][237][N]	[Spike][L][244][A]	[Spike][S][247][P]	[Spike][T][259][G]	[Spike][G][261][S]	[Spike][L][303][V]	[Spike][E][340][E]	[Spike][T][470][N]	[Spike][S][477][G]	[Spike][I][569][V]	[3a][L][15][A]	[3a][L][52][F]	[3a][S][117][C]
Cluster 726.5	[Spike][I][197][K]	[Spike][K][206][G]	[Spike][S][221][N]	[Spike][V][227][F]	[Spike][L][244][A]	[Spike][S][247][P]	[Spike][T][259][G]	[Spike][G][261][S]	[Spike][Y][266][F]	[Spike][L][303][V]	[Spike][T][307][E]	[Spike][G][339][G]	[Spike][I][569][V]	[Spike][S][640][N]	[Spike][Q][677][V]	[Spike][A][688][S]	[3a][L][15][A]	[3a][K][66][N]
Cluster 726.6	[Spike][T][20][D]	[Spike][S][71][V]	[Spike][G][72][D]	[Spike][T][73][S]	[Spike][N][74][D]	[Spike][G][75][R]	[Spike][L][110][M]	[Spike][K][113][K]	[Spike][Q][134][E]	[Spike][N][137][D]	[Spike][D][138][N]	[Spike][F][140][F]	[Spike][S][162][N]	[Spike][G][181][E]	[Spike][K][206][G]	[Spike][T][208][Q]	[Spike][V][227][F]	[Spike][R][237][N]	[Spike][L][244][A]	[Spike][S][247][P]	[Spike][T][259][G]	[Spike][G][261][S]	[Spike][L][303][V]	[Spike][T][470][N]	[Spike][Q][474][S]	[Spike][A][475][P]	[Spike][S][477][G]	[Spike][I][569][V]	[Spike][N][658][T]
Cluster 726.7	[nsp3][A][1502][I]	[Spike][-][7][L]	[Spike][T][19][D]	[Spike][L][110][M]	[Spike][L][117][V]	[Spike][G][181][E]	[Spike][K][206][G]	[Spike][V][227][F]	[Spike][T][259][G]	[Spike][T][307][E]	[3a][L][15][A]	[3a][K][21][D]	[3a][K][66][N]	[3a][S][117][C]
Cluster 726.8	[nsp3][V][765][L]	[nsp3][Q][960][N]	[nsp3][S][1333][I]	[nsp3][L][1343][A]	[Spike][T][19][D]	[Spike][L][110][M]	[Spike][L][117][V]	[Spike][V][130][A]	[Spike][Q][134][E]	[Spike][Y][160][F]	[Spike][S][221][N]	[Spike][V][227][F]	[Spike][L][244][A]	[Spike][T][259][G]	[Spike][G][261][S]	[Spike][T][307][E]	[Spike][Q][474][S]	[Spike][S][640][N]	[Spike][N][657][D]	[Spike][N][658][T]	[Spike][Q][677][V]	[Spike][N][703][S]	[Spike][S][750][A]	[Spike][K][776][R]	[Spike][Q][779][R]	[Spike][Y][1110][F]	[3a][L][15][A]	[3a][V][48][I]	[3a][L][52][F]	[3a][K][66][N]	[3a][N][152][H]
Cluster 726.9	[Spike][V][16][T]	[Spike][L][18][F]	[Spike][T][19][D]	[Spike][G][72][D]	[Spike][T][73][S]	[Spike][D][111][N]	[Spike][L][117][V]	[Spike][V][130][A]	[Spike][Q][134][E]	[Spike][N][137][D]	[Spike][D][138][N]	[Spike][V][159][I]	[Spike][G][181][E]	[Spike][T][208][Q]	[Spike][S][221][N]	[Spike][V][227][F]	[Spike][R][237][N]	[Spike][L][244][A]	[Spike][S][247][P]	[Spike][T][259][G]	[Spike][G][261][S]	[Spike][T][307][E]	[Spike][P][384][A]	[Spike][L][582][S]	[Spike][N][657][D]	[Spike][Q][677][V]	[Spike][S][750][A]	[Spike][S][810][L]	[3a][L][15][A]	[3a][K][21][D]	[3a][V][48][I]	[3a][L][52][F]
Cluster 727	[nsp3][V][1339][A]	[Spike][L][8][S]	[Spike][T][19][D]	[Spike][L][110][M]	[Spike][D][111][N]	[Spike][L][117][V]	[Spike][G][181][E]	[Spike][K][206][G]	[Spike][V][227][F]	[Spike][L][244][A]	[Spike][T][259][G]	[Spike][G][261][S]	[Spike][T][307][E]	[Spike][Q][474][S]	[Spike][S][477][G]	[Spike][L][582][S]	[Spike][N][658][T]	[Spike][Q][677][V]	[Spike][I][794][L]	[Spike][S][1097][F]	[3a][L][15][A]	[3a][K][21][D]	[3a][L][52][F]	[3a][K][66][N]	[3a][S][117][C]
Cluster 727.1	[nsp3][C][118][E]	[nsp3][T][169][S]	[nsp3][K][235][N]	[nsp3][R][345][Q]	[nsp3][D][349][Q]	[nsp3][N][363][A]	[nsp3][S][370][M]	[nsp3][K][379][R]	[nsp3][E][399][D]	[nsp3][-][401][E]	[nsp3][-][401][K]	[nsp3][T][485][S]	[nsp3][A][496][S]	[nsp3][P][679][S]	[nsp3][Q][960][N]	[nsp3][S][1333][I]	[nsp3][A][1642][T]	[Spike][L][8][S]	[Spike][T][19][D]	[Spike][L][110][M]	[Spike][D][111][N]	[Spike][L][117][V]	[Spike][V][130][A]	[Spike][Y][160][F]	[Spike][G][181][E]	[Spike][S][221][N]	[Spike][V][227][F]	[Spike][L][244][A]	[Spike][T][259][G]	[Spike][G][261][S]	[Spike][V][308][I]	[Spike][P][384][A]	[Spike][E][406][D]	[Spike][Q][474][S]	[Spike][S][477][G]	[Spike][L][582][S]	[Spike][N][657][D]	[Spike][N][658][T]	[Spike][Q][677][V]	[Spike][V][722][I]	[Spike][S][750][A]	[Spike][Y][1110][F]	[3a][L][15][A]	[3a][K][21][D]	[3a][L][52][F]	[3a][K][66][N]	[3a][S][117][C]	[membrane][S][211][A]	[nucleocapsid][S][33][N]
Cluster 727.2	[Spike][-][7][L]	[Spike][T][19][D]	[Spike][L][110][M]	[Spike][L][117][V]	[Spike][V][127][V]	[Spike][Q][134][E]	[Spike][F][140][F]	[Spike][G][181][E]	[Spike][K][206][G]	[Spike][S][221][N]	[Spike][V][227][F]	[Spike][L][244][A]	[Spike][S][247][P]	[Spike][T][259][G]	[Spike][G][261][S]	[Spike][A][262][A]	[Spike][Y][266][F]	[Spike][L][303][V]	[Spike][T][307][E]	[Spike][G][404][G]	[Spike][I][569][V]	[Spike][S][640][N]	[Spike][T][747][T]	[3a][L][15][A]	[3a][K][21][D]	[3a][K][66][N]	[3a][S][117][C]
Cluster 727.3	[nsp3][K][394][P]	[nsp3][E][399][D]	[nsp3][-][401][E]	[nsp3][T][485][S]	[nsp3][A][496][S]	[nsp3][Q][960][N]	[nsp3][S][1333][I]	[nsp3][V][1339][A]	[nsp3][L][1343][A]	[nsp3][A][1642][T]	[Spike][T][19][D]	[Spike][L][110][M]	[Spike][D][111][N]	[Spike][L][117][V]	[Spike][V][227][F]	[Spike][L][244][A]	[Spike][T][259][G]	[Spike][G][261][S]	[Spike][T][307][E]	[Spike][Q][474][S]	[Spike][L][582][S]	[Spike][S][640][N]	[Spike][N][658][T]	[Spike][Q][677][V]	[Spike][I][794][L]	[Spike][S][1097][F]	[3a][L][15][A]	[3a][K][21][D]	[3a][N][152][H]	[membrane][S][211][A]
Cluster 727.4	[nsp3][V][267][K]	[nsp3][T][275][L]	[nsp3][R][345][Q]	[nsp3][N][363][A]	[nsp3][S][370][M]	[nsp3][K][379][R]	[nsp3][I][388][A]	[nsp3][-][401][E]	[nsp3][T][485][S]	[nsp3][A][496][S]	[nsp3][Q][960][N]	[nsp3][V][1339][A]	[nsp3][L][1343][A]	[Spike][L][8][S]	[Spike][T][19][D]	[Spike][D][111][N]	[Spike][L][117][V]	[Spike][G][181][E]	[Spike][V][227][F]	[Spike][L][244][A]	[Spike][T][259][G]	[Spike][G][261][S]	[Spike][Q][474][S]	[Spike][S][477][G]	[Spike][I][569][V]	[Spike][L][582][S]	[Spike][S][640][N]	[Spike][N][658][T]	[Spike][Q][677][V]	[Spike][E][702][D]	[Spike][I][794][L]	[Spike][S][1097][F]	[3a][L][15][A]	[3a][K][21][D]	[3a][K][66][N]
Cluster 727.5	[Spike][R][21][V]	[Spike][D][111][N]	[Spike][K][113][K]	[Spike][L][117][V]	[Spike][V][130][A]	[Spike][Q][134][E]	[Spike][-][145][P]	[Spike][Y][160][F]	[Spike][S][221][N]	[Spike][V][227][F]	[Spike][L][244][A]	[Spike][S][256][D]	[Spike][T][259][G]	[Spike][G][261][S]	[Spike][T][307][E]	[Spike][V][308][I]	[Spike][P][384][A]	[Spike][Q][474][S]	[Spike][P][499][T]	[Spike][L][582][S]	[Spike][N][657][D]	[Spike][Q][677][V]	[Spike][V][722][I]	[Spike][S][750][A]	[3a][L][15][A]	[3a][K][21][D]	[3a][L][52][F]	[3a][S][60][T]	[3a][K][66][N]
Cluster 727.6	[nsp3][-][720][L]	[nsp3][Q][960][N]	[nsp3][L][1343][A]	[Spike][-][7][L]	[Spike][T][19][D]	[Spike][L][117][V]	[Spike][Q][134][E]	[Spike][N][137][D]	[Spike][F][140][F]	[Spike][G][181][E]	[Spike][K][206][G]	[Spike][V][227][F]	[Spike][L][244][A]	[Spike][T][259][G]	[Spike][G][261][S]	[Spike][T][307][E]	[Spike][Q][474][S]	[Spike][S][640][N]	[Spike][S][1097][F]	[3a][L][15][A]	[3a][K][21][D]	[3a][K][66][N]
Cluster 727.1	[Spike][T][95][T]	[Spike][E][96][E]	[Spike][I][119][I]	[Spike][T][124][T]	[Spike][N][125][H]	[Spike][F][140][M]	[Spike][G][142][T]	[Spike][V][143][V]	[Spike][W][152][W]	[Spike][S][161][Q]	[Spike][A][163][A]	[Spike][E][169][D]	[Spike][V][171][V]	[Spike][F][175][F]	[Spike][L][176][Q]	[Spike][D][178][D]	[Spike][K][182][K]	[Spike][N][185][N]	[Spike][-][209][Z]	[Spike][-][209][Z]	[Spike][-][209][Z]	[Spike][-][209][Z]	[Spike][R][214][R]	[Spike][D][215][G]	[Spike][G][219][G]	[Spike][S][221][S]	[Spike][A][222][V]	[Spike][L][242][M]	[Spike][H][245][F]	[Spike][R][246][S]	[Spike][S][256][S]	[Spike][G][257][N]	[Spike][G][261][E]	[Spike][Y][266][Y]	[Spike][I][285][I]	[Spike][T][430][T]	[Spike][Q][628][Q]	[Spike][P][631][P]	[3a][R][68][R]	[3a][S][171][S]	[3a][D][183][D]	[3a][T][208][T]	[envelope][S][68][S]	[membrane][I][97][V]	[nucleocapsid][P][6][P]
Cluster 727.2	[Spike][C][15][C]	[Spike][R][21][K]	[Spike][L][24][P]	[Spike][Y][28][Q]	[Spike][F][32][S]	[Spike][T][33][R]	[Spike][L][48][L]	[Spike][Q][52][Q]	[Spike][P][57][P]	[Spike][N][61][N]	[Spike][I][68][L]	[Spike][R][78][Y]	[Spike][F][79][F]	[Spike][D][80][D]	[Spike][N][81][N]	[Spike][D][88][D]	[Spike][A][93][A]	[Spike][S][94][A]	[Spike][T][95][T]	[Spike][E][96][E]	[Spike][I][119][I]	[Spike][T][124][T]	[Spike][N][125][H]	[Spike][F][140][M]	[Spike][G][142][T]	[Spike][V][143][V]	[Spike][W][152][W]	[Spike][S][161][Q]	[Spike][A][163][A]	[Spike][E][169][D]	[Spike][V][171][V]	[Spike][F][175][F]	[Spike][L][176][Q]	[Spike][D][178][D]	[Spike][K][182][K]	[Spike][N][185][N]	[Spike][-][209][Z]	[Spike][-][209][Z]	[Spike][-][209][Z]	[Spike][-][209][Z]	[Spike][R][214][R]	[Spike][D][215][G]	[Spike][G][219][G]	[Spike][S][221][S]	[Spike][A][222][V]	[Spike][L][242][M]	[Spike][H][245][F]	[Spike][R][246][S]	[Spike][S][256][S]	[Spike][G][257][N]	[Spike][G][261][E]	[Spike][Y][266][Y]	[Spike][I][285][I]	[Spike][T][430][T]	[Spike][Q][628][Q]	[Spike][P][631][P]	[3a][D][183][D]	[3a][T][208][T]	[envelope][S][68][S]	[membrane][I][97][V]	[nucleocapsid][P][6][P]
Cluster 727.3	[Spike][L][24][P]	[Spike][Y][28][Q]	[Spike][F][32][S]	[Spike][T][33][R]	[Spike][L][48][L]	[Spike][Q][52][Q]	[Spike][P][57][P]	[Spike][N][61][N]	[Spike][R][78][Y]	[Spike][F][79][F]	[Spike][D][80][D]	[Spike][N][81][N]	[Spike][D][88][D]	[Spike][A][93][A]	[Spike][S][94][A]	[Spike][T][95][T]	[Spike][E][96][E]	[Spike][I][119][I]	[Spike][T][124][T]	[Spike][N][125][H]	[Spike][K][129][R]	[Spike][F][140][M]	[Spike][G][142][T]	[Spike][S][161][Q]	[Spike][A][163][A]	[Spike][E][169][D]	[Spike][V][171][V]	[Spike][F][175][F]	[Spike][L][176][Q]	[Spike][D][178][D]	[Spike][K][182][K]	[Spike][N][185][N]	[Spike][-][209][Z]	[Spike][-][209][Z]	[Spike][-][209][Z]	[Spike][-][209][Z]	[Spike][R][214][R]	[Spike][D][215][G]	[Spike][G][219][G]	[Spike][S][221][S]	[Spike][A][222][V]	[Spike][L][242][M]	[Spike][H][245][F]	[Spike][R][246][S]	[Spike][S][256][S]	[Spike][G][257][N]	[Spike][G][261][E]	[Spike][I][285][I]	[Spike][Q][628][Q]	[Spike][P][631][P]	[3a][D][183][D]	[3a][T][208][T]	[envelope][S][68][S]	[membrane][I][97][V]	[nucleocapsid][P][6][P]
Cluster 727.4	[Spike][D][80][D]	[Spike][N][81][N]	[Spike][D][88][D]	[Spike][A][93][A]	[Spike][S][94][A]	[Spike][T][95][T]	[Spike][E][96][E]	[Spike][I][119][I]	[Spike][T][124][T]	[Spike][N][125][H]	[Spike][F][140][M]	[Spike][G][142][T]	[Spike][V][143][V]	[Spike][W][152][W]	[Spike][S][161][Q]	[Spike][A][163][A]	[Spike][E][169][D]	[Spike][V][171][V]	[Spike][F][175][F]	[Spike][L][176][Q]	[Spike][D][178][D]	[Spike][K][182][K]	[Spike][N][185][N]	[Spike][-][209][Z]	[Spike][-][209][Z]	[Spike][-][209][Z]	[Spike][-][209][Z]	[Spike][R][214][R]	[Spike][D][215][G]	[Spike][G][219][G]	[Spike][S][221][S]	[Spike][A][222][V]	[Spike][L][242][M]	[Spike][H][245][F]	[Spike][R][246][S]	[Spike][S][256][S]	[Spike][G][257][N]	[Spike][G][261][E]	[Spike][Y][266][Y]	[Spike][I][285][I]	[Spike][T][430][T]	[Spike][Q][628][Q]	[Spike][P][631][P]	[3a][S][171][S]	[3a][D][183][D]	[3a][T][208][T]	[envelope][S][68][S]	[membrane][I][97][V]	[nucleocapsid][P][6][P]
Cluster 728.1	[Spike][S][151][S]	[Spike][S][735][S]	[Spike][I][870][I]	[3a][G][100][G]	[nucleocapsid][A][182][A]	[nucleocapsid][R][195][R]	[nucleocapsid][Q][409][N]
Cluster 728.2	[nsp2][T][304][T]	[nsp2][K][333][K]	[nsp2][R][380][P]	[nsp2][I][389][I]	[nsp3][E][120][E]	[nsp3][T][350][T]	[nsp3][A][488][A]	[nsp3][K][501][K]	[nsp3][H][682][H]	[nsp3][T][1058][T]	[nsp3][D][1085][D]	[nsp3][P][1159][A]	[nsp3][A][1431][A]	[nsp3][L][1531][V]	[nsp4][K][429][K]	[nsp8][R][51][R]	[nsp9][T][35][S]	[nsp12][Q][184][Q]	[nsp12][V][637][V]	[nsp12][K][807][K]	[nsp14][P][327][P]	[nsp15][T][83][T]	[nsp15][T][120][T]	[Spike][I][870][I]	[3a][G][100][G]	[3a][H][204][H]	[nucleocapsid][A][182][A]	[nucleocapsid][Q][409][N]
Cluster 728.3	[nsp2][K][333][K]	[nsp2][R][380][P]	[nsp2][I][389][I]	[nsp2][I][479][I]	[nsp3][E][120][E]	[nsp3][E][121][E]	[nsp3][T][350][T]	[nsp3][A][488][A]	[nsp3][K][501][K]	[nsp3][H][682][H]	[nsp3][T][1058][T]	[nsp3][D][1085][D]	[nsp3][P][1159][A]	[nsp3][L][1168][L]	[nsp3][K][1211][A]	[nsp3][T][1348][N]	[nsp3][A][1431][A]	[nsp3][S][1467][S]	[nsp3][L][1531][V]	[nsp4][A][87][S]	[nsp4][K][429][K]	[nsp8][R][51][R]	[nsp9][T][35][S]	[nsp12][L][90][V]	[nsp12][Q][184][Q]	[nsp12][V][637][V]	[nsp12][K][807][K]	[nsp13][V][272][V]	[nsp14][P][327][P]	[nsp14][K][339][K]	[nsp15][T][83][T]	[nsp15][T][120][T]	[nsp15][L][133][L]	[nsp15][H][242][H]	[nsp16][T][140][T]	[nsp16][E][142][E]	[Spike][S][735][S]	[Spike][I][870][I]	[3a][G][100][G]	[3a][H][204][H]	[nucleocapsid][A][182][A]	[nucleocapsid][T][205][N]	[nucleocapsid][Q][409][N]
Cluster 728.4	[nsp3][L][1168][L]	[nsp3][K][1211][A]	[nsp3][T][1348][N]	[nsp3][A][1431][A]	[nsp3][S][1467][S]	[nsp3][L][1531][V]	[nsp4][A][87][S]	[nsp4][K][429][K]	[nsp8][R][51][R]	[nsp12][L][90][V]	[nsp12][Q][184][Q]	[nsp12][K][807][K]	[nsp14][P][327][P]	[nsp15][A][80][A]	[nsp15][T][83][T]	[nsp15][T][120][T]	[nsp15][L][133][L]	[nsp16][T][140][T]	[Spike][S][735][S]	[Spike][I][870][I]	[3a][G][100][G]	[3a][H][204][H]	[nucleocapsid][A][182][A]	[nucleocapsid][T][205][N]	[nucleocapsid][Q][409][N]
Cluster 729.1	[nsp2][E][261][A]	[nsp2][G][262][E]	[nsp2][G][265][A]	[nsp2][N][269][S]	[nsp2][L][271][R]	[nsp2][Y][316][F]	[nsp2][A][318][K]	[nsp2][A][336][Y]	[nsp2][Y][354][H]	[nsp2][E][373][K]	[nsp2][K][384][S]	[nsp2][G][392][S]	[nsp2][M][405][S]	[nsp2][T][434][V]	[nsp2][T][439][M]	[nsp2][Y][441][H]	[nsp2][E][457][S]	[nsp2][V][469][F]	[nsp2][G][481][S]	[nsp2][K][500][A]	[nsp2][S][512][T]	[nsp2][T][547][A]	[nsp2][E][565][A]	[nsp2][T][573][A]	[nsp2][T][590][A]	[nsp2][E][592][A]	[nsp2][A][593][D]	[nsp2][E][595][K]	[nsp2][A][596][N]	[nsp2][T][632][L]	[nsp3][S][20][T]	[nsp3][A][41][D]	[nsp3][N][51][K]	[nsp3][V][68][L]	[nsp3][H][101][S]	[nsp3][D][110][S]	[nsp3][E][121][S]	[nsp3][T][127][E]	[nsp3][Y][129][T]	[nsp3][K][140][R]	[nsp3][P][141][T]	[nsp3][V][170][L]	[nsp3][G][171][E]	[nsp3][Q][172][T]	[nsp3][D][174][V]	[nsp3][S][176][P]	[nsp3][E][177][V]	[nsp3][D][178][S]	[nsp3][Q][185][V]	[nsp3][T][186][A]	[nsp3][V][188][D]	[nsp3][E][195][T]	[nsp3][T][204][E]	[nsp3][I][205][Q]	[nsp3][V][207][T]	[nsp3][S][211][N]	[nsp3][K][232][L]	[nsp3][V][234][M]	[nsp3][K][280][Q]	[nsp3][Q][311][S]	[nsp3][H][323][F]	[nsp3][H][342][V]	[nsp3][R][352][N]	[nsp3][E][374][S]	[nsp3][M][375][K]	[nsp3][E][378][D]	[nsp3][Q][383][T]	[nsp3][I][385][Q]	[nsp3][E][387][Q]	[nsp3][P][389][T]	[nsp3][E][392][S]	[nsp3][K][401][Q]	[nsp3][Q][406][K]	[nsp3][R][407][P]	[nsp3][K][408][V]	[nsp3][Q][409][D]	[nsp3][D][410][T]	[nsp3][E][433][K]	[nsp3][S][454][G]	[nsp3][I][456][M]	[nsp3][I][458][L]	[nsp3][K][462][T]	[nsp3][Q][474][I]	[nsp3][V][477][F]	[nsp3][E][493][S]	[nsp3][N][506][Q]	[nsp3][C][531][A]	[nsp3][I][541][N]	[nsp3][I][542][Q]	[nsp3][V][581][I]	[nsp3][S][615][N]	[nsp3][T][619][A]	[nsp3][Q][704][T]	[nsp3][S][721][N]	[nsp3][T][725][L]	[nsp3][L][728][K]	[nsp3][T][734][G]	[nsp3][N][737][D]	[nsp3][T][740][K]	[nsp3][V][747][L]	[nsp3][N][793][T]	[nsp3][V][811][T]	[nsp3][A][861][T]	[nsp3][Q][995][T]	[nsp3][K][999][E]	[nsp3][H][1000][M]	[nsp3][S][1023][T]	[nsp3][C][1029][S]	[nsp3][Y][1102][F]	[nsp3][D][1115][E]	[nsp3][L][1126][I]	[nsp3][T][1127][A]	[nsp3][P][1159][S]	[nsp3][N][1178][K]	[nsp3][S][1206][K]	[nsp3][S][1212][K]	[nsp3][D][1225][E]	[nsp3][L][1226][V]	[nsp3][L][1266][T]	[nsp3][R][1297][E]	[nsp3][A][1305][L]	[nsp3][A][1321][I]	[nsp3][N][1322][M]	[nsp3][K][1330][T]	[nsp3][T][1334][L]	[nsp3][N][1337][D]	[nsp3][I][1338][V]	[nsp3][G][1389][L]	[nsp3][F][1391][V]	[nsp3][I][1411][L]	[nsp3][S][1428][L]	[nsp3][T][1429][G]	[nsp3][V][1434][L]	[nsp3][N][1438][V]	[nsp3][G][1447][L]	[nsp3][T][1462][S]	[nsp3][T][1465][S]	[nsp3][T][1482][L]	[nsp3][A][1526][I]	[nsp3][S][1534][N]	[nsp3][V][1538][A]	[nsp3][T][1677][V]	[nsp3][S][1738][V]	[nsp4][L][15][I]	[nsp4][V][16][G]	[nsp4][L][18][T]	[nsp4][V][20][L]	[nsp4][A][21][V]	[nsp4][A][22][T]	[nsp4][F][24][L]	[nsp4][L][26][C]	[nsp4][T][37][S]	[nsp4][S][163][T]	[nsp4][S][184][D]	[nsp4][V][261][F]	[nsp4][I][289][F]	[nsp4][F][317][S]	[nsp4][V][334][S]	[nsp4][S][336][A]	[nsp4][I][345][L]	[nsp4][A][380][L]	[nsp4][I][382][G]	[nsp4][I][383][L]	[nsp6][I][18][A]	[nsp6][A][46][V]	[nsp6][M][47][A]	[nsp6][F][55][I]	[nsp6][M][83][V]	[nsp6][V][101][I]	[nsp6][V][120][S]	[nsp6][L][146][F]	[nsp8][P][178][N]	[nsp8][L][180][M]	[nsp9][L][48][I]	[nsp12][V][42][I]	[nsp12][D][155][E]	[nsp12][T][225][A]	[nsp12][Y][265][H]	[nsp12][T][739][I]	[nsp15][T][114][P]	[nsp15][N][199][T]	[nsp15][I][211][N]	[nsp15][E][223][H]	[nsp15][A][255][T]	[nsp15][K][259][M]	[nsp15][E][264][V]	[nsp16][R][216][C]	[nsp16][G][265][S]	[nsp16][N][298][V]	[Spike][F][43][N]	[Spike][P][82][F]	[Spike][V][143][A]	[Spike][N][148][S]	[Spike][A][163][K]	[Spike][G][184][S]	[Spike][-][184][D]	[Spike][N][185][K]	[Spike][N][196][Y]	[Spike][V][267][Y]	[Spike][Q][271][R]	[Spike][F][306][V]	[Spike][N][354][T]	[Spike][G][485][E]	[Spike][K][529][R]	[Spike][T][573][V]	[Spike][D][627][N]	[Spike][L][629][Y]	[Spike][T][630][N]	[Spike][V][642][R]	[Spike][Q][675][T]	[Spike][S][680][L]	[Spike][S][686][T]	[Spike][Q][690][P]	[Spike][I][693][F]	[Spike][T][761][E]	[Spike][I][788][V]	[Spike][D][839][N]	[Spike][A][879][G]	[Spike][D][936][S]	[Spike][H][1101][N]	[Spike][E][1111][A]	[Spike][V][1122][M]	[Spike][V][1164][L]	[Spike][Q][1180][N]	[Spike][R][1185][K]	[Spike][K][1191][Q]	[Spike][K][1266][Q]	[3a][Q][17][K]	[3a][E][19][N]	[3a][T][24][A]	[3a][S][26][T]	[3a][S][74][L]	[3a][H][78][N]	[3a][N][82][A]	[3a][P][104][Y]	[3a][V][121][A]	[3a][M][125][C]	[3a][I][179][R]	[3a][E][181][N]	[3a][T][190][L]	[3a][E][194][Q]	[3a][V][228][H]	[3a][V][237][V]	[3a][P][240][S]	[envelope][R][69][K]	[membrane][H][155][P]	[nucleocapsid][N][8][N]	[nucleocapsid][Q][9][Q]	[nucleocapsid][G][120][Q]	[nucleocapsid][G][212][A]	[nucleocapsid][G][243][P]	[nucleocapsid][S][327][Q]	[nucleocapsid][K][375][Q]	[nucleocapsid][T][379][D]
Cluster 729.2	[nsp3][L][1126][I]	[nsp3][T][1127][A]	[nsp3][P][1159][S]	[nsp3][S][1160][A]	[nsp3][N][1178][K]	[nsp3][V][1201][I]	[nsp3][S][1206][K]	[nsp3][S][1212][K]	[nsp3][D][1225][E]	[nsp3][L][1226][V]	[nsp3][L][1266][T]	[nsp3][R][1297][E]	[nsp3][A][1305][L]	[nsp3][A][1321][I]	[nsp3][N][1322][M]	[nsp3][K][1330][T]	[nsp3][T][1334][L]	[nsp3][N][1337][D]	[nsp3][I][1338][V]	[nsp3][S][1367][H]	[nsp3][G][1389][L]	[nsp3][F][1391][V]	[nsp3][I][1411][L]	[nsp3][S][1428][L]	[nsp3][T][1429][G]	[nsp3][V][1434][L]	[nsp3][N][1438][V]	[nsp3][G][1447][L]	[nsp3][I][1460][G]	[nsp3][T][1462][S]	[nsp3][T][1465][S]	[nsp3][T][1482][L]	[nsp3][A][1526][I]	[nsp3][S][1534][N]	[nsp3][V][1538][A]	[nsp3][T][1677][V]	[nsp3][S][1738][V]	[nsp4][L][15][I]	[nsp4][V][16][G]	[nsp4][L][18][T]	[nsp4][V][20][L]	[nsp4][A][21][V]	[nsp4][F][24][L]	[nsp4][T][37][S]	[nsp4][S][59][N]	[nsp4][S][163][T]	[nsp4][S][184][D]	[nsp4][V][261][F]	[nsp4][I][289][F]	[nsp4][F][317][S]	[nsp4][V][334][S]	[nsp4][S][336][A]	[nsp4][A][380][L]	[nsp4][I][382][G]	[nsp4][I][383][L]	[nsp6][I][18][A]	[nsp6][A][46][V]	[nsp6][M][47][A]	[nsp6][F][55][I]	[nsp6][M][83][V]	[nsp6][V][101][I]	[nsp6][V][120][S]	[nsp6][L][146][F]	[nsp8][P][178][N]	[nsp9][L][48][I]	[nsp12][V][42][I]	[nsp12][T][225][A]	[nsp12][Y][265][H]	[nsp12][T][739][I]	[nsp15][T][114][P]	[nsp15][N][199][T]	[nsp15][I][211][N]	[nsp15][E][223][H]	[nsp15][A][255][T]	[nsp15][K][259][M]	[nsp15][E][264][V]	[nsp16][K][141][C]	[nsp16][R][216][C]	[nsp16][G][265][S]	[nsp16][N][298][V]	[Spike][V][11][Q]	[Spike][V][16][N]	[Spike][T][19][V]	[Spike][Y][28][G]	[Spike][N][30][Y]	[Spike][T][33][G]	[Spike][F][43][N]	[Spike][H][49][I]	[Spike][F][65][R]	[Spike][N][81][V]	[Spike][P][82][F]	[Spike][L][84][E]	[Spike][I][101][L]	[Spike][D][111][T]	[Spike][I][119][F]	[Spike][V][120][Y]	[Spike][F][140][R]	[Spike][G][142][H]	[Spike][V][143][A]	[Spike][K][147][G]	[Spike][N][148][S]	[Spike][A][163][K]	[Spike][E][169][T]	[Spike][K][182][C]	[Spike][G][184][S]	[Spike][-][184][D]	[Spike][G][219][S]	[Spike][Q][239][S]	[Spike][L][244][S]	[Spike][R][246][Y]	[Spike][W][258][T]	[Spike][T][259][K]	[Spike][V][267][Y]	[Spike][Q][271][R]	[Spike][T][286][Y]	[Spike][F][306][V]	[Spike][G][339][S]	[Spike][N][354][T]	[Spike][K][356][E]	[Spike][K][378][R]	[Spike][K][444][N]	[Spike][Y][449][G]	[Spike][K][462][L]	[Spike][I][468][V]	[Spike][Q][474][G]	[Spike][S][477][K]	[Spike][T][478][N]	[Spike][P][479][D]	[Spike][C][480][G]	[Spike][N][481][C]	[Spike][G][482][N]	[Spike][G][485][E]	[Spike][Q][493][L]	[Spike][S][494][K]	[Spike][G][502][S]	[Spike][K][529][R]	[Spike][T][573][V]	[Spike][Q][580][P]	[Spike][L][582][N]	[Spike][E][583][A]	[Spike][T][604][L]	[Spike][Q][628][D]	[Spike][L][629][Y]	[Spike][T][630][N]	[Spike][P][631][V]	[Spike][T][632][G]	[Spike][V][642][R]	[Spike][N][658][V]	[Spike][Q][675][T]	[Spike][Q][677][K]	[Spike][S][680][L]	[Spike][S][686][T]	[Spike][V][687][S]	[Spike][Q][690][P]	[Spike][I][693][F]	[Spike][E][702][T]	[Spike][V][705][P]	[Spike][T][761][E]	[Spike][I][788][V]	[Spike][I][794][F]	[Spike][K][795][T]	[Spike][S][810][G]	[Spike][D][839][N]	[Spike][A][879][G]	[Spike][D][936][S]	[Spike][S][1097][N]	[Spike][T][1100][G]	[Spike][H][1101][N]	[Spike][E][1111][A]	[Spike][V][1122][M]	[Spike][V][1164][L]	[Spike][Q][1180][N]	[Spike][R][1185][K]	[Spike][K][1191][Q]	[Spike][T][1231][S]	[Spike][K][1266][Q]	[3a][R][6][K]	[3a][L][15][V]	[3a][Q][17][K]	[3a][E][19][N]	[3a][T][24][A]	[3a][K][66][T]	[3a][R][68][M]	[3a][S][74][L]	[3a][H][78][N]	[3a][N][82][A]	[3a][P][104][Y]	[3a][V][121][A]	[3a][M][125][C]	[3a][Y][154][C]	[3a][I][179][R]	[3a][H][182][K]	[3a][T][190][L]	[3a][K][192][A]	[3a][E][194][Q]	[3a][E][226][D]	[3a][V][228][H]	[3a][P][240][S]	[membrane][H][155][P]	[nucleocapsid][P][6][P]	[nucleocapsid][N][8][N]	[nucleocapsid][Q][9][Q]	[nucleocapsid][G][120][Q]	[nucleocapsid][G][212][A]	[nucleocapsid][S][327][Q]	[nucleocapsid][K][375][Q]	[nucleocapsid][T][379][D]
Cluster 729.3	[nsp2][E][373][K]	[nsp2][N][377][C]	[nsp2][K][384][S]	[nsp2][G][392][S]	[nsp2][M][405][S]	[nsp2][T][434][V]	[nsp2][T][439][M]	[nsp2][Y][441][H]	[nsp2][E][453][D]	[nsp2][K][454][S]	[nsp2][E][457][S]	[nsp2][V][469][F]	[nsp2][T][474][Q]	[nsp2][G][481][S]	[nsp2][S][512][T]	[nsp2][T][547][A]	[nsp2][E][565][A]	[nsp2][T][573][A]	[nsp2][T][590][A]	[nsp2][E][592][A]	[nsp2][A][593][D]	[nsp2][V][594][A]	[nsp2][E][595][K]	[nsp2][A][596][N]	[nsp2][T][632][L]	[nsp3][S][20][T]	[nsp3][A][41][D]	[nsp3][N][51][K]	[nsp3][V][68][L]	[nsp3][H][101][S]	[nsp3][D][110][S]	[nsp3][E][121][S]	[nsp3][T][127][E]	[nsp3][Q][128][S]	[nsp3][Y][129][T]	[nsp3][K][140][R]	[nsp3][P][141][T]	[nsp3][S][148][Q]	[nsp3][E][155][F]	[nsp3][D][165][L]	[nsp3][S][166][E]	[nsp3][V][170][L]	[nsp3][G][171][E]	[nsp3][Q][172][T]	[nsp3][D][174][V]	[nsp3][S][176][P]	[nsp3][E][177][V]	[nsp3][D][178][S]	[nsp3][Q][185][V]	[nsp3][T][186][A]	[nsp3][V][188][D]	[nsp3][E][195][T]	[nsp3][P][200][A]	[nsp3][T][204][E]	[nsp3][I][205][Q]	[nsp3][V][207][T]	[nsp3][K][232][L]	[nsp3][V][234][M]	[nsp3][K][280][Q]	[nsp3][Q][311][S]	[nsp3][E][318][K]	[nsp3][H][323][F]	[nsp3][H][342][V]	[nsp3][R][352][N]	[nsp3][E][374][S]	[nsp3][M][375][K]	[nsp3][E][378][D]	[nsp3][Q][383][T]	[nsp3][I][385][Q]	[nsp3][E][387][Q]	[nsp3][P][389][T]	[nsp3][E][392][S]	[nsp3][F][396][Q]	[nsp3][K][401][Q]	[nsp3][Q][406][K]	[nsp3][R][407][P]	[nsp3][K][408][V]	[nsp3][Q][409][D]	[nsp3][D][410][T]	[nsp3][E][433][K]	[nsp3][A][450][L]	[nsp3][S][454][G]	[nsp3][I][456][M]	[nsp3][I][458][L]	[nsp3][K][462][T]	[nsp3][Q][474][I]	[nsp3][V][477][F]	[nsp3][N][506][Q]	[nsp3][C][531][A]	[nsp3][I][541][N]	[nsp3][I][542][Q]	[nsp3][V][581][I]	[nsp3][S][615][N]	[nsp3][T][619][A]	[nsp3][Q][704][T]	[nsp3][S][721][N]	[nsp3][T][725][L]	[nsp3][L][728][K]	[nsp3][T][734][G]	[nsp3][N][737][D]	[nsp3][T][740][K]	[nsp3][V][747][L]	[nsp3][N][793][T]	[nsp3][V][811][T]	[nsp3][A][861][T]	[nsp3][S][925][T]	[nsp3][V][932][T]	[nsp3][Q][995][T]	[nsp3][K][999][E]	[nsp3][H][1000][M]	[nsp3][S][1023][T]	[nsp3][C][1029][S]	[nsp3][Y][1102][F]	[nsp3][D][1115][E]	[nsp3][L][1126][I]	[nsp3][T][1127][A]	[nsp3][P][1159][S]	[nsp3][S][1160][A]	[nsp3][N][1178][K]	[nsp3][S][1206][K]	[nsp3][S][1212][K]	[nsp3][D][1225][E]	[nsp3][L][1226][V]	[nsp3][L][1266][T]	[nsp3][R][1297][E]	[nsp3][A][1305][L]	[nsp3][A][1321][I]	[nsp3][N][1322][M]	[nsp3][K][1330][T]	[nsp3][T][1334][L]	[nsp3][N][1337][D]	[nsp3][I][1338][V]	[nsp3][S][1367][H]	[nsp3][G][1389][L]	[nsp3][F][1391][V]	[nsp3][I][1411][L]	[nsp3][S][1428][L]	[nsp3][T][1429][G]	[nsp3][V][1434][L]	[nsp3][N][1438][V]	[nsp3][G][1447][L]	[nsp3][I][1460][G]	[nsp3][T][1462][S]	[nsp3][T][1465][S]	[nsp3][T][1482][L]	[nsp3][A][1526][I]	[nsp3][S][1534][N]	[nsp3][V][1538][A]	[nsp3][T][1677][V]	[nsp3][S][1738][V]	[nsp4][L][15][I]	[nsp4][V][16][G]	[nsp4][L][18][T]	[nsp4][V][20][L]	[nsp4][A][21][V]	[nsp4][A][22][T]	[nsp4][F][24][L]	[nsp4][L][26][C]	[nsp4][T][37][S]	[nsp4][S][59][N]	[nsp4][S][163][T]	[nsp4][S][184][D]	[nsp4][V][261][F]	[nsp4][I][289][F]	[nsp4][F][317][S]	[nsp4][V][334][S]	[nsp4][S][336][A]	[nsp4][I][345][L]	[nsp4][A][380][L]	[nsp4][I][382][G]	[nsp4][I][383][L]	[nsp6][I][18][A]	[nsp6][A][46][V]	[nsp6][M][47][A]	[nsp6][F][55][I]	[nsp6][M][83][V]	[nsp6][V][101][I]	[nsp6][V][120][S]	[nsp6][L][146][F]	[nsp8][P][178][N]	[nsp8][L][180][M]	[nsp9][L][48][I]	[nsp12][V][42][I]	[nsp12][D][155][E]	[nsp12][T][225][A]	[nsp12][Y][265][H]	[nsp12][T][739][I]	[nsp15][T][114][P]	[nsp15][N][199][T]	[nsp15][I][211][N]	[nsp15][E][223][H]	[nsp15][A][255][T]	[nsp15][K][259][M]	[nsp15][E][264][V]	[nsp16][K][141][C]	[nsp16][P][215][Q]	[nsp16][R][216][C]	[nsp16][G][265][S]	[nsp16][N][298][V]	[Spike][V][11][Q]	[Spike][V][16][N]	[Spike][T][19][V]	[Spike][Y][28][G]	[Spike][N][30][Y]	[Spike][F][43][N]	[Spike][Q][52][N]	[Spike][N][81][V]	[Spike][P][82][F]	[Spike][I][119][F]	[Spike][V][143][A]	[Spike][K][147][G]	[Spike][N][148][S]	[Spike][A][163][K]	[Spike][K][182][C]	[Spike][G][184][S]	[Spike][-][184][D]	[Spike][N][185][K]	[Spike][N][196][Y]	[Spike][G][219][S]	[Spike][L][226][F]	[Spike][Q][239][S]	[Spike][R][246][Y]	[Spike][T][259][K]	[Spike][V][267][Y]	[Spike][Q][271][R]	[Spike][F][306][V]	[Spike][N][354][T]	[Spike][K][378][R]	[Spike][I][468][V]	[Spike][G][485][E]	[Spike][K][529][R]	[Spike][T][573][V]	[Spike][D][627][N]	[Spike][Q][628][D]	[Spike][L][629][Y]	[Spike][T][630][N]	[Spike][P][631][V]	[Spike][T][632][G]	[Spike][N][641][S]	[Spike][V][642][R]	[Spike][Q][675][T]	[Spike][S][680][L]	[Spike][S][686][T]	[Spike][V][687][S]	[Spike][Q][690][P]	[Spike][I][693][F]	[Spike][V][705][P]	[Spike][T][761][E]	[Spike][I][788][V]	[Spike][K][795][T]	[Spike][D][839][N]	[Spike][A][879][G]	[Spike][D][936][S]	[Spike][T][1100][G]	[Spike][H][1101][N]	[Spike][E][1111][A]	[Spike][V][1122][M]	[Spike][V][1164][L]	[Spike][Q][1180][N]	[Spike][R][1185][K]	[Spike][K][1191][Q]	[Spike][T][1231][S]	[Spike][K][1266][Q]	[3a][L][15][V]	[3a][Q][17][K]	[3a][E][19][N]	[3a][T][24][A]	[3a][S][26][T]	[3a][K][66][T]	[3a][R][68][M]	[3a][S][74][L]	[3a][H][78][N]	[3a][N][82][A]	[3a][P][104][Y]	[3a][V][121][A]	[3a][M][125][C]	[3a][Y][154][C]	[3a][I][179][R]	[3a][E][181][N]	[3a][T][190][L]	[3a][K][192][A]	[3a][E][194][Q]	[3a][E][226][D]	[3a][V][228][H]	[3a][V][237][V]	[3a][P][240][S]	[envelope][R][69][K]	[membrane][H][155][P]	[nucleocapsid][P][6][P]	[nucleocapsid][N][8][N]	[nucleocapsid][Q][9][Q]	[nucleocapsid][G][120][Q]	[nucleocapsid][G][212][A]	[nucleocapsid][G][243][P]	[nucleocapsid][S][327][Q]	[nucleocapsid][K][375][Q]	[nucleocapsid][T][379][D]
Cluster 729.4	[Spike][V][213][G]	[Spike][L][244][S]	[Spike][R][246][Y]	[Spike][T][259][K]	[Spike][R][273][I]	[Spike][K][356][E]	[Spike][I][472][T]	[Spike][Q][474][G]	[Spike][T][478][N]	[Spike][P][479][D]	[Spike][G][482][N]	[Spike][G][485][E]	[Spike][Q][493][L]	[Spike][T][573][V]	[Spike][L][629][Y]	[Spike][Q][675][T]	[Spike][S][680][L]	[Spike][S][686][T]	[Spike][Q][690][P]	[Spike][S][810][G]	[Spike][S][1097][N]	[Spike][I][1114][P]	[Spike][V][1122][M]	[Spike][V][1164][L]	[Spike][Q][1180][N]	[Spike][R][1185][K]	[Spike][K][1191][Q]	[Spike][T][1231][S]	[3a][L][15][V]	[3a][Q][17][K]	[3a][E][19][N]	[3a][T][24][A]	[3a][R][68][M]	[3a][N][82][A]	[3a][P][104][Y]	[3a][V][121][A]	[3a][Y][154][C]	[3a][S][177][T]	[3a][E][181][N]	[3a][T][190][L]	[3a][K][192][A]	[3a][E][226][D]	[3a][V][237][V]	[3a][E][241][T]	[3a][H][243][D]	[nucleocapsid][P][6][P]	[nucleocapsid][S][327][Q]	[nucleocapsid][T][379][D]
Cluster 729.5	[nsp3][D][505][N]	[nsp3][C][531][A]	[nsp3][I][541][N]	[nsp3][S][615][N]	[nsp3][L][728][K]	[nsp3][V][747][L]	[nsp3][S][925][T]	[nsp3][V][932][T]	[nsp3][C][1029][S]	[nsp3][Y][1102][F]	[nsp3][T][1127][A]	[nsp3][S][1206][K]	[nsp3][P][1228][D]	[nsp3][N][1284][K]	[nsp3][A][1305][L]	[nsp3][T][1334][L]	[nsp3][N][1337][D]	[nsp3][S][1367][H]	[nsp3][T][1429][G]	[nsp3][V][1434][L]	[nsp3][N][1438][V]	[nsp3][G][1447][L]	[nsp3][I][1460][G]	[nsp3][T][1465][S]	[nsp3][T][1677][V]	[nsp3][S][1738][V]	[nsp4][L][15][I]	[nsp4][A][21][V]	[nsp4][S][59][N]	[nsp4][I][289][F]	[nsp4][S][336][A]	[nsp6][A][46][V]	[nsp6][M][83][V]	[nsp8][P][178][N]	[nsp12][T][225][A]	[nsp12][Y][265][H]	[nsp15][E][264][V]	[nsp16][K][141][C]	[nsp16][N][298][V]	[Spike][V][11][Q]	[Spike][F][43][N]	[Spike][P][82][F]	[Spike][I][119][F]	[Spike][A][163][K]	[Spike][G][184][S]	[Spike][-][184][D]	[Spike][G][219][S]	[Spike][Q][239][S]	[Spike][V][267][Y]	[Spike][Q][271][R]	[Spike][T][286][Y]	[Spike][N][354][T]	[Spike][K][378][R]	[Spike][G][485][E]	[Spike][K][529][R]	[Spike][T][573][V]	[Spike][E][583][A]	[Spike][Q][628][D]	[Spike][L][629][Y]	[Spike][T][630][N]	[Spike][P][631][V]	[Spike][T][632][G]	[Spike][V][642][R]	[Spike][Q][675][T]	[Spike][S][680][L]	[Spike][S][686][T]	[Spike][V][705][P]	[Spike][T][761][E]	[Spike][K][795][T]	[Spike][D][839][N]	[Spike][A][879][G]	[Spike][D][936][S]	[Spike][T][1100][G]	[Spike][I][1114][P]	[Spike][V][1122][M]	[Spike][V][1164][L]	[Spike][Q][1180][N]	[Spike][R][1185][K]	[Spike][K][1191][Q]	[Spike][T][1231][S]	[Spike][K][1266][Q]	[3a][R][6][K]	[3a][T][24][A]	[3a][R][68][M]	[3a][N][82][A]	[3a][M][125][C]	[3a][Y][154][C]	[3a][I][179][R]	[nucleocapsid][P][6][P]	[nucleocapsid][Q][9][Q]	[nucleocapsid][S][327][Q]	[nucleocapsid][K][375][Q]
Cluster 729.6	[nsp6][I][162][L]	[nsp8][P][178][N]	[nsp9][L][48][I]	[nsp12][V][42][I]	[nsp12][T][225][A]	[nsp12][Y][265][H]	[nsp12][T][739][I]	[nsp15][T][114][P]	[nsp15][N][199][T]	[nsp15][I][211][N]	[nsp15][E][223][H]	[nsp15][K][259][M]	[nsp15][E][264][V]	[nsp16][K][141][C]	[nsp16][P][215][Q]	[nsp16][R][216][C]	[nsp16][G][265][S]	[nsp16][N][298][V]	[Spike][V][11][Q]	[Spike][V][16][N]	[Spike][T][19][V]	[Spike][Y][28][G]	[Spike][N][30][Y]	[Spike][F][43][N]	[Spike][H][49][I]	[Spike][F][65][R]	[Spike][P][82][F]	[Spike][L][84][E]	[Spike][I][101][L]	[Spike][D][111][T]	[Spike][I][119][F]	[Spike][F][140][R]	[Spike][K][147][G]	[Spike][N][148][S]	[Spike][A][163][K]	[Spike][K][182][C]	[Spike][G][184][S]	[Spike][-][184][D]	[Spike][N][185][K]	[Spike][N][196][Y]	[Spike][G][219][S]	[Spike][Q][239][S]	[Spike][R][246][Y]	[Spike][W][258][T]	[Spike][V][267][Y]	[Spike][Q][271][R]	[Spike][T][286][Y]	[Spike][F][306][V]	[Spike][N][354][T]	[Spike][K][356][E]	[Spike][K][378][R]	[Spike][K][444][N]	[Spike][Y][449][G]	[Spike][K][462][L]	[Spike][I][468][V]	[Spike][Q][474][G]	[Spike][S][477][K]	[Spike][T][478][N]	[Spike][P][479][D]	[Spike][C][480][G]	[Spike][N][481][C]	[Spike][G][482][N]	[Spike][G][485][E]	[Spike][Q][493][L]	[Spike][S][494][K]	[Spike][G][502][S]	[Spike][K][529][R]	[Spike][T][573][V]	[Spike][Q][580][P]	[Spike][L][582][N]	[Spike][E][583][A]	[Spike][T][604][L]	[Spike][Q][628][D]	[Spike][L][629][Y]	[Spike][T][630][N]	[Spike][P][631][V]	[Spike][T][632][G]	[Spike][V][642][R]	[Spike][N][658][V]	[Spike][Q][675][T]	[Spike][Q][677][K]	[Spike][S][680][L]	[Spike][S][686][T]	[Spike][V][687][S]	[Spike][Q][690][P]	[Spike][I][693][F]	[Spike][E][702][T]	[Spike][V][705][P]	[Spike][T][761][E]	[Spike][I][788][V]	[Spike][I][794][F]	[Spike][K][795][T]	[Spike][S][810][G]	[Spike][D][839][N]	[Spike][A][879][G]	[Spike][D][936][S]	[Spike][S][1097][N]	[Spike][T][1100][G]	[Spike][H][1101][N]	[Spike][E][1111][A]	[Spike][D][1118][E]	[Spike][V][1122][M]	[Spike][V][1164][L]	[Spike][Q][1180][N]	[Spike][R][1185][K]	[Spike][K][1191][Q]	[Spike][T][1231][S]	[Spike][K][1266][Q]	[3a][L][3][F]	[3a][R][6][K]	[3a][L][15][V]	[3a][E][19][N]	[3a][A][23][V]	[3a][T][24][A]	[3a][P][25][S]	[3a][K][66][T]	[3a][R][68][M]	[3a][S][74][L]	[3a][H][78][N]	[3a][N][82][A]	[3a][P][104][Y]	[3a][V][121][A]	[3a][M][125][C]	[3a][Y][154][C]	[3a][I][179][R]	[3a][H][182][K]	[3a][T][190][L]	[3a][K][192][A]	[3a][E][194][Q]	[3a][V][228][H]	[3a][P][240][S]	[membrane][H][155][P]	[nucleocapsid][P][6][P]	[nucleocapsid][Q][9][Q]	[nucleocapsid][G][120][Q]	[nucleocapsid][G][212][A]	[nucleocapsid][L][221][I]	[nucleocapsid][S][327][Q]	[nucleocapsid][K][375][Q]	[nucleocapsid][T][379][D]
Cluster 729.7	[Spike][H][66][Q]	[Spike][P][82][F]	[Spike][L][84][E]	[Spike][I][101][L]	[Spike][D][111][T]	[Spike][N][137][L]	[Spike][F][140][R]	[Spike][L][141][V]	[Spike][G][142][H]	[Spike][A][163][K]	[Spike][E][169][T]	[Spike][L][179][G]	[Spike][G][181][I]	[Spike][G][184][S]	[Spike][-][184][D]	[Spike][N][185][K]	[Spike][T][208][K]	[Spike][V][227][G]	[Spike][L][244][S]	[Spike][R][246][Y]	[Spike][S][247][H]	[Spike][S][256][T]	[Spike][W][258][T]	[Spike][T][259][K]	[Spike][A][260][L]	[Spike][V][267][Y]	[Spike][S][305][A]	[Spike][K][356][E]	[Spike][K][444][N]	[Spike][Y][449][G]	[Spike][K][462][L]	[Spike][I][468][V]	[Spike][Q][474][G]	[Spike][S][477][K]	[Spike][T][478][N]	[Spike][P][479][D]	[Spike][C][480][G]	[Spike][N][481][C]	[Spike][G][482][N]	[Spike][Q][493][L]	[Spike][S][494][K]	[Spike][G][502][S]	[Spike][I][569][N]	[Spike][T][573][V]	[Spike][Q][580][P]	[Spike][L][582][N]	[Spike][T][604][L]	[Spike][H][625][S]	[Spike][N][658][V]	[Spike][Q][677][K]	[Spike][E][702][T]	[Spike][T][768][A]	[Spike][I][788][V]	[Spike][S][810][G]	[Spike][S][1097][N]	[Spike][V][1164][L]	[Spike][K][1191][Q]	[3a][R][6][K]	[3a][L][15][V]	[3a][E][19][N]	[3a][K][66][T]	[3a][P][104][Y]	[3a][V][121][A]	[3a][K][192][A]	[3a][E][241][T]	[3a][E][242][A]	[nucleocapsid][T][379][D]
Cluster 729.8	[Spike][R][273][I]	[Spike][K][356][E]	[Spike][I][472][T]	[Spike][Q][474][G]	[Spike][T][478][N]	[Spike][P][479][D]	[Spike][G][482][N]	[Spike][G][485][E]	[Spike][L][629][Y]	[Spike][T][632][G]	[Spike][V][642][R]	[Spike][Q][675][T]	[Spike][Q][677][K]	[Spike][S][686][T]	[Spike][Q][690][P]	[Spike][S][810][G]	[Spike][S][1097][N]	[Spike][E][1111][A]	[Spike][I][1114][P]	[Spike][V][1122][M]	[Spike][Q][1180][N]	[Spike][R][1185][K]	[Spike][T][1231][S]	[3a][R][6][K]	[3a][L][15][V]	[3a][E][19][N]	[3a][T][24][A]	[3a][K][66][T]	[3a][R][68][M]	[3a][N][82][A]	[3a][M][125][C]	[3a][Y][154][C]	[3a][S][177][T]	[3a][E][181][N]	[3a][T][190][L]	[3a][S][220][R]	[3a][V][237][V]	[3a][P][240][S]	[3a][E][241][T]	[3a][H][243][D]	[envelope][R][69][K]	[nucleocapsid][P][6][P]	[nucleocapsid][G][120][Q]	[nucleocapsid][S][327][Q]
Cluster 729.9	[nsp4][L][18][T]	[nsp4][V][20][L]	[nsp4][A][21][V]	[nsp4][A][22][T]	[nsp4][F][24][L]	[nsp4][T][37][S]	[nsp4][S][59][N]	[nsp4][S][163][T]	[nsp4][S][184][D]	[nsp4][V][261][F]	[nsp4][I][289][F]	[nsp4][F][317][S]	[nsp4][V][334][S]	[nsp4][S][336][A]	[nsp4][I][345][L]	[nsp4][A][380][L]	[nsp4][I][382][G]	[nsp4][I][383][L]	[nsp6][I][18][A]	[nsp6][A][46][V]	[nsp6][M][47][A]	[nsp6][F][55][I]	[nsp6][M][83][V]	[nsp6][V][101][I]	[nsp6][V][120][S]	[nsp6][L][146][F]	[nsp8][P][178][N]	[nsp8][L][180][M]	[nsp9][L][48][I]	[nsp12][V][42][I]	[nsp12][T][225][A]	[nsp12][Y][265][H]	[nsp12][T][739][I]	[nsp15][T][114][P]	[nsp15][N][199][T]	[nsp15][I][211][N]	[nsp15][E][223][H]	[nsp15][A][255][T]	[nsp15][K][259][M]	[nsp15][E][264][V]	[nsp16][K][141][C]	[nsp16][P][215][Q]	[nsp16][R][216][C]	[nsp16][N][298][V]	[Spike][V][11][Q]	[Spike][V][16][N]	[Spike][T][19][V]	[Spike][Q][23][N]	[Spike][Y][28][G]	[Spike][N][30][Y]	[Spike][T][33][G]	[Spike][F][43][N]	[Spike][H][49][I]	[Spike][Q][52][N]	[Spike][F][65][R]	[Spike][N][81][V]	[Spike][P][82][F]	[Spike][L][84][E]	[Spike][N][87][L]	[Spike][I][101][L]	[Spike][D][111][T]	[Spike][I][119][F]	[Spike][V][120][Y]	[Spike][F][140][R]	[Spike][G][142][H]	[Spike][V][143][A]	[Spike][K][147][G]	[Spike][N][148][S]	[Spike][A][163][K]	[Spike][E][169][T]	[Spike][K][182][C]	[Spike][G][184][S]	[Spike][-][184][D]	[Spike][N][185][K]	[Spike][N][196][Y]	[Spike][G][219][S]	[Spike][L][226][F]	[Spike][Q][239][S]	[Spike][L][244][S]	[Spike][R][246][Y]	[Spike][W][258][T]	[Spike][T][259][K]	[Spike][V][267][Y]	[Spike][Q][271][R]	[Spike][T][286][Y]	[Spike][S][305][A]	[Spike][F][306][V]	[Spike][N][354][T]	[Spike][K][356][E]	[Spike][K][378][R]	[Spike][N][439][K]	[Spike][K][444][N]	[Spike][Y][449][G]	[Spike][K][462][L]	[Spike][I][468][V]	[Spike][Q][474][G]	[Spike][S][477][K]	[Spike][T][478][N]	[Spike][P][479][D]	[Spike][C][480][G]	[Spike][N][481][C]	[Spike][G][482][N]	[Spike][G][485][E]	[Spike][Q][493][L]	[Spike][S][494][K]	[Spike][G][502][S]	[Spike][K][529][R]	[Spike][T][573][V]	[Spike][Q][580][P]	[Spike][L][582][N]	[Spike][E][583][A]	[Spike][T][604][L]	[Spike][D][627][N]	[Spike][Q][628][D]	[Spike][L][629][Y]	[Spike][T][630][N]	[Spike][P][631][V]	[Spike][T][632][G]	[Spike][N][641][S]	[Spike][V][642][R]	[Spike][N][658][V]	[Spike][Q][675][T]	[Spike][Q][677][K]	[Spike][S][680][L]	[Spike][S][686][T]	[Spike][V][687][S]	[Spike][Q][690][P]	[Spike][I][693][F]	[Spike][E][702][T]	[Spike][V][705][P]	[Spike][T][761][E]	[Spike][I][788][V]	[Spike][I][794][F]	[Spike][K][795][T]	[Spike][S][810][G]	[Spike][D][839][N]	[Spike][A][879][G]	[Spike][D][936][S]	[Spike][S][1097][N]	[Spike][T][1100][G]	[Spike][H][1101][N]	[Spike][E][1111][A]	[Spike][V][1122][M]	[Spike][V][1164][L]	[Spike][Q][1180][N]	[Spike][R][1185][K]	[Spike][K][1191][Q]	[Spike][T][1231][S]	[Spike][K][1266][Q]	[3a][R][6][K]	[3a][L][15][V]	[3a][Q][17][K]	[3a][E][19][N]	[3a][T][24][A]	[3a][P][25][S]	[3a][S][26][T]	[3a][K][66][T]	[3a][R][68][M]	[3a][S][74][L]	[3a][H][78][N]	[3a][N][82][A]	[3a][P][104][Y]	[3a][V][121][A]	[3a][M][125][C]	[3a][Y][154][C]	[3a][I][179][R]	[3a][E][181][N]	[3a][T][190][L]	[3a][K][192][A]	[3a][E][194][Q]	[3a][E][226][D]	[3a][V][228][H]	[3a][V][237][V]	[3a][P][240][S]	[envelope][R][69][K]	[membrane][H][155][P]	[nucleocapsid][P][6][P]	[nucleocapsid][N][8][N]	[nucleocapsid][Q][9][Q]	[nucleocapsid][G][120][Q]	[nucleocapsid][G][212][A]	[nucleocapsid][G][243][P]	[nucleocapsid][S][327][Q]	[nucleocapsid][K][375][Q]	[nucleocapsid][T][379][D]
Cluster 730	[Spike][P][26][V]	[Spike][A][27][R]	[Spike][N][30][Y]	[Spike][T][33][G]	[Spike][H][49][I]	[Spike][Q][52][N]	[Spike][W][64][N]	[Spike][F][65][R]	[Spike][K][77][N]	[Spike][N][81][V]	[Spike][L][84][E]	[Spike][N][87][L]	[Spike][D][111][T]	[Spike][I][119][F]	[Spike][V][120][Y]	[Spike][D][138][V]	[Spike][F][140][R]	[Spike][L][141][V]	[Spike][G][142][H]	[Spike][K][147][G]	[Spike][A][163][K]	[Spike][E][169][T]	[Spike][L][179][G]	[Spike][G][181][I]	[Spike][-][184][D]	[Spike][N][185][K]	[Spike][T][208][K]	[Spike][G][219][S]	[Spike][L][226][F]	[Spike][V][227][G]	[Spike][Q][239][S]	[Spike][L][244][S]	[Spike][R][246][Y]	[Spike][S][247][H]	[Spike][S][256][T]	[Spike][W][258][T]	[Spike][T][259][K]	[Spike][A][260][L]	[Spike][S][305][A]	[Spike][K][356][E]	[Spike][N][439][K]	[Spike][K][444][N]	[Spike][Q][474][G]	[Spike][S][477][K]	[Spike][T][478][N]	[Spike][P][479][D]	[Spike][C][480][G]	[Spike][N][481][C]	[Spike][G][482][N]	[Spike][Q][493][L]	[Spike][S][494][K]	[Spike][G][502][S]	[Spike][V][503][Q]	[Spike][L][582][N]	[Spike][T][604][L]	[Spike][Q][628][D]	[Spike][P][631][V]	[Spike][N][658][V]	[Spike][Q][677][K]	[Spike][S][810][G]	[Spike][H][1101][N]	[Spike][E][1111][A]	[3a][R][6][K]	[3a][L][15][V]	[3a][T][24][A]	[3a][S][26][T]	[3a][K][66][T]	[3a][S][74][L]	[3a][H][78][N]	[3a][I][179][R]	[3a][T][190][L]	[3a][K][192][A]	[3a][E][194][Q]	[3a][P][240][S]	[3a][E][241][T]	[3a][E][242][A]	[envelope][R][69][K]	[membrane][H][155][P]	[nucleocapsid][P][6][P]	[nucleocapsid][G][120][Q]	[nucleocapsid][G][212][A]
Cluster 730.1	[nsp3][D][271][K]	[nsp3][K][294][T]	[nsp3][R][352][N]	[nsp3][P][389][T]	[nsp3][E][392][S]	[nsp3][A][496][C]	[nsp3][C][531][A]	[nsp3][V][581][I]	[nsp3][Q][704][T]	[nsp3][S][721][N]	[nsp3][V][747][L]	[nsp3][V][811][T]	[nsp3][Y][1102][F]	[nsp3][T][1127][A]	[nsp3][S][1206][K]	[nsp3][P][1228][D]	[nsp3][N][1284][K]	[nsp3][T][1334][L]	[nsp3][I][1411][L]	[nsp3][V][1434][L]	[nsp3][N][1438][V]	[nsp3][T][1465][S]	[nsp3][T][1677][V]	[nsp3][S][1738][V]	[nsp4][L][18][T]	[nsp4][A][21][V]	[nsp4][S][59][N]	[nsp4][I][289][F]	[nsp4][S][336][A]	[nsp6][A][46][V]	[nsp6][M][83][V]	[nsp8][P][178][N]	[nsp8][L][180][M]	[nsp12][V][42][I]	[nsp12][D][155][E]	[nsp15][A][255][T]	[nsp16][P][215][Q]	[nsp16][N][298][V]	[Spike][F][43][N]	[Spike][P][82][F]	[Spike][G][184][S]	[Spike][-][184][D]	[Spike][N][196][Y]	[Spike][V][267][Y]	[Spike][K][529][R]	[Spike][T][573][V]	[Spike][L][629][Y]	[Spike][V][642][R]	[Spike][I][1114][P]	[Spike][V][1122][M]	[Spike][V][1164][L]	[Spike][Q][1180][N]	[Spike][R][1185][K]	[Spike][K][1191][Q]	[Spike][K][1266][Q]	[3a][N][82][A]	[3a][M][125][C]	[3a][S][220][R]	[3a][V][237][V]	[nucleocapsid][N][8][N]	[nucleocapsid][S][327][Q]	[nucleocapsid][K][375][Q]
Cluster 730.2	[nsp3][P][141][T]	[nsp3][S][148][Q]	[nsp3][E][155][F]	[nsp3][E][156][V]	[nsp3][D][165][L]	[nsp3][V][170][L]	[nsp3][G][171][E]	[nsp3][Q][172][T]	[nsp3][D][174][V]	[nsp3][S][176][P]	[nsp3][E][177][V]	[nsp3][D][178][S]	[nsp3][Q][185][V]	[nsp3][T][186][A]	[nsp3][V][188][D]	[nsp3][E][189][H]	[nsp3][V][190][E]	[nsp3][E][195][T]	[nsp3][T][199][A]	[nsp3][P][200][A]	[nsp3][T][204][E]	[nsp3][I][205][Q]	[nsp3][V][207][T]	[nsp3][K][232][L]	[nsp3][V][234][M]	[nsp3][T][237][Q]	[nsp3][K][280][Q]	[nsp3][Q][311][S]	[nsp3][E][318][K]	[nsp3][H][323][F]	[nsp3][H][342][V]	[nsp3][V][346][A]	[nsp3][T][350][N]	[nsp3][R][352][N]	[nsp3][E][374][S]	[nsp3][M][375][K]	[nsp3][E][378][D]	[nsp3][Q][383][T]	[nsp3][I][385][Q]	[nsp3][E][387][Q]	[nsp3][P][389][T]	[nsp3][E][392][S]	[nsp3][F][396][Q]	[nsp3][K][401][Q]	[nsp3][Q][406][K]	[nsp3][R][407][P]	[nsp3][K][408][V]	[nsp3][Q][409][D]	[nsp3][D][410][T]	[nsp3][E][433][K]	[nsp3][A][450][L]	[nsp3][S][454][G]	[nsp3][I][456][M]	[nsp3][I][458][L]	[nsp3][K][462][T]	[nsp3][Q][474][I]	[nsp3][V][477][F]	[nsp3][N][506][Q]	[nsp3][C][531][A]	[nsp3][I][541][N]	[nsp3][I][542][Q]	[nsp3][V][581][I]	[nsp3][S][615][N]	[nsp3][T][619][A]	[nsp3][Q][704][T]	[nsp3][T][725][L]	[nsp3][L][728][K]	[nsp3][T][734][G]	[nsp3][N][737][D]	[nsp3][T][740][K]	[nsp3][V][747][L]	[nsp3][N][793][T]	[nsp3][V][811][T]	[nsp3][A][861][T]	[nsp3][S][925][T]	[nsp3][V][932][T]	[nsp3][Q][995][T]	[nsp3][K][999][E]	[nsp3][H][1000][M]	[nsp3][S][1023][T]	[nsp3][C][1029][S]	[nsp3][Y][1102][F]	[nsp3][D][1115][E]	[nsp3][L][1126][I]	[nsp3][T][1127][A]	[nsp3][P][1159][S]	[nsp3][S][1160][A]	[nsp3][N][1178][K]	[nsp3][S][1206][K]	[nsp3][S][1212][K]	[nsp3][D][1225][E]	[nsp3][L][1226][V]	[nsp3][L][1266][T]	[nsp3][R][1297][E]	[nsp3][A][1305][L]	[nsp3][A][1321][I]	[nsp3][N][1322][M]	[nsp3][K][1330][T]	[nsp3][T][1334][L]	[nsp3][N][1337][D]	[nsp3][I][1338][V]	[nsp3][S][1367][H]	[nsp3][G][1389][L]	[nsp3][F][1391][V]	[nsp3][I][1411][L]	[nsp3][S][1428][L]	[nsp3][T][1429][G]	[nsp3][V][1434][L]	[nsp3][N][1438][V]	[nsp3][G][1447][L]	[nsp3][I][1460][G]	[nsp3][T][1462][S]	[nsp3][T][1465][S]	[nsp3][T][1482][L]	[nsp3][A][1526][I]	[nsp3][S][1534][N]	[nsp3][V][1538][A]	[nsp3][T][1677][V]	[nsp3][S][1738][V]	[nsp4][L][15][I]	[nsp4][V][16][G]	[nsp4][L][18][T]	[nsp4][V][20][L]	[nsp4][A][21][V]	[nsp4][A][22][T]	[nsp4][F][24][L]	[nsp4][T][37][S]	[nsp4][S][59][N]	[nsp4][S][163][T]	[nsp4][S][184][D]	[nsp4][V][261][F]	[nsp4][I][289][F]	[nsp4][F][317][S]	[nsp4][V][334][S]	[nsp4][S][336][A]	[nsp4][I][345][L]	[nsp4][A][380][L]	[nsp4][I][382][G]	[nsp4][I][383][L]	[nsp6][I][18][A]	[nsp6][A][46][V]	[nsp6][M][47][A]	[nsp6][F][55][I]	[nsp6][M][83][V]	[nsp6][V][101][I]	[nsp6][V][120][S]	[nsp6][L][146][F]	[nsp8][P][178][N]	[nsp8][L][180][M]	[nsp9][L][48][I]	[nsp12][V][42][I]	[nsp12][D][155][E]	[nsp12][T][225][A]	[nsp12][Y][265][H]	[nsp12][T][739][I]	[nsp15][T][114][P]	[nsp15][N][199][T]	[nsp15][I][211][N]	[nsp15][E][223][H]	[nsp15][A][255][T]	[nsp15][K][259][M]	[nsp15][E][264][V]	[nsp16][K][141][C]	[nsp16][P][215][Q]	[nsp16][R][216][C]	[nsp16][G][265][S]	[nsp16][N][298][V]	[Spike][V][11][Q]	[Spike][V][16][N]	[Spike][T][19][V]	[Spike][Q][23][N]	[Spike][Y][28][G]	[Spike][N][30][Y]	[Spike][T][33][G]	[Spike][F][43][N]	[Spike][H][49][I]	[Spike][Q][52][N]	[Spike][F][65][R]	[Spike][N][81][V]	[Spike][P][82][F]	[Spike][L][84][E]	[Spike][N][87][L]	[Spike][I][101][L]	[Spike][D][111][T]	[Spike][I][119][F]	[Spike][V][120][Y]	[Spike][F][140][R]	[Spike][G][142][H]	[Spike][V][143][A]	[Spike][K][147][G]	[Spike][N][148][S]	[Spike][A][163][K]	[Spike][E][169][T]	[Spike][K][182][C]	[Spike][G][184][S]	[Spike][-][184][D]	[Spike][N][185][K]	[Spike][N][196][Y]	[Spike][G][219][S]	[Spike][L][226][F]	[Spike][Q][239][S]	[Spike][L][244][S]	[Spike][R][246][Y]	[Spike][W][258][T]	[Spike][V][267][Y]	[Spike][Q][271][R]	[Spike][T][286][Y]	[Spike][F][306][V]	[Spike][N][354][T]	[Spike][K][356][E]	[Spike][K][378][R]	[Spike][N][439][K]	[Spike][K][444][N]	[Spike][Y][449][G]	[Spike][K][462][L]	[Spike][I][468][V]	[Spike][Q][474][G]	[Spike][S][477][K]	[Spike][T][478][N]	[Spike][P][479][D]	[Spike][C][480][G]	[Spike][N][481][C]	[Spike][G][482][N]	[Spike][G][485][E]	[Spike][Q][493][L]	[Spike][S][494][K]	[Spike][G][502][S]	[Spike][K][529][R]	[Spike][T][573][V]	[Spike][Q][580][P]	[Spike][L][582][N]	[Spike][E][583][A]	[Spike][T][604][L]	[Spike][D][627][N]	[Spike][Q][628][D]	[Spike][L][629][Y]	[Spike][T][630][N]	[Spike][P][631][V]	[Spike][T][632][G]	[Spike][N][641][S]	[Spike][V][642][R]	[Spike][N][658][V]	[Spike][Q][675][T]	[Spike][Q][677][K]	[Spike][S][680][L]	[Spike][S][686][T]	[Spike][V][687][S]	[Spike][Q][690][P]	[Spike][I][693][F]	[Spike][E][702][T]	[Spike][V][705][P]	[Spike][T][761][E]	[Spike][I][788][V]	[Spike][I][794][F]	[Spike][K][795][T]	[Spike][S][810][G]	[Spike][D][839][N]	[Spike][A][879][G]	[Spike][D][936][S]	[Spike][S][1097][N]	[Spike][T][1100][G]	[Spike][H][1101][N]	[Spike][E][1111][A]	[Spike][V][1122][M]	[Spike][V][1164][L]	[Spike][Q][1180][N]	[Spike][R][1185][K]	[Spike][K][1191][Q]	[Spike][T][1231][S]	[Spike][K][1266][Q]	[3a][R][6][K]	[3a][L][15][V]	[3a][Q][17][K]	[3a][E][19][N]	[3a][T][24][A]	[3a][P][25][S]	[3a][S][26][T]	[3a][K][66][T]	[3a][R][68][M]	[3a][S][74][L]	[3a][H][78][N]	[3a][N][82][A]	[3a][P][104][Y]	[3a][V][121][A]	[3a][M][125][C]	[3a][Y][154][C]	[3a][I][179][R]	[3a][E][181][N]	[3a][T][190][L]	[3a][K][192][A]	[3a][E][194][Q]	[3a][E][226][D]	[3a][V][228][H]	[3a][V][237][V]	[3a][P][240][S]	[envelope][R][69][K]	[membrane][H][155][P]	[nucleocapsid][P][6][P]	[nucleocapsid][N][8][N]	[nucleocapsid][Q][9][Q]	[nucleocapsid][G][120][Q]	[nucleocapsid][G][212][A]	[nucleocapsid][G][243][P]	[nucleocapsid][S][327][Q]	[nucleocapsid][K][375][Q]	[nucleocapsid][T][379][D]
Cluster 730.3	[nsp3][H][101][S]	[nsp3][D][110][S]	[nsp3][E][121][S]	[nsp3][S][126][Q]	[nsp3][T][127][E]	[nsp3][Q][128][S]	[nsp3][Y][129][T]	[nsp3][D][135][A]	[nsp3][Q][138][E]	[nsp3][K][140][R]	[nsp3][P][141][T]	[nsp3][S][148][Q]	[nsp3][E][155][F]	[nsp3][E][156][V]	[nsp3][D][165][L]	[nsp3][V][170][L]	[nsp3][G][171][E]	[nsp3][Q][172][T]	[nsp3][D][174][V]	[nsp3][S][176][P]	[nsp3][E][177][V]	[nsp3][D][178][S]	[nsp3][Q][185][V]	[nsp3][T][186][A]	[nsp3][V][188][D]	[nsp3][E][195][T]	[nsp3][T][199][A]	[nsp3][P][200][A]	[nsp3][T][204][E]	[nsp3][I][205][Q]	[nsp3][V][207][T]	[nsp3][K][232][L]	[nsp3][V][234][M]	[nsp3][T][237][Q]	[nsp3][K][280][Q]	[nsp3][Q][311][S]	[nsp3][E][318][K]	[nsp3][H][323][F]	[nsp3][H][342][V]	[nsp3][V][346][A]	[nsp3][T][350][N]	[nsp3][R][352][N]	[nsp3][E][374][S]	[nsp3][M][375][K]	[nsp3][E][378][D]	[nsp3][Q][383][T]	[nsp3][I][385][Q]	[nsp3][E][387][Q]	[nsp3][P][389][T]	[nsp3][E][392][S]	[nsp3][F][396][Q]	[nsp3][K][401][Q]	[nsp3][Q][406][K]	[nsp3][R][407][P]	[nsp3][K][408][V]	[nsp3][Q][409][D]	[nsp3][D][410][T]	[nsp3][E][433][K]	[nsp3][A][450][L]	[nsp3][S][454][G]	[nsp3][I][456][M]	[nsp3][I][458][L]	[nsp3][K][462][T]	[nsp3][Q][474][I]	[nsp3][V][477][F]	[nsp3][N][506][Q]	[nsp3][C][531][A]	[nsp3][I][541][N]	[nsp3][I][542][Q]	[nsp3][V][581][I]	[nsp3][S][615][N]	[nsp3][T][619][A]	[nsp3][Q][704][T]	[nsp3][T][725][L]	[nsp3][L][728][K]	[nsp3][T][734][G]	[nsp3][N][737][D]	[nsp3][T][740][K]	[nsp3][V][747][L]	[nsp3][N][793][T]	[nsp3][V][811][T]	[nsp3][A][861][T]	[nsp3][S][925][T]	[nsp3][V][932][T]	[nsp3][Q][995][T]	[nsp3][K][999][E]	[nsp3][H][1000][M]	[nsp3][S][1023][T]	[nsp3][C][1029][S]	[nsp3][Y][1102][F]	[nsp3][D][1115][E]	[nsp3][L][1126][I]	[nsp3][T][1127][A]	[nsp3][P][1159][S]	[nsp3][S][1160][A]	[nsp3][N][1178][K]	[nsp3][S][1206][K]	[nsp3][S][1212][K]	[nsp3][D][1225][E]	[nsp3][L][1226][V]	[nsp3][L][1266][T]	[nsp3][R][1297][E]	[nsp3][A][1305][L]	[nsp3][A][1321][I]	[nsp3][N][1322][M]	[nsp3][K][1330][T]	[nsp3][T][1334][L]	[nsp3][N][1337][D]	[nsp3][I][1338][V]	[nsp3][S][1367][H]	[nsp3][G][1389][L]	[nsp3][F][1391][V]	[nsp3][I][1411][L]	[nsp3][S][1428][L]	[nsp3][T][1429][G]	[nsp3][V][1434][L]	[nsp3][N][1438][V]	[nsp3][G][1447][L]	[nsp3][I][1460][G]	[nsp3][T][1462][S]	[nsp3][T][1465][S]	[nsp3][T][1482][L]	[nsp3][A][1526][I]	[nsp3][S][1534][N]	[nsp3][V][1538][A]	[nsp3][T][1677][V]	[nsp3][S][1738][V]	[nsp4][L][15][I]	[nsp4][V][16][G]	[nsp4][L][18][T]	[nsp4][V][20][L]	[nsp4][A][21][V]	[nsp4][A][22][T]	[nsp4][F][24][L]	[nsp4][T][37][S]	[nsp4][S][59][N]	[nsp4][S][163][T]	[nsp4][S][184][D]	[nsp4][V][261][F]	[nsp4][I][289][F]	[nsp4][F][317][S]	[nsp4][V][334][S]	[nsp4][S][336][A]	[nsp4][I][345][L]	[nsp4][A][380][L]	[nsp4][I][382][G]	[nsp4][I][383][L]	[nsp6][I][18][A]	[nsp6][A][46][V]	[nsp6][M][47][A]	[nsp6][F][55][I]	[nsp6][M][83][V]	[nsp6][V][101][I]	[nsp6][V][120][S]	[nsp6][L][146][F]	[nsp8][P][178][N]	[nsp8][L][180][M]	[nsp9][L][48][I]	[nsp12][V][42][I]	[nsp12][D][155][E]	[nsp12][T][225][A]	[nsp12][Y][265][H]	[nsp12][T][739][I]	[nsp15][T][114][P]	[nsp15][N][199][T]	[nsp15][I][211][N]	[nsp15][E][223][H]	[nsp15][A][255][T]	[nsp15][K][259][M]	[nsp15][E][264][V]	[nsp16][K][141][C]	[nsp16][P][215][Q]	[nsp16][R][216][C]	[nsp16][G][265][S]	[nsp16][N][298][V]	[Spike][V][11][Q]	[Spike][V][16][N]	[Spike][T][19][V]	[Spike][Q][23][N]	[Spike][Y][28][G]	[Spike][N][30][Y]	[Spike][T][33][G]	[Spike][F][43][N]	[Spike][H][49][I]	[Spike][Q][52][N]	[Spike][F][65][R]	[Spike][N][81][V]	[Spike][P][82][F]	[Spike][L][84][E]	[Spike][N][87][L]	[Spike][I][101][L]	[Spike][D][111][T]	[Spike][I][119][F]	[Spike][V][120][Y]	[Spike][F][140][R]	[Spike][G][142][H]	[Spike][V][143][A]	[Spike][K][147][G]	[Spike][N][148][S]	[Spike][A][163][K]	[Spike][E][169][T]	[Spike][K][182][C]	[Spike][G][184][S]	[Spike][-][184][D]	[Spike][N][185][K]	[Spike][N][196][Y]	[Spike][G][219][S]	[Spike][L][226][F]	[Spike][Q][239][S]	[Spike][L][244][S]	[Spike][R][246][Y]	[Spike][W][258][T]	[Spike][V][267][Y]	[Spike][Q][271][R]	[Spike][T][286][Y]	[Spike][F][306][V]	[Spike][N][354][T]	[Spike][K][356][E]	[Spike][K][378][R]	[Spike][N][439][K]	[Spike][K][444][N]	[Spike][Y][449][G]	[Spike][K][462][L]	[Spike][I][468][V]	[Spike][Q][474][G]	[Spike][S][477][K]	[Spike][T][478][N]	[Spike][P][479][D]	[Spike][C][480][G]	[Spike][N][481][C]	[Spike][G][482][N]	[Spike][G][485][E]	[Spike][Q][493][L]	[Spike][S][494][K]	[Spike][G][502][S]	[Spike][K][529][R]	[Spike][T][573][V]	[Spike][Q][580][P]	[Spike][L][582][N]	[Spike][E][583][A]	[Spike][T][604][L]	[Spike][D][627][N]	[Spike][Q][628][D]	[Spike][L][629][Y]	[Spike][T][630][N]	[Spike][P][631][V]	[Spike][T][632][G]	[Spike][N][641][S]	[Spike][V][642][R]	[Spike][N][658][V]	[Spike][Q][675][T]	[Spike][Q][677][K]	[Spike][S][680][L]	[Spike][S][686][T]	[Spike][V][687][S]	[Spike][Q][690][P]	[Spike][I][693][F]	[Spike][E][702][T]	[Spike][V][705][P]	[Spike][T][761][E]	[Spike][I][788][V]	[Spike][I][794][F]	[Spike][K][795][T]	[Spike][S][810][G]	[Spike][D][839][N]	[Spike][A][879][G]	[Spike][D][936][S]	[Spike][S][1097][N]	[Spike][T][1100][G]	[Spike][H][1101][N]	[Spike][E][1111][A]	[Spike][V][1122][M]	[Spike][V][1164][L]	[Spike][Q][1180][N]	[Spike][R][1185][K]	[Spike][K][1191][Q]	[Spike][T][1231][S]	[Spike][K][1266][Q]	[3a][R][6][K]	[3a][L][15][V]	[3a][Q][17][K]	[3a][E][19][N]	[3a][T][24][A]	[3a][P][25][S]	[3a][S][26][T]	[3a][K][66][T]	[3a][R][68][M]	[3a][S][74][L]	[3a][H][78][N]	[3a][N][82][A]	[3a][P][104][Y]	[3a][V][121][A]	[3a][M][125][C]	[3a][Y][154][C]	[3a][I][179][R]	[3a][E][181][N]	[3a][T][190][L]	[3a][K][192][A]	[3a][E][194][Q]	[3a][E][226][D]	[3a][V][228][H]	[3a][V][237][V]	[3a][P][240][S]	[envelope][R][69][K]	[membrane][H][155][P]	[nucleocapsid][P][6][P]	[nucleocapsid][N][8][N]	[nucleocapsid][Q][9][Q]	[nucleocapsid][G][120][Q]	[nucleocapsid][G][212][A]	[nucleocapsid][G][243][P]	[nucleocapsid][S][327][Q]	[nucleocapsid][K][375][Q]	[nucleocapsid][T][379][D]
Cluster 730.4	[Spike][L][84][E]	[Spike][N][87][L]	[Spike][I][101][L]	[Spike][D][111][T]	[Spike][I][119][F]	[Spike][V][120][Y]	[Spike][F][140][R]	[Spike][G][142][H]	[Spike][E][169][T]	[Spike][G][184][S]	[Spike][-][184][D]	[Spike][N][196][Y]	[Spike][G][219][S]	[Spike][L][244][S]	[Spike][W][258][T]	[Spike][T][259][K]	[Spike][V][267][Y]	[Spike][Q][271][R]	[Spike][F][306][V]	[Spike][N][354][T]	[Spike][K][356][E]	[Spike][K][378][R]	[Spike][N][439][K]	[Spike][K][444][N]	[Spike][Y][449][G]	[Spike][K][462][L]	[Spike][I][468][V]	[Spike][Q][474][G]	[Spike][S][477][K]	[Spike][T][478][N]	[Spike][P][479][D]	[Spike][C][480][G]	[Spike][N][481][C]	[Spike][G][482][N]	[Spike][G][485][E]	[Spike][Q][493][L]	[Spike][S][494][K]	[Spike][G][502][S]	[Spike][K][529][R]	[Spike][T][573][V]	[Spike][Q][580][P]	[Spike][L][582][N]	[Spike][T][604][L]	[Spike][D][627][N]	[Spike][Q][628][D]	[Spike][L][629][Y]	[Spike][T][630][N]	[Spike][P][631][V]	[Spike][T][632][G]	[Spike][N][641][S]	[Spike][V][642][R]	[Spike][N][658][V]	[Spike][Q][675][T]	[Spike][Q][677][K]	[Spike][S][680][L]	[Spike][S][686][T]	[Spike][Q][690][P]	[Spike][I][693][F]	[Spike][E][702][T]	[Spike][T][761][E]	[Spike][I][788][V]	[Spike][I][794][F]	[Spike][K][795][T]	[Spike][S][810][G]	[Spike][A][879][G]	[Spike][D][936][S]	[Spike][S][1097][N]	[Spike][T][1100][G]	[Spike][H][1101][N]	[Spike][V][1122][M]	[Spike][V][1164][L]	[Spike][Q][1180][N]	[Spike][R][1185][K]	[Spike][K][1191][Q]	[Spike][T][1231][S]	[Spike][K][1266][Q]	[3a][R][6][K]	[3a][L][15][V]	[3a][Q][17][K]	[3a][E][19][N]	[3a][P][25][S]	[3a][K][66][T]	[3a][R][68][M]	[3a][N][82][A]	[3a][P][104][Y]	[3a][V][121][A]	[3a][M][125][C]	[3a][Y][154][C]	[3a][T][190][L]	[3a][K][192][A]	[3a][E][194][Q]	[3a][S][220][R]	[3a][E][226][D]	[3a][V][237][V]	[3a][H][243][D]	[nucleocapsid][P][6][P]	[nucleocapsid][N][8][N]	[nucleocapsid][Q][9][Q]	[nucleocapsid][G][212][A]	[nucleocapsid][G][243][P]	[nucleocapsid][S][327][Q]	[nucleocapsid][K][375][Q]	[nucleocapsid][T][379][D]
Cluster 730.5	[nsp2][I][560][V]	[nsp2][E][565][A]	[nsp2][T][573][A]	[nsp2][T][590][A]	[nsp2][E][592][A]	[nsp2][A][593][D]	[nsp2][V][594][A]	[nsp2][A][596][N]	[nsp2][T][632][L]	[nsp3][A][41][D]	[nsp3][N][51][K]	[nsp3][V][68][L]	[nsp3][H][101][S]	[nsp3][D][110][S]	[nsp3][E][121][S]	[nsp3][S][126][Q]	[nsp3][T][127][E]	[nsp3][Q][128][S]	[nsp3][Y][129][T]	[nsp3][D][135][A]	[nsp3][Q][138][E]	[nsp3][K][140][R]	[nsp3][P][141][T]	[nsp3][E][155][F]	[nsp3][E][156][V]	[nsp3][D][165][L]	[nsp3][V][170][L]	[nsp3][G][171][E]	[nsp3][Q][172][T]	[nsp3][D][174][V]	[nsp3][S][176][P]	[nsp3][D][178][S]	[nsp3][Q][185][V]	[nsp3][T][186][A]	[nsp3][V][188][D]	[nsp3][E][189][H]	[nsp3][V][190][E]	[nsp3][E][195][T]	[nsp3][T][199][A]	[nsp3][P][200][A]	[nsp3][T][204][E]	[nsp3][I][205][Q]	[nsp3][K][232][L]	[nsp3][V][234][M]	[nsp3][T][237][Q]	[nsp3][K][280][Q]	[nsp3][H][323][F]	[nsp3][H][342][V]	[nsp3][V][346][A]	[nsp3][R][352][N]	[nsp3][N][354][T]	[nsp3][E][374][S]	[nsp3][M][375][K]	[nsp3][E][378][D]	[nsp3][Q][383][T]	[nsp3][I][385][Q]	[nsp3][E][387][Q]	[nsp3][P][389][T]	[nsp3][E][392][S]	[nsp3][F][396][Q]	[nsp3][Q][406][K]	[nsp3][R][407][P]	[nsp3][K][408][V]	[nsp3][Q][409][D]	[nsp3][D][410][T]	[nsp3][A][450][L]	[nsp3][S][454][G]	[nsp3][I][456][M]	[nsp3][I][458][L]	[nsp3][K][462][T]	[nsp3][Q][474][I]	[nsp3][V][477][F]	[nsp3][E][493][S]	[nsp3][N][506][Q]	[nsp3][C][531][A]	[nsp3][I][541][N]	[nsp3][I][542][Q]	[nsp3][V][581][I]	[nsp3][S][615][N]	[nsp3][T][619][A]	[nsp3][Q][704][T]	[nsp3][T][725][L]	[nsp3][L][728][K]	[nsp3][T][734][G]	[nsp3][N][737][D]	[nsp3][T][740][K]	[nsp3][V][747][L]	[nsp3][A][861][T]	[nsp3][S][925][T]	[nsp3][V][932][T]	[nsp3][Q][995][T]	[nsp3][K][999][E]	[nsp3][H][1000][M]	[nsp3][S][1023][T]	[nsp3][C][1029][S]	[nsp3][Y][1102][F]	[nsp3][D][1115][E]	[nsp3][L][1126][I]	[nsp3][T][1127][A]	[nsp3][P][1159][S]	[nsp3][S][1160][A]	[nsp3][N][1178][K]	[nsp3][S][1206][K]	[nsp3][S][1212][K]	[nsp3][D][1225][E]	[nsp3][L][1226][V]	[nsp3][L][1266][T]	[nsp3][A][1305][L]	[nsp3][A][1321][I]	[nsp3][N][1322][M]	[nsp3][K][1330][T]	[nsp3][T][1334][L]	[nsp3][N][1337][D]	[nsp3][S][1367][H]	[nsp3][G][1389][L]	[nsp3][F][1391][V]	[nsp3][I][1409][L]	[nsp3][S][1428][L]	[nsp3][T][1429][G]	[nsp3][V][1434][L]	[nsp3][N][1438][V]	[nsp3][G][1447][L]	[nsp3][I][1460][G]	[nsp3][T][1462][S]	[nsp3][T][1465][S]	[nsp3][T][1482][L]	[nsp3][A][1526][I]	[nsp3][S][1534][N]	[nsp3][T][1677][V]	[nsp3][S][1738][V]	[nsp4][L][15][I]	[nsp4][V][16][G]	[nsp4][L][18][T]	[nsp4][A][21][V]	[nsp4][F][24][L]	[nsp4][T][37][S]	[nsp4][S][59][N]	[nsp4][S][163][T]	[nsp4][S][184][D]	[nsp4][V][261][F]	[nsp4][I][289][F]	[nsp4][F][317][S]	[nsp4][V][334][S]	[nsp4][S][336][A]	[nsp4][I][345][L]	[nsp4][A][380][L]	[nsp4][I][383][L]	[nsp4][S][386][F]	[nsp6][I][18][A]	[nsp6][A][46][V]	[nsp6][M][47][A]	[nsp6][F][55][I]	[nsp6][M][83][V]	[nsp6][V][101][I]	[nsp6][V][120][S]	[nsp6][L][146][F]	[nsp6][I][162][L]	[nsp8][P][178][N]	[nsp9][L][48][I]	[nsp12][V][42][I]	[nsp12][T][225][A]	[nsp12][Y][265][H]	[nsp12][T][739][I]	[nsp15][T][114][P]	[nsp15][N][199][T]	[nsp15][I][211][N]	[nsp15][E][223][H]	[nsp15][K][259][M]	[nsp15][E][264][V]	[nsp16][K][141][C]	[nsp16][P][215][Q]	[nsp16][R][216][C]	[nsp16][G][265][S]	[nsp16][N][298][V]	[Spike][V][11][Q]	[Spike][V][16][N]	[Spike][T][19][V]	[Spike][Y][28][G]	[Spike][N][30][Y]	[Spike][T][33][G]	[Spike][F][43][N]	[Spike][H][49][I]	[Spike][F][65][R]	[Spike][P][82][F]	[Spike][L][84][E]	[Spike][I][101][L]	[Spike][D][111][T]	[Spike][I][119][F]	[Spike][F][140][R]	[Spike][G][142][H]	[Spike][K][147][G]	[Spike][N][148][S]	[Spike][A][163][K]	[Spike][E][169][T]	[Spike][K][182][C]	[Spike][G][184][S]	[Spike][-][184][D]	[Spike][N][185][K]	[Spike][N][196][Y]	[Spike][G][219][S]	[Spike][Q][239][S]	[Spike][L][244][S]	[Spike][R][246][Y]	[Spike][W][258][T]	[Spike][T][259][K]	[Spike][V][267][Y]	[Spike][Q][271][R]	[Spike][T][286][Y]	[Spike][F][306][V]	[Spike][N][354][T]	[Spike][K][356][E]	[Spike][K][378][R]	[Spike][K][444][N]	[Spike][Y][449][G]	[Spike][K][462][L]	[Spike][I][468][V]	[Spike][Q][474][G]	[Spike][S][477][K]	[Spike][T][478][N]	[Spike][P][479][D]	[Spike][C][480][G]	[Spike][N][481][C]	[Spike][G][482][N]	[Spike][G][485][E]	[Spike][Q][493][L]	[Spike][S][494][K]	[Spike][G][502][S]	[Spike][K][529][R]	[Spike][T][573][V]	[Spike][Q][580][P]	[Spike][L][582][N]	[Spike][E][583][A]	[Spike][T][604][L]	[Spike][Q][628][D]	[Spike][L][629][Y]	[Spike][T][630][N]	[Spike][P][631][V]	[Spike][T][632][G]	[Spike][V][642][R]	[Spike][N][658][V]	[Spike][Q][675][T]	[Spike][Q][677][K]	[Spike][S][680][L]	[Spike][S][686][T]	[Spike][V][687][S]	[Spike][Q][690][P]	[Spike][I][693][F]	[Spike][E][702][T]	[Spike][V][705][P]	[Spike][T][761][E]	[Spike][I][788][V]	[Spike][I][794][F]	[Spike][K][795][T]	[Spike][S][810][G]	[Spike][D][839][N]	[Spike][A][879][G]	[Spike][D][936][S]	[Spike][S][1097][N]	[Spike][T][1100][G]	[Spike][H][1101][N]	[Spike][E][1111][A]	[Spike][D][1118][E]	[Spike][V][1122][M]	[Spike][V][1164][L]	[Spike][Q][1180][N]	[Spike][R][1185][K]	[Spike][K][1191][Q]	[Spike][T][1231][S]	[Spike][K][1266][Q]	[3a][L][3][F]	[3a][R][6][K]	[3a][L][15][V]	[3a][E][19][N]	[3a][T][24][A]	[3a][P][25][S]	[3a][K][66][T]	[3a][R][68][M]	[3a][S][74][L]	[3a][H][78][N]	[3a][N][82][A]	[3a][P][104][Y]	[3a][V][121][A]	[3a][M][125][C]	[3a][Y][154][C]	[3a][I][179][R]	[3a][H][182][K]	[3a][T][190][L]	[3a][K][192][A]	[3a][E][194][Q]	[3a][V][228][H]	[3a][P][240][S]	[membrane][H][155][P]	[nucleocapsid][P][6][P]	[nucleocapsid][Q][9][Q]	[nucleocapsid][G][120][Q]	[nucleocapsid][G][212][A]	[nucleocapsid][L][221][I]	[nucleocapsid][S][327][Q]	[nucleocapsid][K][375][Q]	[nucleocapsid][T][379][D]
Cluster 730.6	[nsp2][Q][346][S]	[nsp2][Y][354][H]	[nsp2][E][373][K]	[nsp2][Q][376][D]	[nsp2][N][377][C]	[nsp2][K][384][S]	[nsp2][M][405][S]	[nsp2][T][439][M]	[nsp2][Y][441][H]	[nsp2][E][453][D]	[nsp2][K][454][S]	[nsp2][E][457][S]	[nsp2][V][469][F]	[nsp2][G][481][S]	[nsp2][T][547][A]	[nsp2][E][565][A]	[nsp2][T][573][A]	[nsp2][T][590][A]	[nsp2][E][592][A]	[nsp2][A][593][D]	[nsp2][V][594][A]	[nsp2][A][596][N]	[nsp2][T][632][L]	[nsp3][A][41][D]	[nsp3][N][51][K]	[nsp3][V][68][L]	[nsp3][H][101][S]	[nsp3][D][110][S]	[nsp3][E][121][S]	[nsp3][S][126][Q]	[nsp3][Q][128][S]	[nsp3][Y][129][T]	[nsp3][D][135][A]	[nsp3][K][140][R]	[nsp3][P][141][T]	[nsp3][E][155][F]	[nsp3][E][156][V]	[nsp3][D][165][L]	[nsp3][V][170][L]	[nsp3][G][171][E]	[nsp3][Q][172][T]	[nsp3][D][174][V]	[nsp3][S][176][P]	[nsp3][D][178][S]	[nsp3][Q][185][V]	[nsp3][T][186][A]	[nsp3][V][188][D]	[nsp3][E][195][T]	[nsp3][P][200][A]	[nsp3][T][204][E]	[nsp3][K][232][L]	[nsp3][V][234][M]	[nsp3][T][237][Q]	[nsp3][K][280][Q]	[nsp3][H][323][F]	[nsp3][H][342][V]	[nsp3][R][352][N]	[nsp3][E][374][S]	[nsp3][M][375][K]	[nsp3][E][378][D]	[nsp3][Q][383][T]	[nsp3][I][385][Q]	[nsp3][E][387][Q]	[nsp3][P][389][T]	[nsp3][E][392][S]	[nsp3][F][396][Q]	[nsp3][Q][406][K]	[nsp3][R][407][P]	[nsp3][K][408][V]	[nsp3][Q][409][D]	[nsp3][S][454][G]	[nsp3][I][456][M]	[nsp3][I][458][L]	[nsp3][K][462][T]	[nsp3][Q][474][I]	[nsp3][V][477][F]	[nsp3][N][506][Q]	[nsp3][C][531][A]	[nsp3][I][541][N]	[nsp3][I][542][Q]	[nsp3][V][581][I]	[nsp3][S][615][N]	[nsp3][T][619][A]	[nsp3][Q][704][T]	[nsp3][S][721][N]	[nsp3][T][725][L]	[nsp3][L][728][K]	[nsp3][T][734][G]	[nsp3][N][737][D]	[nsp3][T][740][K]	[nsp3][V][747][L]	[nsp3][S][925][T]	[nsp3][V][932][T]	[nsp3][Q][995][T]	[nsp3][K][999][E]	[nsp3][H][1000][M]	[nsp3][S][1023][T]	[nsp3][C][1029][S]	[nsp3][Y][1102][F]	[nsp3][D][1115][E]	[nsp3][T][1127][A]	[nsp3][P][1159][S]	[nsp3][N][1178][K]	[nsp3][S][1206][K]	[nsp3][S][1212][K]	[nsp3][D][1225][E]	[nsp3][L][1226][V]	[nsp3][L][1266][T]	[nsp3][V][1282][I]	[nsp3][V][1298][L]	[nsp3][A][1305][L]	[nsp3][A][1321][I]	[nsp3][N][1322][M]	[nsp3][K][1330][T]	[nsp3][T][1334][L]	[nsp3][N][1337][D]	[nsp3][S][1367][H]	[nsp3][G][1389][L]	[nsp3][F][1391][V]	[nsp3][L][1408][I]	[nsp3][S][1428][L]	[nsp3][T][1429][G]	[nsp3][V][1434][L]	[nsp3][N][1438][V]	[nsp3][G][1447][L]	[nsp3][I][1460][G]	[nsp3][T][1462][S]	[nsp3][T][1465][S]	[nsp3][T][1482][L]	[nsp3][A][1526][I]	[nsp3][T][1677][V]	[nsp3][S][1738][V]	[nsp3][S][1781][A]	[nsp3][S][1817][A]	[nsp4][L][15][I]	[nsp4][V][16][G]	[nsp4][L][18][T]	[nsp4][A][21][V]	[nsp4][F][24][L]	[nsp4][L][26][C]	[nsp4][T][37][S]	[nsp4][S][59][N]	[nsp4][S][163][T]	[nsp4][V][261][F]	[nsp4][I][289][F]	[nsp4][F][317][S]	[nsp4][V][334][S]	[nsp4][S][336][A]	[nsp4][A][380][L]	[nsp4][I][383][L]	[nsp6][I][18][A]	[nsp6][A][46][V]	[nsp6][M][47][A]	[nsp6][F][55][I]	[nsp6][M][83][V]	[nsp6][V][101][I]	[nsp6][V][120][S]	[nsp6][L][146][F]	[nsp8][P][178][N]	[nsp9][L][48][I]	[nsp12][T][225][A]	[nsp12][Y][265][H]	[nsp12][T][739][I]	[nsp15][T][114][P]	[nsp15][N][199][T]	[nsp15][I][211][N]	[nsp15][E][223][H]	[nsp15][K][259][M]	[nsp15][E][264][V]	[nsp16][K][141][C]	[nsp16][R][216][C]	[nsp16][N][298][V]	[Spike][V][11][Q]	[Spike][Y][28][G]	[Spike][N][30][Y]	[Spike][T][33][G]	[Spike][F][43][N]	[Spike][H][49][I]	[Spike][F][65][R]	[Spike][P][82][F]	[Spike][L][84][E]	[Spike][I][101][L]	[Spike][D][111][T]	[Spike][I][119][F]	[Spike][G][142][H]	[Spike][K][147][G]	[Spike][A][163][K]	[Spike][E][169][T]	[Spike][K][182][C]	[Spike][G][184][S]	[Spike][-][184][D]	[Spike][G][219][S]	[Spike][Q][239][S]	[Spike][R][246][Y]	[Spike][V][267][Y]	[Spike][Q][271][R]	[Spike][T][286][Y]	[Spike][F][306][V]	[Spike][N][354][T]	[Spike][K][356][E]	[Spike][K][378][R]	[Spike][K][444][N]	[Spike][Y][449][G]	[Spike][K][462][L]	[Spike][I][468][V]	[Spike][Q][474][G]	[Spike][S][477][K]	[Spike][T][478][N]	[Spike][P][479][D]	[Spike][C][480][G]	[Spike][N][481][C]	[Spike][G][482][N]	[Spike][G][485][E]	[Spike][Q][493][L]	[Spike][S][494][K]	[Spike][G][502][S]	[Spike][K][529][R]	[Spike][T][573][V]	[Spike][Q][580][P]	[Spike][L][582][N]	[Spike][E][583][A]	[Spike][T][604][L]	[Spike][Q][628][D]	[Spike][L][629][Y]	[Spike][T][630][N]	[Spike][P][631][V]	[Spike][T][632][G]	[Spike][V][642][R]	[Spike][N][658][V]	[Spike][Q][675][T]	[Spike][Q][677][K]	[Spike][S][680][L]	[Spike][S][686][T]	[Spike][V][687][S]	[Spike][Q][690][P]	[Spike][I][693][F]	[Spike][E][702][T]	[Spike][V][705][P]	[Spike][T][761][E]	[Spike][Q][787][A]	[Spike][I][788][V]	[Spike][I][794][F]	[Spike][K][795][T]	[Spike][S][810][G]	[Spike][D][839][N]	[Spike][A][879][G]	[Spike][D][936][S]	[Spike][S][1097][N]	[Spike][T][1100][G]	[Spike][H][1101][N]	[Spike][E][1111][A]	[Spike][V][1122][M]	[Spike][V][1164][L]	[Spike][Q][1180][N]	[Spike][R][1185][K]	[Spike][K][1191][Q]	[Spike][T][1231][S]	[Spike][K][1266][Q]	[3a][R][6][K]	[3a][L][15][V]	[3a][E][19][N]	[3a][T][24][A]	[3a][K][66][T]	[3a][R][68][M]	[3a][S][74][L]	[3a][H][78][N]	[3a][N][82][A]	[3a][P][104][Y]	[3a][V][121][A]	[3a][M][125][C]	[3a][Y][154][C]	[3a][I][179][R]	[3a][T][190][L]	[3a][K][192][A]	[3a][E][194][Q]	[3a][V][228][H]	[3a][P][240][S]	[membrane][H][155][P]	[nucleocapsid][P][6][P]	[nucleocapsid][Q][9][Q]	[nucleocapsid][G][120][Q]	[nucleocapsid][P][122][T]	[nucleocapsid][G][212][A]	[nucleocapsid][S][327][Q]	[nucleocapsid][K][375][Q]	[nucleocapsid][T][379][D]
Cluster 730.7	[nsp4][V][16][G]	[nsp4][L][18][T]	[nsp4][V][20][L]	[nsp4][A][21][V]	[nsp4][A][22][T]	[nsp4][F][24][L]	[nsp4][T][37][S]	[nsp4][S][59][N]	[nsp4][S][163][T]	[nsp4][S][184][D]	[nsp4][V][261][F]	[nsp4][I][289][F]	[nsp4][F][317][S]	[nsp4][V][334][S]	[nsp4][S][336][A]	[nsp4][I][345][L]	[nsp4][A][380][L]	[nsp4][I][382][G]	[nsp4][I][383][L]	[nsp6][I][18][A]	[nsp6][A][46][V]	[nsp6][M][47][A]	[nsp6][F][55][I]	[nsp6][M][83][V]	[nsp6][V][101][I]	[nsp6][V][120][S]	[nsp6][L][146][F]	[nsp8][P][178][N]	[nsp8][L][180][M]	[nsp9][L][48][I]	[nsp12][V][42][I]	[nsp12][T][225][A]	[nsp12][Y][265][H]	[nsp12][T][739][I]	[nsp15][T][114][P]	[nsp15][N][199][T]	[nsp15][I][211][N]	[nsp15][E][223][H]	[nsp15][A][255][T]	[nsp15][K][259][M]	[nsp15][E][264][V]	[nsp16][K][141][C]	[nsp16][P][215][Q]	[nsp16][R][216][C]	[nsp16][N][298][V]	[Spike][V][11][Q]	[Spike][V][16][N]	[Spike][T][19][V]	[Spike][Q][23][N]	[Spike][Y][28][G]	[Spike][N][30][Y]	[Spike][T][33][G]	[Spike][F][43][N]	[Spike][H][49][I]	[Spike][Q][52][N]	[Spike][F][65][R]	[Spike][N][81][V]	[Spike][P][82][F]	[Spike][L][84][E]	[Spike][N][87][L]	[Spike][I][101][L]	[Spike][D][111][T]	[Spike][I][119][F]	[Spike][V][120][Y]	[Spike][F][140][R]	[Spike][G][142][H]	[Spike][V][143][A]	[Spike][K][147][G]	[Spike][N][148][S]	[Spike][A][163][K]	[Spike][E][169][T]	[Spike][K][182][C]	[Spike][G][184][S]	[Spike][-][184][D]	[Spike][N][185][K]	[Spike][N][196][Y]	[Spike][G][219][S]	[Spike][L][226][F]	[Spike][Q][239][S]	[Spike][L][244][S]	[Spike][R][246][Y]	[Spike][W][258][T]	[Spike][T][259][K]	[Spike][V][267][Y]	[Spike][Q][271][R]	[Spike][T][286][Y]	[Spike][S][305][A]	[Spike][F][306][V]	[Spike][N][354][T]	[Spike][K][356][E]	[Spike][K][378][R]	[Spike][N][439][K]	[Spike][K][444][N]	[Spike][Y][449][G]	[Spike][K][462][L]	[Spike][I][468][V]	[Spike][Q][474][G]	[Spike][S][477][K]	[Spike][T][478][N]	[Spike][P][479][D]	[Spike][C][480][G]	[Spike][N][481][C]	[Spike][G][482][N]	[Spike][G][485][E]	[Spike][Q][493][L]	[Spike][S][494][K]	[Spike][G][502][S]	[Spike][K][529][R]	[Spike][T][573][V]	[Spike][Q][580][P]	[Spike][L][582][N]	[Spike][E][583][A]	[Spike][T][604][L]	[Spike][D][627][N]	[Spike][Q][628][D]	[Spike][L][629][Y]	[Spike][T][630][N]	[Spike][P][631][V]	[Spike][T][632][G]	[Spike][N][641][S]	[Spike][V][642][R]	[Spike][N][658][V]	[Spike][Q][675][T]	[Spike][Q][677][K]	[Spike][S][680][L]	[Spike][S][686][T]	[Spike][V][687][S]	[Spike][Q][690][P]	[Spike][I][693][F]	[Spike][E][702][T]	[Spike][V][705][P]	[Spike][T][761][E]	[Spike][I][788][V]	[Spike][I][794][F]	[Spike][K][795][T]	[Spike][D][839][N]	[Spike][A][879][G]	[Spike][D][936][S]	[Spike][S][1097][N]	[Spike][T][1100][G]	[Spike][H][1101][N]	[Spike][E][1111][A]	[Spike][V][1122][M]	[Spike][V][1164][L]	[Spike][Q][1180][N]	[Spike][R][1185][K]	[Spike][K][1191][Q]	[Spike][T][1231][S]	[Spike][K][1266][Q]	[3a][R][6][K]	[3a][L][15][V]	[3a][Q][17][K]	[3a][E][19][N]	[3a][T][24][A]	[3a][P][25][S]	[3a][S][26][T]	[3a][K][66][T]	[3a][R][68][M]	[3a][S][74][L]	[3a][H][78][N]	[3a][N][82][A]	[3a][P][104][Y]	[3a][V][121][A]	[3a][M][125][C]	[3a][Y][154][C]	[3a][I][179][R]	[3a][E][181][N]	[3a][T][190][L]	[3a][K][192][A]	[3a][E][194][Q]	[3a][E][226][D]	[3a][V][228][H]	[3a][V][237][V]	[3a][P][240][S]	[envelope][R][69][K]	[membrane][H][155][P]	[nucleocapsid][P][6][P]	[nucleocapsid][N][8][N]	[nucleocapsid][Q][9][Q]	[nucleocapsid][G][120][Q]	[nucleocapsid][G][212][A]	[nucleocapsid][G][243][P]	[nucleocapsid][S][327][Q]	[nucleocapsid][K][375][Q]	[nucleocapsid][T][379][D]
Cluster 730.8	[nsp3][M][1441][L]	[nsp3][I][1460][G]	[nsp3][T][1462][S]	[nsp3][T][1465][S]	[nsp3][T][1482][L]	[nsp3][A][1526][I]	[nsp3][S][1534][N]	[nsp3][V][1538][A]	[nsp3][T][1677][V]	[nsp4][L][18][T]	[nsp4][V][20][L]	[nsp4][F][24][L]	[nsp4][L][26][C]	[nsp4][S][163][T]	[nsp4][V][261][F]	[nsp4][F][317][S]	[nsp4][V][334][S]	[nsp4][I][345][L]	[nsp4][A][380][L]	[nsp4][I][383][L]	[nsp6][I][18][A]	[nsp6][A][46][V]	[nsp6][M][47][A]	[nsp6][F][55][I]	[nsp6][V][101][I]	[nsp6][V][120][S]	[nsp6][L][146][F]	[nsp9][L][48][I]	[nsp12][T][225][A]	[nsp12][Y][265][H]	[nsp12][T][739][I]	[nsp15][I][211][N]	[nsp15][E][223][H]	[nsp15][K][259][M]	[nsp15][E][264][V]	[nsp16][R][216][C]	[nsp16][G][265][S]	[Spike][-][7][P]	[Spike][V][11][Q]	[Spike][V][16][N]	[Spike][T][19][V]	[Spike][N][30][Y]	[Spike][K][77][N]	[Spike][G][181][I]	[Spike][V][227][G]	[Spike][R][246][Y]	[Spike][T][259][K]	[Spike][K][378][R]	[Spike][I][788][V]	[Spike][K][795][T]	[Spike][D][839][N]	[Spike][T][1100][G]	[Spike][H][1101][N]	[Spike][E][1111][A]	[Spike][T][1231][S]	[Spike][C][1247][L]	[3a][L][15][V]	[3a][K][16][S]	[3a][Q][17][K]	[3a][E][19][N]	[3a][T][24][A]	[3a][P][25][S]	[3a][K][66][T]	[3a][R][68][M]	[3a][S][74][L]	[3a][H][78][N]	[3a][V][121][A]	[3a][I][179][R]	[3a][T][190][L]	[3a][K][192][A]	[3a][E][194][Q]	[3a][E][226][D]	[3a][V][228][H]	[3a][P][240][S]	[3a][E][241][T]	[3a][E][242][A]	[membrane][H][155][P]	[nucleocapsid][G][120][Q]	[nucleocapsid][G][212][A]
Cluster 730.9	[nsp3][V][346][A]	[nsp3][R][352][N]	[nsp3][E][374][S]	[nsp3][M][375][K]	[nsp3][E][378][D]	[nsp3][Q][383][T]	[nsp3][I][385][Q]	[nsp3][F][396][Q]	[nsp3][K][401][Q]	[nsp3][K][408][V]	[nsp3][Q][409][D]	[nsp3][D][410][T]	[nsp3][A][450][L]	[nsp3][S][454][G]	[nsp3][I][456][M]	[nsp3][K][462][T]	[nsp3][Q][474][I]	[nsp3][V][477][F]	[nsp3][N][506][Q]	[nsp3][I][541][N]	[nsp3][I][542][Q]	[nsp3][V][581][I]	[nsp3][T][619][A]	[nsp3][Q][704][T]	[nsp3][T][725][L]	[nsp3][T][734][G]	[nsp3][N][737][D]	[nsp3][T][740][K]	[nsp3][N][793][T]	[nsp3][V][811][T]	[nsp3][A][861][T]	[nsp3][Q][995][T]	[nsp3][K][999][E]	[nsp3][H][1000][M]	[nsp3][S][1023][T]	[nsp3][C][1029][S]	[nsp3][D][1115][E]	[nsp3][L][1126][I]	[nsp3][T][1127][A]	[nsp3][N][1178][K]	[nsp3][S][1212][K]	[nsp3][L][1226][V]	[nsp3][L][1266][T]	[nsp3][R][1297][E]	[nsp3][A][1321][I]	[nsp3][N][1322][M]	[nsp3][K][1330][T]	[nsp3][I][1338][V]	[nsp3][G][1389][L]	[nsp3][F][1391][V]	[nsp3][S][1428][L]	[nsp3][V][1434][L]	[nsp3][N][1438][V]	[nsp3][G][1447][L]	[nsp3][T][1462][S]	[nsp3][T][1482][L]	[nsp3][A][1526][I]	[nsp3][S][1534][N]	[nsp3][V][1538][A]	[nsp3][S][1738][V]	[nsp4][L][15][I]	[nsp4][V][16][G]	[nsp4][L][18][T]	[nsp4][A][22][T]	[nsp4][F][24][L]	[nsp4][T][37][S]	[nsp4][S][163][T]	[nsp4][S][184][D]	[nsp4][V][261][F]	[nsp4][I][289][F]	[nsp4][F][317][S]	[nsp4][V][334][S]	[nsp4][S][336][A]	[nsp4][I][345][L]	[nsp4][A][380][L]	[nsp4][I][382][G]	[nsp4][I][383][L]	[nsp6][I][18][A]	[nsp6][M][47][A]	[nsp6][F][55][I]	[nsp6][V][101][I]	[nsp6][V][120][S]	[nsp6][L][146][F]	[nsp9][L][48][I]	[nsp12][T][225][A]	[nsp12][Y][265][H]	[nsp12][T][739][I]	[nsp15][T][114][P]	[nsp15][N][199][T]	[nsp15][I][211][N]	[nsp15][E][223][H]	[nsp15][K][259][M]	[nsp15][E][264][V]	[nsp16][R][216][C]	[nsp16][G][265][S]	[Spike][-][7][P]	[Spike][L][8][V]	[Spike][V][11][Q]	[Spike][V][16][N]	[Spike][T][19][V]	[Spike][Q][23][N]	[Spike][N][30][Y]	[Spike][T][33][G]	[Spike][F][43][N]	[Spike][F][65][R]	[Spike][K][77][N]	[Spike][N][87][L]	[Spike][D][111][T]	[Spike][V][120][Y]	[Spike][F][140][R]	[Spike][G][142][H]	[Spike][K][147][G]	[Spike][N][148][S]	[Spike][E][169][T]	[Spike][L][226][F]	[Spike][L][244][S]	[Spike][R][246][Y]	[Spike][W][258][T]	[Spike][T][259][K]	[Spike][Q][271][R]	[Spike][S][305][A]	[Spike][F][306][V]	[Spike][G][339][S]	[Spike][N][354][T]	[Spike][K][356][E]	[Spike][N][439][K]	[Spike][K][444][N]	[Spike][Y][449][G]	[Spike][K][462][L]	[Spike][I][468][V]	[Spike][Q][474][G]	[Spike][S][477][K]	[Spike][T][478][N]	[Spike][P][479][D]	[Spike][C][480][G]	[Spike][N][481][C]	[Spike][G][482][N]	[Spike][G][485][E]	[Spike][Q][493][L]	[Spike][S][494][K]	[Spike][G][502][S]	[Spike][K][529][R]	[Spike][Q][580][P]	[Spike][L][582][N]	[Spike][D][627][N]	[Spike][L][629][Y]	[Spike][N][658][V]	[Spike][Q][675][T]	[Spike][Q][677][K]	[Spike][S][680][L]	[Spike][S][686][T]	[Spike][V][687][S]	[Spike][Q][690][P]	[Spike][I][693][F]	[Spike][E][702][T]	[Spike][T][761][E]	[Spike][I][788][V]	[Spike][I][794][F]	[Spike][S][810][G]	[Spike][A][879][G]	[Spike][D][936][S]	[Spike][S][1097][N]	[Spike][H][1101][N]	[Spike][E][1111][A]	[Spike][V][1122][M]	[Spike][Q][1180][N]	[Spike][R][1185][K]	[Spike][K][1191][Q]	[Spike][T][1231][S]	[3a][R][6][K]	[3a][L][15][V]	[3a][Q][17][K]	[3a][E][19][N]	[3a][T][24][A]	[3a][S][26][T]	[3a][K][66][T]	[3a][R][68][M]	[3a][S][74][L]	[3a][H][78][N]	[3a][N][82][A]	[3a][P][104][Y]	[3a][V][121][A]	[3a][Y][154][C]	[3a][E][181][N]	[3a][T][190][L]	[3a][K][192][A]	[3a][E][194][Q]	[3a][E][226][D]	[3a][V][228][H]	[3a][V][237][V]	[3a][P][240][S]	[3a][E][241][T]	[envelope][R][69][K]	[membrane][H][155][P]	[nucleocapsid][P][6][P]	[nucleocapsid][Q][9][Q]	[nucleocapsid][G][120][Q]	[nucleocapsid][G][212][A]	[nucleocapsid][G][243][P]	[nucleocapsid][S][327][Q]	[nucleocapsid][T][379][D]
Cluster 731	[nsp2][N][254][R]	[nsp2][N][269][S]	[nsp2][L][271][R]	[nsp2][G][392][S]	[nsp2][T][439][M]	[nsp2][K][454][S]	[nsp2][V][469][F]	[nsp2][T][474][Q]	[nsp2][T][547][A]	[nsp2][E][565][A]	[nsp2][T][573][A]	[nsp2][A][596][N]	[nsp2][T][632][L]	[nsp3][S][20][T]	[nsp3][V][68][L]	[nsp3][D][110][S]	[nsp3][S][126][Q]	[nsp3][Q][128][S]	[nsp3][D][135][A]	[nsp3][Q][138][E]	[nsp3][K][140][R]	[nsp3][P][141][T]	[nsp3][E][155][F]	[nsp3][E][156][V]	[nsp3][V][170][L]	[nsp3][G][171][E]	[nsp3][Q][172][T]	[nsp3][D][174][V]	[nsp3][S][176][P]	[nsp3][E][177][V]	[nsp3][D][178][S]	[nsp3][Q][185][V]	[nsp3][T][186][A]	[nsp3][V][188][D]	[nsp3][E][189][H]	[nsp3][V][190][E]	[nsp3][E][195][T]	[nsp3][T][199][A]	[nsp3][P][200][A]	[nsp3][T][204][E]	[nsp3][V][207][T]	[nsp3][K][232][L]	[nsp3][T][237][Q]	[nsp3][Q][311][S]	[nsp3][E][318][K]	[nsp3][H][342][V]	[nsp3][V][346][A]	[nsp3][R][352][N]	[nsp3][M][375][K]	[nsp3][Q][383][T]	[nsp3][I][385][Q]	[nsp3][E][387][Q]	[nsp3][P][389][T]	[nsp3][F][396][Q]	[nsp3][K][401][Q]	[nsp3][A][450][L]	[nsp3][I][456][M]	[nsp3][A][496][C]	[nsp3][C][531][A]	[nsp3][V][581][I]	[nsp3][S][615][N]	[nsp3][Q][704][T]	[nsp3][T][725][L]	[nsp3][L][728][K]	[nsp3][T][734][G]	[nsp3][N][737][D]	[nsp3][V][747][L]	[nsp3][V][811][T]	[nsp3][A][861][T]	[nsp3][S][925][T]	[nsp3][V][932][T]	[nsp3][Q][995][T]	[nsp3][K][999][E]	[nsp3][L][1126][I]	[nsp3][T][1127][A]	[nsp3][S][1160][A]	[nsp3][N][1178][K]	[nsp3][L][1266][T]	[nsp3][A][1305][L]	[nsp3][N][1337][D]	[nsp3][I][1338][V]	[nsp3][S][1367][H]	[nsp3][I][1411][L]	[nsp3][V][1434][L]	[nsp3][G][1447][L]	[nsp3][T][1462][S]	[nsp3][S][1534][N]	[nsp3][S][1738][V]	[nsp4][L][15][I]	[nsp4][V][16][G]	[nsp4][L][18][T]	[nsp4][A][21][V]	[nsp4][S][59][N]	[nsp4][S][184][D]	[nsp4][I][289][F]	[nsp4][F][317][S]	[nsp4][V][334][S]	[nsp4][S][336][A]	[nsp4][I][345][L]	[nsp4][I][382][G]	[nsp6][F][55][I]	[nsp6][M][83][V]	[nsp6][L][146][F]	[nsp8][P][178][N]	[nsp8][L][180][M]	[nsp9][L][48][I]	[nsp12][V][42][I]	[nsp12][T][225][A]	[nsp12][Y][265][H]	[nsp12][T][739][I]	[nsp15][T][114][P]	[nsp15][N][199][T]	[nsp15][I][211][N]	[nsp15][E][223][H]	[nsp15][A][255][T]	[nsp15][K][259][M]	[nsp15][E][264][V]	[nsp16][K][141][C]	[nsp16][P][215][Q]	[nsp16][R][216][C]	[nsp16][G][265][S]	[nsp16][N][298][V]	[Spike][V][11][Q]	[Spike][V][16][N]	[Spike][T][19][V]	[Spike][Q][23][N]	[Spike][N][30][Y]	[Spike][F][43][N]	[Spike][H][49][I]	[Spike][Q][52][N]	[Spike][F][65][R]	[Spike][N][81][V]	[Spike][P][82][F]	[Spike][L][84][E]	[Spike][N][87][L]	[Spike][I][101][L]	[Spike][D][111][T]	[Spike][I][119][F]	[Spike][V][120][Y]	[Spike][F][140][R]	[Spike][G][142][H]	[Spike][V][143][A]	[Spike][A][163][K]	[Spike][E][169][T]	[Spike][G][184][S]	[Spike][-][184][D]	[Spike][N][196][Y]	[Spike][G][219][S]	[Spike][R][246][Y]	[Spike][W][258][T]	[Spike][T][259][K]	[Spike][V][267][Y]	[Spike][Q][271][R]	[Spike][F][306][V]	[Spike][G][339][S]	[Spike][N][354][T]	[Spike][K][356][E]	[Spike][K][378][R]	[Spike][N][439][K]	[Spike][K][444][N]	[Spike][Y][449][G]	[Spike][K][462][L]	[Spike][I][468][V]	[Spike][Q][474][G]	[Spike][S][477][K]	[Spike][T][478][N]	[Spike][P][479][D]	[Spike][C][480][G]	[Spike][N][481][C]	[Spike][G][482][N]	[Spike][G][485][E]	[Spike][Q][493][L]	[Spike][S][494][K]	[Spike][G][502][S]	[Spike][V][503][Q]	[Spike][K][529][R]	[Spike][T][573][V]	[Spike][Q][580][P]	[Spike][L][582][N]	[Spike][E][583][A]	[Spike][D][627][N]	[Spike][Q][628][D]	[Spike][L][629][Y]	[Spike][T][630][N]	[Spike][P][631][V]	[Spike][N][641][S]	[Spike][V][642][R]	[Spike][N][658][V]	[Spike][Q][675][T]	[Spike][Q][677][K]	[Spike][S][680][L]	[Spike][S][686][T]	[Spike][V][687][S]	[Spike][Q][690][P]	[Spike][I][693][F]	[Spike][E][702][T]	[Spike][T][761][E]	[Spike][I][794][F]	[Spike][K][795][T]	[Spike][S][810][G]	[Spike][A][879][G]	[Spike][D][936][S]	[Spike][S][1097][N]	[Spike][T][1100][G]	[Spike][V][1122][M]	[Spike][V][1164][L]	[Spike][Q][1180][N]	[Spike][R][1185][K]	[Spike][K][1191][Q]	[Spike][T][1231][S]	[Spike][K][1266][Q]	[3a][R][6][K]	[3a][L][15][V]	[3a][Q][17][K]	[3a][E][19][N]	[3a][P][25][S]	[3a][K][66][T]	[3a][R][68][M]	[3a][S][74][L]	[3a][H][78][N]	[3a][N][82][A]	[3a][P][104][Y]	[3a][V][121][A]	[3a][M][125][C]	[3a][Y][154][C]	[3a][K][192][A]	[3a][E][226][D]	[3a][V][228][H]	[3a][V][237][V]	[membrane][H][155][P]	[nucleocapsid][P][6][P]	[nucleocapsid][Q][9][Q]	[nucleocapsid][G][243][P]	[nucleocapsid][S][327][Q]	[nucleocapsid][K][375][Q]
Cluster 731.1	[nsp3][V][1339][L]	[nsp3][G][1389][L]	[nsp3][F][1391][V]	[nsp3][S][1428][L]	[nsp3][T][1462][S]	[nsp3][T][1482][L]	[nsp3][A][1526][I]	[nsp3][V][1538][A]	[nsp4][V][20][L]	[nsp4][F][24][L]	[nsp4][L][26][C]	[nsp4][S][163][T]	[nsp4][S][184][D]	[nsp4][V][261][F]	[nsp4][F][317][S]	[nsp4][V][334][S]	[nsp4][I][345][L]	[nsp4][A][380][L]	[nsp4][I][383][L]	[nsp6][I][18][A]	[nsp6][M][47][A]	[nsp6][F][55][I]	[nsp6][V][101][I]	[nsp6][V][120][S]	[nsp6][L][146][F]	[nsp9][L][48][I]	[nsp12][T][225][A]	[nsp12][Y][265][H]	[nsp12][T][739][I]	[nsp15][N][199][T]	[nsp15][I][211][N]	[nsp15][E][223][H]	[nsp15][K][259][M]	[nsp15][E][264][V]	[nsp16][R][216][C]	[nsp16][G][265][S]	[Spike][-][7][P]	[Spike][L][8][V]	[Spike][V][11][Q]	[Spike][V][16][N]	[Spike][T][19][V]	[Spike][R][21][L]	[Spike][Q][23][N]	[Spike][N][30][Y]	[Spike][W][64][N]	[Spike][K][77][N]	[Spike][N][87][L]	[Spike][D][111][T]	[Spike][V][120][Y]	[Spike][D][138][V]	[Spike][F][140][R]	[Spike][L][141][V]	[Spike][G][142][H]	[Spike][Y][145][P]	[Spike][N][148][S]	[Spike][E][169][T]	[Spike][G][181][I]	[Spike][V][227][G]	[Spike][L][244][S]	[Spike][R][246][Y]	[Spike][W][258][T]	[Spike][T][259][K]	[Spike][S][305][A]	[Spike][F][306][V]	[Spike][K][356][E]	[Spike][N][439][K]	[Spike][K][444][N]	[Spike][Y][449][G]	[Spike][Q][474][G]	[Spike][S][477][K]	[Spike][T][478][N]	[Spike][P][479][D]	[Spike][C][480][G]	[Spike][N][481][C]	[Spike][G][482][N]	[Spike][Q][493][L]	[Spike][S][494][K]	[Spike][G][502][S]	[Spike][Q][580][P]	[Spike][L][582][N]	[Spike][N][658][V]	[Spike][Q][677][K]	[Spike][I][693][F]	[Spike][I][788][V]	[Spike][I][794][F]	[Spike][D][936][S]	[Spike][S][1097][N]	[Spike][H][1101][N]	[Spike][E][1111][A]	[3a][R][6][K]	[3a][L][15][V]	[3a][K][16][S]	[3a][E][19][N]	[3a][T][24][A]	[3a][S][26][T]	[3a][K][66][T]	[3a][S][74][L]	[3a][H][78][N]	[3a][V][121][A]	[3a][I][179][R]	[3a][T][190][L]	[3a][K][192][A]	[3a][E][194][Q]	[3a][P][240][S]	[3a][E][241][T]	[3a][E][242][A]	[envelope][R][69][K]	[membrane][H][155][P]	[nucleocapsid][G][120][Q]	[nucleocapsid][G][212][A]
Cluster 731.2	[nsp3][L][1408][I]	[nsp3][S][1428][L]	[nsp3][T][1429][G]	[nsp3][V][1434][L]	[nsp3][N][1438][V]	[nsp3][G][1447][L]	[nsp3][I][1460][G]	[nsp3][T][1462][S]	[nsp3][T][1465][S]	[nsp3][T][1482][L]	[nsp3][A][1526][I]	[nsp3][T][1677][V]	[nsp3][S][1738][V]	[nsp3][S][1817][A]	[nsp4][L][15][I]	[nsp4][V][16][G]	[nsp4][L][18][T]	[nsp4][A][21][V]	[nsp4][F][24][L]	[nsp4][T][37][S]	[nsp4][S][59][N]	[nsp4][S][163][T]	[nsp4][N][203][S]	[nsp4][V][261][F]	[nsp4][I][289][F]	[nsp4][F][317][S]	[nsp4][V][334][S]	[nsp4][S][336][A]	[nsp4][I][345][L]	[nsp4][A][380][L]	[nsp4][I][383][L]	[nsp6][I][18][A]	[nsp6][A][46][V]	[nsp6][M][47][A]	[nsp6][F][55][I]	[nsp6][M][83][V]	[nsp6][V][101][I]	[nsp6][V][120][S]	[nsp6][L][146][F]	[nsp6][I][162][L]	[nsp8][P][178][N]	[nsp9][L][48][I]	[nsp12][T][225][A]	[nsp12][Y][265][H]	[nsp12][T][739][I]	[nsp15][T][114][P]	[nsp15][N][199][T]	[nsp15][I][211][N]	[nsp15][E][223][H]	[nsp15][K][259][M]	[nsp15][E][264][V]	[nsp16][K][141][C]	[nsp16][P][215][Q]	[nsp16][R][216][C]	[nsp16][N][298][V]	[Spike][V][11][Q]	[Spike][V][16][N]	[Spike][T][19][V]	[Spike][Y][28][G]	[Spike][N][30][Y]	[Spike][F][43][N]	[Spike][H][49][I]	[Spike][F][65][R]	[Spike][P][82][F]	[Spike][L][84][E]	[Spike][I][101][L]	[Spike][D][111][T]	[Spike][I][119][F]	[Spike][F][140][R]	[Spike][K][147][G]	[Spike][A][163][K]	[Spike][K][182][C]	[Spike][G][184][S]	[Spike][-][184][D]	[Spike][N][185][K]	[Spike][N][196][Y]	[Spike][G][219][S]	[Spike][Q][239][S]	[Spike][R][246][Y]	[Spike][W][258][T]	[Spike][V][267][Y]	[Spike][Q][271][R]	[Spike][T][286][Y]	[Spike][F][306][V]	[Spike][N][354][T]	[Spike][K][356][E]	[Spike][K][378][R]	[Spike][K][444][N]	[Spike][Y][449][G]	[Spike][K][462][L]	[Spike][I][468][V]	[Spike][Q][474][G]	[Spike][S][477][K]	[Spike][T][478][N]	[Spike][P][479][D]	[Spike][C][480][G]	[Spike][N][481][C]	[Spike][G][482][N]	[Spike][G][485][E]	[Spike][Q][493][L]	[Spike][S][494][K]	[Spike][G][502][S]	[Spike][K][529][R]	[Spike][T][573][V]	[Spike][Q][580][P]	[Spike][L][582][N]	[Spike][E][583][A]	[Spike][T][604][L]	[Spike][Q][628][D]	[Spike][L][629][Y]	[Spike][T][630][N]	[Spike][P][631][V]	[Spike][T][632][G]	[Spike][V][642][R]	[Spike][N][658][V]	[Spike][Q][675][T]	[Spike][Q][677][K]	[Spike][S][680][L]	[Spike][S][686][T]	[Spike][V][687][S]	[Spike][Q][690][P]	[Spike][I][693][F]	[Spike][E][702][T]	[Spike][V][705][P]	[Spike][T][761][E]	[Spike][I][788][V]	[Spike][I][794][F]	[Spike][K][795][T]	[Spike][S][810][G]	[Spike][D][839][N]	[Spike][A][879][G]	[Spike][D][936][S]	[Spike][S][1097][N]	[Spike][T][1100][G]	[Spike][H][1101][N]	[Spike][E][1111][A]	[Spike][D][1118][E]	[Spike][V][1122][M]	[Spike][V][1164][L]	[Spike][Q][1180][N]	[Spike][R][1185][K]	[Spike][K][1191][Q]	[Spike][T][1231][S]	[Spike][K][1266][Q]	[3a][R][6][K]	[3a][L][15][V]	[3a][E][19][N]	[3a][A][23][V]	[3a][T][24][A]	[3a][P][25][S]	[3a][K][66][T]	[3a][R][68][M]	[3a][S][74][L]	[3a][H][78][N]	[3a][N][82][A]	[3a][P][104][Y]	[3a][V][121][A]	[3a][M][125][C]	[3a][Y][154][C]	[3a][I][179][R]	[3a][H][182][K]	[3a][T][190][L]	[3a][K][192][A]	[3a][E][194][Q]	[3a][V][228][H]	[3a][P][240][S]	[membrane][H][155][P]	[nucleocapsid][P][6][P]	[nucleocapsid][Q][9][Q]	[nucleocapsid][G][120][Q]	[nucleocapsid][P][122][T]	[nucleocapsid][G][212][A]	[nucleocapsid][L][221][I]	[nucleocapsid][S][327][Q]	[nucleocapsid][K][375][Q]	[nucleocapsid][T][379][D]
Cluster 731.3	[Spike][F][486][A]	[Spike][Q][493][L]	[Spike][S][494][K]	[Spike][G][502][S]	[Spike][I][569][N]	[Spike][Q][580][P]	[Spike][L][582][N]	[Spike][N][658][V]	[Spike][Q][677][K]	[Spike][N][679][V]	[Spike][E][702][T]	[Spike][I][794][F]	[Spike][S][1097][N]
Cluster 731.4	[nsp3][N][1284][K]	[nsp3][R][1297][E]	[nsp3][A][1305][L]	[nsp3][T][1334][L]	[nsp3][N][1337][D]	[nsp3][S][1367][H]	[nsp3][F][1391][V]	[nsp3][I][1411][L]	[nsp3][S][1428][L]	[nsp3][T][1429][G]	[nsp3][V][1434][L]	[nsp3][N][1438][V]	[nsp3][G][1447][L]	[nsp3][T][1465][S]	[nsp3][T][1482][L]	[nsp3][A][1526][I]	[nsp3][V][1538][A]	[nsp3][T][1677][V]	[nsp3][S][1738][V]	[nsp4][L][15][I]	[nsp4][V][16][G]	[nsp4][L][18][T]	[nsp4][A][21][V]	[nsp4][A][22][T]	[nsp4][F][24][L]	[nsp4][S][59][N]	[nsp4][I][289][F]	[nsp4][S][336][A]	[nsp4][I][345][L]	[nsp4][A][380][L]	[nsp4][I][382][G]	[nsp4][I][383][L]	[nsp6][A][46][V]	[nsp6][M][47][A]	[nsp6][M][83][V]	[nsp6][V][120][S]	[nsp8][P][178][N]	[nsp8][L][180][M]	[nsp9][L][48][I]	[nsp12][V][42][I]	[nsp12][D][155][E]	[nsp12][T][225][A]	[nsp12][Y][265][H]	[nsp12][T][739][I]	[nsp15][T][114][P]	[nsp15][N][199][T]	[nsp15][I][211][N]	[nsp15][A][255][T]	[nsp15][K][259][M]	[nsp15][E][264][V]	[nsp16][K][141][C]	[nsp16][P][215][Q]	[nsp16][N][298][V]	[Spike][F][43][N]	[Spike][Q][52][N]	[Spike][N][81][V]	[Spike][P][82][F]	[Spike][I][119][F]	[Spike][G][184][S]	[Spike][-][184][D]	[Spike][N][185][K]	[Spike][N][196][Y]	[Spike][G][219][S]	[Spike][W][258][T]	[Spike][V][267][Y]	[Spike][Q][271][R]	[Spike][F][306][V]	[Spike][N][354][T]	[Spike][K][378][R]	[Spike][G][485][E]	[Spike][K][529][R]	[Spike][T][573][V]	[Spike][D][627][N]	[Spike][Q][628][D]	[Spike][L][629][Y]	[Spike][T][630][N]	[Spike][P][631][V]	[Spike][N][641][S]	[Spike][V][642][R]	[Spike][Q][675][T]	[Spike][S][680][L]	[Spike][S][686][T]	[Spike][Q][690][P]	[Spike][I][693][F]	[Spike][T][761][E]	[Spike][K][795][T]	[Spike][A][879][G]	[Spike][D][936][S]	[Spike][T][1100][G]	[Spike][H][1101][N]	[Spike][V][1122][M]	[Spike][V][1164][L]	[Spike][Q][1180][N]	[Spike][R][1185][K]	[Spike][K][1191][Q]	[Spike][T][1231][S]	[Spike][K][1266][Q]	[3a][E][19][N]	[3a][P][25][S]	[3a][S][26][T]	[3a][R][68][M]	[3a][N][82][A]	[3a][P][104][Y]	[3a][V][121][A]	[3a][M][125][C]	[3a][Y][154][C]	[3a][E][181][N]	[3a][T][190][L]	[3a][E][194][Q]	[3a][E][226][D]	[3a][V][237][V]	[nucleocapsid][P][6][P]	[nucleocapsid][N][8][N]	[nucleocapsid][Q][9][Q]	[nucleocapsid][G][212][A]	[nucleocapsid][G][243][P]	[nucleocapsid][S][327][Q]	[nucleocapsid][K][375][Q]
Cluster 731.5	[nsp2][T][474][Q]	[nsp2][G][481][S]	[nsp2][S][512][T]	[nsp2][T][547][A]	[nsp2][E][565][A]	[nsp2][T][573][A]	[nsp2][T][590][A]	[nsp2][E][592][A]	[nsp2][A][593][D]	[nsp2][V][594][A]	[nsp2][A][596][N]	[nsp2][T][632][L]	[nsp3][S][20][T]	[nsp3][A][41][D]	[nsp3][N][51][K]	[nsp3][V][68][L]	[nsp3][H][101][S]	[nsp3][D][110][S]	[nsp3][E][121][S]	[nsp3][S][126][Q]	[nsp3][T][127][E]	[nsp3][Q][128][S]	[nsp3][Y][129][T]	[nsp3][D][135][A]	[nsp3][Q][138][E]	[nsp3][K][140][R]	[nsp3][P][141][T]	[nsp3][S][148][Q]	[nsp3][E][155][F]	[nsp3][E][156][V]	[nsp3][D][165][L]	[nsp3][V][170][L]	[nsp3][G][171][E]	[nsp3][Q][172][T]	[nsp3][D][174][V]	[nsp3][S][176][P]	[nsp3][E][177][V]	[nsp3][D][178][S]	[nsp3][Q][185][V]	[nsp3][T][186][A]	[nsp3][V][188][D]	[nsp3][E][189][H]	[nsp3][V][190][E]	[nsp3][E][195][T]	[nsp3][P][200][A]	[nsp3][T][204][E]	[nsp3][I][205][Q]	[nsp3][V][207][T]	[nsp3][K][232][L]	[nsp3][V][234][M]	[nsp3][T][237][Q]	[nsp3][K][280][Q]	[nsp3][Q][311][S]	[nsp3][E][318][K]	[nsp3][H][323][F]	[nsp3][H][342][V]	[nsp3][T][350][N]	[nsp3][R][352][N]	[nsp3][E][374][S]	[nsp3][M][375][K]	[nsp3][E][378][D]	[nsp3][Q][383][T]	[nsp3][I][385][Q]	[nsp3][E][387][Q]	[nsp3][P][389][T]	[nsp3][E][392][S]	[nsp3][F][396][Q]	[nsp3][K][401][Q]	[nsp3][Q][406][K]	[nsp3][R][407][P]	[nsp3][K][408][V]	[nsp3][Q][409][D]	[nsp3][D][410][T]	[nsp3][E][433][K]	[nsp3][A][450][L]	[nsp3][S][454][G]	[nsp3][I][456][M]	[nsp3][I][458][L]	[nsp3][K][462][T]	[nsp3][Q][474][I]	[nsp3][V][477][F]	[nsp3][E][493][S]	[nsp3][N][506][Q]	[nsp3][C][531][A]	[nsp3][I][541][N]	[nsp3][I][542][Q]	[nsp3][V][581][I]	[nsp3][S][615][N]	[nsp3][T][619][A]	[nsp3][Q][704][T]	[nsp3][T][725][L]	[nsp3][L][728][K]	[nsp3][T][734][G]	[nsp3][N][737][D]	[nsp3][T][740][K]	[nsp3][V][747][L]	[nsp3][N][793][T]	[nsp3][V][811][T]	[nsp3][A][861][T]	[nsp3][S][925][T]	[nsp3][V][932][T]	[nsp3][Q][995][T]	[nsp3][K][999][E]	[nsp3][H][1000][M]	[nsp3][S][1023][T]	[nsp3][C][1029][S]	[nsp3][Y][1102][F]	[nsp3][D][1115][E]	[nsp3][L][1126][I]	[nsp3][T][1127][A]	[nsp3][P][1159][S]	[nsp3][S][1160][A]	[nsp3][N][1178][K]	[nsp3][S][1206][K]	[nsp3][S][1212][K]	[nsp3][D][1225][E]	[nsp3][L][1226][V]	[nsp3][L][1266][T]	[nsp3][R][1297][E]	[nsp3][A][1305][L]	[nsp3][A][1321][I]	[nsp3][N][1322][M]	[nsp3][K][1330][T]	[nsp3][T][1334][L]	[nsp3][N][1337][D]	[nsp3][I][1338][V]	[nsp3][S][1367][H]	[nsp3][G][1389][L]	[nsp3][F][1391][V]	[nsp3][I][1411][L]	[nsp3][S][1428][L]	[nsp3][T][1429][G]	[nsp3][V][1434][L]	[nsp3][N][1438][V]	[nsp3][G][1447][L]	[nsp3][I][1460][G]	[nsp3][T][1462][S]	[nsp3][T][1465][S]	[nsp3][T][1482][L]	[nsp3][A][1526][I]	[nsp3][S][1534][N]	[nsp3][V][1538][A]	[nsp3][T][1677][V]	[nsp3][S][1738][V]	[nsp4][L][15][I]	[nsp4][V][16][G]	[nsp4][L][18][T]	[nsp4][V][20][L]	[nsp4][A][21][V]	[nsp4][A][22][T]	[nsp4][F][24][L]	[nsp4][T][37][S]	[nsp4][S][59][N]	[nsp4][S][163][T]	[nsp4][S][184][D]	[nsp4][V][261][F]	[nsp4][I][289][F]	[nsp4][F][317][S]	[nsp4][V][334][S]	[nsp4][S][336][A]	[nsp4][I][345][L]	[nsp4][A][380][L]	[nsp4][I][382][G]	[nsp4][I][383][L]	[nsp6][I][18][A]	[nsp6][A][46][V]	[nsp6][M][47][A]	[nsp6][F][55][I]	[nsp6][M][83][V]	[nsp6][V][101][I]	[nsp6][V][120][S]	[nsp6][L][146][F]	[nsp8][P][178][N]	[nsp8][L][180][M]	[nsp9][L][48][I]	[nsp12][V][42][I]	[nsp12][D][155][E]	[nsp12][T][225][A]	[nsp12][Y][265][H]	[nsp12][T][739][I]	[nsp15][T][114][P]	[nsp15][N][199][T]	[nsp15][I][211][N]	[nsp15][E][223][H]	[nsp15][A][255][T]	[nsp15][K][259][M]	[nsp15][E][264][V]	[nsp16][K][141][C]	[nsp16][P][215][Q]	[nsp16][R][216][C]	[nsp16][G][265][S]	[nsp16][N][298][V]	[Spike][V][11][Q]	[Spike][Q][23][N]	[Spike][Y][28][G]	[Spike][N][30][Y]	[Spike][T][33][G]	[Spike][F][43][N]	[Spike][H][49][I]	[Spike][Q][52][N]	[Spike][F][65][R]	[Spike][N][81][V]	[Spike][P][82][F]	[Spike][L][84][E]	[Spike][N][87][L]	[Spike][I][101][L]	[Spike][D][111][T]	[Spike][I][119][F]	[Spike][V][120][Y]	[Spike][V][143][A]	[Spike][K][147][G]	[Spike][N][148][S]	[Spike][A][163][K]	[Spike][E][169][T]	[Spike][K][182][C]	[Spike][G][184][S]	[Spike][-][184][D]	[Spike][N][185][K]	[Spike][N][196][Y]	[Spike][G][219][S]	[Spike][L][226][F]	[Spike][Q][239][S]	[Spike][R][246][Y]	[Spike][W][258][T]	[Spike][T][259][K]	[Spike][V][267][Y]	[Spike][Q][271][R]	[Spike][T][286][Y]	[Spike][F][306][V]	[Spike][N][354][T]	[Spike][K][356][E]	[Spike][K][378][R]	[Spike][N][439][K]	[Spike][K][444][N]	[Spike][Y][449][G]	[Spike][K][462][L]	[Spike][I][468][V]	[Spike][Q][474][G]	[Spike][S][477][K]	[Spike][T][478][N]	[Spike][P][479][D]	[Spike][C][480][G]	[Spike][N][481][C]	[Spike][G][482][N]	[Spike][G][485][E]	[Spike][Q][493][L]	[Spike][S][494][K]	[Spike][G][502][S]	[Spike][K][529][R]	[Spike][T][573][V]	[Spike][Q][580][P]	[Spike][L][582][N]	[Spike][E][583][A]	[Spike][T][604][L]	[Spike][D][627][N]	[Spike][Q][628][D]	[Spike][L][629][Y]	[Spike][T][630][N]	[Spike][P][631][V]	[Spike][T][632][G]	[Spike][N][641][S]	[Spike][V][642][R]	[Spike][N][658][V]	[Spike][Q][675][T]	[Spike][Q][677][K]	[Spike][S][680][L]	[Spike][S][686][T]	[Spike][V][687][S]	[Spike][Q][690][P]	[Spike][I][693][F]	[Spike][E][702][T]	[Spike][V][705][P]	[Spike][T][761][E]	[Spike][I][788][V]	[Spike][I][794][F]	[Spike][K][795][T]	[Spike][S][810][G]	[Spike][D][839][N]	[Spike][A][879][G]	[Spike][D][936][S]	[Spike][S][1097][N]	[Spike][T][1100][G]	[Spike][H][1101][N]	[Spike][E][1111][A]	[Spike][V][1122][M]	[Spike][V][1164][L]	[Spike][Q][1180][N]	[Spike][R][1185][K]	[Spike][K][1191][Q]	[Spike][T][1231][S]	[Spike][K][1266][Q]	[3a][R][6][K]	[3a][L][15][V]	[3a][Q][17][K]	[3a][E][19][N]	[3a][T][24][A]	[3a][P][25][S]	[3a][S][26][T]	[3a][K][66][T]	[3a][R][68][M]	[3a][S][74][L]	[3a][H][78][N]	[3a][N][82][A]	[3a][P][104][Y]	[3a][V][121][A]	[3a][M][125][C]	[3a][Y][154][C]	[3a][I][179][R]	[3a][E][181][N]	[3a][T][190][L]	[3a][K][192][A]	[3a][E][194][Q]	[3a][E][226][D]	[3a][V][228][H]	[3a][V][237][V]	[3a][P][240][S]	[envelope][R][69][K]	[membrane][H][155][P]	[nucleocapsid][P][6][P]	[nucleocapsid][N][8][N]	[nucleocapsid][Q][9][Q]	[nucleocapsid][G][120][Q]	[nucleocapsid][G][212][A]	[nucleocapsid][G][243][P]	[nucleocapsid][S][327][Q]	[nucleocapsid][K][375][Q]	[nucleocapsid][T][379][D]
Cluster 731.6	[nsp2][A][318][K]	[nsp2][A][336][Y]	[nsp2][Y][354][H]	[nsp2][E][373][K]	[nsp2][N][377][C]	[nsp2][K][384][S]	[nsp2][G][392][S]	[nsp2][M][405][S]	[nsp2][T][434][V]	[nsp2][T][439][M]	[nsp2][Y][441][H]	[nsp2][E][453][D]	[nsp2][K][454][S]	[nsp2][E][457][S]	[nsp2][V][469][F]	[nsp2][T][474][Q]	[nsp2][G][481][S]	[nsp2][S][512][T]	[nsp2][T][547][A]	[nsp2][E][565][A]	[nsp2][T][573][A]	[nsp2][T][590][A]	[nsp2][E][592][A]	[nsp2][A][593][D]	[nsp2][E][595][K]	[nsp2][A][596][N]	[nsp2][T][632][L]	[nsp3][S][20][T]	[nsp3][A][41][D]	[nsp3][N][51][K]	[nsp3][V][68][L]	[nsp3][H][101][S]	[nsp3][D][110][S]	[nsp3][E][121][S]	[nsp3][T][127][E]	[nsp3][Y][129][T]	[nsp3][K][140][R]	[nsp3][P][141][T]	[nsp3][S][148][Q]	[nsp3][E][155][F]	[nsp3][E][156][V]	[nsp3][D][165][L]	[nsp3][V][170][L]	[nsp3][G][171][E]	[nsp3][Q][172][T]	[nsp3][D][174][V]	[nsp3][S][176][P]	[nsp3][E][177][V]	[nsp3][D][178][S]	[nsp3][Q][185][V]	[nsp3][T][186][A]	[nsp3][V][188][D]	[nsp3][E][195][T]	[nsp3][T][204][E]	[nsp3][I][205][Q]	[nsp3][V][207][T]	[nsp3][K][232][L]	[nsp3][V][234][M]	[nsp3][K][280][Q]	[nsp3][Q][311][S]	[nsp3][E][318][K]	[nsp3][H][323][F]	[nsp3][H][342][V]	[nsp3][R][352][N]	[nsp3][E][374][S]	[nsp3][M][375][K]	[nsp3][E][378][D]	[nsp3][Q][383][T]	[nsp3][I][385][Q]	[nsp3][E][387][Q]	[nsp3][P][389][T]	[nsp3][E][392][S]	[nsp3][F][396][Q]	[nsp3][K][401][Q]	[nsp3][Q][406][K]	[nsp3][R][407][P]	[nsp3][K][408][V]	[nsp3][Q][409][D]	[nsp3][D][410][T]	[nsp3][E][433][K]	[nsp3][A][450][L]	[nsp3][S][454][G]	[nsp3][I][456][M]	[nsp3][I][458][L]	[nsp3][K][462][T]	[nsp3][Q][474][I]	[nsp3][V][477][F]	[nsp3][E][493][S]	[nsp3][N][506][Q]	[nsp3][C][531][A]	[nsp3][I][541][N]	[nsp3][I][542][Q]	[nsp3][V][581][I]	[nsp3][S][615][N]	[nsp3][T][619][A]	[nsp3][Q][704][T]	[nsp3][S][721][N]	[nsp3][T][725][L]	[nsp3][L][728][K]	[nsp3][T][734][G]	[nsp3][N][737][D]	[nsp3][T][740][K]	[nsp3][V][747][L]	[nsp3][N][793][T]	[nsp3][V][811][T]	[nsp3][A][861][T]	[nsp3][S][925][T]	[nsp3][V][932][T]	[nsp3][Q][995][T]	[nsp3][K][999][E]	[nsp3][H][1000][M]	[nsp3][S][1023][T]	[nsp3][C][1029][S]	[nsp3][Y][1102][F]	[nsp3][D][1115][E]	[nsp3][L][1126][I]	[nsp3][T][1127][A]	[nsp3][P][1159][S]	[nsp3][S][1160][A]	[nsp3][N][1178][K]	[nsp3][S][1206][K]	[nsp3][S][1212][K]	[nsp3][D][1225][E]	[nsp3][L][1226][V]	[nsp3][L][1266][T]	[nsp3][R][1297][E]	[nsp3][A][1305][L]	[nsp3][A][1321][I]	[nsp3][N][1322][M]	[nsp3][K][1330][T]	[nsp3][T][1334][L]	[nsp3][N][1337][D]	[nsp3][I][1338][V]	[nsp3][S][1367][H]	[nsp3][G][1389][L]	[nsp3][F][1391][V]	[nsp3][I][1411][L]	[nsp3][S][1428][L]	[nsp3][T][1429][G]	[nsp3][V][1434][L]	[nsp3][N][1438][V]	[nsp3][G][1447][L]	[nsp3][I][1460][G]	[nsp3][T][1462][S]	[nsp3][T][1465][S]	[nsp3][T][1482][L]	[nsp3][A][1526][I]	[nsp3][S][1534][N]	[nsp3][V][1538][A]	[nsp3][T][1677][V]	[nsp3][S][1738][V]	[nsp4][L][15][I]	[nsp4][V][16][G]	[nsp4][L][18][T]	[nsp4][V][20][L]	[nsp4][A][21][V]	[nsp4][A][22][T]	[nsp4][F][24][L]	[nsp4][L][26][C]	[nsp4][T][37][S]	[nsp4][S][59][N]	[nsp4][S][163][T]	[nsp4][S][184][D]	[nsp4][V][261][F]	[nsp4][I][289][F]	[nsp4][F][317][S]	[nsp4][V][334][S]	[nsp4][S][336][A]	[nsp4][I][345][L]	[nsp4][A][380][L]	[nsp4][I][382][G]	[nsp4][I][383][L]	[nsp6][I][18][A]	[nsp6][A][46][V]	[nsp6][M][47][A]	[nsp6][F][55][I]	[nsp6][M][83][V]	[nsp6][V][101][I]	[nsp6][V][120][S]	[nsp6][L][146][F]	[nsp8][P][178][N]	[nsp8][L][180][M]	[nsp9][L][48][I]	[nsp12][V][42][I]	[nsp12][D][155][E]	[nsp12][T][225][A]	[nsp12][Y][265][H]	[nsp12][T][739][I]	[nsp15][T][114][P]	[nsp15][N][199][T]	[nsp15][I][211][N]	[nsp15][E][223][H]	[nsp15][A][255][T]	[nsp15][K][259][M]	[nsp15][E][264][V]	[nsp16][K][141][C]	[nsp16][P][215][Q]	[nsp16][R][216][C]	[nsp16][G][265][S]	[nsp16][N][298][V]	[Spike][Y][28][G]	[Spike][N][30][Y]	[Spike][F][43][N]	[Spike][Q][52][N]	[Spike][N][81][V]	[Spike][P][82][F]	[Spike][I][119][F]	[Spike][V][143][A]	[Spike][K][147][G]	[Spike][N][148][S]	[Spike][A][163][K]	[Spike][K][182][C]	[Spike][G][184][S]	[Spike][-][184][D]	[Spike][N][185][K]	[Spike][N][196][Y]	[Spike][G][219][S]	[Spike][L][226][F]	[Spike][Q][239][S]	[Spike][V][267][Y]	[Spike][Q][271][R]	[Spike][T][286][Y]	[Spike][F][306][V]	[Spike][N][354][T]	[Spike][K][378][R]	[Spike][G][485][E]	[Spike][S][494][K]	[Spike][K][529][R]	[Spike][T][573][V]	[Spike][E][583][A]	[Spike][D][627][N]	[Spike][Q][628][D]	[Spike][L][629][Y]	[Spike][T][630][N]	[Spike][P][631][V]	[Spike][T][632][G]	[Spike][N][641][S]	[Spike][V][642][R]	[Spike][Q][675][T]	[Spike][S][680][L]	[Spike][S][686][T]	[Spike][V][687][S]	[Spike][Q][690][P]	[Spike][I][693][F]	[Spike][V][705][P]	[Spike][T][761][E]	[Spike][I][788][V]	[Spike][K][795][T]	[Spike][A][879][G]	[Spike][D][936][S]	[Spike][T][1100][G]	[Spike][H][1101][N]	[Spike][E][1111][A]	[Spike][V][1122][M]	[Spike][V][1164][L]	[Spike][Q][1180][N]	[Spike][R][1185][K]	[Spike][K][1191][Q]	[Spike][T][1231][S]	[Spike][K][1266][Q]	[3a][Q][17][K]	[3a][E][19][N]	[3a][T][24][A]	[3a][S][26][T]	[3a][R][68][M]	[3a][S][74][L]	[3a][H][78][N]	[3a][N][82][A]	[3a][P][104][Y]	[3a][V][121][A]	[3a][M][125][C]	[3a][Y][154][C]	[3a][I][179][R]	[3a][E][181][N]	[3a][T][190][L]	[3a][K][192][A]	[3a][E][194][Q]	[3a][E][226][D]	[3a][V][228][H]	[3a][V][237][V]	[3a][P][240][S]	[envelope][R][69][K]	[membrane][H][155][P]	[nucleocapsid][P][6][P]	[nucleocapsid][N][8][N]	[nucleocapsid][Q][9][Q]	[nucleocapsid][G][120][Q]	[nucleocapsid][G][212][A]	[nucleocapsid][G][243][P]	[nucleocapsid][S][327][Q]	[nucleocapsid][K][375][Q]	[nucleocapsid][T][379][D]
Cluster 731.7	[nsp2][S][430][N]	[nsp2][E][453][D]	[nsp2][T][474][Q]	[nsp2][K][500][A]	[nsp2][S][512][T]	[nsp2][T][590][A]	[nsp2][E][592][A]	[nsp2][A][593][D]	[nsp3][V][68][L]	[nsp3][S][126][Q]	[nsp3][Q][138][E]	[nsp3][S][148][Q]	[nsp3][E][155][F]	[nsp3][E][156][V]	[nsp3][T][199][A]	[nsp3][P][200][A]	[nsp3][E][318][K]	[nsp3][H][323][F]	[nsp3][V][346][A]	[nsp3][T][350][N]	[nsp3][R][352][N]	[nsp3][E][374][S]	[nsp3][M][375][K]	[nsp3][E][378][D]	[nsp3][E][392][S]	[nsp3][K][401][Q]	[nsp3][E][433][K]	[nsp3][A][496][C]	[nsp3][N][506][Q]	[nsp3][I][541][N]	[nsp3][I][542][Q]	[nsp3][T][619][A]	[nsp3][N][793][T]	[nsp3][S][925][T]	[nsp3][V][932][T]	[nsp3][S][1023][T]	[nsp3][C][1029][S]	[nsp3][S][1206][K]	[nsp3][A][1321][I]	[nsp3][T][1334][L]	[nsp3][G][1389][L]	[nsp3][T][1429][G]	[nsp3][V][1434][L]	[nsp3][N][1438][V]	[nsp3][A][1526][I]	[nsp4][V][20][L]	[nsp4][S][163][T]	[nsp4][V][261][F]	[nsp4][S][336][A]	[nsp4][I][345][L]	[nsp4][A][380][L]	[nsp6][V][120][S]	[nsp8][P][178][N]	[nsp15][I][211][N]	[nsp15][K][259][M]	[Spike][-][7][P]	[Spike][V][11][Q]	[Spike][K][77][N]	[Spike][V][120][Y]	[Spike][G][142][H]	[Spike][V][143][A]	[Spike][K][147][G]	[Spike][E][169][T]	[Spike][N][185][K]	[Spike][W][258][T]	[Spike][T][259][K]	[Spike][K][356][E]	[Spike][K][378][R]	[Spike][Q][474][G]	[Spike][T][478][N]	[Spike][P][479][D]	[Spike][G][482][N]	[Spike][G][485][E]	[Spike][Q][628][D]	[Spike][L][629][Y]	[Spike][T][630][N]	[Spike][P][631][V]	[Spike][T][632][G]	[Spike][N][641][S]	[Spike][V][642][R]	[Spike][Q][675][T]	[Spike][Q][677][K]	[Spike][S][686][T]	[Spike][V][687][S]	[Spike][Q][690][P]	[Spike][K][795][T]	[Spike][S][810][G]	[Spike][S][1097][N]	[Spike][T][1100][G]	[Spike][I][1114][P]	[Spike][V][1122][M]	[Spike][Q][1180][N]	[Spike][R][1185][K]	[Spike][T][1231][S]	[3a][R][6][K]	[3a][E][19][N]	[3a][T][24][A]	[3a][P][25][S]	[3a][R][68][M]	[3a][N][82][A]	[3a][M][125][C]	[3a][Y][154][C]	[3a][I][179][R]	[3a][E][181][N]	[3a][T][190][L]	[3a][E][226][D]	[3a][V][237][V]	[3a][P][240][S]	[3a][H][243][D]	[nucleocapsid][P][6][P]	[nucleocapsid][N][8][N]	[nucleocapsid][G][120][Q]	[nucleocapsid][S][327][Q]
Cluster 731.8	[nsp4][V][167][M]	[nsp4][V][261][F]	[nsp4][I][289][F]	[nsp4][F][317][S]	[nsp4][V][334][S]	[nsp4][S][336][A]	[nsp4][A][380][L]	[nsp4][I][383][L]	[nsp6][I][18][A]	[nsp6][A][46][V]	[nsp6][M][47][A]	[nsp6][F][55][I]	[nsp6][M][83][V]	[nsp6][V][101][I]	[nsp6][V][120][S]	[nsp6][L][146][F]	[nsp8][P][178][N]	[nsp9][L][48][I]	[nsp12][T][225][A]	[nsp12][Y][265][H]	[nsp12][T][739][I]	[nsp15][T][114][P]	[nsp15][N][199][T]	[nsp15][I][211][N]	[nsp15][E][223][H]	[nsp15][K][259][M]	[nsp15][E][264][V]	[nsp16][K][141][C]	[nsp16][R][216][C]	[nsp16][N][298][V]	[Spike][V][11][Q]	[Spike][V][16][N]	[Spike][T][19][V]	[Spike][Y][28][G]	[Spike][N][30][Y]	[Spike][F][43][N]	[Spike][H][49][I]	[Spike][F][65][R]	[Spike][P][82][F]	[Spike][L][84][E]	[Spike][I][101][L]	[Spike][D][111][T]	[Spike][I][119][F]	[Spike][F][140][R]	[Spike][G][142][H]	[Spike][K][147][G]	[Spike][A][163][K]	[Spike][E][169][T]	[Spike][K][182][C]	[Spike][G][184][S]	[Spike][-][184][D]	[Spike][G][219][S]	[Spike][Q][239][S]	[Spike][L][244][S]	[Spike][R][246][Y]	[Spike][W][258][T]	[Spike][A][264][S]	[Spike][V][267][Y]	[Spike][Q][271][R]	[Spike][T][286][Y]	[Spike][F][306][V]	[Spike][N][354][T]	[Spike][K][356][E]	[Spike][K][378][R]	[Spike][K][444][N]	[Spike][Y][449][G]	[Spike][K][462][L]	[Spike][I][468][V]	[Spike][Q][474][G]	[Spike][S][477][K]	[Spike][T][478][N]	[Spike][P][479][D]	[Spike][C][480][G]	[Spike][N][481][C]	[Spike][G][482][N]	[Spike][G][485][E]	[Spike][Q][493][L]	[Spike][S][494][K]	[Spike][G][502][S]	[Spike][K][529][R]	[Spike][T][573][V]	[Spike][Q][580][P]	[Spike][L][582][N]	[Spike][E][583][A]	[Spike][T][604][L]	[Spike][Q][628][D]	[Spike][L][629][Y]	[Spike][T][630][N]	[Spike][P][631][V]	[Spike][T][632][G]	[Spike][V][642][R]	[Spike][N][658][V]	[Spike][Q][675][T]	[Spike][Q][677][K]	[Spike][S][680][L]	[Spike][S][686][T]	[Spike][V][687][S]	[Spike][Q][690][P]	[Spike][I][693][F]	[Spike][E][702][T]	[Spike][V][705][P]	[Spike][T][761][E]	[Spike][I][788][V]	[Spike][I][794][F]	[Spike][K][795][T]	[Spike][S][810][G]	[Spike][D][839][N]	[Spike][A][879][G]	[Spike][D][936][S]	[Spike][S][1097][N]	[Spike][T][1100][G]	[Spike][H][1101][N]	[Spike][E][1111][A]	[Spike][V][1122][M]	[Spike][V][1164][L]	[Spike][Q][1180][N]	[Spike][R][1185][K]	[Spike][K][1191][Q]	[Spike][T][1231][S]	[Spike][K][1266][Q]	[3a][R][6][K]	[3a][L][15][V]	[3a][E][19][N]	[3a][T][24][A]	[3a][K][66][T]	[3a][R][68][M]	[3a][S][74][L]	[3a][H][78][N]	[3a][N][82][A]	[3a][P][104][Y]	[3a][V][121][A]	[3a][M][125][C]	[3a][Y][154][C]	[3a][I][179][R]	[3a][T][190][L]	[3a][K][192][A]	[3a][E][194][Q]	[3a][V][228][H]	[3a][P][240][S]	[membrane][H][155][P]	[nucleocapsid][P][6][P]	[nucleocapsid][Q][9][Q]	[nucleocapsid][G][120][Q]	[nucleocapsid][G][212][A]	[nucleocapsid][S][327][Q]	[nucleocapsid][K][375][Q]	[nucleocapsid][T][379][D]
Cluster 731.9	[nsp3][A][496][C]	[nsp3][C][531][A]	[nsp3][I][542][Q]	[nsp3][S][615][N]	[nsp3][T][619][A]	[nsp3][L][728][K]	[nsp3][V][747][L]	[nsp3][N][793][T]	[nsp3][S][925][T]	[nsp3][C][1029][S]	[nsp3][T][1127][A]	[nsp3][S][1160][A]	[nsp3][A][1305][L]	[nsp3][A][1321][I]	[nsp3][S][1367][H]	[nsp3][I][1411][L]	[nsp3][V][1434][L]	[nsp3][G][1447][L]	[nsp3][A][1526][I]	[nsp3][S][1738][V]	[nsp4][L][15][I]	[nsp4][A][21][V]	[nsp4][S][59][N]	[nsp4][S][163][T]	[nsp4][I][289][F]	[nsp4][S][336][A]	[nsp4][I][345][L]	[nsp4][A][380][L]	[nsp4][I][382][G]	[nsp6][M][83][V]	[nsp6][V][120][S]	[nsp8][P][178][N]	[nsp8][L][180][M]	[nsp9][L][48][I]	[nsp12][V][42][I]	[nsp15][T][114][P]	[nsp15][N][199][T]	[nsp15][I][211][N]	[nsp15][A][255][T]	[nsp15][K][259][M]	[nsp16][K][141][C]	[nsp16][P][215][Q]	[nsp16][N][298][V]	[Spike][V][11][Q]	[Spike][V][16][N]	[Spike][T][19][V]	[Spike][Q][23][N]	[Spike][N][30][Y]	[Spike][F][43][N]	[Spike][H][49][I]	[Spike][Q][52][N]	[Spike][F][65][R]	[Spike][N][81][V]	[Spike][L][84][E]	[Spike][N][87][L]	[Spike][I][101][L]	[Spike][D][111][T]	[Spike][I][119][F]	[Spike][V][120][Y]	[Spike][F][140][R]	[Spike][G][142][H]	[Spike][E][169][T]	[Spike][G][184][S]	[Spike][-][184][D]	[Spike][N][196][Y]	[Spike][W][258][T]	[Spike][V][267][Y]	[Spike][Q][271][R]	[Spike][F][306][V]	[Spike][N][354][T]	[Spike][K][356][E]	[Spike][K][378][R]	[Spike][N][439][K]	[Spike][K][444][N]	[Spike][Y][449][G]	[Spike][K][462][L]	[Spike][I][468][V]	[Spike][Q][474][G]	[Spike][S][477][K]	[Spike][T][478][N]	[Spike][P][479][D]	[Spike][C][480][G]	[Spike][N][481][C]	[Spike][G][482][N]	[Spike][G][485][E]	[Spike][Q][493][L]	[Spike][S][494][K]	[Spike][G][502][S]	[Spike][K][529][R]	[Spike][T][573][V]	[Spike][Q][580][P]	[Spike][L][582][N]	[Spike][E][583][A]	[Spike][D][627][N]	[Spike][Q][628][D]	[Spike][L][629][Y]	[Spike][T][630][N]	[Spike][P][631][V]	[Spike][T][632][G]	[Spike][V][642][R]	[Spike][N][658][V]	[Spike][Q][675][T]	[Spike][Q][677][K]	[Spike][S][680][L]	[Spike][S][686][T]	[Spike][V][687][S]	[Spike][Q][690][P]	[Spike][I][693][F]	[Spike][E][702][T]	[Spike][T][761][E]	[Spike][I][794][F]	[Spike][K][795][T]	[Spike][S][810][G]	[Spike][A][879][G]	[Spike][D][936][S]	[Spike][S][1097][N]	[Spike][I][1114][P]	[Spike][V][1122][M]	[Spike][V][1164][L]	[Spike][Q][1180][N]	[Spike][R][1185][K]	[Spike][K][1191][Q]	[Spike][T][1231][S]	[Spike][K][1266][Q]	[3a][R][6][K]	[3a][L][15][V]	[3a][P][25][S]	[3a][K][66][T]	[3a][R][68][M]	[3a][N][82][A]	[3a][P][104][Y]	[3a][V][121][A]	[3a][M][125][C]	[3a][Y][154][C]	[3a][E][181][N]	[3a][T][190][L]	[3a][K][192][A]	[3a][S][220][R]	[3a][E][226][D]	[3a][V][237][V]	[3a][P][240][S]	[3a][H][243][D]	[nucleocapsid][P][6][P]	[nucleocapsid][Q][9][Q]	[nucleocapsid][G][120][Q]	[nucleocapsid][G][243][P]	[nucleocapsid][S][327][Q]	[nucleocapsid][K][375][Q]
Cluster 732	[nsp3][Y][996][H]	[nsp3][K][999][E]	[nsp3][H][1000][M]	[nsp3][S][1023][T]	[nsp3][C][1029][S]	[nsp3][N][1053][S]	[nsp3][Y][1102][F]	[nsp3][D][1115][E]	[nsp3][L][1126][I]	[nsp3][T][1127][A]	[nsp3][P][1159][S]	[nsp3][N][1178][K]	[nsp3][V][1201][I]	[nsp3][S][1206][K]	[nsp3][S][1212][K]	[nsp3][D][1225][E]	[nsp3][L][1226][V]	[nsp3][L][1266][T]	[nsp3][R][1297][E]	[nsp3][A][1305][L]	[nsp3][A][1321][I]	[nsp3][N][1322][M]	[nsp3][K][1330][T]	[nsp3][T][1334][L]	[nsp3][N][1337][D]	[nsp3][I][1338][V]	[nsp3][S][1367][H]	[nsp3][G][1389][L]	[nsp3][F][1391][V]	[nsp3][I][1411][L]	[nsp3][S][1428][L]	[nsp3][T][1429][G]	[nsp3][V][1434][L]	[nsp3][N][1438][V]	[nsp3][G][1447][L]	[nsp3][I][1460][G]	[nsp3][T][1462][S]	[nsp3][T][1465][S]	[nsp3][T][1482][L]	[nsp3][A][1526][I]	[nsp3][S][1534][N]	[nsp3][V][1538][A]	[nsp3][T][1677][V]	[nsp3][S][1738][V]	[nsp4][L][15][I]	[nsp4][V][16][G]	[nsp4][L][18][T]	[nsp4][V][20][L]	[nsp4][A][21][V]	[nsp4][F][24][L]	[nsp4][T][37][S]	[nsp4][S][59][N]	[nsp4][S][163][T]	[nsp4][V][261][F]	[nsp4][I][289][F]	[nsp4][F][317][S]	[nsp4][V][334][S]	[nsp4][S][336][A]	[nsp4][A][380][L]	[nsp4][I][382][G]	[nsp4][I][383][L]	[nsp6][I][18][A]	[nsp6][A][46][V]	[nsp6][M][47][A]	[nsp6][F][55][I]	[nsp6][M][83][V]	[nsp6][V][101][I]	[nsp6][V][120][S]	[nsp6][L][146][F]	[nsp8][P][178][N]	[nsp9][L][48][I]	[nsp12][D][155][E]	[nsp12][T][225][A]	[nsp12][Y][265][H]	[nsp12][T][739][I]	[nsp15][T][114][P]	[nsp15][N][199][T]	[nsp15][I][211][N]	[nsp15][E][223][H]	[nsp15][A][255][T]	[nsp15][K][259][M]	[nsp15][E][264][V]	[nsp16][K][141][C]	[nsp16][R][216][C]	[nsp16][G][265][S]	[nsp16][N][298][V]	[Spike][V][11][Q]	[Spike][V][16][N]	[Spike][T][19][V]	[Spike][Y][28][G]	[Spike][N][30][Y]	[Spike][F][43][N]	[Spike][H][49][I]	[Spike][F][65][R]	[Spike][N][81][V]	[Spike][P][82][F]	[Spike][L][84][E]	[Spike][I][101][L]	[Spike][D][111][T]	[Spike][I][119][F]	[Spike][V][120][Y]	[Spike][F][140][R]	[Spike][V][143][A]	[Spike][K][147][G]	[Spike][A][163][K]	[Spike][K][182][C]	[Spike][G][184][S]	[Spike][-][184][D]	[Spike][G][219][S]	[Spike][Q][239][S]	[Spike][R][246][Y]	[Spike][W][258][T]	[Spike][V][267][Y]	[Spike][Q][271][R]	[Spike][T][286][Y]	[Spike][F][306][V]	[Spike][G][339][S]	[Spike][N][354][T]	[Spike][K][356][E]	[Spike][K][378][R]	[Spike][K][444][N]	[Spike][Y][449][G]	[Spike][K][462][L]	[Spike][I][468][V]	[Spike][Q][474][G]	[Spike][S][477][K]	[Spike][T][478][N]	[Spike][P][479][D]	[Spike][C][480][G]	[Spike][N][481][C]	[Spike][G][482][N]	[Spike][G][485][E]	[Spike][Q][493][L]	[Spike][S][494][K]	[Spike][G][502][S]	[Spike][K][529][R]	[Spike][T][573][V]	[Spike][Q][580][P]	[Spike][L][582][N]	[Spike][E][583][A]	[Spike][T][604][L]	[Spike][Q][628][D]	[Spike][L][629][Y]	[Spike][T][630][N]	[Spike][P][631][V]	[Spike][T][632][G]	[Spike][V][642][R]	[Spike][N][658][V]	[Spike][Q][675][T]	[Spike][Q][677][K]	[Spike][S][680][L]	[Spike][S][686][T]	[Spike][V][687][S]	[Spike][Q][690][P]	[Spike][I][693][F]	[Spike][E][702][T]	[Spike][V][705][P]	[Spike][T][761][E]	[Spike][I][788][V]	[Spike][I][794][F]	[Spike][K][795][T]	[Spike][S][810][G]	[Spike][D][839][N]	[Spike][A][879][G]	[Spike][D][936][S]	[Spike][S][1097][N]	[Spike][T][1100][G]	[Spike][H][1101][N]	[Spike][E][1111][A]	[Spike][V][1122][M]	[Spike][V][1164][L]	[Spike][Q][1180][N]	[Spike][R][1185][K]	[Spike][K][1191][Q]	[Spike][T][1231][S]	[Spike][K][1266][Q]	[3a][R][6][K]	[3a][L][15][V]	[3a][Q][17][K]	[3a][E][19][N]	[3a][T][24][A]	[3a][K][66][T]	[3a][R][68][M]	[3a][S][74][L]	[3a][H][78][N]	[3a][N][82][A]	[3a][P][104][Y]	[3a][V][121][A]	[3a][M][125][C]	[3a][Y][154][C]	[3a][I][179][R]	[3a][T][190][L]	[3a][K][192][A]	[3a][E][194][Q]	[3a][E][226][D]	[3a][V][228][H]	[3a][P][240][S]	[membrane][H][155][P]	[nucleocapsid][P][6][P]	[nucleocapsid][N][8][N]	[nucleocapsid][Q][9][Q]	[nucleocapsid][G][120][Q]	[nucleocapsid][G][212][A]	[nucleocapsid][S][327][Q]	[nucleocapsid][K][375][Q]	[nucleocapsid][T][379][D]
Cluster 732.1	[nsp3][S][176][P]	[nsp3][E][177][V]	[nsp3][D][178][S]	[nsp3][Q][185][V]	[nsp3][T][186][A]	[nsp3][V][188][D]	[nsp3][E][189][H]	[nsp3][V][190][E]	[nsp3][E][195][T]	[nsp3][T][199][A]	[nsp3][P][200][A]	[nsp3][T][204][E]	[nsp3][I][205][Q]	[nsp3][V][207][T]	[nsp3][K][232][L]	[nsp3][V][234][M]	[nsp3][T][237][Q]	[nsp3][K][280][Q]	[nsp3][Q][311][S]	[nsp3][E][318][K]	[nsp3][H][323][F]	[nsp3][H][342][V]	[nsp3][V][346][A]	[nsp3][T][350][N]	[nsp3][R][352][N]	[nsp3][E][374][S]	[nsp3][M][375][K]	[nsp3][E][378][D]	[nsp3][Q][383][T]	[nsp3][I][385][Q]	[nsp3][E][387][Q]	[nsp3][P][389][T]	[nsp3][E][392][S]	[nsp3][F][396][Q]	[nsp3][K][401][Q]	[nsp3][Q][406][K]	[nsp3][R][407][P]	[nsp3][K][408][V]	[nsp3][Q][409][D]	[nsp3][D][410][T]	[nsp3][E][433][K]	[nsp3][A][450][L]	[nsp3][S][454][G]	[nsp3][I][456][M]	[nsp3][I][458][L]	[nsp3][K][462][T]	[nsp3][Q][474][I]	[nsp3][V][477][F]	[nsp3][N][506][Q]	[nsp3][C][531][A]	[nsp3][I][541][N]	[nsp3][I][542][Q]	[nsp3][V][581][I]	[nsp3][S][615][N]	[nsp3][T][619][A]	[nsp3][Q][704][T]	[nsp3][T][725][L]	[nsp3][L][728][K]	[nsp3][T][734][G]	[nsp3][N][737][D]	[nsp3][T][740][K]	[nsp3][V][747][L]	[nsp3][N][793][T]	[nsp3][V][811][T]	[nsp3][A][861][T]	[nsp3][S][925][T]	[nsp3][V][932][T]	[nsp3][Q][995][T]	[nsp3][K][999][E]	[nsp3][H][1000][M]	[nsp3][S][1023][T]	[nsp3][C][1029][S]	[nsp3][Y][1102][F]	[nsp3][D][1115][E]	[nsp3][L][1126][I]	[nsp3][T][1127][A]	[nsp3][P][1159][S]	[nsp3][S][1160][A]	[nsp3][N][1178][K]	[nsp3][S][1206][K]	[nsp3][S][1212][K]	[nsp3][D][1225][E]	[nsp3][L][1226][V]	[nsp3][L][1266][T]	[nsp3][R][1297][E]	[nsp3][A][1305][L]	[nsp3][A][1321][I]	[nsp3][N][1322][M]	[nsp3][K][1330][T]	[nsp3][T][1334][L]	[nsp3][N][1337][D]	[nsp3][I][1338][V]	[nsp3][S][1367][H]	[nsp3][G][1389][L]	[nsp3][F][1391][V]	[nsp3][I][1411][L]	[nsp3][S][1428][L]	[nsp3][T][1429][G]	[nsp3][V][1434][L]	[nsp3][N][1438][V]	[nsp3][G][1447][L]	[nsp3][I][1460][G]	[nsp3][T][1462][S]	[nsp3][T][1465][S]	[nsp3][T][1482][L]	[nsp3][A][1526][I]	[nsp3][S][1534][N]	[nsp3][V][1538][A]	[nsp3][T][1677][V]	[nsp3][S][1738][V]	[nsp4][L][15][I]	[nsp4][V][16][G]	[nsp4][L][18][T]	[nsp4][V][20][L]	[nsp4][A][21][V]	[nsp4][A][22][T]	[nsp4][F][24][L]	[nsp4][T][37][S]	[nsp4][S][59][N]	[nsp4][S][163][T]	[nsp4][S][184][D]	[nsp4][V][261][F]	[nsp4][I][289][F]	[nsp4][F][317][S]	[nsp4][V][334][S]	[nsp4][S][336][A]	[nsp4][I][345][L]	[nsp4][A][380][L]	[nsp4][I][382][G]	[nsp4][I][383][L]	[nsp6][I][18][A]	[nsp6][A][46][V]	[nsp6][M][47][A]	[nsp6][F][55][I]	[nsp6][M][83][V]	[nsp6][V][101][I]	[nsp6][V][120][S]	[nsp6][L][146][F]	[nsp8][P][178][N]	[nsp8][L][180][M]	[nsp9][L][48][I]	[nsp12][V][42][I]	[nsp12][D][155][E]	[nsp12][T][225][A]	[nsp12][Y][265][H]	[nsp12][T][739][I]	[nsp15][T][114][P]	[nsp15][N][199][T]	[nsp15][I][211][N]	[nsp15][E][223][H]	[nsp15][A][255][T]	[nsp15][K][259][M]	[nsp15][E][264][V]	[nsp16][K][141][C]	[nsp16][P][215][Q]	[nsp16][R][216][C]	[nsp16][G][265][S]	[nsp16][N][298][V]	[Spike][V][11][Q]	[Spike][V][16][N]	[Spike][T][19][V]	[Spike][Q][23][N]	[Spike][Y][28][G]	[Spike][N][30][Y]	[Spike][T][33][G]	[Spike][F][43][N]	[Spike][H][49][I]	[Spike][Q][52][N]	[Spike][F][65][R]	[Spike][N][81][V]	[Spike][P][82][F]	[Spike][L][84][E]	[Spike][N][87][L]	[Spike][I][101][L]	[Spike][D][111][T]	[Spike][I][119][F]	[Spike][V][120][Y]	[Spike][F][140][R]	[Spike][G][142][H]	[Spike][V][143][A]	[Spike][K][147][G]	[Spike][N][148][S]	[Spike][A][163][K]	[Spike][E][169][T]	[Spike][K][182][C]	[Spike][G][184][S]	[Spike][-][184][D]	[Spike][N][185][K]	[Spike][N][196][Y]	[Spike][G][219][S]	[Spike][L][226][F]	[Spike][Q][239][S]	[Spike][L][244][S]	[Spike][R][246][Y]	[Spike][W][258][T]	[Spike][T][259][K]	[Spike][V][267][Y]	[Spike][Q][271][R]	[Spike][T][286][Y]	[Spike][F][306][V]	[Spike][N][354][T]	[Spike][K][356][E]	[Spike][K][378][R]	[Spike][N][439][K]	[Spike][K][444][N]	[Spike][Y][449][G]	[Spike][K][462][L]	[Spike][I][468][V]	[Spike][Q][474][G]	[Spike][S][477][K]	[Spike][T][478][N]	[Spike][P][479][D]	[Spike][C][480][G]	[Spike][N][481][C]	[Spike][G][482][N]	[Spike][G][485][E]	[Spike][Q][493][L]	[Spike][S][494][K]	[Spike][G][502][S]	[Spike][K][529][R]	[Spike][T][573][V]	[Spike][Q][580][P]	[Spike][L][582][N]	[Spike][E][583][A]	[Spike][T][604][L]	[Spike][D][627][N]	[Spike][Q][628][D]	[Spike][L][629][Y]	[Spike][T][630][N]	[Spike][P][631][V]	[Spike][T][632][G]	[Spike][N][641][S]	[Spike][V][642][R]	[Spike][N][658][V]	[Spike][Q][675][T]	[Spike][Q][677][K]	[Spike][S][680][L]	[Spike][S][686][T]	[Spike][V][687][S]	[Spike][Q][690][P]	[Spike][I][693][F]	[Spike][E][702][T]	[Spike][V][705][P]	[Spike][T][761][E]	[Spike][I][788][V]	[Spike][I][794][F]	[Spike][K][795][T]	[Spike][S][810][G]	[Spike][D][839][N]	[Spike][A][879][G]	[Spike][D][936][S]	[Spike][S][1097][N]	[Spike][T][1100][G]	[Spike][H][1101][N]	[Spike][E][1111][A]	[Spike][V][1122][M]	[Spike][V][1164][L]	[Spike][Q][1180][N]	[Spike][R][1185][K]	[Spike][K][1191][Q]	[Spike][T][1231][S]	[Spike][K][1266][Q]	[3a][R][6][K]	[3a][L][15][V]	[3a][Q][17][K]	[3a][E][19][N]	[3a][T][24][A]	[3a][P][25][S]	[3a][S][26][T]	[3a][K][66][T]	[3a][R][68][M]	[3a][S][74][L]	[3a][H][78][N]	[3a][N][82][A]	[3a][P][104][Y]	[3a][V][121][A]	[3a][M][125][C]	[3a][Y][154][C]	[3a][I][179][R]	[3a][E][181][N]	[3a][T][190][L]	[3a][K][192][A]	[3a][E][194][Q]	[3a][E][226][D]	[3a][V][228][H]	[3a][V][237][V]	[3a][P][240][S]	[envelope][R][69][K]	[membrane][H][155][P]	[nucleocapsid][P][6][P]	[nucleocapsid][N][8][N]	[nucleocapsid][Q][9][Q]	[nucleocapsid][G][120][Q]	[nucleocapsid][G][212][A]	[nucleocapsid][G][243][P]	[nucleocapsid][S][327][Q]	[nucleocapsid][K][375][Q]	[nucleocapsid][T][379][D]
Cluster 732.2	[nsp3][S][315][Q]	[nsp3][H][323][F]	[nsp3][H][342][V]	[nsp3][V][346][A]	[nsp3][E][374][S]	[nsp3][E][378][D]	[nsp3][Q][383][T]	[nsp3][I][385][Q]	[nsp3][E][387][Q]	[nsp3][P][389][T]	[nsp3][E][392][S]	[nsp3][F][396][Q]	[nsp3][K][401][Q]	[nsp3][Q][406][K]	[nsp3][K][408][V]	[nsp3][Q][409][D]	[nsp3][D][410][T]	[nsp3][A][450][L]	[nsp3][S][454][G]	[nsp3][I][456][M]	[nsp3][I][458][L]	[nsp3][K][462][T]	[nsp3][Q][474][I]	[nsp3][V][477][F]	[nsp3][N][506][Q]	[nsp3][C][531][A]	[nsp3][V][581][I]	[nsp3][S][615][N]	[nsp3][T][619][A]	[nsp3][Q][704][T]	[nsp3][S][721][N]	[nsp3][T][734][G]	[nsp3][N][737][D]	[nsp3][T][740][K]	[nsp3][N][793][T]	[nsp3][V][811][T]	[nsp3][A][861][T]	[nsp3][Q][995][T]	[nsp3][K][999][E]	[nsp3][H][1000][M]	[nsp3][C][1029][S]	[nsp3][Y][1102][F]	[nsp3][D][1115][E]	[nsp3][L][1126][I]	[nsp3][K][1138][Q]	[nsp3][P][1159][S]	[nsp3][N][1178][K]	[nsp3][S][1206][K]	[nsp3][S][1212][K]	[nsp3][D][1225][E]	[nsp3][L][1226][V]	[nsp3][L][1266][T]	[nsp3][R][1297][E]	[nsp3][A][1305][L]	[nsp3][A][1321][I]	[nsp3][N][1322][M]	[nsp3][T][1334][L]	[nsp3][I][1338][V]	[nsp3][G][1389][L]	[nsp3][F][1391][V]	[nsp3][S][1428][L]	[nsp3][T][1429][G]	[nsp3][N][1438][V]	[nsp3][G][1447][L]	[nsp3][T][1462][S]	[nsp3][T][1465][S]	[nsp3][T][1482][L]	[nsp3][A][1526][I]	[nsp3][S][1534][N]	[nsp3][V][1538][A]	[nsp3][T][1677][V]	[nsp3][S][1738][V]	[nsp4][V][16][G]	[nsp4][L][18][T]	[nsp4][V][20][L]	[nsp4][A][22][T]	[nsp4][F][24][L]	[nsp4][L][26][C]	[nsp4][T][37][S]	[nsp4][S][163][T]	[nsp4][S][184][D]	[nsp4][V][261][F]	[nsp4][I][289][F]	[nsp4][F][317][S]	[nsp4][V][334][S]	[nsp4][I][345][L]	[nsp4][A][380][L]	[nsp4][I][382][G]	[nsp4][I][383][L]	[nsp6][I][18][A]	[nsp6][A][46][V]	[nsp6][M][47][A]	[nsp6][F][55][I]	[nsp6][V][101][I]	[nsp6][V][120][S]	[nsp6][L][146][F]	[nsp8][L][180][M]	[nsp12][D][155][E]	[nsp12][T][739][I]	[nsp15][T][114][P]	[nsp15][N][199][T]	[nsp15][I][211][N]	[nsp15][E][223][H]	[nsp16][R][216][C]	[nsp16][G][265][S]	[Spike][-][7][P]	[Spike][V][11][Q]	[Spike][V][16][N]	[Spike][T][19][V]	[Spike][Q][23][N]	[Spike][T][33][G]	[Spike][N][87][L]	[Spike][F][140][R]	[Spike][G][142][H]	[Spike][E][169][T]	[Spike][L][244][S]	[Spike][W][258][T]	[Spike][T][259][K]	[Spike][S][305][A]	[Spike][F][306][V]	[Spike][N][439][K]	[Spike][K][444][N]	[Spike][Q][493][L]	[Spike][S][494][K]	[Spike][T][573][V]	[Spike][D][627][N]	[Spike][Q][677][K]	[Spike][Q][690][P]	[Spike][I][788][V]	[Spike][D][936][S]	[Spike][H][1101][N]	[Spike][E][1111][A]	[Spike][V][1164][L]	[Spike][K][1191][Q]	[3a][L][15][V]	[3a][K][16][S]	[3a][Q][17][K]	[3a][E][19][N]	[3a][S][26][T]	[3a][K][66][T]	[3a][H][78][N]	[3a][P][104][Y]	[3a][V][121][A]	[3a][E][181][N]	[3a][T][190][L]	[3a][E][194][Q]	[3a][V][228][H]	[3a][P][240][S]	[3a][E][241][T]	[membrane][H][155][P]	[nucleocapsid][N][8][N]	[nucleocapsid][Q][9][Q]	[nucleocapsid][G][120][Q]	[nucleocapsid][G][212][A]	[nucleocapsid][T][379][D]
Cluster 732.3	[Spike][W][258][T]	[Spike][T][259][K]	[Spike][Q][271][R]	[Spike][S][305][A]	[Spike][F][306][V]	[Spike][N][354][T]	[Spike][K][356][E]	[Spike][K][378][R]	[Spike][N][439][K]	[Spike][K][444][N]	[Spike][Y][449][G]	[Spike][K][462][L]	[Spike][I][468][V]	[Spike][Q][474][G]	[Spike][S][477][K]	[Spike][T][478][N]	[Spike][P][479][D]	[Spike][C][480][G]	[Spike][N][481][C]	[Spike][G][482][N]	[Spike][G][485][E]	[Spike][Q][493][L]	[Spike][S][494][K]	[Spike][G][502][S]	[Spike][V][503][Q]	[Spike][K][529][R]	[Spike][T][573][V]	[Spike][Q][580][P]	[Spike][L][582][N]	[Spike][E][583][A]	[Spike][T][604][L]	[Spike][D][627][N]	[Spike][L][629][Y]	[Spike][T][630][N]	[Spike][T][632][G]	[Spike][N][641][S]	[Spike][V][642][R]	[Spike][N][658][V]	[Spike][Q][675][T]	[Spike][Q][677][K]	[Spike][S][680][L]	[Spike][S][686][T]	[Spike][Q][690][P]	[Spike][I][693][F]	[Spike][E][702][T]	[Spike][V][705][P]	[Spike][T][761][E]	[Spike][I][788][V]	[Spike][I][794][F]	[Spike][K][795][T]	[Spike][S][810][G]	[Spike][A][879][G]	[Spike][D][936][S]	[Spike][S][1097][N]	[Spike][T][1100][G]	[Spike][H][1101][N]	[Spike][E][1111][A]	[Spike][V][1122][M]	[Spike][V][1164][L]	[Spike][Q][1180][N]	[Spike][R][1185][K]	[Spike][K][1191][Q]	[3a][R][6][K]	[3a][L][15][V]	[3a][Q][17][K]	[3a][E][19][N]	[3a][T][24][A]	[3a][P][25][S]	[3a][S][26][T]	[3a][K][66][T]	[3a][S][74][L]	[3a][H][78][N]	[3a][N][82][A]	[3a][P][104][Y]	[3a][V][121][A]	[3a][M][125][C]	[3a][I][179][R]	[3a][E][181][N]	[3a][T][190][L]	[3a][K][192][A]	[3a][E][194][Q]	[3a][V][228][H]	[3a][V][237][V]	[3a][P][240][S]	[3a][H][243][D]	[envelope][R][69][K]	[membrane][H][155][P]	[nucleocapsid][Q][9][Q]	[nucleocapsid][G][120][Q]	[nucleocapsid][G][212][A]	[nucleocapsid][G][243][P]	[nucleocapsid][S][327][Q]	[nucleocapsid][K][375][Q]	[nucleocapsid][T][379][D]
Cluster 732.4	[nsp1][D][147][T]	[nsp1][G][150][V]	[nsp1][Y][154][F]	[nsp1][E][159][F]	[nsp1][E][172][N]	[nsp2][S][36][A]	[nsp2][L][71][Q]	[nsp2][L][79][I]	[nsp2][L][113][M]	[nsp2][N][130][C]	[nsp2][T][139][I]	[nsp2][Y][189][S]	[nsp2][E][197][D]	[nsp2][A][225][Q]	[nsp2][E][261][A]	[nsp2][G][262][E]	[nsp2][G][265][A]	[nsp2][N][269][S]	[nsp2][L][271][R]	[nsp2][A][318][K]	[nsp2][A][336][Y]	[nsp2][Y][354][H]	[nsp2][E][373][K]	[nsp2][N][377][C]	[nsp2][K][384][S]	[nsp2][G][392][S]	[nsp2][M][405][S]	[nsp2][T][434][V]	[nsp2][T][439][M]	[nsp2][Y][441][H]	[nsp2][E][453][D]	[nsp2][K][454][S]	[nsp2][E][457][S]	[nsp2][V][469][F]	[nsp2][T][474][Q]	[nsp2][G][481][S]	[nsp2][S][512][T]	[nsp2][T][547][A]	[nsp2][E][565][A]	[nsp2][T][573][A]	[nsp2][E][592][A]	[nsp2][A][593][D]	[nsp2][V][594][A]	[nsp2][A][596][N]	[nsp2][T][632][L]	[nsp3][S][20][T]	[nsp3][A][41][D]	[nsp3][N][51][K]	[nsp3][V][68][L]	[nsp3][H][101][S]	[nsp3][D][110][S]	[nsp3][E][121][S]	[nsp3][S][126][Q]	[nsp3][T][127][E]	[nsp3][Q][128][S]	[nsp3][Y][129][T]	[nsp3][D][135][A]	[nsp3][K][140][R]	[nsp3][P][141][T]	[nsp3][S][148][Q]	[nsp3][E][155][F]	[nsp3][E][156][V]	[nsp3][D][165][L]	[nsp3][V][170][L]	[nsp3][G][171][E]	[nsp3][Q][172][T]	[nsp3][D][174][V]	[nsp3][S][176][P]	[nsp3][E][177][V]	[nsp3][D][178][S]	[nsp3][Q][185][V]	[nsp3][T][186][A]	[nsp3][V][188][D]	[nsp3][E][189][H]	[nsp3][V][190][E]	[nsp3][E][195][T]	[nsp3][P][200][A]	[nsp3][T][204][E]	[nsp3][I][205][Q]	[nsp3][V][207][T]	[nsp3][K][232][L]	[nsp3][V][234][M]	[nsp3][T][237][Q]	[nsp3][K][280][Q]	[nsp3][Q][311][S]	[nsp3][E][318][K]	[nsp3][H][323][F]	[nsp3][H][342][V]	[nsp3][T][350][N]	[nsp3][R][352][N]	[nsp3][E][374][S]	[nsp3][M][375][K]	[nsp3][E][378][D]	[nsp3][Q][383][T]	[nsp3][I][385][Q]	[nsp3][E][387][Q]	[nsp3][P][389][T]	[nsp3][E][392][S]	[nsp3][F][396][Q]	[nsp3][K][401][Q]	[nsp3][Q][406][K]	[nsp3][R][407][P]	[nsp3][K][408][V]	[nsp3][Q][409][D]	[nsp3][D][410][T]	[nsp3][E][433][K]	[nsp3][A][450][L]	[nsp3][S][454][G]	[nsp3][I][456][M]	[nsp3][I][458][L]	[nsp3][K][462][T]	[nsp3][Q][474][I]	[nsp3][V][477][F]	[nsp3][N][506][Q]	[nsp3][C][531][A]	[nsp3][I][541][N]	[nsp3][I][542][Q]	[nsp3][V][581][I]	[nsp3][S][615][N]	[nsp3][T][619][A]	[nsp3][Q][704][T]	[nsp3][T][725][L]	[nsp3][L][728][K]	[nsp3][T][734][G]	[nsp3][N][737][D]	[nsp3][T][740][K]	[nsp3][V][747][L]	[nsp3][N][793][T]	[nsp3][V][811][T]	[nsp3][A][861][T]	[nsp3][S][925][T]	[nsp3][V][932][T]	[nsp3][Q][995][T]	[nsp3][K][999][E]	[nsp3][H][1000][M]	[nsp3][S][1023][T]	[nsp3][C][1029][S]	[nsp3][Y][1102][F]	[nsp3][D][1115][E]	[nsp3][L][1126][I]	[nsp3][T][1127][A]	[nsp3][P][1159][S]	[nsp3][S][1160][A]	[nsp3][N][1178][K]	[nsp3][S][1206][K]	[nsp3][S][1212][K]	[nsp3][D][1225][E]	[nsp3][L][1226][V]	[nsp3][L][1266][T]	[nsp3][R][1297][E]	[nsp3][A][1305][L]	[nsp3][A][1321][I]	[nsp3][N][1322][M]	[nsp3][K][1330][T]	[nsp3][T][1334][L]	[nsp3][N][1337][D]	[nsp3][I][1338][V]	[nsp3][S][1367][H]	[nsp3][G][1389][L]	[nsp3][F][1391][V]	[nsp3][I][1411][L]	[nsp3][S][1428][L]	[nsp3][T][1429][G]	[nsp3][V][1434][L]	[nsp3][N][1438][V]	[nsp3][G][1447][L]	[nsp3][I][1460][G]	[nsp3][T][1462][S]	[nsp3][T][1465][S]	[nsp3][T][1482][L]	[nsp3][A][1526][I]	[nsp3][S][1534][N]	[nsp3][V][1538][A]	[nsp3][T][1677][V]	[nsp3][S][1738][V]	[nsp4][L][15][I]	[nsp4][V][16][G]	[nsp4][L][18][T]	[nsp4][V][20][L]	[nsp4][A][21][V]	[nsp4][A][22][T]	[nsp4][F][24][L]	[nsp4][T][37][S]	[nsp4][S][59][N]	[nsp4][S][163][T]	[nsp4][S][184][D]	[nsp4][V][261][F]	[nsp4][I][289][F]	[nsp4][F][317][S]	[nsp4][V][334][S]	[nsp4][S][336][A]	[nsp4][I][345][L]	[nsp4][A][380][L]	[nsp4][I][382][G]	[nsp4][I][383][L]	[nsp6][I][18][A]	[nsp6][A][46][V]	[nsp6][M][47][A]	[nsp6][F][55][I]	[nsp6][M][83][V]	[nsp6][V][101][I]	[nsp6][V][120][S]	[nsp6][L][146][F]	[nsp8][P][178][N]	[nsp8][L][180][M]	[nsp9][L][48][I]	[nsp12][V][42][I]	[nsp12][D][155][E]	[nsp12][T][225][A]	[nsp12][Y][265][H]	[nsp12][T][739][I]	[nsp15][T][114][P]	[nsp15][N][199][T]	[nsp15][I][211][N]	[nsp15][E][223][H]	[nsp15][A][255][T]	[nsp15][K][259][M]	[nsp15][E][264][V]	[nsp16][K][141][C]	[nsp16][P][215][Q]	[nsp16][R][216][C]	[nsp16][G][265][S]	[nsp16][N][298][V]	[Spike][V][11][Q]	[Spike][V][16][N]	[Spike][T][19][V]	[Spike][Q][23][N]	[Spike][Y][28][G]	[Spike][N][30][Y]	[Spike][F][43][N]	[Spike][H][49][I]	[Spike][Q][52][N]	[Spike][F][65][R]	[Spike][N][81][V]	[Spike][P][82][F]	[Spike][N][87][L]	[Spike][I][101][L]	[Spike][D][111][T]	[Spike][I][119][F]	[Spike][V][120][Y]	[Spike][F][140][R]	[Spike][V][143][A]	[Spike][K][147][G]	[Spike][N][148][S]	[Spike][A][163][K]	[Spike][K][182][C]	[Spike][G][184][S]	[Spike][-][184][D]	[Spike][N][185][K]	[Spike][N][196][Y]	[Spike][G][219][S]	[Spike][L][226][F]	[Spike][Q][239][S]	[Spike][R][246][Y]	[Spike][W][258][T]	[Spike][V][267][Y]	[Spike][Q][271][R]	[Spike][T][286][Y]	[Spike][F][306][V]	[Spike][N][354][T]	[Spike][K][356][E]	[Spike][K][378][R]	[Spike][N][439][K]	[Spike][K][444][N]	[Spike][Y][449][G]	[Spike][K][462][L]	[Spike][I][468][V]	[Spike][Q][474][G]	[Spike][S][477][K]	[Spike][T][478][N]	[Spike][P][479][D]	[Spike][C][480][G]	[Spike][N][481][C]	[Spike][G][482][N]	[Spike][G][485][E]	[Spike][Q][493][L]	[Spike][S][494][K]	[Spike][G][502][S]	[Spike][K][529][R]	[Spike][T][573][V]	[Spike][Q][580][P]	[Spike][L][582][N]	[Spike][E][583][A]	[Spike][T][604][L]	[Spike][D][627][N]	[Spike][Q][628][D]	[Spike][L][629][Y]	[Spike][T][630][N]	[Spike][P][631][V]	[Spike][T][632][G]	[Spike][N][641][S]	[Spike][V][642][R]	[Spike][N][658][V]	[Spike][Q][675][T]	[Spike][Q][677][K]	[Spike][S][680][L]	[Spike][S][686][T]	[Spike][V][687][S]	[Spike][Q][690][P]	[Spike][I][693][F]	[Spike][E][702][T]	[Spike][V][705][P]	[Spike][T][761][E]	[Spike][I][788][V]	[Spike][I][794][F]	[Spike][K][795][T]	[Spike][S][810][G]	[Spike][D][839][N]	[Spike][A][879][G]	[Spike][D][936][S]	[Spike][S][1097][N]	[Spike][T][1100][G]	[Spike][H][1101][N]	[Spike][E][1111][A]	[Spike][V][1122][M]	[Spike][V][1164][L]	[Spike][Q][1180][N]	[Spike][R][1185][K]	[Spike][K][1191][Q]	[Spike][T][1231][S]	[Spike][K][1266][Q]	[3a][R][6][K]	[3a][L][15][V]	[3a][Q][17][K]	[3a][E][19][N]	[3a][T][24][A]	[3a][P][25][S]	[3a][S][26][T]	[3a][K][66][T]	[3a][R][68][M]	[3a][S][74][L]	[3a][H][78][N]	[3a][N][82][A]	[3a][P][104][Y]	[3a][V][121][A]	[3a][M][125][C]	[3a][Y][154][C]	[3a][I][179][R]	[3a][E][181][N]	[3a][T][190][L]	[3a][K][192][A]	[3a][E][194][Q]	[3a][E][226][D]	[3a][V][228][H]	[3a][V][237][V]	[3a][P][240][S]	[envelope][R][69][K]	[membrane][H][155][P]	[nucleocapsid][P][6][P]	[nucleocapsid][N][8][N]	[nucleocapsid][Q][9][Q]	[nucleocapsid][G][120][Q]	[nucleocapsid][G][212][A]	[nucleocapsid][G][243][P]	[nucleocapsid][S][327][Q]	[nucleocapsid][K][375][Q]	[nucleocapsid][T][379][D]
Cluster 732.5	[nsp3][V][267][L]	[nsp3][T][275][D]	[nsp3][K][280][Q]	[nsp3][S][315][Q]	[nsp3][H][323][F]	[nsp3][E][374][S]	[nsp3][M][375][K]	[nsp3][E][378][D]	[nsp3][Q][383][T]	[nsp3][I][385][Q]	[nsp3][K][394][V]	[nsp3][Q][406][K]	[nsp3][K][408][V]	[nsp3][Q][409][D]	[nsp3][I][456][M]	[nsp3][I][458][L]	[nsp3][K][462][T]	[nsp3][Q][474][I]	[nsp3][V][477][F]	[nsp3][N][506][Q]	[nsp3][I][541][N]	[nsp3][I][542][Q]	[nsp3][V][581][I]	[nsp3][S][615][N]	[nsp3][T][619][A]	[nsp3][Q][704][T]	[nsp3][S][721][N]	[nsp3][T][725][L]	[nsp3][T][734][G]	[nsp3][N][737][D]	[nsp3][T][740][K]	[nsp3][V][932][T]	[nsp3][Q][995][T]	[nsp3][K][999][E]	[nsp3][H][1000][M]	[nsp3][S][1023][T]	[nsp3][C][1029][S]	[nsp3][Y][1102][F]	[nsp3][D][1115][E]	[nsp3][K][1138][Q]	[nsp3][P][1159][S]	[nsp3][N][1178][K]	[nsp3][D][1225][E]	[nsp3][L][1226][V]	[nsp3][K][1227][N]	[nsp3][L][1266][T]	[nsp3][A][1321][I]	[nsp3][N][1322][M]	[nsp3][K][1330][T]	[nsp3][V][1339][L]	[nsp3][G][1389][L]	[nsp3][F][1391][V]	[nsp3][S][1428][L]	[nsp3][T][1462][S]	[nsp3][T][1465][S]	[nsp3][T][1482][L]	[nsp3][A][1526][I]	[nsp4][L][18][T]	[nsp4][F][24][L]	[nsp4][L][26][C]	[nsp4][S][163][T]	[nsp4][V][261][F]	[nsp4][F][317][S]	[nsp4][V][334][S]	[nsp4][A][380][L]	[nsp4][I][383][L]	[nsp6][M][47][A]	[nsp6][F][55][I]	[nsp6][V][101][I]	[nsp6][V][120][S]	[nsp6][L][146][F]	[nsp15][E][223][H]	[nsp16][R][216][C]	[Spike][-][7][P]	[Spike][L][8][V]	[Spike][V][11][Q]	[Spike][V][16][N]	[Spike][T][19][V]	[Spike][K][77][N]	[Spike][D][111][T]	[Spike][F][140][R]	[Spike][G][142][H]	[Spike][K][147][G]	[Spike][A][163][K]	[Spike][G][181][I]	[Spike][V][227][G]	[Spike][L][244][S]	[Spike][R][246][Y]	[Spike][T][259][K]	[Spike][K][378][R]	[Spike][Q][474][G]	[Spike][S][477][K]	[Spike][L][582][N]	[Spike][N][641][S]	[Spike][N][658][V]	[Spike][Q][677][K]	[Spike][E][702][T]	[Spike][I][794][F]	[Spike][K][795][T]	[Spike][S][1097][N]	[Spike][T][1100][G]	[Spike][H][1101][N]	[Spike][E][1111][A]	[Spike][T][1231][S]	[3a][L][15][V]	[3a][K][16][S]	[3a][E][19][N]	[3a][T][24][A]	[3a][K][66][T]	[3a][S][74][L]	[3a][H][78][N]	[3a][V][121][A]	[3a][I][179][R]	[3a][T][190][L]	[3a][K][192][A]	[3a][E][194][Q]	[3a][V][228][H]	[3a][E][241][T]	[3a][E][242][A]	[membrane][H][155][P]	[nucleocapsid][G][120][Q]	[nucleocapsid][G][212][A]	[nucleocapsid][T][379][D]
Cluster 732.6	[Spike][S][256][T]	[Spike][W][258][T]	[Spike][T][259][K]	[Spike][V][267][Y]	[Spike][S][305][A]	[Spike][K][356][E]	[Spike][N][439][K]	[Spike][K][444][N]	[Spike][Y][449][G]	[Spike][K][462][L]	[Spike][I][468][V]	[Spike][Q][474][G]	[Spike][S][477][K]	[Spike][T][478][N]	[Spike][P][479][D]	[Spike][C][480][G]	[Spike][N][481][C]	[Spike][G][482][N]	[Spike][Q][493][L]	[Spike][S][494][K]	[Spike][G][502][S]	[Spike][V][503][Q]	[Spike][T][573][V]	[Spike][Q][580][P]	[Spike][L][582][N]	[Spike][T][604][L]	[Spike][Q][628][D]	[Spike][P][631][V]	[Spike][N][641][S]	[Spike][N][658][V]	[Spike][Q][677][K]	[Spike][E][702][T]	[Spike][T][761][E]	[Spike][I][794][F]	[Spike][S][810][G]	[Spike][S][1097][N]	[Spike][T][1100][G]	[Spike][V][1164][L]	[Spike][K][1191][Q]	[3a][R][6][K]	[3a][L][15][V]	[3a][Q][17][K]	[3a][E][19][N]	[3a][P][25][S]	[3a][K][66][T]	[3a][R][68][M]	[3a][P][104][Y]	[3a][V][121][A]	[3a][E][181][N]	[3a][K][192][A]	[3a][S][220][R]	[3a][E][241][T]	[3a][E][242][A]	[3a][H][243][D]	[nucleocapsid][P][6][P]	[nucleocapsid][K][375][Q]
Cluster 732.7	[Spike][T][768][A]	[Spike][I][788][V]	[Spike][I][794][F]	[Spike][K][795][T]	[Spike][S][810][G]	[Spike][S][1097][N]	[Spike][T][1100][G]	[Spike][H][1101][N]	[Spike][D][1118][E]	[Spike][V][1122][M]	[Spike][V][1164][L]	[Spike][Q][1180][N]	[Spike][R][1185][K]	[Spike][K][1191][Q]	[Spike][T][1231][S]	[3a][L][3][F]	[3a][R][6][K]	[3a][L][15][V]	[3a][E][19][N]	[3a][A][23][V]	[3a][T][24][A]	[3a][P][25][S]	[3a][K][66][T]	[3a][R][68][M]	[3a][N][82][A]	[3a][P][104][Y]	[3a][V][121][A]	[3a][M][125][C]	[3a][I][179][R]	[3a][K][192][A]	[3a][S][220][R]	[3a][H][243][D]	[nucleocapsid][P][6][P]	[nucleocapsid][L][221][I]	[nucleocapsid][S][327][Q]	[nucleocapsid][K][375][Q]	[nucleocapsid][T][379][D]
Cluster 732.8	[Spike][S][305][A]	[Spike][F][306][V]	[Spike][N][354][T]	[Spike][K][356][E]	[Spike][K][378][R]	[Spike][N][439][K]	[Spike][K][444][N]	[Spike][Y][449][G]	[Spike][K][462][L]	[Spike][I][468][V]	[Spike][Q][474][G]	[Spike][S][477][K]	[Spike][T][478][N]	[Spike][P][479][D]	[Spike][C][480][G]	[Spike][N][481][C]	[Spike][G][482][N]	[Spike][G][485][E]	[Spike][Q][493][L]	[Spike][S][494][K]	[Spike][G][502][S]	[Spike][V][503][Q]	[Spike][Q][580][P]	[Spike][L][582][N]	[Spike][T][604][L]	[Spike][Q][628][D]	[Spike][T][630][N]	[Spike][P][631][V]	[Spike][T][632][G]	[Spike][N][641][S]	[Spike][N][658][V]	[Spike][Q][677][K]	[Spike][S][680][L]	[Spike][Q][690][P]	[Spike][I][693][F]	[Spike][E][702][T]	[Spike][V][705][P]	[Spike][I][788][V]	[Spike][I][794][F]	[Spike][K][795][T]	[Spike][S][810][G]	[Spike][S][1097][N]	[Spike][T][1100][G]	[Spike][H][1101][N]	[Spike][E][1111][A]	[Spike][T][1231][S]	[3a][R][6][K]	[3a][L][15][V]	[3a][Q][17][K]	[3a][E][19][N]	[3a][T][24][A]	[3a][P][25][S]	[3a][S][26][T]	[3a][K][66][T]	[3a][R][68][M]	[3a][S][74][L]	[3a][H][78][N]	[3a][P][104][Y]	[3a][V][121][A]	[3a][I][179][R]	[3a][E][181][N]	[3a][T][190][L]	[3a][K][192][A]	[3a][E][194][Q]	[3a][E][226][D]	[3a][V][228][H]	[3a][P][240][S]	[3a][E][241][T]	[3a][H][243][D]	[envelope][R][69][K]	[membrane][H][155][P]	[nucleocapsid][P][6][P]	[nucleocapsid][G][120][Q]	[nucleocapsid][G][212][A]	[nucleocapsid][T][379][D]
Cluster 732.9	[nsp3][V][325][C]	[nsp3][H][342][V]	[nsp3][V][346][A]	[nsp3][R][352][N]	[nsp3][M][375][K]	[nsp3][K][379][A]	[nsp3][Q][383][T]	[nsp3][I][385][Q]	[nsp3][E][387][Q]	[nsp3][P][389][T]	[nsp3][F][396][Q]	[nsp3][K][401][Q]	[nsp3][E][405][E]	[nsp3][Q][406][K]	[nsp3][R][407][P]	[nsp3][K][408][V]	[nsp3][Q][409][D]	[nsp3][A][450][L]	[nsp3][S][454][G]	[nsp3][I][456][M]	[nsp3][V][477][F]	[nsp3][A][496][C]	[nsp3][N][506][Q]	[nsp3][C][531][A]	[nsp3][I][542][Q]	[nsp3][S][615][N]	[nsp3][L][728][K]	[nsp3][T][734][G]	[nsp3][N][737][D]	[nsp3][V][747][L]	[nsp3][C][1029][S]	[nsp3][T][1127][A]	[nsp3][S][1160][A]	[nsp3][S][1206][K]	[nsp3][L][1226][V]	[nsp3][R][1297][E]	[nsp3][A][1305][L]	[nsp3][A][1321][I]	[nsp3][N][1322][M]	[nsp3][K][1330][T]	[nsp3][T][1334][L]	[nsp3][N][1337][D]	[nsp3][I][1338][V]	[nsp3][I][1411][L]	[nsp3][T][1429][G]	[nsp3][V][1434][L]	[nsp3][G][1447][L]	[nsp3][T][1462][S]	[nsp3][T][1482][L]	[nsp3][S][1738][V]	[nsp4][V][16][G]	[nsp4][V][20][L]	[nsp4][A][21][V]	[nsp4][A][22][T]	[nsp4][T][37][S]	[nsp4][S][163][T]	[nsp4][S][184][D]	[nsp4][I][289][F]	[nsp6][I][18][A]	[nsp6][F][55][I]	[nsp6][V][120][S]	[nsp6][L][146][F]	[nsp8][L][180][M]	[nsp9][L][48][I]	[nsp12][V][42][I]	[nsp12][T][739][I]	[nsp16][K][141][C]	[nsp16][P][215][Q]	[nsp16][R][216][C]	[Spike][L][8][V]	[Spike][V][11][Q]	[Spike][V][16][N]	[Spike][T][19][V]	[Spike][Q][23][N]	[Spike][N][30][Y]	[Spike][T][33][G]	[Spike][F][43][N]	[Spike][F][65][R]	[Spike][L][84][E]	[Spike][N][87][L]	[Spike][I][101][L]	[Spike][D][111][T]	[Spike][V][120][Y]	[Spike][F][140][R]	[Spike][G][142][H]	[Spike][K][147][G]	[Spike][E][169][T]	[Spike][Q][239][S]	[Spike][L][244][S]	[Spike][R][246][Y]	[Spike][W][258][T]	[Spike][T][259][K]	[Spike][Q][271][R]	[Spike][F][306][V]	[Spike][N][354][T]	[Spike][K][356][E]	[Spike][N][439][K]	[Spike][K][444][N]	[Spike][Y][449][G]	[Spike][K][462][L]	[Spike][I][468][V]	[Spike][Q][474][G]	[Spike][S][477][K]	[Spike][T][478][N]	[Spike][P][479][D]	[Spike][C][480][G]	[Spike][N][481][C]	[Spike][G][482][N]	[Spike][Q][493][L]	[Spike][S][494][K]	[Spike][G][502][S]	[Spike][T][573][V]	[Spike][Q][580][P]	[Spike][L][582][N]	[Spike][T][604][L]	[Spike][D][627][N]	[Spike][V][642][R]	[Spike][N][658][V]	[Spike][Q][677][K]	[Spike][S][680][L]	[Spike][S][686][T]	[Spike][Q][690][P]	[Spike][E][702][T]	[Spike][T][761][E]	[Spike][I][794][F]	[Spike][S][810][G]	[Spike][A][879][G]	[Spike][S][1097][N]	[Spike][E][1111][A]	[Spike][V][1122][M]	[Spike][V][1164][L]	[Spike][Q][1180][N]	[Spike][R][1185][K]	[Spike][K][1191][Q]	[3a][R][6][K]	[3a][L][15][V]	[3a][K][66][T]	[3a][N][82][A]	[3a][E][181][N]	[3a][K][192][A]	[3a][V][228][H]	[nucleocapsid][Q][9][Q]	[nucleocapsid][G][243][P]	[nucleocapsid][K][375][Q]	[nucleocapsid][T][379][D]
Cluster 733	[nsp3][F][1355][V]	[nsp4][S][184][D]	[nsp4][F][317][S]	[nsp4][V][334][S]	[nsp4][I][383][L]	[nsp6][I][18][A]	[nsp6][F][55][I]	[nsp6][L][146][F]	[nsp15][E][223][H]	[nsp16][R][216][C]	[Spike][L][8][V]	[Spike][V][11][Q]	[Spike][V][16][N]	[Spike][T][19][V]	[Spike][R][21][L]	[Spike][Q][23][N]	[Spike][N][30][Y]	[Spike][F][65][R]	[Spike][N][87][L]	[Spike][D][111][T]	[Spike][V][120][Y]	[Spike][D][138][V]	[Spike][F][140][R]	[Spike][L][141][V]	[Spike][G][142][H]	[Spike][E][169][T]	[Spike][L][244][S]	[Spike][R][246][Y]	[Spike][W][258][T]	[Spike][T][259][K]	[Spike][A][260][L]	[Spike][S][305][A]	[Spike][K][356][E]	[Spike][N][439][K]	[Spike][K][444][N]	[Spike][Y][449][G]	[Spike][K][462][L]	[Spike][I][468][V]	[Spike][Q][474][G]	[Spike][S][477][K]	[Spike][T][478][N]	[Spike][P][479][D]	[Spike][C][480][G]	[Spike][N][481][C]	[Spike][G][482][N]	[Spike][Q][493][L]	[Spike][S][494][K]	[Spike][G][502][S]	[Spike][Q][580][P]	[Spike][L][582][N]	[Spike][N][658][V]	[Spike][Q][677][K]	[Spike][E][702][T]	[Spike][I][788][V]	[Spike][I][794][F]	[Spike][S][1097][N]	[Spike][E][1111][A]	[3a][R][6][K]	[3a][L][15][V]	[3a][S][26][T]	[3a][K][66][T]	[3a][S][74][L]	[3a][H][78][N]	[3a][V][121][A]	[3a][K][192][A]	[3a][V][228][H]	[3a][E][241][T]	[3a][E][242][A]	[membrane][H][155][P]	[nucleocapsid][T][379][D]
Cluster 733.1	[nsp2][E][595][K]	[nsp2][A][596][N]	[nsp2][T][632][L]	[nsp3][S][20][T]	[nsp3][A][41][D]	[nsp3][N][51][K]	[nsp3][V][68][L]	[nsp3][H][101][S]	[nsp3][D][110][S]	[nsp3][E][121][S]	[nsp3][T][127][E]	[nsp3][Q][128][S]	[nsp3][Y][129][T]	[nsp3][Q][138][E]	[nsp3][K][140][R]	[nsp3][P][141][T]	[nsp3][S][148][Q]	[nsp3][S][166][E]	[nsp3][V][170][L]	[nsp3][G][171][E]	[nsp3][Q][172][T]	[nsp3][D][174][V]	[nsp3][S][176][P]	[nsp3][E][177][V]	[nsp3][D][178][S]	[nsp3][Q][185][V]	[nsp3][T][186][A]	[nsp3][V][188][D]	[nsp3][E][195][T]	[nsp3][T][204][E]	[nsp3][I][205][Q]	[nsp3][V][207][T]	[nsp3][S][211][N]	[nsp3][K][232][L]	[nsp3][V][234][M]	[nsp3][K][280][Q]	[nsp3][Q][311][S]	[nsp3][H][323][F]	[nsp3][H][342][V]	[nsp3][R][352][N]	[nsp3][E][374][S]	[nsp3][M][375][K]	[nsp3][E][378][D]	[nsp3][Q][383][T]	[nsp3][I][385][Q]	[nsp3][P][389][T]	[nsp3][E][392][S]	[nsp3][F][396][Q]	[nsp3][K][401][Q]	[nsp3][Q][406][K]	[nsp3][R][407][P]	[nsp3][K][408][V]	[nsp3][Q][409][D]	[nsp3][D][410][T]	[nsp3][E][433][K]	[nsp3][A][450][L]	[nsp3][S][454][G]	[nsp3][I][456][M]	[nsp3][I][458][L]	[nsp3][K][462][T]	[nsp3][Q][474][I]	[nsp3][V][477][F]	[nsp3][N][506][Q]	[nsp3][C][531][A]	[nsp3][I][541][N]	[nsp3][I][542][Q]	[nsp3][V][581][I]	[nsp3][S][615][N]	[nsp3][T][619][A]	[nsp3][Q][704][T]	[nsp3][S][721][N]	[nsp3][T][725][L]	[nsp3][L][728][K]	[nsp3][T][734][G]	[nsp3][N][737][D]	[nsp3][T][740][K]	[nsp3][N][793][T]	[nsp3][V][811][T]	[nsp3][Q][995][T]	[nsp3][K][999][E]	[nsp3][H][1000][M]	[nsp3][S][1023][T]	[nsp3][C][1029][S]	[nsp3][Y][1102][F]	[nsp3][D][1115][E]	[nsp3][T][1127][A]	[nsp3][P][1159][S]	[nsp3][N][1178][K]	[nsp3][S][1206][K]	[nsp3][S][1212][K]	[nsp3][D][1225][E]	[nsp3][L][1226][V]	[nsp3][L][1266][T]	[nsp3][R][1297][E]	[nsp3][A][1305][L]	[nsp3][A][1321][I]	[nsp3][N][1322][M]	[nsp3][K][1330][T]	[nsp3][T][1334][L]	[nsp3][N][1337][D]	[nsp3][I][1338][V]	[nsp3][S][1367][H]	[nsp3][G][1389][L]	[nsp3][F][1391][V]	[nsp3][I][1411][L]	[nsp3][S][1428][L]	[nsp3][V][1434][L]	[nsp3][N][1438][V]	[nsp3][G][1447][L]	[nsp3][T][1462][S]	[nsp3][T][1465][S]	[nsp3][T][1482][L]	[nsp3][A][1526][I]	[nsp3][V][1538][A]	[nsp3][T][1677][V]	[nsp3][S][1738][V]	[nsp4][L][15][I]	[nsp4][V][16][G]	[nsp4][L][18][T]	[nsp4][V][20][L]	[nsp4][A][21][V]	[nsp4][A][22][T]	[nsp4][F][24][L]	[nsp4][L][26][C]	[nsp4][T][37][S]	[nsp4][S][163][T]	[nsp4][S][184][D]	[nsp4][V][261][F]	[nsp4][I][289][F]	[nsp4][F][317][S]	[nsp4][V][334][S]	[nsp4][S][336][A]	[nsp4][I][345][L]	[nsp4][A][380][L]	[nsp4][I][382][G]	[nsp4][I][383][L]	[nsp6][I][18][A]	[nsp6][A][46][V]	[nsp6][M][47][A]	[nsp6][F][55][I]	[nsp6][M][83][V]	[nsp6][V][101][I]	[nsp6][V][120][S]	[nsp6][L][146][F]	[nsp8][P][178][N]	[nsp8][L][180][M]	[nsp9][L][48][I]	[nsp12][D][155][E]	[nsp12][T][225][A]	[nsp12][Y][265][H]	[nsp12][T][739][I]	[nsp15][T][114][P]	[nsp15][N][199][T]	[nsp15][I][211][N]	[nsp15][E][223][H]	[nsp15][A][255][T]	[nsp15][K][259][M]	[nsp15][E][264][V]	[nsp16][R][216][C]	[Spike][V][11][Q]	[Spike][V][16][N]	[Spike][T][19][V]	[Spike][Y][28][G]	[Spike][N][30][Y]	[Spike][F][43][N]	[Spike][P][82][F]	[Spike][V][143][A]	[Spike][N][148][S]	[Spike][E][169][T]	[Spike][G][184][S]	[Spike][-][184][D]	[Spike][N][185][K]	[Spike][N][196][Y]	[Spike][L][226][F]	[Spike][R][246][Y]	[Spike][T][259][K]	[Spike][V][267][Y]	[Spike][Q][271][R]	[Spike][F][306][V]	[Spike][N][354][T]	[Spike][Q][474][G]	[Spike][T][478][N]	[Spike][P][479][D]	[Spike][G][485][E]	[Spike][K][529][R]	[Spike][T][573][V]	[Spike][D][627][N]	[Spike][L][629][Y]	[Spike][T][630][N]	[Spike][V][642][R]	[Spike][Q][675][T]	[Spike][S][680][L]	[Spike][S][686][T]	[Spike][V][687][S]	[Spike][Q][690][P]	[Spike][I][693][F]	[Spike][T][761][E]	[Spike][I][788][V]	[Spike][D][839][N]	[Spike][A][879][G]	[Spike][D][936][S]	[Spike][H][1101][N]	[Spike][E][1111][A]	[Spike][V][1122][M]	[Spike][V][1164][L]	[Spike][Q][1180][N]	[Spike][R][1185][K]	[Spike][K][1191][Q]	[Spike][K][1266][Q]	[3a][L][15][V]	[3a][Q][17][K]	[3a][E][19][N]	[3a][T][24][A]	[3a][S][26][T]	[3a][K][66][T]	[3a][R][68][M]	[3a][S][74][L]	[3a][H][78][N]	[3a][N][82][A]	[3a][P][104][Y]	[3a][V][121][A]	[3a][M][125][C]	[3a][Y][154][C]	[3a][I][179][R]	[3a][E][181][N]	[3a][T][190][L]	[3a][K][192][A]	[3a][E][194][Q]	[3a][V][228][H]	[3a][V][237][V]	[3a][P][240][S]	[envelope][R][69][K]	[membrane][H][155][P]	[nucleocapsid][P][6][P]	[nucleocapsid][N][8][N]	[nucleocapsid][Q][9][Q]	[nucleocapsid][G][120][Q]	[nucleocapsid][G][212][A]	[nucleocapsid][G][243][P]	[nucleocapsid][S][327][Q]	[nucleocapsid][T][379][D]
Cluster 733.2	[Spike][F][140][R]	[Spike][G][142][H]	[Spike][V][143][A]	[Spike][K][147][G]	[Spike][A][163][K]	[Spike][E][169][T]	[Spike][G][181][I]	[Spike][N][185][K]	[Spike][G][219][S]	[Spike][L][226][F]	[Spike][V][227][G]	[Spike][Q][239][S]	[Spike][L][244][S]	[Spike][R][246][Y]	[Spike][W][258][T]	[Spike][T][259][K]	[Spike][Q][271][R]	[Spike][S][305][A]	[Spike][F][306][V]	[Spike][N][354][T]	[Spike][K][356][E]	[Spike][K][378][R]	[Spike][N][439][K]	[Spike][K][444][N]	[Spike][Y][449][G]	[Spike][K][462][L]	[Spike][I][468][V]	[Spike][Q][474][G]	[Spike][S][477][K]	[Spike][T][478][N]	[Spike][P][479][D]	[Spike][C][480][G]	[Spike][N][481][C]	[Spike][G][482][N]	[Spike][G][485][E]	[Spike][Q][493][L]	[Spike][S][494][K]	[Spike][G][502][S]	[Spike][K][529][R]	[Spike][T][573][V]	[Spike][Q][580][P]	[Spike][L][582][N]	[Spike][T][604][L]	[Spike][D][627][N]	[Spike][Q][628][D]	[Spike][P][631][V]	[Spike][T][632][G]	[Spike][N][641][S]	[Spike][N][658][V]	[Spike][Q][675][T]	[Spike][Q][677][K]	[Spike][S][680][L]	[Spike][Q][690][P]	[Spike][I][693][F]	[Spike][E][702][T]	[Spike][V][705][P]	[Spike][T][761][E]	[Spike][I][788][V]	[Spike][I][794][F]	[Spike][K][795][T]	[Spike][S][810][G]	[Spike][A][879][G]	[Spike][D][936][S]	[Spike][S][1097][N]	[Spike][T][1100][G]	[Spike][H][1101][N]	[Spike][E][1111][A]	[Spike][V][1164][L]	[Spike][K][1191][Q]	[3a][R][6][K]	[3a][L][15][V]	[3a][Q][17][K]	[3a][E][19][N]	[3a][T][24][A]	[3a][P][25][S]	[3a][S][26][T]	[3a][K][66][T]	[3a][S][74][L]	[3a][H][78][N]	[3a][P][104][Y]	[3a][V][121][A]	[3a][I][179][R]	[3a][E][181][N]	[3a][T][190][L]	[3a][K][192][A]	[3a][E][194][Q]	[3a][V][228][H]	[3a][P][240][S]	[envelope][R][69][K]	[membrane][H][155][P]	[nucleocapsid][P][6][P]	[nucleocapsid][Q][9][Q]	[nucleocapsid][G][120][Q]	[nucleocapsid][G][212][A]	[nucleocapsid][G][243][P]	[nucleocapsid][K][375][Q]	[nucleocapsid][T][379][D]
Cluster 733.3	[nsp3][K][1130][S]	[nsp3][P][1159][S]	[nsp3][S][1160][A]	[nsp3][I][1411][L]	[nsp3][V][1434][L]	[nsp4][A][21][V]	[nsp4][S][336][A]	[nsp8][L][180][M]	[nsp12][V][42][I]	[nsp16][P][215][Q]	[Spike][F][65][R]	[Spike][L][84][E]	[Spike][D][111][T]	[Spike][V][120][Y]	[Spike][W][258][T]	[Spike][K][356][E]	[Spike][N][439][K]	[Spike][K][444][N]	[Spike][Y][449][G]	[Spike][K][462][L]	[Spike][I][468][V]	[Spike][Q][474][G]	[Spike][S][477][K]	[Spike][T][478][N]	[Spike][P][479][D]	[Spike][C][480][G]	[Spike][N][481][C]	[Spike][G][482][N]	[Spike][Q][493][L]	[Spike][S][494][K]	[Spike][G][502][S]	[Spike][Q][580][P]	[Spike][L][582][N]	[Spike][D][627][N]	[Spike][V][642][R]	[Spike][N][658][V]	[Spike][Q][677][K]	[Spike][S][686][T]	[Spike][E][702][T]	[Spike][T][761][E]	[Spike][I][794][F]	[Spike][S][810][G]	[Spike][S][1097][N]	[Spike][V][1122][M]	[Spike][Q][1180][N]	[Spike][K][1266][Q]	[3a][R][6][K]	[3a][L][15][V]	[3a][N][82][A]	[3a][M][125][C]	[3a][S][220][R]	[3a][V][237][V]	[3a][E][241][T]	[3a][H][243][D]	[nucleocapsid][S][327][Q]	[nucleocapsid][K][375][Q]
Cluster 733.4	[nsp3][A][149][E]	[nsp3][E][155][F]	[nsp3][E][156][V]	[nsp3][D][165][L]	[nsp3][V][170][L]	[nsp3][G][171][E]	[nsp3][Q][172][T]	[nsp3][D][174][V]	[nsp3][S][176][P]	[nsp3][D][178][S]	[nsp3][Q][185][V]	[nsp3][T][186][A]	[nsp3][V][188][D]	[nsp3][E][189][H]	[nsp3][V][190][E]	[nsp3][E][195][T]	[nsp3][T][199][A]	[nsp3][P][200][A]	[nsp3][T][204][E]	[nsp3][K][232][L]	[nsp3][V][234][M]	[nsp3][T][237][Q]	[nsp3][K][280][Q]	[nsp3][H][323][F]	[nsp3][H][342][V]	[nsp3][V][346][A]	[nsp3][R][352][N]	[nsp3][E][374][S]	[nsp3][M][375][K]	[nsp3][E][378][D]	[nsp3][Q][383][T]	[nsp3][I][385][Q]	[nsp3][E][387][Q]	[nsp3][P][389][T]	[nsp3][E][392][S]	[nsp3][F][396][Q]	[nsp3][Q][406][K]	[nsp3][R][407][P]	[nsp3][K][408][V]	[nsp3][Q][409][D]	[nsp3][S][454][G]	[nsp3][I][456][M]	[nsp3][I][458][L]	[nsp3][K][462][T]	[nsp3][Q][474][I]	[nsp3][V][477][F]	[nsp3][N][506][Q]	[nsp3][C][531][A]	[nsp3][I][541][N]	[nsp3][I][542][Q]	[nsp3][V][581][I]	[nsp3][S][615][N]	[nsp3][T][619][A]	[nsp3][Q][704][T]	[nsp3][T][725][L]	[nsp3][L][728][K]	[nsp3][T][734][G]	[nsp3][N][737][D]	[nsp3][T][740][K]	[nsp3][V][747][L]	[nsp3][S][925][T]	[nsp3][V][932][T]	[nsp3][Q][995][T]	[nsp3][K][999][E]	[nsp3][H][1000][M]	[nsp3][S][1023][T]	[nsp3][C][1029][S]	[nsp3][Y][1102][F]	[nsp3][D][1115][E]	[nsp3][T][1127][A]	[nsp3][P][1159][S]	[nsp3][N][1178][K]	[nsp3][S][1206][K]	[nsp3][S][1212][K]	[nsp3][D][1225][E]	[nsp3][L][1226][V]	[nsp3][L][1266][T]	[nsp3][A][1305][L]	[nsp3][A][1321][I]	[nsp3][N][1322][M]	[nsp3][K][1330][T]	[nsp3][T][1334][L]	[nsp3][N][1337][D]	[nsp3][S][1367][H]	[nsp3][G][1389][L]	[nsp3][F][1391][V]	[nsp3][S][1428][L]	[nsp3][T][1429][G]	[nsp3][V][1434][L]	[nsp3][N][1438][V]	[nsp3][G][1447][L]	[nsp3][I][1460][G]	[nsp3][T][1462][S]	[nsp3][T][1465][S]	[nsp3][T][1482][L]	[nsp3][A][1526][I]	[nsp3][T][1677][V]	[nsp3][S][1738][V]	[nsp4][L][15][I]	[nsp4][V][16][G]	[nsp4][L][18][T]	[nsp4][A][21][V]	[nsp4][F][24][L]	[nsp4][L][26][C]	[nsp4][T][37][S]	[nsp4][S][59][N]	[nsp4][S][163][T]	[nsp4][V][261][F]	[nsp4][I][289][F]	[nsp4][F][317][S]	[nsp4][V][334][S]	[nsp4][S][336][A]	[nsp4][A][380][L]	[nsp4][I][383][L]	[nsp6][I][18][A]	[nsp6][A][46][V]	[nsp6][M][47][A]	[nsp6][F][55][I]	[nsp6][M][83][V]	[nsp6][V][101][I]	[nsp6][V][120][S]	[nsp6][L][146][F]	[nsp8][P][178][N]	[nsp9][L][48][I]	[nsp12][T][225][A]	[nsp12][Y][265][H]	[nsp12][T][739][I]	[nsp15][T][114][P]	[nsp15][N][199][T]	[nsp15][I][211][N]	[nsp15][E][223][H]	[nsp15][K][259][M]	[nsp15][E][264][V]	[nsp16][K][141][C]	[nsp16][R][216][C]	[nsp16][N][298][V]	[Spike][V][11][Q]	[Spike][V][16][N]	[Spike][T][19][V]	[Spike][Y][28][G]	[Spike][N][30][Y]	[Spike][T][33][G]	[Spike][F][43][N]	[Spike][H][49][I]	[Spike][F][65][R]	[Spike][P][82][F]	[Spike][I][101][L]	[Spike][D][111][T]	[Spike][I][119][F]	[Spike][F][140][R]	[Spike][G][142][H]	[Spike][K][147][G]	[Spike][A][163][K]	[Spike][E][169][T]	[Spike][K][182][C]	[Spike][G][184][S]	[Spike][-][184][D]	[Spike][G][219][S]	[Spike][Q][239][S]	[Spike][L][244][S]	[Spike][R][246][Y]	[Spike][W][258][T]	[Spike][T][259][K]	[Spike][V][267][Y]	[Spike][Q][271][R]	[Spike][T][286][Y]	[Spike][S][305][A]	[Spike][F][306][V]	[Spike][N][354][T]	[Spike][K][356][E]	[Spike][K][378][R]	[Spike][K][444][N]	[Spike][Y][449][G]	[Spike][K][462][L]	[Spike][I][468][V]	[Spike][Q][474][G]	[Spike][S][477][K]	[Spike][T][478][N]	[Spike][P][479][D]	[Spike][C][480][G]	[Spike][N][481][C]	[Spike][G][482][N]	[Spike][G][485][E]	[Spike][Q][493][L]	[Spike][S][494][K]	[Spike][G][502][S]	[Spike][K][529][R]	[Spike][T][573][V]	[Spike][Q][580][P]	[Spike][L][582][N]	[Spike][E][583][A]	[Spike][T][604][L]	[Spike][Q][628][D]	[Spike][L][629][Y]	[Spike][T][630][N]	[Spike][P][631][V]	[Spike][T][632][G]	[Spike][V][642][R]	[Spike][N][658][V]	[Spike][Q][675][T]	[Spike][Q][677][K]	[Spike][S][680][L]	[Spike][S][686][T]	[Spike][V][687][S]	[Spike][Q][690][P]	[Spike][I][693][F]	[Spike][E][702][T]	[Spike][V][705][P]	[Spike][T][761][E]	[Spike][I][788][V]	[Spike][I][794][F]	[Spike][K][795][T]	[Spike][D][839][N]	[Spike][A][879][G]	[Spike][D][936][S]	[Spike][S][1097][N]	[Spike][T][1100][G]	[Spike][H][1101][N]	[Spike][E][1111][A]	[Spike][V][1122][M]	[Spike][V][1164][L]	[Spike][Q][1180][N]	[Spike][R][1185][K]	[Spike][K][1191][Q]	[Spike][T][1231][S]	[Spike][K][1266][Q]	[3a][R][6][K]	[3a][L][15][V]	[3a][E][19][N]	[3a][T][24][A]	[3a][K][66][T]	[3a][R][68][M]	[3a][S][74][L]	[3a][H][78][N]	[3a][N][82][A]	[3a][P][104][Y]	[3a][V][121][A]	[3a][M][125][C]	[3a][Y][154][C]	[3a][I][179][R]	[3a][T][190][L]	[3a][K][192][A]	[3a][E][194][Q]	[3a][V][228][H]	[3a][P][240][S]	[membrane][H][155][P]	[nucleocapsid][P][6][P]	[nucleocapsid][Q][9][Q]	[nucleocapsid][G][120][Q]	[nucleocapsid][G][212][A]	[nucleocapsid][S][327][Q]	[nucleocapsid][K][375][Q]	[nucleocapsid][T][379][D]
Cluster 733.5	[nsp3][K][1227][N]	[nsp3][L][1266][T]	[nsp3][R][1297][E]	[nsp3][A][1321][I]	[nsp3][N][1322][M]	[nsp3][K][1330][T]	[nsp3][I][1338][V]	[nsp3][V][1339][L]	[nsp3][G][1389][L]	[nsp3][F][1391][V]	[nsp3][S][1428][L]	[nsp3][N][1438][V]	[nsp3][I][1460][G]	[nsp3][T][1462][S]	[nsp3][T][1465][S]	[nsp3][T][1482][L]	[nsp3][A][1526][I]	[nsp3][S][1534][N]	[nsp3][V][1538][A]	[nsp3][T][1677][V]	[nsp4][V][16][G]	[nsp4][L][18][T]	[nsp4][V][20][L]	[nsp4][A][22][T]	[nsp4][F][24][L]	[nsp4][L][26][C]	[nsp4][S][163][T]	[nsp4][S][184][D]	[nsp4][V][261][F]	[nsp4][F][317][S]	[nsp4][V][334][S]	[nsp4][I][345][L]	[nsp4][A][380][L]	[nsp4][I][383][L]	[nsp6][I][18][A]	[nsp6][A][46][V]	[nsp6][M][47][A]	[nsp6][F][55][I]	[nsp6][V][101][I]	[nsp6][V][120][S]	[nsp6][L][146][F]	[nsp9][L][48][I]	[nsp12][T][225][A]	[nsp12][Y][265][H]	[nsp12][T][739][I]	[nsp15][N][199][T]	[nsp15][I][211][N]	[nsp15][E][223][H]	[nsp15][K][259][M]	[nsp15][E][264][V]	[nsp16][R][216][C]	[nsp16][G][265][S]	[Spike][-][7][P]	[Spike][V][11][Q]	[Spike][V][16][N]	[Spike][T][19][V]	[Spike][R][21][L]	[Spike][Y][28][G]	[Spike][N][30][Y]	[Spike][K][77][N]	[Spike][F][140][R]	[Spike][L][141][V]	[Spike][G][142][H]	[Spike][N][148][S]	[Spike][G][181][I]	[Spike][L][226][F]	[Spike][V][227][G]	[Spike][L][244][S]	[Spike][R][246][Y]	[Spike][W][258][T]	[Spike][T][259][K]	[Spike][S][305][A]	[Spike][F][306][V]	[Spike][K][378][R]	[Spike][Q][628][D]	[Spike][P][631][V]	[Spike][N][641][S]	[Spike][I][693][F]	[Spike][I][788][V]	[Spike][K][795][T]	[Spike][D][839][N]	[Spike][T][1100][G]	[Spike][H][1101][N]	[Spike][E][1111][A]	[Spike][T][1231][S]	[3a][L][15][V]	[3a][K][16][S]	[3a][Q][17][K]	[3a][E][19][N]	[3a][T][24][A]	[3a][P][25][S]	[3a][S][26][T]	[3a][K][66][T]	[3a][R][68][M]	[3a][S][74][L]	[3a][H][78][N]	[3a][V][121][A]	[3a][I][179][R]	[3a][E][181][N]	[3a][T][190][L]	[3a][K][192][A]	[3a][E][194][Q]	[3a][E][226][D]	[3a][V][228][H]	[3a][P][240][S]	[3a][E][241][T]	[3a][E][242][A]	[envelope][R][69][K]	[membrane][H][155][P]	[nucleocapsid][P][6][P]	[nucleocapsid][G][120][Q]	[nucleocapsid][G][212][A]
Cluster 733.6	[Spike][P][9][L]	[Spike][V][11][Q]	[Spike][V][16][N]	[Spike][T][19][V]	[Spike][R][21][L]	[Spike][Q][23][N]	[Spike][P][26][V]	[Spike][A][27][R]	[Spike][N][30][Y]	[Spike][T][33][G]	[Spike][H][49][I]	[Spike][W][64][N]	[Spike][F][65][R]	[Spike][K][77][N]	[Spike][N][81][V]	[Spike][L][84][E]	[Spike][N][87][L]	[Spike][I][101][L]	[Spike][D][111][T]	[Spike][V][120][Y]	[Spike][N][137][L]	[Spike][F][140][R]	[Spike][G][142][H]	[Spike][V][143][A]	[Spike][A][163][K]	[Spike][E][169][T]	[Spike][L][179][G]	[Spike][G][181][I]	[Spike][G][184][S]	[Spike][-][184][D]	[Spike][N][185][K]	[Spike][T][208][K]	[Spike][G][219][S]	[Spike][V][227][G]	[Spike][Q][239][S]	[Spike][L][244][S]	[Spike][R][246][Y]	[Spike][S][247][H]	[Spike][S][256][T]	[Spike][W][258][T]	[Spike][T][259][K]	[Spike][A][260][L]	[Spike][V][267][Y]	[Spike][Q][271][R]	[Spike][S][305][A]	[Spike][G][339][S]	[Spike][N][354][T]	[Spike][K][356][E]	[Spike][N][439][K]	[Spike][K][444][N]	[Spike][Y][449][G]	[Spike][K][462][L]	[Spike][I][468][V]	[Spike][Q][474][G]	[Spike][S][477][K]	[Spike][T][478][N]	[Spike][P][479][D]	[Spike][C][480][G]	[Spike][N][481][C]	[Spike][G][482][N]	[Spike][G][485][E]	[Spike][Q][493][L]	[Spike][S][494][K]	[Spike][G][502][S]	[Spike][V][503][Q]	[Spike][I][569][N]	[Spike][Q][580][P]	[Spike][L][582][N]	[Spike][T][604][L]	[Spike][Q][628][D]	[Spike][P][631][V]	[Spike][N][658][V]	[Spike][Q][677][K]	[Spike][Q][690][P]	[Spike][I][693][F]	[Spike][E][702][T]	[Spike][I][794][F]	[Spike][S][810][G]	[Spike][A][879][G]	[Spike][S][1097][N]	[Spike][T][1100][G]	[3a][R][6][K]	[3a][L][15][V]	[3a][K][66][T]	[3a][R][68][M]	[3a][E][181][N]	[3a][K][192][A]	[3a][S][220][R]	[3a][V][228][H]	[3a][E][241][T]	[3a][E][242][A]	[3a][H][243][D]	[nucleocapsid][P][6][P]	[nucleocapsid][Q][9][Q]
Cluster 733.7	[nsp3][N][1349][D]	[nsp3][S][1367][H]	[nsp3][G][1389][L]	[nsp3][F][1391][V]	[nsp3][L][1408][I]	[nsp3][S][1428][L]	[nsp3][T][1429][G]	[nsp3][V][1434][L]	[nsp3][N][1438][V]	[nsp3][G][1447][L]	[nsp3][I][1460][G]	[nsp3][T][1462][S]	[nsp3][T][1465][S]	[nsp3][T][1482][L]	[nsp3][A][1526][I]	[nsp3][T][1677][V]	[nsp3][S][1738][V]	[nsp4][L][15][I]	[nsp4][V][16][G]	[nsp4][L][18][T]	[nsp4][A][21][V]	[nsp4][F][24][L]	[nsp4][T][37][S]	[nsp4][S][59][N]	[nsp4][S][163][T]	[nsp4][N][203][S]	[nsp4][V][261][F]	[nsp4][I][289][F]	[nsp4][F][317][S]	[nsp4][V][334][S]	[nsp4][S][336][A]	[nsp4][I][345][L]	[nsp4][A][380][L]	[nsp4][I][383][L]	[nsp6][I][18][A]	[nsp6][A][46][V]	[nsp6][M][47][A]	[nsp6][F][55][I]	[nsp6][M][83][V]	[nsp6][V][101][I]	[nsp6][V][120][S]	[nsp6][L][146][F]	[nsp6][I][162][L]	[nsp8][P][178][N]	[nsp9][L][48][I]	[nsp12][T][225][A]	[nsp12][Y][265][H]	[nsp12][T][739][I]	[nsp14][T][16][N]	[nsp15][T][114][P]	[nsp15][N][199][T]	[nsp15][I][211][N]	[nsp15][E][223][H]	[nsp15][K][259][M]	[nsp15][E][264][V]	[nsp16][K][141][C]	[nsp16][P][215][Q]	[nsp16][R][216][C]	[nsp16][N][298][V]	[Spike][V][11][Q]	[Spike][T][19][V]	[Spike][Q][23][N]	[Spike][Y][28][G]	[Spike][N][30][Y]	[Spike][F][43][N]	[Spike][H][49][I]	[Spike][F][65][R]	[Spike][P][82][F]	[Spike][L][84][E]	[Spike][I][101][L]	[Spike][D][111][T]	[Spike][I][119][F]	[Spike][K][147][G]	[Spike][A][163][K]	[Spike][K][182][C]	[Spike][G][184][S]	[Spike][-][184][D]	[Spike][N][185][K]	[Spike][N][196][Y]	[Spike][G][219][S]	[Spike][Q][239][S]	[Spike][R][246][Y]	[Spike][W][258][T]	[Spike][V][267][Y]	[Spike][Q][271][R]	[Spike][T][286][Y]	[Spike][F][306][V]	[Spike][N][354][T]	[Spike][K][356][E]	[Spike][K][378][R]	[Spike][K][444][N]	[Spike][Y][449][G]	[Spike][K][462][L]	[Spike][I][468][V]	[Spike][Q][474][G]	[Spike][S][477][K]	[Spike][T][478][N]	[Spike][P][479][D]	[Spike][C][480][G]	[Spike][N][481][C]	[Spike][G][482][N]	[Spike][G][485][E]	[Spike][Q][493][L]	[Spike][S][494][K]	[Spike][G][502][S]	[Spike][K][529][R]	[Spike][T][573][V]	[Spike][Q][580][P]	[Spike][L][582][N]	[Spike][E][583][A]	[Spike][T][604][L]	[Spike][Q][628][D]	[Spike][L][629][Y]	[Spike][T][630][N]	[Spike][P][631][V]	[Spike][T][632][G]	[Spike][V][642][R]	[Spike][N][658][V]	[Spike][Q][675][T]	[Spike][Q][677][K]	[Spike][S][680][L]	[Spike][S][686][T]	[Spike][V][687][S]	[Spike][Q][690][P]	[Spike][I][693][F]	[Spike][E][702][T]	[Spike][V][705][P]	[Spike][T][761][E]	[Spike][I][788][V]	[Spike][I][794][F]	[Spike][K][795][T]	[Spike][S][810][G]	[Spike][D][839][N]	[Spike][A][879][G]	[Spike][D][936][S]	[Spike][S][1097][N]	[Spike][T][1100][G]	[Spike][H][1101][N]	[Spike][E][1111][A]	[Spike][D][1118][E]	[Spike][V][1122][M]	[Spike][V][1164][L]	[Spike][Q][1180][N]	[Spike][R][1185][K]	[Spike][K][1191][Q]	[Spike][T][1231][S]	[Spike][K][1266][Q]	[3a][R][6][K]	[3a][L][15][V]	[3a][E][19][N]	[3a][A][23][V]	[3a][T][24][A]	[3a][P][25][S]	[3a][K][66][T]	[3a][R][68][M]	[3a][S][74][L]	[3a][H][78][N]	[3a][N][82][A]	[3a][P][104][Y]	[3a][V][121][A]	[3a][M][125][C]	[3a][Y][154][C]	[3a][I][179][R]	[3a][H][182][K]	[3a][T][190][L]	[3a][K][192][A]	[3a][E][194][Q]	[3a][V][228][H]	[3a][P][240][S]	[membrane][H][155][P]	[nucleocapsid][P][6][P]	[nucleocapsid][Q][9][Q]	[nucleocapsid][G][120][Q]	[nucleocapsid][G][212][A]	[nucleocapsid][L][221][I]	[nucleocapsid][G][243][P]	[nucleocapsid][S][327][Q]	[nucleocapsid][K][375][Q]	[nucleocapsid][T][379][D]
Cluster 733.8	[nsp2][E][453][D]	[nsp2][K][454][S]	[nsp2][E][457][S]	[nsp2][V][469][F]	[nsp2][T][474][Q]	[nsp2][G][481][S]	[nsp2][S][512][T]	[nsp2][T][547][A]	[nsp2][E][565][A]	[nsp2][T][573][A]	[nsp2][T][590][A]	[nsp2][E][592][A]	[nsp2][A][593][D]	[nsp2][V][594][A]	[nsp2][A][596][N]	[nsp2][T][632][L]	[nsp3][S][20][T]	[nsp3][A][41][D]	[nsp3][N][51][K]	[nsp3][V][68][L]	[nsp3][H][101][S]	[nsp3][D][110][S]	[nsp3][S][126][Q]	[nsp3][T][127][E]	[nsp3][Q][128][S]	[nsp3][Y][129][T]	[nsp3][Q][138][E]	[nsp3][K][140][R]	[nsp3][P][141][T]	[nsp3][S][148][Q]	[nsp3][E][155][F]	[nsp3][E][156][V]	[nsp3][D][165][L]	[nsp3][S][166][E]	[nsp3][V][170][L]	[nsp3][G][171][E]	[nsp3][Q][172][T]	[nsp3][D][174][V]	[nsp3][S][176][P]	[nsp3][E][177][V]	[nsp3][D][178][S]	[nsp3][Q][185][V]	[nsp3][T][186][A]	[nsp3][V][188][D]	[nsp3][E][195][T]	[nsp3][P][200][A]	[nsp3][T][204][E]	[nsp3][I][205][Q]	[nsp3][V][207][T]	[nsp3][K][232][L]	[nsp3][V][234][M]	[nsp3][K][280][Q]	[nsp3][Q][311][S]	[nsp3][E][318][K]	[nsp3][H][323][F]	[nsp3][H][342][V]	[nsp3][T][350][N]	[nsp3][R][352][N]	[nsp3][E][374][S]	[nsp3][M][375][K]	[nsp3][E][378][D]	[nsp3][Q][383][T]	[nsp3][I][385][Q]	[nsp3][E][387][Q]	[nsp3][P][389][T]	[nsp3][F][396][Q]	[nsp3][K][401][Q]	[nsp3][Q][406][K]	[nsp3][R][407][P]	[nsp3][K][408][V]	[nsp3][Q][409][D]	[nsp3][D][410][T]	[nsp3][E][433][K]	[nsp3][A][450][L]	[nsp3][S][454][G]	[nsp3][I][456][M]	[nsp3][I][458][L]	[nsp3][K][462][T]	[nsp3][Q][474][I]	[nsp3][V][477][F]	[nsp3][N][506][Q]	[nsp3][C][531][A]	[nsp3][I][541][N]	[nsp3][I][542][Q]	[nsp3][V][581][I]	[nsp3][S][615][N]	[nsp3][T][619][A]	[nsp3][Q][704][T]	[nsp3][S][721][N]	[nsp3][T][725][L]	[nsp3][L][728][K]	[nsp3][T][734][G]	[nsp3][N][737][D]	[nsp3][T][740][K]	[nsp3][V][747][L]	[nsp3][N][793][T]	[nsp3][V][811][T]	[nsp3][A][861][T]	[nsp3][S][925][T]	[nsp3][V][932][T]	[nsp3][Q][995][T]	[nsp3][K][999][E]	[nsp3][H][1000][M]	[nsp3][S][1023][T]	[nsp3][C][1029][S]	[nsp3][Y][1102][F]	[nsp3][D][1115][E]	[nsp3][L][1126][I]	[nsp3][T][1127][A]	[nsp3][P][1159][S]	[nsp3][S][1160][A]	[nsp3][N][1178][K]	[nsp3][S][1212][K]	[nsp3][D][1225][E]	[nsp3][L][1226][V]	[nsp3][L][1266][T]	[nsp3][R][1297][E]	[nsp3][A][1305][L]	[nsp3][A][1321][I]	[nsp3][N][1322][M]	[nsp3][K][1330][T]	[nsp3][T][1334][L]	[nsp3][N][1337][D]	[nsp3][I][1338][V]	[nsp3][S][1367][H]	[nsp3][G][1389][L]	[nsp3][F][1391][V]	[nsp3][I][1411][L]	[nsp3][S][1428][L]	[nsp3][T][1429][G]	[nsp3][V][1434][L]	[nsp3][N][1438][V]	[nsp3][G][1447][L]	[nsp3][I][1460][G]	[nsp3][T][1462][S]	[nsp3][T][1465][S]	[nsp3][T][1482][L]	[nsp3][A][1526][I]	[nsp3][S][1534][N]	[nsp3][V][1538][A]	[nsp3][T][1677][V]	[nsp3][S][1738][V]	[nsp4][L][15][I]	[nsp4][V][16][G]	[nsp4][L][18][T]	[nsp4][V][20][L]	[nsp4][A][21][V]	[nsp4][A][22][T]	[nsp4][F][24][L]	[nsp4][L][26][C]	[nsp4][T][37][S]	[nsp4][S][59][N]	[nsp4][S][163][T]	[nsp4][S][184][D]	[nsp4][V][261][F]	[nsp4][I][289][F]	[nsp4][F][317][S]	[nsp4][V][334][S]	[nsp4][S][336][A]	[nsp4][I][345][L]	[nsp4][A][380][L]	[nsp4][I][382][G]	[nsp4][I][383][L]	[nsp6][I][18][A]	[nsp6][A][46][V]	[nsp6][M][47][A]	[nsp6][F][55][I]	[nsp6][M][83][V]	[nsp6][V][101][I]	[nsp6][V][120][S]	[nsp6][L][146][F]	[nsp8][P][178][N]	[nsp8][L][180][M]	[nsp9][L][48][I]	[nsp12][V][42][I]	[nsp12][T][225][A]	[nsp12][Y][265][H]	[nsp12][T][739][I]	[nsp15][T][114][P]	[nsp15][N][199][T]	[nsp15][I][211][N]	[nsp15][E][223][H]	[nsp15][A][255][T]	[nsp15][K][259][M]	[nsp15][E][264][V]	[nsp16][K][141][C]	[nsp16][P][215][Q]	[nsp16][R][216][C]	[nsp16][G][265][S]	[nsp16][N][298][V]	[Spike][V][11][Q]	[Spike][V][16][N]	[Spike][T][19][V]	[Spike][Q][23][N]	[Spike][Y][28][G]	[Spike][N][30][Y]	[Spike][T][33][G]	[Spike][F][43][N]	[Spike][H][49][I]	[Spike][Q][52][N]	[Spike][N][81][V]	[Spike][P][82][F]	[Spike][I][101][L]	[Spike][I][119][F]	[Spike][F][140][R]	[Spike][G][142][H]	[Spike][V][143][A]	[Spike][K][147][G]	[Spike][N][148][S]	[Spike][A][163][K]	[Spike][E][169][T]	[Spike][K][182][C]	[Spike][G][184][S]	[Spike][-][184][D]	[Spike][N][185][K]	[Spike][N][196][Y]	[Spike][G][219][S]	[Spike][L][226][F]	[Spike][Q][239][S]	[Spike][L][244][S]	[Spike][R][246][Y]	[Spike][T][259][K]	[Spike][V][267][Y]	[Spike][Q][271][R]	[Spike][T][286][Y]	[Spike][F][306][V]	[Spike][N][354][T]	[Spike][K][378][R]	[Spike][I][468][V]	[Spike][Q][474][G]	[Spike][T][478][N]	[Spike][P][479][D]	[Spike][G][485][E]	[Spike][K][529][R]	[Spike][T][573][V]	[Spike][E][583][A]	[Spike][T][604][L]	[Spike][D][627][N]	[Spike][Q][628][D]	[Spike][L][629][Y]	[Spike][T][630][N]	[Spike][P][631][V]	[Spike][T][632][G]	[Spike][N][641][S]	[Spike][V][642][R]	[Spike][Q][675][T]	[Spike][Q][677][K]	[Spike][S][680][L]	[Spike][S][686][T]	[Spike][V][687][S]	[Spike][Q][690][P]	[Spike][I][693][F]	[Spike][V][705][P]	[Spike][T][761][E]	[Spike][I][788][V]	[Spike][K][795][T]	[Spike][D][839][N]	[Spike][A][879][G]	[Spike][D][936][S]	[Spike][T][1100][G]	[Spike][H][1101][N]	[Spike][E][1111][A]	[Spike][V][1122][M]	[Spike][V][1164][L]	[Spike][Q][1180][N]	[Spike][R][1185][K]	[Spike][K][1191][Q]	[Spike][T][1231][S]	[Spike][K][1266][Q]	[3a][R][6][K]	[3a][L][15][V]	[3a][Q][17][K]	[3a][E][19][N]	[3a][T][24][A]	[3a][P][25][S]	[3a][S][26][T]	[3a][K][66][T]	[3a][R][68][M]	[3a][S][74][L]	[3a][H][78][N]	[3a][N][82][A]	[3a][P][104][Y]	[3a][V][121][A]	[3a][M][125][C]	[3a][Y][154][C]	[3a][I][179][R]	[3a][E][181][N]	[3a][T][190][L]	[3a][K][192][A]	[3a][E][194][Q]	[3a][E][226][D]	[3a][V][228][H]	[3a][V][237][V]	[3a][P][240][S]	[envelope][R][69][K]	[membrane][H][155][P]	[nucleocapsid][P][6][P]	[nucleocapsid][N][8][N]	[nucleocapsid][Q][9][Q]	[nucleocapsid][G][120][Q]	[nucleocapsid][G][212][A]	[nucleocapsid][G][243][P]	[nucleocapsid][S][327][Q]	[nucleocapsid][K][375][Q]	[nucleocapsid][T][379][D]
Cluster 733.9	[nsp3][E][405][E]	[nsp3][Q][406][K]	[nsp3][K][408][V]	[nsp3][Q][409][D]	[nsp3][A][450][L]	[nsp3][S][454][G]	[nsp3][I][456][M]	[nsp3][V][477][F]	[nsp3][A][496][C]	[nsp3][N][506][Q]	[nsp3][C][531][A]	[nsp3][S][615][N]	[nsp3][L][728][K]	[nsp3][T][734][G]	[nsp3][N][737][D]	[nsp3][V][747][L]	[nsp3][C][1029][S]	[nsp3][T][1127][A]	[nsp3][S][1160][A]	[nsp3][S][1206][K]	[nsp3][L][1226][V]	[nsp3][R][1297][E]	[nsp3][A][1305][L]	[nsp3][A][1321][I]	[nsp3][N][1322][M]	[nsp3][T][1334][L]	[nsp3][I][1338][V]	[nsp3][S][1367][H]	[nsp3][I][1411][L]	[nsp3][T][1429][G]	[nsp3][V][1434][L]	[nsp3][G][1447][L]	[nsp3][T][1462][S]	[nsp3][T][1482][L]	[nsp3][S][1738][V]	[nsp4][V][20][L]	[nsp4][A][21][V]	[nsp4][A][22][T]	[nsp4][T][37][S]	[nsp4][S][59][N]	[nsp4][S][163][T]	[nsp4][S][336][A]	[nsp6][V][120][S]	[nsp8][L][180][M]	[nsp9][L][48][I]	[nsp12][V][42][I]	[nsp16][K][141][C]	[nsp16][P][215][Q]	[Spike][L][8][V]	[Spike][V][11][Q]	[Spike][V][16][N]	[Spike][T][19][V]	[Spike][Q][23][N]	[Spike][N][30][Y]	[Spike][T][33][G]	[Spike][F][65][R]	[Spike][L][84][E]	[Spike][N][87][L]	[Spike][D][111][T]	[Spike][V][120][Y]	[Spike][F][140][R]	[Spike][G][142][H]	[Spike][K][147][G]	[Spike][E][169][T]	[Spike][Q][239][S]	[Spike][L][244][S]	[Spike][W][258][T]	[Spike][T][259][K]	[Spike][Q][271][R]	[Spike][F][306][V]	[Spike][K][356][E]	[Spike][N][439][K]	[Spike][K][444][N]	[Spike][Y][449][G]	[Spike][K][462][L]	[Spike][I][468][V]	[Spike][Q][474][G]	[Spike][S][477][K]	[Spike][T][478][N]	[Spike][P][479][D]	[Spike][C][480][G]	[Spike][N][481][C]	[Spike][G][482][N]	[Spike][G][485][E]	[Spike][Q][493][L]	[Spike][S][494][K]	[Spike][G][502][S]	[Spike][K][529][R]	[Spike][Q][580][P]	[Spike][L][582][N]	[Spike][D][627][N]	[Spike][L][629][Y]	[Spike][V][642][R]	[Spike][N][658][V]	[Spike][Q][677][K]	[Spike][S][680][L]	[Spike][S][686][T]	[Spike][V][687][S]	[Spike][Q][690][P]	[Spike][E][702][T]	[Spike][T][761][E]	[Spike][I][794][F]	[Spike][S][810][G]	[Spike][A][879][G]	[Spike][S][1097][N]	[Spike][V][1122][M]	[Spike][Q][1180][N]	[Spike][R][1185][K]	[3a][R][6][K]	[3a][L][15][V]	[3a][K][66][T]	[3a][N][82][A]	[3a][M][125][C]	[3a][Y][154][C]	[3a][E][181][N]	[3a][K][192][A]	[3a][V][228][H]	[3a][V][237][V]	[3a][H][243][D]	[nucleocapsid][Q][9][Q]	[nucleocapsid][G][243][P]	[nucleocapsid][S][327][Q]	[nucleocapsid][K][375][Q]	[nucleocapsid][T][379][D]
Cluster 734	[Spike][V][503][Q]	[Spike][T][573][V]	[Spike][Q][580][P]	[Spike][L][582][N]	[Spike][E][583][A]	[Spike][T][604][L]	[Spike][Q][628][D]	[Spike][L][629][Y]	[Spike][T][630][N]	[Spike][P][631][V]	[Spike][T][632][G]	[Spike][N][641][S]	[Spike][V][642][R]	[Spike][N][658][V]	[Spike][Q][677][K]	[Spike][S][686][T]	[Spike][E][702][T]	[Spike][V][705][P]	[Spike][T][761][E]	[Spike][I][794][F]	[Spike][K][795][T]	[Spike][S][810][G]	[Spike][S][1097][N]	[Spike][T][1100][G]	[Spike][E][1111][A]	[Spike][V][1122][M]	[Spike][V][1164][L]	[Spike][Q][1180][N]	[Spike][R][1185][K]	[Spike][K][1191][Q]	[Spike][T][1231][S]	[3a][R][6][K]	[3a][L][15][V]	[3a][Q][17][K]	[3a][E][19][N]	[3a][T][24][A]	[3a][P][25][S]	[3a][S][26][T]	[3a][K][66][T]	[3a][R][68][M]	[3a][S][74][L]	[3a][H][78][N]	[3a][N][82][A]	[3a][P][104][Y]	[3a][V][121][A]	[3a][M][125][C]	[3a][I][179][R]	[3a][E][181][N]	[3a][K][192][A]	[3a][S][220][R]	[3a][E][226][D]	[3a][V][228][H]	[3a][V][237][V]	[3a][H][243][D]	[membrane][H][155][P]	[nucleocapsid][P][6][P]	[nucleocapsid][S][327][Q]	[nucleocapsid][K][375][Q]
Cluster 734.1	[nsp3][K][1138][Q]	[nsp3][P][1159][S]	[nsp3][N][1178][K]	[nsp3][S][1206][K]	[nsp3][S][1212][K]	[nsp3][D][1225][E]	[nsp3][L][1226][V]	[nsp3][K][1227][N]	[nsp3][L][1266][T]	[nsp3][R][1297][E]	[nsp3][A][1321][I]	[nsp3][N][1322][M]	[nsp3][K][1330][T]	[nsp3][T][1334][L]	[nsp3][I][1338][V]	[nsp3][V][1339][L]	[nsp3][G][1389][L]	[nsp3][F][1391][V]	[nsp3][S][1428][L]	[nsp3][T][1429][G]	[nsp3][N][1438][V]	[nsp3][T][1462][S]	[nsp3][T][1465][S]	[nsp3][T][1482][L]	[nsp3][A][1526][I]	[nsp3][S][1534][N]	[nsp3][V][1538][A]	[nsp3][T][1677][V]	[nsp4][V][16][G]	[nsp4][L][18][T]	[nsp4][V][20][L]	[nsp4][A][22][T]	[nsp4][F][24][L]	[nsp4][L][26][C]	[nsp4][T][37][S]	[nsp4][S][163][T]	[nsp4][S][184][D]	[nsp4][V][261][F]	[nsp4][F][317][S]	[nsp4][V][334][S]	[nsp4][I][345][L]	[nsp4][A][380][L]	[nsp4][I][383][L]	[nsp6][I][18][A]	[nsp6][A][46][V]	[nsp6][M][47][A]	[nsp6][F][55][I]	[nsp6][V][101][I]	[nsp6][V][120][S]	[nsp6][L][146][F]	[nsp9][L][48][I]	[nsp12][T][225][A]	[nsp12][Y][265][H]	[nsp12][T][739][I]	[nsp15][T][114][P]	[nsp15][N][199][T]	[nsp15][I][211][N]	[nsp15][E][223][H]	[nsp15][K][259][M]	[nsp15][E][264][V]	[nsp16][R][216][C]	[nsp16][G][265][S]	[Spike][-][7][P]	[Spike][V][11][Q]	[Spike][V][16][N]	[Spike][T][19][V]	[Spike][R][21][L]	[Spike][Y][28][G]	[Spike][N][30][Y]	[Spike][T][33][G]	[Spike][K][77][N]	[Spike][N][81][V]	[Spike][F][140][R]	[Spike][G][142][H]	[Spike][V][143][A]	[Spike][N][148][S]	[Spike][A][163][K]	[Spike][E][169][T]	[Spike][G][181][I]	[Spike][K][182][C]	[Spike][N][185][K]	[Spike][G][219][S]	[Spike][L][226][F]	[Spike][V][227][G]	[Spike][R][246][Y]	[Spike][T][259][K]	[Spike][T][286][Y]	[Spike][S][305][A]	[Spike][F][306][V]	[Spike][Q][628][D]	[Spike][P][631][V]	[Spike][N][641][S]	[Spike][Q][690][P]	[Spike][I][693][F]	[Spike][I][788][V]	[Spike][D][839][N]	[Spike][D][936][S]	[Spike][T][1100][G]	[Spike][H][1101][N]	[Spike][E][1111][A]	[3a][L][15][V]	[3a][K][16][S]	[3a][Q][17][K]	[3a][E][19][N]	[3a][T][24][A]	[3a][S][26][T]	[3a][K][66][T]	[3a][R][68][M]	[3a][S][74][L]	[3a][H][78][N]	[3a][P][104][Y]	[3a][V][121][A]	[3a][I][179][R]	[3a][E][181][N]	[3a][T][190][L]	[3a][K][192][A]	[3a][E][194][Q]	[3a][V][228][H]	[3a][P][240][S]	[3a][E][241][T]	[envelope][R][69][K]	[membrane][H][155][P]	[nucleocapsid][P][6][P]	[nucleocapsid][N][8][N]	[nucleocapsid][G][120][Q]	[nucleocapsid][G][212][A]
Cluster 734.2	[nsp3][K][945][H]	[nsp3][H][1000][M]	[nsp3][Y][1102][F]	[nsp3][K][1138][Q]	[nsp3][P][1159][S]	[nsp3][S][1206][K]	[nsp3][S][1212][K]	[nsp3][K][1227][N]	[nsp3][N][1284][K]	[nsp3][T][1334][L]	[nsp3][V][1339][L]	[nsp3][F][1391][V]	[nsp3][S][1428][L]	[nsp3][N][1438][V]	[nsp3][T][1465][S]	[nsp3][A][1526][I]	[nsp3][V][1538][A]	[nsp3][T][1677][V]	[nsp4][A][22][T]	[nsp4][F][24][L]	[nsp4][L][26][C]	[nsp4][S][163][T]	[nsp4][I][289][F]	[nsp4][A][380][L]	[nsp4][I][383][L]	[nsp6][A][46][V]	[nsp6][V][120][S]	[nsp12][D][155][E]	[nsp15][I][211][N]	[Spike][D][111][T]	[Spike][K][462][L]	[Spike][Q][580][P]	[Spike][L][582][N]	[Spike][E][702][T]	[Spike][I][788][V]	[Spike][I][794][F]	[Spike][S][1097][N]	[Spike][H][1101][N]	[3a][K][16][S]	[3a][S][26][T]	[3a][T][190][L]	[3a][E][194][Q]	[3a][E][241][T]	[3a][E][242][A]	[nucleocapsid][G][120][Q]	[nucleocapsid][G][212][A]
Cluster 734.3	[Spike][N][439][K]	[Spike][K][444][N]	[Spike][Y][449][G]	[Spike][K][462][L]	[Spike][I][468][V]	[Spike][Q][474][G]	[Spike][S][477][K]	[Spike][T][478][N]	[Spike][P][479][D]	[Spike][C][480][G]	[Spike][N][481][C]	[Spike][G][482][N]	[Spike][G][485][E]	[Spike][Q][493][L]	[Spike][S][494][K]	[Spike][G][502][S]	[Spike][V][503][Q]	[Spike][K][529][R]	[Spike][T][573][V]	[Spike][Q][580][P]	[Spike][L][582][N]	[Spike][T][604][L]	[Spike][D][627][N]	[Spike][Q][628][D]	[Spike][L][629][Y]	[Spike][T][630][N]	[Spike][P][631][V]	[Spike][T][632][G]	[Spike][N][641][S]	[Spike][V][642][R]	[Spike][N][658][V]	[Spike][Q][675][T]	[Spike][Q][677][K]	[Spike][S][680][L]	[Spike][S][686][T]	[Spike][V][687][S]	[Spike][Q][690][P]	[Spike][I][693][F]	[Spike][E][702][T]	[Spike][V][705][P]	[Spike][T][761][E]	[Spike][I][788][V]	[Spike][I][794][F]	[Spike][K][795][T]	[Spike][S][810][G]	[Spike][A][879][G]	[Spike][D][936][S]	[Spike][S][1097][N]	[Spike][T][1100][G]	[Spike][H][1101][N]	[Spike][E][1111][A]	[Spike][V][1122][M]	[Spike][V][1164][L]	[Spike][Q][1180][N]	[Spike][R][1185][K]	[Spike][K][1191][Q]	[Spike][T][1231][S]	[Spike][K][1266][Q]	[3a][R][6][K]	[3a][L][15][V]	[3a][Q][17][K]	[3a][E][19][N]	[3a][T][24][A]	[3a][P][25][S]	[3a][S][26][T]	[3a][K][66][T]	[3a][R][68][M]	[3a][S][74][L]	[3a][H][78][N]	[3a][N][82][A]	[3a][P][104][Y]	[3a][V][121][A]	[3a][M][125][C]	[3a][Y][154][C]	[3a][I][179][R]	[3a][E][181][N]	[3a][T][190][L]	[3a][K][192][A]	[3a][E][194][Q]	[3a][E][226][D]	[3a][V][228][H]	[3a][V][237][V]	[3a][P][240][S]	[3a][H][243][D]	[envelope][R][69][K]	[membrane][H][155][P]	[nucleocapsid][P][6][P]	[nucleocapsid][N][8][N]	[nucleocapsid][Q][9][Q]	[nucleocapsid][G][120][Q]	[nucleocapsid][G][212][A]	[nucleocapsid][G][243][P]	[nucleocapsid][S][327][Q]	[nucleocapsid][K][375][Q]	[nucleocapsid][T][379][D]
Cluster 734.4	[Spike][R][21][L]	[Spike][Q][23][N]	[Spike][N][30][Y]	[Spike][T][33][G]	[Spike][F][43][N]	[Spike][H][49][I]	[Spike][Q][52][N]	[Spike][F][65][R]	[Spike][N][81][V]	[Spike][L][84][E]	[Spike][N][87][L]	[Spike][I][101][L]	[Spike][D][111][T]	[Spike][I][119][F]	[Spike][V][120][Y]	[Spike][D][138][V]	[Spike][F][140][R]	[Spike][G][142][H]	[Spike][V][143][A]	[Spike][A][163][K]	[Spike][E][169][T]	[Spike][G][181][I]	[Spike][N][185][K]	[Spike][G][219][S]	[Spike][L][226][F]	[Spike][V][227][G]	[Spike][Q][239][S]	[Spike][L][244][S]	[Spike][R][246][Y]	[Spike][S][256][T]	[Spike][W][258][T]	[Spike][T][259][K]	[Spike][Q][271][R]	[Spike][S][305][A]	[Spike][F][306][V]	[Spike][N][354][T]	[Spike][K][356][E]	[Spike][K][378][R]	[Spike][N][439][K]	[Spike][K][444][N]	[Spike][Y][449][G]	[Spike][K][462][L]	[Spike][I][468][V]	[Spike][Q][474][G]	[Spike][S][477][K]	[Spike][T][478][N]	[Spike][P][479][D]	[Spike][C][480][G]	[Spike][N][481][C]	[Spike][G][482][N]	[Spike][Q][493][L]	[Spike][S][494][K]	[Spike][G][502][S]	[Spike][V][503][Q]	[Spike][T][573][V]	[Spike][Q][580][P]	[Spike][L][582][N]	[Spike][T][604][L]	[Spike][Q][628][D]	[Spike][P][631][V]	[Spike][T][632][G]	[Spike][N][641][S]	[Spike][N][658][V]	[Spike][Q][677][K]	[Spike][I][693][F]	[Spike][E][702][T]	[Spike][V][705][P]	[Spike][T][761][E]	[Spike][I][788][V]	[Spike][I][794][F]	[Spike][K][795][T]	[Spike][S][810][G]	[Spike][A][879][G]	[Spike][S][1097][N]	[Spike][T][1100][G]	[Spike][H][1101][N]	[Spike][E][1111][A]	[Spike][V][1164][L]	[Spike][K][1191][Q]	[3a][R][6][K]	[3a][L][15][V]	[3a][Q][17][K]	[3a][E][19][N]	[3a][T][24][A]	[3a][P][25][S]	[3a][S][26][T]	[3a][K][66][T]	[3a][S][74][L]	[3a][H][78][N]	[3a][P][104][Y]	[3a][V][121][A]	[3a][I][179][R]	[3a][E][181][N]	[3a][T][190][L]	[3a][K][192][A]	[3a][E][194][Q]	[3a][S][220][R]	[3a][V][228][H]	[3a][P][240][S]	[3a][H][243][D]	[envelope][R][69][K]	[membrane][H][155][P]	[nucleocapsid][P][6][P]	[nucleocapsid][G][120][Q]	[nucleocapsid][G][212][A]	[nucleocapsid][K][375][Q]	[nucleocapsid][T][379][D]
Cluster 734.5	[nsp2][C][487][L]	[nsp2][T][547][A]	[nsp2][E][565][A]	[nsp2][T][573][A]	[nsp2][T][590][A]	[nsp2][E][592][A]	[nsp2][A][593][D]	[nsp2][V][594][A]	[nsp2][A][596][N]	[nsp2][T][632][L]	[nsp3][A][41][D]	[nsp3][N][51][K]	[nsp3][V][68][L]	[nsp3][H][101][S]	[nsp3][D][110][S]	[nsp3][E][121][S]	[nsp3][S][126][Q]	[nsp3][Q][128][S]	[nsp3][Y][129][T]	[nsp3][K][140][R]	[nsp3][P][141][T]	[nsp3][E][155][F]	[nsp3][E][156][V]	[nsp3][D][165][L]	[nsp3][V][170][L]	[nsp3][G][171][E]	[nsp3][Q][172][T]	[nsp3][D][174][V]	[nsp3][S][176][P]	[nsp3][D][178][S]	[nsp3][Q][185][V]	[nsp3][T][186][A]	[nsp3][V][188][D]	[nsp3][V][190][E]	[nsp3][E][195][T]	[nsp3][P][200][A]	[nsp3][T][204][E]	[nsp3][K][232][L]	[nsp3][V][234][M]	[nsp3][K][280][Q]	[nsp3][H][323][F]	[nsp3][H][342][V]	[nsp3][R][352][N]	[nsp3][E][374][S]	[nsp3][M][375][K]	[nsp3][E][378][D]	[nsp3][Q][383][T]	[nsp3][I][385][Q]	[nsp3][E][387][Q]	[nsp3][P][389][T]	[nsp3][E][392][S]	[nsp3][F][396][Q]	[nsp3][Q][406][K]	[nsp3][R][407][P]	[nsp3][K][408][V]	[nsp3][Q][409][D]	[nsp3][S][454][G]	[nsp3][I][456][M]	[nsp3][I][458][L]	[nsp3][K][462][T]	[nsp3][Q][474][I]	[nsp3][V][477][F]	[nsp3][N][506][Q]	[nsp3][C][531][A]	[nsp3][I][541][N]	[nsp3][I][542][Q]	[nsp3][V][581][I]	[nsp3][S][615][N]	[nsp3][T][619][A]	[nsp3][Q][704][T]	[nsp3][S][721][N]	[nsp3][T][725][L]	[nsp3][L][728][K]	[nsp3][T][734][G]	[nsp3][N][737][D]	[nsp3][T][740][K]	[nsp3][V][747][L]	[nsp3][S][925][T]	[nsp3][V][932][T]	[nsp3][Q][995][T]	[nsp3][K][999][E]	[nsp3][H][1000][M]	[nsp3][S][1023][T]	[nsp3][C][1029][S]	[nsp3][Y][1102][F]	[nsp3][D][1115][E]	[nsp3][T][1127][A]	[nsp3][P][1159][S]	[nsp3][N][1178][K]	[nsp3][S][1206][K]	[nsp3][S][1212][K]	[nsp3][D][1225][E]	[nsp3][L][1226][V]	[nsp3][L][1266][T]	[nsp3][V][1282][I]	[nsp3][V][1298][L]	[nsp3][A][1305][L]	[nsp3][A][1321][I]	[nsp3][N][1322][M]	[nsp3][K][1330][T]	[nsp3][T][1334][L]	[nsp3][N][1337][D]	[nsp3][S][1367][H]	[nsp3][G][1389][L]	[nsp3][F][1391][V]	[nsp3][L][1408][I]	[nsp3][S][1428][L]	[nsp3][T][1429][G]	[nsp3][V][1434][L]	[nsp3][G][1447][L]	[nsp3][I][1460][G]	[nsp3][T][1462][S]	[nsp3][T][1465][S]	[nsp3][T][1482][L]	[nsp3][A][1526][I]	[nsp3][T][1677][V]	[nsp3][S][1738][V]	[nsp3][S][1781][A]	[nsp3][S][1817][A]	[nsp4][L][15][I]	[nsp4][V][16][G]	[nsp4][L][18][T]	[nsp4][A][21][V]	[nsp4][F][24][L]	[nsp4][L][26][C]	[nsp4][T][37][S]	[nsp4][S][59][N]	[nsp4][S][163][T]	[nsp4][V][261][F]	[nsp4][I][289][F]	[nsp4][F][317][S]	[nsp4][V][334][S]	[nsp4][S][336][A]	[nsp4][A][380][L]	[nsp4][I][383][L]	[nsp6][I][18][A]	[nsp6][A][46][V]	[nsp6][M][47][A]	[nsp6][F][55][I]	[nsp6][M][83][V]	[nsp6][V][101][I]	[nsp6][V][120][S]	[nsp6][L][146][F]	[nsp8][P][178][N]	[nsp9][L][48][I]	[nsp12][T][225][A]	[nsp12][Y][265][H]	[nsp12][T][739][I]	[nsp15][T][114][P]	[nsp15][N][199][T]	[nsp15][I][211][N]	[nsp15][E][223][H]	[nsp15][K][259][M]	[nsp15][E][264][V]	[nsp16][K][141][C]	[nsp16][R][216][C]	[nsp16][N][298][V]	[Spike][V][11][Q]	[Spike][V][16][N]	[Spike][T][19][V]	[Spike][Y][28][G]	[Spike][N][30][Y]	[Spike][F][43][N]	[Spike][H][49][I]	[Spike][P][82][F]	[Spike][I][101][L]	[Spike][I][119][F]	[Spike][F][140][R]	[Spike][G][142][H]	[Spike][K][147][G]	[Spike][A][163][K]	[Spike][E][169][T]	[Spike][K][182][C]	[Spike][G][184][S]	[Spike][-][184][D]	[Spike][G][219][S]	[Spike][Q][239][S]	[Spike][L][244][S]	[Spike][R][246][Y]	[Spike][T][259][K]	[Spike][V][267][Y]	[Spike][Q][271][R]	[Spike][T][286][Y]	[Spike][F][306][V]	[Spike][N][354][T]	[Spike][K][378][R]	[Spike][I][468][V]	[Spike][G][485][E]	[Spike][K][529][R]	[Spike][T][573][V]	[Spike][E][583][A]	[Spike][T][604][L]	[Spike][Q][628][D]	[Spike][L][629][Y]	[Spike][T][630][N]	[Spike][P][631][V]	[Spike][T][632][G]	[Spike][V][642][R]	[Spike][Q][675][T]	[Spike][S][680][L]	[Spike][S][686][T]	[Spike][V][687][S]	[Spike][Q][690][P]	[Spike][I][693][F]	[Spike][V][705][P]	[Spike][T][761][E]	[Spike][Q][787][A]	[Spike][I][788][V]	[Spike][K][795][T]	[Spike][D][839][N]	[Spike][A][879][G]	[Spike][D][936][S]	[Spike][T][1100][G]	[Spike][H][1101][N]	[Spike][E][1111][A]	[Spike][V][1122][M]	[Spike][V][1164][L]	[Spike][Q][1180][N]	[Spike][R][1185][K]	[Spike][K][1191][Q]	[Spike][T][1231][S]	[Spike][K][1266][Q]	[3a][L][15][V]	[3a][E][19][N]	[3a][T][24][A]	[3a][K][66][T]	[3a][R][68][M]	[3a][S][74][L]	[3a][H][78][N]	[3a][N][82][A]	[3a][P][104][Y]	[3a][V][121][A]	[3a][M][125][C]	[3a][Y][154][C]	[3a][I][179][R]	[3a][T][190][L]	[3a][K][192][A]	[3a][E][194][Q]	[3a][V][228][H]	[3a][P][240][S]	[membrane][H][155][P]	[nucleocapsid][P][6][P]	[nucleocapsid][Q][9][Q]	[nucleocapsid][G][120][Q]	[nucleocapsid][P][122][T]	[nucleocapsid][G][212][A]	[nucleocapsid][S][327][Q]	[nucleocapsid][K][375][Q]	[nucleocapsid][T][379][D]
Cluster 734.6	[nsp3][S][126][Q]	[nsp3][T][127][E]	[nsp3][Q][128][S]	[nsp3][Y][129][T]	[nsp3][D][135][A]	[nsp3][Q][138][E]	[nsp3][K][140][R]	[nsp3][P][141][T]	[nsp3][S][148][Q]	[nsp3][E][155][F]	[nsp3][D][165][L]	[nsp3][V][170][L]	[nsp3][G][171][E]	[nsp3][Q][172][T]	[nsp3][D][174][V]	[nsp3][S][176][P]	[nsp3][E][177][V]	[nsp3][D][178][S]	[nsp3][Q][185][V]	[nsp3][T][186][A]	[nsp3][V][188][D]	[nsp3][E][189][H]	[nsp3][V][190][E]	[nsp3][E][195][T]	[nsp3][T][199][A]	[nsp3][P][200][A]	[nsp3][T][204][E]	[nsp3][I][205][Q]	[nsp3][V][207][T]	[nsp3][K][232][L]	[nsp3][V][234][M]	[nsp3][K][280][Q]	[nsp3][Q][311][S]	[nsp3][H][323][F]	[nsp3][H][342][V]	[nsp3][V][346][A]	[nsp3][R][352][N]	[nsp3][E][374][S]	[nsp3][M][375][K]	[nsp3][E][378][D]	[nsp3][Q][383][T]	[nsp3][I][385][Q]	[nsp3][E][387][Q]	[nsp3][P][389][T]	[nsp3][E][392][S]	[nsp3][F][396][Q]	[nsp3][K][401][Q]	[nsp3][Q][406][K]	[nsp3][R][407][P]	[nsp3][K][408][V]	[nsp3][Q][409][D]	[nsp3][D][410][T]	[nsp3][E][433][K]	[nsp3][A][450][L]	[nsp3][S][454][G]	[nsp3][I][456][M]	[nsp3][I][458][L]	[nsp3][K][462][T]	[nsp3][Q][474][I]	[nsp3][V][477][F]	[nsp3][N][506][Q]	[nsp3][C][531][A]	[nsp3][I][541][N]	[nsp3][I][542][Q]	[nsp3][V][581][I]	[nsp3][S][615][N]	[nsp3][T][619][A]	[nsp3][Q][704][T]	[nsp3][T][725][L]	[nsp3][L][728][K]	[nsp3][T][734][G]	[nsp3][N][737][D]	[nsp3][T][740][K]	[nsp3][V][747][L]	[nsp3][N][793][T]	[nsp3][V][811][T]	[nsp3][A][861][T]	[nsp3][Q][995][T]	[nsp3][K][999][E]	[nsp3][H][1000][M]	[nsp3][S][1023][T]	[nsp3][C][1029][S]	[nsp3][D][1115][E]	[nsp3][L][1126][I]	[nsp3][T][1127][A]	[nsp3][P][1159][S]	[nsp3][S][1160][A]	[nsp3][N][1178][K]	[nsp3][S][1212][K]	[nsp3][D][1225][E]	[nsp3][L][1226][V]	[nsp3][L][1266][T]	[nsp3][R][1297][E]	[nsp3][A][1305][L]	[nsp3][A][1321][I]	[nsp3][N][1322][M]	[nsp3][K][1330][T]	[nsp3][T][1334][L]	[nsp3][N][1337][D]	[nsp3][I][1338][V]	[nsp3][S][1367][H]	[nsp3][G][1389][L]	[nsp3][F][1391][V]	[nsp3][I][1411][L]	[nsp3][S][1428][L]	[nsp3][T][1429][G]	[nsp3][V][1434][L]	[nsp3][G][1447][L]	[nsp3][I][1460][G]	[nsp3][T][1462][S]	[nsp3][T][1482][L]	[nsp3][A][1526][I]	[nsp3][S][1534][N]	[nsp3][V][1538][A]	[nsp3][S][1738][V]	[nsp4][L][15][I]	[nsp4][V][16][G]	[nsp4][L][18][T]	[nsp4][V][20][L]	[nsp4][A][21][V]	[nsp4][A][22][T]	[nsp4][F][24][L]	[nsp4][T][37][S]	[nsp4][S][59][N]	[nsp4][S][163][T]	[nsp4][S][184][D]	[nsp4][V][261][F]	[nsp4][I][289][F]	[nsp4][F][317][S]	[nsp4][V][334][S]	[nsp4][S][336][A]	[nsp4][I][345][L]	[nsp4][A][380][L]	[nsp4][I][382][G]	[nsp4][I][383][L]	[nsp6][I][18][A]	[nsp6][M][47][A]	[nsp6][F][55][I]	[nsp6][M][83][V]	[nsp6][V][101][I]	[nsp6][V][120][S]	[nsp6][L][146][F]	[nsp8][P][178][N]	[nsp8][L][180][M]	[nsp9][L][48][I]	[nsp12][V][42][I]	[nsp12][T][225][A]	[nsp12][Y][265][H]	[nsp12][T][739][I]	[nsp15][T][114][P]	[nsp15][N][199][T]	[nsp15][I][211][N]	[nsp15][E][223][H]	[nsp15][A][255][T]	[nsp15][K][259][M]	[nsp15][E][264][V]	[nsp16][K][141][C]	[nsp16][P][215][Q]	[nsp16][R][216][C]	[nsp16][G][265][S]	[Spike][L][8][V]	[Spike][V][11][Q]	[Spike][V][16][N]	[Spike][T][19][V]	[Spike][Q][23][N]	[Spike][Y][28][G]	[Spike][N][30][Y]	[Spike][F][43][N]	[Spike][H][49][I]	[Spike][Q][52][N]	[Spike][F][65][R]	[Spike][N][81][V]	[Spike][L][84][E]	[Spike][N][87][L]	[Spike][I][101][L]	[Spike][D][111][T]	[Spike][I][119][F]	[Spike][V][120][Y]	[Spike][F][140][R]	[Spike][G][142][H]	[Spike][V][143][A]	[Spike][K][147][G]	[Spike][N][148][S]	[Spike][A][163][K]	[Spike][E][169][T]	[Spike][K][182][C]	[Spike][N][185][K]	[Spike][N][196][Y]	[Spike][G][219][S]	[Spike][L][226][F]	[Spike][Q][239][S]	[Spike][L][244][S]	[Spike][R][246][Y]	[Spike][W][258][T]	[Spike][T][259][K]	[Spike][V][267][Y]	[Spike][Q][271][R]	[Spike][S][305][A]	[Spike][F][306][V]	[Spike][N][354][T]	[Spike][K][356][E]	[Spike][N][439][K]	[Spike][K][444][N]	[Spike][Y][449][G]	[Spike][K][462][L]	[Spike][I][468][V]	[Spike][Q][474][G]	[Spike][S][477][K]	[Spike][T][478][N]	[Spike][P][479][D]	[Spike][C][480][G]	[Spike][N][481][C]	[Spike][G][482][N]	[Spike][G][485][E]	[Spike][Q][493][L]	[Spike][S][494][K]	[Spike][G][502][S]	[Spike][K][529][R]	[Spike][T][573][V]	[Spike][Q][580][P]	[Spike][L][582][N]	[Spike][T][604][L]	[Spike][D][627][N]	[Spike][Q][628][D]	[Spike][L][629][Y]	[Spike][T][630][N]	[Spike][P][631][V]	[Spike][T][632][G]	[Spike][V][642][R]	[Spike][N][658][V]	[Spike][Q][675][T]	[Spike][Q][677][K]	[Spike][S][680][L]	[Spike][S][686][T]	[Spike][V][687][S]	[Spike][Q][690][P]	[Spike][I][693][F]	[Spike][E][702][T]	[Spike][V][705][P]	[Spike][T][761][E]	[Spike][I][788][V]	[Spike][I][794][F]	[Spike][S][810][G]	[Spike][A][879][G]	[Spike][D][936][S]	[Spike][S][1097][N]	[Spike][H][1101][N]	[Spike][E][1111][A]	[Spike][V][1122][M]	[Spike][V][1164][L]	[Spike][Q][1180][N]	[Spike][R][1185][K]	[Spike][K][1191][Q]	[Spike][K][1266][Q]	[3a][R][6][K]	[3a][L][15][V]	[3a][Q][17][K]	[3a][E][19][N]	[3a][T][24][A]	[3a][S][26][T]	[3a][K][66][T]	[3a][R][68][M]	[3a][S][74][L]	[3a][H][78][N]	[3a][N][82][A]	[3a][P][104][Y]	[3a][V][121][A]	[3a][M][125][C]	[3a][I][179][R]	[3a][E][181][N]	[3a][T][190][L]	[3a][K][192][A]	[3a][E][194][Q]	[3a][V][228][H]	[3a][V][237][V]	[3a][P][240][S]	[envelope][R][69][K]	[membrane][H][155][P]	[nucleocapsid][P][6][P]	[nucleocapsid][Q][9][Q]	[nucleocapsid][G][120][Q]	[nucleocapsid][G][212][A]	[nucleocapsid][G][243][P]	[nucleocapsid][S][327][Q]	[nucleocapsid][K][375][Q]	[nucleocapsid][T][379][D]
Cluster 734.7	[nsp2][E][172][D]	[nsp2][A][225][Q]	[nsp2][E][261][A]	[nsp2][G][262][E]	[nsp2][G][265][A]	[nsp2][N][269][S]	[nsp2][L][271][R]	[nsp2][A][318][K]	[nsp2][Y][354][H]	[nsp2][E][373][K]	[nsp2][N][377][C]	[nsp2][K][384][S]	[nsp2][M][405][S]	[nsp2][T][439][M]	[nsp2][Y][441][H]	[nsp2][E][453][D]	[nsp2][K][454][S]	[nsp2][E][457][S]	[nsp2][V][469][F]	[nsp2][G][481][S]	[nsp2][T][547][A]	[nsp2][E][565][A]	[nsp2][T][573][A]	[nsp2][E][592][A]	[nsp2][A][593][D]	[nsp2][V][594][A]	[nsp2][A][596][N]	[nsp2][T][632][L]	[nsp3][A][41][D]	[nsp3][N][51][K]	[nsp3][V][68][L]	[nsp3][H][101][S]	[nsp3][D][110][S]	[nsp3][E][121][S]	[nsp3][S][126][Q]	[nsp3][Q][128][S]	[nsp3][Y][129][T]	[nsp3][D][135][A]	[nsp3][Q][138][E]	[nsp3][K][140][R]	[nsp3][P][141][T]	[nsp3][L][142][M]	[nsp3][E][155][F]	[nsp3][E][156][V]	[nsp3][D][165][L]	[nsp3][V][170][L]	[nsp3][G][171][E]	[nsp3][Q][172][T]	[nsp3][D][174][V]	[nsp3][S][176][P]	[nsp3][D][178][S]	[nsp3][Q][185][V]	[nsp3][T][186][A]	[nsp3][V][188][D]	[nsp3][E][189][H]	[nsp3][V][190][E]	[nsp3][E][195][T]	[nsp3][P][200][A]	[nsp3][T][204][E]	[nsp3][K][232][L]	[nsp3][V][234][M]	[nsp3][T][237][Q]	[nsp3][K][280][Q]	[nsp3][H][323][F]	[nsp3][H][342][V]	[nsp3][R][352][N]	[nsp3][E][374][S]	[nsp3][M][375][K]	[nsp3][E][378][D]	[nsp3][Q][383][T]	[nsp3][I][385][Q]	[nsp3][E][387][Q]	[nsp3][P][389][T]	[nsp3][E][392][S]	[nsp3][F][396][Q]	[nsp3][Q][406][K]	[nsp3][R][407][P]	[nsp3][K][408][V]	[nsp3][Q][409][D]	[nsp3][S][454][G]	[nsp3][I][456][M]	[nsp3][I][458][L]	[nsp3][K][462][T]	[nsp3][Q][474][I]	[nsp3][V][477][F]	[nsp3][N][506][Q]	[nsp3][C][531][A]	[nsp3][I][541][N]	[nsp3][I][542][Q]	[nsp3][V][581][I]	[nsp3][S][615][N]	[nsp3][T][619][A]	[nsp3][Q][704][T]	[nsp3][T][725][L]	[nsp3][L][728][K]	[nsp3][T][734][G]	[nsp3][N][737][D]	[nsp3][T][740][K]	[nsp3][V][747][L]	[nsp3][S][925][T]	[nsp3][V][932][T]	[nsp3][Q][995][T]	[nsp3][K][999][E]	[nsp3][H][1000][M]	[nsp3][S][1023][T]	[nsp3][C][1029][S]	[nsp3][Y][1102][F]	[nsp3][D][1115][E]	[nsp3][T][1127][A]	[nsp3][P][1159][S]	[nsp3][N][1178][K]	[nsp3][S][1206][K]	[nsp3][S][1212][K]	[nsp3][D][1225][E]	[nsp3][L][1226][V]	[nsp3][L][1266][T]	[nsp3][A][1305][L]	[nsp3][A][1321][I]	[nsp3][N][1322][M]	[nsp3][K][1330][T]	[nsp3][T][1334][L]	[nsp3][N][1337][D]	[nsp3][S][1367][H]	[nsp3][G][1389][L]	[nsp3][F][1391][V]	[nsp3][S][1428][L]	[nsp3][T][1429][G]	[nsp3][V][1434][L]	[nsp3][N][1438][V]	[nsp3][G][1447][L]	[nsp3][I][1460][G]	[nsp3][T][1462][S]	[nsp3][T][1465][S]	[nsp3][T][1482][L]	[nsp3][A][1526][I]	[nsp3][T][1677][V]	[nsp3][S][1738][V]	[nsp4][L][15][I]	[nsp4][V][16][G]	[nsp4][L][18][T]	[nsp4][A][21][V]	[nsp4][F][24][L]	[nsp4][T][37][S]	[nsp4][S][59][N]	[nsp4][S][163][T]	[nsp4][N][203][S]	[nsp4][V][261][F]	[nsp4][I][289][F]	[nsp4][F][317][S]	[nsp4][V][334][S]	[nsp4][S][336][A]	[nsp4][A][380][L]	[nsp4][I][383][L]	[nsp6][I][18][A]	[nsp6][A][46][V]	[nsp6][M][47][A]	[nsp6][F][55][I]	[nsp6][M][83][V]	[nsp6][V][101][I]	[nsp6][V][120][S]	[nsp6][L][146][F]	[nsp8][P][178][N]	[nsp9][L][48][I]	[nsp12][T][225][A]	[nsp12][Y][265][H]	[nsp12][T][739][I]	[nsp15][T][114][P]	[nsp15][N][199][T]	[nsp15][I][211][N]	[nsp15][E][223][H]	[nsp15][K][259][M]	[nsp15][E][264][V]	[nsp16][K][141][C]	[nsp16][R][216][C]	[nsp16][N][298][V]	[Spike][V][11][Q]	[Spike][T][19][V]	[Spike][Y][28][G]	[Spike][N][30][Y]	[Spike][F][43][N]	[Spike][H][49][I]	[Spike][F][65][R]	[Spike][P][82][F]	[Spike][L][84][E]	[Spike][I][101][L]	[Spike][D][111][T]	[Spike][I][119][F]	[Spike][F][140][R]	[Spike][K][147][G]	[Spike][A][163][K]	[Spike][K][182][C]	[Spike][G][184][S]	[Spike][-][184][D]	[Spike][G][219][S]	[Spike][Q][239][S]	[Spike][R][246][Y]	[Spike][W][258][T]	[Spike][V][267][Y]	[Spike][Q][271][R]	[Spike][T][286][Y]	[Spike][F][306][V]	[Spike][N][354][T]	[Spike][K][356][E]	[Spike][K][378][R]	[Spike][K][444][N]	[Spike][Y][449][G]	[Spike][K][462][L]	[Spike][I][468][V]	[Spike][Q][474][G]	[Spike][S][477][K]	[Spike][T][478][N]	[Spike][P][479][D]	[Spike][C][480][G]	[Spike][N][481][C]	[Spike][G][482][N]	[Spike][G][485][E]	[Spike][Q][493][L]	[Spike][S][494][K]	[Spike][G][502][S]	[Spike][K][529][R]	[Spike][T][573][V]	[Spike][Q][580][P]	[Spike][L][582][N]	[Spike][E][583][A]	[Spike][T][604][L]	[Spike][Q][628][D]	[Spike][L][629][Y]	[Spike][T][630][N]	[Spike][P][631][V]	[Spike][T][632][G]	[Spike][V][642][R]	[Spike][N][658][V]	[Spike][Q][675][T]	[Spike][Q][677][K]	[Spike][S][680][L]	[Spike][S][686][T]	[Spike][V][687][S]	[Spike][Q][690][P]	[Spike][I][693][F]	[Spike][E][702][T]	[Spike][V][705][P]	[Spike][T][761][E]	[Spike][I][788][V]	[Spike][I][794][F]	[Spike][K][795][T]	[Spike][S][810][G]	[Spike][D][839][N]	[Spike][A][879][G]	[Spike][D][936][S]	[Spike][S][1097][N]	[Spike][T][1100][G]	[Spike][H][1101][N]	[Spike][E][1111][A]	[Spike][V][1122][M]	[Spike][V][1164][L]	[Spike][Q][1180][N]	[Spike][R][1185][K]	[Spike][K][1191][Q]	[Spike][T][1231][S]	[Spike][K][1266][Q]	[3a][R][6][K]	[3a][L][15][V]	[3a][E][19][N]	[3a][A][23][V]	[3a][T][24][A]	[3a][K][66][T]	[3a][R][68][M]	[3a][S][74][L]	[3a][H][78][N]	[3a][N][82][A]	[3a][P][104][Y]	[3a][V][121][A]	[3a][M][125][C]	[3a][Y][154][C]	[3a][I][179][R]	[3a][T][190][L]	[3a][K][192][A]	[3a][E][194][Q]	[3a][V][228][H]	[3a][P][240][S]	[membrane][H][155][P]	[nucleocapsid][P][6][P]	[nucleocapsid][Q][9][Q]	[nucleocapsid][G][120][Q]	[nucleocapsid][G][212][A]	[nucleocapsid][S][327][Q]	[nucleocapsid][K][375][Q]	[nucleocapsid][T][379][D]
Cluster 734.8	[Spike][R][246][Y]	[Spike][W][258][T]	[Spike][T][259][K]	[Spike][V][267][Y]	[Spike][Q][271][R]	[Spike][T][286][Y]	[Spike][S][305][A]	[Spike][F][306][V]	[Spike][N][354][T]	[Spike][K][356][E]	[Spike][K][378][R]	[Spike][N][439][K]	[Spike][K][444][N]	[Spike][Y][449][G]	[Spike][K][462][L]	[Spike][I][468][V]	[Spike][Q][474][G]	[Spike][S][477][K]	[Spike][T][478][N]	[Spike][P][479][D]	[Spike][C][480][G]	[Spike][N][481][C]	[Spike][G][482][N]	[Spike][G][485][E]	[Spike][Q][493][L]	[Spike][S][494][K]	[Spike][G][502][S]	[Spike][V][503][Q]	[Spike][K][529][R]	[Spike][T][573][V]	[Spike][Q][580][P]	[Spike][L][582][N]	[Spike][E][583][A]	[Spike][T][604][L]	[Spike][D][627][N]	[Spike][Q][628][D]	[Spike][L][629][Y]	[Spike][T][630][N]	[Spike][P][631][V]	[Spike][T][632][G]	[Spike][N][641][S]	[Spike][V][642][R]	[Spike][N][658][V]	[Spike][Q][675][T]	[Spike][Q][677][K]	[Spike][S][680][L]	[Spike][S][686][T]	[Spike][V][687][S]	[Spike][Q][690][P]	[Spike][I][693][F]	[Spike][E][702][T]	[Spike][V][705][P]	[Spike][T][761][E]	[Spike][I][788][V]	[Spike][I][794][F]	[Spike][K][795][T]	[Spike][S][810][G]	[Spike][D][839][N]	[Spike][A][879][G]	[Spike][D][936][S]	[Spike][S][1097][N]	[Spike][T][1100][G]	[Spike][H][1101][N]	[Spike][E][1111][A]	[Spike][V][1122][M]	[Spike][V][1164][L]	[Spike][Q][1180][N]	[Spike][R][1185][K]	[Spike][K][1191][Q]	[Spike][T][1231][S]	[Spike][K][1266][Q]	[3a][R][6][K]	[3a][L][15][V]	[3a][Q][17][K]	[3a][E][19][N]	[3a][T][24][A]	[3a][P][25][S]	[3a][S][26][T]	[3a][K][66][T]	[3a][R][68][M]	[3a][S][74][L]	[3a][H][78][N]	[3a][N][82][A]	[3a][P][104][Y]	[3a][V][121][A]	[3a][M][125][C]	[3a][I][179][R]	[3a][E][181][N]	[3a][T][190][L]	[3a][K][192][A]	[3a][E][194][Q]	[3a][E][226][D]	[3a][V][228][H]	[3a][V][237][V]	[3a][P][240][S]	[envelope][R][69][K]	[membrane][H][155][P]	[nucleocapsid][P][6][P]	[nucleocapsid][Q][9][Q]	[nucleocapsid][G][120][Q]	[nucleocapsid][G][212][A]	[nucleocapsid][G][243][P]	[nucleocapsid][S][327][Q]	[nucleocapsid][K][375][Q]	[nucleocapsid][T][379][D]
Cluster 734.9	[nsp3][K][294][T]	[nsp3][Q][311][S]	[nsp3][H][342][V]	[nsp3][T][350][N]	[nsp3][P][389][T]	[nsp3][E][392][S]	[nsp3][K][401][Q]	[nsp3][A][496][C]	[nsp3][C][531][A]	[nsp3][S][615][N]	[nsp3][Q][704][T]	[nsp3][L][728][K]	[nsp3][V][747][L]	[nsp3][V][811][T]	[nsp3][S][925][T]	[nsp3][V][932][T]	[nsp3][Y][1102][F]	[nsp3][T][1127][A]	[nsp3][S][1160][A]	[nsp3][V][1201][I]	[nsp3][S][1206][K]	[nsp3][P][1228][D]	[nsp3][N][1284][K]	[nsp3][A][1305][L]	[nsp3][T][1334][L]	[nsp3][S][1367][H]	[nsp3][I][1411][L]	[nsp3][V][1434][L]	[nsp3][N][1438][V]	[nsp3][G][1447][L]	[nsp3][T][1465][S]	[nsp3][T][1677][V]	[nsp3][S][1738][V]	[nsp4][L][15][I]	[nsp4][A][21][V]	[nsp4][S][59][N]	[nsp4][I][289][F]	[nsp4][S][336][A]	[nsp4][I][382][G]	[nsp6][M][83][V]	[nsp8][P][178][N]	[nsp8][L][180][M]	[nsp12][V][42][I]	[nsp12][D][155][E]	[nsp12][T][225][A]	[nsp12][Y][265][H]	[nsp15][A][255][T]	[nsp15][E][264][V]	[nsp16][P][215][Q]	[nsp16][N][298][V]	[Spike][V][11][Q]	[Spike][F][43][N]	[Spike][N][81][V]	[Spike][P][82][F]	[Spike][G][184][S]	[Spike][-][184][D]	[Spike][N][196][Y]	[Spike][G][219][S]	[Spike][W][258][T]	[Spike][V][267][Y]	[Spike][Q][271][R]	[Spike][N][354][T]	[Spike][G][485][E]	[Spike][K][529][R]	[Spike][T][573][V]	[Spike][T][604][L]	[Spike][D][627][N]	[Spike][Q][628][D]	[Spike][L][629][Y]	[Spike][T][630][N]	[Spike][P][631][V]	[Spike][V][642][R]	[Spike][Q][675][T]	[Spike][S][680][L]	[Spike][S][686][T]	[Spike][I][693][F]	[Spike][T][761][E]	[Spike][K][795][T]	[Spike][A][879][G]	[Spike][D][936][S]	[Spike][T][1100][G]	[Spike][I][1114][P]	[Spike][V][1122][M]	[Spike][V][1164][L]	[Spike][Q][1180][N]	[Spike][R][1185][K]	[Spike][K][1191][Q]	[Spike][K][1266][Q]	[3a][R][6][K]	[3a][K][66][T]	[3a][R][68][M]	[3a][N][82][A]	[3a][M][125][C]	[3a][Y][154][C]	[3a][S][220][R]	[3a][V][237][V]	[nucleocapsid][P][6][P]	[nucleocapsid][N][8][N]	[nucleocapsid][Q][9][Q]	[nucleocapsid][G][243][P]	[nucleocapsid][S][327][Q]	[nucleocapsid][K][375][Q]
Cluster 735	[nsp3][S][1534][N]	[nsp3][V][1538][A]	[nsp3][T][1677][V]	[nsp3][S][1738][V]	[nsp4][L][15][I]	[nsp4][V][16][G]	[nsp4][L][18][T]	[nsp4][V][20][L]	[nsp4][A][21][V]	[nsp4][F][24][L]	[nsp4][T][37][S]	[nsp4][S][59][N]	[nsp4][S][163][T]	[nsp4][S][184][D]	[nsp4][V][261][F]	[nsp4][I][289][F]	[nsp4][F][317][S]	[nsp4][V][334][S]	[nsp4][S][336][A]	[nsp4][A][380][L]	[nsp4][I][382][G]	[nsp4][I][383][L]	[nsp6][I][18][A]	[nsp6][A][46][V]	[nsp6][M][47][A]	[nsp6][F][55][I]	[nsp6][M][83][V]	[nsp6][V][101][I]	[nsp6][V][120][S]	[nsp6][L][146][F]	[nsp8][P][178][N]	[nsp9][L][48][I]	[nsp12][V][42][I]	[nsp12][T][225][A]	[nsp12][Y][265][H]	[nsp12][T][739][I]	[nsp15][T][114][P]	[nsp15][N][199][T]	[nsp15][I][211][N]	[nsp15][E][223][H]	[nsp15][A][255][T]	[nsp15][K][259][M]	[nsp15][E][264][V]	[nsp16][K][141][C]	[nsp16][R][216][C]	[nsp16][G][265][S]	[nsp16][N][298][V]	[Spike][V][11][Q]	[Spike][V][16][N]	[Spike][T][19][V]	[Spike][Y][28][G]	[Spike][N][30][Y]	[Spike][T][33][G]	[Spike][F][43][N]	[Spike][H][49][I]	[Spike][F][65][R]	[Spike][N][81][V]	[Spike][P][82][F]	[Spike][L][84][E]	[Spike][I][101][L]	[Spike][D][111][T]	[Spike][I][119][F]	[Spike][V][120][Y]	[Spike][F][140][R]	[Spike][G][142][H]	[Spike][V][143][A]	[Spike][K][147][G]	[Spike][N][148][S]	[Spike][A][163][K]	[Spike][E][169][T]	[Spike][K][182][C]	[Spike][G][184][S]	[Spike][-][184][D]	[Spike][G][219][S]	[Spike][Q][239][S]	[Spike][L][244][S]	[Spike][R][246][Y]	[Spike][W][258][T]	[Spike][T][259][K]	[Spike][V][267][Y]	[Spike][Q][271][R]	[Spike][T][286][Y]	[Spike][S][305][A]	[Spike][F][306][V]	[Spike][G][339][S]	[Spike][N][354][T]	[Spike][K][356][E]	[Spike][K][378][R]	[Spike][K][444][N]	[Spike][Y][449][G]	[Spike][K][462][L]	[Spike][I][468][V]	[Spike][Q][474][G]	[Spike][S][477][K]	[Spike][T][478][N]	[Spike][P][479][D]	[Spike][C][480][G]	[Spike][N][481][C]	[Spike][G][482][N]	[Spike][G][485][E]	[Spike][Q][493][L]	[Spike][S][494][K]	[Spike][G][502][S]	[Spike][K][529][R]	[Spike][T][573][V]	[Spike][Q][580][P]	[Spike][L][582][N]	[Spike][E][583][A]	[Spike][T][604][L]	[Spike][Q][628][D]	[Spike][L][629][Y]	[Spike][T][630][N]	[Spike][P][631][V]	[Spike][T][632][G]	[Spike][V][642][R]	[Spike][N][658][V]	[Spike][Q][675][T]	[Spike][Q][677][K]	[Spike][S][680][L]	[Spike][S][686][T]	[Spike][V][687][S]	[Spike][Q][690][P]	[Spike][I][693][F]	[Spike][E][702][T]	[Spike][V][705][P]	[Spike][T][761][E]	[Spike][I][788][V]	[Spike][I][794][F]	[Spike][K][795][T]	[Spike][S][810][G]	[Spike][D][839][N]	[Spike][A][879][G]	[Spike][D][936][S]	[Spike][S][1097][N]	[Spike][T][1100][G]	[Spike][H][1101][N]	[Spike][E][1111][A]	[Spike][V][1122][M]	[Spike][V][1164][L]	[Spike][Q][1180][N]	[Spike][R][1185][K]	[Spike][K][1191][Q]	[Spike][T][1231][S]	[Spike][K][1266][Q]	[3a][R][6][K]	[3a][L][15][V]	[3a][Q][17][K]	[3a][E][19][N]	[3a][T][24][A]	[3a][K][66][T]	[3a][R][68][M]	[3a][S][74][L]	[3a][H][78][N]	[3a][N][82][A]	[3a][P][104][Y]	[3a][V][121][A]	[3a][M][125][C]	[3a][Y][154][C]	[3a][I][179][R]	[3a][H][182][K]	[3a][T][190][L]	[3a][K][192][A]	[3a][E][194][Q]	[3a][E][226][D]	[3a][V][228][H]	[3a][P][240][S]	[membrane][H][155][P]	[nucleocapsid][P][6][P]	[nucleocapsid][N][8][N]	[nucleocapsid][Q][9][Q]	[nucleocapsid][G][120][Q]	[nucleocapsid][G][212][A]	[nucleocapsid][S][327][Q]	[nucleocapsid][K][375][Q]	[nucleocapsid][T][379][D]
Cluster 735.1	[Spike][T][19][V]	[Spike][R][21][L]	[Spike][Q][23][N]	[Spike][N][30][Y]	[Spike][T][33][G]	[Spike][F][43][N]	[Spike][H][49][I]	[Spike][F][65][R]	[Spike][N][81][V]	[Spike][L][84][E]	[Spike][N][87][L]	[Spike][I][101][L]	[Spike][D][111][T]	[Spike][V][120][Y]	[Spike][F][140][R]	[Spike][G][142][H]	[Spike][V][143][A]	[Spike][A][163][K]	[Spike][E][169][T]	[Spike][G][181][I]	[Spike][N][185][K]	[Spike][L][226][F]	[Spike][V][227][G]	[Spike][L][244][S]	[Spike][R][246][Y]	[Spike][W][258][T]	[Spike][T][259][K]	[Spike][Q][271][R]	[Spike][S][305][A]	[Spike][F][306][V]	[Spike][N][354][T]	[Spike][K][356][E]	[Spike][N][439][K]	[Spike][K][444][N]	[Spike][Y][449][G]	[Spike][K][462][L]	[Spike][I][468][V]	[Spike][Q][474][G]	[Spike][S][477][K]	[Spike][T][478][N]	[Spike][P][479][D]	[Spike][C][480][G]	[Spike][N][481][C]	[Spike][G][482][N]	[Spike][G][485][E]	[Spike][Q][493][L]	[Spike][S][494][K]	[Spike][G][502][S]	[Spike][K][529][R]	[Spike][T][573][V]	[Spike][Q][580][P]	[Spike][L][582][N]	[Spike][T][604][L]	[Spike][D][627][N]	[Spike][T][630][N]	[Spike][T][632][G]	[Spike][N][641][S]	[Spike][N][658][V]	[Spike][Q][675][T]	[Spike][Q][677][K]	[Spike][S][680][L]	[Spike][Q][690][P]	[Spike][I][693][F]	[Spike][E][702][T]	[Spike][V][705][P]	[Spike][T][761][E]	[Spike][I][788][V]	[Spike][I][794][F]	[Spike][K][795][T]	[Spike][S][810][G]	[Spike][A][879][G]	[Spike][D][936][S]	[Spike][S][1097][N]	[Spike][H][1101][N]	[Spike][E][1111][A]	[Spike][V][1164][L]	[Spike][K][1191][Q]	[3a][R][6][K]	[3a][L][15][V]	[3a][Q][17][K]	[3a][E][19][N]	[3a][T][24][A]	[3a][P][25][S]	[3a][S][26][T]	[3a][K][66][T]	[3a][S][74][L]	[3a][H][78][N]	[3a][P][104][Y]	[3a][V][121][A]	[3a][I][179][R]	[3a][E][181][N]	[3a][T][190][L]	[3a][K][192][A]	[3a][E][194][Q]	[3a][V][228][H]	[3a][P][240][S]	[envelope][R][69][K]	[membrane][H][155][P]	[nucleocapsid][Q][9][Q]	[nucleocapsid][G][120][Q]	[nucleocapsid][G][212][A]	[nucleocapsid][G][243][P]	[nucleocapsid][K][375][Q]	[nucleocapsid][T][379][D]
Cluster 735.2	[Spike][L][212][Q]	[Spike][G][219][S]	[Spike][L][244][S]	[Spike][R][246][Y]	[Spike][S][256][T]	[Spike][T][259][K]	[Spike][A][260][L]	[Spike][S][305][A]	[Spike][K][356][E]	[Spike][N][439][K]	[Spike][N][440][A]	[Spike][K][444][N]	[Spike][Y][449][G]	[Spike][K][462][L]	[Spike][I][468][V]	[Spike][Q][474][G]	[Spike][S][477][K]	[Spike][T][478][N]	[Spike][P][479][D]	[Spike][C][480][G]	[Spike][N][481][C]	[Spike][G][482][N]	[Spike][Q][493][L]	[Spike][S][494][K]	[Spike][G][502][S]	[Spike][V][503][Q]	[Spike][Q][580][P]	[Spike][L][582][N]	[Spike][P][631][V]	[Spike][N][658][V]	[Spike][Q][677][K]	[Spike][S][686][T]	[Spike][E][702][T]	[Spike][T][761][E]	[Spike][T][768][A]	[Spike][I][794][F]	[Spike][S][810][G]	[Spike][S][1097][N]	[3a][V][48][A]	[3a][K][66][T]	[3a][R][68][M]	[3a][S][220][R]	[3a][E][241][T]	[3a][E][242][A]	[3a][H][243][D]	[nucleocapsid][P][6][P]
Cluster 735.3	[Spike][G][339][S]	[Spike][N][354][T]	[Spike][K][356][E]	[Spike][K][378][R]	[Spike][K][444][N]	[Spike][Y][449][G]	[Spike][K][462][L]	[Spike][I][468][V]	[Spike][Q][474][G]	[Spike][S][477][K]	[Spike][T][478][N]	[Spike][P][479][D]	[Spike][C][480][G]	[Spike][N][481][C]	[Spike][G][482][N]	[Spike][G][485][E]	[Spike][Q][493][L]	[Spike][S][494][K]	[Spike][G][502][S]	[Spike][V][503][Q]	[Spike][K][529][R]	[Spike][T][573][V]	[Spike][Q][580][P]	[Spike][L][582][N]	[Spike][T][604][L]	[Spike][Q][628][D]	[Spike][L][629][Y]	[Spike][T][630][N]	[Spike][P][631][V]	[Spike][T][632][G]	[Spike][V][642][R]	[Spike][N][658][V]	[Spike][Q][675][T]	[Spike][Q][677][K]	[Spike][S][680][L]	[Spike][S][686][T]	[Spike][V][687][S]	[Spike][Q][690][P]	[Spike][I][693][F]	[Spike][E][702][T]	[Spike][V][705][P]	[Spike][T][761][E]	[Spike][I][788][V]	[Spike][I][794][F]	[Spike][S][810][G]	[Spike][A][879][G]	[Spike][D][936][S]	[Spike][S][1097][N]	[Spike][T][1100][G]	[Spike][H][1101][N]	[Spike][E][1111][A]	[Spike][D][1118][E]	[Spike][V][1122][M]	[Spike][V][1164][L]	[Spike][Q][1180][N]	[Spike][R][1185][K]	[Spike][K][1191][Q]	[Spike][T][1231][S]	[Spike][K][1266][Q]	[3a][L][3][F]	[3a][R][6][K]	[3a][L][15][V]	[3a][Q][17][K]	[3a][E][19][N]	[3a][T][24][A]	[3a][K][66][T]	[3a][R][68][M]	[3a][S][74][L]	[3a][H][78][N]	[3a][N][82][A]	[3a][P][104][Y]	[3a][V][121][A]	[3a][M][125][C]	[3a][Y][154][C]	[3a][I][179][R]	[3a][H][182][K]	[3a][T][190][L]	[3a][K][192][A]	[3a][E][194][Q]	[3a][E][226][D]	[3a][V][228][H]	[3a][P][240][S]	[3a][H][243][D]	[membrane][H][155][P]	[nucleocapsid][P][6][P]	[nucleocapsid][Q][9][Q]	[nucleocapsid][G][120][Q]	[nucleocapsid][G][212][A]	[nucleocapsid][L][221][I]	[nucleocapsid][S][327][Q]	[nucleocapsid][K][375][Q]	[nucleocapsid][T][379][D]
Cluster 735.4	[Spike][G][72][T]	[Spike][K][77][N]	[Spike][P][82][F]	[Spike][L][84][E]	[Spike][I][101][L]	[Spike][D][111][T]	[Spike][F][140][R]	[Spike][G][142][H]	[Spike][K][147][G]	[Spike][A][163][K]	[Spike][E][169][T]	[Spike][L][179][G]	[Spike][G][181][I]	[Spike][G][184][S]	[Spike][-][184][D]	[Spike][T][208][K]	[Spike][V][227][G]	[Spike][Q][239][S]	[Spike][L][244][S]	[Spike][R][246][Y]	[Spike][W][258][T]	[Spike][T][259][K]	[Spike][V][267][Y]	[Spike][Q][271][R]	[Spike][S][305][A]	[Spike][K][356][E]	[Spike][K][444][N]	[Spike][Y][449][G]	[Spike][I][468][V]	[Spike][I][472][T]	[Spike][Q][474][G]	[Spike][S][477][K]	[Spike][T][478][N]	[Spike][P][479][D]	[Spike][C][480][G]	[Spike][N][481][C]	[Spike][G][482][N]	[Spike][G][485][E]	[Spike][Q][493][L]	[Spike][S][494][K]	[Spike][G][502][S]	[Spike][V][503][Q]	[Spike][T][573][V]	[Spike][L][582][N]	[Spike][T][604][L]	[Spike][L][629][Y]	[Spike][T][630][N]	[Spike][T][632][G]	[Spike][V][642][R]	[Spike][N][658][V]	[Spike][Q][675][T]	[Spike][Q][677][K]	[Spike][S][680][L]	[Spike][S][686][T]	[Spike][V][687][S]	[Spike][Q][690][P]	[Spike][E][702][T]	[Spike][I][794][F]	[Spike][S][810][G]	[Spike][S][1097][N]	[Spike][V][1122][M]	[Spike][V][1164][L]	[Spike][Q][1180][N]	[Spike][R][1185][K]	[Spike][K][1191][Q]	[Spike][T][1231][S]	[3a][R][6][K]	[3a][L][15][V]	[3a][E][19][N]	[3a][T][24][A]	[3a][K][66][T]	[3a][R][68][M]	[3a][N][82][A]	[3a][P][104][Y]	[3a][M][125][C]	[3a][Y][154][C]	[3a][I][179][R]	[3a][T][190][L]	[3a][K][192][A]	[3a][S][220][R]	[3a][V][228][H]	[3a][P][240][S]	[3a][E][241][T]	[3a][H][243][D]	[nucleocapsid][P][6][P]	[nucleocapsid][Q][9][Q]	[nucleocapsid][G][120][Q]	[nucleocapsid][S][327][Q]	[nucleocapsid][T][379][D]
Cluster 735.5	[nsp2][L][79][I]	[nsp2][L][113][M]	[nsp2][N][130][C]	[nsp2][T][139][I]	[nsp2][Y][189][S]	[nsp2][E][197][D]	[nsp2][A][225][Q]	[nsp2][G][262][E]	[nsp2][G][265][A]	[nsp2][N][269][S]	[nsp2][L][271][R]	[nsp2][A][318][K]	[nsp2][A][336][Y]	[nsp2][Y][354][H]	[nsp2][E][373][K]	[nsp2][N][377][C]	[nsp2][K][384][S]	[nsp2][G][392][S]	[nsp2][M][405][S]	[nsp2][T][434][V]	[nsp2][T][439][M]	[nsp2][Y][441][H]	[nsp2][E][453][D]	[nsp2][K][454][S]	[nsp2][E][457][S]	[nsp2][V][469][F]	[nsp2][T][474][Q]	[nsp2][G][481][S]	[nsp2][S][512][T]	[nsp2][T][547][A]	[nsp2][E][565][A]	[nsp2][T][573][A]	[nsp2][T][590][A]	[nsp2][E][592][A]	[nsp2][A][593][D]	[nsp2][V][594][A]	[nsp2][A][596][N]	[nsp2][T][632][L]	[nsp3][S][20][T]	[nsp3][A][41][D]	[nsp3][N][51][K]	[nsp3][V][68][L]	[nsp3][H][101][S]	[nsp3][D][110][S]	[nsp3][E][121][S]	[nsp3][S][126][Q]	[nsp3][T][127][E]	[nsp3][Q][128][S]	[nsp3][Y][129][T]	[nsp3][D][135][A]	[nsp3][Q][138][E]	[nsp3][K][140][R]	[nsp3][P][141][T]	[nsp3][S][148][Q]	[nsp3][E][155][F]	[nsp3][E][156][V]	[nsp3][D][165][L]	[nsp3][V][170][L]	[nsp3][G][171][E]	[nsp3][Q][172][T]	[nsp3][D][174][V]	[nsp3][S][176][P]	[nsp3][E][177][V]	[nsp3][D][178][S]	[nsp3][Q][185][V]	[nsp3][T][186][A]	[nsp3][V][188][D]	[nsp3][E][189][H]	[nsp3][V][190][E]	[nsp3][E][195][T]	[nsp3][T][199][A]	[nsp3][P][200][A]	[nsp3][T][204][E]	[nsp3][I][205][Q]	[nsp3][V][207][T]	[nsp3][K][232][L]	[nsp3][V][234][M]	[nsp3][T][237][Q]	[nsp3][K][280][Q]	[nsp3][Q][311][S]	[nsp3][E][318][K]	[nsp3][H][323][F]	[nsp3][H][342][V]	[nsp3][V][346][A]	[nsp3][T][350][N]	[nsp3][R][352][N]	[nsp3][E][374][S]	[nsp3][M][375][K]	[nsp3][E][378][D]	[nsp3][Q][383][T]	[nsp3][I][385][Q]	[nsp3][E][387][Q]	[nsp3][P][389][T]	[nsp3][E][392][S]	[nsp3][F][396][Q]	[nsp3][K][401][Q]	[nsp3][Q][406][K]	[nsp3][R][407][P]	[nsp3][K][408][V]	[nsp3][Q][409][D]	[nsp3][D][410][T]	[nsp3][E][433][K]	[nsp3][A][450][L]	[nsp3][S][454][G]	[nsp3][I][456][M]	[nsp3][I][458][L]	[nsp3][K][462][T]	[nsp3][Q][474][I]	[nsp3][V][477][F]	[nsp3][N][506][Q]	[nsp3][C][531][A]	[nsp3][I][541][N]	[nsp3][I][542][Q]	[nsp3][V][581][I]	[nsp3][S][615][N]	[nsp3][T][619][A]	[nsp3][Q][704][T]	[nsp3][T][725][L]	[nsp3][L][728][K]	[nsp3][T][734][G]	[nsp3][N][737][D]	[nsp3][T][740][K]	[nsp3][V][747][L]	[nsp3][N][793][T]	[nsp3][V][811][T]	[nsp3][S][925][T]	[nsp3][V][932][T]	[nsp3][Q][995][T]	[nsp3][K][999][E]	[nsp3][H][1000][M]	[nsp3][S][1023][T]	[nsp3][C][1029][S]	[nsp3][Y][1102][F]	[nsp3][D][1115][E]	[nsp3][T][1127][A]	[nsp3][P][1159][S]	[nsp3][S][1160][A]	[nsp3][N][1178][K]	[nsp3][S][1206][K]	[nsp3][S][1212][K]	[nsp3][D][1225][E]	[nsp3][L][1226][V]	[nsp3][L][1266][T]	[nsp3][R][1297][E]	[nsp3][A][1305][L]	[nsp3][A][1321][I]	[nsp3][N][1322][M]	[nsp3][K][1330][T]	[nsp3][T][1334][L]	[nsp3][N][1337][D]	[nsp3][I][1338][V]	[nsp3][S][1367][H]	[nsp3][G][1389][L]	[nsp3][F][1391][V]	[nsp3][I][1411][L]	[nsp3][S][1428][L]	[nsp3][T][1429][G]	[nsp3][V][1434][L]	[nsp3][N][1438][V]	[nsp3][G][1447][L]	[nsp3][I][1460][G]	[nsp3][T][1462][S]	[nsp3][T][1465][S]	[nsp3][T][1482][L]	[nsp3][A][1526][I]	[nsp3][V][1538][A]	[nsp3][T][1677][V]	[nsp3][S][1738][V]	[nsp4][L][15][I]	[nsp4][V][16][G]	[nsp4][L][18][T]	[nsp4][V][20][L]	[nsp4][A][21][V]	[nsp4][A][22][T]	[nsp4][F][24][L]	[nsp4][L][26][C]	[nsp4][T][37][S]	[nsp4][S][59][N]	[nsp4][S][163][T]	[nsp4][S][184][D]	[nsp4][V][261][F]	[nsp4][I][289][F]	[nsp4][F][317][S]	[nsp4][V][334][S]	[nsp4][S][336][A]	[nsp4][I][345][L]	[nsp4][A][380][L]	[nsp4][I][382][G]	[nsp4][I][383][L]	[nsp6][I][18][A]	[nsp6][A][46][V]	[nsp6][M][47][A]	[nsp6][F][55][I]	[nsp6][M][83][V]	[nsp6][V][101][I]	[nsp6][V][120][S]	[nsp6][L][146][F]	[nsp8][P][178][N]	[nsp8][L][180][M]	[nsp9][L][48][I]	[nsp12][V][42][I]	[nsp12][D][155][E]	[nsp12][T][225][A]	[nsp12][Y][265][H]	[nsp12][T][739][I]	[nsp15][T][114][P]	[nsp15][N][199][T]	[nsp15][I][211][N]	[nsp15][E][223][H]	[nsp15][A][255][T]	[nsp15][K][259][M]	[nsp15][E][264][V]	[nsp16][K][141][C]	[nsp16][P][215][Q]	[nsp16][R][216][C]	[nsp16][N][298][V]	[Spike][V][11][Q]	[Spike][V][16][N]	[Spike][T][19][V]	[Spike][Q][23][N]	[Spike][Y][28][G]	[Spike][N][30][Y]	[Spike][T][33][G]	[Spike][F][43][N]	[Spike][H][49][I]	[Spike][Q][52][N]	[Spike][F][65][R]	[Spike][N][81][V]	[Spike][P][82][F]	[Spike][N][87][L]	[Spike][I][101][L]	[Spike][D][111][T]	[Spike][I][119][F]	[Spike][V][120][Y]	[Spike][F][140][R]	[Spike][G][142][H]	[Spike][V][143][A]	[Spike][K][147][G]	[Spike][N][148][S]	[Spike][A][163][K]	[Spike][E][169][T]	[Spike][K][182][C]	[Spike][G][184][S]	[Spike][-][184][D]	[Spike][N][185][K]	[Spike][N][196][Y]	[Spike][G][219][S]	[Spike][L][226][F]	[Spike][Q][239][S]	[Spike][L][244][S]	[Spike][R][246][Y]	[Spike][W][258][T]	[Spike][T][259][K]	[Spike][V][267][Y]	[Spike][Q][271][R]	[Spike][T][286][Y]	[Spike][F][306][V]	[Spike][N][354][T]	[Spike][K][356][E]	[Spike][K][378][R]	[Spike][N][439][K]	[Spike][K][444][N]	[Spike][Y][449][G]	[Spike][K][462][L]	[Spike][I][468][V]	[Spike][Q][474][G]	[Spike][S][477][K]	[Spike][T][478][N]	[Spike][P][479][D]	[Spike][C][480][G]	[Spike][N][481][C]	[Spike][G][482][N]	[Spike][G][485][E]	[Spike][Q][493][L]	[Spike][S][494][K]	[Spike][G][502][S]	[Spike][K][529][R]	[Spike][T][573][V]	[Spike][Q][580][P]	[Spike][L][582][N]	[Spike][E][583][A]	[Spike][T][604][L]	[Spike][D][627][N]	[Spike][Q][628][D]	[Spike][L][629][Y]	[Spike][T][630][N]	[Spike][P][631][V]	[Spike][T][632][G]	[Spike][N][641][S]	[Spike][V][642][R]	[Spike][N][658][V]	[Spike][Q][675][T]	[Spike][Q][677][K]	[Spike][S][680][L]	[Spike][S][686][T]	[Spike][V][687][S]	[Spike][Q][690][P]	[Spike][I][693][F]	[Spike][E][702][T]	[Spike][V][705][P]	[Spike][T][761][E]	[Spike][I][788][V]	[Spike][I][794][F]	[Spike][K][795][T]	[Spike][S][810][G]	[Spike][D][839][N]	[Spike][A][879][G]	[Spike][D][936][S]	[Spike][S][1097][N]	[Spike][T][1100][G]	[Spike][H][1101][N]	[Spike][E][1111][A]	[Spike][V][1122][M]	[Spike][V][1164][L]	[Spike][Q][1180][N]	[Spike][R][1185][K]	[Spike][K][1191][Q]	[Spike][T][1231][S]	[Spike][K][1266][Q]	[3a][R][6][K]	[3a][L][15][V]	[3a][Q][17][K]	[3a][E][19][N]	[3a][T][24][A]	[3a][P][25][S]	[3a][S][26][T]	[3a][K][66][T]	[3a][R][68][M]	[3a][S][74][L]	[3a][H][78][N]	[3a][N][82][A]	[3a][P][104][Y]	[3a][V][121][A]	[3a][M][125][C]	[3a][Y][154][C]	[3a][I][179][R]	[3a][E][181][N]	[3a][T][190][L]	[3a][K][192][A]	[3a][E][194][Q]	[3a][E][226][D]	[3a][V][228][H]	[3a][V][237][V]	[3a][P][240][S]	[envelope][R][69][K]	[membrane][H][155][P]	[nucleocapsid][P][6][P]	[nucleocapsid][N][8][N]	[nucleocapsid][Q][9][Q]	[nucleocapsid][G][120][Q]	[nucleocapsid][G][212][A]	[nucleocapsid][G][243][P]	[nucleocapsid][S][327][Q]	[nucleocapsid][K][375][Q]	[nucleocapsid][T][379][D]
Cluster 735.6	[Spike][V][11][Q]	[Spike][V][16][N]	[Spike][T][19][V]	[Spike][R][21][L]	[Spike][Q][23][N]	[Spike][Y][28][G]	[Spike][N][30][Y]	[Spike][T][33][G]	[Spike][F][43][N]	[Spike][H][49][I]	[Spike][Q][52][N]	[Spike][F][65][R]	[Spike][N][81][V]	[Spike][L][84][E]	[Spike][N][87][L]	[Spike][I][101][L]	[Spike][D][111][T]	[Spike][I][119][F]	[Spike][V][120][Y]	[Spike][F][140][R]	[Spike][G][142][H]	[Spike][V][143][A]	[Spike][A][163][K]	[Spike][E][169][T]	[Spike][K][182][C]	[Spike][N][185][K]	[Spike][G][219][S]	[Spike][L][226][F]	[Spike][Q][239][S]	[Spike][L][244][S]	[Spike][R][246][Y]	[Spike][W][258][T]	[Spike][T][259][K]	[Spike][Q][271][R]	[Spike][S][305][A]	[Spike][F][306][V]	[Spike][N][354][T]	[Spike][K][356][E]	[Spike][K][378][R]	[Spike][N][439][K]	[Spike][K][444][N]	[Spike][Y][449][G]	[Spike][K][462][L]	[Spike][I][468][V]	[Spike][Q][474][G]	[Spike][S][477][K]	[Spike][T][478][N]	[Spike][P][479][D]	[Spike][C][480][G]	[Spike][N][481][C]	[Spike][G][482][N]	[Spike][G][485][E]	[Spike][Q][493][L]	[Spike][S][494][K]	[Spike][G][502][S]	[Spike][V][503][Q]	[Spike][K][529][R]	[Spike][T][573][V]	[Spike][Q][580][P]	[Spike][L][582][N]	[Spike][T][604][L]	[Spike][D][627][N]	[Spike][Q][628][D]	[Spike][P][631][V]	[Spike][T][632][G]	[Spike][N][641][S]	[Spike][V][642][R]	[Spike][N][658][V]	[Spike][Q][675][T]	[Spike][Q][677][K]	[Spike][S][680][L]	[Spike][Q][690][P]	[Spike][I][693][F]	[Spike][E][702][T]	[Spike][V][705][P]	[Spike][T][761][E]	[Spike][I][788][V]	[Spike][I][794][F]	[Spike][K][795][T]	[Spike][S][810][G]	[Spike][A][879][G]	[Spike][D][936][S]	[Spike][S][1097][N]	[Spike][T][1100][G]	[Spike][H][1101][N]	[Spike][E][1111][A]	[Spike][V][1122][M]	[Spike][V][1164][L]	[Spike][Q][1180][N]	[Spike][R][1185][K]	[Spike][K][1191][Q]	[Spike][T][1231][S]	[3a][R][6][K]	[3a][L][15][V]	[3a][Q][17][K]	[3a][E][19][N]	[3a][T][24][A]	[3a][P][25][S]	[3a][S][26][T]	[3a][K][66][T]	[3a][R][68][M]	[3a][S][74][L]	[3a][H][78][N]	[3a][N][82][A]	[3a][P][104][Y]	[3a][V][121][A]	[3a][M][125][C]	[3a][I][179][R]	[3a][E][181][N]	[3a][T][190][L]	[3a][K][192][A]	[3a][E][194][Q]	[3a][S][220][R]	[3a][E][226][D]	[3a][V][228][H]	[3a][V][237][V]	[3a][P][240][S]	[3a][H][243][D]	[envelope][R][69][K]	[membrane][H][155][P]	[nucleocapsid][P][6][P]	[nucleocapsid][Q][9][Q]	[nucleocapsid][G][120][Q]	[nucleocapsid][G][212][A]	[nucleocapsid][G][243][P]	[nucleocapsid][S][327][Q]	[nucleocapsid][K][375][Q]	[nucleocapsid][T][379][D]
Cluster 735.7	[Spike][A][260][L]	[Spike][S][305][A]	[Spike][F][306][V]	[Spike][G][339][S]	[Spike][K][356][E]	[Spike][N][439][K]	[Spike][K][444][N]	[Spike][Y][449][G]	[Spike][I][468][V]	[Spike][Q][474][G]	[Spike][S][477][K]	[Spike][T][478][N]	[Spike][P][479][D]	[Spike][C][480][G]	[Spike][N][481][C]	[Spike][G][482][N]	[Spike][Q][493][L]	[Spike][S][494][K]	[Spike][G][502][S]	[Spike][I][569][N]	[Spike][L][582][N]	[Spike][T][604][L]	[Spike][H][625][S]	[Spike][Q][628][D]	[Spike][P][631][V]	[Spike][N][658][V]	[Spike][Q][677][K]	[Spike][S][686][T]	[Spike][E][702][T]	[Spike][T][768][A]	[Spike][I][794][F]	[Spike][S][810][G]	[Spike][S][1097][N]	[Spike][H][1101][N]	[3a][R][6][K]	[3a][L][15][V]	[3a][E][19][N]	[3a][K][66][T]	[3a][V][121][A]	[3a][I][179][R]	[3a][K][192][A]	[3a][E][194][Q]	[3a][V][228][H]	[3a][E][241][T]	[3a][E][242][A]	[nucleocapsid][P][6][P]
Cluster 735.8	[nsp3][V][190][E]	[nsp3][E][195][T]	[nsp3][T][199][A]	[nsp3][P][200][A]	[nsp3][T][204][E]	[nsp3][I][205][Q]	[nsp3][V][207][T]	[nsp3][K][232][L]	[nsp3][V][234][M]	[nsp3][T][237][Q]	[nsp3][K][280][Q]	[nsp3][Q][311][S]	[nsp3][H][323][F]	[nsp3][H][342][V]	[nsp3][V][346][A]	[nsp3][E][374][S]	[nsp3][M][375][K]	[nsp3][E][378][D]	[nsp3][Q][383][T]	[nsp3][I][385][Q]	[nsp3][E][387][Q]	[nsp3][P][389][T]	[nsp3][F][396][Q]	[nsp3][K][401][Q]	[nsp3][Q][406][K]	[nsp3][R][407][P]	[nsp3][K][408][V]	[nsp3][Q][409][D]	[nsp3][A][450][L]	[nsp3][S][454][G]	[nsp3][I][456][M]	[nsp3][K][462][T]	[nsp3][Q][474][I]	[nsp3][V][477][F]	[nsp3][N][506][Q]	[nsp3][C][531][A]	[nsp3][I][542][Q]	[nsp3][V][581][I]	[nsp3][S][615][N]	[nsp3][T][619][A]	[nsp3][Q][704][T]	[nsp3][T][725][L]	[nsp3][L][728][K]	[nsp3][T][734][G]	[nsp3][N][737][D]	[nsp3][T][740][K]	[nsp3][V][747][L]	[nsp3][N][793][T]	[nsp3][V][811][T]	[nsp3][A][861][T]	[nsp3][Q][995][T]	[nsp3][K][999][E]	[nsp3][H][1000][M]	[nsp3][S][1023][T]	[nsp3][C][1029][S]	[nsp3][D][1115][E]	[nsp3][L][1126][I]	[nsp3][T][1127][A]	[nsp3][S][1160][A]	[nsp3][N][1178][K]	[nsp3][S][1212][K]	[nsp3][D][1225][E]	[nsp3][L][1226][V]	[nsp3][L][1266][T]	[nsp3][R][1297][E]	[nsp3][A][1305][L]	[nsp3][A][1321][I]	[nsp3][N][1322][M]	[nsp3][K][1330][T]	[nsp3][I][1338][V]	[nsp3][G][1389][L]	[nsp3][F][1391][V]	[nsp3][S][1428][L]	[nsp3][V][1434][L]	[nsp3][G][1447][L]	[nsp3][T][1462][S]	[nsp3][T][1482][L]	[nsp3][A][1526][I]	[nsp3][S][1534][N]	[nsp3][V][1538][A]	[nsp3][S][1738][V]	[nsp4][V][16][G]	[nsp4][L][18][T]	[nsp4][A][21][V]	[nsp4][A][22][T]	[nsp4][F][24][L]	[nsp4][T][37][S]	[nsp4][S][163][T]	[nsp4][S][184][D]	[nsp4][V][261][F]	[nsp4][I][289][F]	[nsp4][F][317][S]	[nsp4][V][334][S]	[nsp4][S][336][A]	[nsp4][I][345][L]	[nsp4][A][380][L]	[nsp4][I][382][G]	[nsp4][I][383][L]	[nsp6][I][18][A]	[nsp6][F][55][I]	[nsp6][V][101][I]	[nsp6][V][120][S]	[nsp6][L][146][F]	[nsp8][L][180][M]	[nsp9][L][48][I]	[nsp12][V][42][I]	[nsp12][T][225][A]	[nsp12][Y][265][H]	[nsp12][T][739][I]	[nsp15][T][114][P]	[nsp15][N][199][T]	[nsp15][I][211][N]	[nsp15][E][223][H]	[nsp15][K][259][M]	[nsp15][E][264][V]	[nsp16][K][141][C]	[nsp16][P][215][Q]	[nsp16][R][216][C]	[nsp16][G][265][S]	[Spike][-][7][P]	[Spike][L][8][V]	[Spike][V][11][Q]	[Spike][V][16][N]	[Spike][T][19][V]	[Spike][Q][23][N]	[Spike][N][30][Y]	[Spike][T][33][G]	[Spike][F][43][N]	[Spike][H][49][I]	[Spike][F][65][R]	[Spike][L][84][E]	[Spike][N][87][L]	[Spike][I][101][L]	[Spike][D][111][T]	[Spike][V][120][Y]	[Spike][F][140][R]	[Spike][G][142][H]	[Spike][E][169][T]	[Spike][Q][239][S]	[Spike][L][244][S]	[Spike][R][246][Y]	[Spike][W][258][T]	[Spike][T][259][K]	[Spike][Q][271][R]	[Spike][S][305][A]	[Spike][F][306][V]	[Spike][G][339][S]	[Spike][N][354][T]	[Spike][K][356][E]	[Spike][N][439][K]	[Spike][K][444][N]	[Spike][Y][449][G]	[Spike][K][462][L]	[Spike][I][468][V]	[Spike][Q][474][G]	[Spike][S][477][K]	[Spike][T][478][N]	[Spike][P][479][D]	[Spike][C][480][G]	[Spike][N][481][C]	[Spike][G][482][N]	[Spike][G][485][E]	[Spike][Q][493][L]	[Spike][S][494][K]	[Spike][G][502][S]	[Spike][T][573][V]	[Spike][Q][580][P]	[Spike][L][582][N]	[Spike][T][604][L]	[Spike][D][627][N]	[Spike][L][629][Y]	[Spike][V][642][R]	[Spike][N][658][V]	[Spike][Q][675][T]	[Spike][Q][677][K]	[Spike][S][680][L]	[Spike][S][686][T]	[Spike][Q][690][P]	[Spike][I][693][F]	[Spike][E][702][T]	[Spike][T][761][E]	[Spike][I][788][V]	[Spike][I][794][F]	[Spike][S][810][G]	[Spike][A][879][G]	[Spike][D][936][S]	[Spike][S][1097][N]	[Spike][H][1101][N]	[Spike][E][1111][A]	[Spike][V][1122][M]	[Spike][V][1164][L]	[Spike][Q][1180][N]	[Spike][K][1191][Q]	[3a][R][6][K]	[3a][L][15][V]	[3a][Q][17][K]	[3a][E][19][N]	[3a][S][26][T]	[3a][K][66][T]	[3a][S][74][L]	[3a][H][78][N]	[3a][N][82][A]	[3a][P][104][Y]	[3a][V][121][A]	[3a][M][125][C]	[3a][E][181][N]	[3a][T][190][L]	[3a][K][192][A]	[3a][E][194][Q]	[3a][V][228][H]	[3a][V][237][V]	[3a][P][240][S]	[3a][E][241][T]	[membrane][H][155][P]	[nucleocapsid][Q][9][Q]	[nucleocapsid][G][120][Q]	[nucleocapsid][G][212][A]	[nucleocapsid][G][243][P]	[nucleocapsid][S][327][Q]	[nucleocapsid][K][375][Q]	[nucleocapsid][T][379][D]
Cluster 735.9	[Spike][N][149][S]	[Spike][A][163][K]	[Spike][E][169][T]	[Spike][G][181][I]	[Spike][K][182][C]	[Spike][G][184][S]	[Spike][-][184][D]	[Spike][N][185][K]	[Spike][V][227][G]	[Spike][L][244][S]	[Spike][R][246][Y]	[Spike][W][258][T]	[Spike][T][259][K]	[Spike][V][267][Y]	[Spike][S][305][A]	[Spike][F][306][V]	[Spike][S][477][K]	[Spike][G][482][N]	[Spike][G][485][E]	[Spike][V][503][Q]	[Spike][T][604][L]	[Spike][N][658][V]	[Spike][Q][677][K]	[Spike][I][788][V]	[Spike][S][810][G]	[Spike][A][879][G]	[Spike][H][1101][N]	[Spike][E][1111][A]	[3a][R][6][K]	[3a][L][15][V]	[3a][Q][17][K]	[3a][E][19][N]	[3a][T][24][A]	[3a][S][26][T]	[3a][K][66][T]	[3a][S][74][L]	[3a][H][78][N]	[3a][V][121][A]	[3a][I][179][R]	[3a][E][181][N]	[3a][T][190][L]	[3a][K][192][A]	[3a][E][194][Q]	[3a][V][228][H]	[3a][P][240][S]	[3a][E][241][T]	[3a][E][242][A]	[envelope][R][69][K]	[membrane][H][155][P]	[nucleocapsid][G][120][Q]	[nucleocapsid][G][212][A]
Cluster 736	[nsp3][V][68][L]	[nsp3][H][101][S]	[nsp3][D][110][S]	[nsp3][E][121][S]	[nsp3][S][126][Q]	[nsp3][T][127][E]	[nsp3][Q][128][S]	[nsp3][Y][129][T]	[nsp3][D][135][A]	[nsp3][Q][138][E]	[nsp3][K][140][R]	[nsp3][P][141][T]	[nsp3][S][148][Q]	[nsp3][E][155][F]	[nsp3][E][156][V]	[nsp3][D][165][L]	[nsp3][V][170][L]	[nsp3][G][171][E]	[nsp3][Q][172][T]	[nsp3][D][174][V]	[nsp3][S][176][P]	[nsp3][E][177][V]	[nsp3][D][178][S]	[nsp3][Q][185][V]	[nsp3][T][186][A]	[nsp3][V][188][D]	[nsp3][E][189][H]	[nsp3][V][190][E]	[nsp3][E][195][T]	[nsp3][T][199][A]	[nsp3][P][200][A]	[nsp3][T][204][E]	[nsp3][I][205][Q]	[nsp3][V][207][T]	[nsp3][K][232][L]	[nsp3][V][234][M]	[nsp3][T][237][Q]	[nsp3][K][280][Q]	[nsp3][Q][311][S]	[nsp3][E][318][K]	[nsp3][H][323][F]	[nsp3][H][342][V]	[nsp3][V][346][A]	[nsp3][T][350][N]	[nsp3][R][352][N]	[nsp3][E][374][S]	[nsp3][M][375][K]	[nsp3][E][378][D]	[nsp3][Q][383][T]	[nsp3][I][385][Q]	[nsp3][E][387][Q]	[nsp3][P][389][T]	[nsp3][E][392][S]	[nsp3][F][396][Q]	[nsp3][K][401][Q]	[nsp3][Q][406][K]	[nsp3][R][407][P]	[nsp3][K][408][V]	[nsp3][Q][409][D]	[nsp3][D][410][T]	[nsp3][E][433][K]	[nsp3][A][450][L]	[nsp3][S][454][G]	[nsp3][I][456][M]	[nsp3][I][458][L]	[nsp3][K][462][T]	[nsp3][Q][474][I]	[nsp3][V][477][F]	[nsp3][E][493][S]	[nsp3][N][506][Q]	[nsp3][C][531][A]	[nsp3][I][541][N]	[nsp3][I][542][Q]	[nsp3][V][581][I]	[nsp3][S][615][N]	[nsp3][T][619][A]	[nsp3][Q][704][T]	[nsp3][T][725][L]	[nsp3][L][728][K]	[nsp3][T][734][G]	[nsp3][N][737][D]	[nsp3][T][740][K]	[nsp3][V][747][L]	[nsp3][N][793][T]	[nsp3][V][811][T]	[nsp3][A][861][T]	[nsp3][S][925][T]	[nsp3][V][932][T]	[nsp3][Q][995][T]	[nsp3][K][999][E]	[nsp3][H][1000][M]	[nsp3][S][1023][T]	[nsp3][C][1029][S]	[nsp3][Y][1102][F]	[nsp3][D][1115][E]	[nsp3][L][1126][I]	[nsp3][T][1127][A]	[nsp3][P][1159][S]	[nsp3][S][1160][A]	[nsp3][N][1178][K]	[nsp3][S][1206][K]	[nsp3][S][1212][K]	[nsp3][D][1225][E]	[nsp3][L][1226][V]	[nsp3][L][1266][T]	[nsp3][R][1297][E]	[nsp3][A][1305][L]	[nsp3][A][1321][I]	[nsp3][N][1322][M]	[nsp3][K][1330][T]	[nsp3][T][1334][L]	[nsp3][N][1337][D]	[nsp3][I][1338][V]	[nsp3][S][1367][H]	[nsp3][G][1389][L]	[nsp3][F][1391][V]	[nsp3][I][1411][L]	[nsp3][S][1428][L]	[nsp3][T][1429][G]	[nsp3][V][1434][L]	[nsp3][N][1438][V]	[nsp3][G][1447][L]	[nsp3][I][1460][G]	[nsp3][T][1462][S]	[nsp3][T][1465][S]	[nsp3][T][1482][L]	[nsp3][A][1526][I]	[nsp3][S][1534][N]	[nsp3][V][1538][A]	[nsp3][T][1677][V]	[nsp3][S][1738][V]	[nsp4][L][15][I]	[nsp4][V][16][G]	[nsp4][L][18][T]	[nsp4][V][20][L]	[nsp4][A][21][V]	[nsp4][A][22][T]	[nsp4][F][24][L]	[nsp4][T][37][S]	[nsp4][S][59][N]	[nsp4][S][163][T]	[nsp4][S][184][D]	[nsp4][V][261][F]	[nsp4][I][289][F]	[nsp4][F][317][S]	[nsp4][V][334][S]	[nsp4][S][336][A]	[nsp4][I][345][L]	[nsp4][A][380][L]	[nsp4][I][382][G]	[nsp4][I][383][L]	[nsp6][I][18][A]	[nsp6][A][46][V]	[nsp6][M][47][A]	[nsp6][F][55][I]	[nsp6][M][83][V]	[nsp6][V][101][I]	[nsp6][V][120][S]	[nsp6][L][146][F]	[nsp8][P][178][N]	[nsp8][L][180][M]	[nsp9][L][48][I]	[nsp12][V][42][I]	[nsp12][D][155][E]	[nsp12][T][225][A]	[nsp12][Y][265][H]	[nsp12][T][739][I]	[nsp15][T][114][P]	[nsp15][N][199][T]	[nsp15][I][211][N]	[nsp15][E][223][H]	[nsp15][A][255][T]	[nsp15][K][259][M]	[nsp15][E][264][V]	[nsp16][K][141][C]	[nsp16][P][215][Q]	[nsp16][R][216][C]	[nsp16][G][265][S]	[nsp16][N][298][V]	[Spike][V][11][Q]	[Spike][Q][23][N]	[Spike][Y][28][G]	[Spike][N][30][Y]	[Spike][F][43][N]	[Spike][H][49][I]	[Spike][Q][52][N]	[Spike][F][65][R]	[Spike][N][81][V]	[Spike][P][82][F]	[Spike][L][84][E]	[Spike][N][87][L]	[Spike][I][101][L]	[Spike][D][111][T]	[Spike][I][119][F]	[Spike][V][120][Y]	[Spike][V][143][A]	[Spike][K][147][G]	[Spike][N][148][S]	[Spike][A][163][K]	[Spike][E][169][T]	[Spike][K][182][C]	[Spike][G][184][S]	[Spike][-][184][D]	[Spike][N][185][K]	[Spike][N][196][Y]	[Spike][G][219][S]	[Spike][L][226][F]	[Spike][Q][239][S]	[Spike][R][246][Y]	[Spike][W][258][T]	[Spike][T][259][K]	[Spike][V][267][Y]	[Spike][Q][271][R]	[Spike][T][286][Y]	[Spike][F][306][V]	[Spike][N][354][T]	[Spike][K][356][E]	[Spike][K][378][R]	[Spike][N][439][K]	[Spike][K][444][N]	[Spike][Y][449][G]	[Spike][K][462][L]	[Spike][I][468][V]	[Spike][Q][474][G]	[Spike][S][477][K]	[Spike][T][478][N]	[Spike][P][479][D]	[Spike][C][480][G]	[Spike][N][481][C]	[Spike][G][482][N]	[Spike][G][485][E]	[Spike][Q][493][L]	[Spike][S][494][K]	[Spike][G][502][S]	[Spike][K][529][R]	[Spike][T][573][V]	[Spike][Q][580][P]	[Spike][L][582][N]	[Spike][E][583][A]	[Spike][T][604][L]	[Spike][D][627][N]	[Spike][Q][628][D]	[Spike][L][629][Y]	[Spike][T][630][N]	[Spike][P][631][V]	[Spike][T][632][G]	[Spike][N][641][S]	[Spike][V][642][R]	[Spike][N][658][V]	[Spike][Q][675][T]	[Spike][Q][677][K]	[Spike][S][680][L]	[Spike][S][686][T]	[Spike][V][687][S]	[Spike][Q][690][P]	[Spike][I][693][F]	[Spike][E][702][T]	[Spike][V][705][P]	[Spike][T][761][E]	[Spike][I][788][V]	[Spike][I][794][F]	[Spike][K][795][T]	[Spike][S][810][G]	[Spike][D][839][N]	[Spike][A][879][G]	[Spike][D][936][S]	[Spike][S][1097][N]	[Spike][T][1100][G]	[Spike][H][1101][N]	[Spike][E][1111][A]	[Spike][V][1122][M]	[Spike][V][1164][L]	[Spike][Q][1180][N]	[Spike][R][1185][K]	[Spike][K][1191][Q]	[Spike][T][1231][S]	[Spike][K][1266][Q]	[3a][R][6][K]	[3a][L][15][V]	[3a][Q][17][K]	[3a][E][19][N]	[3a][T][24][A]	[3a][P][25][S]	[3a][S][26][T]	[3a][K][66][T]	[3a][R][68][M]	[3a][S][74][L]	[3a][H][78][N]	[3a][N][82][A]	[3a][P][104][Y]	[3a][V][121][A]	[3a][M][125][C]	[3a][Y][154][C]	[3a][I][179][R]	[3a][E][181][N]	[3a][T][190][L]	[3a][K][192][A]	[3a][E][194][Q]	[3a][E][226][D]	[3a][V][228][H]	[3a][V][237][V]	[3a][P][240][S]	[envelope][R][69][K]	[membrane][H][155][P]	[nucleocapsid][P][6][P]	[nucleocapsid][N][8][N]	[nucleocapsid][Q][9][Q]	[nucleocapsid][G][120][Q]	[nucleocapsid][G][212][A]	[nucleocapsid][G][243][P]	[nucleocapsid][S][327][Q]	[nucleocapsid][K][375][Q]	[nucleocapsid][T][379][D]
Cluster 736.1	[nsp3][E][156][V]	[nsp3][D][165][L]	[nsp3][V][170][L]	[nsp3][G][171][E]	[nsp3][Q][172][T]	[nsp3][D][174][V]	[nsp3][S][176][P]	[nsp3][E][177][V]	[nsp3][D][178][S]	[nsp3][Q][185][V]	[nsp3][T][186][A]	[nsp3][V][188][D]	[nsp3][E][195][T]	[nsp3][P][200][A]	[nsp3][T][204][E]	[nsp3][I][205][Q]	[nsp3][V][207][T]	[nsp3][K][232][L]	[nsp3][V][234][M]	[nsp3][T][237][Q]	[nsp3][K][280][Q]	[nsp3][Q][311][S]	[nsp3][E][318][K]	[nsp3][H][323][F]	[nsp3][H][342][V]	[nsp3][T][350][N]	[nsp3][R][352][N]	[nsp3][E][374][S]	[nsp3][M][375][K]	[nsp3][E][378][D]	[nsp3][Q][383][T]	[nsp3][I][385][Q]	[nsp3][E][387][Q]	[nsp3][P][389][T]	[nsp3][E][392][S]	[nsp3][F][396][Q]	[nsp3][K][401][Q]	[nsp3][Q][406][K]	[nsp3][R][407][P]	[nsp3][K][408][V]	[nsp3][Q][409][D]	[nsp3][D][410][T]	[nsp3][E][433][K]	[nsp3][A][450][L]	[nsp3][S][454][G]	[nsp3][I][456][M]	[nsp3][I][458][L]	[nsp3][K][462][T]	[nsp3][Q][474][I]	[nsp3][V][477][F]	[nsp3][E][493][S]	[nsp3][N][506][Q]	[nsp3][C][531][A]	[nsp3][I][541][N]	[nsp3][I][542][Q]	[nsp3][V][581][I]	[nsp3][S][615][N]	[nsp3][T][619][A]	[nsp3][Q][704][T]	[nsp3][T][725][L]	[nsp3][L][728][K]	[nsp3][T][734][G]	[nsp3][N][737][D]	[nsp3][T][740][K]	[nsp3][V][747][L]	[nsp3][N][793][T]	[nsp3][V][811][T]	[nsp3][A][861][T]	[nsp3][S][925][T]	[nsp3][V][932][T]	[nsp3][Q][995][T]	[nsp3][K][999][E]	[nsp3][H][1000][M]	[nsp3][S][1023][T]	[nsp3][C][1029][S]	[nsp3][Y][1102][F]	[nsp3][D][1115][E]	[nsp3][L][1126][I]	[nsp3][T][1127][A]	[nsp3][P][1159][S]	[nsp3][S][1160][A]	[nsp3][N][1178][K]	[nsp3][S][1206][K]	[nsp3][S][1212][K]	[nsp3][D][1225][E]	[nsp3][L][1226][V]	[nsp3][L][1266][T]	[nsp3][R][1297][E]	[nsp3][A][1305][L]	[nsp3][A][1321][I]	[nsp3][N][1322][M]	[nsp3][K][1330][T]	[nsp3][T][1334][L]	[nsp3][N][1337][D]	[nsp3][I][1338][V]	[nsp3][S][1367][H]	[nsp3][G][1389][L]	[nsp3][F][1391][V]	[nsp3][I][1411][L]	[nsp3][S][1428][L]	[nsp3][T][1429][G]	[nsp3][V][1434][L]	[nsp3][N][1438][V]	[nsp3][G][1447][L]	[nsp3][I][1460][G]	[nsp3][T][1462][S]	[nsp3][T][1465][S]	[nsp3][T][1482][L]	[nsp3][A][1526][I]	[nsp3][S][1534][N]	[nsp3][V][1538][A]	[nsp3][T][1677][V]	[nsp3][S][1738][V]	[nsp4][L][15][I]	[nsp4][V][16][G]	[nsp4][L][18][T]	[nsp4][V][20][L]	[nsp4][A][21][V]	[nsp4][A][22][T]	[nsp4][F][24][L]	[nsp4][T][37][S]	[nsp4][S][59][N]	[nsp4][S][163][T]	[nsp4][S][184][D]	[nsp4][V][261][F]	[nsp4][I][289][F]	[nsp4][F][317][S]	[nsp4][V][334][S]	[nsp4][S][336][A]	[nsp4][I][345][L]	[nsp4][A][380][L]	[nsp4][I][382][G]	[nsp4][I][383][L]	[nsp6][I][18][A]	[nsp6][A][46][V]	[nsp6][M][47][A]	[nsp6][F][55][I]	[nsp6][M][83][V]	[nsp6][V][101][I]	[nsp6][V][120][S]	[nsp6][L][146][F]	[nsp8][P][178][N]	[nsp8][L][180][M]	[nsp9][L][48][I]	[nsp12][V][42][I]	[nsp12][D][155][E]	[nsp12][T][225][A]	[nsp12][Y][265][H]	[nsp12][T][739][I]	[nsp15][T][114][P]	[nsp15][N][199][T]	[nsp15][I][211][N]	[nsp15][E][223][H]	[nsp15][A][255][T]	[nsp15][K][259][M]	[nsp15][E][264][V]	[nsp16][K][141][C]	[nsp16][P][215][Q]	[nsp16][R][216][C]	[nsp16][G][265][S]	[nsp16][N][298][V]	[Spike][Y][28][G]	[Spike][N][30][Y]	[Spike][F][43][N]	[Spike][H][49][I]	[Spike][Q][52][N]	[Spike][F][65][R]	[Spike][N][81][V]	[Spike][P][82][F]	[Spike][L][84][E]	[Spike][I][101][L]	[Spike][D][111][T]	[Spike][I][119][F]	[Spike][V][120][Y]	[Spike][G][142][H]	[Spike][V][143][A]	[Spike][K][147][G]	[Spike][N][148][S]	[Spike][A][163][K]	[Spike][K][182][C]	[Spike][G][184][S]	[Spike][-][184][D]	[Spike][N][185][K]	[Spike][N][196][Y]	[Spike][G][219][S]	[Spike][L][226][F]	[Spike][Q][239][S]	[Spike][R][246][Y]	[Spike][V][267][Y]	[Spike][Q][271][R]	[Spike][T][286][Y]	[Spike][F][306][V]	[Spike][N][354][T]	[Spike][K][356][E]	[Spike][K][378][R]	[Spike][N][439][K]	[Spike][K][444][N]	[Spike][Y][449][G]	[Spike][K][462][L]	[Spike][I][468][V]	[Spike][Q][474][G]	[Spike][S][477][K]	[Spike][T][478][N]	[Spike][P][479][D]	[Spike][C][480][G]	[Spike][N][481][C]	[Spike][G][482][N]	[Spike][G][485][E]	[Spike][Q][493][L]	[Spike][S][494][K]	[Spike][G][502][S]	[Spike][K][529][R]	[Spike][T][573][V]	[Spike][Q][580][P]	[Spike][L][582][N]	[Spike][E][583][A]	[Spike][T][604][L]	[Spike][D][627][N]	[Spike][Q][628][D]	[Spike][L][629][Y]	[Spike][T][630][N]	[Spike][P][631][V]	[Spike][T][632][G]	[Spike][N][641][S]	[Spike][V][642][R]	[Spike][N][658][V]	[Spike][Q][675][T]	[Spike][Q][677][K]	[Spike][S][680][L]	[Spike][S][686][T]	[Spike][V][687][S]	[Spike][Q][690][P]	[Spike][I][693][F]	[Spike][E][702][T]	[Spike][V][705][P]	[Spike][T][761][E]	[Spike][I][788][V]	[Spike][I][794][F]	[Spike][K][795][T]	[Spike][S][810][G]	[Spike][D][839][N]	[Spike][A][879][G]	[Spike][D][936][S]	[Spike][S][1097][N]	[Spike][T][1100][G]	[Spike][H][1101][N]	[Spike][E][1111][A]	[Spike][V][1122][M]	[Spike][V][1164][L]	[Spike][Q][1180][N]	[Spike][R][1185][K]	[Spike][K][1191][Q]	[Spike][T][1231][S]	[Spike][K][1266][Q]	[3a][Q][17][K]	[3a][E][19][N]	[3a][T][24][A]	[3a][P][25][S]	[3a][S][26][T]	[3a][R][68][M]	[3a][S][74][L]	[3a][H][78][N]	[3a][N][82][A]	[3a][P][104][Y]	[3a][V][121][A]	[3a][M][125][C]	[3a][Y][154][C]	[3a][I][179][R]	[3a][E][181][N]	[3a][T][190][L]	[3a][K][192][A]	[3a][E][194][Q]	[3a][E][226][D]	[3a][V][228][H]	[3a][V][237][V]	[3a][P][240][S]	[envelope][R][69][K]	[membrane][H][155][P]	[nucleocapsid][P][6][P]	[nucleocapsid][N][8][N]	[nucleocapsid][Q][9][Q]	[nucleocapsid][G][120][Q]	[nucleocapsid][G][212][A]	[nucleocapsid][G][243][P]	[nucleocapsid][S][327][Q]	[nucleocapsid][K][375][Q]	[nucleocapsid][T][379][D]
Cluster 736.2	[Spike][C][1247][L]	[Spike][K][1266][Q]	[3a][R][6][K]	[3a][L][15][V]	[3a][E][19][N]	[3a][A][23][V]	[3a][T][24][A]	[3a][P][25][S]	[3a][K][66][T]	[3a][R][68][M]	[3a][S][74][L]	[3a][H][78][N]	[3a][N][82][A]	[3a][P][104][Y]	[3a][V][121][A]	[3a][M][125][C]	[3a][Y][154][C]	[3a][I][179][R]	[3a][H][182][K]	[3a][T][190][L]	[3a][K][192][A]	[3a][E][194][Q]	[3a][V][228][H]	[3a][P][240][S]	[3a][E][241][T]	[membrane][H][155][P]	[nucleocapsid][P][6][P]	[nucleocapsid][Q][9][Q]	[nucleocapsid][G][120][Q]	[nucleocapsid][G][212][A]	[nucleocapsid][L][221][I]	[nucleocapsid][S][327][Q]	[nucleocapsid][K][375][Q]	[nucleocapsid][T][379][D]
Cluster 736.3	[nsp3][K][379][A]	[nsp3][E][387][Q]	[nsp3][P][389][T]	[nsp3][F][396][Q]	[nsp3][K][401][Q]	[nsp3][E][405][E]	[nsp3][Q][406][K]	[nsp3][Q][409][D]	[nsp3][A][450][L]	[nsp3][S][454][G]	[nsp3][I][458][L]	[nsp3][A][496][C]	[nsp3][N][506][Q]	[nsp3][C][531][A]	[nsp3][I][542][Q]	[nsp3][S][615][N]	[nsp3][T][619][A]	[nsp3][L][728][K]	[nsp3][T][734][G]	[nsp3][N][737][D]	[nsp3][V][747][L]	[nsp3][S][1023][T]	[nsp3][C][1029][S]	[nsp3][T][1127][A]	[nsp3][S][1160][A]	[nsp3][S][1206][K]	[nsp3][L][1226][V]	[nsp3][L][1266][T]	[nsp3][R][1297][E]	[nsp3][A][1305][L]	[nsp3][A][1321][I]	[nsp3][N][1322][M]	[nsp3][K][1330][T]	[nsp3][N][1337][D]	[nsp3][I][1338][V]	[nsp3][S][1367][H]	[nsp3][I][1411][L]	[nsp3][T][1429][G]	[nsp3][V][1434][L]	[nsp3][N][1438][V]	[nsp3][G][1447][L]	[nsp3][T][1462][S]	[nsp3][T][1482][L]	[nsp3][A][1526][I]	[nsp3][S][1738][V]	[nsp4][L][15][I]	[nsp4][A][21][V]	[nsp4][A][22][T]	[nsp4][T][37][S]	[nsp4][S][59][N]	[nsp4][S][163][T]	[nsp4][I][289][F]	[nsp4][S][336][A]	[nsp4][A][380][L]	[nsp6][V][120][S]	[nsp8][P][178][N]	[nsp8][L][180][M]	[nsp9][L][48][I]	[nsp12][V][42][I]	[nsp12][T][225][A]	[nsp12][Y][265][H]	[nsp15][T][114][P]	[nsp15][N][199][T]	[nsp15][I][211][N]	[nsp15][K][259][M]	[nsp15][E][264][V]	[nsp16][K][141][C]	[nsp16][P][215][Q]	[Spike][V][11][Q]	[Spike][V][16][N]	[Spike][T][19][V]	[Spike][Q][23][N]	[Spike][N][30][Y]	[Spike][F][65][R]	[Spike][L][84][E]	[Spike][N][87][L]	[Spike][D][111][T]	[Spike][V][120][Y]	[Spike][F][140][R]	[Spike][G][142][H]	[Spike][E][169][T]	[Spike][L][244][S]	[Spike][W][258][T]	[Spike][T][259][K]	[Spike][Q][271][R]	[Spike][F][306][V]	[Spike][N][354][T]	[Spike][K][356][E]	[Spike][N][439][K]	[Spike][K][444][N]	[Spike][Y][449][G]	[Spike][K][462][L]	[Spike][I][468][V]	[Spike][Q][474][G]	[Spike][S][477][K]	[Spike][T][478][N]	[Spike][P][479][D]	[Spike][C][480][G]	[Spike][N][481][C]	[Spike][G][482][N]	[Spike][G][485][E]	[Spike][Q][493][L]	[Spike][S][494][K]	[Spike][G][502][S]	[Spike][K][529][R]	[Spike][Q][580][P]	[Spike][L][582][N]	[Spike][T][604][L]	[Spike][D][627][N]	[Spike][L][629][Y]	[Spike][T][630][N]	[Spike][V][642][R]	[Spike][N][658][V]	[Spike][Q][675][T]	[Spike][Q][677][K]	[Spike][S][680][L]	[Spike][S][686][T]	[Spike][V][687][S]	[Spike][Q][690][P]	[Spike][I][693][F]	[Spike][E][702][T]	[Spike][T][761][E]	[Spike][I][794][F]	[Spike][S][810][G]	[Spike][A][879][G]	[Spike][D][936][S]	[Spike][S][1097][N]	[Spike][V][1122][M]	[Spike][Q][1180][N]	[Spike][R][1185][K]	[3a][R][6][K]	[3a][L][15][V]	[3a][K][66][T]	[3a][R][68][M]	[3a][N][82][A]	[3a][M][125][C]	[3a][Y][154][C]	[3a][E][181][N]	[3a][T][190][L]	[3a][K][192][A]	[3a][V][228][H]	[3a][V][237][V]	[nucleocapsid][P][6][P]	[nucleocapsid][Q][9][Q]	[nucleocapsid][G][243][P]	[nucleocapsid][S][327][Q]	[nucleocapsid][K][375][Q]
Cluster 736.4	[nsp2][K][454][S]	[nsp2][E][457][S]	[nsp2][V][469][F]	[nsp2][T][474][Q]	[nsp2][G][481][S]	[nsp2][S][512][T]	[nsp2][T][547][A]	[nsp2][E][565][A]	[nsp2][T][573][A]	[nsp2][E][592][A]	[nsp2][A][593][D]	[nsp2][V][594][A]	[nsp2][A][596][N]	[nsp2][T][632][L]	[nsp3][S][20][T]	[nsp3][A][41][D]	[nsp3][N][51][K]	[nsp3][V][68][L]	[nsp3][H][101][S]	[nsp3][D][110][S]	[nsp3][E][121][S]	[nsp3][S][126][Q]	[nsp3][T][127][E]	[nsp3][Q][128][S]	[nsp3][Y][129][T]	[nsp3][D][135][A]	[nsp3][Q][138][E]	[nsp3][K][140][R]	[nsp3][P][141][T]	[nsp3][S][148][Q]	[nsp3][E][155][F]	[nsp3][E][156][V]	[nsp3][D][165][L]	[nsp3][V][170][L]	[nsp3][G][171][E]	[nsp3][Q][172][T]	[nsp3][D][174][V]	[nsp3][S][176][P]	[nsp3][E][177][V]	[nsp3][D][178][S]	[nsp3][Q][185][V]	[nsp3][T][186][A]	[nsp3][V][188][D]	[nsp3][E][189][H]	[nsp3][V][190][E]	[nsp3][E][195][T]	[nsp3][P][200][A]	[nsp3][T][204][E]	[nsp3][I][205][Q]	[nsp3][V][207][T]	[nsp3][K][232][L]	[nsp3][V][234][M]	[nsp3][T][237][Q]	[nsp3][K][280][Q]	[nsp3][Q][311][S]	[nsp3][E][318][K]	[nsp3][H][323][F]	[nsp3][H][342][V]	[nsp3][T][350][N]	[nsp3][R][352][N]	[nsp3][E][374][S]	[nsp3][M][375][K]	[nsp3][E][378][D]	[nsp3][Q][383][T]	[nsp3][I][385][Q]	[nsp3][E][387][Q]	[nsp3][P][389][T]	[nsp3][E][392][S]	[nsp3][F][396][Q]	[nsp3][K][401][Q]	[nsp3][Q][406][K]	[nsp3][R][407][P]	[nsp3][K][408][V]	[nsp3][Q][409][D]	[nsp3][D][410][T]	[nsp3][E][433][K]	[nsp3][A][450][L]	[nsp3][S][454][G]	[nsp3][I][456][M]	[nsp3][I][458][L]	[nsp3][K][462][T]	[nsp3][Q][474][I]	[nsp3][V][477][F]	[nsp3][E][493][S]	[nsp3][N][506][Q]	[nsp3][C][531][A]	[nsp3][I][541][N]	[nsp3][I][542][Q]	[nsp3][V][581][I]	[nsp3][S][615][N]	[nsp3][T][619][A]	[nsp3][Q][704][T]	[nsp3][T][725][L]	[nsp3][L][728][K]	[nsp3][T][734][G]	[nsp3][N][737][D]	[nsp3][T][740][K]	[nsp3][V][747][L]	[nsp3][N][793][T]	[nsp3][V][811][T]	[nsp3][A][861][T]	[nsp3][S][925][T]	[nsp3][V][932][T]	[nsp3][Q][995][T]	[nsp3][K][999][E]	[nsp3][H][1000][M]	[nsp3][S][1023][T]	[nsp3][C][1029][S]	[nsp3][Y][1102][F]	[nsp3][D][1115][E]	[nsp3][L][1126][I]	[nsp3][T][1127][A]	[nsp3][P][1159][S]	[nsp3][S][1160][A]	[nsp3][N][1178][K]	[nsp3][V][1201][I]	[nsp3][S][1206][K]	[nsp3][S][1212][K]	[nsp3][D][1225][E]	[nsp3][L][1226][V]	[nsp3][L][1266][T]	[nsp3][R][1297][E]	[nsp3][A][1305][L]	[nsp3][A][1321][I]	[nsp3][N][1322][M]	[nsp3][K][1330][T]	[nsp3][T][1334][L]	[nsp3][N][1337][D]	[nsp3][I][1338][V]	[nsp3][S][1367][H]	[nsp3][G][1389][L]	[nsp3][F][1391][V]	[nsp3][I][1411][L]	[nsp3][S][1428][L]	[nsp3][T][1429][G]	[nsp3][V][1434][L]	[nsp3][N][1438][V]	[nsp3][G][1447][L]	[nsp3][I][1460][G]	[nsp3][T][1462][S]	[nsp3][T][1465][S]	[nsp3][T][1482][L]	[nsp3][A][1526][I]	[nsp3][S][1534][N]	[nsp3][V][1538][A]	[nsp3][T][1677][V]	[nsp3][S][1738][V]	[nsp4][L][15][I]	[nsp4][V][16][G]	[nsp4][L][18][T]	[nsp4][V][20][L]	[nsp4][A][21][V]	[nsp4][A][22][T]	[nsp4][F][24][L]	[nsp4][T][37][S]	[nsp4][S][59][N]	[nsp4][S][163][T]	[nsp4][S][184][D]	[nsp4][V][261][F]	[nsp4][I][289][F]	[nsp4][F][317][S]	[nsp4][V][334][S]	[nsp4][S][336][A]	[nsp4][I][345][L]	[nsp4][A][380][L]	[nsp4][I][382][G]	[nsp4][I][383][L]	[nsp6][I][18][A]	[nsp6][A][46][V]	[nsp6][M][47][A]	[nsp6][F][55][I]	[nsp6][M][83][V]	[nsp6][V][101][I]	[nsp6][V][120][S]	[nsp6][L][146][F]	[nsp8][P][178][N]	[nsp8][L][180][M]	[nsp9][L][48][I]	[nsp12][V][42][I]	[nsp12][D][155][E]	[nsp12][T][225][A]	[nsp12][Y][265][H]	[nsp12][T][739][I]	[nsp15][T][114][P]	[nsp15][N][199][T]	[nsp15][I][211][N]	[nsp15][E][223][H]	[nsp15][A][255][T]	[nsp15][K][259][M]	[nsp15][E][264][V]	[nsp16][K][141][C]	[nsp16][P][215][Q]	[nsp16][R][216][C]	[nsp16][G][265][S]	[nsp16][N][298][V]	[Spike][Q][23][N]	[Spike][Y][28][G]	[Spike][N][30][Y]	[Spike][F][43][N]	[Spike][H][49][I]	[Spike][Q][52][N]	[Spike][F][65][R]	[Spike][N][81][V]	[Spike][P][82][F]	[Spike][N][87][L]	[Spike][I][101][L]	[Spike][D][111][T]	[Spike][I][119][F]	[Spike][V][120][Y]	[Spike][V][143][A]	[Spike][K][147][G]	[Spike][N][148][S]	[Spike][A][163][K]	[Spike][K][182][C]	[Spike][G][184][S]	[Spike][-][184][D]	[Spike][N][185][K]	[Spike][N][196][Y]	[Spike][G][219][S]	[Spike][L][226][F]	[Spike][Q][239][S]	[Spike][R][246][Y]	[Spike][W][258][T]	[Spike][V][267][Y]	[Spike][Q][271][R]	[Spike][T][286][Y]	[Spike][F][306][V]	[Spike][N][354][T]	[Spike][K][356][E]	[Spike][K][378][R]	[Spike][N][439][K]	[Spike][K][444][N]	[Spike][Y][449][G]	[Spike][K][462][L]	[Spike][I][468][V]	[Spike][Q][474][G]	[Spike][S][477][K]	[Spike][T][478][N]	[Spike][P][479][D]	[Spike][C][480][G]	[Spike][N][481][C]	[Spike][G][482][N]	[Spike][G][485][E]	[Spike][Q][493][L]	[Spike][S][494][K]	[Spike][G][502][S]	[Spike][K][529][R]	[Spike][T][573][V]	[Spike][Q][580][P]	[Spike][L][582][N]	[Spike][E][583][A]	[Spike][T][604][L]	[Spike][D][627][N]	[Spike][Q][628][D]	[Spike][L][629][Y]	[Spike][T][630][N]	[Spike][P][631][V]	[Spike][T][632][G]	[Spike][N][641][S]	[Spike][V][642][R]	[Spike][N][658][V]	[Spike][Q][675][T]	[Spike][Q][677][K]	[Spike][S][680][L]	[Spike][S][686][T]	[Spike][V][687][S]	[Spike][Q][690][P]	[Spike][I][693][F]	[Spike][E][702][T]	[Spike][V][705][P]	[Spike][T][761][E]	[Spike][I][788][V]	[Spike][I][794][F]	[Spike][K][795][T]	[Spike][S][810][G]	[Spike][D][839][N]	[Spike][A][879][G]	[Spike][D][936][S]	[Spike][S][1097][N]	[Spike][T][1100][G]	[Spike][H][1101][N]	[Spike][E][1111][A]	[Spike][V][1122][M]	[Spike][V][1164][L]	[Spike][Q][1180][N]	[Spike][R][1185][K]	[Spike][K][1191][Q]	[Spike][T][1231][S]	[Spike][K][1266][Q]	[3a][R][6][K]	[3a][L][15][V]	[3a][Q][17][K]	[3a][E][19][N]	[3a][T][24][A]	[3a][P][25][S]	[3a][S][26][T]	[3a][K][66][T]	[3a][R][68][M]	[3a][S][74][L]	[3a][H][78][N]	[3a][N][82][A]	[3a][P][104][Y]	[3a][V][121][A]	[3a][M][125][C]	[3a][Y][154][C]	[3a][I][179][R]	[3a][E][181][N]	[3a][T][190][L]	[3a][K][192][A]	[3a][E][194][Q]	[3a][E][226][D]	[3a][V][228][H]	[3a][V][237][V]	[3a][P][240][S]	[envelope][R][69][K]	[membrane][H][155][P]	[nucleocapsid][P][6][P]	[nucleocapsid][N][8][N]	[nucleocapsid][Q][9][Q]	[nucleocapsid][G][120][Q]	[nucleocapsid][G][212][A]	[nucleocapsid][G][243][P]	[nucleocapsid][S][327][Q]	[nucleocapsid][K][375][Q]	[nucleocapsid][T][379][D]
Cluster 736.5	[nsp3][K][235][Q]	[nsp3][T][237][Q]	[nsp3][Q][311][S]	[nsp3][V][325][C]	[nsp3][R][352][N]	[nsp3][K][379][A]	[nsp3][E][387][Q]	[nsp3][P][389][T]	[nsp3][E][399][V]	[nsp3][K][401][Q]	[nsp3][E][405][E]	[nsp3][A][496][C]	[nsp3][C][531][A]	[nsp3][S][615][N]	[nsp3][L][728][K]	[nsp3][V][747][L]	[nsp3][S][1160][A]	[nsp3][A][1305][L]	[nsp3][S][1367][H]	[nsp3][I][1411][L]	[nsp3][V][1434][L]	[nsp3][G][1447][L]	[nsp3][S][1738][V]	[nsp4][L][15][I]	[nsp4][A][21][V]	[nsp4][S][59][N]	[nsp4][S][336][A]	[nsp4][I][382][G]	[nsp6][M][83][V]	[nsp8][P][178][N]	[nsp8][L][180][M]	[nsp12][V][42][I]	[nsp15][A][255][T]	[nsp16][K][141][C]	[nsp16][P][215][Q]	[nsp16][N][298][V]	[Spike][L][8][V]	[Spike][T][19][V]	[Spike][Q][23][N]	[Spike][N][30][Y]	[Spike][F][43][N]	[Spike][F][65][R]	[Spike][P][82][F]	[Spike][L][84][E]	[Spike][N][87][L]	[Spike][I][101][L]	[Spike][D][111][T]	[Spike][V][120][Y]	[Spike][G][184][S]	[Spike][-][184][D]	[Spike][N][196][Y]	[Spike][W][258][T]	[Spike][V][267][Y]	[Spike][K][356][E]	[Spike][N][439][K]	[Spike][K][444][N]	[Spike][Y][449][G]	[Spike][K][462][L]	[Spike][I][468][V]	[Spike][Q][474][G]	[Spike][S][477][K]	[Spike][T][478][N]	[Spike][P][479][D]	[Spike][C][480][G]	[Spike][N][481][C]	[Spike][G][482][N]	[Spike][G][485][E]	[Spike][Q][493][L]	[Spike][S][494][K]	[Spike][G][502][S]	[Spike][V][503][Q]	[Spike][K][529][R]	[Spike][T][573][V]	[Spike][Q][580][P]	[Spike][L][582][N]	[Spike][E][583][A]	[Spike][D][627][N]	[Spike][Q][628][D]	[Spike][L][629][Y]	[Spike][T][630][N]	[Spike][P][631][V]	[Spike][V][642][R]	[Spike][N][658][V]	[Spike][Q][675][T]	[Spike][Q][677][K]	[Spike][S][680][L]	[Spike][S][686][T]	[Spike][E][702][T]	[Spike][T][761][E]	[Spike][I][794][F]	[Spike][S][810][G]	[Spike][S][1097][N]	[Spike][V][1122][M]	[Spike][V][1164][L]	[Spike][Q][1180][N]	[Spike][R][1185][K]	[Spike][K][1191][Q]	[3a][R][6][K]	[3a][L][15][V]	[3a][K][66][T]	[3a][R][68][M]	[3a][N][82][A]	[3a][M][125][C]	[3a][S][220][R]	[3a][V][237][V]	[3a][H][243][D]	[nucleocapsid][P][6][P]	[nucleocapsid][Q][9][Q]	[nucleocapsid][G][243][P]	[nucleocapsid][S][327][Q]	[nucleocapsid][K][375][Q]
Cluster 736.6	[Spike][N][440][A]	[Spike][K][444][N]	[Spike][Y][449][G]	[Spike][K][462][L]	[Spike][I][468][V]	[Spike][Q][474][G]	[Spike][S][477][K]	[Spike][T][478][N]	[Spike][P][479][D]	[Spike][C][480][G]	[Spike][N][481][C]	[Spike][G][482][N]	[Spike][G][485][E]	[Spike][Q][493][L]	[Spike][S][494][K]	[Spike][G][502][S]	[Spike][K][529][R]	[Spike][Q][580][P]	[Spike][L][582][N]	[Spike][L][629][Y]	[Spike][V][642][R]	[Spike][N][658][V]	[Spike][Q][675][T]	[Spike][Q][677][K]	[Spike][S][680][L]	[Spike][S][686][T]	[Spike][Q][690][P]	[Spike][I][693][F]	[Spike][E][702][T]	[Spike][T][761][E]	[Spike][I][794][F]	[Spike][S][810][G]	[Spike][S][1097][N]	[Spike][D][1118][E]	[Spike][V][1122][M]	[Spike][Q][1180][N]	[Spike][R][1185][K]	[Spike][K][1266][Q]	[3a][L][3][F]	[3a][R][6][K]	[3a][L][15][V]	[3a][A][23][V]	[3a][K][66][T]	[3a][N][82][A]	[3a][V][121][A]	[3a][M][125][C]	[3a][V][237][V]	[nucleocapsid][L][221][I]	[nucleocapsid][S][327][Q]	[nucleocapsid][K][375][Q]
Cluster 736.7	[nsp2][I][21][V]	[nsp2][L][113][M]	[nsp2][N][130][C]	[nsp2][A][225][Q]	[nsp2][E][261][A]	[nsp2][G][262][E]	[nsp2][G][265][A]	[nsp2][N][269][S]	[nsp2][L][271][R]	[nsp2][A][318][K]	[nsp2][Y][354][H]	[nsp2][E][373][K]	[nsp2][N][377][C]	[nsp2][K][384][S]	[nsp2][M][405][S]	[nsp2][T][439][M]	[nsp2][Y][441][H]	[nsp2][E][453][D]	[nsp2][K][454][S]	[nsp2][E][457][S]	[nsp2][V][469][F]	[nsp2][G][481][S]	[nsp2][T][547][A]	[nsp2][E][565][A]	[nsp2][T][573][A]	[nsp2][T][590][A]	[nsp2][E][592][A]	[nsp2][A][593][D]	[nsp2][V][594][A]	[nsp2][A][596][N]	[nsp2][T][632][L]	[nsp3][A][41][D]	[nsp3][N][51][K]	[nsp3][V][68][L]	[nsp3][H][101][S]	[nsp3][D][110][S]	[nsp3][E][121][S]	[nsp3][S][126][Q]	[nsp3][Q][128][S]	[nsp3][Y][129][T]	[nsp3][D][135][A]	[nsp3][Q][138][E]	[nsp3][K][140][R]	[nsp3][P][141][T]	[nsp3][E][155][F]	[nsp3][E][156][V]	[nsp3][D][165][L]	[nsp3][V][170][L]	[nsp3][G][171][E]	[nsp3][Q][172][T]	[nsp3][D][174][V]	[nsp3][S][176][P]	[nsp3][D][178][S]	[nsp3][Q][185][V]	[nsp3][T][186][A]	[nsp3][V][188][D]	[nsp3][E][189][H]	[nsp3][V][190][E]	[nsp3][E][195][T]	[nsp3][P][200][A]	[nsp3][T][204][E]	[nsp3][K][232][L]	[nsp3][V][234][M]	[nsp3][T][237][Q]	[nsp3][K][280][Q]	[nsp3][H][323][F]	[nsp3][H][342][V]	[nsp3][R][352][N]	[nsp3][E][374][S]	[nsp3][M][375][K]	[nsp3][E][378][D]	[nsp3][Q][383][T]	[nsp3][I][385][Q]	[nsp3][E][387][Q]	[nsp3][P][389][T]	[nsp3][E][392][S]	[nsp3][F][396][Q]	[nsp3][Q][406][K]	[nsp3][R][407][P]	[nsp3][K][408][V]	[nsp3][Q][409][D]	[nsp3][S][454][G]	[nsp3][I][456][M]	[nsp3][I][458][L]	[nsp3][K][462][T]	[nsp3][Q][474][I]	[nsp3][V][477][F]	[nsp3][N][506][Q]	[nsp3][C][531][A]	[nsp3][I][541][N]	[nsp3][I][542][Q]	[nsp3][V][581][I]	[nsp3][S][615][N]	[nsp3][T][619][A]	[nsp3][Q][704][T]	[nsp3][S][721][N]	[nsp3][T][725][L]	[nsp3][L][728][K]	[nsp3][T][734][G]	[nsp3][N][737][D]	[nsp3][T][740][K]	[nsp3][V][747][L]	[nsp3][S][925][T]	[nsp3][V][932][T]	[nsp3][Q][995][T]	[nsp3][Y][996][H]	[nsp3][K][999][E]	[nsp3][H][1000][M]	[nsp3][S][1023][T]	[nsp3][C][1029][S]	[nsp3][Y][1102][F]	[nsp3][D][1115][E]	[nsp3][T][1127][A]	[nsp3][P][1159][S]	[nsp3][N][1178][K]	[nsp3][S][1206][K]	[nsp3][S][1212][K]	[nsp3][D][1225][E]	[nsp3][L][1226][V]	[nsp3][L][1266][T]	[nsp3][A][1305][L]	[nsp3][A][1321][I]	[nsp3][N][1322][M]	[nsp3][K][1330][T]	[nsp3][T][1334][L]	[nsp3][N][1337][D]	[nsp3][S][1367][H]	[nsp3][G][1389][L]	[nsp3][F][1391][V]	[nsp3][S][1428][L]	[nsp3][T][1429][G]	[nsp3][V][1434][L]	[nsp3][N][1438][V]	[nsp3][G][1447][L]	[nsp3][I][1460][G]	[nsp3][T][1462][S]	[nsp3][T][1465][S]	[nsp3][T][1482][L]	[nsp3][A][1526][I]	[nsp3][T][1677][V]	[nsp3][S][1738][V]	[nsp4][L][15][I]	[nsp4][V][16][G]	[nsp4][L][18][T]	[nsp4][A][21][V]	[nsp4][F][24][L]	[nsp4][T][37][S]	[nsp4][S][59][N]	[nsp4][S][163][T]	[nsp4][V][261][F]	[nsp4][I][289][F]	[nsp4][F][317][S]	[nsp4][V][334][S]	[nsp4][S][336][A]	[nsp4][A][380][L]	[nsp4][I][383][L]	[nsp6][I][18][A]	[nsp6][A][46][V]	[nsp6][M][47][A]	[nsp6][F][55][I]	[nsp6][M][83][V]	[nsp6][V][101][I]	[nsp6][V][120][S]	[nsp6][L][146][F]	[nsp8][P][178][N]	[nsp9][L][48][I]	[nsp12][T][225][A]	[nsp12][Y][265][H]	[nsp12][T][739][I]	[nsp15][T][114][P]	[nsp15][N][199][T]	[nsp15][I][211][N]	[nsp15][E][223][H]	[nsp15][K][259][M]	[nsp15][E][264][V]	[nsp16][K][141][C]	[nsp16][R][216][C]	[nsp16][N][298][V]	[Spike][V][11][Q]	[Spike][V][16][N]	[Spike][T][19][V]	[Spike][Y][28][G]	[Spike][N][30][Y]	[Spike][T][33][G]	[Spike][F][43][N]	[Spike][H][49][I]	[Spike][F][65][R]	[Spike][P][82][F]	[Spike][I][101][L]	[Spike][D][111][T]	[Spike][I][119][F]	[Spike][F][140][R]	[Spike][K][147][G]	[Spike][A][163][K]	[Spike][K][182][C]	[Spike][G][184][S]	[Spike][-][184][D]	[Spike][G][219][S]	[Spike][Q][239][S]	[Spike][R][246][Y]	[Spike][W][258][T]	[Spike][V][267][Y]	[Spike][Q][271][R]	[Spike][T][286][Y]	[Spike][F][306][V]	[Spike][N][354][T]	[Spike][K][356][E]	[Spike][K][378][R]	[Spike][K][444][N]	[Spike][Y][449][G]	[Spike][K][462][L]	[Spike][I][468][V]	[Spike][Q][474][G]	[Spike][S][477][K]	[Spike][T][478][N]	[Spike][P][479][D]	[Spike][C][480][G]	[Spike][N][481][C]	[Spike][G][482][N]	[Spike][G][485][E]	[Spike][Q][493][L]	[Spike][S][494][K]	[Spike][G][502][S]	[Spike][K][529][R]	[Spike][T][573][V]	[Spike][Q][580][P]	[Spike][L][582][N]	[Spike][E][583][A]	[Spike][T][604][L]	[Spike][Q][628][D]	[Spike][L][629][Y]	[Spike][T][630][N]	[Spike][P][631][V]	[Spike][T][632][G]	[Spike][V][642][R]	[Spike][N][658][V]	[Spike][Q][675][T]	[Spike][Q][677][K]	[Spike][S][680][L]	[Spike][S][686][T]	[Spike][V][687][S]	[Spike][Q][690][P]	[Spike][I][693][F]	[Spike][E][702][T]	[Spike][V][705][P]	[Spike][T][761][E]	[Spike][I][788][V]	[Spike][I][794][F]	[Spike][K][795][T]	[Spike][S][810][G]	[Spike][D][839][N]	[Spike][A][879][G]	[Spike][D][936][S]	[Spike][S][1097][N]	[Spike][T][1100][G]	[Spike][H][1101][N]	[Spike][E][1111][A]	[Spike][V][1122][M]	[Spike][V][1164][L]	[Spike][Q][1180][N]	[Spike][R][1185][K]	[Spike][K][1191][Q]	[Spike][T][1231][S]	[Spike][K][1266][Q]	[3a][R][6][K]	[3a][L][15][V]	[3a][E][19][N]	[3a][T][24][A]	[3a][K][66][T]	[3a][R][68][M]	[3a][S][74][L]	[3a][H][78][N]	[3a][N][82][A]	[3a][P][104][Y]	[3a][V][121][A]	[3a][M][125][C]	[3a][Y][154][C]	[3a][I][179][R]	[3a][T][190][L]	[3a][K][192][A]	[3a][E][194][Q]	[3a][V][228][H]	[3a][P][240][S]	[envelope][S][68][P]	[envelope][R][69][K]	[membrane][H][155][P]	[nucleocapsid][P][6][P]	[nucleocapsid][Q][9][Q]	[nucleocapsid][G][120][Q]	[nucleocapsid][G][212][A]	[nucleocapsid][S][327][Q]	[nucleocapsid][K][375][Q]	[nucleocapsid][T][379][D]
Cluster 736.8	[Spike][L][8][V]	[Spike][V][11][Q]	[Spike][V][16][N]	[Spike][T][19][V]	[Spike][Q][23][N]	[Spike][N][30][Y]	[Spike][T][33][G]	[Spike][F][43][N]	[Spike][H][49][I]	[Spike][F][65][R]	[Spike][K][77][N]	[Spike][P][82][F]	[Spike][L][84][E]	[Spike][N][87][L]	[Spike][I][101][L]	[Spike][D][111][T]	[Spike][V][120][Y]	[Spike][N][137][L]	[Spike][F][140][R]	[Spike][G][142][H]	[Spike][V][143][A]	[Spike][K][147][G]	[Spike][A][163][K]	[Spike][E][169][T]	[Spike][L][179][G]	[Spike][G][181][I]	[Spike][G][184][S]	[Spike][-][184][D]	[Spike][N][185][K]	[Spike][N][196][Y]	[Spike][T][208][K]	[Spike][V][227][G]	[Spike][L][244][S]	[Spike][R][246][Y]	[Spike][S][256][T]	[Spike][W][258][T]	[Spike][T][259][K]	[Spike][V][267][Y]	[Spike][S][305][A]	[Spike][F][306][V]	[Spike][K][356][E]	[Spike][N][439][K]	[Spike][K][444][N]	[Spike][Y][449][G]	[Spike][K][462][L]	[Spike][I][468][V]	[Spike][Q][474][G]	[Spike][S][477][K]	[Spike][T][478][N]	[Spike][P][479][D]	[Spike][C][480][G]	[Spike][N][481][C]	[Spike][G][482][N]	[Spike][Q][493][L]	[Spike][S][494][K]	[Spike][G][502][S]	[Spike][V][503][Q]	[Spike][K][529][R]	[Spike][T][573][V]	[Spike][Q][580][P]	[Spike][L][582][N]	[Spike][T][604][L]	[Spike][L][629][Y]	[Spike][V][642][R]	[Spike][N][658][V]	[Spike][Q][675][T]	[Spike][Q][677][K]	[Spike][S][686][T]	[Spike][E][702][T]	[Spike][T][761][E]	[Spike][I][788][V]	[Spike][I][794][F]	[Spike][S][810][G]	[Spike][S][1097][N]	[Spike][H][1101][N]	[Spike][V][1122][M]	[Spike][V][1164][L]	[Spike][Q][1180][N]	[Spike][R][1185][K]	[Spike][K][1191][Q]	[Spike][K][1266][Q]	[3a][R][6][K]	[3a][L][15][V]	[3a][Q][17][K]	[3a][E][19][N]	[3a][K][66][T]	[3a][H][78][N]	[3a][N][82][A]	[3a][P][104][Y]	[3a][V][121][A]	[3a][M][125][C]	[3a][E][181][N]	[3a][T][190][L]	[3a][K][192][A]	[3a][E][194][Q]	[3a][V][228][H]	[3a][V][237][V]	[3a][P][240][S]	[membrane][H][155][P]	[nucleocapsid][G][212][A]	[nucleocapsid][S][327][Q]	[nucleocapsid][K][375][Q]	[nucleocapsid][T][379][D]
Cluster 736.9	[Spike][S][443][E]	[Spike][K][444][N]	[Spike][Y][449][G]	[Spike][K][462][L]	[Spike][I][468][V]	[Spike][I][472][T]	[Spike][Q][474][G]	[Spike][T][478][N]	[Spike][P][479][D]	[Spike][C][480][G]	[Spike][N][481][C]	[Spike][G][482][N]	[Spike][Q][493][L]	[Spike][S][494][K]	[Spike][G][502][S]	[Spike][V][503][Q]	[Spike][I][569][N]	[Spike][Q][580][P]	[Spike][K][795][T]	[Spike][T][1231][S]	[3a][L][15][V]	[3a][T][24][A]	[3a][P][25][S]	[3a][I][179][R]	[3a][E][226][D]
Cluster 737	[nsp2][K][347][T]	[nsp2][Y][354][H]	[nsp2][E][373][K]	[nsp2][N][377][C]	[nsp2][K][384][S]	[nsp2][G][392][S]	[nsp2][M][405][S]	[nsp2][T][434][V]	[nsp2][T][439][M]	[nsp2][Y][441][H]	[nsp2][E][453][D]	[nsp2][E][457][S]	[nsp2][V][469][F]	[nsp2][T][474][Q]	[nsp2][G][481][S]	[nsp2][K][500][A]	[nsp2][S][512][T]	[nsp2][T][547][A]	[nsp2][E][565][A]	[nsp2][T][573][A]	[nsp2][T][590][A]	[nsp2][E][592][A]	[nsp2][A][593][D]	[nsp2][E][595][K]	[nsp2][A][596][N]	[nsp2][T][632][L]	[nsp3][S][20][T]	[nsp3][A][41][D]	[nsp3][N][51][K]	[nsp3][H][101][S]	[nsp3][T][127][E]	[nsp3][Y][129][T]	[nsp3][D][135][A]	[nsp3][K][140][R]	[nsp3][S][148][Q]	[nsp3][E][155][F]	[nsp3][S][166][E]	[nsp3][V][170][L]	[nsp3][G][171][E]	[nsp3][Q][172][T]	[nsp3][D][174][V]	[nsp3][S][176][P]	[nsp3][E][177][V]	[nsp3][D][178][S]	[nsp3][Q][185][V]	[nsp3][T][186][A]	[nsp3][V][188][D]	[nsp3][E][195][T]	[nsp3][T][204][E]	[nsp3][I][205][Q]	[nsp3][V][207][T]	[nsp3][K][232][L]	[nsp3][V][234][M]	[nsp3][K][280][Q]	[nsp3][E][318][K]	[nsp3][H][323][F]	[nsp3][R][352][N]	[nsp3][E][374][S]	[nsp3][M][375][K]	[nsp3][E][378][D]	[nsp3][Q][383][T]	[nsp3][I][385][Q]	[nsp3][P][389][T]	[nsp3][E][392][S]	[nsp3][K][401][Q]	[nsp3][Q][406][K]	[nsp3][R][407][P]	[nsp3][K][408][V]	[nsp3][Q][409][D]	[nsp3][D][410][T]	[nsp3][E][433][K]	[nsp3][S][454][G]	[nsp3][I][456][M]	[nsp3][I][458][L]	[nsp3][K][462][T]	[nsp3][Q][474][I]	[nsp3][V][477][F]	[nsp3][N][506][Q]	[nsp3][I][541][N]	[nsp3][I][542][Q]	[nsp3][V][581][I]	[nsp3][S][615][N]	[nsp3][T][619][A]	[nsp3][Q][704][T]	[nsp3][S][721][N]	[nsp3][T][725][L]	[nsp3][L][728][K]	[nsp3][T][734][G]	[nsp3][N][737][D]	[nsp3][T][740][K]	[nsp3][N][793][T]	[nsp3][V][811][T]	[nsp3][A][861][T]	[nsp3][S][925][T]	[nsp3][V][932][T]	[nsp3][Q][995][T]	[nsp3][K][999][E]	[nsp3][H][1000][M]	[nsp3][S][1023][T]	[nsp3][C][1029][S]	[nsp3][D][1115][E]	[nsp3][L][1126][I]	[nsp3][T][1127][A]	[nsp3][K][1138][Q]	[nsp3][N][1178][K]	[nsp3][S][1206][K]	[nsp3][S][1212][K]	[nsp3][D][1225][E]	[nsp3][L][1226][V]	[nsp3][L][1266][T]	[nsp3][R][1297][E]	[nsp3][A][1321][I]	[nsp3][N][1322][M]	[nsp3][K][1330][T]	[nsp3][N][1337][D]	[nsp3][I][1338][V]	[nsp3][G][1389][L]	[nsp3][F][1391][V]	[nsp3][S][1428][L]	[nsp3][T][1429][G]	[nsp3][G][1447][L]	[nsp3][I][1460][G]	[nsp3][T][1462][S]	[nsp3][T][1482][L]	[nsp3][A][1526][I]	[nsp3][S][1534][N]	[nsp3][V][1538][A]	[nsp3][S][1738][V]	[nsp4][L][15][I]	[nsp4][V][16][G]	[nsp4][L][18][T]	[nsp4][V][20][L]	[nsp4][A][22][T]	[nsp4][F][24][L]	[nsp4][L][26][C]	[nsp4][T][37][S]	[nsp4][S][59][N]	[nsp4][S][163][T]	[nsp4][S][184][D]	[nsp4][V][261][F]	[nsp4][I][289][F]	[nsp4][F][317][S]	[nsp4][V][334][S]	[nsp4][I][345][L]	[nsp4][A][380][L]	[nsp4][I][382][G]	[nsp4][I][383][L]	[nsp6][I][18][A]	[nsp6][M][47][A]	[nsp6][F][55][I]	[nsp6][V][101][I]	[nsp6][V][120][S]	[nsp6][L][146][F]	[nsp9][L][48][I]	[nsp12][T][225][A]	[nsp12][Y][265][H]	[nsp12][T][739][I]	[nsp15][T][114][P]	[nsp15][N][199][T]	[nsp15][I][211][N]	[nsp15][E][223][H]	[nsp15][A][255][T]	[nsp15][K][259][M]	[nsp15][E][264][V]	[nsp16][R][216][C]	[nsp16][G][265][S]	[Spike][Y][28][G]	[Spike][F][43][N]	[Spike][Q][52][N]	[Spike][N][81][V]	[Spike][D][111][T]	[Spike][I][119][F]	[Spike][V][143][A]	[Spike][K][147][G]	[Spike][N][148][S]	[Spike][A][163][K]	[Spike][K][182][C]	[Spike][N][185][K]	[Spike][G][219][S]	[Spike][L][226][F]	[Spike][Q][239][S]	[Spike][Q][271][R]	[Spike][T][286][Y]	[Spike][F][306][V]	[Spike][N][354][T]	[Spike][K][378][R]	[Spike][K][462][L]	[Spike][G][485][E]	[Spike][K][529][R]	[Spike][T][573][V]	[Spike][Q][580][P]	[Spike][L][582][N]	[Spike][Q][628][D]	[Spike][L][629][Y]	[Spike][T][630][N]	[Spike][P][631][V]	[Spike][T][632][G]	[Spike][N][641][S]	[Spike][Q][675][T]	[Spike][S][680][L]	[Spike][S][686][T]	[Spike][Q][690][P]	[Spike][I][693][F]	[Spike][E][702][T]	[Spike][V][705][P]	[Spike][I][788][V]	[Spike][I][794][F]	[Spike][K][795][T]	[Spike][D][839][N]	[Spike][A][879][G]	[Spike][D][936][S]	[Spike][S][1097][N]	[Spike][T][1100][G]	[Spike][H][1101][N]	[Spike][E][1111][A]	[Spike][V][1164][L]	[Spike][K][1191][Q]	[Spike][T][1231][S]	[3a][E][19][N]	[3a][T][24][A]	[3a][S][26][T]	[3a][R][68][M]	[3a][S][74][L]	[3a][H][78][N]	[3a][P][104][Y]	[3a][V][121][A]	[3a][I][179][R]	[3a][E][181][N]	[3a][T][190][L]	[3a][E][194][Q]	[3a][E][226][D]	[3a][V][228][H]	[3a][P][240][S]	[envelope][R][69][K]	[membrane][H][155][P]	[nucleocapsid][P][6][P]	[nucleocapsid][Q][9][Q]	[nucleocapsid][G][120][Q]	[nucleocapsid][G][212][A]	[nucleocapsid][G][243][P]	[nucleocapsid][T][379][D]
Cluster 737.1	[Spike][T][33][G]	[Spike][F][43][N]	[Spike][H][49][I]	[Spike][Q][52][N]	[Spike][F][65][R]	[Spike][N][81][V]	[Spike][P][82][F]	[Spike][L][84][E]	[Spike][N][87][L]	[Spike][I][101][L]	[Spike][D][111][T]	[Spike][I][119][F]	[Spike][F][140][R]	[Spike][G][142][H]	[Spike][V][143][A]	[Spike][K][147][G]	[Spike][N][148][S]	[Spike][A][163][K]	[Spike][E][169][T]	[Spike][G][181][I]	[Spike][K][182][C]	[Spike][G][184][S]	[Spike][-][184][D]	[Spike][N][185][K]	[Spike][N][196][Y]	[Spike][G][219][S]	[Spike][L][226][F]	[Spike][V][227][G]	[Spike][Q][239][S]	[Spike][L][244][S]	[Spike][R][246][Y]	[Spike][W][258][T]	[Spike][T][259][K]	[Spike][V][267][Y]	[Spike][Q][271][R]	[Spike][T][286][Y]	[Spike][S][305][A]	[Spike][F][306][V]	[Spike][N][354][T]	[Spike][K][356][E]	[Spike][N][439][K]	[Spike][K][444][N]	[Spike][Y][449][G]	[Spike][K][462][L]	[Spike][I][468][V]	[Spike][Q][474][G]	[Spike][S][477][K]	[Spike][T][478][N]	[Spike][P][479][D]	[Spike][C][480][G]	[Spike][N][481][C]	[Spike][G][482][N]	[Spike][G][485][E]	[Spike][Q][493][L]	[Spike][S][494][K]	[Spike][G][502][S]	[Spike][T][573][V]	[Spike][L][582][N]	[Spike][D][627][N]	[Spike][Q][628][D]	[Spike][P][631][V]	[Spike][N][658][V]	[Spike][Q][677][K]	[Spike][S][686][T]	[Spike][Q][690][P]	[Spike][I][693][F]	[Spike][V][705][P]	[Spike][T][761][E]	[Spike][I][788][V]	[Spike][A][879][G]	[Spike][D][936][S]	[Spike][H][1101][N]	[Spike][E][1111][A]	[Spike][V][1164][L]	[Spike][K][1191][Q]	[3a][R][6][K]	[3a][L][15][V]	[3a][Q][17][K]	[3a][E][19][N]	[3a][T][24][A]	[3a][S][26][T]	[3a][K][66][T]	[3a][R][68][M]	[3a][S][74][L]	[3a][H][78][N]	[3a][P][104][Y]	[3a][V][121][A]	[3a][I][179][R]	[3a][E][181][N]	[3a][T][190][L]	[3a][K][192][A]	[3a][E][194][Q]	[3a][V][228][H]	[3a][P][240][S]	[envelope][R][69][K]	[membrane][H][155][P]	[nucleocapsid][P][6][P]	[nucleocapsid][Q][9][Q]	[nucleocapsid][G][120][Q]	[nucleocapsid][G][212][A]	[nucleocapsid][G][243][P]
Cluster 737.2	[nsp3][K][140][R]	[nsp3][P][141][T]	[nsp3][S][148][Q]	[nsp3][E][155][F]	[nsp3][E][156][V]	[nsp3][D][165][L]	[nsp3][V][170][L]	[nsp3][G][171][E]	[nsp3][Q][172][T]	[nsp3][D][174][V]	[nsp3][S][176][P]	[nsp3][E][177][V]	[nsp3][D][178][S]	[nsp3][Q][185][V]	[nsp3][T][186][A]	[nsp3][V][188][D]	[nsp3][V][190][E]	[nsp3][E][195][T]	[nsp3][T][199][A]	[nsp3][P][200][A]	[nsp3][T][204][E]	[nsp3][I][205][Q]	[nsp3][V][207][T]	[nsp3][K][232][L]	[nsp3][V][234][M]	[nsp3][T][237][Q]	[nsp3][K][280][Q]	[nsp3][Q][311][S]	[nsp3][E][318][K]	[nsp3][H][323][F]	[nsp3][H][342][V]	[nsp3][V][346][A]	[nsp3][T][350][N]	[nsp3][R][352][N]	[nsp3][E][374][S]	[nsp3][M][375][K]	[nsp3][E][378][D]	[nsp3][Q][383][T]	[nsp3][I][385][Q]	[nsp3][E][387][Q]	[nsp3][P][389][T]	[nsp3][E][392][S]	[nsp3][F][396][Q]	[nsp3][K][401][Q]	[nsp3][Q][406][K]	[nsp3][R][407][P]	[nsp3][K][408][V]	[nsp3][Q][409][D]	[nsp3][D][410][T]	[nsp3][E][433][K]	[nsp3][A][450][L]	[nsp3][S][454][G]	[nsp3][I][456][M]	[nsp3][I][458][L]	[nsp3][K][462][T]	[nsp3][Q][474][I]	[nsp3][V][477][F]	[nsp3][N][506][Q]	[nsp3][C][531][A]	[nsp3][I][541][N]	[nsp3][I][542][Q]	[nsp3][V][581][I]	[nsp3][S][615][N]	[nsp3][T][619][A]	[nsp3][Q][704][T]	[nsp3][T][725][L]	[nsp3][L][728][K]	[nsp3][T][734][G]	[nsp3][N][737][D]	[nsp3][T][740][K]	[nsp3][V][747][L]	[nsp3][N][793][T]	[nsp3][V][811][T]	[nsp3][A][861][T]	[nsp3][S][925][T]	[nsp3][V][932][T]	[nsp3][Q][995][T]	[nsp3][K][999][E]	[nsp3][H][1000][M]	[nsp3][S][1023][T]	[nsp3][C][1029][S]	[nsp3][Y][1102][F]	[nsp3][D][1115][E]	[nsp3][L][1126][I]	[nsp3][T][1127][A]	[nsp3][P][1159][S]	[nsp3][S][1160][A]	[nsp3][N][1178][K]	[nsp3][S][1206][K]	[nsp3][S][1212][K]	[nsp3][D][1225][E]	[nsp3][L][1226][V]	[nsp3][L][1266][T]	[nsp3][R][1297][E]	[nsp3][A][1305][L]	[nsp3][A][1321][I]	[nsp3][N][1322][M]	[nsp3][K][1330][T]	[nsp3][T][1334][L]	[nsp3][N][1337][D]	[nsp3][I][1338][V]	[nsp3][S][1367][H]	[nsp3][G][1389][L]	[nsp3][F][1391][V]	[nsp3][I][1411][L]	[nsp3][S][1428][L]	[nsp3][T][1429][G]	[nsp3][V][1434][L]	[nsp3][N][1438][V]	[nsp3][G][1447][L]	[nsp3][I][1460][G]	[nsp3][T][1462][S]	[nsp3][T][1465][S]	[nsp3][T][1482][L]	[nsp3][A][1526][I]	[nsp3][S][1534][N]	[nsp3][V][1538][A]	[nsp3][T][1677][V]	[nsp3][S][1738][V]	[nsp4][L][15][I]	[nsp4][V][16][G]	[nsp4][L][18][T]	[nsp4][V][20][L]	[nsp4][A][21][V]	[nsp4][A][22][T]	[nsp4][F][24][L]	[nsp4][T][37][S]	[nsp4][S][59][N]	[nsp4][S][163][T]	[nsp4][S][184][D]	[nsp4][V][261][F]	[nsp4][I][289][F]	[nsp4][F][317][S]	[nsp4][V][334][S]	[nsp4][S][336][A]	[nsp4][I][345][L]	[nsp4][A][380][L]	[nsp4][I][382][G]	[nsp4][I][383][L]	[nsp6][I][18][A]	[nsp6][A][46][V]	[nsp6][M][47][A]	[nsp6][F][55][I]	[nsp6][M][83][V]	[nsp6][V][101][I]	[nsp6][V][120][S]	[nsp6][L][146][F]	[nsp8][P][178][N]	[nsp8][L][180][M]	[nsp9][L][48][I]	[nsp12][V][42][I]	[nsp12][D][155][E]	[nsp12][T][225][A]	[nsp12][Y][265][H]	[nsp12][T][739][I]	[nsp15][T][114][P]	[nsp15][N][199][T]	[nsp15][I][211][N]	[nsp15][E][223][H]	[nsp15][A][255][T]	[nsp15][K][259][M]	[nsp15][E][264][V]	[nsp16][K][141][C]	[nsp16][P][215][Q]	[nsp16][R][216][C]	[nsp16][G][265][S]	[nsp16][N][298][V]	[Spike][V][11][Q]	[Spike][V][16][N]	[Spike][T][19][V]	[Spike][Q][23][N]	[Spike][Y][28][G]	[Spike][N][30][Y]	[Spike][T][33][G]	[Spike][F][43][N]	[Spike][H][49][I]	[Spike][Q][52][N]	[Spike][F][65][R]	[Spike][N][81][V]	[Spike][P][82][F]	[Spike][L][84][E]	[Spike][N][87][L]	[Spike][I][101][L]	[Spike][D][111][T]	[Spike][I][119][F]	[Spike][V][120][Y]	[Spike][F][140][R]	[Spike][G][142][H]	[Spike][V][143][A]	[Spike][K][147][G]	[Spike][N][148][S]	[Spike][A][163][K]	[Spike][E][169][T]	[Spike][K][182][C]	[Spike][G][184][S]	[Spike][-][184][D]	[Spike][N][185][K]	[Spike][N][196][Y]	[Spike][G][219][S]	[Spike][L][226][F]	[Spike][Q][239][S]	[Spike][L][244][S]	[Spike][R][246][Y]	[Spike][W][258][T]	[Spike][T][259][K]	[Spike][V][267][Y]	[Spike][Q][271][R]	[Spike][T][286][Y]	[Spike][F][306][V]	[Spike][N][354][T]	[Spike][K][356][E]	[Spike][K][378][R]	[Spike][N][439][K]	[Spike][K][444][N]	[Spike][Y][449][G]	[Spike][K][462][L]	[Spike][I][468][V]	[Spike][Q][474][G]	[Spike][S][477][K]	[Spike][T][478][N]	[Spike][P][479][D]	[Spike][C][480][G]	[Spike][N][481][C]	[Spike][G][482][N]	[Spike][G][485][E]	[Spike][Q][493][L]	[Spike][S][494][K]	[Spike][G][502][S]	[Spike][K][529][R]	[Spike][T][573][V]	[Spike][Q][580][P]	[Spike][L][582][N]	[Spike][E][583][A]	[Spike][T][604][L]	[Spike][D][627][N]	[Spike][Q][628][D]	[Spike][L][629][Y]	[Spike][T][630][N]	[Spike][P][631][V]	[Spike][T][632][G]	[Spike][N][641][S]	[Spike][V][642][R]	[Spike][N][658][V]	[Spike][Q][675][T]	[Spike][Q][677][K]	[Spike][S][680][L]	[Spike][S][686][T]	[Spike][V][687][S]	[Spike][Q][690][P]	[Spike][I][693][F]	[Spike][E][702][T]	[Spike][V][705][P]	[Spike][T][761][E]	[Spike][I][788][V]	[Spike][I][794][F]	[Spike][K][795][T]	[Spike][S][810][G]	[Spike][D][839][N]	[Spike][A][879][G]	[Spike][D][936][S]	[Spike][S][1097][N]	[Spike][T][1100][G]	[Spike][H][1101][N]	[Spike][E][1111][A]	[Spike][V][1122][M]	[Spike][V][1164][L]	[Spike][Q][1180][N]	[Spike][R][1185][K]	[Spike][K][1191][Q]	[Spike][T][1231][S]	[Spike][K][1266][Q]	[3a][R][6][K]	[3a][L][15][V]	[3a][Q][17][K]	[3a][E][19][N]	[3a][T][24][A]	[3a][P][25][S]	[3a][S][26][T]	[3a][K][66][T]	[3a][R][68][M]	[3a][S][74][L]	[3a][H][78][N]	[3a][N][82][A]	[3a][P][104][Y]	[3a][V][121][A]	[3a][M][125][C]	[3a][Y][154][C]	[3a][I][179][R]	[3a][E][181][N]	[3a][T][190][L]	[3a][K][192][A]	[3a][E][194][Q]	[3a][E][226][D]	[3a][V][228][H]	[3a][V][237][V]	[3a][P][240][S]	[envelope][R][69][K]	[membrane][H][155][P]	[nucleocapsid][P][6][P]	[nucleocapsid][N][8][N]	[nucleocapsid][Q][9][Q]	[nucleocapsid][G][120][Q]	[nucleocapsid][G][212][A]	[nucleocapsid][G][243][P]	[nucleocapsid][S][327][Q]	[nucleocapsid][K][375][Q]	[nucleocapsid][T][379][D]
Cluster 737.3	[nsp3][K][390][L]	[nsp3][E][392][S]	[nsp3][F][396][Q]	[nsp3][Q][406][K]	[nsp3][Q][409][D]	[nsp3][S][454][G]	[nsp3][I][458][L]	[nsp3][N][506][Q]	[nsp3][C][531][A]	[nsp3][S][615][N]	[nsp3][S][721][N]	[nsp3][L][728][K]	[nsp3][T][734][G]	[nsp3][N][737][D]	[nsp3][V][747][L]	[nsp3][C][1029][S]	[nsp3][Y][1102][F]	[nsp3][T][1127][A]	[nsp3][P][1159][S]	[nsp3][S][1206][K]	[nsp3][L][1226][V]	[nsp3][P][1228][D]	[nsp3][V][1282][I]	[nsp3][N][1284][K]	[nsp3][V][1298][L]	[nsp3][A][1305][L]	[nsp3][A][1321][I]	[nsp3][N][1322][M]	[nsp3][T][1334][L]	[nsp3][N][1337][D]	[nsp3][S][1367][H]	[nsp3][L][1408][I]	[nsp3][T][1429][G]	[nsp3][V][1434][L]	[nsp3][N][1438][V]	[nsp3][G][1447][L]	[nsp3][T][1462][S]	[nsp3][T][1465][S]	[nsp3][T][1482][L]	[nsp3][T][1677][V]	[nsp3][S][1738][V]	[nsp3][S][1781][A]	[nsp3][S][1817][A]	[nsp4][L][15][I]	[nsp4][V][16][G]	[nsp4][A][21][V]	[nsp4][T][37][S]	[nsp4][S][59][N]	[nsp4][S][163][T]	[nsp4][I][289][F]	[nsp4][S][336][A]	[nsp6][A][46][V]	[nsp6][M][83][V]	[nsp6][V][120][S]	[nsp8][P][178][N]	[nsp9][L][48][I]	[nsp12][T][225][A]	[nsp12][Y][265][H]	[nsp12][T][739][I]	[nsp15][T][114][P]	[nsp15][N][199][T]	[nsp15][I][211][N]	[nsp15][K][259][M]	[nsp15][E][264][V]	[nsp16][K][141][C]	[nsp16][N][298][V]	[Spike][P][82][F]	[Spike][K][147][G]	[Spike][G][184][S]	[Spike][-][184][D]	[Spike][V][267][Y]	[Spike][Q][271][R]	[Spike][F][306][V]	[Spike][N][354][T]	[Spike][K][444][N]	[Spike][G][485][E]	[Spike][Q][493][L]	[Spike][S][494][K]	[Spike][K][529][R]	[Spike][L][629][Y]	[Spike][T][630][N]	[Spike][V][642][R]	[Spike][Q][675][T]	[Spike][Q][677][K]	[Spike][S][680][L]	[Spike][S][686][T]	[Spike][Q][690][P]	[Spike][I][693][F]	[Spike][T][761][E]	[Spike][Q][787][A]	[Spike][A][879][G]	[Spike][D][936][S]	[Spike][V][1122][M]	[Spike][V][1164][L]	[Spike][Q][1180][N]	[Spike][R][1185][K]	[Spike][K][1191][Q]	[Spike][K][1266][Q]	[3a][L][15][V]	[3a][R][68][M]	[3a][N][82][A]	[3a][M][125][C]	[3a][V][228][H]	[nucleocapsid][P][6][P]	[nucleocapsid][Q][9][Q]	[nucleocapsid][P][122][T]	[nucleocapsid][S][327][Q]	[nucleocapsid][K][375][Q]	[nucleocapsid][T][379][D]
Cluster 737.4	[Spike][W][64][N]	[Spike][F][65][R]	[Spike][K][77][N]	[Spike][L][84][E]	[Spike][N][87][L]	[Spike][I][101][L]	[Spike][D][111][T]	[Spike][V][120][Y]	[Spike][N][137][L]	[Spike][D][138][V]	[Spike][F][140][R]	[Spike][L][141][V]	[Spike][G][142][H]	[Spike][E][169][T]	[Spike][L][179][G]	[Spike][G][181][I]	[Spike][N][185][K]	[Spike][T][208][K]	[Spike][V][227][G]	[Spike][L][244][S]	[Spike][R][246][Y]	[Spike][S][247][H]	[Spike][S][256][T]	[Spike][W][258][T]	[Spike][T][259][K]	[Spike][A][260][L]	[Spike][S][305][A]	[Spike][G][339][S]	[Spike][K][356][E]	[Spike][N][439][K]	[Spike][K][444][N]	[Spike][Y][449][G]	[Spike][K][462][L]	[Spike][I][468][V]	[Spike][Q][474][G]	[Spike][S][477][K]	[Spike][T][478][N]	[Spike][P][479][D]	[Spike][C][480][G]	[Spike][N][481][C]	[Spike][G][482][N]	[Spike][Q][493][L]	[Spike][S][494][K]	[Spike][G][502][S]	[Spike][I][569][N]	[Spike][Q][580][P]	[Spike][L][582][N]	[Spike][T][604][L]	[Spike][H][625][S]	[Spike][N][658][V]	[Spike][Q][677][K]	[Spike][E][702][T]	[Spike][I][788][V]	[Spike][S][810][G]	[Spike][S][1097][N]	[Spike][H][1101][N]	[Spike][E][1111][A]	[3a][R][6][K]	[3a][L][15][V]	[3a][T][24][A]	[3a][K][66][T]	[3a][S][74][L]	[3a][H][78][N]	[3a][I][179][R]	[3a][T][190][L]	[3a][K][192][A]	[3a][E][194][Q]	[3a][E][241][T]	[3a][E][242][A]	[envelope][R][69][K]	[membrane][H][155][P]	[nucleocapsid][G][120][Q]	[nucleocapsid][G][212][A]	[nucleocapsid][T][379][D]
Cluster 737.5	[nsp3][-][153][Q]	[nsp3][E][156][V]	[nsp3][P][200][A]	[nsp3][S][211][N]	[nsp3][E][387][Q]	[nsp3][K][390][L]	[nsp3][E][392][S]	[nsp3][C][531][A]	[nsp3][S][615][N]	[nsp3][S][721][N]	[nsp3][L][728][K]	[nsp3][V][747][L]	[nsp3][S][1206][K]	[nsp3][P][1228][D]	[nsp3][V][1282][I]	[nsp3][N][1284][K]	[nsp3][T][1334][L]	[nsp3][S][1367][H]	[nsp3][L][1408][I]	[nsp3][V][1434][L]	[nsp3][N][1438][V]	[nsp3][T][1465][S]	[nsp3][T][1677][V]	[nsp3][S][1738][V]	[nsp3][S][1781][A]	[nsp3][S][1817][A]	[nsp4][L][15][I]	[nsp4][A][21][V]	[nsp4][S][59][N]	[nsp4][I][289][F]	[nsp4][S][336][A]	[nsp6][M][83][V]	[nsp8][P][178][N]	[nsp16][N][298][V]	[Spike][P][82][F]	[Spike][G][184][S]	[Spike][-][184][D]	[Spike][V][267][Y]	[Spike][K][529][R]	[Spike][L][629][Y]	[Spike][T][630][N]	[Spike][V][642][R]	[Spike][Q][675][T]	[Spike][S][686][T]	[Spike][T][761][E]	[Spike][Q][787][A]	[Spike][I][1114][P]	[Spike][V][1122][M]	[Spike][Q][1180][N]	[Spike][R][1185][K]	[Spike][K][1266][Q]	[3a][N][82][A]	[3a][M][125][C]	[nucleocapsid][Q][9][Q]	[nucleocapsid][P][122][T]	[nucleocapsid][S][327][Q]	[nucleocapsid][K][375][Q]
Cluster 737.6	[Spike][Q][23][N]	[Spike][Y][28][G]	[Spike][N][30][Y]	[Spike][T][33][G]	[Spike][F][43][N]	[Spike][H][49][I]	[Spike][Q][52][N]	[Spike][F][65][R]	[Spike][N][81][V]	[Spike][L][84][E]	[Spike][N][87][L]	[Spike][I][101][L]	[Spike][D][111][T]	[Spike][I][119][F]	[Spike][V][120][Y]	[Spike][F][140][R]	[Spike][G][142][H]	[Spike][V][143][A]	[Spike][K][147][G]	[Spike][A][163][K]	[Spike][E][169][T]	[Spike][K][182][C]	[Spike][N][185][K]	[Spike][G][219][S]	[Spike][L][226][F]	[Spike][Q][239][S]	[Spike][L][244][S]	[Spike][R][246][Y]	[Spike][W][258][T]	[Spike][T][259][K]	[Spike][Q][271][R]	[Spike][T][286][Y]	[Spike][S][305][A]	[Spike][F][306][V]	[Spike][N][354][T]	[Spike][K][356][E]	[Spike][N][439][K]	[Spike][K][444][N]	[Spike][Y][449][G]	[Spike][K][462][L]	[Spike][I][468][V]	[Spike][Q][474][G]	[Spike][S][477][K]	[Spike][T][478][N]	[Spike][P][479][D]	[Spike][C][480][G]	[Spike][N][481][C]	[Spike][G][482][N]	[Spike][G][485][E]	[Spike][Q][493][L]	[Spike][S][494][K]	[Spike][G][502][S]	[Spike][V][503][Q]	[Spike][K][529][R]	[Spike][T][573][V]	[Spike][Q][580][P]	[Spike][L][582][N]	[Spike][T][604][L]	[Spike][D][627][N]	[Spike][Q][628][D]	[Spike][L][629][Y]	[Spike][P][631][V]	[Spike][T][632][G]	[Spike][N][641][S]	[Spike][V][642][R]	[Spike][N][658][V]	[Spike][Q][675][T]	[Spike][Q][677][K]	[Spike][S][680][L]	[Spike][S][686][T]	[Spike][Q][690][P]	[Spike][I][693][F]	[Spike][E][702][T]	[Spike][V][705][P]	[Spike][T][761][E]	[Spike][I][788][V]	[Spike][I][794][F]	[Spike][S][810][G]	[Spike][A][879][G]	[Spike][D][936][S]	[Spike][S][1097][N]	[Spike][T][1100][G]	[Spike][H][1101][N]	[Spike][E][1111][A]	[Spike][V][1122][M]	[Spike][V][1164][L]	[Spike][Q][1180][N]	[Spike][R][1185][K]	[Spike][K][1191][Q]	[Spike][T][1231][S]	[3a][R][6][K]	[3a][L][15][V]	[3a][Q][17][K]	[3a][E][19][N]	[3a][T][24][A]	[3a][P][25][S]	[3a][S][26][T]	[3a][K][66][T]	[3a][R][68][M]	[3a][S][74][L]	[3a][H][78][N]	[3a][N][82][A]	[3a][P][104][Y]	[3a][V][121][A]	[3a][M][125][C]	[3a][I][179][R]	[3a][E][181][N]	[3a][T][190][L]	[3a][K][192][A]	[3a][E][194][Q]	[3a][E][226][D]	[3a][V][228][H]	[3a][V][237][V]	[3a][P][240][S]	[3a][H][243][D]	[envelope][R][69][K]	[membrane][H][155][P]	[nucleocapsid][P][6][P]	[nucleocapsid][Q][9][Q]	[nucleocapsid][G][120][Q]	[nucleocapsid][G][212][A]	[nucleocapsid][G][243][P]	[nucleocapsid][S][327][Q]	[nucleocapsid][K][375][Q]	[nucleocapsid][T][379][D]
Cluster 737.7	[Spike][N][679][V]	[Spike][S][680][L]	[Spike][Q][690][P]	[Spike][E][702][T]	[Spike][I][794][F]	[Spike][S][1097][N]	[Spike][V][1164][L]	[Spike][K][1191][Q]	[3a][R][6][K]	[3a][L][15][V]	[3a][V][48][A]	[3a][K][66][T]	[3a][P][104][Y]	[3a][T][176][G]	[3a][S][177][T]	[3a][S][220][R]	[3a][E][241][T]	[3a][E][242][A]	[3a][H][243][D]
Cluster 737.8	[nsp2][Y][189][S]	[nsp2][E][197][D]	[nsp2][A][225][Q]	[nsp2][G][262][E]	[nsp2][G][265][A]	[nsp2][N][269][S]	[nsp2][L][271][R]	[nsp2][A][318][K]	[nsp2][A][336][Y]	[nsp2][Y][354][H]	[nsp2][E][373][K]	[nsp2][N][377][C]	[nsp2][K][384][S]	[nsp2][G][392][S]	[nsp2][M][405][S]	[nsp2][T][434][V]	[nsp2][T][439][M]	[nsp2][Y][441][H]	[nsp2][E][453][D]	[nsp2][K][454][S]	[nsp2][E][457][S]	[nsp2][V][469][F]	[nsp2][T][474][Q]	[nsp2][G][481][S]	[nsp2][S][512][T]	[nsp2][T][547][A]	[nsp2][E][565][A]	[nsp2][T][573][A]	[nsp2][T][590][A]	[nsp2][E][592][A]	[nsp2][A][593][D]	[nsp2][V][594][A]	[nsp2][A][596][N]	[nsp2][T][632][L]	[nsp3][S][20][T]	[nsp3][A][41][D]	[nsp3][N][51][K]	[nsp3][V][68][L]	[nsp3][H][101][S]	[nsp3][D][110][S]	[nsp3][E][121][S]	[nsp3][S][126][Q]	[nsp3][T][127][E]	[nsp3][Q][128][S]	[nsp3][Y][129][T]	[nsp3][D][135][A]	[nsp3][Q][138][E]	[nsp3][K][140][R]	[nsp3][P][141][T]	[nsp3][S][148][Q]	[nsp3][E][155][F]	[nsp3][E][156][V]	[nsp3][D][165][L]	[nsp3][V][170][L]	[nsp3][G][171][E]	[nsp3][Q][172][T]	[nsp3][D][174][V]	[nsp3][S][176][P]	[nsp3][E][177][V]	[nsp3][D][178][S]	[nsp3][Q][185][V]	[nsp3][T][186][A]	[nsp3][V][188][D]	[nsp3][E][189][H]	[nsp3][V][190][E]	[nsp3][E][195][T]	[nsp3][T][199][A]	[nsp3][P][200][A]	[nsp3][T][204][E]	[nsp3][I][205][Q]	[nsp3][V][207][T]	[nsp3][K][232][L]	[nsp3][V][234][M]	[nsp3][T][237][Q]	[nsp3][K][280][Q]	[nsp3][Q][311][S]	[nsp3][E][318][K]	[nsp3][H][323][F]	[nsp3][H][342][V]	[nsp3][V][346][A]	[nsp3][T][350][N]	[nsp3][R][352][N]	[nsp3][E][374][S]	[nsp3][M][375][K]	[nsp3][E][378][D]	[nsp3][Q][383][T]	[nsp3][I][385][Q]	[nsp3][E][387][Q]	[nsp3][P][389][T]	[nsp3][E][392][S]	[nsp3][F][396][Q]	[nsp3][K][401][Q]	[nsp3][Q][406][K]	[nsp3][R][407][P]	[nsp3][K][408][V]	[nsp3][Q][409][D]	[nsp3][D][410][T]	[nsp3][E][433][K]	[nsp3][A][450][L]	[nsp3][S][454][G]	[nsp3][I][456][M]	[nsp3][I][458][L]	[nsp3][K][462][T]	[nsp3][Q][474][I]	[nsp3][V][477][F]	[nsp3][N][506][Q]	[nsp3][C][531][A]	[nsp3][I][541][N]	[nsp3][I][542][Q]	[nsp3][V][581][I]	[nsp3][S][615][N]	[nsp3][T][619][A]	[nsp3][Q][704][T]	[nsp3][T][725][L]	[nsp3][L][728][K]	[nsp3][T][734][G]	[nsp3][N][737][D]	[nsp3][T][740][K]	[nsp3][V][747][L]	[nsp3][N][793][T]	[nsp3][V][811][T]	[nsp3][A][861][T]	[nsp3][S][925][T]	[nsp3][V][932][T]	[nsp3][Q][995][T]	[nsp3][K][999][E]	[nsp3][H][1000][M]	[nsp3][S][1023][T]	[nsp3][C][1029][S]	[nsp3][Y][1102][F]	[nsp3][D][1115][E]	[nsp3][L][1126][I]	[nsp3][T][1127][A]	[nsp3][P][1159][S]	[nsp3][S][1160][A]	[nsp3][N][1178][K]	[nsp3][S][1206][K]	[nsp3][S][1212][K]	[nsp3][D][1225][E]	[nsp3][L][1226][V]	[nsp3][L][1266][T]	[nsp3][R][1297][E]	[nsp3][A][1305][L]	[nsp3][A][1321][I]	[nsp3][N][1322][M]	[nsp3][K][1330][T]	[nsp3][T][1334][L]	[nsp3][N][1337][D]	[nsp3][I][1338][V]	[nsp3][S][1367][H]	[nsp3][G][1389][L]	[nsp3][F][1391][V]	[nsp3][I][1411][L]	[nsp3][S][1428][L]	[nsp3][T][1429][G]	[nsp3][V][1434][L]	[nsp3][N][1438][V]	[nsp3][G][1447][L]	[nsp3][I][1460][G]	[nsp3][T][1462][S]	[nsp3][T][1465][S]	[nsp3][T][1482][L]	[nsp3][A][1526][I]	[nsp3][S][1534][N]	[nsp3][V][1538][A]	[nsp3][T][1677][V]	[nsp3][S][1738][V]	[nsp4][L][15][I]	[nsp4][V][16][G]	[nsp4][L][18][T]	[nsp4][V][20][L]	[nsp4][A][21][V]	[nsp4][A][22][T]	[nsp4][F][24][L]	[nsp4][L][26][C]	[nsp4][T][37][S]	[nsp4][S][59][N]	[nsp4][S][163][T]	[nsp4][S][184][D]	[nsp4][V][261][F]	[nsp4][I][289][F]	[nsp4][F][317][S]	[nsp4][V][334][S]	[nsp4][S][336][A]	[nsp4][I][345][L]	[nsp4][A][380][L]	[nsp4][I][382][G]	[nsp4][I][383][L]	[nsp6][I][18][A]	[nsp6][A][46][V]	[nsp6][M][47][A]	[nsp6][F][55][I]	[nsp6][M][83][V]	[nsp6][V][101][I]	[nsp6][V][120][S]	[nsp6][L][146][F]	[nsp8][P][178][N]	[nsp8][L][180][M]	[nsp9][L][48][I]	[nsp12][V][42][I]	[nsp12][D][155][E]	[nsp12][T][225][A]	[nsp12][Y][265][H]	[nsp12][T][739][I]	[nsp15][T][114][P]	[nsp15][N][199][T]	[nsp15][I][211][N]	[nsp15][E][223][H]	[nsp15][A][255][T]	[nsp15][K][259][M]	[nsp15][E][264][V]	[nsp16][K][141][C]	[nsp16][P][215][Q]	[nsp16][R][216][C]	[nsp16][G][265][S]	[nsp16][N][298][V]	[Spike][V][11][Q]	[Spike][V][16][N]	[Spike][T][19][V]	[Spike][Q][23][N]	[Spike][Y][28][G]	[Spike][N][30][Y]	[Spike][T][33][G]	[Spike][F][43][N]	[Spike][H][49][I]	[Spike][Q][52][N]	[Spike][F][65][R]	[Spike][N][81][V]	[Spike][P][82][F]	[Spike][N][87][L]	[Spike][I][101][L]	[Spike][D][111][T]	[Spike][I][119][F]	[Spike][V][120][Y]	[Spike][F][140][R]	[Spike][G][142][H]	[Spike][V][143][A]	[Spike][K][147][G]	[Spike][N][148][S]	[Spike][A][163][K]	[Spike][E][169][T]	[Spike][K][182][C]	[Spike][G][184][S]	[Spike][-][184][D]	[Spike][N][185][K]	[Spike][N][196][Y]	[Spike][G][219][S]	[Spike][L][226][F]	[Spike][Q][239][S]	[Spike][L][244][S]	[Spike][R][246][Y]	[Spike][W][258][T]	[Spike][T][259][K]	[Spike][V][267][Y]	[Spike][Q][271][R]	[Spike][T][286][Y]	[Spike][F][306][V]	[Spike][N][354][T]	[Spike][K][356][E]	[Spike][K][378][R]	[Spike][N][439][K]	[Spike][K][444][N]	[Spike][Y][449][G]	[Spike][K][462][L]	[Spike][I][468][V]	[Spike][Q][474][G]	[Spike][S][477][K]	[Spike][T][478][N]	[Spike][P][479][D]	[Spike][C][480][G]	[Spike][N][481][C]	[Spike][G][482][N]	[Spike][G][485][E]	[Spike][Q][493][L]	[Spike][S][494][K]	[Spike][G][502][S]	[Spike][K][529][R]	[Spike][T][573][V]	[Spike][Q][580][P]	[Spike][L][582][N]	[Spike][E][583][A]	[Spike][T][604][L]	[Spike][D][627][N]	[Spike][Q][628][D]	[Spike][L][629][Y]	[Spike][T][630][N]	[Spike][P][631][V]	[Spike][T][632][G]	[Spike][N][641][S]	[Spike][V][642][R]	[Spike][N][658][V]	[Spike][Q][675][T]	[Spike][Q][677][K]	[Spike][S][680][L]	[Spike][S][686][T]	[Spike][V][687][S]	[Spike][Q][690][P]	[Spike][I][693][F]	[Spike][E][702][T]	[Spike][V][705][P]	[Spike][T][761][E]	[Spike][I][788][V]	[Spike][I][794][F]	[Spike][K][795][T]	[Spike][S][810][G]	[Spike][D][839][N]	[Spike][A][879][G]	[Spike][D][936][S]	[Spike][S][1097][N]	[Spike][T][1100][G]	[Spike][H][1101][N]	[Spike][E][1111][A]	[Spike][V][1122][M]	[Spike][V][1164][L]	[Spike][Q][1180][N]	[Spike][R][1185][K]	[Spike][K][1191][Q]	[Spike][T][1231][S]	[Spike][K][1266][Q]	[3a][R][6][K]	[3a][L][15][V]	[3a][Q][17][K]	[3a][E][19][N]	[3a][T][24][A]	[3a][P][25][S]	[3a][S][26][T]	[3a][K][66][T]	[3a][R][68][M]	[3a][S][74][L]	[3a][H][78][N]	[3a][N][82][A]	[3a][P][104][Y]	[3a][V][121][A]	[3a][M][125][C]	[3a][Y][154][C]	[3a][I][179][R]	[3a][E][181][N]	[3a][T][190][L]	[3a][K][192][A]	[3a][E][194][Q]	[3a][E][226][D]	[3a][V][228][H]	[3a][V][237][V]	[3a][P][240][S]	[envelope][R][69][K]	[membrane][H][155][P]	[nucleocapsid][P][6][P]	[nucleocapsid][N][8][N]	[nucleocapsid][Q][9][Q]	[nucleocapsid][G][120][Q]	[nucleocapsid][G][212][A]	[nucleocapsid][G][243][P]	[nucleocapsid][S][327][Q]	[nucleocapsid][K][375][Q]	[nucleocapsid][T][379][D]
Cluster 737.9	[nsp3][E][493][S]	[nsp3][N][506][Q]	[nsp3][C][531][A]	[nsp3][I][541][N]	[nsp3][I][542][Q]	[nsp3][V][581][I]	[nsp3][S][615][N]	[nsp3][T][619][A]	[nsp3][Q][704][T]	[nsp3][T][725][L]	[nsp3][L][728][K]	[nsp3][T][734][G]	[nsp3][N][737][D]	[nsp3][T][740][K]	[nsp3][V][747][L]	[nsp3][A][861][T]	[nsp3][S][925][T]	[nsp3][V][932][T]	[nsp3][Q][995][T]	[nsp3][Y][996][H]	[nsp3][K][999][E]	[nsp3][H][1000][M]	[nsp3][S][1023][T]	[nsp3][C][1029][S]	[nsp3][N][1053][S]	[nsp3][Y][1102][F]	[nsp3][D][1115][E]	[nsp3][L][1126][I]	[nsp3][T][1127][A]	[nsp3][P][1159][S]	[nsp3][S][1160][A]	[nsp3][N][1178][K]	[nsp3][V][1201][I]	[nsp3][S][1206][K]	[nsp3][S][1212][K]	[nsp3][D][1225][E]	[nsp3][L][1226][V]	[nsp3][L][1266][T]	[nsp3][R][1297][E]	[nsp3][A][1305][L]	[nsp3][A][1321][I]	[nsp3][N][1322][M]	[nsp3][K][1330][T]	[nsp3][T][1334][L]	[nsp3][N][1337][D]	[nsp3][I][1338][V]	[nsp3][S][1367][H]	[nsp3][G][1389][L]	[nsp3][F][1391][V]	[nsp3][I][1411][L]	[nsp3][S][1428][L]	[nsp3][T][1429][G]	[nsp3][V][1434][L]	[nsp3][N][1438][V]	[nsp3][G][1447][L]	[nsp3][I][1460][G]	[nsp3][T][1462][S]	[nsp3][T][1465][S]	[nsp3][T][1482][L]	[nsp3][A][1526][I]	[nsp3][S][1534][N]	[nsp3][V][1538][A]	[nsp3][T][1677][V]	[nsp3][S][1738][V]	[nsp4][L][15][I]	[nsp4][V][16][G]	[nsp4][L][18][T]	[nsp4][V][20][L]	[nsp4][A][21][V]	[nsp4][F][24][L]	[nsp4][T][37][S]	[nsp4][S][59][N]	[nsp4][S][163][T]	[nsp4][S][184][D]	[nsp4][V][261][F]	[nsp4][I][289][F]	[nsp4][F][317][S]	[nsp4][V][334][S]	[nsp4][S][336][A]	[nsp4][A][380][L]	[nsp4][I][382][G]	[nsp4][I][383][L]	[nsp6][I][18][A]	[nsp6][A][46][V]	[nsp6][M][47][A]	[nsp6][F][55][I]	[nsp6][M][83][V]	[nsp6][V][101][I]	[nsp6][V][120][S]	[nsp6][L][146][F]	[nsp8][P][178][N]	[nsp9][L][48][I]	[nsp12][V][42][I]	[nsp12][D][155][E]	[nsp12][T][225][A]	[nsp12][Y][265][H]	[nsp12][T][739][I]	[nsp15][T][114][P]	[nsp15][N][199][T]	[nsp15][I][211][N]	[nsp15][E][223][H]	[nsp15][A][255][T]	[nsp15][K][259][M]	[nsp15][E][264][V]	[nsp16][K][141][C]	[nsp16][R][216][C]	[nsp16][G][265][S]	[nsp16][N][298][V]	[Spike][V][11][Q]	[Spike][Y][28][G]	[Spike][N][30][Y]	[Spike][F][43][N]	[Spike][H][49][I]	[Spike][F][65][R]	[Spike][N][81][V]	[Spike][P][82][F]	[Spike][L][84][E]	[Spike][I][101][L]	[Spike][D][111][T]	[Spike][I][119][F]	[Spike][V][120][Y]	[Spike][V][143][A]	[Spike][K][147][G]	[Spike][N][148][S]	[Spike][A][163][K]	[Spike][E][169][T]	[Spike][K][182][C]	[Spike][G][184][S]	[Spike][-][184][D]	[Spike][G][219][S]	[Spike][Q][239][S]	[Spike][R][246][Y]	[Spike][W][258][T]	[Spike][T][259][K]	[Spike][V][267][Y]	[Spike][Q][271][R]	[Spike][T][286][Y]	[Spike][F][306][V]	[Spike][G][339][S]	[Spike][N][354][T]	[Spike][K][356][E]	[Spike][K][378][R]	[Spike][K][444][N]	[Spike][Y][449][G]	[Spike][K][462][L]	[Spike][I][468][V]	[Spike][Q][474][G]	[Spike][S][477][K]	[Spike][T][478][N]	[Spike][P][479][D]	[Spike][C][480][G]	[Spike][N][481][C]	[Spike][G][482][N]	[Spike][G][485][E]	[Spike][Q][493][L]	[Spike][S][494][K]	[Spike][G][502][S]	[Spike][K][529][R]	[Spike][T][573][V]	[Spike][Q][580][P]	[Spike][L][582][N]	[Spike][E][583][A]	[Spike][T][604][L]	[Spike][Q][628][D]	[Spike][L][629][Y]	[Spike][T][630][N]	[Spike][P][631][V]	[Spike][T][632][G]	[Spike][V][642][R]	[Spike][N][658][V]	[Spike][Q][675][T]	[Spike][Q][677][K]	[Spike][S][680][L]	[Spike][S][686][T]	[Spike][V][687][S]	[Spike][Q][690][P]	[Spike][I][693][F]	[Spike][E][702][T]	[Spike][V][705][P]	[Spike][T][761][E]	[Spike][I][788][V]	[Spike][I][794][F]	[Spike][K][795][T]	[Spike][S][810][G]	[Spike][D][839][N]	[Spike][A][879][G]	[Spike][D][936][S]	[Spike][S][1097][N]	[Spike][T][1100][G]	[Spike][H][1101][N]	[Spike][E][1111][A]	[Spike][V][1122][M]	[Spike][V][1164][L]	[Spike][Q][1180][N]	[Spike][R][1185][K]	[Spike][K][1191][Q]	[Spike][T][1231][S]	[Spike][K][1266][Q]	[3a][R][6][K]	[3a][L][15][V]	[3a][Q][17][K]	[3a][E][19][N]	[3a][T][24][A]	[3a][K][66][T]	[3a][R][68][M]	[3a][S][74][L]	[3a][H][78][N]	[3a][N][82][A]	[3a][P][104][Y]	[3a][V][121][A]	[3a][M][125][C]	[3a][Y][154][C]	[3a][I][179][R]	[3a][T][190][L]	[3a][K][192][A]	[3a][E][194][Q]	[3a][E][226][D]	[3a][V][228][H]	[3a][P][240][S]	[membrane][H][155][P]	[nucleocapsid][P][6][P]	[nucleocapsid][N][8][N]	[nucleocapsid][Q][9][Q]	[nucleocapsid][G][120][Q]	[nucleocapsid][G][212][A]	[nucleocapsid][S][327][Q]	[nucleocapsid][K][375][Q]	[nucleocapsid][T][379][D]
Cluster 738	[Spike][V][227][G]	[Spike][Q][239][S]	[Spike][L][244][S]	[Spike][R][246][Y]	[Spike][W][258][T]	[Spike][T][259][K]	[Spike][V][267][Y]	[Spike][S][305][A]	[Spike][F][306][V]	[Spike][G][339][S]	[Spike][K][356][E]	[Spike][N][439][K]	[Spike][K][444][N]	[Spike][Y][449][G]	[Spike][K][462][L]	[Spike][I][468][V]	[Spike][Q][474][G]	[Spike][S][477][K]	[Spike][T][478][N]	[Spike][P][479][D]	[Spike][C][480][G]	[Spike][N][481][C]	[Spike][G][482][N]	[Spike][G][485][E]	[Spike][Q][493][L]	[Spike][S][494][K]	[Spike][G][502][S]	[Spike][V][503][Q]	[Spike][Q][580][P]	[Spike][L][582][N]	[Spike][T][604][L]	[Spike][Q][628][D]	[Spike][P][631][V]	[Spike][N][658][V]	[Spike][Q][677][K]	[Spike][E][702][T]	[Spike][I][788][V]	[Spike][I][794][F]	[Spike][S][810][G]	[Spike][A][879][G]	[Spike][S][1097][N]	[Spike][H][1101][N]	[Spike][E][1111][A]	[3a][R][6][K]	[3a][L][15][V]	[3a][Q][17][K]	[3a][E][19][N]	[3a][T][24][A]	[3a][S][26][T]	[3a][K][66][T]	[3a][S][74][L]	[3a][H][78][N]	[3a][V][121][A]	[3a][I][179][R]	[3a][E][181][N]	[3a][T][190][L]	[3a][K][192][A]	[3a][E][194][Q]	[3a][V][228][H]	[3a][P][240][S]	[3a][E][241][T]	[3a][E][242][A]	[envelope][R][69][K]	[membrane][H][155][P]	[nucleocapsid][P][6][P]	[nucleocapsid][G][120][Q]	[nucleocapsid][G][212][A]	[nucleocapsid][T][379][D]
Cluster 738.1	[nsp3][N][1053][S]	[nsp3][Y][1102][F]	[nsp3][D][1115][E]	[nsp3][L][1126][I]	[nsp3][T][1127][A]	[nsp3][P][1159][S]	[nsp3][N][1178][K]	[nsp3][V][1201][I]	[nsp3][S][1206][K]	[nsp3][S][1212][K]	[nsp3][D][1225][E]	[nsp3][L][1226][V]	[nsp3][L][1266][T]	[nsp3][R][1297][E]	[nsp3][A][1305][L]	[nsp3][A][1321][I]	[nsp3][N][1322][M]	[nsp3][K][1330][T]	[nsp3][T][1334][L]	[nsp3][N][1337][D]	[nsp3][I][1338][V]	[nsp3][S][1367][H]	[nsp3][G][1389][L]	[nsp3][F][1391][V]	[nsp3][I][1411][L]	[nsp3][S][1428][L]	[nsp3][T][1429][G]	[nsp3][V][1434][L]	[nsp3][N][1438][V]	[nsp3][G][1447][L]	[nsp3][I][1460][G]	[nsp3][T][1462][S]	[nsp3][T][1465][S]	[nsp3][T][1482][L]	[nsp3][A][1526][I]	[nsp3][S][1534][N]	[nsp3][V][1538][A]	[nsp3][T][1677][V]	[nsp3][S][1738][V]	[nsp4][L][15][I]	[nsp4][V][16][G]	[nsp4][L][18][T]	[nsp4][V][20][L]	[nsp4][A][21][V]	[nsp4][F][24][L]	[nsp4][T][37][S]	[nsp4][S][59][N]	[nsp4][S][163][T]	[nsp4][V][261][F]	[nsp4][I][289][F]	[nsp4][F][317][S]	[nsp4][V][334][S]	[nsp4][S][336][A]	[nsp4][A][380][L]	[nsp4][I][382][G]	[nsp4][I][383][L]	[nsp6][I][18][A]	[nsp6][A][46][V]	[nsp6][M][47][A]	[nsp6][F][55][I]	[nsp6][M][83][V]	[nsp6][V][101][I]	[nsp6][V][120][S]	[nsp6][L][146][F]	[nsp8][P][178][N]	[nsp9][L][48][I]	[nsp12][T][225][A]	[nsp12][Y][265][H]	[nsp12][T][739][I]	[nsp15][T][114][P]	[nsp15][N][199][T]	[nsp15][I][211][N]	[nsp15][E][223][H]	[nsp15][A][255][T]	[nsp15][K][259][M]	[nsp15][E][264][V]	[nsp16][K][141][C]	[nsp16][R][216][C]	[nsp16][G][265][S]	[nsp16][N][298][V]	[Spike][V][11][Q]	[Spike][V][16][N]	[Spike][T][19][V]	[Spike][Y][28][G]	[Spike][N][30][Y]	[Spike][T][33][G]	[Spike][F][43][N]	[Spike][H][49][I]	[Spike][F][65][R]	[Spike][N][81][V]	[Spike][P][82][F]	[Spike][I][101][L]	[Spike][D][111][T]	[Spike][I][119][F]	[Spike][V][120][Y]	[Spike][F][140][R]	[Spike][G][142][H]	[Spike][V][143][A]	[Spike][K][147][G]	[Spike][A][163][K]	[Spike][E][169][T]	[Spike][K][182][C]	[Spike][G][184][S]	[Spike][-][184][D]	[Spike][G][219][S]	[Spike][L][226][F]	[Spike][Q][239][S]	[Spike][L][244][S]	[Spike][R][246][Y]	[Spike][W][258][T]	[Spike][T][259][K]	[Spike][V][267][Y]	[Spike][Q][271][R]	[Spike][T][286][Y]	[Spike][F][306][V]	[Spike][N][354][T]	[Spike][K][356][E]	[Spike][K][378][R]	[Spike][K][444][N]	[Spike][Y][449][G]	[Spike][K][462][L]	[Spike][I][468][V]	[Spike][Q][474][G]	[Spike][S][477][K]	[Spike][T][478][N]	[Spike][P][479][D]	[Spike][C][480][G]	[Spike][N][481][C]	[Spike][G][482][N]	[Spike][G][485][E]	[Spike][Q][493][L]	[Spike][S][494][K]	[Spike][G][502][S]	[Spike][K][529][R]	[Spike][T][573][V]	[Spike][Q][580][P]	[Spike][L][582][N]	[Spike][E][583][A]	[Spike][T][604][L]	[Spike][Q][628][D]	[Spike][L][629][Y]	[Spike][T][630][N]	[Spike][P][631][V]	[Spike][T][632][G]	[Spike][V][642][R]	[Spike][N][658][V]	[Spike][Q][675][T]	[Spike][Q][677][K]	[Spike][S][680][L]	[Spike][S][686][T]	[Spike][V][687][S]	[Spike][Q][690][P]	[Spike][I][693][F]	[Spike][E][702][T]	[Spike][V][705][P]	[Spike][T][761][E]	[Spike][I][788][V]	[Spike][I][794][F]	[Spike][K][795][T]	[Spike][D][839][N]	[Spike][A][879][G]	[Spike][D][936][S]	[Spike][S][1097][N]	[Spike][T][1100][G]	[Spike][H][1101][N]	[Spike][E][1111][A]	[Spike][V][1122][M]	[Spike][V][1164][L]	[Spike][Q][1180][N]	[Spike][R][1185][K]	[Spike][K][1191][Q]	[Spike][T][1231][S]	[Spike][K][1266][Q]	[3a][R][6][K]	[3a][L][15][V]	[3a][Q][17][K]	[3a][E][19][N]	[3a][T][24][A]	[3a][K][66][T]	[3a][R][68][M]	[3a][S][74][L]	[3a][H][78][N]	[3a][N][82][A]	[3a][P][104][Y]	[3a][V][121][A]	[3a][M][125][C]	[3a][Y][154][C]	[3a][I][179][R]	[3a][T][190][L]	[3a][K][192][A]	[3a][E][194][Q]	[3a][E][226][D]	[3a][V][228][H]	[3a][V][237][V]	[3a][P][240][S]	[membrane][H][155][P]	[nucleocapsid][P][6][P]	[nucleocapsid][N][8][N]	[nucleocapsid][Q][9][Q]	[nucleocapsid][G][120][Q]	[nucleocapsid][G][212][A]	[nucleocapsid][S][327][Q]	[nucleocapsid][K][375][Q]	[nucleocapsid][T][379][D]
Cluster 738.2	[nsp2][T][439][M]	[nsp2][Y][441][H]	[nsp2][E][453][D]	[nsp2][K][454][S]	[nsp2][E][457][S]	[nsp2][V][469][F]	[nsp2][T][474][Q]	[nsp2][G][481][S]	[nsp2][S][512][T]	[nsp2][T][547][A]	[nsp2][E][565][A]	[nsp2][T][573][A]	[nsp2][T][590][A]	[nsp2][E][592][A]	[nsp2][A][593][D]	[nsp2][V][594][A]	[nsp2][A][596][N]	[nsp2][T][632][L]	[nsp3][S][20][T]	[nsp3][A][41][D]	[nsp3][N][51][K]	[nsp3][V][68][L]	[nsp3][H][101][S]	[nsp3][D][110][S]	[nsp3][E][121][S]	[nsp3][S][126][Q]	[nsp3][T][127][E]	[nsp3][Q][128][S]	[nsp3][Y][129][T]	[nsp3][D][135][A]	[nsp3][Q][138][E]	[nsp3][K][140][R]	[nsp3][P][141][T]	[nsp3][S][148][Q]	[nsp3][E][155][F]	[nsp3][E][156][V]	[nsp3][D][165][L]	[nsp3][V][170][L]	[nsp3][G][171][E]	[nsp3][Q][172][T]	[nsp3][D][174][V]	[nsp3][S][176][P]	[nsp3][E][177][V]	[nsp3][D][178][S]	[nsp3][Q][185][V]	[nsp3][T][186][A]	[nsp3][V][188][D]	[nsp3][E][189][H]	[nsp3][V][190][E]	[nsp3][E][195][T]	[nsp3][T][199][A]	[nsp3][P][200][A]	[nsp3][T][204][E]	[nsp3][I][205][Q]	[nsp3][V][207][T]	[nsp3][K][232][L]	[nsp3][V][234][M]	[nsp3][T][237][Q]	[nsp3][K][280][Q]	[nsp3][Q][311][S]	[nsp3][E][318][K]	[nsp3][H][323][F]	[nsp3][H][342][V]	[nsp3][V][346][A]	[nsp3][T][350][N]	[nsp3][R][352][N]	[nsp3][E][374][S]	[nsp3][M][375][K]	[nsp3][E][378][D]	[nsp3][Q][383][T]	[nsp3][I][385][Q]	[nsp3][E][387][Q]	[nsp3][P][389][T]	[nsp3][E][392][S]	[nsp3][F][396][Q]	[nsp3][K][401][Q]	[nsp3][Q][406][K]	[nsp3][R][407][P]	[nsp3][K][408][V]	[nsp3][Q][409][D]	[nsp3][D][410][T]	[nsp3][E][433][K]	[nsp3][A][450][L]	[nsp3][S][454][G]	[nsp3][I][456][M]	[nsp3][I][458][L]	[nsp3][K][462][T]	[nsp3][Q][474][I]	[nsp3][V][477][F]	[nsp3][E][493][S]	[nsp3][N][506][Q]	[nsp3][C][531][A]	[nsp3][I][541][N]	[nsp3][I][542][Q]	[nsp3][V][581][I]	[nsp3][S][615][N]	[nsp3][T][619][A]	[nsp3][Q][704][T]	[nsp3][T][725][L]	[nsp3][L][728][K]	[nsp3][T][734][G]	[nsp3][N][737][D]	[nsp3][T][740][K]	[nsp3][V][747][L]	[nsp3][N][793][T]	[nsp3][V][811][T]	[nsp3][A][861][T]	[nsp3][S][925][T]	[nsp3][V][932][T]	[nsp3][Q][995][T]	[nsp3][K][999][E]	[nsp3][H][1000][M]	[nsp3][S][1023][T]	[nsp3][C][1029][S]	[nsp3][Y][1102][F]	[nsp3][D][1115][E]	[nsp3][L][1126][I]	[nsp3][T][1127][A]	[nsp3][P][1159][S]	[nsp3][S][1160][A]	[nsp3][N][1178][K]	[nsp3][S][1206][K]	[nsp3][S][1212][K]	[nsp3][D][1225][E]	[nsp3][L][1226][V]	[nsp3][L][1266][T]	[nsp3][R][1297][E]	[nsp3][A][1305][L]	[nsp3][A][1321][I]	[nsp3][N][1322][M]	[nsp3][K][1330][T]	[nsp3][T][1334][L]	[nsp3][N][1337][D]	[nsp3][I][1338][V]	[nsp3][S][1367][H]	[nsp3][G][1389][L]	[nsp3][F][1391][V]	[nsp3][I][1411][L]	[nsp3][S][1428][L]	[nsp3][T][1429][G]	[nsp3][V][1434][L]	[nsp3][N][1438][V]	[nsp3][G][1447][L]	[nsp3][I][1460][G]	[nsp3][T][1462][S]	[nsp3][T][1465][S]	[nsp3][T][1482][L]	[nsp3][A][1526][I]	[nsp3][S][1534][N]	[nsp3][V][1538][A]	[nsp3][T][1677][V]	[nsp3][S][1738][V]	[nsp4][L][15][I]	[nsp4][V][16][G]	[nsp4][L][18][T]	[nsp4][V][20][L]	[nsp4][A][21][V]	[nsp4][A][22][T]	[nsp4][F][24][L]	[nsp4][T][37][S]	[nsp4][S][59][N]	[nsp4][S][163][T]	[nsp4][S][184][D]	[nsp4][V][261][F]	[nsp4][I][289][F]	[nsp4][F][317][S]	[nsp4][V][334][S]	[nsp4][S][336][A]	[nsp4][I][345][L]	[nsp4][A][380][L]	[nsp4][I][382][G]	[nsp4][I][383][L]	[nsp6][I][18][A]	[nsp6][A][46][V]	[nsp6][M][47][A]	[nsp6][F][55][I]	[nsp6][M][83][V]	[nsp6][V][101][I]	[nsp6][V][120][S]	[nsp6][L][146][F]	[nsp8][P][178][N]	[nsp8][L][180][M]	[nsp9][L][48][I]	[nsp12][V][42][I]	[nsp12][D][155][E]	[nsp12][T][225][A]	[nsp12][Y][265][H]	[nsp12][T][739][I]	[nsp15][T][114][P]	[nsp15][N][199][T]	[nsp15][I][211][N]	[nsp15][E][223][H]	[nsp15][A][255][T]	[nsp15][K][259][M]	[nsp15][E][264][V]	[nsp16][K][141][C]	[nsp16][P][215][Q]	[nsp16][R][216][C]	[nsp16][G][265][S]	[nsp16][N][298][V]	[Spike][V][11][Q]	[Spike][Q][23][N]	[Spike][Y][28][G]	[Spike][N][30][Y]	[Spike][F][43][N]	[Spike][H][49][I]	[Spike][Q][52][N]	[Spike][F][65][R]	[Spike][N][81][V]	[Spike][P][82][F]	[Spike][N][87][L]	[Spike][I][101][L]	[Spike][D][111][T]	[Spike][I][119][F]	[Spike][V][120][Y]	[Spike][V][143][A]	[Spike][K][147][G]	[Spike][N][148][S]	[Spike][A][163][K]	[Spike][K][182][C]	[Spike][G][184][S]	[Spike][-][184][D]	[Spike][N][185][K]	[Spike][N][196][Y]	[Spike][G][219][S]	[Spike][L][226][F]	[Spike][Q][239][S]	[Spike][R][246][Y]	[Spike][W][258][T]	[Spike][V][267][Y]	[Spike][Q][271][R]	[Spike][T][286][Y]	[Spike][F][306][V]	[Spike][N][354][T]	[Spike][K][356][E]	[Spike][K][378][R]	[Spike][N][439][K]	[Spike][K][444][N]	[Spike][Y][449][G]	[Spike][K][462][L]	[Spike][I][468][V]	[Spike][Q][474][G]	[Spike][S][477][K]	[Spike][T][478][N]	[Spike][P][479][D]	[Spike][C][480][G]	[Spike][N][481][C]	[Spike][G][482][N]	[Spike][G][485][E]	[Spike][Q][493][L]	[Spike][S][494][K]	[Spike][G][502][S]	[Spike][K][529][R]	[Spike][T][573][V]	[Spike][Q][580][P]	[Spike][L][582][N]	[Spike][E][583][A]	[Spike][T][604][L]	[Spike][D][627][N]	[Spike][Q][628][D]	[Spike][L][629][Y]	[Spike][T][630][N]	[Spike][P][631][V]	[Spike][T][632][G]	[Spike][N][641][S]	[Spike][V][642][R]	[Spike][N][658][V]	[Spike][Q][675][T]	[Spike][Q][677][K]	[Spike][S][680][L]	[Spike][S][686][T]	[Spike][V][687][S]	[Spike][Q][690][P]	[Spike][I][693][F]	[Spike][E][702][T]	[Spike][V][705][P]	[Spike][T][761][E]	[Spike][I][788][V]	[Spike][I][794][F]	[Spike][K][795][T]	[Spike][S][810][G]	[Spike][D][839][N]	[Spike][A][879][G]	[Spike][D][936][S]	[Spike][S][1097][N]	[Spike][T][1100][G]	[Spike][H][1101][N]	[Spike][E][1111][A]	[Spike][V][1122][M]	[Spike][V][1164][L]	[Spike][Q][1180][N]	[Spike][R][1185][K]	[Spike][K][1191][Q]	[Spike][T][1231][S]	[Spike][K][1266][Q]	[3a][R][6][K]	[3a][L][15][V]	[3a][Q][17][K]	[3a][E][19][N]	[3a][T][24][A]	[3a][P][25][S]	[3a][S][26][T]	[3a][K][66][T]	[3a][R][68][M]	[3a][S][74][L]	[3a][H][78][N]	[3a][N][82][A]	[3a][P][104][Y]	[3a][V][121][A]	[3a][M][125][C]	[3a][Y][154][C]	[3a][I][179][R]	[3a][E][181][N]	[3a][T][190][L]	[3a][K][192][A]	[3a][E][194][Q]	[3a][E][226][D]	[3a][V][228][H]	[3a][V][237][V]	[3a][P][240][S]	[envelope][R][69][K]	[membrane][H][155][P]	[nucleocapsid][P][6][P]	[nucleocapsid][N][8][N]	[nucleocapsid][Q][9][Q]	[nucleocapsid][G][120][Q]	[nucleocapsid][G][212][A]	[nucleocapsid][G][243][P]	[nucleocapsid][S][327][Q]	[nucleocapsid][K][375][Q]	[nucleocapsid][T][379][D]
Cluster 738.3	[Spike][I][472][T]	[Spike][Q][474][G]	[Spike][S][477][K]	[Spike][T][478][N]	[Spike][P][479][D]	[Spike][C][480][G]	[Spike][N][481][C]	[Spike][G][482][N]	[Spike][G][485][E]	[Spike][Q][493][L]	[Spike][S][494][K]	[Spike][G][502][S]	[Spike][V][503][Q]	[Spike][Q][580][P]	[Spike][L][582][N]	[Spike][L][629][Y]	[Spike][T][630][N]	[Spike][T][632][G]	[Spike][V][642][R]	[Spike][N][658][V]	[Spike][Q][675][T]	[Spike][Q][677][K]	[Spike][S][686][T]	[Spike][V][687][S]	[Spike][Q][690][P]	[Spike][I][693][F]	[Spike][E][702][T]	[Spike][I][794][F]	[Spike][S][810][G]	[Spike][A][879][G]	[Spike][S][1097][N]	[Spike][I][1114][P]	[Spike][V][1122][M]	[Spike][Q][1180][N]	[Spike][R][1185][K]	[Spike][T][1231][S]	[3a][L][15][V]	[3a][E][19][N]	[3a][T][24][A]	[3a][K][66][T]	[3a][R][68][M]	[3a][N][82][A]	[3a][M][125][C]	[3a][Y][154][C]	[3a][S][177][T]	[3a][E][181][N]	[3a][T][190][L]	[3a][E][226][D]	[3a][V][237][V]	[3a][P][240][S]	[3a][E][241][T]	[3a][H][243][D]	[nucleocapsid][P][6][P]	[nucleocapsid][G][120][Q]	[nucleocapsid][S][327][Q]	[nucleocapsid][K][375][Q]	[nucleocapsid][T][379][D]
Cluster 738.4	[nsp2][T][573][A]	[nsp2][T][590][A]	[nsp2][E][592][A]	[nsp2][A][593][D]	[nsp2][V][594][A]	[nsp2][A][596][N]	[nsp2][T][632][L]	[nsp3][S][20][T]	[nsp3][A][41][D]	[nsp3][N][51][K]	[nsp3][V][68][L]	[nsp3][H][101][S]	[nsp3][D][110][S]	[nsp3][E][121][S]	[nsp3][S][126][Q]	[nsp3][T][127][E]	[nsp3][Q][128][S]	[nsp3][Y][129][T]	[nsp3][D][135][A]	[nsp3][Q][138][E]	[nsp3][K][140][R]	[nsp3][P][141][T]	[nsp3][S][148][Q]	[nsp3][E][155][F]	[nsp3][E][156][V]	[nsp3][D][165][L]	[nsp3][V][170][L]	[nsp3][G][171][E]	[nsp3][Q][172][T]	[nsp3][D][174][V]	[nsp3][S][176][P]	[nsp3][E][177][V]	[nsp3][D][178][S]	[nsp3][Q][185][V]	[nsp3][T][186][A]	[nsp3][V][188][D]	[nsp3][E][189][H]	[nsp3][V][190][E]	[nsp3][E][195][T]	[nsp3][T][199][A]	[nsp3][P][200][A]	[nsp3][T][204][E]	[nsp3][I][205][Q]	[nsp3][V][207][T]	[nsp3][K][232][L]	[nsp3][V][234][M]	[nsp3][T][237][Q]	[nsp3][K][280][Q]	[nsp3][Q][311][S]	[nsp3][E][318][K]	[nsp3][H][323][F]	[nsp3][H][342][V]	[nsp3][V][346][A]	[nsp3][T][350][N]	[nsp3][R][352][N]	[nsp3][E][374][S]	[nsp3][M][375][K]	[nsp3][E][378][D]	[nsp3][Q][383][T]	[nsp3][I][385][Q]	[nsp3][E][387][Q]	[nsp3][P][389][T]	[nsp3][E][392][S]	[nsp3][F][396][Q]	[nsp3][K][401][Q]	[nsp3][Q][406][K]	[nsp3][R][407][P]	[nsp3][K][408][V]	[nsp3][Q][409][D]	[nsp3][D][410][T]	[nsp3][E][433][K]	[nsp3][A][450][L]	[nsp3][S][454][G]	[nsp3][I][456][M]	[nsp3][I][458][L]	[nsp3][K][462][T]	[nsp3][Q][474][I]	[nsp3][V][477][F]	[nsp3][N][506][Q]	[nsp3][C][531][A]	[nsp3][I][541][N]	[nsp3][I][542][Q]	[nsp3][V][581][I]	[nsp3][S][615][N]	[nsp3][T][619][A]	[nsp3][Q][704][T]	[nsp3][T][725][L]	[nsp3][L][728][K]	[nsp3][T][734][G]	[nsp3][N][737][D]	[nsp3][T][740][K]	[nsp3][V][747][L]	[nsp3][N][793][T]	[nsp3][V][811][T]	[nsp3][A][861][T]	[nsp3][S][925][T]	[nsp3][V][932][T]	[nsp3][Q][995][T]	[nsp3][K][999][E]	[nsp3][H][1000][M]	[nsp3][S][1023][T]	[nsp3][C][1029][S]	[nsp3][Y][1102][F]	[nsp3][D][1115][E]	[nsp3][L][1126][I]	[nsp3][T][1127][A]	[nsp3][P][1159][S]	[nsp3][S][1160][A]	[nsp3][N][1178][K]	[nsp3][S][1206][K]	[nsp3][S][1212][K]	[nsp3][D][1225][E]	[nsp3][L][1226][V]	[nsp3][L][1266][T]	[nsp3][R][1297][E]	[nsp3][A][1305][L]	[nsp3][A][1321][I]	[nsp3][N][1322][M]	[nsp3][K][1330][T]	[nsp3][T][1334][L]	[nsp3][N][1337][D]	[nsp3][I][1338][V]	[nsp3][S][1367][H]	[nsp3][G][1389][L]	[nsp3][F][1391][V]	[nsp3][I][1411][L]	[nsp3][S][1428][L]	[nsp3][T][1429][G]	[nsp3][V][1434][L]	[nsp3][N][1438][V]	[nsp3][G][1447][L]	[nsp3][I][1460][G]	[nsp3][T][1462][S]	[nsp3][T][1465][S]	[nsp3][T][1482][L]	[nsp3][A][1526][I]	[nsp3][S][1534][N]	[nsp3][V][1538][A]	[nsp3][T][1677][V]	[nsp3][S][1738][V]	[nsp4][L][15][I]	[nsp4][V][16][G]	[nsp4][L][18][T]	[nsp4][V][20][L]	[nsp4][A][21][V]	[nsp4][A][22][T]	[nsp4][F][24][L]	[nsp4][T][37][S]	[nsp4][S][59][N]	[nsp4][S][163][T]	[nsp4][S][184][D]	[nsp4][V][261][F]	[nsp4][I][289][F]	[nsp4][F][317][S]	[nsp4][V][334][S]	[nsp4][S][336][A]	[nsp4][I][345][L]	[nsp4][A][380][L]	[nsp4][I][382][G]	[nsp4][I][383][L]	[nsp6][I][18][A]	[nsp6][A][46][V]	[nsp6][M][47][A]	[nsp6][F][55][I]	[nsp6][M][83][V]	[nsp6][V][101][I]	[nsp6][V][120][S]	[nsp6][L][146][F]	[nsp8][P][178][N]	[nsp8][L][180][M]	[nsp9][L][48][I]	[nsp12][V][42][I]	[nsp12][T][225][A]	[nsp12][Y][265][H]	[nsp12][T][739][I]	[nsp15][T][114][P]	[nsp15][N][199][T]	[nsp15][I][211][N]	[nsp15][E][223][H]	[nsp15][A][255][T]	[nsp15][K][259][M]	[nsp15][E][264][V]	[nsp16][K][141][C]	[nsp16][P][215][Q]	[nsp16][R][216][C]	[nsp16][G][265][S]	[nsp16][N][298][V]	[Spike][V][11][Q]	[Spike][V][16][N]	[Spike][T][19][V]	[Spike][Q][23][N]	[Spike][Y][28][G]	[Spike][N][30][Y]	[Spike][T][33][G]	[Spike][F][43][N]	[Spike][H][49][I]	[Spike][Q][52][N]	[Spike][F][65][R]	[Spike][N][81][V]	[Spike][P][82][F]	[Spike][L][84][E]	[Spike][N][87][L]	[Spike][I][101][L]	[Spike][D][111][T]	[Spike][I][119][F]	[Spike][V][120][Y]	[Spike][F][140][R]	[Spike][G][142][H]	[Spike][V][143][A]	[Spike][K][147][G]	[Spike][N][148][S]	[Spike][A][163][K]	[Spike][E][169][T]	[Spike][K][182][C]	[Spike][G][184][S]	[Spike][-][184][D]	[Spike][N][185][K]	[Spike][N][196][Y]	[Spike][G][219][S]	[Spike][L][226][F]	[Spike][Q][239][S]	[Spike][L][244][S]	[Spike][R][246][Y]	[Spike][W][258][T]	[Spike][T][259][K]	[Spike][V][267][Y]	[Spike][Q][271][R]	[Spike][T][286][Y]	[Spike][F][306][V]	[Spike][N][354][T]	[Spike][K][356][E]	[Spike][K][378][R]	[Spike][N][439][K]	[Spike][K][444][N]	[Spike][Y][449][G]	[Spike][K][462][L]	[Spike][I][468][V]	[Spike][Q][474][G]	[Spike][S][477][K]	[Spike][T][478][N]	[Spike][P][479][D]	[Spike][C][480][G]	[Spike][N][481][C]	[Spike][G][482][N]	[Spike][G][485][E]	[Spike][Q][493][L]	[Spike][S][494][K]	[Spike][G][502][S]	[Spike][K][529][R]	[Spike][T][573][V]	[Spike][Q][580][P]	[Spike][L][582][N]	[Spike][E][583][A]	[Spike][T][604][L]	[Spike][D][627][N]	[Spike][Q][628][D]	[Spike][L][629][Y]	[Spike][T][630][N]	[Spike][P][631][V]	[Spike][T][632][G]	[Spike][N][641][S]	[Spike][V][642][R]	[Spike][N][658][V]	[Spike][Q][675][T]	[Spike][Q][677][K]	[Spike][S][680][L]	[Spike][S][686][T]	[Spike][V][687][S]	[Spike][Q][690][P]	[Spike][I][693][F]	[Spike][E][702][T]	[Spike][V][705][P]	[Spike][T][761][E]	[Spike][I][788][V]	[Spike][I][794][F]	[Spike][K][795][T]	[Spike][S][810][G]	[Spike][D][839][N]	[Spike][A][879][G]	[Spike][D][936][S]	[Spike][S][1097][N]	[Spike][T][1100][G]	[Spike][H][1101][N]	[Spike][E][1111][A]	[Spike][V][1122][M]	[Spike][V][1164][L]	[Spike][Q][1180][N]	[Spike][R][1185][K]	[Spike][K][1191][Q]	[Spike][T][1231][S]	[Spike][K][1266][Q]	[3a][R][6][K]	[3a][L][15][V]	[3a][Q][17][K]	[3a][E][19][N]	[3a][T][24][A]	[3a][P][25][S]	[3a][S][26][T]	[3a][K][66][T]	[3a][R][68][M]	[3a][S][74][L]	[3a][H][78][N]	[3a][N][82][A]	[3a][P][104][Y]	[3a][V][121][A]	[3a][M][125][C]	[3a][Y][154][C]	[3a][I][179][R]	[3a][E][181][N]	[3a][T][190][L]	[3a][K][192][A]	[3a][E][194][Q]	[3a][E][226][D]	[3a][V][228][H]	[3a][V][237][V]	[3a][P][240][S]	[envelope][R][69][K]	[membrane][H][155][P]	[nucleocapsid][P][6][P]	[nucleocapsid][N][8][N]	[nucleocapsid][Q][9][Q]	[nucleocapsid][G][120][Q]	[nucleocapsid][G][212][A]	[nucleocapsid][G][243][P]	[nucleocapsid][S][327][Q]	[nucleocapsid][K][375][Q]	[nucleocapsid][T][379][D]
Cluster 738.5	[nsp2][C][253][N]	[nsp2][G][262][E]	[nsp2][G][265][A]	[nsp2][N][269][S]	[nsp2][A][336][Y]	[nsp2][Y][354][H]	[nsp2][E][373][K]	[nsp2][K][384][S]	[nsp2][M][405][S]	[nsp2][T][434][V]	[nsp2][Y][441][H]	[nsp2][D][449][N]	[nsp2][E][453][D]	[nsp2][E][457][S]	[nsp2][V][469][F]	[nsp2][G][481][S]	[nsp2][K][500][A]	[nsp2][S][512][T]	[nsp2][T][547][A]	[nsp2][E][565][A]	[nsp2][T][573][A]	[nsp2][T][590][A]	[nsp2][E][592][A]	[nsp2][A][593][D]	[nsp2][V][594][A]	[nsp2][A][596][N]	[nsp2][T][632][L]	[nsp3][S][20][T]	[nsp3][N][51][K]	[nsp3][S][126][Q]	[nsp3][T][127][E]	[nsp3][Q][128][S]	[nsp3][Y][129][T]	[nsp3][D][135][A]	[nsp3][Q][138][E]	[nsp3][K][140][R]	[nsp3][S][148][Q]	[nsp3][S][166][E]	[nsp3][V][170][L]	[nsp3][G][171][E]	[nsp3][Q][172][T]	[nsp3][E][189][H]	[nsp3][V][190][E]	[nsp3][T][199][A]	[nsp3][T][204][E]	[nsp3][K][232][L]	[nsp3][V][234][M]	[nsp3][T][275][D]	[nsp3][S][315][Q]	[nsp3][H][323][F]	[nsp3][V][346][A]	[nsp3][E][374][S]	[nsp3][M][375][K]	[nsp3][E][378][D]	[nsp3][Q][383][T]	[nsp3][K][394][V]	[nsp3][F][396][Q]	[nsp3][Q][406][K]	[nsp3][K][408][V]	[nsp3][Q][409][D]	[nsp3][E][433][K]	[nsp3][A][450][L]	[nsp3][I][456][M]	[nsp3][K][462][T]	[nsp3][V][477][F]	[nsp3][N][506][Q]	[nsp3][I][541][N]	[nsp3][I][542][Q]	[nsp3][V][581][I]	[nsp3][T][619][A]	[nsp3][Q][704][T]	[nsp3][S][721][N]	[nsp3][T][725][L]	[nsp3][T][734][G]	[nsp3][N][737][D]	[nsp3][T][740][K]	[nsp3][N][793][T]	[nsp3][V][811][T]	[nsp3][Q][995][T]	[nsp3][K][999][E]	[nsp3][H][1000][M]	[nsp3][S][1023][T]	[nsp3][C][1029][S]	[nsp3][Y][1102][F]	[nsp3][D][1115][E]	[nsp3][K][1138][Q]	[nsp3][P][1159][S]	[nsp3][N][1178][K]	[nsp3][S][1212][K]	[nsp3][D][1225][E]	[nsp3][L][1226][V]	[nsp3][K][1227][N]	[nsp3][L][1266][T]	[nsp3][R][1297][E]	[nsp3][A][1321][I]	[nsp3][N][1322][M]	[nsp3][K][1330][T]	[nsp3][I][1338][V]	[nsp3][V][1339][L]	[nsp3][G][1389][L]	[nsp3][F][1391][V]	[nsp3][S][1428][L]	[nsp3][T][1462][S]	[nsp3][T][1465][S]	[nsp3][T][1482][L]	[nsp3][A][1526][I]	[nsp3][V][1538][A]	[nsp3][T][1677][V]	[nsp4][V][16][G]	[nsp4][L][18][T]	[nsp4][V][20][L]	[nsp4][A][22][T]	[nsp4][F][24][L]	[nsp4][L][26][C]	[nsp4][S][163][T]	[nsp4][S][184][D]	[nsp4][V][261][F]	[nsp4][F][317][S]	[nsp4][V][334][S]	[nsp4][I][345][L]	[nsp4][A][380][L]	[nsp4][I][383][L]	[nsp6][I][18][A]	[nsp6][M][47][A]	[nsp6][F][55][I]	[nsp6][V][101][I]	[nsp6][V][120][S]	[nsp6][L][146][F]	[nsp9][L][48][I]	[nsp12][T][225][A]	[nsp12][Y][265][H]	[nsp12][T][739][I]	[nsp15][T][114][P]	[nsp15][I][211][N]	[nsp15][E][223][H]	[nsp15][K][259][M]	[nsp15][E][264][V]	[nsp16][R][216][C]	[Spike][-][7][P]	[Spike][V][11][Q]	[Spike][V][16][N]	[Spike][T][19][V]	[Spike][R][21][L]	[Spike][Q][23][N]	[Spike][Y][28][G]	[Spike][N][30][Y]	[Spike][H][49][I]	[Spike][K][77][N]	[Spike][N][87][L]	[Spike][I][101][L]	[Spike][V][120][Y]	[Spike][D][138][V]	[Spike][F][140][R]	[Spike][L][141][V]	[Spike][G][142][H]	[Spike][N][148][S]	[Spike][N][149][S]	[Spike][E][169][T]	[Spike][G][181][I]	[Spike][L][226][F]	[Spike][V][227][G]	[Spike][L][244][S]	[Spike][R][246][Y]	[Spike][W][258][T]	[Spike][T][259][K]	[Spike][S][305][A]	[Spike][F][306][V]	[Spike][K][356][E]	[Spike][N][439][K]	[Spike][K][444][N]	[Spike][Y][449][G]	[Spike][I][468][V]	[Spike][Q][474][G]	[Spike][S][477][K]	[Spike][T][478][N]	[Spike][P][479][D]	[Spike][C][480][G]	[Spike][N][481][C]	[Spike][G][482][N]	[Spike][Q][493][L]	[Spike][S][494][K]	[Spike][G][502][S]	[Spike][Q][580][P]	[Spike][T][604][L]	[Spike][N][658][V]	[Spike][Q][677][K]	[Spike][I][693][F]	[Spike][E][702][T]	[Spike][I][788][V]	[Spike][S][1097][N]	[Spike][H][1101][N]	[Spike][E][1111][A]	[3a][R][6][K]	[3a][L][15][V]	[3a][K][16][S]	[3a][Q][17][K]	[3a][E][19][N]	[3a][T][24][A]	[3a][S][26][T]	[3a][K][66][T]	[3a][S][74][L]	[3a][H][78][N]	[3a][V][121][A]	[3a][I][179][R]	[3a][E][181][N]	[3a][T][190][L]	[3a][K][192][A]	[3a][E][194][Q]	[3a][V][228][H]	[3a][P][240][S]	[3a][E][241][T]	[3a][E][242][A]	[envelope][R][69][K]	[membrane][H][155][P]	[nucleocapsid][G][120][Q]	[nucleocapsid][G][212][A]
Cluster 738.6	[nsp2][K][500][A]	[nsp2][S][512][T]	[nsp2][T][547][A]	[nsp2][E][565][A]	[nsp2][T][573][A]	[nsp2][T][590][A]	[nsp2][E][592][A]	[nsp2][A][593][D]	[nsp2][V][594][A]	[nsp2][E][595][K]	[nsp2][A][596][N]	[nsp2][T][632][L]	[nsp3][S][20][T]	[nsp3][A][41][D]	[nsp3][N][51][K]	[nsp3][V][68][L]	[nsp3][E][121][S]	[nsp3][S][126][Q]	[nsp3][T][127][E]	[nsp3][Q][128][S]	[nsp3][Y][129][T]	[nsp3][Q][138][E]	[nsp3][K][140][R]	[nsp3][S][148][Q]	[nsp3][S][166][E]	[nsp3][V][170][L]	[nsp3][G][171][E]	[nsp3][Q][172][T]	[nsp3][D][174][V]	[nsp3][S][176][P]	[nsp3][E][177][V]	[nsp3][D][178][S]	[nsp3][T][186][A]	[nsp3][V][188][D]	[nsp3][E][189][H]	[nsp3][V][190][E]	[nsp3][T][199][A]	[nsp3][P][200][A]	[nsp3][T][204][E]	[nsp3][I][205][Q]	[nsp3][S][211][N]	[nsp3][K][232][L]	[nsp3][V][234][M]	[nsp3][Q][311][S]	[nsp3][S][315][Q]	[nsp3][H][323][F]	[nsp3][V][346][A]	[nsp3][T][350][N]	[nsp3][E][374][S]	[nsp3][M][375][K]	[nsp3][E][378][D]	[nsp3][Q][383][T]	[nsp3][I][385][Q]	[nsp3][E][392][S]	[nsp3][K][401][Q]	[nsp3][Q][406][K]	[nsp3][K][408][V]	[nsp3][Q][409][D]	[nsp3][D][410][T]	[nsp3][E][433][K]	[nsp3][A][450][L]	[nsp3][S][454][G]	[nsp3][I][456][M]	[nsp3][I][458][L]	[nsp3][K][462][T]	[nsp3][V][477][F]	[nsp3][N][506][Q]	[nsp3][I][541][N]	[nsp3][I][542][Q]	[nsp3][V][581][I]	[nsp3][T][619][A]	[nsp3][Q][704][T]	[nsp3][S][721][N]	[nsp3][T][725][L]	[nsp3][T][734][G]	[nsp3][N][737][D]	[nsp3][T][740][K]	[nsp3][N][793][T]	[nsp3][V][811][T]	[nsp3][A][861][T]	[nsp3][Q][995][T]	[nsp3][K][999][E]	[nsp3][H][1000][M]	[nsp3][S][1023][T]	[nsp3][C][1029][S]	[nsp3][Y][1102][F]	[nsp3][D][1115][E]	[nsp3][L][1126][I]	[nsp3][K][1138][Q]	[nsp3][P][1159][S]	[nsp3][N][1178][K]	[nsp3][S][1206][K]	[nsp3][S][1212][K]	[nsp3][D][1225][E]	[nsp3][L][1226][V]	[nsp3][K][1227][N]	[nsp3][L][1266][T]	[nsp3][R][1297][E]	[nsp3][A][1321][I]	[nsp3][N][1322][M]	[nsp3][K][1330][T]	[nsp3][T][1334][L]	[nsp3][I][1338][V]	[nsp3][G][1389][L]	[nsp3][F][1391][V]	[nsp3][S][1428][L]	[nsp3][T][1429][G]	[nsp3][V][1434][L]	[nsp3][N][1438][V]	[nsp3][I][1460][G]	[nsp3][T][1462][S]	[nsp3][T][1465][S]	[nsp3][T][1482][L]	[nsp3][A][1526][I]	[nsp3][S][1534][N]	[nsp3][V][1538][A]	[nsp3][T][1677][V]	[nsp4][V][16][G]	[nsp4][L][18][T]	[nsp4][V][20][L]	[nsp4][A][22][T]	[nsp4][F][24][L]	[nsp4][L][26][C]	[nsp4][T][37][S]	[nsp4][S][163][T]	[nsp4][S][184][D]	[nsp4][V][261][F]	[nsp4][F][317][S]	[nsp4][V][334][S]	[nsp4][S][336][A]	[nsp4][I][345][L]	[nsp4][A][380][L]	[nsp4][I][383][L]	[nsp6][I][18][A]	[nsp6][A][46][V]	[nsp6][M][47][A]	[nsp6][F][55][I]	[nsp6][V][101][I]	[nsp6][V][120][S]	[nsp6][L][146][F]	[nsp9][L][48][I]	[nsp12][D][155][E]	[nsp12][T][225][A]	[nsp12][Y][265][H]	[nsp12][T][739][I]	[nsp15][T][114][P]	[nsp15][N][199][T]	[nsp15][I][211][N]	[nsp15][E][223][H]	[nsp15][K][259][M]	[nsp15][E][264][V]	[nsp16][R][216][C]	[nsp16][G][265][S]	[Spike][-][7][P]	[Spike][V][11][Q]	[Spike][V][16][N]	[Spike][T][19][V]	[Spike][Y][28][G]	[Spike][N][30][Y]	[Spike][K][77][N]	[Spike][N][87][L]	[Spike][N][148][S]	[Spike][G][181][I]	[Spike][N][185][K]	[Spike][L][226][F]	[Spike][V][227][G]	[Spike][R][246][Y]	[Spike][T][259][K]	[Spike][F][306][V]	[Spike][Q][474][G]	[Spike][T][478][N]	[Spike][P][479][D]	[Spike][L][629][Y]	[Spike][T][630][N]	[Spike][T][632][G]	[Spike][V][642][R]	[Spike][Q][677][K]	[Spike][S][680][L]	[Spike][S][686][T]	[Spike][V][687][S]	[Spike][Q][690][P]	[Spike][I][693][F]	[Spike][V][705][P]	[Spike][I][788][V]	[Spike][D][839][N]	[Spike][D][936][S]	[Spike][H][1101][N]	[Spike][E][1111][A]	[Spike][V][1122][M]	[Spike][Q][1180][N]	[Spike][R][1185][K]	[3a][L][15][V]	[3a][K][16][S]	[3a][Q][17][K]	[3a][E][19][N]	[3a][T][24][A]	[3a][S][26][T]	[3a][K][66][T]	[3a][R][68][M]	[3a][S][74][L]	[3a][H][78][N]	[3a][N][82][A]	[3a][P][104][Y]	[3a][V][121][A]	[3a][M][125][C]	[3a][Y][154][C]	[3a][I][179][R]	[3a][E][181][N]	[3a][T][190][L]	[3a][K][192][A]	[3a][E][194][Q]	[3a][E][226][D]	[3a][V][228][H]	[3a][V][237][V]	[3a][P][240][S]	[3a][E][241][T]	[envelope][R][69][K]	[membrane][H][155][P]	[nucleocapsid][P][6][P]	[nucleocapsid][N][8][N]	[nucleocapsid][G][120][Q]	[nucleocapsid][G][212][A]	[nucleocapsid][S][327][Q]
Cluster 738.7	[Spike][N][17][H]	[Spike][T][19][V]	[Spike][P][26][V]	[Spike][Y][28][G]	[Spike][N][30][Y]	[Spike][T][33][G]	[Spike][H][49][I]	[Spike][W][64][N]	[Spike][F][65][R]	[Spike][K][77][N]	[Spike][I][101][L]	[Spike][D][111][T]	[Spike][I][119][F]	[Spike][F][140][R]	[Spike][L][141][V]	[Spike][G][142][H]	[Spike][Y][145][P]	[Spike][K][147][G]	[Spike][A][163][K]	[Spike][E][169][T]	[Spike][L][179][G]	[Spike][G][181][I]	[Spike][K][182][C]	[Spike][G][184][S]	[Spike][T][208][K]	[Spike][G][219][S]	[Spike][V][227][G]	[Spike][L][244][S]	[Spike][R][246][Y]	[Spike][S][256][T]	[Spike][W][258][T]	[Spike][T][259][K]	[Spike][A][260][L]	[Spike][T][286][Y]	[Spike][S][305][A]	[Spike][N][354][T]	[Spike][Q][474][G]	[Spike][S][477][K]	[Spike][V][503][Q]	[Spike][L][582][N]	[Spike][T][604][L]	[Spike][Q][628][D]	[Spike][P][631][V]	[Spike][N][658][V]	[Spike][Q][677][K]	[Spike][I][788][V]	[Spike][T][1100][G]	[Spike][H][1101][N]	[Spike][E][1111][A]	[3a][R][6][K]	[3a][L][15][V]	[3a][E][19][N]	[3a][T][24][A]	[3a][K][66][T]	[3a][R][68][M]	[3a][S][74][L]	[3a][H][78][N]	[3a][V][121][A]	[3a][I][179][R]	[3a][T][190][L]	[3a][K][192][A]	[3a][E][194][Q]	[3a][P][240][S]	[3a][E][241][T]	[3a][E][242][A]	[membrane][H][155][P]	[nucleocapsid][P][6][P]	[nucleocapsid][G][120][Q]	[nucleocapsid][G][212][A]
Cluster 738.8	[nsp2][E][197][D]	[nsp2][A][225][Q]	[nsp2][E][261][A]	[nsp2][G][262][E]	[nsp2][G][265][A]	[nsp2][N][269][S]	[nsp2][L][271][R]	[nsp2][A][318][K]	[nsp2][A][336][Y]	[nsp2][Y][354][H]	[nsp2][E][373][K]	[nsp2][N][377][C]	[nsp2][K][384][S]	[nsp2][G][392][S]	[nsp2][M][405][S]	[nsp2][T][434][V]	[nsp2][T][439][M]	[nsp2][Y][441][H]	[nsp2][E][453][D]	[nsp2][K][454][S]	[nsp2][E][457][S]	[nsp2][V][469][F]	[nsp2][T][474][Q]	[nsp2][G][481][S]	[nsp2][S][512][T]	[nsp2][T][547][A]	[nsp2][E][565][A]	[nsp2][T][573][A]	[nsp2][T][590][A]	[nsp2][E][592][A]	[nsp2][A][593][D]	[nsp2][V][594][A]	[nsp2][A][596][N]	[nsp2][T][632][L]	[nsp3][S][20][T]	[nsp3][A][41][D]	[nsp3][N][51][K]	[nsp3][V][68][L]	[nsp3][H][101][S]	[nsp3][D][110][S]	[nsp3][E][121][S]	[nsp3][S][126][Q]	[nsp3][T][127][E]	[nsp3][Q][128][S]	[nsp3][Y][129][T]	[nsp3][D][135][A]	[nsp3][Q][138][E]	[nsp3][K][140][R]	[nsp3][P][141][T]	[nsp3][S][148][Q]	[nsp3][E][155][F]	[nsp3][E][156][V]	[nsp3][D][165][L]	[nsp3][V][170][L]	[nsp3][G][171][E]	[nsp3][Q][172][T]	[nsp3][D][174][V]	[nsp3][S][176][P]	[nsp3][E][177][V]	[nsp3][D][178][S]	[nsp3][Q][185][V]	[nsp3][T][186][A]	[nsp3][V][188][D]	[nsp3][E][195][T]	[nsp3][P][200][A]	[nsp3][T][204][E]	[nsp3][I][205][Q]	[nsp3][V][207][T]	[nsp3][K][232][L]	[nsp3][V][234][M]	[nsp3][T][237][Q]	[nsp3][K][280][Q]	[nsp3][Q][311][S]	[nsp3][E][318][K]	[nsp3][H][323][F]	[nsp3][H][342][V]	[nsp3][V][346][A]	[nsp3][T][350][N]	[nsp3][R][352][N]	[nsp3][E][374][S]	[nsp3][M][375][K]	[nsp3][E][378][D]	[nsp3][Q][383][T]	[nsp3][I][385][Q]	[nsp3][E][387][Q]	[nsp3][P][389][T]	[nsp3][E][392][S]	[nsp3][F][396][Q]	[nsp3][K][401][Q]	[nsp3][Q][406][K]	[nsp3][R][407][P]	[nsp3][K][408][V]	[nsp3][Q][409][D]	[nsp3][D][410][T]	[nsp3][E][433][K]	[nsp3][A][450][L]	[nsp3][S][454][G]	[nsp3][I][456][M]	[nsp3][I][458][L]	[nsp3][K][462][T]	[nsp3][Q][474][I]	[nsp3][V][477][F]	[nsp3][N][506][Q]	[nsp3][C][531][A]	[nsp3][I][541][N]	[nsp3][I][542][Q]	[nsp3][V][581][I]	[nsp3][S][615][N]	[nsp3][T][619][A]	[nsp3][Q][704][T]	[nsp3][T][725][L]	[nsp3][L][728][K]	[nsp3][T][734][G]	[nsp3][N][737][D]	[nsp3][T][740][K]	[nsp3][V][747][L]	[nsp3][N][793][T]	[nsp3][V][811][T]	[nsp3][S][925][T]	[nsp3][V][932][T]	[nsp3][Q][995][T]	[nsp3][K][999][E]	[nsp3][H][1000][M]	[nsp3][S][1023][T]	[nsp3][C][1029][S]	[nsp3][Y][1102][F]	[nsp3][D][1115][E]	[nsp3][T][1127][A]	[nsp3][P][1159][S]	[nsp3][S][1160][A]	[nsp3][N][1178][K]	[nsp3][S][1206][K]	[nsp3][S][1212][K]	[nsp3][D][1225][E]	[nsp3][L][1226][V]	[nsp3][L][1266][T]	[nsp3][R][1297][E]	[nsp3][A][1305][L]	[nsp3][A][1321][I]	[nsp3][N][1322][M]	[nsp3][K][1330][T]	[nsp3][T][1334][L]	[nsp3][N][1337][D]	[nsp3][I][1338][V]	[nsp3][S][1367][H]	[nsp3][G][1389][L]	[nsp3][F][1391][V]	[nsp3][I][1411][L]	[nsp3][S][1428][L]	[nsp3][T][1429][G]	[nsp3][V][1434][L]	[nsp3][N][1438][V]	[nsp3][G][1447][L]	[nsp3][I][1460][G]	[nsp3][T][1462][S]	[nsp3][T][1465][S]	[nsp3][T][1482][L]	[nsp3][A][1526][I]	[nsp3][V][1538][A]	[nsp3][T][1677][V]	[nsp3][S][1738][V]	[nsp4][L][15][I]	[nsp4][V][16][G]	[nsp4][L][18][T]	[nsp4][V][20][L]	[nsp4][A][21][V]	[nsp4][A][22][T]	[nsp4][F][24][L]	[nsp4][T][37][S]	[nsp4][S][59][N]	[nsp4][S][163][T]	[nsp4][S][184][D]	[nsp4][V][261][F]	[nsp4][I][289][F]	[nsp4][F][317][S]	[nsp4][V][334][S]	[nsp4][S][336][A]	[nsp4][I][345][L]	[nsp4][A][380][L]	[nsp4][I][382][G]	[nsp4][I][383][L]	[nsp6][I][18][A]	[nsp6][A][46][V]	[nsp6][M][47][A]	[nsp6][F][55][I]	[nsp6][M][83][V]	[nsp6][V][101][I]	[nsp6][V][120][S]	[nsp6][L][146][F]	[nsp8][P][178][N]	[nsp8][L][180][M]	[nsp9][L][48][I]	[nsp12][V][42][I]	[nsp12][D][155][E]	[nsp12][T][225][A]	[nsp12][Y][265][H]	[nsp12][T][739][I]	[nsp15][T][114][P]	[nsp15][N][199][T]	[nsp15][I][211][N]	[nsp15][E][223][H]	[nsp15][A][255][T]	[nsp15][K][259][M]	[nsp15][E][264][V]	[nsp16][K][141][C]	[nsp16][P][215][Q]	[nsp16][R][216][C]	[nsp16][N][298][V]	[Spike][V][11][Q]	[Spike][Q][23][N]	[Spike][Y][28][G]	[Spike][N][30][Y]	[Spike][F][43][N]	[Spike][H][49][I]	[Spike][Q][52][N]	[Spike][F][65][R]	[Spike][N][81][V]	[Spike][P][82][F]	[Spike][N][87][L]	[Spike][I][101][L]	[Spike][D][111][T]	[Spike][I][119][F]	[Spike][V][120][Y]	[Spike][V][143][A]	[Spike][K][147][G]	[Spike][N][148][S]	[Spike][A][163][K]	[Spike][E][169][T]	[Spike][K][182][C]	[Spike][G][184][S]	[Spike][-][184][D]	[Spike][N][185][K]	[Spike][N][196][Y]	[Spike][G][219][S]	[Spike][L][226][F]	[Spike][Q][239][S]	[Spike][R][246][Y]	[Spike][W][258][T]	[Spike][T][259][K]	[Spike][V][267][Y]	[Spike][Q][271][R]	[Spike][T][286][Y]	[Spike][F][306][V]	[Spike][N][354][T]	[Spike][K][356][E]	[Spike][K][378][R]	[Spike][N][439][K]	[Spike][K][444][N]	[Spike][Y][449][G]	[Spike][K][462][L]	[Spike][I][468][V]	[Spike][Q][474][G]	[Spike][S][477][K]	[Spike][T][478][N]	[Spike][P][479][D]	[Spike][C][480][G]	[Spike][N][481][C]	[Spike][G][482][N]	[Spike][G][485][E]	[Spike][Q][493][L]	[Spike][S][494][K]	[Spike][G][502][S]	[Spike][K][529][R]	[Spike][T][573][V]	[Spike][Q][580][P]	[Spike][L][582][N]	[Spike][E][583][A]	[Spike][T][604][L]	[Spike][D][627][N]	[Spike][Q][628][D]	[Spike][L][629][Y]	[Spike][T][630][N]	[Spike][P][631][V]	[Spike][T][632][G]	[Spike][N][641][S]	[Spike][V][642][R]	[Spike][N][658][V]	[Spike][Q][675][T]	[Spike][Q][677][K]	[Spike][S][680][L]	[Spike][S][686][T]	[Spike][V][687][S]	[Spike][Q][690][P]	[Spike][I][693][F]	[Spike][E][702][T]	[Spike][V][705][P]	[Spike][T][761][E]	[Spike][I][788][V]	[Spike][I][794][F]	[Spike][K][795][T]	[Spike][S][810][G]	[Spike][D][839][N]	[Spike][A][879][G]	[Spike][D][936][S]	[Spike][S][1097][N]	[Spike][T][1100][G]	[Spike][H][1101][N]	[Spike][E][1111][A]	[Spike][V][1122][M]	[Spike][V][1164][L]	[Spike][Q][1180][N]	[Spike][R][1185][K]	[Spike][K][1191][Q]	[Spike][T][1231][S]	[Spike][K][1266][Q]	[3a][R][6][K]	[3a][L][15][V]	[3a][Q][17][K]	[3a][E][19][N]	[3a][T][24][A]	[3a][P][25][S]	[3a][S][26][T]	[3a][K][66][T]	[3a][R][68][M]	[3a][S][74][L]	[3a][H][78][N]	[3a][N][82][A]	[3a][P][104][Y]	[3a][V][121][A]	[3a][M][125][C]	[3a][Y][154][C]	[3a][I][179][R]	[3a][E][181][N]	[3a][T][190][L]	[3a][K][192][A]	[3a][E][194][Q]	[3a][E][226][D]	[3a][V][228][H]	[3a][V][237][V]	[3a][P][240][S]	[envelope][R][69][K]	[membrane][H][155][P]	[nucleocapsid][P][6][P]	[nucleocapsid][N][8][N]	[nucleocapsid][Q][9][Q]	[nucleocapsid][G][120][Q]	[nucleocapsid][G][212][A]	[nucleocapsid][G][243][P]	[nucleocapsid][S][327][Q]	[nucleocapsid][K][375][Q]	[nucleocapsid][T][379][D]
Cluster 738.9	[nsp3][P][1228][D]	[nsp3][N][1284][K]	[nsp3][A][1305][L]	[nsp3][T][1334][L]	[nsp3][N][1337][D]	[nsp3][S][1367][H]	[nsp3][F][1391][V]	[nsp3][I][1411][L]	[nsp3][T][1429][G]	[nsp3][V][1434][L]	[nsp3][N][1438][V]	[nsp3][G][1447][L]	[nsp3][T][1465][S]	[nsp3][T][1677][V]	[nsp3][S][1738][V]	[nsp4][I][2][L]	[nsp4][L][15][I]	[nsp4][V][16][G]	[nsp4][V][20][L]	[nsp4][A][21][V]	[nsp4][A][22][T]	[nsp4][S][59][N]	[nsp4][V][261][F]	[nsp4][I][289][F]	[nsp4][S][336][A]	[nsp4][A][380][L]	[nsp6][A][46][V]	[nsp6][M][83][V]	[nsp8][P][178][N]	[nsp8][L][180][M]	[nsp9][L][48][I]	[nsp12][V][42][I]	[nsp12][D][155][E]	[nsp12][T][225][A]	[nsp12][Y][265][H]	[nsp12][T][739][I]	[nsp15][T][114][P]	[nsp15][N][199][T]	[nsp15][I][211][N]	[nsp15][A][255][T]	[nsp15][K][259][M]	[nsp15][E][264][V]	[nsp16][K][141][C]	[nsp16][P][215][Q]	[nsp16][N][298][V]	[Spike][Q][52][N]	[Spike][N][81][V]	[Spike][P][82][F]	[Spike][I][119][F]	[Spike][V][143][A]	[Spike][G][184][S]	[Spike][-][184][D]	[Spike][N][196][Y]	[Spike][G][219][S]	[Spike][Q][239][S]	[Spike][V][267][Y]	[Spike][Q][271][R]	[Spike][F][306][V]	[Spike][N][354][T]	[Spike][K][378][R]	[Spike][G][485][E]	[Spike][K][529][R]	[Spike][T][573][V]	[Spike][D][627][N]	[Spike][Q][628][D]	[Spike][L][629][Y]	[Spike][T][630][N]	[Spike][P][631][V]	[Spike][T][632][G]	[Spike][N][641][S]	[Spike][V][642][R]	[Spike][Q][675][T]	[Spike][S][680][L]	[Spike][S][686][T]	[Spike][Q][690][P]	[Spike][I][693][F]	[Spike][V][705][P]	[Spike][K][795][T]	[Spike][D][839][N]	[Spike][A][879][G]	[Spike][D][936][S]	[Spike][T][1100][G]	[Spike][I][1114][P]	[Spike][V][1122][M]	[Spike][V][1164][L]	[Spike][Q][1180][N]	[Spike][R][1185][K]	[Spike][K][1191][Q]	[Spike][T][1231][S]	[3a][T][24][A]	[3a][P][25][S]	[3a][R][68][M]	[3a][N][82][A]	[3a][M][125][C]	[3a][I][179][R]	[3a][E][226][D]	[3a][V][237][V]	[nucleocapsid][P][6][P]	[nucleocapsid][N][8][N]	[nucleocapsid][Q][9][Q]	[nucleocapsid][G][243][P]	[nucleocapsid][S][327][Q]	[nucleocapsid][K][375][Q]
Cluster 739	[3a][V][48][A]	[3a][K][66][T]	[3a][R][68][M]	[3a][S][74][L]	[3a][H][78][N]	[3a][N][82][A]	[3a][P][104][Y]	[3a][V][121][A]	[3a][M][125][C]	[3a][Y][154][C]	[3a][I][179][R]	[3a][K][192][A]	[3a][V][228][H]	[3a][E][241][T]	[membrane][H][155][P]	[nucleocapsid][P][6][P]	[nucleocapsid][Q][9][Q]	[nucleocapsid][S][327][Q]	[nucleocapsid][K][375][Q]	[nucleocapsid][T][379][D]
Cluster 739.1	[nsp3][L][1439][A]	[nsp6][M][83][V]	[nsp15][A][255][T]	[Spike][F][65][R]	[Spike][L][84][E]	[Spike][D][111][T]	[Spike][V][120][Y]	[Spike][K][356][E]	[Spike][N][439][K]	[Spike][K][444][N]	[Spike][Y][449][G]	[Spike][K][462][L]	[Spike][Q][474][G]	[Spike][S][477][K]	[Spike][T][478][N]	[Spike][P][479][D]	[Spike][C][480][G]	[Spike][N][481][C]	[Spike][G][482][N]	[Spike][Q][493][L]	[Spike][S][494][K]	[Spike][G][502][S]	[Spike][Q][580][P]	[Spike][L][582][N]	[Spike][N][658][V]	[Spike][Q][677][K]	[Spike][E][702][T]	[Spike][T][761][E]	[Spike][I][794][F]	[Spike][S][1097][N]	[3a][T][24][A]	[3a][S][220][R]	[3a][H][243][D]	[nucleocapsid][K][375][Q]
Cluster 739.2	[Spike][L][141][V]	[Spike][G][142][H]	[Spike][K][147][G]	[Spike][E][169][T]	[Spike][L][179][G]	[Spike][G][181][I]	[Spike][L][226][F]	[Spike][V][227][G]	[Spike][L][244][S]	[Spike][R][246][Y]	[Spike][S][256][T]	[Spike][W][258][T]	[Spike][T][259][K]	[Spike][A][260][L]	[Spike][S][305][A]	[Spike][F][306][V]	[Spike][K][356][E]	[Spike][N][439][K]	[Spike][K][444][N]	[Spike][Y][449][G]	[Spike][K][462][L]	[Spike][I][468][V]	[Spike][Q][474][G]	[Spike][S][477][K]	[Spike][T][478][N]	[Spike][P][479][D]	[Spike][C][480][G]	[Spike][N][481][C]	[Spike][G][482][N]	[Spike][Q][493][L]	[Spike][S][494][K]	[Spike][G][502][S]	[Spike][T][604][L]	[Spike][N][658][V]	[Spike][Q][677][K]	[Spike][E][702][T]	[Spike][I][788][V]	[Spike][S][810][G]	[Spike][H][1101][N]	[Spike][E][1111][A]	[3a][R][6][K]	[3a][L][15][V]	[3a][E][19][N]	[3a][T][24][A]	[3a][S][26][T]	[3a][K][66][T]	[3a][S][74][L]	[3a][H][78][N]	[3a][V][121][A]	[3a][I][179][R]	[3a][T][190][L]	[3a][K][192][A]	[3a][E][194][Q]	[3a][P][240][S]	[3a][E][241][T]	[3a][E][242][A]	[envelope][R][69][K]	[membrane][H][155][P]	[nucleocapsid][G][120][Q]	[nucleocapsid][G][212][A]
Cluster 739.3	[Spike][K][356][E]	[Spike][K][378][R]	[Spike][N][439][K]	[Spike][K][444][N]	[Spike][Y][449][G]	[Spike][K][462][L]	[Spike][I][468][V]	[Spike][Q][474][G]	[Spike][S][477][K]	[Spike][T][478][N]	[Spike][P][479][D]	[Spike][C][480][G]	[Spike][N][481][C]	[Spike][G][482][N]	[Spike][G][485][E]	[Spike][Q][493][L]	[Spike][S][494][K]	[Spike][G][502][S]	[Spike][K][529][R]	[Spike][T][573][V]	[Spike][Q][580][P]	[Spike][L][582][N]	[Spike][T][604][L]	[Spike][D][627][N]	[Spike][Q][628][D]	[Spike][L][629][Y]	[Spike][T][630][N]	[Spike][P][631][V]	[Spike][T][632][G]	[Spike][V][642][R]	[Spike][N][658][V]	[Spike][Q][675][T]	[Spike][Q][677][K]	[Spike][S][680][L]	[Spike][S][686][T]	[Spike][V][687][S]	[Spike][Q][690][P]	[Spike][I][693][F]	[Spike][E][702][T]	[Spike][V][705][P]	[Spike][T][761][E]	[Spike][I][788][V]	[Spike][I][794][F]	[Spike][K][795][T]	[Spike][S][810][G]	[Spike][A][879][G]	[Spike][D][936][S]	[Spike][S][1097][N]	[Spike][T][1100][G]	[Spike][H][1101][N]	[Spike][E][1111][A]	[Spike][V][1122][M]	[Spike][V][1164][L]	[Spike][Q][1180][N]	[Spike][R][1185][K]	[Spike][K][1191][Q]	[Spike][T][1231][S]	[Spike][K][1266][Q]	[3a][R][6][K]	[3a][L][15][V]	[3a][Q][17][K]	[3a][E][19][N]	[3a][T][24][A]	[3a][P][25][S]	[3a][S][26][T]	[3a][K][66][T]	[3a][R][68][M]	[3a][S][74][L]	[3a][H][78][N]	[3a][N][82][A]	[3a][P][104][Y]	[3a][V][121][A]	[3a][M][125][C]	[3a][Y][154][C]	[3a][I][179][R]	[3a][E][181][N]	[3a][T][190][L]	[3a][K][192][A]	[3a][E][194][Q]	[3a][E][226][D]	[3a][V][228][H]	[3a][V][237][V]	[3a][P][240][S]	[3a][H][243][D]	[envelope][R][69][K]	[membrane][H][155][P]	[nucleocapsid][P][6][P]	[nucleocapsid][N][8][N]	[nucleocapsid][Q][9][Q]	[nucleocapsid][G][120][Q]	[nucleocapsid][G][212][A]	[nucleocapsid][G][243][P]	[nucleocapsid][S][327][Q]	[nucleocapsid][K][375][Q]	[nucleocapsid][T][379][D]
Cluster 739.4	[Spike][S][247][H]	[Spike][S][256][T]	[Spike][W][258][T]	[Spike][T][259][K]	[Spike][V][267][Y]	[Spike][Q][271][R]	[Spike][S][305][A]	[Spike][N][354][T]	[Spike][K][356][E]	[Spike][N][439][K]	[Spike][K][444][N]	[Spike][Y][449][G]	[Spike][I][472][T]	[Spike][Q][474][G]	[Spike][S][477][K]	[Spike][T][478][N]	[Spike][P][479][D]	[Spike][C][480][G]	[Spike][N][481][C]	[Spike][G][482][N]	[Spike][G][485][E]	[Spike][Q][493][L]	[Spike][S][494][K]	[Spike][G][502][S]	[Spike][V][503][Q]	[Spike][I][569][N]	[Spike][T][573][V]	[Spike][Q][580][P]	[Spike][L][582][N]	[Spike][T][604][L]	[Spike][T][630][N]	[Spike][N][658][V]	[Spike][Q][677][K]	[Spike][I][693][F]	[Spike][E][702][T]	[Spike][I][794][F]	[Spike][S][810][G]	[Spike][A][879][G]	[Spike][D][936][S]	[Spike][S][1097][N]	[Spike][V][1164][L]	[Spike][K][1191][Q]	[3a][R][6][K]	[3a][L][15][V]	[3a][Q][17][K]	[3a][E][19][N]	[3a][K][66][T]	[3a][P][104][Y]	[3a][V][121][A]	[3a][E][181][N]	[3a][S][220][R]	[3a][E][241][T]	[3a][E][242][A]	[3a][H][243][D]	[envelope][R][69][K]
Cluster 739.5	[Spike][F][65][R]	[Spike][N][81][V]	[Spike][P][82][F]	[Spike][L][84][E]	[Spike][N][87][L]	[Spike][I][101][L]	[Spike][D][111][T]	[Spike][I][119][F]	[Spike][V][120][Y]	[Spike][F][140][R]	[Spike][G][142][H]	[Spike][K][147][G]	[Spike][N][148][S]	[Spike][E][169][T]	[Spike][K][182][C]	[Spike][G][184][S]	[Spike][-][184][D]	[Spike][N][196][Y]	[Spike][G][219][S]	[Spike][Q][239][S]	[Spike][L][244][S]	[Spike][R][246][Y]	[Spike][W][258][T]	[Spike][T][259][K]	[Spike][V][267][Y]	[Spike][Q][271][R]	[Spike][S][305][A]	[Spike][F][306][V]	[Spike][N][354][T]	[Spike][K][356][E]	[Spike][K][378][R]	[Spike][N][439][K]	[Spike][K][444][N]	[Spike][Y][449][G]	[Spike][K][462][L]	[Spike][I][468][V]	[Spike][Q][474][G]	[Spike][S][477][K]	[Spike][T][478][N]	[Spike][P][479][D]	[Spike][C][480][G]	[Spike][N][481][C]	[Spike][G][482][N]	[Spike][G][485][E]	[Spike][Q][493][L]	[Spike][S][494][K]	[Spike][G][502][S]	[Spike][K][529][R]	[Spike][T][573][V]	[Spike][Q][580][P]	[Spike][L][582][N]	[Spike][T][604][L]	[Spike][D][627][N]	[Spike][Q][628][D]	[Spike][L][629][Y]	[Spike][T][630][N]	[Spike][P][631][V]	[Spike][T][632][G]	[Spike][N][641][S]	[Spike][V][642][R]	[Spike][N][658][V]	[Spike][Q][675][T]	[Spike][Q][677][K]	[Spike][S][680][L]	[Spike][S][686][T]	[Spike][V][687][S]	[Spike][Q][690][P]	[Spike][I][693][F]	[Spike][E][702][T]	[Spike][V][705][P]	[Spike][T][761][E]	[Spike][I][788][V]	[Spike][I][794][F]	[Spike][K][795][T]	[Spike][S][810][G]	[Spike][A][879][G]	[Spike][D][936][S]	[Spike][S][1097][N]	[Spike][T][1100][G]	[Spike][H][1101][N]	[Spike][E][1111][A]	[Spike][V][1122][M]	[Spike][V][1164][L]	[Spike][Q][1180][N]	[Spike][R][1185][K]	[Spike][K][1191][Q]	[Spike][T][1231][S]	[Spike][K][1266][Q]	[3a][R][6][K]	[3a][L][15][V]	[3a][Q][17][K]	[3a][E][19][N]	[3a][P][25][S]	[3a][S][26][T]	[3a][K][66][T]	[3a][R][68][M]	[3a][S][74][L]	[3a][H][78][N]	[3a][N][82][A]	[3a][P][104][Y]	[3a][V][121][A]	[3a][M][125][C]	[3a][Y][154][C]	[3a][E][181][N]	[3a][T][190][L]	[3a][K][192][A]	[3a][E][194][Q]	[3a][S][220][R]	[3a][V][228][H]	[3a][V][237][V]	[3a][P][240][S]	[3a][H][243][D]	[membrane][H][155][P]	[nucleocapsid][P][6][P]	[nucleocapsid][N][8][N]	[nucleocapsid][Q][9][Q]	[nucleocapsid][G][120][Q]	[nucleocapsid][G][212][A]	[nucleocapsid][G][243][P]	[nucleocapsid][S][327][Q]	[nucleocapsid][K][375][Q]	[nucleocapsid][T][379][D]
Cluster 739.6	[nsp2][V][594][A]	[nsp2][A][596][N]	[nsp2][T][632][L]	[nsp3][S][20][T]	[nsp3][A][41][D]	[nsp3][N][51][K]	[nsp3][V][68][L]	[nsp3][H][101][S]	[nsp3][D][110][S]	[nsp3][E][121][S]	[nsp3][S][126][Q]	[nsp3][T][127][E]	[nsp3][Q][128][S]	[nsp3][Y][129][T]	[nsp3][D][135][A]	[nsp3][K][140][R]	[nsp3][P][141][T]	[nsp3][S][148][Q]	[nsp3][E][155][F]	[nsp3][E][156][V]	[nsp3][D][165][L]	[nsp3][V][170][L]	[nsp3][G][171][E]	[nsp3][Q][172][T]	[nsp3][D][174][V]	[nsp3][S][176][P]	[nsp3][E][177][V]	[nsp3][D][178][S]	[nsp3][Q][185][V]	[nsp3][T][186][A]	[nsp3][V][188][D]	[nsp3][E][195][T]	[nsp3][P][200][A]	[nsp3][T][204][E]	[nsp3][I][205][Q]	[nsp3][V][207][T]	[nsp3][K][232][L]	[nsp3][V][234][M]	[nsp3][T][237][Q]	[nsp3][K][280][Q]	[nsp3][Q][311][S]	[nsp3][E][318][K]	[nsp3][H][323][F]	[nsp3][H][342][V]	[nsp3][R][352][N]	[nsp3][E][374][S]	[nsp3][M][375][K]	[nsp3][E][378][D]	[nsp3][Q][383][T]	[nsp3][I][385][Q]	[nsp3][E][387][Q]	[nsp3][P][389][T]	[nsp3][F][396][Q]	[nsp3][K][401][Q]	[nsp3][Q][406][K]	[nsp3][R][407][P]	[nsp3][K][408][V]	[nsp3][Q][409][D]	[nsp3][D][410][T]	[nsp3][E][433][K]	[nsp3][A][450][L]	[nsp3][S][454][G]	[nsp3][I][456][M]	[nsp3][I][458][L]	[nsp3][K][462][T]	[nsp3][Q][474][I]	[nsp3][V][477][F]	[nsp3][E][493][S]	[nsp3][N][506][Q]	[nsp3][C][531][A]	[nsp3][I][541][N]	[nsp3][I][542][Q]	[nsp3][V][581][I]	[nsp3][S][615][N]	[nsp3][T][619][A]	[nsp3][Q][704][T]	[nsp3][S][721][N]	[nsp3][T][725][L]	[nsp3][L][728][K]	[nsp3][T][734][G]	[nsp3][N][737][D]	[nsp3][T][740][K]	[nsp3][V][747][L]	[nsp3][N][793][T]	[nsp3][V][811][T]	[nsp3][A][861][T]	[nsp3][S][925][T]	[nsp3][V][932][T]	[nsp3][Q][995][T]	[nsp3][K][999][E]	[nsp3][H][1000][M]	[nsp3][S][1023][T]	[nsp3][C][1029][S]	[nsp3][Y][1102][F]	[nsp3][D][1115][E]	[nsp3][L][1126][I]	[nsp3][T][1127][A]	[nsp3][P][1159][S]	[nsp3][S][1160][A]	[nsp3][N][1178][K]	[nsp3][S][1212][K]	[nsp3][D][1225][E]	[nsp3][L][1226][V]	[nsp3][L][1266][T]	[nsp3][R][1297][E]	[nsp3][A][1305][L]	[nsp3][A][1321][I]	[nsp3][N][1322][M]	[nsp3][K][1330][T]	[nsp3][T][1334][L]	[nsp3][N][1337][D]	[nsp3][I][1338][V]	[nsp3][S][1367][H]	[nsp3][G][1389][L]	[nsp3][F][1391][V]	[nsp3][I][1411][L]	[nsp3][S][1428][L]	[nsp3][T][1429][G]	[nsp3][V][1434][L]	[nsp3][G][1447][L]	[nsp3][I][1460][G]	[nsp3][T][1462][S]	[nsp3][T][1465][S]	[nsp3][T][1482][L]	[nsp3][A][1526][I]	[nsp3][S][1534][N]	[nsp3][V][1538][A]	[nsp3][T][1677][V]	[nsp3][S][1738][V]	[nsp4][L][15][I]	[nsp4][V][16][G]	[nsp4][L][18][T]	[nsp4][V][20][L]	[nsp4][A][21][V]	[nsp4][A][22][T]	[nsp4][F][24][L]	[nsp4][T][37][S]	[nsp4][S][59][N]	[nsp4][S][163][T]	[nsp4][S][184][D]	[nsp4][V][261][F]	[nsp4][I][289][F]	[nsp4][F][317][S]	[nsp4][V][334][S]	[nsp4][S][336][A]	[nsp4][I][345][L]	[nsp4][A][380][L]	[nsp4][I][382][G]	[nsp4][I][383][L]	[nsp6][I][18][A]	[nsp6][A][46][V]	[nsp6][M][47][A]	[nsp6][F][55][I]	[nsp6][M][83][V]	[nsp6][V][101][I]	[nsp6][V][120][S]	[nsp6][L][146][F]	[nsp8][P][178][N]	[nsp8][L][180][M]	[nsp9][L][48][I]	[nsp12][V][42][I]	[nsp12][T][225][A]	[nsp12][Y][265][H]	[nsp12][T][739][I]	[nsp15][T][114][P]	[nsp15][N][199][T]	[nsp15][I][211][N]	[nsp15][E][223][H]	[nsp15][A][255][T]	[nsp15][K][259][M]	[nsp15][E][264][V]	[nsp16][K][141][C]	[nsp16][P][215][Q]	[nsp16][R][216][C]	[nsp16][G][265][S]	[nsp16][N][298][V]	[Spike][V][11][Q]	[Spike][V][16][N]	[Spike][T][19][V]	[Spike][Y][28][G]	[Spike][N][30][Y]	[Spike][F][43][N]	[Spike][H][49][I]	[Spike][Q][52][N]	[Spike][N][81][V]	[Spike][P][82][F]	[Spike][N][87][L]	[Spike][I][101][L]	[Spike][I][119][F]	[Spike][V][143][A]	[Spike][K][147][G]	[Spike][N][148][S]	[Spike][A][163][K]	[Spike][K][182][C]	[Spike][G][184][S]	[Spike][-][184][D]	[Spike][N][185][K]	[Spike][N][196][Y]	[Spike][G][219][S]	[Spike][L][226][F]	[Spike][Q][239][S]	[Spike][L][244][S]	[Spike][R][246][Y]	[Spike][W][258][T]	[Spike][T][259][K]	[Spike][V][267][Y]	[Spike][Q][271][R]	[Spike][F][306][V]	[Spike][N][354][T]	[Spike][K][356][E]	[Spike][K][378][R]	[Spike][N][439][K]	[Spike][K][444][N]	[Spike][Y][449][G]	[Spike][K][462][L]	[Spike][I][468][V]	[Spike][Q][474][G]	[Spike][S][477][K]	[Spike][T][478][N]	[Spike][P][479][D]	[Spike][C][480][G]	[Spike][N][481][C]	[Spike][G][482][N]	[Spike][G][485][E]	[Spike][Q][493][L]	[Spike][S][494][K]	[Spike][G][502][S]	[Spike][K][529][R]	[Spike][T][573][V]	[Spike][Q][580][P]	[Spike][E][583][A]	[Spike][T][604][L]	[Spike][D][627][N]	[Spike][Q][628][D]	[Spike][L][629][Y]	[Spike][T][630][N]	[Spike][P][631][V]	[Spike][T][632][G]	[Spike][N][641][S]	[Spike][V][642][R]	[Spike][N][658][V]	[Spike][Q][675][T]	[Spike][Q][677][K]	[Spike][S][680][L]	[Spike][S][686][T]	[Spike][V][687][S]	[Spike][Q][690][P]	[Spike][I][693][F]	[Spike][E][702][T]	[Spike][V][705][P]	[Spike][T][761][E]	[Spike][I][788][V]	[Spike][K][795][T]	[Spike][D][839][N]	[Spike][A][879][G]	[Spike][D][936][S]	[Spike][T][1100][G]	[Spike][H][1101][N]	[Spike][E][1111][A]	[Spike][V][1122][M]	[Spike][V][1164][L]	[Spike][Q][1180][N]	[Spike][R][1185][K]	[Spike][K][1191][Q]	[Spike][T][1231][S]	[Spike][K][1266][Q]	[3a][R][6][K]	[3a][L][15][V]	[3a][Q][17][K]	[3a][E][19][N]	[3a][T][24][A]	[3a][P][25][S]	[3a][S][26][T]	[3a][K][66][T]	[3a][R][68][M]	[3a][S][74][L]	[3a][H][78][N]	[3a][N][82][A]	[3a][P][104][Y]	[3a][V][121][A]	[3a][M][125][C]	[3a][Y][154][C]	[3a][I][179][R]	[3a][E][181][N]	[3a][T][190][L]	[3a][K][192][A]	[3a][E][194][Q]	[3a][E][226][D]	[3a][V][228][H]	[3a][V][237][V]	[3a][P][240][S]	[envelope][R][69][K]	[membrane][H][155][P]	[nucleocapsid][P][6][P]	[nucleocapsid][N][8][N]	[nucleocapsid][Q][9][Q]	[nucleocapsid][G][120][Q]	[nucleocapsid][G][212][A]	[nucleocapsid][G][243][P]	[nucleocapsid][S][327][Q]	[nucleocapsid][K][375][Q]	[nucleocapsid][T][379][D]
Cluster 739.7	[nsp3][E][318][K]	[nsp3][H][323][F]	[nsp3][H][342][V]	[nsp3][T][350][N]	[nsp3][R][352][N]	[nsp3][E][374][S]	[nsp3][M][375][K]	[nsp3][E][378][D]	[nsp3][Q][383][T]	[nsp3][I][385][Q]	[nsp3][E][387][Q]	[nsp3][P][389][T]	[nsp3][E][392][S]	[nsp3][F][396][Q]	[nsp3][K][401][Q]	[nsp3][Q][406][K]	[nsp3][R][407][P]	[nsp3][K][408][V]	[nsp3][Q][409][D]	[nsp3][D][410][T]	[nsp3][E][433][K]	[nsp3][A][450][L]	[nsp3][S][454][G]	[nsp3][I][456][M]	[nsp3][I][458][L]	[nsp3][K][462][T]	[nsp3][Q][474][I]	[nsp3][V][477][F]	[nsp3][E][493][S]	[nsp3][N][506][Q]	[nsp3][C][531][A]	[nsp3][I][541][N]	[nsp3][I][542][Q]	[nsp3][V][581][I]	[nsp3][S][615][N]	[nsp3][T][619][A]	[nsp3][Q][704][T]	[nsp3][T][725][L]	[nsp3][L][728][K]	[nsp3][T][734][G]	[nsp3][N][737][D]	[nsp3][T][740][K]	[nsp3][V][747][L]	[nsp3][N][793][T]	[nsp3][V][811][T]	[nsp3][A][861][T]	[nsp3][S][925][T]	[nsp3][V][932][T]	[nsp3][Q][995][T]	[nsp3][K][999][E]	[nsp3][H][1000][M]	[nsp3][S][1023][T]	[nsp3][C][1029][S]	[nsp3][Y][1102][F]	[nsp3][D][1115][E]	[nsp3][L][1126][I]	[nsp3][T][1127][A]	[nsp3][P][1159][S]	[nsp3][S][1160][A]	[nsp3][N][1178][K]	[nsp3][S][1206][K]	[nsp3][S][1212][K]	[nsp3][D][1225][E]	[nsp3][L][1226][V]	[nsp3][L][1266][T]	[nsp3][R][1297][E]	[nsp3][A][1305][L]	[nsp3][A][1321][I]	[nsp3][N][1322][M]	[nsp3][K][1330][T]	[nsp3][T][1334][L]	[nsp3][N][1337][D]	[nsp3][I][1338][V]	[nsp3][S][1367][H]	[nsp3][G][1389][L]	[nsp3][F][1391][V]	[nsp3][I][1411][L]	[nsp3][S][1428][L]	[nsp3][T][1429][G]	[nsp3][V][1434][L]	[nsp3][N][1438][V]	[nsp3][G][1447][L]	[nsp3][I][1460][G]	[nsp3][T][1462][S]	[nsp3][T][1465][S]	[nsp3][T][1482][L]	[nsp3][A][1526][I]	[nsp3][S][1534][N]	[nsp3][V][1538][A]	[nsp3][T][1677][V]	[nsp3][S][1738][V]	[nsp4][L][15][I]	[nsp4][V][16][G]	[nsp4][L][18][T]	[nsp4][V][20][L]	[nsp4][A][21][V]	[nsp4][A][22][T]	[nsp4][F][24][L]	[nsp4][T][37][S]	[nsp4][S][59][N]	[nsp4][S][163][T]	[nsp4][S][184][D]	[nsp4][V][261][F]	[nsp4][I][289][F]	[nsp4][F][317][S]	[nsp4][V][334][S]	[nsp4][S][336][A]	[nsp4][I][345][L]	[nsp4][A][380][L]	[nsp4][I][382][G]	[nsp4][I][383][L]	[nsp6][I][18][A]	[nsp6][A][46][V]	[nsp6][M][47][A]	[nsp6][F][55][I]	[nsp6][M][83][V]	[nsp6][V][101][I]	[nsp6][V][120][S]	[nsp6][L][146][F]	[nsp8][P][178][N]	[nsp8][L][180][M]	[nsp9][L][48][I]	[nsp12][V][42][I]	[nsp12][D][155][E]	[nsp12][T][225][A]	[nsp12][Y][265][H]	[nsp12][T][739][I]	[nsp15][T][114][P]	[nsp15][N][199][T]	[nsp15][I][211][N]	[nsp15][E][223][H]	[nsp15][A][255][T]	[nsp15][K][259][M]	[nsp15][E][264][V]	[nsp16][K][141][C]	[nsp16][P][215][Q]	[nsp16][R][216][C]	[nsp16][G][265][S]	[nsp16][N][298][V]	[Spike][V][11][Q]	[Spike][Q][23][N]	[Spike][Y][28][G]	[Spike][N][30][Y]	[Spike][T][33][G]	[Spike][F][43][N]	[Spike][H][49][I]	[Spike][Q][52][N]	[Spike][F][65][R]	[Spike][N][81][V]	[Spike][P][82][F]	[Spike][L][84][E]	[Spike][I][101][L]	[Spike][D][111][T]	[Spike][I][119][F]	[Spike][V][120][Y]	[Spike][G][142][H]	[Spike][V][143][A]	[Spike][K][147][G]	[Spike][N][148][S]	[Spike][A][163][K]	[Spike][E][169][T]	[Spike][K][182][C]	[Spike][G][184][S]	[Spike][-][184][D]	[Spike][N][185][K]	[Spike][N][196][Y]	[Spike][G][219][S]	[Spike][L][226][F]	[Spike][Q][239][S]	[Spike][R][246][Y]	[Spike][V][267][Y]	[Spike][Q][271][R]	[Spike][T][286][Y]	[Spike][F][306][V]	[Spike][N][354][T]	[Spike][K][356][E]	[Spike][K][378][R]	[Spike][N][439][K]	[Spike][K][444][N]	[Spike][Y][449][G]	[Spike][K][462][L]	[Spike][I][468][V]	[Spike][Q][474][G]	[Spike][S][477][K]	[Spike][T][478][N]	[Spike][P][479][D]	[Spike][C][480][G]	[Spike][N][481][C]	[Spike][G][482][N]	[Spike][G][485][E]	[Spike][Q][493][L]	[Spike][S][494][K]	[Spike][G][502][S]	[Spike][K][529][R]	[Spike][T][573][V]	[Spike][Q][580][P]	[Spike][L][582][N]	[Spike][E][583][A]	[Spike][T][604][L]	[Spike][D][627][N]	[Spike][Q][628][D]	[Spike][L][629][Y]	[Spike][T][630][N]	[Spike][P][631][V]	[Spike][T][632][G]	[Spike][N][641][S]	[Spike][V][642][R]	[Spike][N][658][V]	[Spike][Q][675][T]	[Spike][Q][677][K]	[Spike][S][680][L]	[Spike][S][686][T]	[Spike][V][687][S]	[Spike][Q][690][P]	[Spike][I][693][F]	[Spike][E][702][T]	[Spike][V][705][P]	[Spike][T][761][E]	[Spike][I][788][V]	[Spike][I][794][F]	[Spike][K][795][T]	[Spike][S][810][G]	[Spike][D][839][N]	[Spike][A][879][G]	[Spike][D][936][S]	[Spike][S][1097][N]	[Spike][T][1100][G]	[Spike][H][1101][N]	[Spike][E][1111][A]	[Spike][V][1122][M]	[Spike][V][1164][L]	[Spike][Q][1180][N]	[Spike][R][1185][K]	[Spike][K][1191][Q]	[Spike][T][1231][S]	[Spike][K][1266][Q]	[3a][Q][17][K]	[3a][E][19][N]	[3a][T][24][A]	[3a][P][25][S]	[3a][S][26][T]	[3a][R][68][M]	[3a][S][74][L]	[3a][H][78][N]	[3a][N][82][A]	[3a][P][104][Y]	[3a][V][121][A]	[3a][M][125][C]	[3a][Y][154][C]	[3a][I][179][R]	[3a][E][181][N]	[3a][T][190][L]	[3a][K][192][A]	[3a][E][194][Q]	[3a][E][226][D]	[3a][V][228][H]	[3a][V][237][V]	[3a][P][240][S]	[envelope][R][69][K]	[membrane][H][155][P]	[nucleocapsid][P][6][P]	[nucleocapsid][N][8][N]	[nucleocapsid][Q][9][Q]	[nucleocapsid][G][120][Q]	[nucleocapsid][G][212][A]	[nucleocapsid][G][243][P]	[nucleocapsid][S][327][Q]	[nucleocapsid][K][375][Q]	[nucleocapsid][T][379][D]
Cluster 739.8	[nsp1][Y][154][F]	[nsp1][E][159][F]	[nsp1][E][172][N]	[nsp2][S][36][A]	[nsp2][L][71][Q]	[nsp2][L][79][I]	[nsp2][L][113][M]	[nsp2][N][130][C]	[nsp2][T][139][I]	[nsp2][Y][189][S]	[nsp2][E][197][D]	[nsp2][A][225][Q]	[nsp2][G][262][E]	[nsp2][G][265][A]	[nsp2][N][269][S]	[nsp2][L][271][R]	[nsp2][A][318][K]	[nsp2][A][336][Y]	[nsp2][Y][354][H]	[nsp2][E][373][K]	[nsp2][N][377][C]	[nsp2][K][384][S]	[nsp2][G][392][S]	[nsp2][M][405][S]	[nsp2][T][434][V]	[nsp2][T][439][M]	[nsp2][Y][441][H]	[nsp2][E][453][D]	[nsp2][K][454][S]	[nsp2][E][457][S]	[nsp2][V][469][F]	[nsp2][T][474][Q]	[nsp2][G][481][S]	[nsp2][S][512][T]	[nsp2][T][547][A]	[nsp2][E][565][A]	[nsp2][T][573][A]	[nsp2][T][590][A]	[nsp2][E][592][A]	[nsp2][A][593][D]	[nsp2][V][594][A]	[nsp2][A][596][N]	[nsp2][T][632][L]	[nsp3][S][20][T]	[nsp3][A][41][D]	[nsp3][N][51][K]	[nsp3][V][68][L]	[nsp3][H][101][S]	[nsp3][D][110][S]	[nsp3][E][121][S]	[nsp3][S][126][Q]	[nsp3][T][127][E]	[nsp3][Q][128][S]	[nsp3][Y][129][T]	[nsp3][D][135][A]	[nsp3][Q][138][E]	[nsp3][K][140][R]	[nsp3][P][141][T]	[nsp3][S][148][Q]	[nsp3][E][155][F]	[nsp3][E][156][V]	[nsp3][D][165][L]	[nsp3][V][170][L]	[nsp3][G][171][E]	[nsp3][Q][172][T]	[nsp3][D][174][V]	[nsp3][S][176][P]	[nsp3][E][177][V]	[nsp3][D][178][S]	[nsp3][Q][185][V]	[nsp3][T][186][A]	[nsp3][V][188][D]	[nsp3][E][189][H]	[nsp3][V][190][E]	[nsp3][E][195][T]	[nsp3][T][199][A]	[nsp3][P][200][A]	[nsp3][T][204][E]	[nsp3][I][205][Q]	[nsp3][V][207][T]	[nsp3][K][232][L]	[nsp3][V][234][M]	[nsp3][T][237][Q]	[nsp3][K][280][Q]	[nsp3][Q][311][S]	[nsp3][E][318][K]	[nsp3][H][323][F]	[nsp3][H][342][V]	[nsp3][V][346][A]	[nsp3][T][350][N]	[nsp3][R][352][N]	[nsp3][E][374][S]	[nsp3][M][375][K]	[nsp3][E][378][D]	[nsp3][Q][383][T]	[nsp3][I][385][Q]	[nsp3][E][387][Q]	[nsp3][P][389][T]	[nsp3][E][392][S]	[nsp3][F][396][Q]	[nsp3][K][401][Q]	[nsp3][Q][406][K]	[nsp3][R][407][P]	[nsp3][K][408][V]	[nsp3][Q][409][D]	[nsp3][D][410][T]	[nsp3][E][433][K]	[nsp3][A][450][L]	[nsp3][S][454][G]	[nsp3][I][456][M]	[nsp3][I][458][L]	[nsp3][K][462][T]	[nsp3][Q][474][I]	[nsp3][V][477][F]	[nsp3][N][506][Q]	[nsp3][C][531][A]	[nsp3][I][541][N]	[nsp3][I][542][Q]	[nsp3][V][581][I]	[nsp3][S][615][N]	[nsp3][T][619][A]	[nsp3][Q][704][T]	[nsp3][T][725][L]	[nsp3][L][728][K]	[nsp3][T][734][G]	[nsp3][N][737][D]	[nsp3][T][740][K]	[nsp3][V][747][L]	[nsp3][N][793][T]	[nsp3][V][811][T]	[nsp3][A][861][T]	[nsp3][S][925][T]	[nsp3][V][932][T]	[nsp3][Q][995][T]	[nsp3][K][999][E]	[nsp3][H][1000][M]	[nsp3][S][1023][T]	[nsp3][C][1029][S]	[nsp3][Y][1102][F]	[nsp3][D][1115][E]	[nsp3][L][1126][I]	[nsp3][T][1127][A]	[nsp3][P][1159][S]	[nsp3][S][1160][A]	[nsp3][N][1178][K]	[nsp3][S][1206][K]	[nsp3][S][1212][K]	[nsp3][D][1225][E]	[nsp3][L][1226][V]	[nsp3][L][1266][T]	[nsp3][R][1297][E]	[nsp3][A][1305][L]	[nsp3][A][1321][I]	[nsp3][N][1322][M]	[nsp3][K][1330][T]	[nsp3][T][1334][L]	[nsp3][N][1337][D]	[nsp3][I][1338][V]	[nsp3][S][1367][H]	[nsp3][G][1389][L]	[nsp3][F][1391][V]	[nsp3][I][1411][L]	[nsp3][S][1428][L]	[nsp3][T][1429][G]	[nsp3][V][1434][L]	[nsp3][N][1438][V]	[nsp3][G][1447][L]	[nsp3][I][1460][G]	[nsp3][T][1462][S]	[nsp3][T][1465][S]	[nsp3][T][1482][L]	[nsp3][A][1526][I]	[nsp3][S][1534][N]	[nsp3][V][1538][A]	[nsp3][T][1677][V]	[nsp3][S][1738][V]	[nsp4][L][15][I]	[nsp4][V][16][G]	[nsp4][L][18][T]	[nsp4][V][20][L]	[nsp4][A][21][V]	[nsp4][A][22][T]	[nsp4][F][24][L]	[nsp4][T][37][S]	[nsp4][S][59][N]	[nsp4][S][163][T]	[nsp4][S][184][D]	[nsp4][V][261][F]	[nsp4][I][289][F]	[nsp4][F][317][S]	[nsp4][V][334][S]	[nsp4][S][336][A]	[nsp4][I][345][L]	[nsp4][A][380][L]	[nsp4][I][382][G]	[nsp4][I][383][L]	[nsp6][I][18][A]	[nsp6][A][46][V]	[nsp6][M][47][A]	[nsp6][F][55][I]	[nsp6][M][83][V]	[nsp6][V][101][I]	[nsp6][V][120][S]	[nsp6][L][146][F]	[nsp8][P][178][N]	[nsp8][L][180][M]	[nsp9][L][48][I]	[nsp12][V][42][I]	[nsp12][D][155][E]	[nsp12][T][225][A]	[nsp12][Y][265][H]	[nsp12][T][739][I]	[nsp15][T][114][P]	[nsp15][N][199][T]	[nsp15][I][211][N]	[nsp15][E][223][H]	[nsp15][A][255][T]	[nsp15][K][259][M]	[nsp15][E][264][V]	[nsp16][K][141][C]	[nsp16][P][215][Q]	[nsp16][R][216][C]	[nsp16][G][265][S]	[nsp16][N][298][V]	[Spike][V][11][Q]	[Spike][V][16][N]	[Spike][T][19][V]	[Spike][Q][23][N]	[Spike][Y][28][G]	[Spike][N][30][Y]	[Spike][T][33][G]	[Spike][F][43][N]	[Spike][H][49][I]	[Spike][Q][52][N]	[Spike][F][65][R]	[Spike][N][81][V]	[Spike][P][82][F]	[Spike][N][87][L]	[Spike][I][101][L]	[Spike][D][111][T]	[Spike][I][119][F]	[Spike][V][120][Y]	[Spike][F][140][R]	[Spike][G][142][H]	[Spike][V][143][A]	[Spike][K][147][G]	[Spike][N][148][S]	[Spike][A][163][K]	[Spike][E][169][T]	[Spike][K][182][C]	[Spike][G][184][S]	[Spike][-][184][D]	[Spike][N][185][K]	[Spike][N][196][Y]	[Spike][G][219][S]	[Spike][L][226][F]	[Spike][Q][239][S]	[Spike][L][244][S]	[Spike][R][246][Y]	[Spike][W][258][T]	[Spike][V][267][Y]	[Spike][Q][271][R]	[Spike][T][286][Y]	[Spike][F][306][V]	[Spike][N][354][T]	[Spike][K][356][E]	[Spike][K][378][R]	[Spike][N][439][K]	[Spike][K][444][N]	[Spike][Y][449][G]	[Spike][K][462][L]	[Spike][I][468][V]	[Spike][Q][474][G]	[Spike][S][477][K]	[Spike][T][478][N]	[Spike][P][479][D]	[Spike][C][480][G]	[Spike][N][481][C]	[Spike][G][482][N]	[Spike][G][485][E]	[Spike][Q][493][L]	[Spike][S][494][K]	[Spike][G][502][S]	[Spike][K][529][R]	[Spike][T][573][V]	[Spike][Q][580][P]	[Spike][L][582][N]	[Spike][E][583][A]	[Spike][T][604][L]	[Spike][D][627][N]	[Spike][Q][628][D]	[Spike][L][629][Y]	[Spike][T][630][N]	[Spike][P][631][V]	[Spike][T][632][G]	[Spike][N][641][S]	[Spike][V][642][R]	[Spike][N][658][V]	[Spike][Q][675][T]	[Spike][Q][677][K]	[Spike][S][680][L]	[Spike][S][686][T]	[Spike][V][687][S]	[Spike][Q][690][P]	[Spike][I][693][F]	[Spike][E][702][T]	[Spike][V][705][P]	[Spike][T][761][E]	[Spike][I][788][V]	[Spike][I][794][F]	[Spike][K][795][T]	[Spike][S][810][G]	[Spike][D][839][N]	[Spike][A][879][G]	[Spike][D][936][S]	[Spike][S][1097][N]	[Spike][T][1100][G]	[Spike][H][1101][N]	[Spike][E][1111][A]	[Spike][V][1122][M]	[Spike][V][1164][L]	[Spike][Q][1180][N]	[Spike][R][1185][K]	[Spike][K][1191][Q]	[Spike][T][1231][S]	[Spike][K][1266][Q]	[3a][R][6][K]	[3a][L][15][V]	[3a][Q][17][K]	[3a][E][19][N]	[3a][T][24][A]	[3a][P][25][S]	[3a][S][26][T]	[3a][K][66][T]	[3a][R][68][M]	[3a][S][74][L]	[3a][H][78][N]	[3a][N][82][A]	[3a][P][104][Y]	[3a][V][121][A]	[3a][M][125][C]	[3a][Y][154][C]	[3a][I][179][R]	[3a][E][181][N]	[3a][T][190][L]	[3a][K][192][A]	[3a][E][194][Q]	[3a][E][226][D]	[3a][V][228][H]	[3a][V][237][V]	[3a][P][240][S]	[envelope][R][69][K]	[membrane][H][155][P]	[nucleocapsid][P][6][P]	[nucleocapsid][N][8][N]	[nucleocapsid][Q][9][Q]	[nucleocapsid][G][120][Q]	[nucleocapsid][G][212][A]	[nucleocapsid][G][243][P]	[nucleocapsid][S][327][Q]	[nucleocapsid][K][375][Q]	[nucleocapsid][T][379][D]
Cluster 739.9	[nsp3][Q][168][S]	[nsp3][Q][172][T]	[nsp3][D][174][V]	[nsp3][S][176][P]	[nsp3][E][177][V]	[nsp3][D][178][S]	[nsp3][Q][185][V]	[nsp3][T][186][A]	[nsp3][V][188][D]	[nsp3][E][189][H]	[nsp3][V][190][E]	[nsp3][E][195][T]	[nsp3][T][199][A]	[nsp3][P][200][A]	[nsp3][I][205][Q]	[nsp3][V][207][T]	[nsp3][K][280][Q]	[nsp3][E][318][K]	[nsp3][V][325][C]	[nsp3][H][342][V]	[nsp3][V][346][A]	[nsp3][M][375][K]	[nsp3][E][378][D]	[nsp3][K][379][A]	[nsp3][Q][383][T]	[nsp3][I][385][Q]	[nsp3][E][387][Q]	[nsp3][I][388][D]	[nsp3][P][389][T]	[nsp3][F][396][Q]	[nsp3][K][401][Q]	[nsp3][E][405][E]	[nsp3][Q][406][K]	[nsp3][K][408][V]	[nsp3][Q][409][D]	[nsp3][E][433][K]	[nsp3][A][450][L]	[nsp3][S][454][G]	[nsp3][I][456][M]	[nsp3][Q][474][I]	[nsp3][V][477][F]	[nsp3][N][506][Q]	[nsp3][C][531][A]	[nsp3][I][542][Q]	[nsp3][S][615][N]	[nsp3][L][728][K]	[nsp3][T][734][G]	[nsp3][N][737][D]	[nsp3][S][925][T]	[nsp3][S][1023][T]	[nsp3][C][1029][S]	[nsp3][S][1206][K]	[nsp3][S][1212][K]	[nsp3][D][1225][E]	[nsp3][L][1226][V]	[nsp3][R][1297][E]	[nsp3][A][1305][L]	[nsp3][A][1321][I]	[nsp3][N][1322][M]	[nsp3][T][1334][L]	[nsp3][N][1337][D]	[nsp3][I][1338][V]	[nsp3][T][1429][G]	[nsp3][G][1447][L]	[nsp3][T][1462][S]	[nsp3][T][1482][L]	[nsp3][S][1738][V]	[nsp4][V][20][L]	[nsp4][A][22][T]	[nsp4][L][26][C]	[nsp4][T][37][S]	[nsp4][S][163][T]	[nsp4][V][261][F]	[nsp4][I][289][F]	[nsp6][I][18][A]	[nsp6][V][120][S]	[nsp8][L][180][M]	[Spike][L][8][V]	[Spike][V][11][Q]	[Spike][V][16][N]	[Spike][T][19][V]	[Spike][R][21][L]	[Spike][Q][23][N]	[Spike][A][27][R]	[Spike][N][30][Y]	[Spike][T][33][G]	[Spike][H][49][I]	[Spike][F][65][R]	[Spike][N][87][L]	[Spike][I][101][L]	[Spike][D][111][T]	[Spike][V][120][Y]	[Spike][N][137][L]	[Spike][F][140][R]	[Spike][G][142][H]	[Spike][V][143][A]	[Spike][K][147][G]	[Spike][A][163][K]	[Spike][E][169][T]	[Spike][K][182][C]	[Spike][N][185][K]	[Spike][G][219][S]	[Spike][L][226][F]	[Spike][Q][239][S]	[Spike][L][244][S]	[Spike][R][246][Y]	[Spike][W][258][T]	[Spike][T][259][K]	[Spike][Q][271][R]	[Spike][S][305][A]	[Spike][K][356][E]	[Spike][N][439][K]	[Spike][K][444][N]	[Spike][Y][449][G]	[Spike][K][462][L]	[Spike][I][468][V]	[Spike][Q][474][G]	[Spike][S][477][K]	[Spike][T][478][N]	[Spike][P][479][D]	[Spike][C][480][G]	[Spike][N][481][C]	[Spike][G][482][N]	[Spike][Q][493][L]	[Spike][S][494][K]	[Spike][G][502][S]	[Spike][T][573][V]	[Spike][Q][580][P]	[Spike][L][582][N]	[Spike][T][604][L]	[Spike][Q][628][D]	[Spike][P][631][V]	[Spike][N][658][V]	[Spike][Q][677][K]	[Spike][S][680][L]	[Spike][Q][690][P]	[Spike][E][702][T]	[Spike][I][788][V]	[Spike][I][794][F]	[Spike][S][810][G]	[Spike][S][1097][N]	[Spike][V][1164][L]	[Spike][K][1191][Q]	[3a][R][6][K]	[3a][L][15][V]	[3a][K][66][T]	[3a][R][68][M]	[3a][P][104][Y]	[3a][E][181][N]	[3a][K][192][A]	[3a][V][228][H]	[nucleocapsid][P][6][P]	[nucleocapsid][Q][9][Q]	[nucleocapsid][G][243][P]	[nucleocapsid][T][379][D]
Cluster 740	[Spike][I][569][N]	[Spike][Q][580][P]	[Spike][L][582][N]	[Spike][T][604][L]	[Spike][H][625][S]	[Spike][T][630][N]	[Spike][N][658][V]	[Spike][Q][677][K]	[Spike][S][686][T]	[Spike][E][702][T]	[Spike][I][794][F]	[Spike][S][810][G]	[Spike][A][879][G]	[Spike][S][1097][N]	[3a][R][6][K]	[3a][L][15][V]	[3a][T][24][A]	[3a][V][48][A]	[3a][K][66][T]	[3a][I][179][R]	[3a][E][241][T]	[3a][E][242][A]
Cluster 740.1	[nsp13][D][458][E]	[nsp15][T][114][P]	[nsp15][N][199][T]	[nsp15][I][211][N]	[nsp15][E][223][H]	[nsp15][K][259][M]	[nsp15][E][264][V]	[nsp16][K][141][C]	[nsp16][R][216][C]	[nsp16][N][298][V]	[Spike][V][11][Q]	[Spike][T][19][V]	[Spike][Y][28][G]	[Spike][N][30][Y]	[Spike][F][43][N]	[Spike][H][49][I]	[Spike][F][65][R]	[Spike][P][82][F]	[Spike][L][84][E]	[Spike][N][87][L]	[Spike][I][101][L]	[Spike][D][111][T]	[Spike][I][119][F]	[Spike][F][140][R]	[Spike][K][147][G]	[Spike][A][163][K]	[Spike][K][182][C]	[Spike][G][184][S]	[Spike][-][184][D]	[Spike][G][219][S]	[Spike][Q][239][S]	[Spike][R][246][Y]	[Spike][W][258][T]	[Spike][V][267][Y]	[Spike][Q][271][R]	[Spike][T][286][Y]	[Spike][F][306][V]	[Spike][N][354][T]	[Spike][K][356][E]	[Spike][K][378][R]	[Spike][K][444][N]	[Spike][Y][449][G]	[Spike][K][462][L]	[Spike][I][468][V]	[Spike][Q][474][G]	[Spike][S][477][K]	[Spike][T][478][N]	[Spike][P][479][D]	[Spike][C][480][G]	[Spike][N][481][C]	[Spike][G][482][N]	[Spike][G][485][E]	[Spike][Q][493][L]	[Spike][S][494][K]	[Spike][G][502][S]	[Spike][K][529][R]	[Spike][T][573][V]	[Spike][Q][580][P]	[Spike][L][582][N]	[Spike][E][583][A]	[Spike][T][604][L]	[Spike][Q][628][D]	[Spike][L][629][Y]	[Spike][T][630][N]	[Spike][P][631][V]	[Spike][T][632][G]	[Spike][V][642][R]	[Spike][N][658][V]	[Spike][Q][675][T]	[Spike][Q][677][K]	[Spike][S][680][L]	[Spike][S][686][T]	[Spike][V][687][S]	[Spike][Q][690][P]	[Spike][I][693][F]	[Spike][E][702][T]	[Spike][V][705][P]	[Spike][T][761][E]	[Spike][I][788][V]	[Spike][I][794][F]	[Spike][K][795][T]	[Spike][S][810][G]	[Spike][D][839][N]	[Spike][A][879][G]	[Spike][D][936][S]	[Spike][S][1097][N]	[Spike][T][1100][G]	[Spike][H][1101][N]	[Spike][E][1111][A]	[Spike][V][1122][M]	[Spike][V][1164][L]	[Spike][Q][1180][N]	[Spike][R][1185][K]	[Spike][K][1191][Q]	[Spike][T][1231][S]	[Spike][K][1266][Q]	[3a][R][6][K]	[3a][L][15][V]	[3a][E][19][N]	[3a][T][24][A]	[3a][K][66][T]	[3a][R][68][M]	[3a][S][74][L]	[3a][H][78][N]	[3a][N][82][A]	[3a][P][104][Y]	[3a][V][121][A]	[3a][M][125][C]	[3a][Y][154][C]	[3a][I][179][R]	[3a][T][190][L]	[3a][K][192][A]	[3a][E][194][Q]	[3a][V][228][H]	[3a][P][240][S]	[membrane][H][155][P]	[nucleocapsid][P][6][P]	[nucleocapsid][Q][9][Q]	[nucleocapsid][G][120][Q]	[nucleocapsid][G][212][A]	[nucleocapsid][S][327][Q]	[nucleocapsid][K][375][Q]	[nucleocapsid][T][379][D]
Cluster 740.2	[nsp3][K][394][V]	[nsp3][F][396][Q]	[nsp3][Q][406][K]	[nsp3][K][408][V]	[nsp3][Q][409][D]	[nsp3][E][433][K]	[nsp3][A][450][L]	[nsp3][I][456][M]	[nsp3][I][458][L]	[nsp3][K][462][T]	[nsp3][Q][474][I]	[nsp3][V][477][F]	[nsp3][N][506][Q]	[nsp3][I][541][N]	[nsp3][I][542][Q]	[nsp3][V][581][I]	[nsp3][T][619][A]	[nsp3][Q][704][T]	[nsp3][S][721][N]	[nsp3][T][725][L]	[nsp3][T][734][G]	[nsp3][N][737][D]	[nsp3][T][740][K]	[nsp3][N][793][T]	[nsp3][V][811][T]	[nsp3][S][925][T]	[nsp3][V][932][T]	[nsp3][Q][995][T]	[nsp3][K][999][E]	[nsp3][H][1000][M]	[nsp3][S][1023][T]	[nsp3][C][1029][S]	[nsp3][Y][1102][F]	[nsp3][D][1115][E]	[nsp3][K][1138][Q]	[nsp3][P][1159][S]	[nsp3][N][1178][K]	[nsp3][S][1212][K]	[nsp3][L][1226][V]	[nsp3][K][1227][N]	[nsp3][L][1266][T]	[nsp3][R][1297][E]	[nsp3][A][1321][I]	[nsp3][N][1322][M]	[nsp3][K][1330][T]	[nsp3][I][1338][V]	[nsp3][V][1339][L]	[nsp3][G][1389][L]	[nsp3][F][1391][V]	[nsp3][S][1428][L]	[nsp3][T][1462][S]	[nsp3][T][1465][S]	[nsp3][T][1482][L]	[nsp3][A][1526][I]	[nsp3][V][1538][A]	[nsp4][L][18][T]	[nsp4][V][20][L]	[nsp4][A][22][T]	[nsp4][F][24][L]	[nsp4][L][26][C]	[nsp4][S][163][T]	[nsp4][S][184][D]	[nsp4][V][261][F]	[nsp4][F][317][S]	[nsp4][V][334][S]	[nsp4][I][345][L]	[nsp4][A][380][L]	[nsp4][I][382][G]	[nsp4][I][383][L]	[nsp6][M][47][A]	[nsp6][F][55][I]	[nsp6][V][101][I]	[nsp6][V][120][S]	[nsp6][L][146][F]	[nsp15][E][223][H]	[nsp16][R][216][C]	[Spike][-][7][P]	[Spike][L][8][V]	[Spike][V][11][Q]	[Spike][V][16][N]	[Spike][T][19][V]	[Spike][R][21][L]	[Spike][Q][23][N]	[Spike][N][30][Y]	[Spike][F][43][N]	[Spike][H][49][I]	[Spike][K][77][N]	[Spike][D][111][T]	[Spike][D][138][V]	[Spike][F][140][R]	[Spike][L][141][V]	[Spike][G][142][H]	[Spike][V][143][A]	[Spike][N][148][S]	[Spike][A][163][K]	[Spike][E][169][T]	[Spike][G][181][I]	[Spike][N][185][K]	[Spike][V][227][G]	[Spike][L][244][S]	[Spike][R][246][Y]	[Spike][W][258][T]	[Spike][T][259][K]	[Spike][S][305][A]	[Spike][K][378][R]	[Spike][K][444][N]	[Spike][Q][474][G]	[Spike][T][478][N]	[Spike][N][481][C]	[Spike][G][482][N]	[Spike][Q][580][P]	[Spike][L][582][N]	[Spike][Q][628][D]	[Spike][P][631][V]	[Spike][T][632][G]	[Spike][N][641][S]	[Spike][N][658][V]	[Spike][Q][677][K]	[Spike][I][788][V]	[Spike][I][794][F]	[Spike][K][795][T]	[Spike][S][810][G]	[Spike][S][1097][N]	[Spike][T][1100][G]	[Spike][H][1101][N]	[Spike][E][1111][A]	[Spike][T][1231][S]	[3a][L][15][V]	[3a][K][16][S]	[3a][Q][17][K]	[3a][E][19][N]	[3a][T][24][A]	[3a][P][25][S]	[3a][S][26][T]	[3a][K][66][T]	[3a][R][68][M]	[3a][S][74][L]	[3a][H][78][N]	[3a][V][121][A]	[3a][I][179][R]	[3a][E][181][N]	[3a][T][190][L]	[3a][K][192][A]	[3a][E][194][Q]	[3a][E][226][D]	[3a][V][228][H]	[3a][E][241][T]	[3a][E][242][A]	[envelope][R][69][K]	[membrane][H][155][P]	[nucleocapsid][P][6][P]	[nucleocapsid][G][120][Q]	[nucleocapsid][G][212][A]
Cluster 740.3	[nsp2][A][1][S]	[nsp2][S][36][A]	[nsp2][T][139][I]	[nsp2][E][197][D]	[nsp2][E][261][A]	[nsp2][L][271][R]	[nsp2][Y][316][F]	[nsp2][A][318][K]	[nsp2][E][373][K]	[nsp2][G][392][S]	[nsp2][T][439][M]	[nsp2][Y][441][H]	[nsp2][K][454][S]	[nsp2][E][457][S]	[nsp2][T][474][Q]	[nsp2][S][512][T]	[nsp2][T][573][A]	[nsp2][T][590][A]	[nsp3][S][20][T]	[nsp3][V][68][L]	[nsp3][H][101][S]	[nsp3][D][110][S]	[nsp3][E][121][S]	[nsp3][P][141][T]	[nsp3][E][155][F]	[nsp3][E][156][V]	[nsp3][V][170][L]	[nsp3][Q][185][V]	[nsp3][T][186][A]	[nsp3][V][188][D]	[nsp3][E][195][T]	[nsp3][T][204][E]	[nsp3][V][207][T]	[nsp3][S][211][N]	[nsp3][Q][311][S]	[nsp3][E][318][K]	[nsp3][T][350][N]	[nsp3][R][352][N]	[nsp3][E][374][S]	[nsp3][E][378][D]	[nsp3][E][387][Q]	[nsp3][P][389][T]	[nsp3][E][392][S]	[nsp3][K][401][Q]	[nsp3][Q][406][K]	[nsp3][D][410][T]	[nsp3][I][458][L]	[nsp3][Q][474][I]	[nsp3][E][493][S]	[nsp3][C][531][A]	[nsp3][V][581][I]	[nsp3][S][615][N]	[nsp3][Q][704][T]	[nsp3][S][721][N]	[nsp3][L][728][K]	[nsp3][V][747][L]	[nsp3][V][811][T]	[nsp3][S][925][T]	[nsp3][V][932][T]	[nsp3][Y][1102][F]	[nsp3][T][1127][A]	[nsp3][P][1159][S]	[nsp3][S][1160][A]	[nsp3][V][1201][I]	[nsp3][S][1206][K]	[nsp3][P][1228][D]	[nsp3][L][1266][T]	[nsp3][N][1284][K]	[nsp3][A][1305][L]	[nsp3][T][1334][L]	[nsp3][N][1337][D]	[nsp3][S][1367][H]	[nsp3][I][1411][L]	[nsp3][T][1429][G]	[nsp3][V][1434][L]	[nsp3][N][1438][V]	[nsp3][G][1447][L]	[nsp3][T][1465][S]	[nsp3][T][1677][V]	[nsp3][S][1738][V]	[nsp4][L][15][I]	[nsp4][V][16][G]	[nsp4][L][18][T]	[nsp4][A][21][V]	[nsp4][S][59][N]	[nsp4][I][289][F]	[nsp4][S][336][A]	[nsp4][I][345][L]	[nsp4][I][382][G]	[nsp6][A][46][V]	[nsp6][M][83][V]	[nsp8][P][178][N]	[nsp8][L][180][M]	[nsp9][L][48][I]	[nsp12][V][42][I]	[nsp12][D][155][E]	[nsp12][T][225][A]	[nsp12][Y][265][H]	[nsp12][T][739][I]	[nsp15][T][114][P]	[nsp15][N][199][T]	[nsp15][I][211][N]	[nsp15][A][255][T]	[nsp15][K][259][M]	[nsp15][E][264][V]	[nsp16][K][141][C]	[nsp16][P][215][Q]	[nsp16][N][298][V]	[Spike][F][43][N]	[Spike][Q][52][N]	[Spike][N][81][V]	[Spike][P][82][F]	[Spike][I][119][F]	[Spike][G][184][S]	[Spike][-][184][D]	[Spike][N][196][Y]	[Spike][G][219][S]	[Spike][V][267][Y]	[Spike][Q][271][R]	[Spike][T][286][Y]	[Spike][F][306][V]	[Spike][N][354][T]	[Spike][K][378][R]	[Spike][G][485][E]	[Spike][K][529][R]	[Spike][T][573][V]	[Spike][D][627][N]	[Spike][Q][628][D]	[Spike][L][629][Y]	[Spike][T][630][N]	[Spike][P][631][V]	[Spike][V][642][R]	[Spike][Q][675][T]	[Spike][S][680][L]	[Spike][S][686][T]	[Spike][Q][690][P]	[Spike][I][693][F]	[Spike][T][761][E]	[Spike][K][795][T]	[Spike][A][879][G]	[Spike][D][936][S]	[Spike][T][1100][G]	[Spike][I][1114][P]	[Spike][V][1122][M]	[Spike][V][1164][L]	[Spike][Q][1180][N]	[Spike][R][1185][K]	[Spike][K][1191][Q]	[Spike][T][1231][S]	[Spike][K][1266][Q]	[3a][E][19][N]	[3a][R][68][M]	[3a][N][82][A]	[3a][P][104][Y]	[3a][M][125][C]	[3a][Y][154][C]	[3a][E][226][D]	[3a][V][237][V]	[nucleocapsid][P][6][P]	[nucleocapsid][N][8][N]	[nucleocapsid][Q][9][Q]	[nucleocapsid][G][243][P]	[nucleocapsid][S][327][Q]	[nucleocapsid][K][375][Q]
Cluster 740.4	[Spike][S][1097][N]	[Spike][T][1100][G]	[Spike][H][1101][N]	[Spike][E][1111][A]	[Spike][V][1122][M]	[Spike][V][1164][L]	[Spike][Q][1180][N]	[Spike][R][1185][K]	[Spike][K][1191][Q]	[Spike][T][1231][S]	[Spike][K][1266][Q]	[3a][R][6][K]	[3a][L][15][V]	[3a][Q][17][K]	[3a][E][19][N]	[3a][T][24][A]	[3a][P][25][S]	[3a][S][26][T]	[3a][K][66][T]	[3a][R][68][M]	[3a][S][74][L]	[3a][H][78][N]	[3a][N][82][A]	[3a][P][104][Y]	[3a][V][121][A]	[3a][M][125][C]	[3a][Y][154][C]	[3a][I][179][R]	[3a][E][181][N]	[3a][T][190][L]	[3a][K][192][A]	[3a][E][194][Q]	[3a][E][226][D]	[3a][V][228][H]	[3a][V][237][V]	[3a][P][240][S]	[3a][E][241][T]	[envelope][R][69][K]	[membrane][H][155][P]	[nucleocapsid][P][6][P]	[nucleocapsid][N][8][N]	[nucleocapsid][Q][9][Q]	[nucleocapsid][G][120][Q]	[nucleocapsid][G][212][A]	[nucleocapsid][G][243][P]	[nucleocapsid][S][327][Q]	[nucleocapsid][K][375][Q]	[nucleocapsid][T][379][D]
Cluster 740.5	[Spike][N][87][L]	[Spike][I][101][L]	[Spike][D][111][T]	[Spike][V][120][Y]	[Spike][F][140][R]	[Spike][G][142][H]	[Spike][V][143][A]	[Spike][A][163][K]	[Spike][E][169][T]	[Spike][G][181][I]	[Spike][G][184][S]	[Spike][-][184][D]	[Spike][N][185][K]	[Spike][L][226][F]	[Spike][V][227][G]	[Spike][Q][239][S]	[Spike][L][244][S]	[Spike][R][246][Y]	[Spike][W][258][T]	[Spike][T][259][K]	[Spike][V][267][Y]	[Spike][Q][271][R]	[Spike][S][305][A]	[Spike][F][306][V]	[Spike][N][354][T]	[Spike][K][356][E]	[Spike][N][439][K]	[Spike][K][444][N]	[Spike][Y][449][G]	[Spike][K][462][L]	[Spike][I][468][V]	[Spike][Q][474][G]	[Spike][S][477][K]	[Spike][T][478][N]	[Spike][P][479][D]	[Spike][C][480][G]	[Spike][N][481][C]	[Spike][G][482][N]	[Spike][G][485][E]	[Spike][Q][493][L]	[Spike][S][494][K]	[Spike][G][502][S]	[Spike][K][529][R]	[Spike][T][573][V]	[Spike][Q][580][P]	[Spike][L][582][N]	[Spike][T][604][L]	[Spike][D][627][N]	[Spike][Q][628][D]	[Spike][L][629][Y]	[Spike][T][630][N]	[Spike][P][631][V]	[Spike][V][642][R]	[Spike][N][658][V]	[Spike][Q][675][T]	[Spike][Q][677][K]	[Spike][S][680][L]	[Spike][S][686][T]	[Spike][Q][690][P]	[Spike][I][693][F]	[Spike][E][702][T]	[Spike][T][761][E]	[Spike][I][788][V]	[Spike][I][794][F]	[Spike][S][810][G]	[Spike][A][879][G]	[Spike][D][936][S]	[Spike][S][1097][N]	[Spike][H][1101][N]	[Spike][E][1111][A]	[Spike][V][1122][M]	[Spike][V][1164][L]	[Spike][Q][1180][N]	[Spike][R][1185][K]	[Spike][K][1191][Q]	[3a][R][6][K]	[3a][L][15][V]	[3a][Q][17][K]	[3a][E][19][N]	[3a][T][24][A]	[3a][S][26][T]	[3a][K][66][T]	[3a][S][74][L]	[3a][H][78][N]	[3a][N][82][A]	[3a][P][104][Y]	[3a][V][121][A]	[3a][M][125][C]	[3a][Y][154][C]	[3a][I][179][R]	[3a][E][181][N]	[3a][T][190][L]	[3a][K][192][A]	[3a][E][194][Q]	[3a][V][228][H]	[3a][V][237][V]	[3a][P][240][S]	[envelope][R][69][K]	[membrane][H][155][P]	[nucleocapsid][Q][9][Q]	[nucleocapsid][G][120][Q]	[nucleocapsid][G][212][A]	[nucleocapsid][G][243][P]	[nucleocapsid][S][327][Q]	[nucleocapsid][K][375][Q]	[nucleocapsid][T][379][D]
Cluster 740.6	[Spike][-][7][I]	[Spike][L][8][V]	[Spike][P][9][L]	[Spike][V][11][Q]	[Spike][R][21][L]	[Spike][Q][23][N]	[Spike][P][26][V]	[Spike][A][27][R]	[Spike][Y][28][G]	[Spike][N][30][Y]	[Spike][T][33][G]	[Spike][F][43][N]	[Spike][H][49][I]	[Spike][Q][52][N]	[Spike][K][77][N]	[Spike][N][81][V]	[Spike][N][87][L]	[Spike][V][120][Y]	[Spike][N][137][L]	[Spike][F][140][R]	[Spike][G][142][H]	[Spike][V][143][A]	[Spike][K][147][G]	[Spike][A][163][K]	[Spike][E][169][T]	[Spike][L][179][G]	[Spike][G][181][I]	[Spike][K][182][C]	[Spike][-][184][D]	[Spike][N][185][K]	[Spike][V][213][G]	[Spike][G][219][S]	[Spike][V][227][G]	[Spike][Q][239][S]	[Spike][L][244][S]	[Spike][R][246][Y]	[Spike][S][247][H]	[Spike][S][256][T]	[Spike][T][259][K]	[Spike][A][260][L]	[Spike][V][267][Y]	[Spike][Q][271][R]	[Spike][T][286][Y]	[Spike][S][305][A]	[Spike][N][354][T]	[Spike][Q][474][G]	[Spike][S][477][K]	[Spike][T][478][N]	[Spike][N][481][C]	[Spike][G][482][N]	[Spike][G][485][E]	[Spike][S][494][K]	[Spike][T][573][V]	[Spike][Q][628][D]	[Spike][P][631][V]	[Spike][N][658][V]	[Spike][I][693][F]	[Spike][A][879][G]	[Spike][V][1164][L]	[Spike][K][1191][Q]	[3a][L][15][V]	[3a][R][68][M]	[3a][P][104][Y]	[3a][K][192][A]	[nucleocapsid][P][6][P]
Cluster 740.7	[Spike][G][142][H]	[Spike][V][143][A]	[Spike][K][147][G]	[Spike][A][163][K]	[Spike][E][169][T]	[Spike][G][181][I]	[Spike][K][182][C]	[Spike][N][185][K]	[Spike][G][219][S]	[Spike][L][226][F]	[Spike][V][227][G]	[Spike][Q][239][S]	[Spike][L][244][S]	[Spike][R][246][Y]	[Spike][W][258][T]	[Spike][T][259][K]	[Spike][Q][271][R]	[Spike][S][305][A]	[Spike][F][306][V]	[Spike][N][354][T]	[Spike][K][356][E]	[Spike][K][378][R]	[Spike][N][439][K]	[Spike][K][444][N]	[Spike][Y][449][G]	[Spike][K][462][L]	[Spike][I][468][V]	[Spike][Q][474][G]	[Spike][S][477][K]	[Spike][T][478][N]	[Spike][P][479][D]	[Spike][C][480][G]	[Spike][N][481][C]	[Spike][G][482][N]	[Spike][G][485][E]	[Spike][Q][493][L]	[Spike][S][494][K]	[Spike][G][502][S]	[Spike][V][503][Q]	[Spike][K][529][R]	[Spike][T][573][V]	[Spike][Q][580][P]	[Spike][L][582][N]	[Spike][T][604][L]	[Spike][D][627][N]	[Spike][Q][628][D]	[Spike][P][631][V]	[Spike][T][632][G]	[Spike][N][641][S]	[Spike][N][658][V]	[Spike][Q][675][T]	[Spike][Q][677][K]	[Spike][S][680][L]	[Spike][Q][690][P]	[Spike][I][693][F]	[Spike][E][702][T]	[Spike][V][705][P]	[Spike][T][761][E]	[Spike][I][788][V]	[Spike][I][794][F]	[Spike][K][795][T]	[Spike][S][810][G]	[Spike][A][879][G]	[Spike][D][936][S]	[Spike][S][1097][N]	[Spike][T][1100][G]	[Spike][H][1101][N]	[Spike][E][1111][A]	[Spike][V][1164][L]	[Spike][K][1191][Q]	[Spike][T][1231][S]	[3a][R][6][K]	[3a][L][15][V]	[3a][Q][17][K]	[3a][E][19][N]	[3a][T][24][A]	[3a][P][25][S]	[3a][S][26][T]	[3a][K][66][T]	[3a][R][68][M]	[3a][S][74][L]	[3a][H][78][N]	[3a][P][104][Y]	[3a][V][121][A]	[3a][I][179][R]	[3a][E][181][N]	[3a][T][190][L]	[3a][K][192][A]	[3a][E][194][Q]	[3a][V][228][H]	[3a][P][240][S]	[envelope][R][69][K]	[membrane][H][155][P]	[nucleocapsid][P][6][P]	[nucleocapsid][Q][9][Q]	[nucleocapsid][G][120][Q]	[nucleocapsid][G][212][A]	[nucleocapsid][G][243][P]	[nucleocapsid][K][375][Q]	[nucleocapsid][T][379][D]
Cluster 740.8	[nsp3][A][861][T]	[nsp3][S][925][T]	[nsp3][V][932][T]	[nsp3][Q][995][T]	[nsp3][Y][996][H]	[nsp3][K][999][E]	[nsp3][H][1000][M]	[nsp3][S][1023][T]	[nsp3][C][1029][S]	[nsp3][N][1053][S]	[nsp3][Y][1102][F]	[nsp3][D][1115][E]	[nsp3][L][1126][I]	[nsp3][T][1127][A]	[nsp3][P][1159][S]	[nsp3][S][1160][A]	[nsp3][N][1178][K]	[nsp3][V][1201][I]	[nsp3][S][1206][K]	[nsp3][S][1212][K]	[nsp3][D][1225][E]	[nsp3][L][1226][V]	[nsp3][L][1266][T]	[nsp3][R][1297][E]	[nsp3][A][1305][L]	[nsp3][A][1321][I]	[nsp3][N][1322][M]	[nsp3][K][1330][T]	[nsp3][T][1334][L]	[nsp3][N][1337][D]	[nsp3][I][1338][V]	[nsp3][S][1367][H]	[nsp3][G][1389][L]	[nsp3][F][1391][V]	[nsp3][I][1411][L]	[nsp3][S][1428][L]	[nsp3][T][1429][G]	[nsp3][V][1434][L]	[nsp3][N][1438][V]	[nsp3][G][1447][L]	[nsp3][I][1460][G]	[nsp3][T][1462][S]	[nsp3][T][1465][S]	[nsp3][T][1482][L]	[nsp3][A][1526][I]	[nsp3][S][1534][N]	[nsp3][V][1538][A]	[nsp3][T][1677][V]	[nsp3][S][1738][V]	[nsp4][L][15][I]	[nsp4][V][16][G]	[nsp4][L][18][T]	[nsp4][V][20][L]	[nsp4][A][21][V]	[nsp4][F][24][L]	[nsp4][T][37][S]	[nsp4][S][59][N]	[nsp4][S][163][T]	[nsp4][S][184][D]	[nsp4][V][261][F]	[nsp4][I][289][F]	[nsp4][F][317][S]	[nsp4][V][334][S]	[nsp4][S][336][A]	[nsp4][A][380][L]	[nsp4][I][382][G]	[nsp4][I][383][L]	[nsp6][I][18][A]	[nsp6][A][46][V]	[nsp6][M][47][A]	[nsp6][F][55][I]	[nsp6][M][83][V]	[nsp6][V][101][I]	[nsp6][V][120][S]	[nsp6][L][146][F]	[nsp8][P][178][N]	[nsp9][L][48][I]	[nsp12][V][42][I]	[nsp12][T][225][A]	[nsp12][Y][265][H]	[nsp12][T][739][I]	[nsp15][T][114][P]	[nsp15][N][199][T]	[nsp15][I][211][N]	[nsp15][E][223][H]	[nsp15][A][255][T]	[nsp15][K][259][M]	[nsp15][E][264][V]	[nsp16][K][141][C]	[nsp16][R][216][C]	[nsp16][G][265][S]	[nsp16][N][298][V]	[Spike][V][11][Q]	[Spike][V][16][N]	[Spike][T][19][V]	[Spike][Y][28][G]	[Spike][N][30][Y]	[Spike][T][33][G]	[Spike][F][43][N]	[Spike][H][49][I]	[Spike][F][65][R]	[Spike][N][81][V]	[Spike][P][82][F]	[Spike][I][101][L]	[Spike][D][111][T]	[Spike][I][119][F]	[Spike][V][120][Y]	[Spike][F][140][R]	[Spike][G][142][H]	[Spike][V][143][A]	[Spike][K][147][G]	[Spike][N][148][S]	[Spike][A][163][K]	[Spike][E][169][T]	[Spike][K][182][C]	[Spike][G][184][S]	[Spike][-][184][D]	[Spike][G][219][S]	[Spike][Q][239][S]	[Spike][L][244][S]	[Spike][R][246][Y]	[Spike][W][258][T]	[Spike][T][259][K]	[Spike][V][267][Y]	[Spike][Q][271][R]	[Spike][T][286][Y]	[Spike][F][306][V]	[Spike][G][339][S]	[Spike][N][354][T]	[Spike][K][356][E]	[Spike][K][378][R]	[Spike][K][444][N]	[Spike][Y][449][G]	[Spike][K][462][L]	[Spike][I][468][V]	[Spike][Q][474][G]	[Spike][S][477][K]	[Spike][T][478][N]	[Spike][P][479][D]	[Spike][C][480][G]	[Spike][N][481][C]	[Spike][G][482][N]	[Spike][G][485][E]	[Spike][Q][493][L]	[Spike][S][494][K]	[Spike][G][502][S]	[Spike][K][529][R]	[Spike][T][573][V]	[Spike][Q][580][P]	[Spike][L][582][N]	[Spike][E][583][A]	[Spike][T][604][L]	[Spike][Q][628][D]	[Spike][L][629][Y]	[Spike][T][630][N]	[Spike][P][631][V]	[Spike][T][632][G]	[Spike][V][642][R]	[Spike][N][658][V]	[Spike][Q][675][T]	[Spike][Q][677][K]	[Spike][S][680][L]	[Spike][S][686][T]	[Spike][V][687][S]	[Spike][Q][690][P]	[Spike][I][693][F]	[Spike][E][702][T]	[Spike][V][705][P]	[Spike][T][761][E]	[Spike][I][788][V]	[Spike][I][794][F]	[Spike][K][795][T]	[Spike][D][839][N]	[Spike][A][879][G]	[Spike][D][936][S]	[Spike][S][1097][N]	[Spike][T][1100][G]	[Spike][H][1101][N]	[Spike][E][1111][A]	[Spike][V][1122][M]	[Spike][V][1164][L]	[Spike][Q][1180][N]	[Spike][R][1185][K]	[Spike][K][1191][Q]	[Spike][T][1231][S]	[Spike][K][1266][Q]	[3a][R][6][K]	[3a][L][15][V]	[3a][Q][17][K]	[3a][E][19][N]	[3a][T][24][A]	[3a][K][66][T]	[3a][R][68][M]	[3a][S][74][L]	[3a][H][78][N]	[3a][N][82][A]	[3a][P][104][Y]	[3a][V][121][A]	[3a][M][125][C]	[3a][Y][154][C]	[3a][I][179][R]	[3a][T][190][L]	[3a][K][192][A]	[3a][E][194][Q]	[3a][E][226][D]	[3a][V][228][H]	[3a][P][240][S]	[membrane][H][155][P]	[nucleocapsid][P][6][P]	[nucleocapsid][N][8][N]	[nucleocapsid][Q][9][Q]	[nucleocapsid][G][120][Q]	[nucleocapsid][G][212][A]	[nucleocapsid][S][327][Q]	[nucleocapsid][K][375][Q]	[nucleocapsid][T][379][D]
Cluster 740.9	[nsp2][Q][376][D]	[nsp2][N][377][C]	[nsp2][K][384][S]	[nsp2][M][405][S]	[nsp2][T][439][M]	[nsp2][Y][441][H]	[nsp2][E][453][D]	[nsp2][K][454][S]	[nsp2][E][457][S]	[nsp2][V][469][F]	[nsp2][G][481][S]	[nsp2][T][547][A]	[nsp2][E][565][A]	[nsp2][T][573][A]	[nsp2][T][590][A]	[nsp2][E][592][A]	[nsp2][A][593][D]	[nsp2][V][594][A]	[nsp2][A][596][N]	[nsp2][T][632][L]	[nsp3][A][41][D]	[nsp3][N][51][K]	[nsp3][V][68][L]	[nsp3][H][101][S]	[nsp3][D][110][S]	[nsp3][E][121][S]	[nsp3][S][126][Q]	[nsp3][Q][128][S]	[nsp3][Y][129][T]	[nsp3][D][135][A]	[nsp3][Q][138][E]	[nsp3][K][140][R]	[nsp3][P][141][T]	[nsp3][E][155][F]	[nsp3][E][156][V]	[nsp3][D][165][L]	[nsp3][V][170][L]	[nsp3][G][171][E]	[nsp3][Q][172][T]	[nsp3][D][174][V]	[nsp3][S][176][P]	[nsp3][D][178][S]	[nsp3][Q][185][V]	[nsp3][T][186][A]	[nsp3][V][188][D]	[nsp3][E][189][H]	[nsp3][V][190][E]	[nsp3][E][195][T]	[nsp3][T][199][A]	[nsp3][P][200][A]	[nsp3][T][204][E]	[nsp3][K][232][L]	[nsp3][V][234][M]	[nsp3][T][237][Q]	[nsp3][K][280][Q]	[nsp3][H][323][F]	[nsp3][H][342][V]	[nsp3][V][346][A]	[nsp3][R][352][N]	[nsp3][E][374][S]	[nsp3][M][375][K]	[nsp3][E][378][D]	[nsp3][Q][383][T]	[nsp3][I][385][Q]	[nsp3][E][387][Q]	[nsp3][P][389][T]	[nsp3][E][392][S]	[nsp3][F][396][Q]	[nsp3][Q][406][K]	[nsp3][R][407][P]	[nsp3][K][408][V]	[nsp3][Q][409][D]	[nsp3][S][454][G]	[nsp3][I][456][M]	[nsp3][I][458][L]	[nsp3][K][462][T]	[nsp3][Q][474][I]	[nsp3][V][477][F]	[nsp3][N][506][Q]	[nsp3][C][531][A]	[nsp3][I][541][N]	[nsp3][I][542][Q]	[nsp3][V][581][I]	[nsp3][S][615][N]	[nsp3][T][619][A]	[nsp3][Q][704][T]	[nsp3][T][725][L]	[nsp3][L][728][K]	[nsp3][T][734][G]	[nsp3][N][737][D]	[nsp3][T][740][K]	[nsp3][V][747][L]	[nsp3][S][925][T]	[nsp3][V][932][T]	[nsp3][Q][995][T]	[nsp3][K][999][E]	[nsp3][H][1000][M]	[nsp3][S][1023][T]	[nsp3][C][1029][S]	[nsp3][Y][1102][F]	[nsp3][D][1115][E]	[nsp3][T][1127][A]	[nsp3][P][1159][S]	[nsp3][N][1178][K]	[nsp3][S][1206][K]	[nsp3][S][1212][K]	[nsp3][D][1225][E]	[nsp3][L][1226][V]	[nsp3][L][1266][T]	[nsp3][V][1282][I]	[nsp3][V][1298][L]	[nsp3][A][1305][L]	[nsp3][A][1321][I]	[nsp3][N][1322][M]	[nsp3][K][1330][T]	[nsp3][T][1334][L]	[nsp3][N][1337][D]	[nsp3][S][1367][H]	[nsp3][G][1389][L]	[nsp3][F][1391][V]	[nsp3][L][1408][I]	[nsp3][S][1428][L]	[nsp3][T][1429][G]	[nsp3][V][1434][L]	[nsp3][N][1438][V]	[nsp3][G][1447][L]	[nsp3][I][1460][G]	[nsp3][T][1462][S]	[nsp3][T][1465][S]	[nsp3][T][1482][L]	[nsp3][A][1526][I]	[nsp3][T][1677][V]	[nsp3][S][1738][V]	[nsp3][S][1781][A]	[nsp3][S][1817][A]	[nsp4][L][15][I]	[nsp4][V][16][G]	[nsp4][L][18][T]	[nsp4][A][21][V]	[nsp4][F][24][L]	[nsp4][L][26][C]	[nsp4][T][37][S]	[nsp4][S][59][N]	[nsp4][S][163][T]	[nsp4][V][261][F]	[nsp4][I][289][F]	[nsp4][F][317][S]	[nsp4][V][334][S]	[nsp4][S][336][A]	[nsp4][A][380][L]	[nsp4][I][383][L]	[nsp6][I][18][A]	[nsp6][A][46][V]	[nsp6][M][47][A]	[nsp6][F][55][I]	[nsp6][M][83][V]	[nsp6][V][101][I]	[nsp6][V][120][S]	[nsp6][L][146][F]	[nsp8][P][178][N]	[nsp9][L][48][I]	[nsp12][T][225][A]	[nsp12][Y][265][H]	[nsp12][T][739][I]	[nsp15][T][114][P]	[nsp15][N][199][T]	[nsp15][I][211][N]	[nsp15][E][223][H]	[nsp15][K][259][M]	[nsp15][E][264][V]	[nsp16][K][141][C]	[nsp16][R][216][C]	[nsp16][N][298][V]	[Spike][V][11][Q]	[Spike][V][16][N]	[Spike][T][19][V]	[Spike][Y][28][G]	[Spike][N][30][Y]	[Spike][T][33][G]	[Spike][F][43][N]	[Spike][H][49][I]	[Spike][F][65][R]	[Spike][P][82][F]	[Spike][L][84][E]	[Spike][I][101][L]	[Spike][D][111][T]	[Spike][I][119][F]	[Spike][F][140][R]	[Spike][G][142][H]	[Spike][K][147][G]	[Spike][A][163][K]	[Spike][E][169][T]	[Spike][K][182][C]	[Spike][G][184][S]	[Spike][-][184][D]	[Spike][G][219][S]	[Spike][Q][239][S]	[Spike][L][244][S]	[Spike][R][246][Y]	[Spike][W][258][T]	[Spike][T][259][K]	[Spike][V][267][Y]	[Spike][Q][271][R]	[Spike][T][286][Y]	[Spike][S][305][A]	[Spike][F][306][V]	[Spike][N][354][T]	[Spike][K][356][E]	[Spike][K][378][R]	[Spike][K][444][N]	[Spike][Y][449][G]	[Spike][K][462][L]	[Spike][I][468][V]	[Spike][Q][474][G]	[Spike][S][477][K]	[Spike][T][478][N]	[Spike][P][479][D]	[Spike][C][480][G]	[Spike][N][481][C]	[Spike][G][482][N]	[Spike][G][485][E]	[Spike][Q][493][L]	[Spike][S][494][K]	[Spike][G][502][S]	[Spike][K][529][R]	[Spike][T][573][V]	[Spike][Q][580][P]	[Spike][L][582][N]	[Spike][E][583][A]	[Spike][T][604][L]	[Spike][Q][628][D]	[Spike][L][629][Y]	[Spike][T][630][N]	[Spike][P][631][V]	[Spike][T][632][G]	[Spike][V][642][R]	[Spike][N][658][V]	[Spike][Q][675][T]	[Spike][Q][677][K]	[Spike][S][680][L]	[Spike][S][686][T]	[Spike][V][687][S]	[Spike][Q][690][P]	[Spike][I][693][F]	[Spike][E][702][T]	[Spike][V][705][P]	[Spike][T][761][E]	[Spike][Q][787][A]	[Spike][I][788][V]	[Spike][I][794][F]	[Spike][K][795][T]	[Spike][S][810][G]	[Spike][D][839][N]	[Spike][A][879][G]	[Spike][D][936][S]	[Spike][S][1097][N]	[Spike][T][1100][G]	[Spike][H][1101][N]	[Spike][E][1111][A]	[Spike][V][1122][M]	[Spike][V][1164][L]	[Spike][Q][1180][N]	[Spike][R][1185][K]	[Spike][K][1191][Q]	[Spike][T][1231][S]	[Spike][K][1266][Q]	[3a][R][6][K]	[3a][L][15][V]	[3a][E][19][N]	[3a][T][24][A]	[3a][K][66][T]	[3a][R][68][M]	[3a][S][74][L]	[3a][H][78][N]	[3a][N][82][A]	[3a][P][104][Y]	[3a][V][121][A]	[3a][M][125][C]	[3a][Y][154][C]	[3a][I][179][R]	[3a][T][190][L]	[3a][K][192][A]	[3a][E][194][Q]	[3a][V][228][H]	[3a][P][240][S]	[membrane][H][155][P]	[nucleocapsid][P][6][P]	[nucleocapsid][Q][9][Q]	[nucleocapsid][G][120][Q]	[nucleocapsid][P][122][T]	[nucleocapsid][G][212][A]	[nucleocapsid][S][327][Q]	[nucleocapsid][K][375][Q]	[nucleocapsid][T][379][D]
Cluster 741	[nsp3][Q][138][E]	[nsp3][K][140][R]	[nsp3][P][141][T]	[nsp3][S][148][Q]	[nsp3][D][165][L]	[nsp3][V][170][L]	[nsp3][G][171][E]	[nsp3][Q][172][T]	[nsp3][D][174][V]	[nsp3][S][176][P]	[nsp3][E][177][V]	[nsp3][D][178][S]	[nsp3][Q][185][V]	[nsp3][T][186][A]	[nsp3][V][188][D]	[nsp3][E][189][H]	[nsp3][V][190][E]	[nsp3][E][195][T]	[nsp3][T][199][A]	[nsp3][T][204][E]	[nsp3][I][205][Q]	[nsp3][V][207][T]	[nsp3][K][232][L]	[nsp3][V][234][M]	[nsp3][T][237][Q]	[nsp3][K][280][Q]	[nsp3][Q][311][S]	[nsp3][H][323][F]	[nsp3][H][342][V]	[nsp3][V][346][A]	[nsp3][R][352][N]	[nsp3][E][374][S]	[nsp3][M][375][K]	[nsp3][E][378][D]	[nsp3][Q][383][T]	[nsp3][I][385][Q]	[nsp3][E][387][Q]	[nsp3][F][396][Q]	[nsp3][K][401][Q]	[nsp3][R][407][P]	[nsp3][K][408][V]	[nsp3][Q][409][D]	[nsp3][A][450][L]	[nsp3][S][454][G]	[nsp3][I][456][M]	[nsp3][K][462][T]	[nsp3][Q][474][I]	[nsp3][V][477][F]	[nsp3][N][506][Q]	[nsp3][I][542][Q]	[nsp3][V][581][I]	[nsp3][T][619][A]	[nsp3][Q][704][T]	[nsp3][T][725][L]	[nsp3][T][734][G]	[nsp3][N][737][D]	[nsp3][T][740][K]	[nsp3][V][747][L]	[nsp3][N][793][T]	[nsp3][V][811][T]	[nsp3][A][861][T]	[nsp3][Q][995][T]	[nsp3][K][999][E]	[nsp3][H][1000][M]	[nsp3][S][1023][T]	[nsp3][C][1029][S]	[nsp3][D][1115][E]	[nsp3][L][1126][I]	[nsp3][S][1160][A]	[nsp3][N][1178][K]	[nsp3][S][1212][K]	[nsp3][L][1266][T]	[nsp3][R][1297][E]	[nsp3][A][1321][I]	[nsp3][N][1322][M]	[nsp3][K][1330][T]	[nsp3][I][1338][V]	[nsp3][G][1389][L]	[nsp3][F][1391][V]	[nsp3][S][1428][L]	[nsp3][V][1434][L]	[nsp3][N][1438][V]	[nsp3][G][1447][L]	[nsp3][T][1462][S]	[nsp3][T][1482][L]	[nsp3][A][1526][I]	[nsp3][S][1534][N]	[nsp3][V][1538][A]	[nsp4][L][15][I]	[nsp4][V][16][G]	[nsp4][L][18][T]	[nsp4][A][21][V]	[nsp4][A][22][T]	[nsp4][F][24][L]	[nsp4][T][37][S]	[nsp4][S][163][T]	[nsp4][S][184][D]	[nsp4][V][261][F]	[nsp4][F][317][S]	[nsp4][V][334][S]	[nsp4][S][336][A]	[nsp4][I][345][L]	[nsp4][A][380][L]	[nsp4][I][382][G]	[nsp4][I][383][L]	[nsp6][I][18][A]	[nsp6][M][47][A]	[nsp6][F][55][I]	[nsp6][V][101][I]	[nsp6][V][120][S]	[nsp6][L][146][F]	[nsp8][P][178][N]	[nsp9][L][48][I]	[nsp12][T][225][A]	[nsp12][Y][265][H]	[nsp12][T][739][I]	[nsp15][T][114][P]	[nsp15][N][199][T]	[nsp15][I][211][N]	[nsp15][E][223][H]	[nsp15][K][259][M]	[nsp15][E][264][V]	[nsp16][P][215][Q]	[nsp16][R][216][C]	[nsp16][G][265][S]	[Spike][-][7][P]	[Spike][L][8][V]	[Spike][V][11][Q]	[Spike][V][16][N]	[Spike][T][19][V]	[Spike][Q][23][N]	[Spike][N][30][Y]	[Spike][F][43][N]	[Spike][H][49][I]	[Spike][F][65][R]	[Spike][L][84][E]	[Spike][N][87][L]	[Spike][I][101][L]	[Spike][D][111][T]	[Spike][V][120][Y]	[Spike][F][140][R]	[Spike][G][142][H]	[Spike][V][143][A]	[Spike][E][169][T]	[Spike][N][185][K]	[Spike][V][227][G]	[Spike][L][244][S]	[Spike][R][246][Y]	[Spike][W][258][T]	[Spike][T][259][K]	[Spike][S][305][A]	[Spike][F][306][V]	[Spike][G][339][S]	[Spike][N][354][T]	[Spike][K][356][E]	[Spike][N][439][K]	[Spike][K][444][N]	[Spike][Y][449][G]	[Spike][K][462][L]	[Spike][I][468][V]	[Spike][Q][474][G]	[Spike][S][477][K]	[Spike][T][478][N]	[Spike][P][479][D]	[Spike][C][480][G]	[Spike][N][481][C]	[Spike][G][482][N]	[Spike][G][485][E]	[Spike][Q][493][L]	[Spike][S][494][K]	[Spike][G][502][S]	[Spike][K][529][R]	[Spike][T][573][V]	[Spike][Q][580][P]	[Spike][L][582][N]	[Spike][T][604][L]	[Spike][L][629][Y]	[Spike][T][630][N]	[Spike][T][632][G]	[Spike][V][642][R]	[Spike][N][658][V]	[Spike][Q][675][T]	[Spike][Q][677][K]	[Spike][S][680][L]	[Spike][S][686][T]	[Spike][V][687][S]	[Spike][Q][690][P]	[Spike][I][693][F]	[Spike][E][702][T]	[Spike][T][761][E]	[Spike][I][788][V]	[Spike][I][794][F]	[Spike][S][810][G]	[Spike][S][1097][N]	[Spike][H][1101][N]	[Spike][E][1111][A]	[Spike][V][1122][M]	[Spike][V][1164][L]	[Spike][Q][1180][N]	[Spike][R][1185][K]	[Spike][K][1191][Q]	[3a][R][6][K]	[3a][L][15][V]	[3a][Q][17][K]	[3a][E][19][N]	[3a][S][26][T]	[3a][K][66][T]	[3a][R][68][M]	[3a][S][74][L]	[3a][H][78][N]	[3a][N][82][A]	[3a][P][104][Y]	[3a][V][121][A]	[3a][M][125][C]	[3a][Y][154][C]	[3a][E][181][N]	[3a][T][190][L]	[3a][K][192][A]	[3a][E][194][Q]	[3a][V][228][H]	[3a][V][237][V]	[3a][P][240][S]	[3a][E][241][T]	[membrane][H][155][P]	[nucleocapsid][P][6][P]	[nucleocapsid][G][120][Q]	[nucleocapsid][G][212][A]	[nucleocapsid][S][327][Q]	[nucleocapsid][K][375][Q]	[nucleocapsid][T][379][D]
Cluster 741.1	[nsp3][R][345][E]	[nsp3][V][346][A]	[nsp3][N][354][T]	[nsp3][E][374][S]	[nsp3][M][375][K]	[nsp3][E][378][D]	[nsp3][Q][383][T]	[nsp3][I][385][Q]	[nsp3][E][387][Q]	[nsp3][F][396][Q]	[nsp3][Q][406][K]	[nsp3][R][407][P]	[nsp3][K][408][V]	[nsp3][Q][409][D]	[nsp3][E][433][K]	[nsp3][S][454][G]	[nsp3][I][456][M]	[nsp3][I][458][L]	[nsp3][K][462][T]	[nsp3][Q][474][I]	[nsp3][V][477][F]	[nsp3][N][506][Q]	[nsp3][I][541][N]	[nsp3][I][542][Q]	[nsp3][V][581][I]	[nsp3][T][619][A]	[nsp3][Q][704][T]	[nsp3][S][721][N]	[nsp3][T][725][L]	[nsp3][T][734][G]	[nsp3][N][737][D]	[nsp3][T][740][K]	[nsp3][V][747][L]	[nsp3][V][811][T]	[nsp3][Q][995][T]	[nsp3][K][999][E]	[nsp3][H][1000][M]	[nsp3][S][1023][T]	[nsp3][C][1029][S]	[nsp3][Y][1102][F]	[nsp3][D][1115][E]	[nsp3][P][1159][S]	[nsp3][N][1178][K]	[nsp3][S][1212][K]	[nsp3][L][1226][V]	[nsp3][L][1266][T]	[nsp3][A][1321][I]	[nsp3][N][1322][M]	[nsp3][K][1330][T]	[nsp3][N][1349][D]	[nsp3][G][1389][L]	[nsp3][F][1391][V]	[nsp3][S][1428][L]	[nsp3][V][1434][L]	[nsp3][T][1462][S]	[nsp3][T][1465][S]	[nsp3][T][1482][L]	[nsp3][A][1526][I]	[nsp4][L][15][I]	[nsp4][L][18][T]	[nsp4][A][21][V]	[nsp4][F][24][L]	[nsp4][T][37][S]	[nsp4][S][163][T]	[nsp4][V][261][F]	[nsp4][F][317][S]	[nsp4][V][334][S]	[nsp4][S][336][A]	[nsp4][I][345][L]	[nsp4][A][380][L]	[nsp4][I][383][L]	[nsp6][I][18][A]	[nsp6][M][47][A]	[nsp6][F][55][I]	[nsp6][V][101][I]	[nsp6][V][120][S]	[nsp6][L][146][F]	[nsp8][P][178][N]	[nsp15][N][199][T]	[nsp15][E][223][H]	[nsp15][K][259][M]	[nsp16][R][216][C]	[Spike][-][7][P]	[Spike][L][8][V]	[Spike][V][11][Q]	[Spike][V][16][N]	[Spike][T][19][V]	[Spike][Q][23][N]	[Spike][N][30][Y]	[Spike][F][43][N]	[Spike][H][49][I]	[Spike][F][65][R]	[Spike][K][77][N]	[Spike][L][84][E]	[Spike][I][101][L]	[Spike][D][111][T]	[Spike][F][140][R]	[Spike][G][142][H]	[Spike][K][147][G]	[Spike][A][163][K]	[Spike][E][169][T]	[Spike][G][181][I]	[Spike][N][185][K]	[Spike][V][227][G]	[Spike][L][244][S]	[Spike][R][246][Y]	[Spike][W][258][T]	[Spike][T][259][K]	[Spike][S][305][A]	[Spike][F][306][V]	[Spike][K][356][E]	[Spike][K][444][N]	[Spike][Y][449][G]	[Spike][K][462][L]	[Spike][I][468][V]	[Spike][Q][474][G]	[Spike][S][477][K]	[Spike][T][478][N]	[Spike][P][479][D]	[Spike][C][480][G]	[Spike][N][481][C]	[Spike][G][482][N]	[Spike][Q][493][L]	[Spike][S][494][K]	[Spike][G][502][S]	[Spike][K][529][R]	[Spike][T][573][V]	[Spike][Q][580][P]	[Spike][L][582][N]	[Spike][T][604][L]	[Spike][L][629][Y]	[Spike][T][630][N]	[Spike][V][642][R]	[Spike][N][658][V]	[Spike][Q][675][T]	[Spike][Q][677][K]	[Spike][S][680][L]	[Spike][S][686][T]	[Spike][Q][690][P]	[Spike][E][702][T]	[Spike][T][761][E]	[Spike][I][788][V]	[Spike][I][794][F]	[Spike][S][810][G]	[Spike][S][1097][N]	[Spike][H][1101][N]	[Spike][E][1111][A]	[Spike][V][1122][M]	[Spike][V][1164][L]	[Spike][Q][1180][N]	[Spike][R][1185][K]	[Spike][K][1191][Q]	[3a][R][6][K]	[3a][L][15][V]	[3a][E][19][N]	[3a][T][24][A]	[3a][K][66][T]	[3a][S][74][L]	[3a][H][78][N]	[3a][N][82][A]	[3a][P][104][Y]	[3a][V][121][A]	[3a][M][125][C]	[3a][I][179][R]	[3a][H][182][K]	[3a][T][190][L]	[3a][K][192][A]	[3a][E][194][Q]	[3a][V][228][H]	[3a][P][240][S]	[3a][E][241][T]	[membrane][H][155][P]	[nucleocapsid][G][120][Q]	[nucleocapsid][G][212][A]	[nucleocapsid][S][327][Q]	[nucleocapsid][K][375][Q]	[nucleocapsid][T][379][D]
Cluster 741.2	[nsp3][E][155][F]	[nsp3][E][156][V]	[nsp3][D][165][L]	[nsp3][V][170][L]	[nsp3][G][171][E]	[nsp3][Q][172][T]	[nsp3][D][174][V]	[nsp3][S][176][P]	[nsp3][E][177][V]	[nsp3][D][178][S]	[nsp3][Q][185][V]	[nsp3][T][186][A]	[nsp3][V][188][D]	[nsp3][E][195][T]	[nsp3][P][200][A]	[nsp3][T][204][E]	[nsp3][I][205][Q]	[nsp3][V][207][T]	[nsp3][K][232][L]	[nsp3][V][234][M]	[nsp3][T][237][Q]	[nsp3][K][280][Q]	[nsp3][Q][311][S]	[nsp3][E][318][K]	[nsp3][H][323][F]	[nsp3][H][342][V]	[nsp3][T][350][N]	[nsp3][R][352][N]	[nsp3][E][374][S]	[nsp3][M][375][K]	[nsp3][E][378][D]	[nsp3][Q][383][T]	[nsp3][I][385][Q]	[nsp3][E][387][Q]	[nsp3][P][389][T]	[nsp3][E][392][S]	[nsp3][F][396][Q]	[nsp3][K][401][Q]	[nsp3][Q][406][K]	[nsp3][R][407][P]	[nsp3][K][408][V]	[nsp3][Q][409][D]	[nsp3][D][410][T]	[nsp3][E][433][K]	[nsp3][A][450][L]	[nsp3][S][454][G]	[nsp3][I][456][M]	[nsp3][I][458][L]	[nsp3][K][462][T]	[nsp3][Q][474][I]	[nsp3][V][477][F]	[nsp3][N][506][Q]	[nsp3][C][531][A]	[nsp3][I][541][N]	[nsp3][I][542][Q]	[nsp3][V][581][I]	[nsp3][S][615][N]	[nsp3][T][619][A]	[nsp3][Q][704][T]	[nsp3][T][725][L]	[nsp3][L][728][K]	[nsp3][T][734][G]	[nsp3][N][737][D]	[nsp3][T][740][K]	[nsp3][V][747][L]	[nsp3][N][793][T]	[nsp3][V][811][T]	[nsp3][A][861][T]	[nsp3][S][925][T]	[nsp3][V][932][T]	[nsp3][Q][995][T]	[nsp3][K][999][E]	[nsp3][H][1000][M]	[nsp3][S][1023][T]	[nsp3][C][1029][S]	[nsp3][Y][1102][F]	[nsp3][D][1115][E]	[nsp3][L][1126][I]	[nsp3][T][1127][A]	[nsp3][P][1159][S]	[nsp3][S][1160][A]	[nsp3][N][1178][K]	[nsp3][S][1206][K]	[nsp3][S][1212][K]	[nsp3][D][1225][E]	[nsp3][L][1226][V]	[nsp3][L][1266][T]	[nsp3][R][1297][E]	[nsp3][A][1305][L]	[nsp3][A][1321][I]	[nsp3][N][1322][M]	[nsp3][K][1330][T]	[nsp3][T][1334][L]	[nsp3][N][1337][D]	[nsp3][I][1338][V]	[nsp3][S][1367][H]	[nsp3][G][1389][L]	[nsp3][F][1391][V]	[nsp3][I][1411][L]	[nsp3][S][1428][L]	[nsp3][T][1429][G]	[nsp3][V][1434][L]	[nsp3][N][1438][V]	[nsp3][G][1447][L]	[nsp3][I][1460][G]	[nsp3][T][1462][S]	[nsp3][T][1465][S]	[nsp3][T][1482][L]	[nsp3][A][1526][I]	[nsp3][S][1534][N]	[nsp3][V][1538][A]	[nsp3][T][1677][V]	[nsp3][S][1738][V]	[nsp4][L][15][I]	[nsp4][V][16][G]	[nsp4][L][18][T]	[nsp4][V][20][L]	[nsp4][A][21][V]	[nsp4][A][22][T]	[nsp4][F][24][L]	[nsp4][L][26][C]	[nsp4][T][37][S]	[nsp4][S][59][N]	[nsp4][S][163][T]	[nsp4][S][184][D]	[nsp4][V][261][F]	[nsp4][I][289][F]	[nsp4][F][317][S]	[nsp4][V][334][S]	[nsp4][S][336][A]	[nsp4][I][345][L]	[nsp4][A][380][L]	[nsp4][I][382][G]	[nsp4][I][383][L]	[nsp6][I][18][A]	[nsp6][A][46][V]	[nsp6][M][47][A]	[nsp6][F][55][I]	[nsp6][M][83][V]	[nsp6][V][101][I]	[nsp6][V][120][S]	[nsp6][L][146][F]	[nsp8][P][178][N]	[nsp8][L][180][M]	[nsp9][L][48][I]	[nsp12][V][42][I]	[nsp12][D][155][E]	[nsp12][T][225][A]	[nsp12][Y][265][H]	[nsp12][T][739][I]	[nsp15][T][114][P]	[nsp15][N][199][T]	[nsp15][I][211][N]	[nsp15][E][223][H]	[nsp15][A][255][T]	[nsp15][K][259][M]	[nsp15][E][264][V]	[nsp16][K][141][C]	[nsp16][P][215][Q]	[nsp16][R][216][C]	[nsp16][G][265][S]	[nsp16][N][298][V]	[Spike][V][11][Q]	[Spike][V][16][N]	[Spike][Q][23][N]	[Spike][Y][28][G]	[Spike][N][30][Y]	[Spike][T][33][G]	[Spike][F][43][N]	[Spike][H][49][I]	[Spike][Q][52][N]	[Spike][F][65][R]	[Spike][N][81][V]	[Spike][P][82][F]	[Spike][L][84][E]	[Spike][I][101][L]	[Spike][D][111][T]	[Spike][I][119][F]	[Spike][V][120][Y]	[Spike][F][140][R]	[Spike][G][142][H]	[Spike][V][143][A]	[Spike][K][147][G]	[Spike][N][148][S]	[Spike][A][163][K]	[Spike][E][169][T]	[Spike][K][182][C]	[Spike][G][184][S]	[Spike][-][184][D]	[Spike][N][185][K]	[Spike][N][196][Y]	[Spike][G][219][S]	[Spike][L][226][F]	[Spike][Q][239][S]	[Spike][R][246][Y]	[Spike][V][267][Y]	[Spike][Q][271][R]	[Spike][T][286][Y]	[Spike][F][306][V]	[Spike][N][354][T]	[Spike][K][356][E]	[Spike][K][378][R]	[Spike][N][439][K]	[Spike][K][444][N]	[Spike][Y][449][G]	[Spike][K][462][L]	[Spike][I][468][V]	[Spike][Q][474][G]	[Spike][S][477][K]	[Spike][T][478][N]	[Spike][P][479][D]	[Spike][C][480][G]	[Spike][N][481][C]	[Spike][G][482][N]	[Spike][G][485][E]	[Spike][Q][493][L]	[Spike][S][494][K]	[Spike][G][502][S]	[Spike][K][529][R]	[Spike][T][573][V]	[Spike][Q][580][P]	[Spike][L][582][N]	[Spike][E][583][A]	[Spike][T][604][L]	[Spike][D][627][N]	[Spike][Q][628][D]	[Spike][L][629][Y]	[Spike][T][630][N]	[Spike][P][631][V]	[Spike][T][632][G]	[Spike][N][641][S]	[Spike][V][642][R]	[Spike][N][658][V]	[Spike][Q][675][T]	[Spike][Q][677][K]	[Spike][S][680][L]	[Spike][S][686][T]	[Spike][V][687][S]	[Spike][Q][690][P]	[Spike][I][693][F]	[Spike][E][702][T]	[Spike][V][705][P]	[Spike][T][761][E]	[Spike][I][788][V]	[Spike][I][794][F]	[Spike][K][795][T]	[Spike][S][810][G]	[Spike][D][839][N]	[Spike][A][879][G]	[Spike][D][936][S]	[Spike][S][1097][N]	[Spike][T][1100][G]	[Spike][H][1101][N]	[Spike][E][1111][A]	[Spike][V][1122][M]	[Spike][V][1164][L]	[Spike][Q][1180][N]	[Spike][R][1185][K]	[Spike][K][1191][Q]	[Spike][T][1231][S]	[Spike][K][1266][Q]	[3a][R][6][K]	[3a][L][15][V]	[3a][Q][17][K]	[3a][E][19][N]	[3a][T][24][A]	[3a][P][25][S]	[3a][S][26][T]	[3a][K][66][T]	[3a][R][68][M]	[3a][S][74][L]	[3a][H][78][N]	[3a][N][82][A]	[3a][P][104][Y]	[3a][V][121][A]	[3a][M][125][C]	[3a][Y][154][C]	[3a][I][179][R]	[3a][E][181][N]	[3a][T][190][L]	[3a][K][192][A]	[3a][E][194][Q]	[3a][E][226][D]	[3a][V][228][H]	[3a][V][237][V]	[3a][P][240][S]	[envelope][R][69][K]	[membrane][H][155][P]	[nucleocapsid][P][6][P]	[nucleocapsid][N][8][N]	[nucleocapsid][Q][9][Q]	[nucleocapsid][G][120][Q]	[nucleocapsid][G][212][A]	[nucleocapsid][G][243][P]	[nucleocapsid][S][327][Q]	[nucleocapsid][K][375][Q]	[nucleocapsid][T][379][D]
Cluster 741.3	[3a][S][177][T]	[3a][E][181][N]	[3a][T][190][L]	[3a][E][226][D]	[3a][V][237][V]	[3a][E][241][T]	[envelope][R][69][K]	[membrane][H][155][P]	[nucleocapsid][P][6][P]	[nucleocapsid][G][120][Q]	[nucleocapsid][G][212][A]	[nucleocapsid][S][327][Q]	[nucleocapsid][T][379][D]
Cluster 741.4	[nsp1][G][150][V]	[nsp1][Y][154][F]	[nsp1][E][159][F]	[nsp1][E][172][N]	[nsp2][S][36][A]	[nsp2][L][71][Q]	[nsp2][L][79][I]	[nsp2][L][113][M]	[nsp2][N][130][C]	[nsp2][T][139][I]	[nsp2][Y][189][S]	[nsp2][E][197][D]	[nsp2][A][225][Q]	[nsp2][G][262][E]	[nsp2][G][265][A]	[nsp2][N][269][S]	[nsp2][L][271][R]	[nsp2][A][318][K]	[nsp2][A][336][Y]	[nsp2][Y][354][H]	[nsp2][E][373][K]	[nsp2][N][377][C]	[nsp2][K][384][S]	[nsp2][G][392][S]	[nsp2][M][405][S]	[nsp2][T][434][V]	[nsp2][T][439][M]	[nsp2][Y][441][H]	[nsp2][E][453][D]	[nsp2][K][454][S]	[nsp2][E][457][S]	[nsp2][V][469][F]	[nsp2][T][474][Q]	[nsp2][G][481][S]	[nsp2][S][512][T]	[nsp2][T][547][A]	[nsp2][E][565][A]	[nsp2][T][573][A]	[nsp2][E][592][A]	[nsp2][A][593][D]	[nsp2][V][594][A]	[nsp2][A][596][N]	[nsp2][T][632][L]	[nsp3][S][20][T]	[nsp3][A][41][D]	[nsp3][N][51][K]	[nsp3][V][68][L]	[nsp3][H][101][S]	[nsp3][D][110][S]	[nsp3][E][121][S]	[nsp3][T][127][E]	[nsp3][Y][129][T]	[nsp3][D][135][A]	[nsp3][K][140][R]	[nsp3][P][141][T]	[nsp3][S][148][Q]	[nsp3][E][155][F]	[nsp3][E][156][V]	[nsp3][D][165][L]	[nsp3][V][170][L]	[nsp3][G][171][E]	[nsp3][Q][172][T]	[nsp3][D][174][V]	[nsp3][S][176][P]	[nsp3][E][177][V]	[nsp3][D][178][S]	[nsp3][Q][185][V]	[nsp3][T][186][A]	[nsp3][V][188][D]	[nsp3][E][195][T]	[nsp3][P][200][A]	[nsp3][T][204][E]	[nsp3][I][205][Q]	[nsp3][V][207][T]	[nsp3][K][232][L]	[nsp3][V][234][M]	[nsp3][T][237][Q]	[nsp3][K][280][Q]	[nsp3][Q][311][S]	[nsp3][E][318][K]	[nsp3][H][323][F]	[nsp3][H][342][V]	[nsp3][T][350][N]	[nsp3][R][352][N]	[nsp3][E][374][S]	[nsp3][M][375][K]	[nsp3][E][378][D]	[nsp3][Q][383][T]	[nsp3][I][385][Q]	[nsp3][E][387][Q]	[nsp3][P][389][T]	[nsp3][E][392][S]	[nsp3][F][396][Q]	[nsp3][K][401][Q]	[nsp3][Q][406][K]	[nsp3][R][407][P]	[nsp3][K][408][V]	[nsp3][Q][409][D]	[nsp3][D][410][T]	[nsp3][E][433][K]	[nsp3][A][450][L]	[nsp3][S][454][G]	[nsp3][I][456][M]	[nsp3][I][458][L]	[nsp3][K][462][T]	[nsp3][Q][474][I]	[nsp3][V][477][F]	[nsp3][E][493][S]	[nsp3][N][506][Q]	[nsp3][C][531][A]	[nsp3][I][541][N]	[nsp3][I][542][Q]	[nsp3][V][581][I]	[nsp3][S][615][N]	[nsp3][T][619][A]	[nsp3][Q][704][T]	[nsp3][T][725][L]	[nsp3][L][728][K]	[nsp3][T][734][G]	[nsp3][N][737][D]	[nsp3][T][740][K]	[nsp3][V][747][L]	[nsp3][N][793][T]	[nsp3][V][811][T]	[nsp3][A][861][T]	[nsp3][S][925][T]	[nsp3][V][932][T]	[nsp3][Q][995][T]	[nsp3][K][999][E]	[nsp3][H][1000][M]	[nsp3][S][1023][T]	[nsp3][C][1029][S]	[nsp3][Y][1102][F]	[nsp3][D][1115][E]	[nsp3][L][1126][I]	[nsp3][T][1127][A]	[nsp3][P][1159][S]	[nsp3][S][1160][A]	[nsp3][N][1178][K]	[nsp3][S][1206][K]	[nsp3][S][1212][K]	[nsp3][D][1225][E]	[nsp3][L][1226][V]	[nsp3][L][1266][T]	[nsp3][R][1297][E]	[nsp3][A][1305][L]	[nsp3][A][1321][I]	[nsp3][N][1322][M]	[nsp3][K][1330][T]	[nsp3][T][1334][L]	[nsp3][N][1337][D]	[nsp3][I][1338][V]	[nsp3][S][1367][H]	[nsp3][G][1389][L]	[nsp3][F][1391][V]	[nsp3][I][1411][L]	[nsp3][S][1428][L]	[nsp3][T][1429][G]	[nsp3][V][1434][L]	[nsp3][N][1438][V]	[nsp3][G][1447][L]	[nsp3][I][1460][G]	[nsp3][T][1462][S]	[nsp3][T][1465][S]	[nsp3][T][1482][L]	[nsp3][A][1526][I]	[nsp3][S][1534][N]	[nsp3][V][1538][A]	[nsp3][T][1677][V]	[nsp3][S][1738][V]	[nsp4][L][15][I]	[nsp4][V][16][G]	[nsp4][L][18][T]	[nsp4][V][20][L]	[nsp4][A][21][V]	[nsp4][A][22][T]	[nsp4][F][24][L]	[nsp4][L][26][C]	[nsp4][T][37][S]	[nsp4][S][59][N]	[nsp4][S][163][T]	[nsp4][S][184][D]	[nsp4][V][261][F]	[nsp4][I][289][F]	[nsp4][F][317][S]	[nsp4][V][334][S]	[nsp4][S][336][A]	[nsp4][I][345][L]	[nsp4][A][380][L]	[nsp4][I][382][G]	[nsp4][I][383][L]	[nsp6][I][18][A]	[nsp6][A][46][V]	[nsp6][M][47][A]	[nsp6][F][55][I]	[nsp6][M][83][V]	[nsp6][V][101][I]	[nsp6][V][120][S]	[nsp6][L][146][F]	[nsp8][P][178][N]	[nsp8][L][180][M]	[nsp9][L][48][I]	[nsp12][V][42][I]	[nsp12][D][155][E]	[nsp12][T][225][A]	[nsp12][Y][265][H]	[nsp12][T][739][I]	[nsp15][T][114][P]	[nsp15][N][199][T]	[nsp15][I][211][N]	[nsp15][E][223][H]	[nsp15][A][255][T]	[nsp15][K][259][M]	[nsp15][E][264][V]	[nsp16][K][141][C]	[nsp16][P][215][Q]	[nsp16][R][216][C]	[nsp16][G][265][S]	[nsp16][N][298][V]	[Spike][V][11][Q]	[Spike][Y][28][G]	[Spike][N][30][Y]	[Spike][F][43][N]	[Spike][H][49][I]	[Spike][Q][52][N]	[Spike][F][65][R]	[Spike][N][81][V]	[Spike][P][82][F]	[Spike][I][101][L]	[Spike][D][111][T]	[Spike][I][119][F]	[Spike][V][120][Y]	[Spike][G][142][H]	[Spike][V][143][A]	[Spike][K][147][G]	[Spike][N][148][S]	[Spike][A][163][K]	[Spike][K][182][C]	[Spike][G][184][S]	[Spike][-][184][D]	[Spike][N][185][K]	[Spike][N][196][Y]	[Spike][G][219][S]	[Spike][L][226][F]	[Spike][Q][239][S]	[Spike][R][246][Y]	[Spike][W][258][T]	[Spike][V][267][Y]	[Spike][Q][271][R]	[Spike][T][286][Y]	[Spike][F][306][V]	[Spike][N][354][T]	[Spike][K][356][E]	[Spike][K][378][R]	[Spike][N][439][K]	[Spike][K][444][N]	[Spike][Y][449][G]	[Spike][K][462][L]	[Spike][I][468][V]	[Spike][Q][474][G]	[Spike][S][477][K]	[Spike][T][478][N]	[Spike][P][479][D]	[Spike][C][480][G]	[Spike][N][481][C]	[Spike][G][482][N]	[Spike][G][485][E]	[Spike][Q][493][L]	[Spike][S][494][K]	[Spike][G][502][S]	[Spike][K][529][R]	[Spike][T][573][V]	[Spike][Q][580][P]	[Spike][L][582][N]	[Spike][E][583][A]	[Spike][T][604][L]	[Spike][D][627][N]	[Spike][Q][628][D]	[Spike][L][629][Y]	[Spike][T][630][N]	[Spike][P][631][V]	[Spike][T][632][G]	[Spike][N][641][S]	[Spike][V][642][R]	[Spike][N][658][V]	[Spike][Q][675][T]	[Spike][Q][677][K]	[Spike][S][680][L]	[Spike][S][686][T]	[Spike][V][687][S]	[Spike][Q][690][P]	[Spike][I][693][F]	[Spike][E][702][T]	[Spike][V][705][P]	[Spike][T][761][E]	[Spike][I][788][V]	[Spike][I][794][F]	[Spike][K][795][T]	[Spike][S][810][G]	[Spike][D][839][N]	[Spike][A][879][G]	[Spike][D][936][S]	[Spike][S][1097][N]	[Spike][T][1100][G]	[Spike][H][1101][N]	[Spike][E][1111][A]	[Spike][V][1122][M]	[Spike][V][1164][L]	[Spike][Q][1180][N]	[Spike][R][1185][K]	[Spike][K][1191][Q]	[Spike][T][1231][S]	[Spike][K][1266][Q]	[3a][R][6][K]	[3a][L][15][V]	[3a][Q][17][K]	[3a][E][19][N]	[3a][T][24][A]	[3a][P][25][S]	[3a][S][26][T]	[3a][R][68][M]	[3a][S][74][L]	[3a][H][78][N]	[3a][N][82][A]	[3a][P][104][Y]	[3a][V][121][A]	[3a][M][125][C]	[3a][Y][154][C]	[3a][I][179][R]	[3a][E][181][N]	[3a][T][190][L]	[3a][K][192][A]	[3a][E][194][Q]	[3a][E][226][D]	[3a][V][228][H]	[3a][V][237][V]	[3a][P][240][S]	[envelope][R][69][K]	[membrane][H][155][P]	[nucleocapsid][P][6][P]	[nucleocapsid][N][8][N]	[nucleocapsid][Q][9][Q]	[nucleocapsid][G][120][Q]	[nucleocapsid][G][212][A]	[nucleocapsid][G][243][P]	[nucleocapsid][S][327][Q]	[nucleocapsid][K][375][Q]	[nucleocapsid][T][379][D]
Cluster 741.5	[membrane][S][4][D]	[nucleocapsid][Q][9][Q]	[nucleocapsid][G][243][P]	[nucleocapsid][S][327][Q]	[nucleocapsid][K][375][Q]
Cluster 741.6	[nsp16][G][265][S]	[nsp16][N][298][V]	[Spike][L][8][V]	[Spike][V][11][Q]	[Spike][V][16][N]	[Spike][T][19][V]	[Spike][Y][28][G]	[Spike][N][30][Y]	[Spike][T][33][G]	[Spike][F][43][N]	[Spike][H][49][I]	[Spike][F][65][R]	[Spike][N][81][V]	[Spike][P][82][F]	[Spike][I][101][L]	[Spike][D][111][T]	[Spike][I][119][F]	[Spike][V][120][Y]	[Spike][F][140][R]	[Spike][G][142][H]	[Spike][V][143][A]	[Spike][K][147][G]	[Spike][N][148][S]	[Spike][A][163][K]	[Spike][E][169][T]	[Spike][K][182][C]	[Spike][G][184][S]	[Spike][-][184][D]	[Spike][G][219][S]	[Spike][Q][239][S]	[Spike][L][244][S]	[Spike][R][246][Y]	[Spike][W][258][T]	[Spike][T][259][K]	[Spike][V][267][Y]	[Spike][Q][271][R]	[Spike][T][286][Y]	[Spike][S][305][A]	[Spike][F][306][V]	[Spike][G][339][S]	[Spike][N][354][T]	[Spike][K][356][E]	[Spike][K][378][R]	[Spike][K][444][N]	[Spike][Y][449][G]	[Spike][K][462][L]	[Spike][I][468][V]	[Spike][Q][474][G]	[Spike][S][477][K]	[Spike][T][478][N]	[Spike][P][479][D]	[Spike][C][480][G]	[Spike][N][481][C]	[Spike][G][482][N]	[Spike][G][485][E]	[Spike][Q][493][L]	[Spike][S][494][K]	[Spike][G][502][S]	[Spike][V][503][Q]	[Spike][K][529][R]	[Spike][T][573][V]	[Spike][Q][580][P]	[Spike][L][582][N]	[Spike][E][583][A]	[Spike][T][604][L]	[Spike][Q][628][D]	[Spike][L][629][Y]	[Spike][T][630][N]	[Spike][P][631][V]	[Spike][T][632][G]	[Spike][V][642][R]	[Spike][N][658][V]	[Spike][Q][675][T]	[Spike][Q][677][K]	[Spike][S][680][L]	[Spike][S][686][T]	[Spike][V][687][S]	[Spike][Q][690][P]	[Spike][I][693][F]	[Spike][E][702][T]	[Spike][V][705][P]	[Spike][T][761][E]	[Spike][I][788][V]	[Spike][I][794][F]	[Spike][K][795][T]	[Spike][A][879][G]	[Spike][D][936][S]	[Spike][S][1097][N]	[Spike][T][1100][G]	[Spike][H][1101][N]	[Spike][E][1111][A]	[Spike][V][1122][M]	[Spike][V][1164][L]	[Spike][Q][1180][N]	[Spike][R][1185][K]	[Spike][K][1191][Q]	[Spike][T][1231][S]	[Spike][K][1266][Q]	[3a][R][6][K]	[3a][L][15][V]	[3a][Q][17][K]	[3a][E][19][N]	[3a][T][24][A]	[3a][K][66][T]	[3a][R][68][M]	[3a][S][74][L]	[3a][H][78][N]	[3a][N][82][A]	[3a][P][104][Y]	[3a][V][121][A]	[3a][M][125][C]	[3a][Y][154][C]	[3a][I][179][R]	[3a][H][182][K]	[3a][T][190][L]	[3a][K][192][A]	[3a][E][194][Q]	[3a][E][226][D]	[3a][V][228][H]	[3a][P][240][S]	[membrane][H][155][P]	[nucleocapsid][P][6][P]	[nucleocapsid][N][8][N]	[nucleocapsid][Q][9][Q]	[nucleocapsid][G][120][Q]	[nucleocapsid][G][212][A]	[nucleocapsid][S][327][Q]	[nucleocapsid][K][375][Q]	[nucleocapsid][T][379][D]
Cluster 741.7	[nsp3][S][721][N]	[nsp3][T][725][L]	[nsp3][L][728][K]	[nsp3][T][734][G]	[nsp3][N][737][D]	[nsp3][T][740][K]	[nsp3][N][793][T]	[nsp3][V][811][T]	[nsp3][A][861][T]	[nsp3][Q][995][T]	[nsp3][K][999][E]	[nsp3][H][1000][M]	[nsp3][S][1023][T]	[nsp3][C][1029][S]	[nsp3][Y][1102][F]	[nsp3][D][1115][E]	[nsp3][L][1126][I]	[nsp3][T][1127][A]	[nsp3][K][1138][Q]	[nsp3][P][1159][S]	[nsp3][N][1178][K]	[nsp3][S][1206][K]	[nsp3][S][1212][K]	[nsp3][D][1225][E]	[nsp3][L][1226][V]	[nsp3][L][1266][T]	[nsp3][R][1297][E]	[nsp3][A][1305][L]	[nsp3][A][1321][I]	[nsp3][N][1322][M]	[nsp3][K][1330][T]	[nsp3][T][1334][L]	[nsp3][I][1338][V]	[nsp3][G][1389][L]	[nsp3][F][1391][V]	[nsp3][S][1428][L]	[nsp3][V][1434][L]	[nsp3][N][1438][V]	[nsp3][G][1447][L]	[nsp3][T][1462][S]	[nsp3][T][1465][S]	[nsp3][T][1482][L]	[nsp3][A][1526][I]	[nsp3][S][1534][N]	[nsp3][V][1538][A]	[nsp3][T][1677][V]	[nsp3][S][1738][V]	[nsp4][L][15][I]	[nsp4][V][16][G]	[nsp4][L][18][T]	[nsp4][V][20][L]	[nsp4][A][22][T]	[nsp4][F][24][L]	[nsp4][L][26][C]	[nsp4][T][37][S]	[nsp4][S][59][N]	[nsp4][S][163][T]	[nsp4][S][184][D]	[nsp4][V][261][F]	[nsp4][I][289][F]	[nsp4][F][317][S]	[nsp4][V][334][S]	[nsp4][S][336][A]	[nsp4][I][345][L]	[nsp4][A][380][L]	[nsp4][I][382][G]	[nsp4][I][383][L]	[nsp6][I][18][A]	[nsp6][A][46][V]	[nsp6][M][47][A]	[nsp6][F][55][I]	[nsp6][M][83][V]	[nsp6][V][101][I]	[nsp6][V][120][S]	[nsp6][L][146][F]	[nsp8][P][178][N]	[nsp8][L][180][M]	[nsp9][L][48][I]	[nsp12][D][155][E]	[nsp12][T][225][A]	[nsp12][Y][265][H]	[nsp12][T][739][I]	[nsp15][T][114][P]	[nsp15][N][199][T]	[nsp15][I][211][N]	[nsp15][E][223][H]	[nsp15][A][255][T]	[nsp15][K][259][M]	[nsp15][E][264][V]	[nsp16][R][216][C]	[nsp16][G][265][S]	[Spike][-][7][P]	[Spike][V][11][Q]	[Spike][V][16][N]	[Spike][T][19][V]	[Spike][Y][28][G]	[Spike][N][30][Y]	[Spike][F][43][N]	[Spike][P][82][F]	[Spike][N][148][S]	[Spike][N][185][K]	[Spike][N][196][Y]	[Spike][L][226][F]	[Spike][R][246][Y]	[Spike][T][259][K]	[Spike][V][267][Y]	[Spike][Q][271][R]	[Spike][F][306][V]	[Spike][N][354][T]	[Spike][G][485][E]	[Spike][K][529][R]	[Spike][T][573][V]	[Spike][L][629][Y]	[Spike][V][642][R]	[Spike][Q][675][T]	[Spike][S][680][L]	[Spike][S][686][T]	[Spike][Q][690][P]	[Spike][I][693][F]	[Spike][I][788][V]	[Spike][D][839][N]	[Spike][A][879][G]	[Spike][D][936][S]	[Spike][H][1101][N]	[Spike][E][1111][A]	[Spike][V][1122][M]	[Spike][V][1164][L]	[Spike][Q][1180][N]	[Spike][R][1185][K]	[Spike][K][1191][Q]	[3a][L][15][V]	[3a][Q][17][K]	[3a][E][19][N]	[3a][T][24][A]	[3a][S][26][T]	[3a][K][66][T]	[3a][S][74][L]	[3a][H][78][N]	[3a][N][82][A]	[3a][P][104][Y]	[3a][V][121][A]	[3a][M][125][C]	[3a][I][179][R]	[3a][E][181][N]	[3a][T][190][L]	[3a][K][192][A]	[3a][E][194][Q]	[3a][V][228][H]	[3a][V][237][V]	[3a][P][240][S]	[envelope][R][69][K]	[membrane][H][155][P]	[nucleocapsid][N][8][N]	[nucleocapsid][Q][9][Q]	[nucleocapsid][G][120][Q]	[nucleocapsid][G][212][A]	[nucleocapsid][G][243][P]	[nucleocapsid][S][327][Q]	[nucleocapsid][T][379][D]
Cluster 741.8	[Spike][L][179][G]	[Spike][G][181][I]	[Spike][N][185][K]	[Spike][T][208][K]	[Spike][G][219][S]	[Spike][L][226][F]	[Spike][V][227][G]	[Spike][L][244][S]	[Spike][R][246][Y]	[Spike][S][256][T]	[Spike][W][258][T]	[Spike][T][259][K]	[Spike][S][305][A]	[Spike][K][356][E]	[Spike][N][439][K]	[Spike][K][444][N]	[Spike][Y][449][G]	[Spike][K][462][L]	[Spike][I][468][V]	[Spike][I][472][T]	[Spike][Q][474][G]	[Spike][S][477][K]	[Spike][T][478][N]	[Spike][P][479][D]	[Spike][C][480][G]	[Spike][N][481][C]	[Spike][G][482][N]	[Spike][G][485][E]	[Spike][Q][493][L]	[Spike][S][494][K]	[Spike][G][502][S]	[Spike][Q][580][P]	[Spike][L][582][N]	[Spike][T][604][L]	[Spike][Q][628][D]	[Spike][L][629][Y]	[Spike][P][631][V]	[Spike][N][658][V]	[Spike][Q][675][T]	[Spike][Q][677][K]	[Spike][S][680][L]	[Spike][Q][690][P]	[Spike][E][702][T]	[Spike][I][788][V]	[Spike][I][794][F]	[Spike][S][810][G]	[Spike][S][1097][N]	[Spike][V][1122][M]	[Spike][Q][1180][N]	[Spike][R][1185][K]	[Spike][T][1231][S]	[3a][R][6][K]	[3a][L][15][V]	[3a][E][19][N]	[3a][T][24][A]	[3a][K][66][T]	[3a][R][68][M]	[3a][N][82][A]	[3a][Y][154][C]	[3a][E][181][N]	[3a][T][190][L]	[3a][K][192][A]	[3a][E][226][D]	[3a][V][237][V]	[3a][E][241][T]	[3a][H][243][D]	[nucleocapsid][P][6][P]	[nucleocapsid][S][327][Q]	[nucleocapsid][T][379][D]
Cluster 741.9	[nsp4][I][2][L]	[nsp4][L][15][I]	[nsp4][V][16][G]	[nsp4][V][20][L]	[nsp4][A][21][V]	[nsp4][A][22][T]	[nsp4][T][37][S]	[nsp4][S][163][T]	[nsp4][I][289][F]	[nsp4][S][336][A]	[nsp6][A][46][V]	[nsp6][M][83][V]	[nsp6][V][120][S]	[nsp8][P][178][N]	[nsp8][L][180][M]	[nsp12][V][42][I]	[nsp12][D][155][E]	[nsp12][T][225][A]	[nsp12][Y][265][H]	[nsp15][T][114][P]	[nsp15][N][199][T]	[nsp15][A][255][T]	[nsp15][K][259][M]	[nsp15][E][264][V]	[nsp16][K][141][C]	[nsp16][P][215][Q]	[nsp16][N][298][V]	[Spike][Q][52][N]	[Spike][N][81][V]	[Spike][P][82][F]	[Spike][I][119][F]	[Spike][K][147][G]	[Spike][G][184][S]	[Spike][-][184][D]	[Spike][N][196][Y]	[Spike][G][219][S]	[Spike][Q][239][S]	[Spike][V][267][Y]	[Spike][Q][271][R]	[Spike][T][286][Y]	[Spike][F][306][V]	[Spike][N][354][T]	[Spike][K][378][R]	[Spike][N][439][K]	[Spike][K][444][N]	[Spike][N][481][C]	[Spike][G][485][E]	[Spike][Q][493][L]	[Spike][S][494][K]	[Spike][K][529][R]	[Spike][E][583][A]	[Spike][D][627][N]	[Spike][Q][628][D]	[Spike][L][629][Y]	[Spike][T][630][N]	[Spike][P][631][V]	[Spike][N][641][S]	[Spike][V][642][R]	[Spike][Q][677][K]	[Spike][S][680][L]	[Spike][S][686][T]	[Spike][Q][690][P]	[Spike][I][693][F]	[Spike][V][705][P]	[Spike][K][795][T]	[Spike][D][839][N]	[Spike][A][879][G]	[Spike][D][936][S]	[Spike][T][1100][G]	[Spike][V][1122][M]	[Spike][Q][1180][N]	[Spike][R][1185][K]	[Spike][T][1231][S]	[Spike][K][1266][Q]	[3a][R][6][K]	[3a][L][15][V]	[3a][P][25][S]	[3a][R][68][M]	[3a][N][82][A]	[3a][M][125][C]	[3a][E][181][N]	[3a][E][226][D]	[3a][V][228][H]	[3a][V][237][V]	[nucleocapsid][P][6][P]	[nucleocapsid][N][8][N]	[nucleocapsid][Q][9][Q]	[nucleocapsid][G][243][P]	[nucleocapsid][S][327][Q]	[nucleocapsid][T][379][D]
Cluster 742	[nsp6][I][7][A]	[nsp6][I][18][A]	[nsp6][M][47][A]	[nsp6][F][55][I]	[nsp6][M][83][V]	[nsp6][V][101][I]	[nsp6][V][120][S]	[nsp6][L][146][F]	[nsp8][P][178][N]	[nsp9][L][48][I]	[nsp12][T][225][A]	[nsp12][Y][265][H]	[nsp12][T][739][I]	[nsp15][T][114][P]	[nsp15][N][199][T]	[nsp15][I][211][N]	[nsp15][E][223][H]	[nsp15][K][259][M]	[nsp15][E][264][V]	[nsp16][K][141][C]	[nsp16][R][216][C]	[nsp16][N][298][V]	[Spike][V][11][Q]	[Spike][V][16][N]	[Spike][T][19][V]	[Spike][Y][28][G]	[Spike][N][30][Y]	[Spike][T][33][G]	[Spike][F][43][N]	[Spike][H][49][I]	[Spike][F][65][R]	[Spike][P][82][F]	[Spike][L][84][E]	[Spike][I][101][L]	[Spike][D][111][T]	[Spike][I][119][F]	[Spike][F][140][R]	[Spike][G][142][H]	[Spike][K][147][G]	[Spike][A][163][K]	[Spike][E][169][T]	[Spike][K][182][C]	[Spike][G][184][S]	[Spike][-][184][D]	[Spike][G][219][S]	[Spike][Q][239][S]	[Spike][L][244][S]	[Spike][R][246][Y]	[Spike][W][258][T]	[Spike][T][259][K]	[Spike][V][267][Y]	[Spike][Q][271][R]	[Spike][T][286][Y]	[Spike][S][305][A]	[Spike][F][306][V]	[Spike][N][354][T]	[Spike][K][356][E]	[Spike][K][378][R]	[Spike][K][444][N]	[Spike][Y][449][G]	[Spike][K][462][L]	[Spike][I][468][V]	[Spike][Q][474][G]	[Spike][S][477][K]	[Spike][T][478][N]	[Spike][P][479][D]	[Spike][C][480][G]	[Spike][N][481][C]	[Spike][G][482][N]	[Spike][G][485][E]	[Spike][Q][493][L]	[Spike][S][494][K]	[Spike][G][502][S]	[Spike][K][529][R]	[Spike][T][573][V]	[Spike][Q][580][P]	[Spike][L][582][N]	[Spike][E][583][A]	[Spike][T][604][L]	[Spike][Q][628][D]	[Spike][L][629][Y]	[Spike][T][630][N]	[Spike][P][631][V]	[Spike][T][632][G]	[Spike][V][642][R]	[Spike][N][658][V]	[Spike][Q][675][T]	[Spike][Q][677][K]	[Spike][S][680][L]	[Spike][S][686][T]	[Spike][V][687][S]	[Spike][Q][690][P]	[Spike][I][693][F]	[Spike][E][702][T]	[Spike][V][705][P]	[Spike][T][761][E]	[Spike][I][788][V]	[Spike][I][794][F]	[Spike][K][795][T]	[Spike][S][810][G]	[Spike][D][839][N]	[Spike][A][879][G]	[Spike][D][936][S]	[Spike][S][1097][N]	[Spike][T][1100][G]	[Spike][H][1101][N]	[Spike][E][1111][A]	[Spike][V][1122][M]	[Spike][V][1164][L]	[Spike][Q][1180][N]	[Spike][R][1185][K]	[Spike][K][1191][Q]	[Spike][T][1231][S]	[Spike][K][1266][Q]	[3a][R][6][K]	[3a][L][15][V]	[3a][E][19][N]	[3a][T][24][A]	[3a][K][66][T]	[3a][R][68][M]	[3a][S][74][L]	[3a][H][78][N]	[3a][N][82][A]	[3a][P][104][Y]	[3a][V][121][A]	[3a][M][125][C]	[3a][Y][154][C]	[3a][I][179][R]	[3a][T][190][L]	[3a][K][192][A]	[3a][E][194][Q]	[3a][V][228][H]	[3a][P][240][S]	[membrane][H][155][P]	[nucleocapsid][P][6][P]	[nucleocapsid][Q][9][Q]	[nucleocapsid][G][120][Q]	[nucleocapsid][G][212][A]	[nucleocapsid][S][327][Q]	[nucleocapsid][K][375][Q]	[nucleocapsid][T][379][D]
Cluster 742.1	[Spike][I][1114][P]	[Spike][V][1122][M]	[Spike][V][1164][L]	[Spike][Q][1180][N]	[Spike][R][1185][K]	[Spike][K][1191][Q]	[Spike][T][1231][S]	[Spike][K][1266][Q]	[3a][E][19][N]	[3a][T][24][A]	[3a][R][68][M]	[3a][N][82][A]	[3a][M][125][C]	[3a][Y][154][C]	[3a][S][177][T]	[3a][E][181][N]	[3a][T][190][L]	[3a][E][226][D]	[3a][V][237][V]	[3a][P][240][S]	[3a][H][243][D]	[nucleocapsid][P][6][P]	[nucleocapsid][N][8][N]	[nucleocapsid][Q][9][Q]	[nucleocapsid][G][120][Q]	[nucleocapsid][G][243][P]	[nucleocapsid][S][327][Q]	[nucleocapsid][K][375][Q]
Cluster 742.2	[Spike][P][25][M]	[Spike][P][26][V]	[Spike][A][27][R]	[Spike][T][33][G]	[Spike][W][64][N]	[Spike][S][71][N]	[Spike][K][77][N]	[Spike][N][87][L]	[Spike][I][101][L]	[Spike][N][137][L]	[Spike][D][138][V]	[Spike][F][140][R]	[Spike][L][141][V]	[Spike][G][142][H]	[Spike][Y][145][P]	[Spike][K][147][G]	[Spike][N][149][S]	[Spike][E][169][T]	[Spike][L][179][G]	[Spike][G][181][I]	[Spike][T][208][K]	[Spike][V][213][G]	[Spike][V][227][G]	[Spike][L][244][S]	[Spike][R][246][Y]	[Spike][S][247][H]	[Spike][S][256][T]	[Spike][T][259][K]	[Spike][A][260][L]	[Spike][R][273][I]	[Spike][S][305][A]	[Spike][I][472][T]	[Spike][Q][474][G]	[Spike][S][477][K]	[Spike][T][478][N]	[Spike][N][481][C]	[Spike][G][482][N]	[Spike][G][485][E]	[Spike][S][494][K]	[Spike][I][569][N]	[Spike][N][658][V]	[Spike][N][679][V]	[3a][K][66][T]	[3a][S][177][T]
Cluster 742.3	[nsp3][I][1409][L]	[nsp3][S][1428][L]	[nsp3][T][1429][G]	[nsp3][V][1434][L]	[nsp3][N][1438][V]	[nsp3][G][1447][L]	[nsp3][I][1460][G]	[nsp3][T][1462][S]	[nsp3][T][1465][S]	[nsp3][T][1482][L]	[nsp3][A][1526][I]	[nsp3][S][1534][N]	[nsp3][T][1677][V]	[nsp3][S][1738][V]	[nsp4][L][15][I]	[nsp4][V][16][G]	[nsp4][L][18][T]	[nsp4][A][21][V]	[nsp4][F][24][L]	[nsp4][T][37][S]	[nsp4][S][59][N]	[nsp4][S][163][T]	[nsp4][S][184][D]	[nsp4][V][261][F]	[nsp4][I][289][F]	[nsp4][F][317][S]	[nsp4][V][334][S]	[nsp4][S][336][A]	[nsp4][A][380][L]	[nsp4][I][383][L]	[nsp4][S][386][F]	[nsp6][I][18][A]	[nsp6][A][46][V]	[nsp6][M][47][A]	[nsp6][F][55][I]	[nsp6][M][83][V]	[nsp6][V][101][I]	[nsp6][V][120][S]	[nsp6][L][146][F]	[nsp6][I][162][L]	[nsp8][P][178][N]	[nsp9][L][48][I]	[nsp12][V][42][I]	[nsp12][T][225][A]	[nsp12][Y][265][H]	[nsp12][T][739][I]	[nsp15][T][114][P]	[nsp15][N][199][T]	[nsp15][I][211][N]	[nsp15][E][223][H]	[nsp15][K][259][M]	[nsp15][E][264][V]	[nsp16][K][141][C]	[nsp16][R][216][C]	[nsp16][G][265][S]	[nsp16][N][298][V]	[Spike][V][11][Q]	[Spike][V][16][N]	[Spike][T][19][V]	[Spike][Y][28][G]	[Spike][N][30][Y]	[Spike][T][33][G]	[Spike][F][43][N]	[Spike][H][49][I]	[Spike][F][65][R]	[Spike][P][82][F]	[Spike][L][84][E]	[Spike][I][101][L]	[Spike][D][111][T]	[Spike][I][119][F]	[Spike][F][140][R]	[Spike][G][142][H]	[Spike][K][147][G]	[Spike][N][148][S]	[Spike][A][163][K]	[Spike][E][169][T]	[Spike][K][182][C]	[Spike][G][184][S]	[Spike][-][184][D]	[Spike][G][219][S]	[Spike][Q][239][S]	[Spike][L][244][S]	[Spike][R][246][Y]	[Spike][W][258][T]	[Spike][T][259][K]	[Spike][V][267][Y]	[Spike][Q][271][R]	[Spike][T][286][Y]	[Spike][F][306][V]	[Spike][G][339][S]	[Spike][N][354][T]	[Spike][K][356][E]	[Spike][K][378][R]	[Spike][K][444][N]	[Spike][Y][449][G]	[Spike][K][462][L]	[Spike][I][468][V]	[Spike][Q][474][G]	[Spike][S][477][K]	[Spike][T][478][N]	[Spike][P][479][D]	[Spike][C][480][G]	[Spike][N][481][C]	[Spike][G][482][N]	[Spike][G][485][E]	[Spike][Q][493][L]	[Spike][S][494][K]	[Spike][G][502][S]	[Spike][K][529][R]	[Spike][T][573][V]	[Spike][Q][580][P]	[Spike][L][582][N]	[Spike][E][583][A]	[Spike][T][604][L]	[Spike][Q][628][D]	[Spike][L][629][Y]	[Spike][T][630][N]	[Spike][P][631][V]	[Spike][T][632][G]	[Spike][V][642][R]	[Spike][N][658][V]	[Spike][Q][675][T]	[Spike][Q][677][K]	[Spike][S][680][L]	[Spike][S][686][T]	[Spike][V][687][S]	[Spike][Q][690][P]	[Spike][I][693][F]	[Spike][E][702][T]	[Spike][V][705][P]	[Spike][T][761][E]	[Spike][I][788][V]	[Spike][I][794][F]	[Spike][K][795][T]	[Spike][D][839][N]	[Spike][A][879][G]	[Spike][D][936][S]	[Spike][S][1097][N]	[Spike][T][1100][G]	[Spike][H][1101][N]	[Spike][E][1111][A]	[Spike][D][1118][E]	[Spike][V][1122][M]	[Spike][V][1164][L]	[Spike][Q][1180][N]	[Spike][R][1185][K]	[Spike][K][1191][Q]	[Spike][T][1231][S]	[Spike][K][1266][Q]	[3a][L][3][F]	[3a][R][6][K]	[3a][L][15][V]	[3a][E][19][N]	[3a][T][24][A]	[3a][K][66][T]	[3a][R][68][M]	[3a][S][74][L]	[3a][H][78][N]	[3a][N][82][A]	[3a][P][104][Y]	[3a][V][121][A]	[3a][M][125][C]	[3a][Y][154][C]	[3a][I][179][R]	[3a][H][182][K]	[3a][T][190][L]	[3a][K][192][A]	[3a][E][194][Q]	[3a][V][228][H]	[3a][P][240][S]	[membrane][H][155][P]	[nucleocapsid][P][6][P]	[nucleocapsid][Q][9][Q]	[nucleocapsid][G][120][Q]	[nucleocapsid][G][212][A]	[nucleocapsid][L][221][I]	[nucleocapsid][S][327][Q]	[nucleocapsid][K][375][Q]	[nucleocapsid][T][379][D]
Cluster 742.4	[nsp2][D][449][N]	[nsp2][E][453][D]	[nsp2][E][457][S]	[nsp2][V][469][F]	[nsp2][G][481][S]	[nsp2][K][500][A]	[nsp2][S][512][T]	[nsp2][T][547][A]	[nsp2][I][560][V]	[nsp2][E][565][A]	[nsp2][T][573][A]	[nsp2][T][590][A]	[nsp2][A][593][D]	[nsp2][V][594][A]	[nsp2][T][632][L]	[nsp3][A][41][D]	[nsp3][N][51][K]	[nsp3][S][126][Q]	[nsp3][T][127][E]	[nsp3][Q][128][S]	[nsp3][Y][129][T]	[nsp3][D][135][A]	[nsp3][Q][138][E]	[nsp3][S][148][Q]	[nsp3][D][165][L]	[nsp3][E][189][H]	[nsp3][V][190][E]	[nsp3][T][199][A]	[nsp3][K][232][L]	[nsp3][V][234][M]	[nsp3][T][275][D]	[nsp3][H][323][F]	[nsp3][H][342][V]	[nsp3][V][346][A]	[nsp3][E][374][S]	[nsp3][M][375][K]	[nsp3][E][378][D]	[nsp3][K][394][V]	[nsp3][F][396][Q]	[nsp3][D][410][T]	[nsp3][E][433][K]	[nsp3][A][450][L]	[nsp3][K][462][T]	[nsp3][I][541][N]	[nsp3][I][542][Q]	[nsp3][V][581][I]	[nsp3][T][619][A]	[nsp3][S][721][N]	[nsp3][T][725][L]	[nsp3][T][734][G]	[nsp3][T][740][K]	[nsp3][A][861][T]	[nsp3][Q][995][T]	[nsp3][K][999][E]	[nsp3][H][1000][M]	[nsp3][S][1023][T]	[nsp3][Y][1102][F]	[nsp3][D][1115][E]	[nsp3][T][1127][A]	[nsp3][K][1138][Q]	[nsp3][P][1159][S]	[nsp3][N][1178][K]	[nsp3][D][1225][E]	[nsp3][K][1227][N]	[nsp3][A][1321][I]	[nsp3][K][1330][T]	[nsp3][V][1339][L]	[nsp3][G][1389][L]	[nsp3][F][1391][V]	[nsp3][S][1428][L]	[nsp3][T][1465][S]	[nsp3][T][1482][L]	[nsp3][A][1526][I]	[nsp3][V][1538][A]	[nsp4][V][16][G]	[nsp4][F][24][L]	[nsp4][L][26][C]	[nsp4][S][184][D]	[nsp4][V][261][F]	[nsp4][F][317][S]	[nsp4][V][334][S]	[nsp4][I][345][L]	[nsp4][A][380][L]	[nsp4][I][383][L]	[nsp6][I][18][A]	[nsp6][M][47][A]	[nsp6][F][55][I]	[nsp6][V][101][I]	[nsp6][L][146][F]	[nsp15][E][223][H]	[nsp16][R][216][C]	[nsp16][G][265][S]	[Spike][-][7][P]	[Spike][L][8][V]	[Spike][V][11][Q]	[Spike][V][16][N]	[Spike][T][19][V]	[Spike][R][21][L]	[Spike][Q][23][N]	[Spike][P][26][V]	[Spike][Y][28][G]	[Spike][N][30][Y]	[Spike][T][33][G]	[Spike][F][65][R]	[Spike][K][77][N]	[Spike][N][87][L]	[Spike][D][111][T]	[Spike][V][120][Y]	[Spike][D][138][V]	[Spike][F][140][R]	[Spike][L][141][V]	[Spike][G][142][H]	[Spike][Y][145][P]	[Spike][K][147][G]	[Spike][N][148][S]	[Spike][E][169][T]	[Spike][G][181][I]	[Spike][V][227][G]	[Spike][L][244][S]	[Spike][R][246][Y]	[Spike][W][258][T]	[Spike][T][259][K]	[Spike][S][305][A]	[Spike][F][306][V]	[Spike][K][356][E]	[Spike][N][439][K]	[Spike][K][444][N]	[Spike][Y][449][G]	[Spike][K][462][L]	[Spike][I][468][V]	[Spike][Q][474][G]	[Spike][S][477][K]	[Spike][T][478][N]	[Spike][P][479][D]	[Spike][C][480][G]	[Spike][N][481][C]	[Spike][G][482][N]	[Spike][Q][493][L]	[Spike][S][494][K]	[Spike][G][502][S]	[Spike][Q][580][P]	[Spike][L][582][N]	[Spike][N][658][V]	[Spike][Q][677][K]	[Spike][E][702][T]	[Spike][I][788][V]	[Spike][I][794][F]	[Spike][S][1097][N]	[Spike][H][1101][N]	[Spike][E][1111][A]	[3a][R][6][K]	[3a][L][15][V]	[3a][K][16][S]	[3a][T][24][A]	[3a][S][26][T]	[3a][K][66][T]	[3a][S][74][L]	[3a][H][78][N]	[3a][I][179][R]	[3a][T][190][L]	[3a][K][192][A]	[3a][E][194][Q]	[3a][P][240][S]	[3a][E][241][T]	[3a][E][242][A]	[envelope][R][69][K]	[membrane][H][155][P]	[nucleocapsid][G][120][Q]	[nucleocapsid][G][212][A]	[nucleocapsid][T][379][D]
Cluster 742.5	[Spike][T][259][K]	[Spike][S][305][A]	[Spike][F][306][V]	[Spike][K][356][E]	[Spike][K][378][R]	[Spike][N][439][K]	[Spike][K][444][N]	[Spike][Y][449][G]	[Spike][K][462][L]	[Spike][I][468][V]	[Spike][Q][474][G]	[Spike][S][477][K]	[Spike][T][478][N]	[Spike][P][479][D]	[Spike][C][480][G]	[Spike][N][481][C]	[Spike][G][482][N]	[Spike][G][485][E]	[Spike][Q][493][L]	[Spike][S][494][K]	[Spike][G][502][S]	[Spike][V][503][Q]	[Spike][Q][580][P]	[Spike][L][582][N]	[Spike][E][583][A]	[Spike][T][604][L]	[Spike][Q][628][D]	[Spike][L][629][Y]	[Spike][T][630][N]	[Spike][P][631][V]	[Spike][T][632][G]	[Spike][N][641][S]	[Spike][V][642][R]	[Spike][N][658][V]	[Spike][Q][675][T]	[Spike][Q][677][K]	[Spike][S][686][T]	[Spike][V][687][S]	[Spike][Q][690][P]	[Spike][E][702][T]	[Spike][V][705][P]	[Spike][I][788][V]	[Spike][I][794][F]	[Spike][S][810][G]	[Spike][A][879][G]	[Spike][S][1097][N]	[Spike][H][1101][N]	[Spike][E][1111][A]	[Spike][V][1122][M]	[Spike][Q][1180][N]	[Spike][R][1185][K]	[Spike][T][1231][S]	[3a][R][6][K]	[3a][L][15][V]	[3a][Q][17][K]	[3a][E][19][N]	[3a][T][24][A]	[3a][P][25][S]	[3a][S][26][T]	[3a][K][66][T]	[3a][R][68][M]	[3a][S][74][L]	[3a][H][78][N]	[3a][N][82][A]	[3a][P][104][Y]	[3a][V][121][A]	[3a][M][125][C]	[3a][Y][154][C]	[3a][I][179][R]	[3a][E][181][N]	[3a][T][190][L]	[3a][K][192][A]	[3a][E][194][Q]	[3a][E][226][D]	[3a][V][228][H]	[3a][V][237][V]	[3a][P][240][S]	[3a][E][241][T]	[3a][H][243][D]	[envelope][R][69][K]	[membrane][H][155][P]	[nucleocapsid][P][6][P]	[nucleocapsid][G][120][Q]	[nucleocapsid][G][212][A]	[nucleocapsid][S][327][Q]	[nucleocapsid][T][379][D]
Cluster 742.6	[nsp3][S][166][E]	[nsp3][V][170][L]	[nsp3][G][171][E]	[nsp3][Q][172][T]	[nsp3][D][174][V]	[nsp3][S][176][P]	[nsp3][E][177][V]	[nsp3][D][178][S]	[nsp3][Q][185][V]	[nsp3][T][186][A]	[nsp3][V][188][D]	[nsp3][V][190][E]	[nsp3][E][195][T]	[nsp3][P][200][A]	[nsp3][T][204][E]	[nsp3][I][205][Q]	[nsp3][V][207][T]	[nsp3][K][232][L]	[nsp3][V][234][M]	[nsp3][K][280][Q]	[nsp3][E][318][K]	[nsp3][H][323][F]	[nsp3][T][350][N]	[nsp3][R][352][N]	[nsp3][E][374][S]	[nsp3][M][375][K]	[nsp3][E][378][D]	[nsp3][Q][383][T]	[nsp3][I][385][Q]	[nsp3][E][387][Q]	[nsp3][P][389][T]	[nsp3][F][396][Q]	[nsp3][K][401][Q]	[nsp3][Q][406][K]	[nsp3][R][407][P]	[nsp3][K][408][V]	[nsp3][Q][409][D]	[nsp3][D][410][T]	[nsp3][E][433][K]	[nsp3][A][450][L]	[nsp3][S][454][G]	[nsp3][I][456][M]	[nsp3][I][458][L]	[nsp3][K][462][T]	[nsp3][Q][474][I]	[nsp3][V][477][F]	[nsp3][N][506][Q]	[nsp3][C][531][A]	[nsp3][I][541][N]	[nsp3][I][542][Q]	[nsp3][V][581][I]	[nsp3][S][615][N]	[nsp3][T][619][A]	[nsp3][Q][704][T]	[nsp3][S][721][N]	[nsp3][T][725][L]	[nsp3][L][728][K]	[nsp3][T][734][G]	[nsp3][N][737][D]	[nsp3][T][740][K]	[nsp3][N][793][T]	[nsp3][V][811][T]	[nsp3][S][925][T]	[nsp3][V][932][T]	[nsp3][Q][995][T]	[nsp3][K][999][E]	[nsp3][H][1000][M]	[nsp3][S][1023][T]	[nsp3][C][1029][S]	[nsp3][Y][1102][F]	[nsp3][D][1115][E]	[nsp3][T][1127][A]	[nsp3][P][1159][S]	[nsp3][N][1178][K]	[nsp3][S][1206][K]	[nsp3][S][1212][K]	[nsp3][D][1225][E]	[nsp3][L][1226][V]	[nsp3][L][1266][T]	[nsp3][R][1297][E]	[nsp3][A][1305][L]	[nsp3][A][1321][I]	[nsp3][N][1322][M]	[nsp3][K][1330][T]	[nsp3][T][1334][L]	[nsp3][N][1337][D]	[nsp3][I][1338][V]	[nsp3][S][1367][H]	[nsp3][G][1389][L]	[nsp3][F][1391][V]	[nsp3][S][1428][L]	[nsp3][T][1429][G]	[nsp3][V][1434][L]	[nsp3][G][1447][L]	[nsp3][I][1460][G]	[nsp3][T][1462][S]	[nsp3][T][1465][S]	[nsp3][T][1482][L]	[nsp3][A][1526][I]	[nsp3][V][1538][A]	[nsp3][T][1677][V]	[nsp3][S][1738][V]	[nsp4][L][15][I]	[nsp4][V][16][G]	[nsp4][L][18][T]	[nsp4][V][20][L]	[nsp4][A][22][T]	[nsp4][F][24][L]	[nsp4][L][26][C]	[nsp4][T][37][S]	[nsp4][S][59][N]	[nsp4][S][163][T]	[nsp4][S][184][D]	[nsp4][V][261][F]	[nsp4][I][289][F]	[nsp4][F][317][S]	[nsp4][V][334][S]	[nsp4][I][345][L]	[nsp4][A][380][L]	[nsp4][I][382][G]	[nsp4][I][383][L]	[nsp6][I][18][A]	[nsp6][A][46][V]	[nsp6][M][47][A]	[nsp6][F][55][I]	[nsp6][V][101][I]	[nsp6][V][120][S]	[nsp6][L][146][F]	[nsp8][P][178][N]	[nsp8][L][180][M]	[nsp9][L][48][I]	[nsp12][T][225][A]	[nsp12][Y][265][H]	[nsp12][T][739][I]	[nsp15][T][114][P]	[nsp15][N][199][T]	[nsp15][I][211][N]	[nsp15][E][223][H]	[nsp15][K][259][M]	[nsp15][E][264][V]	[nsp16][R][216][C]	[Spike][-][7][P]	[Spike][V][11][Q]	[Spike][V][16][N]	[Spike][T][19][V]	[Spike][Q][23][N]	[Spike][Y][28][G]	[Spike][N][30][Y]	[Spike][T][33][G]	[Spike][F][43][N]	[Spike][Q][52][N]	[Spike][N][81][V]	[Spike][N][87][L]	[Spike][I][119][F]	[Spike][F][140][R]	[Spike][G][142][H]	[Spike][V][143][A]	[Spike][K][147][G]	[Spike][N][148][S]	[Spike][A][163][K]	[Spike][N][185][K]	[Spike][G][219][S]	[Spike][L][226][F]	[Spike][Q][239][S]	[Spike][L][244][S]	[Spike][R][246][Y]	[Spike][T][259][K]	[Spike][Q][271][R]	[Spike][S][305][A]	[Spike][F][306][V]	[Spike][N][354][T]	[Spike][K][378][R]	[Spike][N][439][K]	[Spike][K][444][N]	[Spike][G][485][E]	[Spike][Q][493][L]	[Spike][S][494][K]	[Spike][K][529][R]	[Spike][T][573][V]	[Spike][Q][628][D]	[Spike][L][629][Y]	[Spike][T][630][N]	[Spike][P][631][V]	[Spike][T][632][G]	[Spike][N][641][S]	[Spike][V][642][R]	[Spike][Q][675][T]	[Spike][Q][677][K]	[Spike][S][680][L]	[Spike][V][687][S]	[Spike][Q][690][P]	[Spike][I][693][F]	[Spike][V][705][P]	[Spike][I][788][V]	[Spike][K][795][T]	[Spike][D][839][N]	[Spike][A][879][G]	[Spike][D][936][S]	[Spike][T][1100][G]	[Spike][H][1101][N]	[Spike][E][1111][A]	[Spike][V][1122][M]	[Spike][V][1164][L]	[Spike][Q][1180][N]	[Spike][R][1185][K]	[Spike][K][1191][Q]	[Spike][T][1231][S]	[3a][L][15][V]	[3a][Q][17][K]	[3a][E][19][N]	[3a][T][24][A]	[3a][P][25][S]	[3a][S][26][T]	[3a][K][66][T]	[3a][R][68][M]	[3a][S][74][L]	[3a][H][78][N]	[3a][N][82][A]	[3a][P][104][Y]	[3a][V][121][A]	[3a][M][125][C]	[3a][Y][154][C]	[3a][I][179][R]	[3a][E][181][N]	[3a][T][190][L]	[3a][K][192][A]	[3a][E][194][Q]	[3a][E][226][D]	[3a][V][228][H]	[3a][V][237][V]	[3a][P][240][S]	[envelope][R][69][K]	[membrane][H][155][P]	[nucleocapsid][P][6][P]	[nucleocapsid][N][8][N]	[nucleocapsid][Q][9][Q]	[nucleocapsid][G][120][Q]	[nucleocapsid][G][212][A]	[nucleocapsid][G][243][P]	[nucleocapsid][S][327][Q]	[nucleocapsid][T][379][D]
Cluster 742.7	[nsp2][S][263][T]	[nsp2][G][265][A]	[nsp2][N][269][S]	[nsp2][L][271][R]	[nsp2][Y][316][F]	[nsp2][A][318][K]	[nsp2][Y][354][H]	[nsp2][E][373][K]	[nsp2][N][377][C]	[nsp2][K][384][S]	[nsp2][M][405][S]	[nsp2][T][434][V]	[nsp2][T][439][M]	[nsp2][Y][441][H]	[nsp2][E][453][D]	[nsp2][K][454][S]	[nsp2][E][457][S]	[nsp2][V][469][F]	[nsp2][G][481][S]	[nsp2][K][519][R]	[nsp2][T][547][A]	[nsp2][I][560][V]	[nsp2][E][565][A]	[nsp2][T][573][A]	[nsp2][T][590][A]	[nsp2][E][592][A]	[nsp2][A][593][D]	[nsp2][V][594][A]	[nsp2][A][596][N]	[nsp2][T][632][L]	[nsp3][A][41][D]	[nsp3][N][51][K]	[nsp3][V][68][L]	[nsp3][H][101][S]	[nsp3][D][110][S]	[nsp3][E][121][S]	[nsp3][S][126][Q]	[nsp3][T][127][E]	[nsp3][Q][128][S]	[nsp3][Y][129][T]	[nsp3][D][135][A]	[nsp3][Q][138][E]	[nsp3][K][140][R]	[nsp3][P][141][T]	[nsp3][E][155][F]	[nsp3][E][156][V]	[nsp3][D][165][L]	[nsp3][V][170][L]	[nsp3][G][171][E]	[nsp3][Q][172][T]	[nsp3][D][174][V]	[nsp3][S][176][P]	[nsp3][D][178][S]	[nsp3][Q][185][V]	[nsp3][T][186][A]	[nsp3][V][188][D]	[nsp3][E][189][H]	[nsp3][V][190][E]	[nsp3][E][195][T]	[nsp3][T][199][A]	[nsp3][P][200][A]	[nsp3][T][204][E]	[nsp3][K][232][L]	[nsp3][V][234][M]	[nsp3][T][237][Q]	[nsp3][K][280][Q]	[nsp3][Q][311][S]	[nsp3][H][323][F]	[nsp3][H][342][V]	[nsp3][V][346][A]	[nsp3][R][352][N]	[nsp3][N][354][T]	[nsp3][E][374][S]	[nsp3][M][375][K]	[nsp3][E][378][D]	[nsp3][Q][383][T]	[nsp3][I][385][Q]	[nsp3][E][387][Q]	[nsp3][P][389][T]	[nsp3][E][392][S]	[nsp3][F][396][Q]	[nsp3][Q][406][K]	[nsp3][R][407][P]	[nsp3][K][408][V]	[nsp3][Q][409][D]	[nsp3][E][433][K]	[nsp3][S][454][G]	[nsp3][I][456][M]	[nsp3][I][458][L]	[nsp3][K][462][T]	[nsp3][Q][474][I]	[nsp3][V][477][F]	[nsp3][N][506][Q]	[nsp3][C][531][A]	[nsp3][I][541][N]	[nsp3][I][542][Q]	[nsp3][V][581][I]	[nsp3][S][615][N]	[nsp3][T][619][A]	[nsp3][Q][704][T]	[nsp3][T][725][L]	[nsp3][L][728][K]	[nsp3][T][734][G]	[nsp3][N][737][D]	[nsp3][T][740][K]	[nsp3][V][747][L]	[nsp3][V][811][T]	[nsp3][S][925][T]	[nsp3][V][932][T]	[nsp3][Q][995][T]	[nsp3][K][999][E]	[nsp3][H][1000][M]	[nsp3][S][1023][T]	[nsp3][C][1029][S]	[nsp3][Y][1102][F]	[nsp3][D][1115][E]	[nsp3][T][1127][A]	[nsp3][P][1159][S]	[nsp3][N][1178][K]	[nsp3][S][1206][K]	[nsp3][S][1212][K]	[nsp3][D][1225][E]	[nsp3][L][1226][V]	[nsp3][L][1266][T]	[nsp3][A][1305][L]	[nsp3][A][1321][I]	[nsp3][N][1322][M]	[nsp3][K][1330][T]	[nsp3][T][1334][L]	[nsp3][N][1337][D]	[nsp3][N][1349][D]	[nsp3][S][1367][H]	[nsp3][G][1389][L]	[nsp3][F][1391][V]	[nsp3][L][1408][I]	[nsp3][S][1428][L]	[nsp3][T][1429][G]	[nsp3][V][1434][L]	[nsp3][N][1438][V]	[nsp3][G][1447][L]	[nsp3][I][1460][G]	[nsp3][T][1462][S]	[nsp3][T][1465][S]	[nsp3][T][1482][L]	[nsp3][A][1526][I]	[nsp3][T][1677][V]	[nsp3][S][1738][V]	[nsp4][L][15][I]	[nsp4][V][16][G]	[nsp4][L][18][T]	[nsp4][A][21][V]	[nsp4][F][24][L]	[nsp4][T][37][S]	[nsp4][S][59][N]	[nsp4][S][163][T]	[nsp4][N][203][S]	[nsp4][V][261][F]	[nsp4][I][289][F]	[nsp4][F][317][S]	[nsp4][V][334][S]	[nsp4][S][336][A]	[nsp4][I][345][L]	[nsp4][A][380][L]	[nsp4][I][383][L]	[nsp6][I][18][A]	[nsp6][A][46][V]	[nsp6][M][47][A]	[nsp6][F][55][I]	[nsp6][M][83][V]	[nsp6][V][101][I]	[nsp6][V][120][S]	[nsp6][L][146][F]	[nsp6][I][162][L]	[nsp8][P][178][N]	[nsp9][L][48][I]	[nsp12][T][225][A]	[nsp12][Y][265][H]	[nsp12][T][739][I]	[nsp15][T][114][P]	[nsp15][N][199][T]	[nsp15][I][211][N]	[nsp15][E][223][H]	[nsp15][K][259][M]	[nsp15][E][264][V]	[nsp16][K][141][C]	[nsp16][P][215][Q]	[nsp16][R][216][C]	[nsp16][N][298][V]	[Spike][V][11][Q]	[Spike][V][16][N]	[Spike][T][19][V]	[Spike][Q][23][N]	[Spike][Y][28][G]	[Spike][N][30][Y]	[Spike][T][33][G]	[Spike][F][43][N]	[Spike][H][49][I]	[Spike][F][65][R]	[Spike][P][82][F]	[Spike][L][84][E]	[Spike][I][101][L]	[Spike][D][111][T]	[Spike][I][119][F]	[Spike][F][140][R]	[Spike][G][142][H]	[Spike][K][147][G]	[Spike][A][163][K]	[Spike][E][169][T]	[Spike][K][182][C]	[Spike][G][184][S]	[Spike][-][184][D]	[Spike][N][185][K]	[Spike][N][196][Y]	[Spike][G][219][S]	[Spike][Q][239][S]	[Spike][L][244][S]	[Spike][R][246][Y]	[Spike][W][258][T]	[Spike][T][259][K]	[Spike][V][267][Y]	[Spike][Q][271][R]	[Spike][T][286][Y]	[Spike][F][306][V]	[Spike][N][354][T]	[Spike][K][356][E]	[Spike][K][378][R]	[Spike][K][444][N]	[Spike][Y][449][G]	[Spike][K][462][L]	[Spike][I][468][V]	[Spike][Q][474][G]	[Spike][S][477][K]	[Spike][T][478][N]	[Spike][P][479][D]	[Spike][C][480][G]	[Spike][N][481][C]	[Spike][G][482][N]	[Spike][G][485][E]	[Spike][Q][493][L]	[Spike][S][494][K]	[Spike][G][502][S]	[Spike][K][529][R]	[Spike][T][573][V]	[Spike][Q][580][P]	[Spike][L][582][N]	[Spike][E][583][A]	[Spike][T][604][L]	[Spike][Q][628][D]	[Spike][L][629][Y]	[Spike][T][630][N]	[Spike][P][631][V]	[Spike][T][632][G]	[Spike][V][642][R]	[Spike][N][658][V]	[Spike][Q][675][T]	[Spike][Q][677][K]	[Spike][S][680][L]	[Spike][S][686][T]	[Spike][V][687][S]	[Spike][Q][690][P]	[Spike][I][693][F]	[Spike][E][702][T]	[Spike][V][705][P]	[Spike][T][761][E]	[Spike][I][788][V]	[Spike][I][794][F]	[Spike][K][795][T]	[Spike][S][810][G]	[Spike][D][839][N]	[Spike][A][879][G]	[Spike][D][936][S]	[Spike][S][1097][N]	[Spike][T][1100][G]	[Spike][H][1101][N]	[Spike][E][1111][A]	[Spike][D][1118][E]	[Spike][V][1122][M]	[Spike][V][1164][L]	[Spike][Q][1180][N]	[Spike][R][1185][K]	[Spike][K][1191][Q]	[Spike][T][1231][S]	[Spike][K][1266][Q]	[3a][R][6][K]	[3a][L][15][V]	[3a][E][19][N]	[3a][A][23][V]	[3a][T][24][A]	[3a][P][25][S]	[3a][K][66][T]	[3a][R][68][M]	[3a][S][74][L]	[3a][H][78][N]	[3a][N][82][A]	[3a][P][104][Y]	[3a][V][121][A]	[3a][M][125][C]	[3a][Y][154][C]	[3a][I][179][R]	[3a][H][182][K]	[3a][T][190][L]	[3a][K][192][A]	[3a][E][194][Q]	[3a][V][228][H]	[3a][P][240][S]	[membrane][H][155][P]	[nucleocapsid][P][6][P]	[nucleocapsid][Q][9][Q]	[nucleocapsid][G][120][Q]	[nucleocapsid][G][212][A]	[nucleocapsid][L][221][I]	[nucleocapsid][G][243][P]	[nucleocapsid][S][327][Q]	[nucleocapsid][K][375][Q]	[nucleocapsid][T][379][D]
Cluster 742.8	[nsp2][T][590][A]	[nsp2][E][592][A]	[nsp2][A][593][D]	[nsp2][V][594][A]	[nsp2][E][595][K]	[nsp2][A][596][N]	[nsp2][T][632][L]	[nsp3][S][20][T]	[nsp3][A][41][D]	[nsp3][N][51][K]	[nsp3][V][68][L]	[nsp3][H][101][S]	[nsp3][D][110][S]	[nsp3][E][121][S]	[nsp3][T][127][E]	[nsp3][Q][128][S]	[nsp3][Y][129][T]	[nsp3][Q][138][E]	[nsp3][K][140][R]	[nsp3][P][141][T]	[nsp3][S][148][Q]	[nsp3][S][166][E]	[nsp3][V][170][L]	[nsp3][G][171][E]	[nsp3][Q][172][T]	[nsp3][D][174][V]	[nsp3][S][176][P]	[nsp3][E][177][V]	[nsp3][D][178][S]	[nsp3][Q][185][V]	[nsp3][T][186][A]	[nsp3][V][188][D]	[nsp3][E][195][T]	[nsp3][P][200][A]	[nsp3][T][204][E]	[nsp3][I][205][Q]	[nsp3][V][207][T]	[nsp3][S][211][N]	[nsp3][K][232][L]	[nsp3][V][234][M]	[nsp3][K][280][Q]	[nsp3][Q][311][S]	[nsp3][H][323][F]	[nsp3][H][342][V]	[nsp3][V][346][A]	[nsp3][R][352][N]	[nsp3][E][374][S]	[nsp3][M][375][K]	[nsp3][E][378][D]	[nsp3][Q][383][T]	[nsp3][I][385][Q]	[nsp3][P][389][T]	[nsp3][E][392][S]	[nsp3][K][401][Q]	[nsp3][Q][406][K]	[nsp3][R][407][P]	[nsp3][K][408][V]	[nsp3][Q][409][D]	[nsp3][D][410][T]	[nsp3][E][433][K]	[nsp3][A][450][L]	[nsp3][S][454][G]	[nsp3][I][456][M]	[nsp3][I][458][L]	[nsp3][K][462][T]	[nsp3][Q][474][I]	[nsp3][V][477][F]	[nsp3][E][493][S]	[nsp3][N][506][Q]	[nsp3][C][531][A]	[nsp3][I][541][N]	[nsp3][I][542][Q]	[nsp3][V][581][I]	[nsp3][S][615][N]	[nsp3][T][619][A]	[nsp3][Q][704][T]	[nsp3][S][721][N]	[nsp3][T][725][L]	[nsp3][L][728][K]	[nsp3][T][734][G]	[nsp3][N][737][D]	[nsp3][T][740][K]	[nsp3][N][793][T]	[nsp3][V][811][T]	[nsp3][A][861][T]	[nsp3][Q][995][T]	[nsp3][K][999][E]	[nsp3][H][1000][M]	[nsp3][S][1023][T]	[nsp3][C][1029][S]	[nsp3][Y][1102][F]	[nsp3][D][1115][E]	[nsp3][L][1126][I]	[nsp3][T][1127][A]	[nsp3][P][1159][S]	[nsp3][N][1178][K]	[nsp3][S][1206][K]	[nsp3][S][1212][K]	[nsp3][D][1225][E]	[nsp3][L][1226][V]	[nsp3][L][1266][T]	[nsp3][R][1297][E]	[nsp3][A][1305][L]	[nsp3][A][1321][I]	[nsp3][N][1322][M]	[nsp3][K][1330][T]	[nsp3][T][1334][L]	[nsp3][I][1338][V]	[nsp3][S][1367][H]	[nsp3][G][1389][L]	[nsp3][F][1391][V]	[nsp3][I][1411][L]	[nsp3][S][1428][L]	[nsp3][T][1429][G]	[nsp3][V][1434][L]	[nsp3][N][1438][V]	[nsp3][G][1447][L]	[nsp3][T][1462][S]	[nsp3][T][1465][S]	[nsp3][T][1482][L]	[nsp3][A][1526][I]	[nsp3][S][1534][N]	[nsp3][V][1538][A]	[nsp3][T][1677][V]	[nsp3][S][1738][V]	[nsp4][L][15][I]	[nsp4][V][16][G]	[nsp4][L][18][T]	[nsp4][V][20][L]	[nsp4][A][21][V]	[nsp4][A][22][T]	[nsp4][F][24][L]	[nsp4][L][26][C]	[nsp4][T][37][S]	[nsp4][S][163][T]	[nsp4][S][184][D]	[nsp4][V][261][F]	[nsp4][I][289][F]	[nsp4][F][317][S]	[nsp4][V][334][S]	[nsp4][S][336][A]	[nsp4][I][345][L]	[nsp4][A][380][L]	[nsp4][I][382][G]	[nsp4][I][383][L]	[nsp6][I][18][A]	[nsp6][A][46][V]	[nsp6][M][47][A]	[nsp6][F][55][I]	[nsp6][M][83][V]	[nsp6][V][101][I]	[nsp6][V][120][S]	[nsp6][L][146][F]	[nsp8][P][178][N]	[nsp8][L][180][M]	[nsp9][L][48][I]	[nsp12][D][155][E]	[nsp12][T][225][A]	[nsp12][Y][265][H]	[nsp12][T][739][I]	[nsp15][T][114][P]	[nsp15][N][199][T]	[nsp15][I][211][N]	[nsp15][E][223][H]	[nsp15][A][255][T]	[nsp15][K][259][M]	[nsp15][E][264][V]	[nsp16][R][216][C]	[nsp16][G][265][S]	[Spike][V][11][Q]	[Spike][V][16][N]	[Spike][T][19][V]	[Spike][N][30][Y]	[Spike][F][43][N]	[Spike][P][82][F]	[Spike][V][120][Y]	[Spike][K][147][G]	[Spike][N][148][S]	[Spike][E][169][T]	[Spike][G][184][S]	[Spike][-][184][D]	[Spike][N][185][K]	[Spike][N][196][Y]	[Spike][R][246][Y]	[Spike][T][259][K]	[Spike][V][267][Y]	[Spike][Q][271][R]	[Spike][F][306][V]	[Spike][N][354][T]	[Spike][K][356][E]	[Spike][Q][474][G]	[Spike][T][478][N]	[Spike][P][479][D]	[Spike][G][482][N]	[Spike][G][485][E]	[Spike][K][529][R]	[Spike][T][573][V]	[Spike][D][627][N]	[Spike][L][629][Y]	[Spike][T][632][G]	[Spike][V][642][R]	[Spike][Q][675][T]	[Spike][S][680][L]	[Spike][S][686][T]	[Spike][Q][690][P]	[Spike][I][693][F]	[Spike][I][788][V]	[Spike][S][810][G]	[Spike][D][839][N]	[Spike][A][879][G]	[Spike][D][936][S]	[Spike][S][1097][N]	[Spike][H][1101][N]	[Spike][E][1111][A]	[Spike][V][1122][M]	[Spike][V][1164][L]	[Spike][Q][1180][N]	[Spike][R][1185][K]	[Spike][K][1191][Q]	[Spike][T][1231][S]	[Spike][K][1266][Q]	[3a][L][15][V]	[3a][Q][17][K]	[3a][E][19][N]	[3a][T][24][A]	[3a][S][26][T]	[3a][K][66][T]	[3a][R][68][M]	[3a][S][74][L]	[3a][H][78][N]	[3a][N][82][A]	[3a][P][104][Y]	[3a][V][121][A]	[3a][M][125][C]	[3a][Y][154][C]	[3a][I][179][R]	[3a][E][181][N]	[3a][T][190][L]	[3a][K][192][A]	[3a][E][194][Q]	[3a][V][228][H]	[3a][V][237][V]	[3a][P][240][S]	[envelope][R][69][K]	[membrane][H][155][P]	[nucleocapsid][P][6][P]	[nucleocapsid][N][8][N]	[nucleocapsid][Q][9][Q]	[nucleocapsid][G][120][Q]	[nucleocapsid][G][212][A]	[nucleocapsid][G][243][P]	[nucleocapsid][S][327][Q]	[nucleocapsid][T][379][D]
Cluster 742.9	[nsp3][D][110][S]	[nsp3][E][121][S]	[nsp3][S][126][Q]	[nsp3][T][127][E]	[nsp3][Q][128][S]	[nsp3][Y][129][T]	[nsp3][D][135][A]	[nsp3][Q][138][E]	[nsp3][K][140][R]	[nsp3][P][141][T]	[nsp3][S][148][Q]	[nsp3][E][155][F]	[nsp3][E][156][V]	[nsp3][D][165][L]	[nsp3][V][170][L]	[nsp3][G][171][E]	[nsp3][Q][172][T]	[nsp3][D][174][V]	[nsp3][S][176][P]	[nsp3][E][177][V]	[nsp3][D][178][S]	[nsp3][Q][185][V]	[nsp3][T][186][A]	[nsp3][V][188][D]	[nsp3][E][189][H]	[nsp3][V][190][E]	[nsp3][E][195][T]	[nsp3][P][200][A]	[nsp3][T][204][E]	[nsp3][I][205][Q]	[nsp3][V][207][T]	[nsp3][K][232][L]	[nsp3][V][234][M]	[nsp3][T][237][Q]	[nsp3][K][280][Q]	[nsp3][Q][311][S]	[nsp3][E][318][K]	[nsp3][H][323][F]	[nsp3][H][342][V]	[nsp3][T][350][N]	[nsp3][R][352][N]	[nsp3][E][374][S]	[nsp3][M][375][K]	[nsp3][E][378][D]	[nsp3][Q][383][T]	[nsp3][I][385][Q]	[nsp3][E][387][Q]	[nsp3][P][389][T]	[nsp3][E][392][S]	[nsp3][F][396][Q]	[nsp3][K][401][Q]	[nsp3][Q][406][K]	[nsp3][R][407][P]	[nsp3][K][408][V]	[nsp3][Q][409][D]	[nsp3][D][410][T]	[nsp3][E][433][K]	[nsp3][A][450][L]	[nsp3][S][454][G]	[nsp3][I][456][M]	[nsp3][I][458][L]	[nsp3][K][462][T]	[nsp3][Q][474][I]	[nsp3][V][477][F]	[nsp3][N][506][Q]	[nsp3][C][531][A]	[nsp3][I][541][N]	[nsp3][I][542][Q]	[nsp3][V][581][I]	[nsp3][S][615][N]	[nsp3][T][619][A]	[nsp3][Q][704][T]	[nsp3][T][725][L]	[nsp3][L][728][K]	[nsp3][T][734][G]	[nsp3][N][737][D]	[nsp3][T][740][K]	[nsp3][V][747][L]	[nsp3][N][793][T]	[nsp3][V][811][T]	[nsp3][A][861][T]	[nsp3][S][925][T]	[nsp3][V][932][T]	[nsp3][Q][995][T]	[nsp3][K][999][E]	[nsp3][H][1000][M]	[nsp3][S][1023][T]	[nsp3][C][1029][S]	[nsp3][Y][1102][F]	[nsp3][D][1115][E]	[nsp3][L][1126][I]	[nsp3][T][1127][A]	[nsp3][P][1159][S]	[nsp3][S][1160][A]	[nsp3][N][1178][K]	[nsp3][S][1206][K]	[nsp3][S][1212][K]	[nsp3][D][1225][E]	[nsp3][L][1226][V]	[nsp3][L][1266][T]	[nsp3][R][1297][E]	[nsp3][A][1305][L]	[nsp3][A][1321][I]	[nsp3][N][1322][M]	[nsp3][K][1330][T]	[nsp3][T][1334][L]	[nsp3][N][1337][D]	[nsp3][I][1338][V]	[nsp3][S][1367][H]	[nsp3][G][1389][L]	[nsp3][F][1391][V]	[nsp3][I][1411][L]	[nsp3][S][1428][L]	[nsp3][T][1429][G]	[nsp3][V][1434][L]	[nsp3][N][1438][V]	[nsp3][G][1447][L]	[nsp3][I][1460][G]	[nsp3][T][1462][S]	[nsp3][T][1465][S]	[nsp3][T][1482][L]	[nsp3][A][1526][I]	[nsp3][S][1534][N]	[nsp3][V][1538][A]	[nsp3][T][1677][V]	[nsp3][S][1738][V]	[nsp4][L][15][I]	[nsp4][V][16][G]	[nsp4][L][18][T]	[nsp4][V][20][L]	[nsp4][A][21][V]	[nsp4][A][22][T]	[nsp4][F][24][L]	[nsp4][T][37][S]	[nsp4][S][59][N]	[nsp4][S][163][T]	[nsp4][S][184][D]	[nsp4][V][261][F]	[nsp4][I][289][F]	[nsp4][F][317][S]	[nsp4][V][334][S]	[nsp4][S][336][A]	[nsp4][I][345][L]	[nsp4][A][380][L]	[nsp4][I][382][G]	[nsp4][I][383][L]	[nsp6][I][18][A]	[nsp6][A][46][V]	[nsp6][M][47][A]	[nsp6][F][55][I]	[nsp6][M][83][V]	[nsp6][V][101][I]	[nsp6][V][120][S]	[nsp6][L][146][F]	[nsp8][P][178][N]	[nsp8][L][180][M]	[nsp9][L][48][I]	[nsp12][V][42][I]	[nsp12][D][155][E]	[nsp12][T][225][A]	[nsp12][Y][265][H]	[nsp12][T][739][I]	[nsp15][T][114][P]	[nsp15][N][199][T]	[nsp15][I][211][N]	[nsp15][E][223][H]	[nsp15][A][255][T]	[nsp15][K][259][M]	[nsp15][E][264][V]	[nsp16][K][141][C]	[nsp16][P][215][Q]	[nsp16][R][216][C]	[nsp16][G][265][S]	[nsp16][N][298][V]	[Spike][V][11][Q]	[Spike][V][16][N]	[Spike][T][19][V]	[Spike][Q][23][N]	[Spike][Y][28][G]	[Spike][N][30][Y]	[Spike][T][33][G]	[Spike][F][43][N]	[Spike][H][49][I]	[Spike][Q][52][N]	[Spike][F][65][R]	[Spike][N][81][V]	[Spike][P][82][F]	[Spike][L][84][E]	[Spike][N][87][L]	[Spike][I][101][L]	[Spike][D][111][T]	[Spike][I][119][F]	[Spike][V][120][Y]	[Spike][F][140][R]	[Spike][V][143][A]	[Spike][K][147][G]	[Spike][N][148][S]	[Spike][A][163][K]	[Spike][K][182][C]	[Spike][G][184][S]	[Spike][-][184][D]	[Spike][N][185][K]	[Spike][N][196][Y]	[Spike][G][219][S]	[Spike][L][226][F]	[Spike][Q][239][S]	[Spike][R][246][Y]	[Spike][W][258][T]	[Spike][V][267][Y]	[Spike][Q][271][R]	[Spike][T][286][Y]	[Spike][F][306][V]	[Spike][N][354][T]	[Spike][K][356][E]	[Spike][K][378][R]	[Spike][N][439][K]	[Spike][K][444][N]	[Spike][Y][449][G]	[Spike][K][462][L]	[Spike][I][468][V]	[Spike][Q][474][G]	[Spike][S][477][K]	[Spike][T][478][N]	[Spike][P][479][D]	[Spike][C][480][G]	[Spike][N][481][C]	[Spike][G][482][N]	[Spike][G][485][E]	[Spike][Q][493][L]	[Spike][S][494][K]	[Spike][G][502][S]	[Spike][K][529][R]	[Spike][T][573][V]	[Spike][Q][580][P]	[Spike][L][582][N]	[Spike][E][583][A]	[Spike][T][604][L]	[Spike][D][627][N]	[Spike][Q][628][D]	[Spike][L][629][Y]	[Spike][T][630][N]	[Spike][P][631][V]	[Spike][T][632][G]	[Spike][N][641][S]	[Spike][V][642][R]	[Spike][N][658][V]	[Spike][Q][675][T]	[Spike][Q][677][K]	[Spike][S][680][L]	[Spike][S][686][T]	[Spike][V][687][S]	[Spike][Q][690][P]	[Spike][I][693][F]	[Spike][E][702][T]	[Spike][V][705][P]	[Spike][T][761][E]	[Spike][I][788][V]	[Spike][I][794][F]	[Spike][K][795][T]	[Spike][S][810][G]	[Spike][D][839][N]	[Spike][A][879][G]	[Spike][D][936][S]	[Spike][S][1097][N]	[Spike][T][1100][G]	[Spike][H][1101][N]	[Spike][E][1111][A]	[Spike][V][1122][M]	[Spike][V][1164][L]	[Spike][Q][1180][N]	[Spike][R][1185][K]	[Spike][K][1191][Q]	[Spike][T][1231][S]	[Spike][K][1266][Q]	[3a][R][6][K]	[3a][L][15][V]	[3a][Q][17][K]	[3a][E][19][N]	[3a][T][24][A]	[3a][P][25][S]	[3a][S][26][T]	[3a][K][66][T]	[3a][R][68][M]	[3a][S][74][L]	[3a][H][78][N]	[3a][N][82][A]	[3a][P][104][Y]	[3a][V][121][A]	[3a][M][125][C]	[3a][Y][154][C]	[3a][I][179][R]	[3a][E][181][N]	[3a][T][190][L]	[3a][K][192][A]	[3a][E][194][Q]	[3a][E][226][D]	[3a][V][228][H]	[3a][V][237][V]	[3a][P][240][S]	[envelope][R][69][K]	[membrane][H][155][P]	[nucleocapsid][P][6][P]	[nucleocapsid][N][8][N]	[nucleocapsid][Q][9][Q]	[nucleocapsid][G][120][Q]	[nucleocapsid][G][212][A]	[nucleocapsid][G][243][P]	[nucleocapsid][S][327][Q]	[nucleocapsid][K][375][Q]	[nucleocapsid][T][379][D]
Cluster 743	[Spike][H][625][S]	[Spike][N][658][V]	[Spike][Q][677][K]	[Spike][E][702][T]	[Spike][S][810][G]	[Spike][S][1097][N]	[Spike][K][1266][Q]	[3a][R][6][K]	[3a][L][15][V]	[3a][T][24][A]	[3a][V][48][A]	[3a][K][66][T]	[3a][T][176][G]	[3a][I][179][R]	[3a][K][192][A]	[3a][E][241][T]	[3a][E][242][A]
Cluster 743.1	[nsp2][Y][316][F]	[nsp2][A][318][K]	[nsp2][A][336][Y]	[nsp2][Y][354][H]	[nsp2][E][373][K]	[nsp2][N][377][C]	[nsp2][K][384][S]	[nsp2][M][405][S]	[nsp2][T][434][V]	[nsp2][T][439][M]	[nsp2][Y][441][H]	[nsp2][E][453][D]	[nsp2][K][454][S]	[nsp2][E][457][S]	[nsp2][V][469][F]	[nsp2][T][474][Q]	[nsp2][G][481][S]	[nsp2][S][512][T]	[nsp2][T][547][A]	[nsp2][E][565][A]	[nsp2][T][573][A]	[nsp2][T][590][A]	[nsp2][E][592][A]	[nsp2][A][593][D]	[nsp2][V][594][A]	[nsp2][A][596][N]	[nsp2][T][632][L]	[nsp3][S][20][T]	[nsp3][A][41][D]	[nsp3][N][51][K]	[nsp3][V][68][L]	[nsp3][H][101][S]	[nsp3][D][110][S]	[nsp3][E][121][S]	[nsp3][S][126][Q]	[nsp3][T][127][E]	[nsp3][Q][128][S]	[nsp3][Y][129][T]	[nsp3][D][135][A]	[nsp3][Q][138][E]	[nsp3][K][140][R]	[nsp3][P][141][T]	[nsp3][S][148][Q]	[nsp3][E][155][F]	[nsp3][E][156][V]	[nsp3][D][165][L]	[nsp3][V][170][L]	[nsp3][G][171][E]	[nsp3][Q][172][T]	[nsp3][D][174][V]	[nsp3][S][176][P]	[nsp3][E][177][V]	[nsp3][D][178][S]	[nsp3][Q][185][V]	[nsp3][T][186][A]	[nsp3][V][188][D]	[nsp3][E][189][H]	[nsp3][V][190][E]	[nsp3][E][195][T]	[nsp3][P][200][A]	[nsp3][T][204][E]	[nsp3][V][207][T]	[nsp3][K][232][L]	[nsp3][V][234][M]	[nsp3][T][237][Q]	[nsp3][K][280][Q]	[nsp3][E][318][K]	[nsp3][H][323][F]	[nsp3][H][342][V]	[nsp3][T][350][N]	[nsp3][R][352][N]	[nsp3][E][374][S]	[nsp3][M][375][K]	[nsp3][E][378][D]	[nsp3][Q][383][T]	[nsp3][I][385][Q]	[nsp3][E][387][Q]	[nsp3][P][389][T]	[nsp3][E][392][S]	[nsp3][F][396][Q]	[nsp3][K][401][Q]	[nsp3][Q][406][K]	[nsp3][R][407][P]	[nsp3][K][408][V]	[nsp3][Q][409][D]	[nsp3][S][454][G]	[nsp3][I][456][M]	[nsp3][I][458][L]	[nsp3][K][462][T]	[nsp3][Q][474][I]	[nsp3][V][477][F]	[nsp3][E][493][S]	[nsp3][N][506][Q]	[nsp3][C][531][A]	[nsp3][I][541][N]	[nsp3][I][542][Q]	[nsp3][V][581][I]	[nsp3][S][615][N]	[nsp3][T][619][A]	[nsp3][Q][704][T]	[nsp3][S][721][N]	[nsp3][T][725][L]	[nsp3][L][728][K]	[nsp3][T][734][G]	[nsp3][N][737][D]	[nsp3][T][740][K]	[nsp3][V][747][L]	[nsp3][A][861][T]	[nsp3][S][925][T]	[nsp3][V][932][T]	[nsp3][Q][995][T]	[nsp3][Y][996][H]	[nsp3][K][999][E]	[nsp3][H][1000][M]	[nsp3][S][1023][T]	[nsp3][C][1029][S]	[nsp3][N][1053][S]	[nsp3][Y][1102][F]	[nsp3][D][1115][E]	[nsp3][L][1126][I]	[nsp3][T][1127][A]	[nsp3][P][1159][S]	[nsp3][N][1178][K]	[nsp3][V][1201][I]	[nsp3][S][1206][K]	[nsp3][S][1212][K]	[nsp3][D][1225][E]	[nsp3][L][1226][V]	[nsp3][L][1266][T]	[nsp3][R][1297][E]	[nsp3][A][1305][L]	[nsp3][A][1321][I]	[nsp3][N][1322][M]	[nsp3][K][1330][T]	[nsp3][T][1334][L]	[nsp3][N][1337][D]	[nsp3][I][1338][V]	[nsp3][S][1367][H]	[nsp3][G][1389][L]	[nsp3][F][1391][V]	[nsp3][I][1411][L]	[nsp3][S][1428][L]	[nsp3][T][1429][G]	[nsp3][V][1434][L]	[nsp3][N][1438][V]	[nsp3][G][1447][L]	[nsp3][I][1460][G]	[nsp3][T][1462][S]	[nsp3][T][1465][S]	[nsp3][T][1482][L]	[nsp3][A][1526][I]	[nsp3][S][1534][N]	[nsp3][V][1538][A]	[nsp3][T][1677][V]	[nsp3][S][1738][V]	[nsp4][L][15][I]	[nsp4][V][16][G]	[nsp4][L][18][T]	[nsp4][V][20][L]	[nsp4][A][21][V]	[nsp4][F][24][L]	[nsp4][T][37][S]	[nsp4][S][59][N]	[nsp4][S][163][T]	[nsp4][V][261][F]	[nsp4][I][289][F]	[nsp4][F][317][S]	[nsp4][V][334][S]	[nsp4][S][336][A]	[nsp4][I][345][L]	[nsp4][A][380][L]	[nsp4][I][382][G]	[nsp4][I][383][L]	[nsp6][I][18][A]	[nsp6][A][46][V]	[nsp6][M][47][A]	[nsp6][F][55][I]	[nsp6][M][83][V]	[nsp6][V][101][I]	[nsp6][V][120][S]	[nsp6][L][146][F]	[nsp8][P][178][N]	[nsp9][L][48][I]	[nsp12][D][155][E]	[nsp12][T][225][A]	[nsp12][Y][265][H]	[nsp12][T][739][I]	[nsp15][T][114][P]	[nsp15][N][199][T]	[nsp15][I][211][N]	[nsp15][E][223][H]	[nsp15][A][255][T]	[nsp15][K][259][M]	[nsp15][E][264][V]	[nsp16][K][141][C]	[nsp16][P][215][Q]	[nsp16][R][216][C]	[nsp16][G][265][S]	[nsp16][N][298][V]	[Spike][V][11][Q]	[Spike][V][16][N]	[Spike][T][19][V]	[Spike][Y][28][G]	[Spike][N][30][Y]	[Spike][F][43][N]	[Spike][H][49][I]	[Spike][F][65][R]	[Spike][N][81][V]	[Spike][P][82][F]	[Spike][I][101][L]	[Spike][D][111][T]	[Spike][I][119][F]	[Spike][V][120][Y]	[Spike][F][140][R]	[Spike][V][143][A]	[Spike][K][147][G]	[Spike][A][163][K]	[Spike][K][182][C]	[Spike][G][184][S]	[Spike][-][184][D]	[Spike][N][185][K]	[Spike][N][196][Y]	[Spike][G][219][S]	[Spike][Q][239][S]	[Spike][R][246][Y]	[Spike][W][258][T]	[Spike][V][267][Y]	[Spike][Q][271][R]	[Spike][T][286][Y]	[Spike][F][306][V]	[Spike][N][354][T]	[Spike][K][356][E]	[Spike][K][378][R]	[Spike][K][444][N]	[Spike][Y][449][G]	[Spike][K][462][L]	[Spike][I][468][V]	[Spike][Q][474][G]	[Spike][S][477][K]	[Spike][T][478][N]	[Spike][P][479][D]	[Spike][C][480][G]	[Spike][N][481][C]	[Spike][G][482][N]	[Spike][G][485][E]	[Spike][Q][493][L]	[Spike][S][494][K]	[Spike][G][502][S]	[Spike][K][529][R]	[Spike][T][573][V]	[Spike][Q][580][P]	[Spike][L][582][N]	[Spike][E][583][A]	[Spike][T][604][L]	[Spike][Q][628][D]	[Spike][L][629][Y]	[Spike][T][630][N]	[Spike][P][631][V]	[Spike][T][632][G]	[Spike][V][642][R]	[Spike][N][658][V]	[Spike][Q][675][T]	[Spike][Q][677][K]	[Spike][S][680][L]	[Spike][S][686][T]	[Spike][V][687][S]	[Spike][Q][690][P]	[Spike][I][693][F]	[Spike][E][702][T]	[Spike][V][705][P]	[Spike][T][761][E]	[Spike][I][788][V]	[Spike][I][794][F]	[Spike][K][795][T]	[Spike][S][810][G]	[Spike][D][839][N]	[Spike][A][879][G]	[Spike][D][936][S]	[Spike][S][1097][N]	[Spike][T][1100][G]	[Spike][H][1101][N]	[Spike][E][1111][A]	[Spike][V][1122][M]	[Spike][V][1164][L]	[Spike][Q][1180][N]	[Spike][R][1185][K]	[Spike][K][1191][Q]	[Spike][T][1231][S]	[Spike][K][1266][Q]	[3a][R][6][K]	[3a][L][15][V]	[3a][Q][17][K]	[3a][E][19][N]	[3a][T][24][A]	[3a][P][25][S]	[3a][K][66][T]	[3a][R][68][M]	[3a][S][74][L]	[3a][H][78][N]	[3a][N][82][A]	[3a][P][104][Y]	[3a][V][121][A]	[3a][M][125][C]	[3a][Y][154][C]	[3a][I][179][R]	[3a][T][190][L]	[3a][K][192][A]	[3a][E][194][Q]	[3a][E][226][D]	[3a][V][228][H]	[3a][P][240][S]	[membrane][H][155][P]	[nucleocapsid][P][6][P]	[nucleocapsid][N][8][N]	[nucleocapsid][Q][9][Q]	[nucleocapsid][G][120][Q]	[nucleocapsid][G][212][A]	[nucleocapsid][S][327][Q]	[nucleocapsid][K][375][Q]	[nucleocapsid][T][379][D]
Cluster 743.2	[Spike][E][169][T]	[Spike][N][185][K]	[Spike][G][219][S]	[Spike][L][226][F]	[Spike][Q][239][S]	[Spike][L][244][S]	[Spike][R][246][Y]	[Spike][W][258][T]	[Spike][T][259][K]	[Spike][Q][271][R]	[Spike][S][305][A]	[Spike][F][306][V]	[Spike][N][354][T]	[Spike][K][356][E]	[Spike][N][439][K]	[Spike][K][444][N]	[Spike][Y][449][G]	[Spike][K][462][L]	[Spike][I][468][V]	[Spike][Q][474][G]	[Spike][S][477][K]	[Spike][T][478][N]	[Spike][P][479][D]	[Spike][C][480][G]	[Spike][N][481][C]	[Spike][G][482][N]	[Spike][G][485][E]	[Spike][Q][493][L]	[Spike][S][494][K]	[Spike][G][502][S]	[Spike][V][503][Q]	[Spike][K][529][R]	[Spike][T][573][V]	[Spike][Q][580][P]	[Spike][L][582][N]	[Spike][T][604][L]	[Spike][D][627][N]	[Spike][Q][628][D]	[Spike][L][629][Y]	[Spike][P][631][V]	[Spike][T][632][G]	[Spike][V][642][R]	[Spike][N][658][V]	[Spike][Q][675][T]	[Spike][Q][677][K]	[Spike][S][680][L]	[Spike][Q][690][P]	[Spike][I][693][F]	[Spike][E][702][T]	[Spike][V][705][P]	[Spike][T][761][E]	[Spike][I][788][V]	[Spike][I][794][F]	[Spike][S][810][G]	[Spike][A][879][G]	[Spike][D][936][S]	[Spike][S][1097][N]	[Spike][H][1101][N]	[Spike][E][1111][A]	[Spike][V][1122][M]	[Spike][V][1164][L]	[Spike][Q][1180][N]	[Spike][R][1185][K]	[Spike][K][1191][Q]	[Spike][T][1231][S]	[3a][R][6][K]	[3a][L][15][V]	[3a][Q][17][K]	[3a][E][19][N]	[3a][T][24][A]	[3a][S][26][T]	[3a][K][66][T]	[3a][R][68][M]	[3a][S][74][L]	[3a][H][78][N]	[3a][N][82][A]	[3a][P][104][Y]	[3a][V][121][A]	[3a][M][125][C]	[3a][Y][154][C]	[3a][I][179][R]	[3a][E][181][N]	[3a][T][190][L]	[3a][K][192][A]	[3a][E][194][Q]	[3a][E][226][D]	[3a][V][228][H]	[3a][V][237][V]	[3a][P][240][S]	[3a][H][243][D]	[envelope][R][69][K]	[membrane][H][155][P]	[nucleocapsid][P][6][P]	[nucleocapsid][Q][9][Q]	[nucleocapsid][G][120][Q]	[nucleocapsid][G][212][A]	[nucleocapsid][G][243][P]	[nucleocapsid][S][327][Q]	[nucleocapsid][K][375][Q]	[nucleocapsid][T][379][D]
Cluster 743.3	[nsp3][S][211][N]	[nsp3][K][232][L]	[nsp3][V][234][M]	[nsp3][K][280][Q]	[nsp3][Q][311][S]	[nsp3][S][315][Q]	[nsp3][H][323][F]	[nsp3][V][346][A]	[nsp3][T][350][N]	[nsp3][E][374][S]	[nsp3][E][378][D]	[nsp3][Q][383][T]	[nsp3][I][385][Q]	[nsp3][E][392][S]	[nsp3][F][396][Q]	[nsp3][Q][406][K]	[nsp3][Q][409][D]	[nsp3][D][410][T]	[nsp3][S][454][G]	[nsp3][I][456][M]	[nsp3][I][458][L]	[nsp3][K][462][T]	[nsp3][Q][474][I]	[nsp3][V][477][F]	[nsp3][N][506][Q]	[nsp3][C][531][A]	[nsp3][V][581][I]	[nsp3][S][615][N]	[nsp3][T][619][A]	[nsp3][Q][704][T]	[nsp3][S][721][N]	[nsp3][L][728][K]	[nsp3][T][734][G]	[nsp3][N][737][D]	[nsp3][T][740][K]	[nsp3][V][811][T]	[nsp3][A][861][T]	[nsp3][Q][995][T]	[nsp3][K][999][E]	[nsp3][H][1000][M]	[nsp3][C][1029][S]	[nsp3][N][1053][S]	[nsp3][Y][1102][F]	[nsp3][L][1126][I]	[nsp3][P][1159][S]	[nsp3][S][1206][K]	[nsp3][S][1212][K]	[nsp3][L][1226][V]	[nsp3][L][1266][T]	[nsp3][N][1284][K]	[nsp3][R][1297][E]	[nsp3][A][1305][L]	[nsp3][N][1322][M]	[nsp3][T][1334][L]	[nsp3][I][1338][V]	[nsp3][S][1367][H]	[nsp3][F][1391][V]	[nsp3][I][1411][L]	[nsp3][S][1428][L]	[nsp3][V][1434][L]	[nsp3][N][1438][V]	[nsp3][G][1447][L]	[nsp3][T][1462][S]	[nsp3][T][1465][S]	[nsp3][A][1526][I]	[nsp3][S][1534][N]	[nsp3][V][1538][A]	[nsp3][T][1677][V]	[nsp3][S][1738][V]	[nsp4][L][15][I]	[nsp4][V][16][G]	[nsp4][L][18][T]	[nsp4][V][20][L]	[nsp4][A][21][V]	[nsp4][A][22][T]	[nsp4][F][24][L]	[nsp4][L][26][C]	[nsp4][T][37][S]	[nsp4][S][163][T]	[nsp4][S][184][D]	[nsp4][V][261][F]	[nsp4][F][317][S]	[nsp4][V][334][S]	[nsp4][S][336][A]	[nsp4][I][345][L]	[nsp4][A][380][L]	[nsp4][I][382][G]	[nsp4][I][383][L]	[nsp6][I][18][A]	[nsp6][A][46][V]	[nsp6][M][47][A]	[nsp6][F][55][I]	[nsp6][M][83][V]	[nsp6][V][101][I]	[nsp6][V][120][S]	[nsp6][L][146][F]	[nsp8][P][178][N]	[nsp8][L][180][M]	[nsp9][L][48][I]	[nsp12][D][155][E]	[nsp12][T][225][A]	[nsp12][Y][265][H]	[nsp12][T][739][I]	[nsp15][T][114][P]	[nsp15][N][199][T]	[nsp15][I][211][N]	[nsp15][A][255][T]	[nsp15][K][259][M]	[nsp15][E][264][V]	[nsp16][R][216][C]	[nsp16][G][265][S]	[Spike][V][11][Q]	[Spike][V][16][N]	[Spike][T][19][V]	[Spike][F][43][N]	[Spike][P][82][F]	[Spike][F][140][R]	[Spike][G][142][H]	[Spike][E][169][T]	[Spike][G][184][S]	[Spike][-][184][D]	[Spike][N][196][Y]	[Spike][T][259][K]	[Spike][V][267][Y]	[Spike][Q][271][R]	[Spike][N][354][T]	[Spike][G][485][E]	[Spike][K][529][R]	[Spike][T][573][V]	[Spike][L][629][Y]	[Spike][T][630][N]	[Spike][V][642][R]	[Spike][Q][675][T]	[Spike][S][680][L]	[Spike][S][686][T]	[Spike][Q][690][P]	[Spike][I][693][F]	[Spike][T][761][E]	[Spike][I][788][V]	[Spike][A][879][G]	[Spike][D][936][S]	[Spike][H][1101][N]	[Spike][V][1122][M]	[Spike][V][1164][L]	[Spike][Q][1180][N]	[Spike][R][1185][K]	[Spike][K][1191][Q]	[Spike][K][1266][Q]	[3a][Q][17][K]	[3a][E][19][N]	[3a][S][26][T]	[3a][H][78][N]	[3a][N][82][A]	[3a][P][104][Y]	[3a][V][121][A]	[3a][M][125][C]	[3a][E][181][N]	[3a][T][190][L]	[3a][E][194][Q]	[3a][V][228][H]	[3a][V][237][V]	[membrane][H][155][P]	[nucleocapsid][N][8][N]	[nucleocapsid][Q][9][Q]	[nucleocapsid][G][120][Q]	[nucleocapsid][G][212][A]	[nucleocapsid][G][243][P]	[nucleocapsid][S][327][Q]	[nucleocapsid][T][379][D]
Cluster 743.4	[Spike][T][51][F]	[Spike][P][82][F]	[Spike][I][101][L]	[Spike][D][111][T]	[Spike][I][119][F]	[Spike][F][140][R]	[Spike][G][142][H]	[Spike][K][147][G]	[Spike][A][163][K]	[Spike][E][169][T]	[Spike][K][182][C]	[Spike][G][184][S]	[Spike][-][184][D]	[Spike][G][219][S]	[Spike][Q][239][S]	[Spike][L][244][S]	[Spike][R][246][Y]	[Spike][W][258][T]	[Spike][T][259][K]	[Spike][V][267][Y]	[Spike][Q][271][R]	[Spike][T][286][Y]	[Spike][S][305][A]	[Spike][F][306][V]	[Spike][N][354][T]	[Spike][K][356][E]	[Spike][K][378][R]	[Spike][K][444][N]	[Spike][Y][449][G]	[Spike][K][462][L]	[Spike][I][468][V]	[Spike][Q][474][G]	[Spike][S][477][K]	[Spike][T][478][N]	[Spike][P][479][D]	[Spike][C][480][G]	[Spike][N][481][C]	[Spike][G][482][N]	[Spike][G][485][E]	[Spike][Q][493][L]	[Spike][S][494][K]	[Spike][G][502][S]	[Spike][V][503][Q]	[Spike][K][529][R]	[Spike][T][573][V]	[Spike][Q][580][P]	[Spike][L][582][N]	[Spike][E][583][A]	[Spike][T][604][L]	[Spike][A][626][L]	[Spike][Q][628][D]	[Spike][L][629][Y]	[Spike][T][630][N]	[Spike][P][631][V]	[Spike][T][632][G]	[Spike][V][642][R]	[Spike][N][658][V]	[Spike][Q][675][T]	[Spike][Q][677][K]	[Spike][S][680][L]	[Spike][S][686][T]	[Spike][V][687][S]	[Spike][S][689][T]	[Spike][Q][690][P]	[Spike][I][693][F]	[Spike][E][702][T]	[Spike][V][705][P]	[Spike][T][761][E]	[Spike][I][788][V]	[Spike][I][794][F]	[Spike][K][795][T]	[Spike][S][810][G]	[Spike][D][839][N]	[Spike][A][879][G]	[Spike][D][936][S]	[Spike][S][1097][N]	[Spike][T][1100][G]	[Spike][H][1101][N]	[Spike][E][1111][A]	[Spike][V][1122][M]	[Spike][V][1164][L]	[Spike][Q][1180][N]	[Spike][R][1185][K]	[Spike][K][1191][Q]	[Spike][T][1231][S]	[Spike][K][1266][Q]	[3a][R][6][K]	[3a][L][15][V]	[3a][E][19][N]	[3a][T][24][A]	[3a][K][66][T]	[3a][R][68][M]	[3a][S][74][L]	[3a][H][78][N]	[3a][N][82][A]	[3a][P][104][Y]	[3a][V][121][A]	[3a][M][125][C]	[3a][Y][154][C]	[3a][I][179][R]	[3a][T][190][L]	[3a][K][192][A]	[3a][E][194][Q]	[3a][S][220][R]	[3a][V][228][H]	[3a][P][240][S]	[3a][H][243][D]	[membrane][H][155][P]	[nucleocapsid][P][6][P]	[nucleocapsid][Q][9][Q]	[nucleocapsid][G][120][Q]	[nucleocapsid][G][212][A]	[nucleocapsid][S][327][Q]	[nucleocapsid][K][375][Q]	[nucleocapsid][T][379][D]
Cluster 743.5	[nsp3][D][1318][N]	[nsp3][A][1321][I]	[nsp3][N][1322][M]	[nsp3][K][1330][T]	[nsp3][T][1334][L]	[nsp3][N][1337][D]	[nsp3][S][1367][H]	[nsp3][G][1389][L]	[nsp3][F][1391][V]	[nsp3][S][1428][L]	[nsp3][T][1429][G]	[nsp3][V][1434][L]	[nsp3][N][1438][V]	[nsp3][G][1447][L]	[nsp3][I][1460][G]	[nsp3][T][1462][S]	[nsp3][T][1465][S]	[nsp3][T][1482][L]	[nsp3][A][1526][I]	[nsp3][T][1677][V]	[nsp3][S][1738][V]	[nsp4][L][15][I]	[nsp4][V][16][G]	[nsp4][L][18][T]	[nsp4][A][21][V]	[nsp4][F][24][L]	[nsp4][T][37][S]	[nsp4][S][59][N]	[nsp4][S][163][T]	[nsp4][V][261][F]	[nsp4][I][289][F]	[nsp4][F][317][S]	[nsp4][V][334][S]	[nsp4][S][336][A]	[nsp4][A][380][L]	[nsp4][I][383][L]	[nsp6][I][18][A]	[nsp6][A][46][V]	[nsp6][M][47][A]	[nsp6][F][55][I]	[nsp6][M][83][V]	[nsp6][V][101][I]	[nsp6][V][120][S]	[nsp6][L][146][F]	[nsp8][P][178][N]	[nsp9][L][48][I]	[nsp12][T][225][A]	[nsp12][Y][265][H]	[nsp12][T][739][I]	[nsp15][T][114][P]	[nsp15][N][199][T]	[nsp15][I][211][N]	[nsp15][E][223][H]	[nsp15][K][259][M]	[nsp15][E][264][V]	[nsp16][K][141][C]	[nsp16][R][216][C]	[nsp16][N][298][V]	[Spike][V][11][Q]	[Spike][V][16][N]	[Spike][T][19][V]	[Spike][Y][28][G]	[Spike][N][30][Y]	[Spike][T][33][G]	[Spike][F][43][N]	[Spike][H][49][I]	[Spike][F][65][R]	[Spike][P][82][F]	[Spike][I][101][L]	[Spike][D][111][T]	[Spike][I][119][F]	[Spike][F][140][R]	[Spike][G][142][H]	[Spike][K][147][G]	[Spike][A][163][K]	[Spike][E][169][T]	[Spike][K][182][C]	[Spike][G][184][S]	[Spike][-][184][D]	[Spike][G][219][S]	[Spike][Q][239][S]	[Spike][L][244][S]	[Spike][R][246][Y]	[Spike][W][258][T]	[Spike][T][259][K]	[Spike][V][267][Y]	[Spike][Q][271][R]	[Spike][T][286][Y]	[Spike][F][306][V]	[Spike][N][354][T]	[Spike][K][356][E]	[Spike][K][378][R]	[Spike][K][444][N]	[Spike][Y][449][G]	[Spike][K][462][L]	[Spike][I][468][V]	[Spike][Q][474][G]	[Spike][S][477][K]	[Spike][T][478][N]	[Spike][P][479][D]	[Spike][C][480][G]	[Spike][N][481][C]	[Spike][G][482][N]	[Spike][G][485][E]	[Spike][Q][493][L]	[Spike][S][494][K]	[Spike][G][502][S]	[Spike][K][529][R]	[Spike][T][573][V]	[Spike][Q][580][P]	[Spike][L][582][N]	[Spike][E][583][A]	[Spike][T][604][L]	[Spike][Q][628][D]	[Spike][L][629][Y]	[Spike][T][630][N]	[Spike][P][631][V]	[Spike][T][632][G]	[Spike][V][642][R]	[Spike][N][658][V]	[Spike][Q][675][T]	[Spike][Q][677][K]	[Spike][S][680][L]	[Spike][S][686][T]	[Spike][V][687][S]	[Spike][Q][690][P]	[Spike][I][693][F]	[Spike][E][702][T]	[Spike][V][705][P]	[Spike][T][761][E]	[Spike][I][788][V]	[Spike][I][794][F]	[Spike][K][795][T]	[Spike][D][839][N]	[Spike][A][879][G]	[Spike][D][936][S]	[Spike][S][1097][N]	[Spike][T][1100][G]	[Spike][H][1101][N]	[Spike][E][1111][A]	[Spike][V][1122][M]	[Spike][V][1164][L]	[Spike][Q][1180][N]	[Spike][R][1185][K]	[Spike][K][1191][Q]	[Spike][T][1231][S]	[Spike][K][1266][Q]	[3a][R][6][K]	[3a][L][15][V]	[3a][E][19][N]	[3a][T][24][A]	[3a][K][66][T]	[3a][R][68][M]	[3a][S][74][L]	[3a][H][78][N]	[3a][N][82][A]	[3a][P][104][Y]	[3a][V][121][A]	[3a][M][125][C]	[3a][Y][154][C]	[3a][I][179][R]	[3a][T][190][L]	[3a][K][192][A]	[3a][E][194][Q]	[3a][V][228][H]	[3a][P][240][S]	[membrane][H][155][P]	[nucleocapsid][P][6][P]	[nucleocapsid][Q][9][Q]	[nucleocapsid][G][120][Q]	[nucleocapsid][G][212][A]	[nucleocapsid][S][327][Q]	[nucleocapsid][K][375][Q]	[nucleocapsid][T][379][D]
Cluster 743.6	[Spike][Y][145][P]	[Spike][K][147][G]	[Spike][E][169][T]	[Spike][G][181][I]	[Spike][-][184][D]	[Spike][V][227][G]	[Spike][L][244][S]	[Spike][R][246][Y]	[Spike][W][258][T]	[Spike][T][259][K]	[Spike][A][260][L]	[Spike][S][305][A]	[Spike][F][306][V]	[Spike][Y][449][G]	[Spike][Q][474][G]	[Spike][S][477][K]	[Spike][L][582][N]	[Spike][Q][628][D]	[Spike][T][630][N]	[Spike][P][631][V]	[Spike][N][658][V]	[Spike][Q][677][K]	[Spike][E][702][T]	[Spike][I][794][F]	[Spike][S][1097][N]	[Spike][H][1101][N]	[Spike][E][1111][A]	[3a][L][15][V]	[3a][E][19][N]	[3a][T][24][A]	[3a][S][26][T]	[3a][K][66][T]	[3a][S][74][L]	[3a][H][78][N]	[3a][V][121][A]	[3a][I][179][R]	[3a][T][190][L]	[3a][K][192][A]	[3a][E][194][Q]	[3a][P][240][S]	[3a][E][241][T]	[3a][E][242][A]	[envelope][R][69][K]	[membrane][H][155][P]	[nucleocapsid][P][6][P]	[nucleocapsid][G][120][Q]	[nucleocapsid][G][212][A]
Cluster 743.7	[Spike][L][244][S]	[Spike][R][246][Y]	[Spike][W][258][T]	[Spike][T][259][K]	[Spike][Q][271][R]	[Spike][S][305][A]	[Spike][F][306][V]	[Spike][N][354][T]	[Spike][K][356][E]	[Spike][N][439][K]	[Spike][K][444][N]	[Spike][Y][449][G]	[Spike][K][462][L]	[Spike][I][468][V]	[Spike][Q][474][G]	[Spike][S][477][K]	[Spike][T][478][N]	[Spike][P][479][D]	[Spike][C][480][G]	[Spike][N][481][C]	[Spike][G][482][N]	[Spike][G][485][E]	[Spike][Q][493][L]	[Spike][S][494][K]	[Spike][G][502][S]	[Spike][K][529][R]	[Spike][T][573][V]	[Spike][Q][580][P]	[Spike][L][582][N]	[Spike][T][604][L]	[Spike][D][627][N]	[Spike][Q][628][D]	[Spike][P][631][V]	[Spike][T][632][G]	[Spike][N][658][V]	[Spike][Q][675][T]	[Spike][Q][677][K]	[Spike][S][680][L]	[Spike][Q][690][P]	[Spike][I][693][F]	[Spike][E][702][T]	[Spike][V][705][P]	[Spike][I][788][V]	[Spike][I][794][F]	[Spike][S][810][G]	[Spike][A][879][G]	[Spike][D][936][S]	[Spike][S][1097][N]	[Spike][H][1101][N]	[Spike][E][1111][A]	[Spike][V][1164][L]	[Spike][K][1191][Q]	[3a][R][6][K]	[3a][L][15][V]	[3a][Q][17][K]	[3a][E][19][N]	[3a][T][24][A]	[3a][S][26][T]	[3a][K][66][T]	[3a][S][74][L]	[3a][H][78][N]	[3a][P][104][Y]	[3a][V][121][A]	[3a][I][179][R]	[3a][E][181][N]	[3a][T][190][L]	[3a][K][192][A]	[3a][E][194][Q]	[3a][V][228][H]	[3a][P][240][S]	[3a][E][241][T]	[envelope][R][69][K]	[membrane][H][155][P]	[nucleocapsid][P][6][P]	[nucleocapsid][G][120][Q]	[nucleocapsid][G][212][A]	[nucleocapsid][G][243][P]	[nucleocapsid][T][379][D]
Cluster 743.8	[nsp3][T][199][A]	[nsp3][P][200][A]	[nsp3][T][204][E]	[nsp3][I][205][Q]	[nsp3][V][207][T]	[nsp3][K][232][L]	[nsp3][V][234][M]	[nsp3][T][237][Q]	[nsp3][K][280][Q]	[nsp3][Q][311][S]	[nsp3][H][323][F]	[nsp3][H][342][V]	[nsp3][V][346][A]	[nsp3][R][352][N]	[nsp3][E][374][S]	[nsp3][M][375][K]	[nsp3][E][378][D]	[nsp3][Q][383][T]	[nsp3][I][385][Q]	[nsp3][E][387][Q]	[nsp3][F][396][Q]	[nsp3][K][401][Q]	[nsp3][R][407][P]	[nsp3][K][408][V]	[nsp3][Q][409][D]	[nsp3][D][410][T]	[nsp3][E][433][K]	[nsp3][A][450][L]	[nsp3][S][454][G]	[nsp3][I][456][M]	[nsp3][K][462][T]	[nsp3][Q][474][I]	[nsp3][V][477][F]	[nsp3][N][506][Q]	[nsp3][I][541][N]	[nsp3][I][542][Q]	[nsp3][V][581][I]	[nsp3][T][619][A]	[nsp3][Q][704][T]	[nsp3][T][725][L]	[nsp3][T][734][G]	[nsp3][N][737][D]	[nsp3][T][740][K]	[nsp3][N][793][T]	[nsp3][V][811][T]	[nsp3][A][861][T]	[nsp3][Q][995][T]	[nsp3][K][999][E]	[nsp3][H][1000][M]	[nsp3][S][1023][T]	[nsp3][C][1029][S]	[nsp3][D][1115][E]	[nsp3][L][1126][I]	[nsp3][T][1127][A]	[nsp3][N][1178][K]	[nsp3][S][1212][K]	[nsp3][D][1225][E]	[nsp3][L][1226][V]	[nsp3][L][1266][T]	[nsp3][R][1297][E]	[nsp3][A][1305][L]	[nsp3][A][1321][I]	[nsp3][N][1322][M]	[nsp3][K][1330][T]	[nsp3][I][1338][V]	[nsp3][G][1389][L]	[nsp3][F][1391][V]	[nsp3][S][1428][L]	[nsp3][V][1434][L]	[nsp3][N][1438][V]	[nsp3][G][1447][L]	[nsp3][T][1462][S]	[nsp3][T][1482][L]	[nsp3][A][1526][I]	[nsp3][S][1534][N]	[nsp3][V][1538][A]	[nsp3][S][1738][V]	[nsp4][L][15][I]	[nsp4][V][16][G]	[nsp4][L][18][T]	[nsp4][A][22][T]	[nsp4][F][24][L]	[nsp4][T][37][S]	[nsp4][S][163][T]	[nsp4][S][184][D]	[nsp4][V][261][F]	[nsp4][F][317][S]	[nsp4][V][334][S]	[nsp4][S][336][A]	[nsp4][I][345][L]	[nsp4][A][380][L]	[nsp4][I][382][G]	[nsp4][I][383][L]	[nsp6][I][18][A]	[nsp6][F][55][I]	[nsp6][V][101][I]	[nsp6][V][120][S]	[nsp6][L][146][F]	[nsp9][L][48][I]	[nsp12][T][225][A]	[nsp12][Y][265][H]	[nsp12][T][739][I]	[nsp15][T][114][P]	[nsp15][N][199][T]	[nsp15][I][211][N]	[nsp15][E][223][H]	[nsp15][K][259][M]	[nsp15][E][264][V]	[nsp16][R][216][C]	[nsp16][G][265][S]	[Spike][-][7][P]	[Spike][L][8][V]	[Spike][V][11][Q]	[Spike][V][16][N]	[Spike][T][19][V]	[Spike][Q][23][N]	[Spike][N][30][Y]	[Spike][T][33][G]	[Spike][F][43][N]	[Spike][H][49][I]	[Spike][F][65][R]	[Spike][K][77][N]	[Spike][L][84][E]	[Spike][N][87][L]	[Spike][I][101][L]	[Spike][D][111][T]	[Spike][V][120][Y]	[Spike][F][140][R]	[Spike][G][142][H]	[Spike][K][147][G]	[Spike][N][148][S]	[Spike][E][169][T]	[Spike][G][181][I]	[Spike][V][227][G]	[Spike][L][244][S]	[Spike][R][246][Y]	[Spike][W][258][T]	[Spike][T][259][K]	[Spike][Q][271][R]	[Spike][S][305][A]	[Spike][F][306][V]	[Spike][G][339][S]	[Spike][N][354][T]	[Spike][K][356][E]	[Spike][N][439][K]	[Spike][K][444][N]	[Spike][Y][449][G]	[Spike][K][462][L]	[Spike][I][468][V]	[Spike][Q][474][G]	[Spike][S][477][K]	[Spike][T][478][N]	[Spike][P][479][D]	[Spike][C][480][G]	[Spike][N][481][C]	[Spike][G][482][N]	[Spike][G][485][E]	[Spike][Q][493][L]	[Spike][S][494][K]	[Spike][G][502][S]	[Spike][K][529][R]	[Spike][Q][580][P]	[Spike][L][582][N]	[Spike][T][604][L]	[Spike][D][627][N]	[Spike][L][629][Y]	[Spike][T][632][G]	[Spike][V][642][R]	[Spike][N][658][V]	[Spike][Q][675][T]	[Spike][Q][677][K]	[Spike][S][680][L]	[Spike][S][686][T]	[Spike][V][687][S]	[Spike][Q][690][P]	[Spike][I][693][F]	[Spike][E][702][T]	[Spike][I][788][V]	[Spike][I][794][F]	[Spike][S][810][G]	[Spike][A][879][G]	[Spike][D][936][S]	[Spike][S][1097][N]	[Spike][H][1101][N]	[Spike][E][1111][A]	[Spike][V][1122][M]	[Spike][V][1164][L]	[Spike][Q][1180][N]	[Spike][R][1185][K]	[Spike][K][1191][Q]	[Spike][T][1231][S]	[3a][R][6][K]	[3a][L][15][V]	[3a][Q][17][K]	[3a][E][19][N]	[3a][T][24][A]	[3a][S][26][T]	[3a][K][66][T]	[3a][R][68][M]	[3a][S][74][L]	[3a][H][78][N]	[3a][N][82][A]	[3a][P][104][Y]	[3a][V][121][A]	[3a][M][125][C]	[3a][Y][154][C]	[3a][E][181][N]	[3a][T][190][L]	[3a][K][192][A]	[3a][E][194][Q]	[3a][E][226][D]	[3a][V][228][H]	[3a][V][237][V]	[3a][P][240][S]	[3a][E][241][T]	[envelope][R][69][K]	[membrane][H][155][P]	[nucleocapsid][P][6][P]	[nucleocapsid][G][120][Q]	[nucleocapsid][G][212][A]	[nucleocapsid][G][243][P]	[nucleocapsid][S][327][Q]	[nucleocapsid][T][379][D]
Cluster 743.9	[nsp3][Q][128][S]	[nsp3][Y][129][T]	[nsp3][D][135][A]	[nsp3][Q][138][E]	[nsp3][K][140][R]	[nsp3][P][141][T]	[nsp3][S][148][Q]	[nsp3][E][155][F]	[nsp3][D][165][L]	[nsp3][V][170][L]	[nsp3][G][171][E]	[nsp3][Q][172][T]	[nsp3][D][174][V]	[nsp3][S][176][P]	[nsp3][E][177][V]	[nsp3][D][178][S]	[nsp3][Q][185][V]	[nsp3][T][186][A]	[nsp3][V][188][D]	[nsp3][E][189][H]	[nsp3][V][190][E]	[nsp3][E][195][T]	[nsp3][T][199][A]	[nsp3][P][200][A]	[nsp3][T][204][E]	[nsp3][I][205][Q]	[nsp3][V][207][T]	[nsp3][K][232][L]	[nsp3][V][234][M]	[nsp3][K][280][Q]	[nsp3][Q][311][S]	[nsp3][E][318][K]	[nsp3][H][323][F]	[nsp3][H][342][V]	[nsp3][V][346][A]	[nsp3][R][352][N]	[nsp3][E][374][S]	[nsp3][M][375][K]	[nsp3][E][378][D]	[nsp3][Q][383][T]	[nsp3][I][385][Q]	[nsp3][E][387][Q]	[nsp3][P][389][T]	[nsp3][F][396][Q]	[nsp3][K][401][Q]	[nsp3][Q][406][K]	[nsp3][R][407][P]	[nsp3][K][408][V]	[nsp3][Q][409][D]	[nsp3][D][410][T]	[nsp3][E][433][K]	[nsp3][A][450][L]	[nsp3][S][454][G]	[nsp3][I][456][M]	[nsp3][I][458][L]	[nsp3][K][462][T]	[nsp3][Q][474][I]	[nsp3][V][477][F]	[nsp3][N][506][Q]	[nsp3][C][531][A]	[nsp3][I][541][N]	[nsp3][I][542][Q]	[nsp3][V][581][I]	[nsp3][S][615][N]	[nsp3][T][619][A]	[nsp3][Q][704][T]	[nsp3][T][725][L]	[nsp3][L][728][K]	[nsp3][T][734][G]	[nsp3][N][737][D]	[nsp3][T][740][K]	[nsp3][V][747][L]	[nsp3][N][793][T]	[nsp3][V][811][T]	[nsp3][A][861][T]	[nsp3][S][925][T]	[nsp3][V][932][T]	[nsp3][Q][995][T]	[nsp3][K][999][E]	[nsp3][H][1000][M]	[nsp3][S][1023][T]	[nsp3][C][1029][S]	[nsp3][Y][1102][F]	[nsp3][D][1115][E]	[nsp3][L][1126][I]	[nsp3][T][1127][A]	[nsp3][P][1159][S]	[nsp3][S][1160][A]	[nsp3][N][1178][K]	[nsp3][S][1212][K]	[nsp3][D][1225][E]	[nsp3][L][1226][V]	[nsp3][L][1266][T]	[nsp3][R][1297][E]	[nsp3][A][1305][L]	[nsp3][A][1321][I]	[nsp3][N][1322][M]	[nsp3][K][1330][T]	[nsp3][N][1337][D]	[nsp3][I][1338][V]	[nsp3][S][1367][H]	[nsp3][G][1389][L]	[nsp3][F][1391][V]	[nsp3][I][1411][L]	[nsp3][S][1428][L]	[nsp3][V][1434][L]	[nsp3][G][1447][L]	[nsp3][I][1460][G]	[nsp3][T][1462][S]	[nsp3][T][1465][S]	[nsp3][T][1482][L]	[nsp3][A][1526][I]	[nsp3][S][1534][N]	[nsp3][V][1538][A]	[nsp3][S][1738][V]	[nsp4][L][15][I]	[nsp4][V][16][G]	[nsp4][L][18][T]	[nsp4][V][20][L]	[nsp4][A][21][V]	[nsp4][A][22][T]	[nsp4][F][24][L]	[nsp4][T][37][S]	[nsp4][S][59][N]	[nsp4][S][163][T]	[nsp4][S][184][D]	[nsp4][V][261][F]	[nsp4][I][289][F]	[nsp4][F][317][S]	[nsp4][V][334][S]	[nsp4][S][336][A]	[nsp4][I][345][L]	[nsp4][A][380][L]	[nsp4][I][382][G]	[nsp4][I][383][L]	[nsp6][I][18][A]	[nsp6][M][47][A]	[nsp6][F][55][I]	[nsp6][M][83][V]	[nsp6][V][101][I]	[nsp6][V][120][S]	[nsp6][L][146][F]	[nsp8][P][178][N]	[nsp8][L][180][M]	[nsp9][L][48][I]	[nsp12][V][42][I]	[nsp12][T][225][A]	[nsp12][Y][265][H]	[nsp12][T][739][I]	[nsp15][T][114][P]	[nsp15][N][199][T]	[nsp15][I][211][N]	[nsp15][E][223][H]	[nsp15][A][255][T]	[nsp15][K][259][M]	[nsp15][E][264][V]	[nsp16][K][141][C]	[nsp16][P][215][Q]	[nsp16][R][216][C]	[nsp16][G][265][S]	[nsp16][N][298][V]	[Spike][V][11][Q]	[Spike][V][16][N]	[Spike][T][19][V]	[Spike][Q][23][N]	[Spike][Y][28][G]	[Spike][N][30][Y]	[Spike][F][43][N]	[Spike][H][49][I]	[Spike][Q][52][N]	[Spike][F][65][R]	[Spike][N][81][V]	[Spike][P][82][F]	[Spike][L][84][E]	[Spike][N][87][L]	[Spike][I][101][L]	[Spike][D][111][T]	[Spike][I][119][F]	[Spike][V][120][Y]	[Spike][F][140][R]	[Spike][G][142][H]	[Spike][V][143][A]	[Spike][K][147][G]	[Spike][N][148][S]	[Spike][A][163][K]	[Spike][E][169][T]	[Spike][K][182][C]	[Spike][G][184][S]	[Spike][-][184][D]	[Spike][N][185][K]	[Spike][N][196][Y]	[Spike][G][219][S]	[Spike][L][226][F]	[Spike][Q][239][S]	[Spike][L][244][S]	[Spike][R][246][Y]	[Spike][W][258][T]	[Spike][T][259][K]	[Spike][V][267][Y]	[Spike][Q][271][R]	[Spike][S][305][A]	[Spike][F][306][V]	[Spike][N][354][T]	[Spike][K][356][E]	[Spike][K][378][R]	[Spike][N][439][K]	[Spike][K][444][N]	[Spike][Y][449][G]	[Spike][K][462][L]	[Spike][I][468][V]	[Spike][Q][474][G]	[Spike][S][477][K]	[Spike][T][478][N]	[Spike][P][479][D]	[Spike][C][480][G]	[Spike][N][481][C]	[Spike][G][482][N]	[Spike][G][485][E]	[Spike][Q][493][L]	[Spike][S][494][K]	[Spike][G][502][S]	[Spike][K][529][R]	[Spike][T][573][V]	[Spike][Q][580][P]	[Spike][L][582][N]	[Spike][T][604][L]	[Spike][D][627][N]	[Spike][Q][628][D]	[Spike][L][629][Y]	[Spike][T][630][N]	[Spike][P][631][V]	[Spike][T][632][G]	[Spike][N][641][S]	[Spike][V][642][R]	[Spike][N][658][V]	[Spike][Q][675][T]	[Spike][Q][677][K]	[Spike][S][680][L]	[Spike][S][686][T]	[Spike][V][687][S]	[Spike][Q][690][P]	[Spike][I][693][F]	[Spike][E][702][T]	[Spike][V][705][P]	[Spike][T][761][E]	[Spike][I][788][V]	[Spike][I][794][F]	[Spike][S][810][G]	[Spike][D][839][N]	[Spike][A][879][G]	[Spike][D][936][S]	[Spike][S][1097][N]	[Spike][T][1100][G]	[Spike][H][1101][N]	[Spike][E][1111][A]	[Spike][V][1122][M]	[Spike][V][1164][L]	[Spike][Q][1180][N]	[Spike][R][1185][K]	[Spike][K][1191][Q]	[Spike][K][1266][Q]	[3a][R][6][K]	[3a][L][15][V]	[3a][Q][17][K]	[3a][E][19][N]	[3a][T][24][A]	[3a][S][26][T]	[3a][K][66][T]	[3a][R][68][M]	[3a][S][74][L]	[3a][H][78][N]	[3a][N][82][A]	[3a][P][104][Y]	[3a][V][121][A]	[3a][M][125][C]	[3a][Y][154][C]	[3a][I][179][R]	[3a][E][181][N]	[3a][T][190][L]	[3a][K][192][A]	[3a][E][194][Q]	[3a][E][226][D]	[3a][V][228][H]	[3a][V][237][V]	[3a][P][240][S]	[envelope][R][69][K]	[membrane][H][155][P]	[nucleocapsid][P][6][P]	[nucleocapsid][N][8][N]	[nucleocapsid][Q][9][Q]	[nucleocapsid][G][120][Q]	[nucleocapsid][G][212][A]	[nucleocapsid][G][243][P]	[nucleocapsid][S][327][Q]	[nucleocapsid][K][375][Q]	[nucleocapsid][T][379][D]
Cluster 744	[Spike][A][27][R]	[Spike][T][33][G]	[Spike][F][43][N]	[Spike][H][49][I]	[Spike][Q][52][N]	[Spike][N][81][V]	[Spike][P][82][F]	[Spike][L][84][E]	[Spike][N][87][L]	[Spike][I][101][L]	[Spike][D][111][T]	[Spike][I][119][F]	[Spike][N][137][L]	[Spike][F][140][R]	[Spike][G][142][H]	[Spike][V][143][A]	[Spike][K][147][G]	[Spike][A][163][K]	[Spike][E][169][T]	[Spike][L][179][G]	[Spike][G][181][I]	[Spike][G][184][S]	[Spike][N][185][K]	[Spike][T][208][K]	[Spike][G][219][S]	[Spike][V][227][G]	[Spike][Q][239][S]	[Spike][L][244][S]	[Spike][R][246][Y]	[Spike][S][247][H]	[Spike][S][256][T]	[Spike][W][258][T]	[Spike][T][259][K]	[Spike][A][260][L]	[Spike][V][267][Y]	[Spike][Q][271][R]	[Spike][S][305][A]	[Spike][N][439][K]	[Spike][K][444][N]	[Spike][K][462][L]	[Spike][Q][474][G]	[Spike][S][477][K]	[Spike][T][478][N]	[Spike][P][479][D]	[Spike][N][481][C]	[Spike][G][482][N]	[Spike][Q][493][L]	[Spike][S][494][K]	[Spike][V][503][Q]	[Spike][T][573][V]	[Spike][Q][580][P]	[Spike][L][582][N]	[Spike][T][604][L]	[Spike][Q][628][D]	[Spike][P][631][V]	[Spike][N][658][V]	[Spike][Q][677][K]	[Spike][S][680][L]	[Spike][Q][690][P]	[Spike][E][702][T]	[Spike][I][794][F]	[Spike][S][810][G]	[Spike][S][1097][N]	[Spike][V][1164][L]	[Spike][K][1191][Q]	[3a][R][6][K]	[3a][L][15][V]	[3a][K][66][T]	[3a][P][104][Y]	[3a][E][181][N]	[3a][V][228][H]	[3a][H][243][D]	[nucleocapsid][P][6][P]	[nucleocapsid][Q][9][Q]	[nucleocapsid][G][243][P]	[nucleocapsid][K][375][Q]	[nucleocapsid][T][379][D]
Cluster 744.1	[nsp3][E][121][S]	[nsp3][T][127][E]	[nsp3][Y][129][T]	[nsp3][K][140][R]	[nsp3][P][141][T]	[nsp3][E][155][F]	[nsp3][E][156][V]	[nsp3][V][170][L]	[nsp3][G][171][E]	[nsp3][Q][172][T]	[nsp3][D][174][V]	[nsp3][S][176][P]	[nsp3][E][177][V]	[nsp3][D][178][S]	[nsp3][Q][185][V]	[nsp3][T][186][A]	[nsp3][V][188][D]	[nsp3][E][195][T]	[nsp3][P][200][A]	[nsp3][T][204][E]	[nsp3][I][205][Q]	[nsp3][V][207][T]	[nsp3][K][232][L]	[nsp3][V][234][M]	[nsp3][Q][311][S]	[nsp3][E][318][K]	[nsp3][H][323][F]	[nsp3][H][342][V]	[nsp3][T][350][N]	[nsp3][R][352][N]	[nsp3][E][374][S]	[nsp3][M][375][K]	[nsp3][E][378][D]	[nsp3][Q][383][T]	[nsp3][I][385][Q]	[nsp3][E][387][Q]	[nsp3][P][389][T]	[nsp3][E][392][S]	[nsp3][K][401][Q]	[nsp3][Q][406][K]	[nsp3][K][408][V]	[nsp3][Q][409][D]	[nsp3][D][410][T]	[nsp3][E][433][K]	[nsp3][S][454][G]	[nsp3][I][456][M]	[nsp3][I][458][L]	[nsp3][K][462][T]	[nsp3][Q][474][I]	[nsp3][V][477][F]	[nsp3][E][493][S]	[nsp3][N][506][Q]	[nsp3][C][531][A]	[nsp3][I][541][N]	[nsp3][I][542][Q]	[nsp3][V][581][I]	[nsp3][S][615][N]	[nsp3][T][619][A]	[nsp3][Q][704][T]	[nsp3][S][721][N]	[nsp3][T][725][L]	[nsp3][L][728][K]	[nsp3][T][734][G]	[nsp3][N][737][D]	[nsp3][T][740][K]	[nsp3][V][747][L]	[nsp3][N][793][T]	[nsp3][V][811][T]	[nsp3][A][861][T]	[nsp3][S][925][T]	[nsp3][V][932][T]	[nsp3][Q][995][T]	[nsp3][K][999][E]	[nsp3][H][1000][M]	[nsp3][S][1023][T]	[nsp3][C][1029][S]	[nsp3][Y][1102][F]	[nsp3][D][1115][E]	[nsp3][L][1126][I]	[nsp3][T][1127][A]	[nsp3][P][1159][S]	[nsp3][S][1160][A]	[nsp3][N][1178][K]	[nsp3][S][1206][K]	[nsp3][S][1212][K]	[nsp3][D][1225][E]	[nsp3][L][1226][V]	[nsp3][L][1266][T]	[nsp3][N][1284][K]	[nsp3][R][1297][E]	[nsp3][A][1305][L]	[nsp3][A][1321][I]	[nsp3][N][1322][M]	[nsp3][K][1330][T]	[nsp3][T][1334][L]	[nsp3][N][1337][D]	[nsp3][I][1338][V]	[nsp3][S][1367][H]	[nsp3][G][1389][L]	[nsp3][F][1391][V]	[nsp3][I][1411][L]	[nsp3][S][1428][L]	[nsp3][T][1429][G]	[nsp3][V][1434][L]	[nsp3][N][1438][V]	[nsp3][G][1447][L]	[nsp3][I][1460][G]	[nsp3][T][1462][S]	[nsp3][T][1465][S]	[nsp3][T][1482][L]	[nsp3][A][1526][I]	[nsp3][S][1534][N]	[nsp3][V][1538][A]	[nsp3][T][1677][V]	[nsp3][S][1738][V]	[nsp4][L][15][I]	[nsp4][V][16][G]	[nsp4][L][18][T]	[nsp4][A][21][V]	[nsp4][A][22][T]	[nsp4][F][24][L]	[nsp4][L][26][C]	[nsp4][T][37][S]	[nsp4][S][59][N]	[nsp4][S][163][T]	[nsp4][S][184][D]	[nsp4][V][261][F]	[nsp4][I][289][F]	[nsp4][F][317][S]	[nsp4][V][334][S]	[nsp4][S][336][A]	[nsp4][I][345][L]	[nsp4][A][380][L]	[nsp4][I][382][G]	[nsp4][I][383][L]	[nsp6][I][18][A]	[nsp6][A][46][V]	[nsp6][M][47][A]	[nsp6][F][55][I]	[nsp6][M][83][V]	[nsp6][V][101][I]	[nsp6][V][120][S]	[nsp6][L][146][F]	[nsp8][P][178][N]	[nsp8][L][180][M]	[nsp9][L][48][I]	[nsp12][V][42][I]	[nsp12][D][155][E]	[nsp12][T][225][A]	[nsp12][Y][265][H]	[nsp12][T][739][I]	[nsp15][T][114][P]	[nsp15][N][199][T]	[nsp15][I][211][N]	[nsp15][E][223][H]	[nsp15][A][255][T]	[nsp15][K][259][M]	[nsp15][E][264][V]	[nsp16][K][141][C]	[nsp16][P][215][Q]	[nsp16][R][216][C]	[nsp16][G][265][S]	[nsp16][N][298][V]	[Spike][T][33][G]	[Spike][F][43][N]	[Spike][Q][52][N]	[Spike][N][81][V]	[Spike][P][82][F]	[Spike][I][119][F]	[Spike][V][143][A]	[Spike][N][148][S]	[Spike][A][163][K]	[Spike][K][182][C]	[Spike][G][184][S]	[Spike][-][184][D]	[Spike][N][185][K]	[Spike][N][196][Y]	[Spike][G][219][S]	[Spike][Q][239][S]	[Spike][V][267][Y]	[Spike][Q][271][R]	[Spike][F][306][V]	[Spike][N][354][T]	[Spike][K][378][R]	[Spike][G][485][E]	[Spike][K][529][R]	[Spike][T][573][V]	[Spike][E][583][A]	[Spike][D][627][N]	[Spike][Q][628][D]	[Spike][L][629][Y]	[Spike][T][630][N]	[Spike][P][631][V]	[Spike][T][632][G]	[Spike][N][641][S]	[Spike][V][642][R]	[Spike][Q][675][T]	[Spike][S][680][L]	[Spike][S][686][T]	[Spike][Q][690][P]	[Spike][I][693][F]	[Spike][V][705][P]	[Spike][T][761][E]	[Spike][I][788][V]	[Spike][K][795][T]	[Spike][D][839][N]	[Spike][A][879][G]	[Spike][D][936][S]	[Spike][T][1100][G]	[Spike][H][1101][N]	[Spike][E][1111][A]	[Spike][V][1122][M]	[Spike][V][1164][L]	[Spike][Q][1180][N]	[Spike][R][1185][K]	[Spike][K][1191][Q]	[Spike][T][1231][S]	[Spike][K][1266][Q]	[3a][Q][17][K]	[3a][E][19][N]	[3a][T][24][A]	[3a][P][25][S]	[3a][S][26][T]	[3a][R][68][M]	[3a][S][74][L]	[3a][H][78][N]	[3a][N][82][A]	[3a][P][104][Y]	[3a][V][121][A]	[3a][M][125][C]	[3a][Y][154][C]	[3a][I][179][R]	[3a][E][181][N]	[3a][T][190][L]	[3a][K][192][A]	[3a][E][194][Q]	[3a][E][226][D]	[3a][V][228][H]	[3a][V][237][V]	[3a][P][240][S]	[envelope][R][69][K]	[membrane][H][155][P]	[nucleocapsid][P][6][P]	[nucleocapsid][N][8][N]	[nucleocapsid][Q][9][Q]	[nucleocapsid][G][120][Q]	[nucleocapsid][G][212][A]	[nucleocapsid][G][243][P]	[nucleocapsid][S][327][Q]	[nucleocapsid][K][375][Q]	[nucleocapsid][T][379][D]
Cluster 744.2	[3a][T][176][G]	[3a][I][179][R]	[3a][E][181][N]	[3a][K][192][A]	[3a][E][194][Q]	[3a][V][228][H]	[3a][E][241][T]	[3a][E][242][A]	[nucleocapsid][Q][9][Q]
Cluster 744.3	[Spike][T][208][K]	[Spike][G][219][S]	[Spike][L][244][S]	[Spike][R][246][Y]	[Spike][S][256][T]	[Spike][T][259][K]	[Spike][V][267][Y]	[Spike][S][305][A]	[Spike][G][339][S]	[Spike][K][356][E]	[Spike][N][439][K]	[Spike][N][440][A]	[Spike][K][444][N]	[Spike][Y][449][G]	[Spike][K][462][L]	[Spike][I][468][V]	[Spike][Q][474][G]	[Spike][S][477][K]	[Spike][T][478][N]	[Spike][P][479][D]	[Spike][C][480][G]	[Spike][N][481][C]	[Spike][G][482][N]	[Spike][Q][493][L]	[Spike][S][494][K]	[Spike][G][502][S]	[Spike][V][503][Q]	[Spike][K][529][R]	[Spike][Q][580][P]	[Spike][L][582][N]	[Spike][T][604][L]	[Spike][Q][628][D]	[Spike][L][629][Y]	[Spike][P][631][V]	[Spike][T][632][G]	[Spike][V][642][R]	[Spike][N][658][V]	[Spike][Q][675][T]	[Spike][Q][677][K]	[Spike][S][686][T]	[Spike][E][702][T]	[Spike][T][761][E]	[Spike][I][794][F]	[Spike][S][810][G]	[Spike][S][1097][N]	[Spike][T][1100][G]	[Spike][V][1122][M]	[Spike][Q][1180][N]	[Spike][R][1185][K]	[Spike][T][1231][S]	[3a][R][6][K]	[3a][L][15][V]	[3a][V][48][A]	[3a][K][66][T]	[3a][R][68][M]	[3a][N][82][A]	[3a][M][125][C]	[3a][S][220][R]	[3a][V][237][V]	[3a][E][241][T]	[3a][H][243][D]	[nucleocapsid][P][6][P]	[nucleocapsid][S][327][Q]	[nucleocapsid][K][375][Q]
Cluster 744.4	[Spike][K][77][N]	[Spike][N][81][V]	[Spike][L][84][E]	[Spike][N][87][L]	[Spike][D][111][T]	[Spike][I][119][F]	[Spike][V][120][Y]	[Spike][F][140][R]	[Spike][G][142][H]	[Spike][V][143][A]	[Spike][K][147][G]	[Spike][N][148][S]	[Spike][A][163][K]	[Spike][E][169][T]	[Spike][G][181][I]	[Spike][K][182][C]	[Spike][G][184][S]	[Spike][N][185][K]	[Spike][G][219][S]	[Spike][V][227][G]	[Spike][Q][239][S]	[Spike][L][244][S]	[Spike][R][246][Y]	[Spike][W][258][T]	[Spike][T][259][K]	[Spike][T][286][Y]	[Spike][S][305][A]	[Spike][F][306][V]	[Spike][Q][474][G]	[Spike][S][477][K]	[Spike][T][478][N]	[Spike][P][479][D]	[Spike][G][482][N]	[Spike][G][485][E]	[Spike][Q][493][L]	[Spike][V][503][Q]	[Spike][L][582][N]	[Spike][T][604][L]	[Spike][Q][628][D]	[Spike][L][629][Y]	[Spike][T][630][N]	[Spike][P][631][V]	[Spike][T][632][G]	[Spike][V][642][R]	[Spike][N][658][V]	[Spike][Q][677][K]	[Spike][S][686][T]	[Spike][V][687][S]	[Spike][I][788][V]	[Spike][I][794][F]	[Spike][S][810][G]	[Spike][A][879][G]	[Spike][S][1097][N]	[Spike][H][1101][N]	[Spike][E][1111][A]	[Spike][V][1122][M]	[Spike][Q][1180][N]	[Spike][R][1185][K]	[3a][R][6][K]	[3a][L][15][V]	[3a][Q][17][K]	[3a][E][19][N]	[3a][T][24][A]	[3a][S][26][T]	[3a][K][66][T]	[3a][R][68][M]	[3a][S][74][L]	[3a][H][78][N]	[3a][N][82][A]	[3a][V][121][A]	[3a][M][125][C]	[3a][Y][154][C]	[3a][I][179][R]	[3a][E][181][N]	[3a][T][190][L]	[3a][K][192][A]	[3a][E][194][Q]	[3a][E][226][D]	[3a][V][228][H]	[3a][V][237][V]	[3a][P][240][S]	[3a][E][241][T]	[envelope][R][69][K]	[membrane][H][155][P]	[nucleocapsid][P][6][P]	[nucleocapsid][G][120][Q]	[nucleocapsid][G][212][A]	[nucleocapsid][S][327][Q]
Cluster 744.5	[Spike][N][137][L]	[Spike][D][138][V]	[Spike][F][140][R]	[Spike][L][141][V]	[Spike][G][142][H]	[Spike][V][143][A]	[Spike][K][147][G]	[Spike][A][163][K]	[Spike][E][169][T]	[Spike][L][179][G]	[Spike][G][181][I]	[Spike][-][184][D]	[Spike][N][185][K]	[Spike][T][208][K]	[Spike][V][227][G]	[Spike][L][244][S]	[Spike][R][246][Y]	[Spike][S][247][H]	[Spike][S][256][T]	[Spike][W][258][T]	[Spike][T][259][K]	[Spike][A][260][L]	[Spike][V][267][Y]	[Spike][S][305][A]	[Spike][G][339][S]	[Spike][K][356][E]	[Spike][N][439][K]	[Spike][K][444][N]	[Spike][Y][449][G]	[Spike][I][468][V]	[Spike][Q][474][G]	[Spike][S][477][K]	[Spike][T][478][N]	[Spike][P][479][D]	[Spike][C][480][G]	[Spike][N][481][C]	[Spike][G][482][N]	[Spike][Q][493][L]	[Spike][S][494][K]	[Spike][G][502][S]	[Spike][T][573][V]	[Spike][L][582][N]	[Spike][T][604][L]	[Spike][T][632][G]	[Spike][N][658][V]	[Spike][Q][677][K]	[Spike][N][679][V]	[Spike][S][680][L]	[Spike][Q][690][P]	[Spike][E][702][T]	[Spike][I][794][F]	[Spike][S][810][G]	[Spike][S][1097][N]	[Spike][V][1164][L]	[Spike][K][1191][Q]	[3a][R][6][K]	[3a][L][15][V]	[3a][Q][17][K]	[3a][E][19][N]	[3a][K][66][T]	[3a][P][104][Y]	[3a][V][121][A]	[3a][E][181][N]	[3a][K][192][A]	[3a][S][220][R]	[3a][V][228][H]	[3a][E][241][T]	[3a][E][242][A]	[3a][H][243][D]	[nucleocapsid][Q][9][Q]
Cluster 744.6	[nsp2][K][171][D]	[nsp2][Y][189][S]	[nsp2][A][225][Q]	[nsp2][C][253][N]	[nsp2][G][262][E]	[nsp2][G][265][A]	[nsp2][N][269][S]	[nsp2][A][336][Y]	[nsp2][Y][354][H]	[nsp2][E][373][K]	[nsp2][K][384][S]	[nsp2][M][405][S]	[nsp2][T][434][V]	[nsp2][Y][441][H]	[nsp2][D][449][N]	[nsp2][E][453][D]	[nsp2][E][457][S]	[nsp2][V][469][F]	[nsp2][G][481][S]	[nsp2][K][500][A]	[nsp2][S][512][T]	[nsp2][T][547][A]	[nsp2][E][565][A]	[nsp2][T][573][A]	[nsp2][T][590][A]	[nsp2][E][592][A]	[nsp2][A][593][D]	[nsp2][V][594][A]	[nsp2][A][596][N]	[nsp2][T][632][L]	[nsp3][S][20][T]	[nsp3][N][51][K]	[nsp3][S][126][Q]	[nsp3][T][127][E]	[nsp3][Q][128][S]	[nsp3][Y][129][T]	[nsp3][D][135][A]	[nsp3][Q][138][E]	[nsp3][K][140][R]	[nsp3][S][148][Q]	[nsp3][E][156][V]	[nsp3][S][166][E]	[nsp3][Q][172][T]	[nsp3][E][189][H]	[nsp3][V][190][E]	[nsp3][T][199][A]	[nsp3][T][204][E]	[nsp3][K][232][L]	[nsp3][V][234][M]	[nsp3][T][275][D]	[nsp3][S][315][Q]	[nsp3][E][318][K]	[nsp3][H][323][F]	[nsp3][V][346][A]	[nsp3][E][374][S]	[nsp3][M][375][K]	[nsp3][E][378][D]	[nsp3][Q][383][T]	[nsp3][K][394][V]	[nsp3][F][396][Q]	[nsp3][Q][406][K]	[nsp3][Q][409][D]	[nsp3][E][433][K]	[nsp3][A][450][L]	[nsp3][I][456][M]	[nsp3][K][462][T]	[nsp3][N][506][Q]	[nsp3][I][541][N]	[nsp3][I][542][Q]	[nsp3][V][581][I]	[nsp3][T][619][A]	[nsp3][Q][704][T]	[nsp3][S][721][N]	[nsp3][T][725][L]	[nsp3][T][734][G]	[nsp3][N][737][D]	[nsp3][T][740][K]	[nsp3][N][793][T]	[nsp3][V][811][T]	[nsp3][S][925][T]	[nsp3][V][932][T]	[nsp3][Q][995][T]	[nsp3][K][999][E]	[nsp3][H][1000][M]	[nsp3][S][1023][T]	[nsp3][C][1029][S]	[nsp3][Y][1102][F]	[nsp3][D][1115][E]	[nsp3][K][1138][Q]	[nsp3][P][1159][S]	[nsp3][N][1178][K]	[nsp3][S][1212][K]	[nsp3][D][1225][E]	[nsp3][L][1226][V]	[nsp3][K][1227][N]	[nsp3][L][1266][T]	[nsp3][R][1297][E]	[nsp3][A][1321][I]	[nsp3][N][1322][M]	[nsp3][K][1330][T]	[nsp3][I][1338][V]	[nsp3][V][1339][L]	[nsp3][G][1389][L]	[nsp3][F][1391][V]	[nsp3][S][1428][L]	[nsp3][T][1462][S]	[nsp3][T][1465][S]	[nsp3][T][1482][L]	[nsp3][A][1526][I]	[nsp3][V][1538][A]	[nsp4][V][16][G]	[nsp4][L][18][T]	[nsp4][V][20][L]	[nsp4][A][22][T]	[nsp4][F][24][L]	[nsp4][L][26][C]	[nsp4][S][163][T]	[nsp4][S][184][D]	[nsp4][V][261][F]	[nsp4][F][317][S]	[nsp4][V][334][S]	[nsp4][I][345][L]	[nsp4][A][380][L]	[nsp4][I][383][L]	[nsp6][I][18][A]	[nsp6][M][47][A]	[nsp6][F][55][I]	[nsp6][V][101][I]	[nsp6][V][120][S]	[nsp6][L][146][F]	[nsp9][L][48][I]	[nsp12][T][225][A]	[nsp12][Y][265][H]	[nsp12][T][739][I]	[nsp15][N][199][T]	[nsp15][I][211][N]	[nsp15][E][223][H]	[nsp15][K][259][M]	[nsp15][E][264][V]	[nsp16][R][216][C]	[Spike][-][7][P]	[Spike][V][11][Q]	[Spike][V][16][N]	[Spike][T][19][V]	[Spike][R][21][L]	[Spike][Q][23][N]	[Spike][Y][28][G]	[Spike][N][30][Y]	[Spike][T][33][G]	[Spike][H][49][I]	[Spike][K][77][N]	[Spike][N][87][L]	[Spike][D][138][V]	[Spike][F][140][R]	[Spike][L][141][V]	[Spike][G][142][H]	[Spike][N][148][S]	[Spike][E][169][T]	[Spike][G][181][I]	[Spike][L][226][F]	[Spike][V][227][G]	[Spike][L][244][S]	[Spike][R][246][Y]	[Spike][W][258][T]	[Spike][T][259][K]	[Spike][S][305][A]	[Spike][F][306][V]	[Spike][K][356][E]	[Spike][K][378][R]	[Spike][N][439][K]	[Spike][K][444][N]	[Spike][Y][449][G]	[Spike][Q][474][G]	[Spike][S][477][K]	[Spike][T][478][N]	[Spike][P][479][D]	[Spike][C][480][G]	[Spike][N][481][C]	[Spike][G][482][N]	[Spike][Q][493][L]	[Spike][S][494][K]	[Spike][G][502][S]	[Spike][T][604][L]	[Spike][Q][628][D]	[Spike][P][631][V]	[Spike][N][641][S]	[Spike][N][658][V]	[Spike][Q][677][K]	[Spike][I][693][F]	[Spike][E][702][T]	[Spike][I][788][V]	[Spike][K][795][T]	[Spike][S][1097][N]	[Spike][T][1100][G]	[Spike][H][1101][N]	[Spike][E][1111][A]	[Spike][T][1231][S]	[3a][R][6][K]	[3a][L][15][V]	[3a][K][16][S]	[3a][Q][17][K]	[3a][E][19][N]	[3a][T][24][A]	[3a][P][25][S]	[3a][S][26][T]	[3a][K][66][T]	[3a][R][68][M]	[3a][S][74][L]	[3a][H][78][N]	[3a][V][121][A]	[3a][I][179][R]	[3a][E][181][N]	[3a][T][190][L]	[3a][K][192][A]	[3a][E][194][Q]	[3a][E][226][D]	[3a][V][228][H]	[3a][P][240][S]	[3a][E][241][T]	[3a][E][242][A]	[envelope][R][69][K]	[membrane][H][155][P]	[nucleocapsid][P][6][P]	[nucleocapsid][G][120][Q]	[nucleocapsid][G][212][A]
Cluster 744.7	[nsp3][V][1201][I]	[nsp3][S][1206][K]	[nsp3][S][1212][K]	[nsp3][D][1225][E]	[nsp3][L][1226][V]	[nsp3][L][1266][T]	[nsp3][R][1297][E]	[nsp3][A][1305][L]	[nsp3][A][1321][I]	[nsp3][N][1322][M]	[nsp3][K][1330][T]	[nsp3][T][1334][L]	[nsp3][N][1337][D]	[nsp3][I][1338][V]	[nsp3][S][1367][H]	[nsp3][G][1389][L]	[nsp3][F][1391][V]	[nsp3][I][1411][L]	[nsp3][S][1428][L]	[nsp3][T][1429][G]	[nsp3][V][1434][L]	[nsp3][N][1438][V]	[nsp3][G][1447][L]	[nsp3][I][1460][G]	[nsp3][T][1462][S]	[nsp3][T][1465][S]	[nsp3][T][1482][L]	[nsp3][A][1526][I]	[nsp3][S][1534][N]	[nsp3][V][1538][A]	[nsp3][T][1677][V]	[nsp3][S][1738][V]	[nsp4][L][15][I]	[nsp4][V][16][G]	[nsp4][L][18][T]	[nsp4][V][20][L]	[nsp4][A][21][V]	[nsp4][F][24][L]	[nsp4][T][37][S]	[nsp4][S][59][N]	[nsp4][S][163][T]	[nsp4][V][261][F]	[nsp4][I][289][F]	[nsp4][F][317][S]	[nsp4][V][334][S]	[nsp4][S][336][A]	[nsp4][A][380][L]	[nsp4][I][382][G]	[nsp4][I][383][L]	[nsp6][I][18][A]	[nsp6][A][46][V]	[nsp6][M][47][A]	[nsp6][F][55][I]	[nsp6][M][83][V]	[nsp6][V][101][I]	[nsp6][V][120][S]	[nsp6][L][146][F]	[nsp8][P][178][N]	[nsp9][L][48][I]	[nsp12][D][155][E]	[nsp12][T][225][A]	[nsp12][Y][265][H]	[nsp12][T][739][I]	[nsp15][T][114][P]	[nsp15][N][199][T]	[nsp15][I][211][N]	[nsp15][E][223][H]	[nsp15][A][255][T]	[nsp15][K][259][M]	[nsp15][E][264][V]	[nsp16][K][141][C]	[nsp16][R][216][C]	[nsp16][G][265][S]	[nsp16][N][298][V]	[Spike][V][11][Q]	[Spike][Q][23][N]	[Spike][Y][28][G]	[Spike][N][30][Y]	[Spike][F][43][N]	[Spike][H][49][I]	[Spike][F][65][R]	[Spike][N][81][V]	[Spike][P][82][F]	[Spike][L][84][E]	[Spike][I][101][L]	[Spike][D][111][T]	[Spike][I][119][F]	[Spike][V][120][Y]	[Spike][V][143][A]	[Spike][K][147][G]	[Spike][A][163][K]	[Spike][K][182][C]	[Spike][G][184][S]	[Spike][-][184][D]	[Spike][G][219][S]	[Spike][Q][239][S]	[Spike][R][246][Y]	[Spike][W][258][T]	[Spike][V][267][Y]	[Spike][Q][271][R]	[Spike][T][286][Y]	[Spike][F][306][V]	[Spike][N][354][T]	[Spike][K][356][E]	[Spike][K][378][R]	[Spike][K][444][N]	[Spike][Y][449][G]	[Spike][K][462][L]	[Spike][I][468][V]	[Spike][Q][474][G]	[Spike][S][477][K]	[Spike][T][478][N]	[Spike][P][479][D]	[Spike][C][480][G]	[Spike][N][481][C]	[Spike][G][482][N]	[Spike][G][485][E]	[Spike][Q][493][L]	[Spike][S][494][K]	[Spike][G][502][S]	[Spike][K][529][R]	[Spike][T][573][V]	[Spike][Q][580][P]	[Spike][L][582][N]	[Spike][E][583][A]	[Spike][T][604][L]	[Spike][Q][628][D]	[Spike][L][629][Y]	[Spike][T][630][N]	[Spike][P][631][V]	[Spike][T][632][G]	[Spike][V][642][R]	[Spike][N][658][V]	[Spike][Q][675][T]	[Spike][Q][677][K]	[Spike][S][680][L]	[Spike][S][686][T]	[Spike][V][687][S]	[Spike][Q][690][P]	[Spike][I][693][F]	[Spike][E][702][T]	[Spike][V][705][P]	[Spike][T][761][E]	[Spike][I][788][V]	[Spike][I][794][F]	[Spike][K][795][T]	[Spike][S][810][G]	[Spike][D][839][N]	[Spike][A][879][G]	[Spike][D][936][S]	[Spike][S][1097][N]	[Spike][T][1100][G]	[Spike][H][1101][N]	[Spike][E][1111][A]	[Spike][V][1122][M]	[Spike][V][1164][L]	[Spike][Q][1180][N]	[Spike][R][1185][K]	[Spike][K][1191][Q]	[Spike][T][1231][S]	[Spike][K][1266][Q]	[3a][R][6][K]	[3a][L][15][V]	[3a][Q][17][K]	[3a][E][19][N]	[3a][T][24][A]	[3a][K][66][T]	[3a][R][68][M]	[3a][S][74][L]	[3a][H][78][N]	[3a][N][82][A]	[3a][P][104][Y]	[3a][V][121][A]	[3a][M][125][C]	[3a][Y][154][C]	[3a][I][179][R]	[3a][T][190][L]	[3a][K][192][A]	[3a][E][194][Q]	[3a][E][226][D]	[3a][V][228][H]	[3a][P][240][S]	[membrane][H][155][P]	[nucleocapsid][P][6][P]	[nucleocapsid][N][8][N]	[nucleocapsid][Q][9][Q]	[nucleocapsid][G][120][Q]	[nucleocapsid][G][212][A]	[nucleocapsid][G][243][P]	[nucleocapsid][S][327][Q]	[nucleocapsid][K][375][Q]	[nucleocapsid][T][379][D]
Cluster 744.8	[nsp1][T][78][A]	[nsp1][D][147][T]	[nsp1][G][150][V]	[nsp1][Y][154][F]	[nsp1][E][159][F]	[nsp1][E][172][N]	[nsp2][S][36][A]	[nsp2][L][71][Q]	[nsp2][L][79][I]	[nsp2][L][113][M]	[nsp2][N][130][C]	[nsp2][T][139][I]	[nsp2][Y][189][S]	[nsp2][E][197][D]	[nsp2][A][225][Q]	[nsp2][G][262][E]	[nsp2][G][265][A]	[nsp2][N][269][S]	[nsp2][L][271][R]	[nsp2][A][318][K]	[nsp2][A][336][Y]	[nsp2][Y][354][H]	[nsp2][E][373][K]	[nsp2][N][377][C]	[nsp2][K][384][S]	[nsp2][G][392][S]	[nsp2][M][405][S]	[nsp2][T][434][V]	[nsp2][T][439][M]	[nsp2][Y][441][H]	[nsp2][E][453][D]	[nsp2][K][454][S]	[nsp2][E][457][S]	[nsp2][V][469][F]	[nsp2][T][474][Q]	[nsp2][G][481][S]	[nsp2][S][512][T]	[nsp2][T][547][A]	[nsp2][E][565][A]	[nsp2][T][573][A]	[nsp2][T][590][A]	[nsp2][E][592][A]	[nsp2][A][593][D]	[nsp2][V][594][A]	[nsp2][A][596][N]	[nsp2][T][632][L]	[nsp3][S][20][T]	[nsp3][A][41][D]	[nsp3][N][51][K]	[nsp3][V][68][L]	[nsp3][H][101][S]	[nsp3][D][110][S]	[nsp3][E][121][S]	[nsp3][S][126][Q]	[nsp3][T][127][E]	[nsp3][Q][128][S]	[nsp3][Y][129][T]	[nsp3][D][135][A]	[nsp3][Q][138][E]	[nsp3][K][140][R]	[nsp3][P][141][T]	[nsp3][S][148][Q]	[nsp3][E][155][F]	[nsp3][E][156][V]	[nsp3][D][165][L]	[nsp3][V][170][L]	[nsp3][G][171][E]	[nsp3][Q][172][T]	[nsp3][D][174][V]	[nsp3][S][176][P]	[nsp3][E][177][V]	[nsp3][D][178][S]	[nsp3][Q][185][V]	[nsp3][T][186][A]	[nsp3][V][188][D]	[nsp3][E][189][H]	[nsp3][V][190][E]	[nsp3][E][195][T]	[nsp3][T][199][A]	[nsp3][P][200][A]	[nsp3][T][204][E]	[nsp3][I][205][Q]	[nsp3][V][207][T]	[nsp3][K][232][L]	[nsp3][V][234][M]	[nsp3][T][237][Q]	[nsp3][K][280][Q]	[nsp3][Q][311][S]	[nsp3][E][318][K]	[nsp3][H][323][F]	[nsp3][H][342][V]	[nsp3][V][346][A]	[nsp3][T][350][N]	[nsp3][R][352][N]	[nsp3][E][374][S]	[nsp3][M][375][K]	[nsp3][E][378][D]	[nsp3][Q][383][T]	[nsp3][I][385][Q]	[nsp3][E][387][Q]	[nsp3][P][389][T]	[nsp3][E][392][S]	[nsp3][F][396][Q]	[nsp3][K][401][Q]	[nsp3][Q][406][K]	[nsp3][R][407][P]	[nsp3][K][408][V]	[nsp3][Q][409][D]	[nsp3][D][410][T]	[nsp3][E][433][K]	[nsp3][A][450][L]	[nsp3][S][454][G]	[nsp3][I][456][M]	[nsp3][I][458][L]	[nsp3][K][462][T]	[nsp3][Q][474][I]	[nsp3][V][477][F]	[nsp3][N][506][Q]	[nsp3][C][531][A]	[nsp3][I][541][N]	[nsp3][I][542][Q]	[nsp3][V][581][I]	[nsp3][S][615][N]	[nsp3][T][619][A]	[nsp3][Q][704][T]	[nsp3][T][725][L]	[nsp3][L][728][K]	[nsp3][T][734][G]	[nsp3][N][737][D]	[nsp3][T][740][K]	[nsp3][V][747][L]	[nsp3][N][793][T]	[nsp3][V][811][T]	[nsp3][A][861][T]	[nsp3][S][925][T]	[nsp3][V][932][T]	[nsp3][Q][995][T]	[nsp3][K][999][E]	[nsp3][H][1000][M]	[nsp3][S][1023][T]	[nsp3][C][1029][S]	[nsp3][Y][1102][F]	[nsp3][D][1115][E]	[nsp3][L][1126][I]	[nsp3][T][1127][A]	[nsp3][P][1159][S]	[nsp3][S][1160][A]	[nsp3][N][1178][K]	[nsp3][S][1206][K]	[nsp3][S][1212][K]	[nsp3][D][1225][E]	[nsp3][L][1226][V]	[nsp3][L][1266][T]	[nsp3][R][1297][E]	[nsp3][A][1305][L]	[nsp3][A][1321][I]	[nsp3][N][1322][M]	[nsp3][K][1330][T]	[nsp3][T][1334][L]	[nsp3][N][1337][D]	[nsp3][I][1338][V]	[nsp3][S][1367][H]	[nsp3][G][1389][L]	[nsp3][F][1391][V]	[nsp3][I][1411][L]	[nsp3][S][1428][L]	[nsp3][T][1429][G]	[nsp3][V][1434][L]	[nsp3][N][1438][V]	[nsp3][G][1447][L]	[nsp3][I][1460][G]	[nsp3][T][1462][S]	[nsp3][T][1465][S]	[nsp3][T][1482][L]	[nsp3][A][1526][I]	[nsp3][S][1534][N]	[nsp3][V][1538][A]	[nsp3][T][1677][V]	[nsp3][S][1738][V]	[nsp4][L][15][I]	[nsp4][V][16][G]	[nsp4][L][18][T]	[nsp4][V][20][L]	[nsp4][A][21][V]	[nsp4][A][22][T]	[nsp4][F][24][L]	[nsp4][L][26][C]	[nsp4][T][37][S]	[nsp4][S][59][N]	[nsp4][S][163][T]	[nsp4][S][184][D]	[nsp4][V][261][F]	[nsp4][I][289][F]	[nsp4][F][317][S]	[nsp4][V][334][S]	[nsp4][S][336][A]	[nsp4][I][345][L]	[nsp4][A][380][L]	[nsp4][I][382][G]	[nsp4][I][383][L]	[nsp6][I][18][A]	[nsp6][A][46][V]	[nsp6][M][47][A]	[nsp6][F][55][I]	[nsp6][M][83][V]	[nsp6][V][101][I]	[nsp6][V][120][S]	[nsp6][L][146][F]	[nsp8][P][178][N]	[nsp8][L][180][M]	[nsp9][L][48][I]	[nsp12][V][42][I]	[nsp12][D][155][E]	[nsp12][T][225][A]	[nsp12][Y][265][H]	[nsp12][T][739][I]	[nsp15][T][114][P]	[nsp15][N][199][T]	[nsp15][I][211][N]	[nsp15][E][223][H]	[nsp15][A][255][T]	[nsp15][K][259][M]	[nsp15][E][264][V]	[nsp16][K][141][C]	[nsp16][P][215][Q]	[nsp16][R][216][C]	[nsp16][G][265][S]	[nsp16][N][298][V]	[Spike][V][11][Q]	[Spike][V][16][N]	[Spike][T][19][V]	[Spike][Q][23][N]	[Spike][Y][28][G]	[Spike][N][30][Y]	[Spike][T][33][G]	[Spike][F][43][N]	[Spike][H][49][I]	[Spike][Q][52][N]	[Spike][F][65][R]	[Spike][N][81][V]	[Spike][P][82][F]	[Spike][N][87][L]	[Spike][I][101][L]	[Spike][D][111][T]	[Spike][I][119][F]	[Spike][V][120][Y]	[Spike][F][140][R]	[Spike][G][142][H]	[Spike][V][143][A]	[Spike][K][147][G]	[Spike][N][148][S]	[Spike][A][163][K]	[Spike][E][169][T]	[Spike][K][182][C]	[Spike][G][184][S]	[Spike][-][184][D]	[Spike][N][185][K]	[Spike][N][196][Y]	[Spike][G][219][S]	[Spike][L][226][F]	[Spike][Q][239][S]	[Spike][L][244][S]	[Spike][R][246][Y]	[Spike][W][258][T]	[Spike][T][259][K]	[Spike][V][267][Y]	[Spike][Q][271][R]	[Spike][T][286][Y]	[Spike][F][306][V]	[Spike][N][354][T]	[Spike][K][356][E]	[Spike][K][378][R]	[Spike][N][439][K]	[Spike][K][444][N]	[Spike][Y][449][G]	[Spike][K][462][L]	[Spike][I][468][V]	[Spike][Q][474][G]	[Spike][S][477][K]	[Spike][T][478][N]	[Spike][P][479][D]	[Spike][C][480][G]	[Spike][N][481][C]	[Spike][G][482][N]	[Spike][G][485][E]	[Spike][Q][493][L]	[Spike][S][494][K]	[Spike][G][502][S]	[Spike][K][529][R]	[Spike][T][573][V]	[Spike][Q][580][P]	[Spike][L][582][N]	[Spike][E][583][A]	[Spike][T][604][L]	[Spike][D][627][N]	[Spike][Q][628][D]	[Spike][L][629][Y]	[Spike][T][630][N]	[Spike][P][631][V]	[Spike][T][632][G]	[Spike][N][641][S]	[Spike][V][642][R]	[Spike][N][658][V]	[Spike][Q][675][T]	[Spike][Q][677][K]	[Spike][S][680][L]	[Spike][S][686][T]	[Spike][V][687][S]	[Spike][Q][690][P]	[Spike][I][693][F]	[Spike][E][702][T]	[Spike][V][705][P]	[Spike][T][761][E]	[Spike][I][788][V]	[Spike][I][794][F]	[Spike][K][795][T]	[Spike][D][839][N]	[Spike][A][879][G]	[Spike][D][936][S]	[Spike][S][1097][N]	[Spike][T][1100][G]	[Spike][H][1101][N]	[Spike][E][1111][A]	[Spike][V][1122][M]	[Spike][V][1164][L]	[Spike][Q][1180][N]	[Spike][R][1185][K]	[Spike][K][1191][Q]	[Spike][T][1231][S]	[Spike][K][1266][Q]	[3a][R][6][K]	[3a][L][15][V]	[3a][Q][17][K]	[3a][E][19][N]	[3a][T][24][A]	[3a][P][25][S]	[3a][S][26][T]	[3a][K][66][T]	[3a][R][68][M]	[3a][S][74][L]	[3a][H][78][N]	[3a][N][82][A]	[3a][P][104][Y]	[3a][V][121][A]	[3a][M][125][C]	[3a][Y][154][C]	[3a][I][179][R]	[3a][E][181][N]	[3a][T][190][L]	[3a][K][192][A]	[3a][E][194][Q]	[3a][E][226][D]	[3a][V][228][H]	[3a][V][237][V]	[3a][P][240][S]	[envelope][R][69][K]	[membrane][H][155][P]	[nucleocapsid][P][6][P]	[nucleocapsid][N][8][N]	[nucleocapsid][Q][9][Q]	[nucleocapsid][G][120][Q]	[nucleocapsid][G][212][A]	[nucleocapsid][G][243][P]	[nucleocapsid][S][327][Q]	[nucleocapsid][K][375][Q]	[nucleocapsid][T][379][D]
Cluster 744.9	[Spike][-][7][P]	[Spike][L][8][V]	[Spike][V][11][Q]	[Spike][V][16][N]	[Spike][T][19][V]	[Spike][Q][23][N]	[Spike][Y][28][G]	[Spike][N][30][Y]	[Spike][T][33][G]	[Spike][H][49][I]	[Spike][Q][52][N]	[Spike][F][65][R]	[Spike][K][77][N]	[Spike][N][81][V]	[Spike][L][84][E]	[Spike][N][87][L]	[Spike][I][119][F]	[Spike][V][120][Y]	[Spike][F][140][R]	[Spike][G][142][H]	[Spike][V][143][A]	[Spike][K][147][G]	[Spike][N][148][S]	[Spike][A][163][K]	[Spike][E][169][T]	[Spike][L][179][G]	[Spike][G][181][I]	[Spike][K][182][C]	[Spike][N][185][K]	[Spike][G][219][S]	[Spike][L][226][F]	[Spike][V][227][G]	[Spike][L][244][S]	[Spike][R][246][Y]	[Spike][W][258][T]	[Spike][T][259][K]	[Spike][S][305][A]	[Spike][F][306][V]	[Spike][K][356][E]	[Spike][N][439][K]	[Spike][K][444][N]	[Spike][Q][474][G]	[Spike][S][477][K]	[Spike][T][478][N]	[Spike][P][479][D]	[Spike][C][480][G]	[Spike][N][481][C]	[Spike][G][482][N]	[Spike][G][485][E]	[Spike][Q][493][L]	[Spike][S][494][K]	[Spike][G][502][S]	[Spike][Q][628][D]	[Spike][L][629][Y]	[Spike][P][631][V]	[Spike][T][632][G]	[Spike][N][641][S]	[Spike][V][642][R]	[Spike][N][658][V]	[Spike][Q][675][T]	[Spike][Q][677][K]	[Spike][Q][690][P]	[Spike][I][693][F]	[Spike][I][788][V]	[Spike][S][810][G]	[Spike][S][1097][N]	[Spike][T][1100][G]	[Spike][H][1101][N]	[Spike][E][1111][A]	[Spike][V][1122][M]	[Spike][Q][1180][N]	[Spike][R][1185][K]	[Spike][T][1231][S]	[3a][R][6][K]	[3a][L][15][V]	[3a][Q][17][K]	[3a][E][19][N]	[3a][T][24][A]	[3a][S][26][T]	[3a][K][66][T]	[3a][R][68][M]	[3a][S][74][L]	[3a][H][78][N]	[3a][N][82][A]	[3a][V][121][A]	[3a][M][125][C]	[3a][Y][154][C]	[3a][I][179][R]	[3a][E][181][N]	[3a][T][190][L]	[3a][K][192][A]	[3a][E][194][Q]	[3a][E][226][D]	[3a][V][228][H]	[3a][V][237][V]	[3a][P][240][S]	[3a][E][241][T]	[3a][H][243][D]	[envelope][R][69][K]	[membrane][H][155][P]	[nucleocapsid][P][6][P]	[nucleocapsid][G][120][Q]	[nucleocapsid][G][212][A]	[nucleocapsid][S][327][Q]
Cluster 745	[nsp14][T][16][N]	[nsp15][T][114][P]	[nsp15][N][199][T]	[nsp15][I][211][N]	[nsp15][E][223][H]	[nsp15][K][259][M]	[nsp15][E][264][V]	[nsp16][K][141][C]	[nsp16][R][216][C]	[nsp16][N][298][V]	[Spike][V][11][Q]	[Spike][V][16][N]	[Spike][T][19][V]	[Spike][Q][23][N]	[Spike][Y][28][G]	[Spike][N][30][Y]	[Spike][F][43][N]	[Spike][H][49][I]	[Spike][F][65][R]	[Spike][P][82][F]	[Spike][L][84][E]	[Spike][I][101][L]	[Spike][D][111][T]	[Spike][I][119][F]	[Spike][F][140][R]	[Spike][K][147][G]	[Spike][A][163][K]	[Spike][K][182][C]	[Spike][G][184][S]	[Spike][-][184][D]	[Spike][G][219][S]	[Spike][Q][239][S]	[Spike][R][246][Y]	[Spike][W][258][T]	[Spike][V][267][Y]	[Spike][Q][271][R]	[Spike][T][286][Y]	[Spike][F][306][V]	[Spike][N][354][T]	[Spike][K][356][E]	[Spike][K][378][R]	[Spike][K][444][N]	[Spike][Y][449][G]	[Spike][K][462][L]	[Spike][I][468][V]	[Spike][Q][474][G]	[Spike][S][477][K]	[Spike][T][478][N]	[Spike][P][479][D]	[Spike][C][480][G]	[Spike][N][481][C]	[Spike][G][482][N]	[Spike][G][485][E]	[Spike][Q][493][L]	[Spike][S][494][K]	[Spike][G][502][S]	[Spike][K][529][R]	[Spike][T][573][V]	[Spike][Q][580][P]	[Spike][L][582][N]	[Spike][E][583][A]	[Spike][T][604][L]	[Spike][Q][628][D]	[Spike][L][629][Y]	[Spike][T][630][N]	[Spike][P][631][V]	[Spike][T][632][G]	[Spike][V][642][R]	[Spike][N][658][V]	[Spike][Q][675][T]	[Spike][Q][677][K]	[Spike][S][680][L]	[Spike][S][686][T]	[Spike][V][687][S]	[Spike][Q][690][P]	[Spike][I][693][F]	[Spike][E][702][T]	[Spike][V][705][P]	[Spike][T][761][E]	[Spike][I][788][V]	[Spike][I][794][F]	[Spike][K][795][T]	[Spike][S][810][G]	[Spike][D][839][N]	[Spike][A][879][G]	[Spike][D][936][S]	[Spike][S][1097][N]	[Spike][T][1100][G]	[Spike][H][1101][N]	[Spike][E][1111][A]	[Spike][V][1122][M]	[Spike][V][1164][L]	[Spike][Q][1180][N]	[Spike][R][1185][K]	[Spike][K][1191][Q]	[Spike][T][1231][S]	[Spike][K][1266][Q]	[3a][R][6][K]	[3a][L][15][V]	[3a][E][19][N]	[3a][T][24][A]	[3a][K][66][T]	[3a][R][68][M]	[3a][S][74][L]	[3a][H][78][N]	[3a][N][82][A]	[3a][P][104][Y]	[3a][V][121][A]	[3a][M][125][C]	[3a][Y][154][C]	[3a][I][179][R]	[3a][T][190][L]	[3a][K][192][A]	[3a][E][194][Q]	[3a][V][228][H]	[3a][P][240][S]	[membrane][H][155][P]	[nucleocapsid][P][6][P]	[nucleocapsid][Q][9][Q]	[nucleocapsid][G][120][Q]	[nucleocapsid][G][212][A]	[nucleocapsid][G][243][P]	[nucleocapsid][S][327][Q]	[nucleocapsid][K][375][Q]	[nucleocapsid][T][379][D]
Cluster 745.1	[Spike][D][1118][E]	[Spike][V][1122][M]	[Spike][V][1164][L]	[Spike][Q][1180][N]	[Spike][R][1185][K]	[Spike][K][1191][Q]	[Spike][T][1231][S]	[Spike][C][1247][L]	[Spike][K][1266][Q]	[3a][L][3][F]	[3a][R][6][K]	[3a][L][15][V]	[3a][E][19][N]	[3a][A][23][V]	[3a][T][24][A]	[3a][P][25][S]	[3a][K][66][T]	[3a][R][68][M]	[3a][S][74][L]	[3a][H][78][N]	[3a][N][82][A]	[3a][P][104][Y]	[3a][V][121][A]	[3a][M][125][C]	[3a][Y][154][C]	[3a][I][179][R]	[3a][H][182][K]	[3a][T][190][L]	[3a][K][192][A]	[3a][E][194][Q]	[3a][V][228][H]	[3a][P][240][S]	[membrane][H][155][P]	[nucleocapsid][P][6][P]	[nucleocapsid][Q][9][Q]	[nucleocapsid][G][120][Q]	[nucleocapsid][G][212][A]	[nucleocapsid][L][221][I]	[nucleocapsid][S][327][Q]	[nucleocapsid][K][375][Q]	[nucleocapsid][T][379][D]
Cluster 745.2	[3a][L][219][V]	[3a][S][220][R]	[3a][H][243][D]	[nucleocapsid][P][6][P]	[nucleocapsid][Q][9][Q]	[nucleocapsid][L][221][I]	[nucleocapsid][S][327][Q]	[nucleocapsid][K][375][Q]
Cluster 745.3	[nsp3][V][404][V]	[nsp3][E][405][E]	[nsp3][Q][406][K]	[nsp3][Q][409][D]	[nsp3][A][450][L]	[nsp3][S][454][G]	[nsp3][I][456][M]	[nsp3][N][506][Q]	[nsp3][C][531][A]	[nsp3][S][615][N]	[nsp3][S][721][N]	[nsp3][L][728][K]	[nsp3][T][734][G]	[nsp3][N][737][D]	[nsp3][N][793][T]	[nsp3][C][1029][S]	[nsp3][S][1206][K]	[nsp3][L][1226][V]	[nsp3][R][1297][E]	[nsp3][A][1305][L]	[nsp3][A][1321][I]	[nsp3][N][1322][M]	[nsp3][T][1334][L]	[nsp3][I][1338][V]	[nsp3][S][1367][H]	[nsp3][T][1429][G]	[nsp3][V][1434][L]	[nsp3][N][1438][V]	[nsp3][G][1447][L]	[nsp3][T][1462][S]	[nsp3][T][1482][L]	[nsp3][S][1738][V]	[nsp4][I][2][L]	[nsp4][V][16][G]	[nsp4][V][20][L]	[nsp4][A][22][T]	[nsp4][L][26][C]	[nsp4][T][37][S]	[nsp4][S][163][T]	[nsp4][I][289][F]	[nsp4][S][336][A]	[nsp6][M][83][V]	[nsp6][V][120][S]	[nsp8][L][180][M]	[nsp12][V][42][I]	[nsp12][D][155][E]	[nsp15][I][211][N]	[nsp15][A][255][T]	[nsp16][K][141][C]	[Spike][V][11][Q]	[Spike][Q][23][N]	[Spike][N][87][L]	[Spike][K][147][G]	[Spike][E][169][T]	[Spike][G][184][S]	[Spike][-][184][D]	[Spike][N][196][Y]	[Spike][Q][239][S]	[Spike][V][267][Y]	[Spike][Q][271][R]	[Spike][N][439][K]	[Spike][K][444][N]	[Spike][G][485][E]	[Spike][Q][493][L]	[Spike][S][494][K]	[Spike][D][627][N]	[Spike][L][629][Y]	[Spike][T][630][N]	[Spike][V][642][R]	[Spike][Q][677][K]	[Spike][Q][690][P]	[Spike][A][879][G]	[Spike][V][1122][M]	[Spike][Q][1180][N]	[Spike][R][1185][K]	[3a][L][15][V]	[3a][K][66][T]	[3a][N][82][A]	[3a][M][125][C]	[3a][E][181][N]	[3a][V][228][H]	[3a][V][237][V]	[nucleocapsid][N][8][N]	[nucleocapsid][Q][9][Q]	[nucleocapsid][G][243][P]	[nucleocapsid][S][327][Q]	[nucleocapsid][T][379][D]
Cluster 745.4	[Spike][V][16][N]	[Spike][T][19][V]	[Spike][R][21][L]	[Spike][Q][23][N]	[Spike][Y][28][G]	[Spike][N][30][Y]	[Spike][T][33][G]	[Spike][F][43][N]	[Spike][H][49][I]	[Spike][Q][52][N]	[Spike][F][65][R]	[Spike][N][81][V]	[Spike][L][84][E]	[Spike][N][87][L]	[Spike][I][101][L]	[Spike][D][111][T]	[Spike][I][119][F]	[Spike][V][120][Y]	[Spike][F][140][R]	[Spike][G][142][H]	[Spike][V][143][A]	[Spike][K][147][G]	[Spike][A][163][K]	[Spike][E][169][T]	[Spike][G][181][I]	[Spike][N][185][K]	[Spike][G][219][S]	[Spike][L][226][F]	[Spike][V][227][G]	[Spike][Q][239][S]	[Spike][L][244][S]	[Spike][R][246][Y]	[Spike][W][258][T]	[Spike][T][259][K]	[Spike][Q][271][R]	[Spike][S][305][A]	[Spike][F][306][V]	[Spike][N][354][T]	[Spike][K][356][E]	[Spike][N][439][K]	[Spike][K][444][N]	[Spike][Y][449][G]	[Spike][K][462][L]	[Spike][I][468][V]	[Spike][Q][474][G]	[Spike][S][477][K]	[Spike][T][478][N]	[Spike][P][479][D]	[Spike][C][480][G]	[Spike][N][481][C]	[Spike][G][482][N]	[Spike][G][485][E]	[Spike][Q][493][L]	[Spike][S][494][K]	[Spike][G][502][S]	[Spike][V][503][Q]	[Spike][K][529][R]	[Spike][T][573][V]	[Spike][Q][580][P]	[Spike][L][582][N]	[Spike][T][604][L]	[Spike][D][627][N]	[Spike][Q][628][D]	[Spike][P][631][V]	[Spike][T][632][G]	[Spike][N][641][S]	[Spike][N][658][V]	[Spike][Q][675][T]	[Spike][Q][677][K]	[Spike][S][680][L]	[Spike][Q][690][P]	[Spike][I][693][F]	[Spike][E][702][T]	[Spike][V][705][P]	[Spike][T][761][E]	[Spike][I][788][V]	[Spike][I][794][F]	[Spike][S][810][G]	[Spike][A][879][G]	[Spike][D][936][S]	[Spike][S][1097][N]	[Spike][T][1100][G]	[Spike][H][1101][N]	[Spike][E][1111][A]	[Spike][V][1164][L]	[Spike][K][1191][Q]	[3a][R][6][K]	[3a][L][15][V]	[3a][Q][17][K]	[3a][E][19][N]	[3a][T][24][A]	[3a][P][25][S]	[3a][S][26][T]	[3a][K][66][T]	[3a][R][68][M]	[3a][S][74][L]	[3a][H][78][N]	[3a][P][104][Y]	[3a][V][121][A]	[3a][I][179][R]	[3a][E][181][N]	[3a][T][190][L]	[3a][K][192][A]	[3a][E][194][Q]	[3a][V][228][H]	[3a][P][240][S]	[3a][H][243][D]	[envelope][R][69][K]	[membrane][H][155][P]	[nucleocapsid][P][6][P]	[nucleocapsid][Q][9][Q]	[nucleocapsid][G][120][Q]	[nucleocapsid][G][212][A]	[nucleocapsid][G][243][P]	[nucleocapsid][K][375][Q]	[nucleocapsid][T][379][D]
Cluster 745.5	[nsp4][L][26][C]	[nsp4][T][37][S]	[nsp4][S][163][T]	[nsp4][S][184][D]	[nsp4][V][261][F]	[nsp4][F][317][S]	[nsp4][V][334][S]	[nsp4][I][345][L]	[nsp4][A][380][L]	[nsp4][I][382][G]	[nsp4][I][383][L]	[nsp6][I][18][A]	[nsp6][A][46][V]	[nsp6][M][47][A]	[nsp6][F][55][I]	[nsp6][V][101][I]	[nsp6][V][120][S]	[nsp6][L][146][F]	[nsp8][L][180][M]	[nsp9][L][48][I]	[nsp12][T][225][A]	[nsp12][Y][265][H]	[nsp12][T][739][I]	[nsp15][T][114][P]	[nsp15][N][199][T]	[nsp15][I][211][N]	[nsp15][E][223][H]	[nsp15][K][259][M]	[nsp15][E][264][V]	[nsp16][R][216][C]	[Spike][-][7][P]	[Spike][V][11][Q]	[Spike][V][16][N]	[Spike][T][19][V]	[Spike][R][21][L]	[Spike][Q][23][N]	[Spike][Y][28][G]	[Spike][N][30][Y]	[Spike][T][33][G]	[Spike][F][43][N]	[Spike][K][77][N]	[Spike][N][81][V]	[Spike][N][87][L]	[Spike][F][140][R]	[Spike][G][142][H]	[Spike][V][143][A]	[Spike][K][147][G]	[Spike][A][163][K]	[Spike][E][169][T]	[Spike][G][181][I]	[Spike][K][182][C]	[Spike][N][185][K]	[Spike][G][219][S]	[Spike][L][226][F]	[Spike][V][227][G]	[Spike][Q][239][S]	[Spike][R][246][Y]	[Spike][T][259][K]	[Spike][Q][271][R]	[Spike][T][286][Y]	[Spike][S][305][A]	[Spike][F][306][V]	[Spike][N][354][T]	[Spike][K][378][R]	[Spike][N][439][K]	[Spike][K][444][N]	[Spike][G][485][E]	[Spike][Q][493][L]	[Spike][S][494][K]	[Spike][T][573][V]	[Spike][Q][628][D]	[Spike][P][631][V]	[Spike][N][641][S]	[Spike][Q][675][T]	[Spike][Q][677][K]	[Spike][S][680][L]	[Spike][Q][690][P]	[Spike][I][693][F]	[Spike][V][705][P]	[Spike][I][788][V]	[Spike][K][795][T]	[Spike][D][839][N]	[Spike][A][879][G]	[Spike][D][936][S]	[Spike][T][1100][G]	[Spike][H][1101][N]	[Spike][E][1111][A]	[Spike][T][1231][S]	[3a][L][15][V]	[3a][Q][17][K]	[3a][E][19][N]	[3a][T][24][A]	[3a][P][25][S]	[3a][S][26][T]	[3a][K][66][T]	[3a][R][68][M]	[3a][S][74][L]	[3a][H][78][N]	[3a][P][104][Y]	[3a][V][121][A]	[3a][I][179][R]	[3a][E][181][N]	[3a][T][190][L]	[3a][K][192][A]	[3a][E][194][Q]	[3a][V][228][H]	[3a][P][240][S]	[envelope][R][69][K]	[membrane][H][155][P]	[nucleocapsid][P][6][P]	[nucleocapsid][N][8][N]	[nucleocapsid][Q][9][Q]	[nucleocapsid][G][120][Q]	[nucleocapsid][G][212][A]	[nucleocapsid][G][243][P]	[nucleocapsid][T][379][D]
Cluster 745.6	[nsp2][S][36][A]	[nsp2][L][71][Q]	[nsp2][L][79][I]	[nsp2][L][113][M]	[nsp2][N][130][C]	[nsp2][T][139][I]	[nsp2][Y][189][S]	[nsp2][E][197][D]	[nsp2][A][225][Q]	[nsp2][E][261][A]	[nsp2][G][262][E]	[nsp2][G][265][A]	[nsp2][N][269][S]	[nsp2][L][271][R]	[nsp2][A][318][K]	[nsp2][A][336][Y]	[nsp2][Y][354][H]	[nsp2][E][373][K]	[nsp2][N][377][C]	[nsp2][K][384][S]	[nsp2][G][392][S]	[nsp2][M][405][S]	[nsp2][T][434][V]	[nsp2][T][439][M]	[nsp2][Y][441][H]	[nsp2][E][453][D]	[nsp2][K][454][S]	[nsp2][E][457][S]	[nsp2][V][469][F]	[nsp2][T][474][Q]	[nsp2][G][481][S]	[nsp2][S][512][T]	[nsp2][T][547][A]	[nsp2][E][565][A]	[nsp2][T][573][A]	[nsp2][T][590][A]	[nsp2][E][592][A]	[nsp2][A][593][D]	[nsp2][V][594][A]	[nsp2][A][596][N]	[nsp2][T][632][L]	[nsp3][S][20][T]	[nsp3][A][41][D]	[nsp3][N][51][K]	[nsp3][V][68][L]	[nsp3][H][101][S]	[nsp3][D][110][S]	[nsp3][E][121][S]	[nsp3][S][126][Q]	[nsp3][T][127][E]	[nsp3][Q][128][S]	[nsp3][Y][129][T]	[nsp3][D][135][A]	[nsp3][Q][138][E]	[nsp3][K][140][R]	[nsp3][P][141][T]	[nsp3][S][148][Q]	[nsp3][E][155][F]	[nsp3][E][156][V]	[nsp3][D][165][L]	[nsp3][V][170][L]	[nsp3][G][171][E]	[nsp3][Q][172][T]	[nsp3][D][174][V]	[nsp3][S][176][P]	[nsp3][E][177][V]	[nsp3][D][178][S]	[nsp3][Q][185][V]	[nsp3][T][186][A]	[nsp3][V][188][D]	[nsp3][E][189][H]	[nsp3][V][190][E]	[nsp3][E][195][T]	[nsp3][P][200][A]	[nsp3][T][204][E]	[nsp3][I][205][Q]	[nsp3][V][207][T]	[nsp3][K][232][L]	[nsp3][V][234][M]	[nsp3][T][237][Q]	[nsp3][K][280][Q]	[nsp3][Q][311][S]	[nsp3][E][318][K]	[nsp3][H][323][F]	[nsp3][H][342][V]	[nsp3][T][350][N]	[nsp3][R][352][N]	[nsp3][E][374][S]	[nsp3][M][375][K]	[nsp3][E][378][D]	[nsp3][Q][383][T]	[nsp3][I][385][Q]	[nsp3][E][387][Q]	[nsp3][P][389][T]	[nsp3][E][392][S]	[nsp3][F][396][Q]	[nsp3][K][401][Q]	[nsp3][Q][406][K]	[nsp3][R][407][P]	[nsp3][K][408][V]	[nsp3][Q][409][D]	[nsp3][D][410][T]	[nsp3][E][433][K]	[nsp3][A][450][L]	[nsp3][S][454][G]	[nsp3][I][456][M]	[nsp3][I][458][L]	[nsp3][K][462][T]	[nsp3][Q][474][I]	[nsp3][V][477][F]	[nsp3][N][506][Q]	[nsp3][C][531][A]	[nsp3][I][541][N]	[nsp3][I][542][Q]	[nsp3][V][581][I]	[nsp3][S][615][N]	[nsp3][T][619][A]	[nsp3][Q][704][T]	[nsp3][T][725][L]	[nsp3][L][728][K]	[nsp3][T][734][G]	[nsp3][N][737][D]	[nsp3][T][740][K]	[nsp3][V][747][L]	[nsp3][N][793][T]	[nsp3][V][811][T]	[nsp3][S][925][T]	[nsp3][V][932][T]	[nsp3][Q][995][T]	[nsp3][K][999][E]	[nsp3][H][1000][M]	[nsp3][S][1023][T]	[nsp3][C][1029][S]	[nsp3][Y][1102][F]	[nsp3][D][1115][E]	[nsp3][T][1127][A]	[nsp3][P][1159][S]	[nsp3][S][1160][A]	[nsp3][N][1178][K]	[nsp3][S][1206][K]	[nsp3][S][1212][K]	[nsp3][D][1225][E]	[nsp3][L][1226][V]	[nsp3][L][1266][T]	[nsp3][R][1297][E]	[nsp3][A][1305][L]	[nsp3][A][1321][I]	[nsp3][N][1322][M]	[nsp3][K][1330][T]	[nsp3][T][1334][L]	[nsp3][N][1337][D]	[nsp3][I][1338][V]	[nsp3][S][1367][H]	[nsp3][G][1389][L]	[nsp3][F][1391][V]	[nsp3][I][1411][L]	[nsp3][S][1428][L]	[nsp3][T][1429][G]	[nsp3][V][1434][L]	[nsp3][N][1438][V]	[nsp3][G][1447][L]	[nsp3][I][1460][G]	[nsp3][T][1462][S]	[nsp3][T][1465][S]	[nsp3][T][1482][L]	[nsp3][A][1526][I]	[nsp3][V][1538][A]	[nsp3][T][1677][V]	[nsp3][S][1738][V]	[nsp4][L][15][I]	[nsp4][V][16][G]	[nsp4][L][18][T]	[nsp4][V][20][L]	[nsp4][A][21][V]	[nsp4][A][22][T]	[nsp4][F][24][L]	[nsp4][T][37][S]	[nsp4][S][59][N]	[nsp4][S][163][T]	[nsp4][S][184][D]	[nsp4][V][261][F]	[nsp4][I][289][F]	[nsp4][F][317][S]	[nsp4][V][334][S]	[nsp4][S][336][A]	[nsp4][I][345][L]	[nsp4][A][380][L]	[nsp4][I][382][G]	[nsp4][I][383][L]	[nsp6][I][18][A]	[nsp6][A][46][V]	[nsp6][M][47][A]	[nsp6][F][55][I]	[nsp6][M][83][V]	[nsp6][V][101][I]	[nsp6][V][120][S]	[nsp6][L][146][F]	[nsp8][P][178][N]	[nsp8][L][180][M]	[nsp9][L][48][I]	[nsp12][V][42][I]	[nsp12][D][155][E]	[nsp12][T][225][A]	[nsp12][Y][265][H]	[nsp12][T][739][I]	[nsp15][T][114][P]	[nsp15][N][199][T]	[nsp15][I][211][N]	[nsp15][E][223][H]	[nsp15][A][255][T]	[nsp15][K][259][M]	[nsp15][E][264][V]	[nsp16][K][141][C]	[nsp16][P][215][Q]	[nsp16][R][216][C]	[nsp16][N][298][V]	[Spike][V][11][Q]	[Spike][V][16][N]	[Spike][T][19][V]	[Spike][Q][23][N]	[Spike][Y][28][G]	[Spike][N][30][Y]	[Spike][F][43][N]	[Spike][H][49][I]	[Spike][Q][52][N]	[Spike][F][65][R]	[Spike][N][81][V]	[Spike][P][82][F]	[Spike][N][87][L]	[Spike][I][101][L]	[Spike][D][111][T]	[Spike][I][119][F]	[Spike][V][120][Y]	[Spike][V][143][A]	[Spike][K][147][G]	[Spike][N][148][S]	[Spike][A][163][K]	[Spike][E][169][T]	[Spike][K][182][C]	[Spike][G][184][S]	[Spike][-][184][D]	[Spike][N][185][K]	[Spike][N][196][Y]	[Spike][G][219][S]	[Spike][L][226][F]	[Spike][Q][239][S]	[Spike][R][246][Y]	[Spike][W][258][T]	[Spike][V][267][Y]	[Spike][Q][271][R]	[Spike][T][286][Y]	[Spike][F][306][V]	[Spike][N][354][T]	[Spike][K][356][E]	[Spike][K][378][R]	[Spike][N][439][K]	[Spike][K][444][N]	[Spike][Y][449][G]	[Spike][K][462][L]	[Spike][I][468][V]	[Spike][Q][474][G]	[Spike][S][477][K]	[Spike][T][478][N]	[Spike][P][479][D]	[Spike][C][480][G]	[Spike][N][481][C]	[Spike][G][482][N]	[Spike][G][485][E]	[Spike][Q][493][L]	[Spike][S][494][K]	[Spike][G][502][S]	[Spike][K][529][R]	[Spike][T][573][V]	[Spike][Q][580][P]	[Spike][L][582][N]	[Spike][E][583][A]	[Spike][T][604][L]	[Spike][D][627][N]	[Spike][Q][628][D]	[Spike][L][629][Y]	[Spike][T][630][N]	[Spike][P][631][V]	[Spike][T][632][G]	[Spike][N][641][S]	[Spike][V][642][R]	[Spike][N][658][V]	[Spike][Q][675][T]	[Spike][Q][677][K]	[Spike][S][680][L]	[Spike][S][686][T]	[Spike][V][687][S]	[Spike][Q][690][P]	[Spike][I][693][F]	[Spike][E][702][T]	[Spike][V][705][P]	[Spike][T][761][E]	[Spike][I][788][V]	[Spike][I][794][F]	[Spike][K][795][T]	[Spike][S][810][G]	[Spike][D][839][N]	[Spike][A][879][G]	[Spike][D][936][S]	[Spike][S][1097][N]	[Spike][T][1100][G]	[Spike][H][1101][N]	[Spike][E][1111][A]	[Spike][V][1122][M]	[Spike][V][1164][L]	[Spike][Q][1180][N]	[Spike][R][1185][K]	[Spike][K][1191][Q]	[Spike][T][1231][S]	[Spike][K][1266][Q]	[3a][R][6][K]	[3a][L][15][V]	[3a][Q][17][K]	[3a][E][19][N]	[3a][T][24][A]	[3a][P][25][S]	[3a][S][26][T]	[3a][K][66][T]	[3a][R][68][M]	[3a][S][74][L]	[3a][H][78][N]	[3a][N][82][A]	[3a][P][104][Y]	[3a][V][121][A]	[3a][M][125][C]	[3a][Y][154][C]	[3a][I][179][R]	[3a][E][181][N]	[3a][T][190][L]	[3a][K][192][A]	[3a][E][194][Q]	[3a][E][226][D]	[3a][V][228][H]	[3a][V][237][V]	[3a][P][240][S]	[envelope][R][69][K]	[membrane][H][155][P]	[nucleocapsid][P][6][P]	[nucleocapsid][N][8][N]	[nucleocapsid][Q][9][Q]	[nucleocapsid][G][120][Q]	[nucleocapsid][G][212][A]	[nucleocapsid][G][243][P]	[nucleocapsid][S][327][Q]	[nucleocapsid][K][375][Q]	[nucleocapsid][T][379][D]
Cluster 745.7	[nsp2][T][434][V]	[nsp2][T][439][M]	[nsp2][Y][441][H]	[nsp2][E][453][D]	[nsp2][K][454][S]	[nsp2][E][457][S]	[nsp2][V][469][F]	[nsp2][T][474][Q]	[nsp2][G][481][S]	[nsp2][S][512][T]	[nsp2][T][547][A]	[nsp2][E][565][A]	[nsp2][T][573][A]	[nsp2][T][590][A]	[nsp2][E][592][A]	[nsp2][A][593][D]	[nsp2][V][594][A]	[nsp2][A][596][N]	[nsp2][T][632][L]	[nsp3][S][20][T]	[nsp3][A][41][D]	[nsp3][N][51][K]	[nsp3][V][68][L]	[nsp3][H][101][S]	[nsp3][D][110][S]	[nsp3][E][121][S]	[nsp3][S][126][Q]	[nsp3][T][127][E]	[nsp3][Q][128][S]	[nsp3][Y][129][T]	[nsp3][D][135][A]	[nsp3][Q][138][E]	[nsp3][K][140][R]	[nsp3][P][141][T]	[nsp3][S][148][Q]	[nsp3][E][155][F]	[nsp3][E][156][V]	[nsp3][D][165][L]	[nsp3][V][170][L]	[nsp3][G][171][E]	[nsp3][Q][172][T]	[nsp3][D][174][V]	[nsp3][S][176][P]	[nsp3][E][177][V]	[nsp3][D][178][S]	[nsp3][Q][185][V]	[nsp3][T][186][A]	[nsp3][V][188][D]	[nsp3][E][189][H]	[nsp3][V][190][E]	[nsp3][E][195][T]	[nsp3][T][199][A]	[nsp3][P][200][A]	[nsp3][T][204][E]	[nsp3][I][205][Q]	[nsp3][V][207][T]	[nsp3][K][232][L]	[nsp3][V][234][M]	[nsp3][T][237][Q]	[nsp3][K][280][Q]	[nsp3][Q][311][S]	[nsp3][E][318][K]	[nsp3][H][323][F]	[nsp3][H][342][V]	[nsp3][V][346][A]	[nsp3][T][350][N]	[nsp3][R][352][N]	[nsp3][E][374][S]	[nsp3][M][375][K]	[nsp3][E][378][D]	[nsp3][Q][383][T]	[nsp3][I][385][Q]	[nsp3][E][387][Q]	[nsp3][P][389][T]	[nsp3][E][392][S]	[nsp3][F][396][Q]	[nsp3][K][401][Q]	[nsp3][Q][406][K]	[nsp3][R][407][P]	[nsp3][K][408][V]	[nsp3][Q][409][D]	[nsp3][D][410][T]	[nsp3][E][433][K]	[nsp3][A][450][L]	[nsp3][S][454][G]	[nsp3][I][456][M]	[nsp3][I][458][L]	[nsp3][K][462][T]	[nsp3][Q][474][I]	[nsp3][V][477][F]	[nsp3][N][506][Q]	[nsp3][C][531][A]	[nsp3][I][541][N]	[nsp3][I][542][Q]	[nsp3][V][581][I]	[nsp3][S][615][N]	[nsp3][T][619][A]	[nsp3][Q][704][T]	[nsp3][T][725][L]	[nsp3][L][728][K]	[nsp3][T][734][G]	[nsp3][N][737][D]	[nsp3][T][740][K]	[nsp3][V][747][L]	[nsp3][N][793][T]	[nsp3][V][811][T]	[nsp3][S][925][T]	[nsp3][V][932][T]	[nsp3][Q][995][T]	[nsp3][K][999][E]	[nsp3][H][1000][M]	[nsp3][S][1023][T]	[nsp3][C][1029][S]	[nsp3][Y][1102][F]	[nsp3][D][1115][E]	[nsp3][T][1127][A]	[nsp3][P][1159][S]	[nsp3][S][1160][A]	[nsp3][N][1178][K]	[nsp3][S][1206][K]	[nsp3][S][1212][K]	[nsp3][D][1225][E]	[nsp3][L][1226][V]	[nsp3][L][1266][T]	[nsp3][R][1297][E]	[nsp3][A][1305][L]	[nsp3][A][1321][I]	[nsp3][N][1322][M]	[nsp3][K][1330][T]	[nsp3][T][1334][L]	[nsp3][N][1337][D]	[nsp3][I][1338][V]	[nsp3][S][1367][H]	[nsp3][G][1389][L]	[nsp3][F][1391][V]	[nsp3][I][1411][L]	[nsp3][S][1428][L]	[nsp3][T][1429][G]	[nsp3][V][1434][L]	[nsp3][N][1438][V]	[nsp3][G][1447][L]	[nsp3][I][1460][G]	[nsp3][T][1462][S]	[nsp3][T][1465][S]	[nsp3][T][1482][L]	[nsp3][A][1526][I]	[nsp3][V][1538][A]	[nsp3][T][1677][V]	[nsp3][S][1738][V]	[nsp4][L][15][I]	[nsp4][V][16][G]	[nsp4][L][18][T]	[nsp4][V][20][L]	[nsp4][A][21][V]	[nsp4][A][22][T]	[nsp4][F][24][L]	[nsp4][T][37][S]	[nsp4][S][59][N]	[nsp4][S][163][T]	[nsp4][S][184][D]	[nsp4][V][261][F]	[nsp4][I][289][F]	[nsp4][F][317][S]	[nsp4][V][334][S]	[nsp4][S][336][A]	[nsp4][I][345][L]	[nsp4][A][380][L]	[nsp4][I][382][G]	[nsp4][I][383][L]	[nsp6][I][18][A]	[nsp6][A][46][V]	[nsp6][M][47][A]	[nsp6][F][55][I]	[nsp6][M][83][V]	[nsp6][V][101][I]	[nsp6][V][120][S]	[nsp6][L][146][F]	[nsp8][P][178][N]	[nsp8][L][180][M]	[nsp9][L][48][I]	[nsp12][V][42][I]	[nsp12][D][155][E]	[nsp12][T][225][A]	[nsp12][Y][265][H]	[nsp12][T][739][I]	[nsp15][T][114][P]	[nsp15][N][199][T]	[nsp15][I][211][N]	[nsp15][E][223][H]	[nsp15][A][255][T]	[nsp15][K][259][M]	[nsp15][E][264][V]	[nsp16][K][141][C]	[nsp16][P][215][Q]	[nsp16][R][216][C]	[nsp16][N][298][V]	[Spike][V][11][Q]	[Spike][V][16][N]	[Spike][T][19][V]	[Spike][Q][23][N]	[Spike][Y][28][G]	[Spike][N][30][Y]	[Spike][T][33][G]	[Spike][F][43][N]	[Spike][H][49][I]	[Spike][Q][52][N]	[Spike][F][65][R]	[Spike][N][81][V]	[Spike][P][82][F]	[Spike][L][84][E]	[Spike][N][87][L]	[Spike][I][101][L]	[Spike][D][111][T]	[Spike][I][119][F]	[Spike][V][120][Y]	[Spike][F][140][R]	[Spike][G][142][H]	[Spike][V][143][A]	[Spike][K][147][G]	[Spike][N][148][S]	[Spike][A][163][K]	[Spike][E][169][T]	[Spike][K][182][C]	[Spike][G][184][S]	[Spike][-][184][D]	[Spike][N][185][K]	[Spike][N][196][Y]	[Spike][G][219][S]	[Spike][L][226][F]	[Spike][Q][239][S]	[Spike][L][244][S]	[Spike][R][246][Y]	[Spike][W][258][T]	[Spike][T][259][K]	[Spike][V][267][Y]	[Spike][Q][271][R]	[Spike][T][286][Y]	[Spike][F][306][V]	[Spike][N][354][T]	[Spike][K][356][E]	[Spike][K][378][R]	[Spike][N][439][K]	[Spike][K][444][N]	[Spike][Y][449][G]	[Spike][K][462][L]	[Spike][I][468][V]	[Spike][Q][474][G]	[Spike][S][477][K]	[Spike][T][478][N]	[Spike][P][479][D]	[Spike][C][480][G]	[Spike][N][481][C]	[Spike][G][482][N]	[Spike][G][485][E]	[Spike][Q][493][L]	[Spike][S][494][K]	[Spike][G][502][S]	[Spike][K][529][R]	[Spike][T][573][V]	[Spike][Q][580][P]	[Spike][L][582][N]	[Spike][E][583][A]	[Spike][T][604][L]	[Spike][D][627][N]	[Spike][Q][628][D]	[Spike][L][629][Y]	[Spike][T][630][N]	[Spike][P][631][V]	[Spike][T][632][G]	[Spike][N][641][S]	[Spike][V][642][R]	[Spike][N][658][V]	[Spike][Q][675][T]	[Spike][Q][677][K]	[Spike][S][680][L]	[Spike][S][686][T]	[Spike][V][687][S]	[Spike][Q][690][P]	[Spike][I][693][F]	[Spike][E][702][T]	[Spike][V][705][P]	[Spike][T][761][E]	[Spike][I][788][V]	[Spike][I][794][F]	[Spike][K][795][T]	[Spike][S][810][G]	[Spike][D][839][N]	[Spike][A][879][G]	[Spike][D][936][S]	[Spike][S][1097][N]	[Spike][T][1100][G]	[Spike][H][1101][N]	[Spike][E][1111][A]	[Spike][V][1122][M]	[Spike][V][1164][L]	[Spike][Q][1180][N]	[Spike][R][1185][K]	[Spike][K][1191][Q]	[Spike][T][1231][S]	[Spike][K][1266][Q]	[3a][R][6][K]	[3a][L][15][V]	[3a][Q][17][K]	[3a][E][19][N]	[3a][T][24][A]	[3a][P][25][S]	[3a][S][26][T]	[3a][K][66][T]	[3a][R][68][M]	[3a][S][74][L]	[3a][H][78][N]	[3a][N][82][A]	[3a][P][104][Y]	[3a][V][121][A]	[3a][M][125][C]	[3a][Y][154][C]	[3a][I][179][R]	[3a][E][181][N]	[3a][T][190][L]	[3a][K][192][A]	[3a][E][194][Q]	[3a][E][226][D]	[3a][V][228][H]	[3a][V][237][V]	[3a][P][240][S]	[envelope][R][69][K]	[membrane][H][155][P]	[nucleocapsid][P][6][P]	[nucleocapsid][N][8][N]	[nucleocapsid][Q][9][Q]	[nucleocapsid][G][120][Q]	[nucleocapsid][G][212][A]	[nucleocapsid][G][243][P]	[nucleocapsid][S][327][Q]	[nucleocapsid][K][375][Q]	[nucleocapsid][T][379][D]
Cluster 745.8	[Spike][D][111][T]	[Spike][I][119][F]	[Spike][V][120][Y]	[Spike][F][140][R]	[Spike][G][142][H]	[Spike][V][143][A]	[Spike][A][163][K]	[Spike][E][169][T]	[Spike][G][184][S]	[Spike][-][184][D]	[Spike][N][185][K]	[Spike][N][196][Y]	[Spike][G][219][S]	[Spike][Q][239][S]	[Spike][L][244][S]	[Spike][R][246][Y]	[Spike][W][258][T]	[Spike][T][259][K]	[Spike][V][267][Y]	[Spike][Q][271][R]	[Spike][T][286][Y]	[Spike][S][305][A]	[Spike][F][306][V]	[Spike][N][354][T]	[Spike][K][356][E]	[Spike][K][378][R]	[Spike][N][439][K]	[Spike][K][444][N]	[Spike][Y][449][G]	[Spike][K][462][L]	[Spike][I][468][V]	[Spike][Q][474][G]	[Spike][S][477][K]	[Spike][T][478][N]	[Spike][P][479][D]	[Spike][C][480][G]	[Spike][N][481][C]	[Spike][G][482][N]	[Spike][G][485][E]	[Spike][Q][493][L]	[Spike][S][494][K]	[Spike][G][502][S]	[Spike][V][503][Q]	[Spike][K][529][R]	[Spike][T][573][V]	[Spike][Q][580][P]	[Spike][L][582][N]	[Spike][E][583][A]	[Spike][T][604][L]	[Spike][D][627][N]	[Spike][Q][628][D]	[Spike][L][629][Y]	[Spike][T][630][N]	[Spike][P][631][V]	[Spike][T][632][G]	[Spike][N][641][S]	[Spike][V][642][R]	[Spike][N][658][V]	[Spike][Q][675][T]	[Spike][Q][677][K]	[Spike][S][680][L]	[Spike][S][686][T]	[Spike][V][687][S]	[Spike][Q][690][P]	[Spike][I][693][F]	[Spike][E][702][T]	[Spike][V][705][P]	[Spike][T][761][E]	[Spike][I][788][V]	[Spike][I][794][F]	[Spike][K][795][T]	[Spike][S][810][G]	[Spike][A][879][G]	[Spike][D][936][S]	[Spike][S][1097][N]	[Spike][T][1100][G]	[Spike][H][1101][N]	[Spike][E][1111][A]	[Spike][V][1122][M]	[Spike][V][1164][L]	[Spike][Q][1180][N]	[Spike][R][1185][K]	[Spike][K][1191][Q]	[Spike][T][1231][S]	[Spike][K][1266][Q]	[3a][R][6][K]	[3a][L][15][V]	[3a][Q][17][K]	[3a][E][19][N]	[3a][P][25][S]	[3a][S][26][T]	[3a][K][66][T]	[3a][R][68][M]	[3a][S][74][L]	[3a][H][78][N]	[3a][N][82][A]	[3a][P][104][Y]	[3a][V][121][A]	[3a][M][125][C]	[3a][Y][154][C]	[3a][E][181][N]	[3a][T][190][L]	[3a][K][192][A]	[3a][E][194][Q]	[3a][S][220][R]	[3a][E][226][D]	[3a][V][228][H]	[3a][V][237][V]	[3a][P][240][S]	[3a][H][243][D]	[envelope][R][69][K]	[membrane][H][155][P]	[nucleocapsid][P][6][P]	[nucleocapsid][N][8][N]	[nucleocapsid][Q][9][Q]	[nucleocapsid][G][120][Q]	[nucleocapsid][G][212][A]	[nucleocapsid][G][243][P]	[nucleocapsid][S][327][Q]	[nucleocapsid][K][375][Q]	[nucleocapsid][T][379][D]
Cluster 745.9	[nsp3][I][388][D]	[nsp3][P][389][T]	[nsp3][F][396][Q]	[nsp3][K][401][Q]	[nsp3][Q][406][K]	[nsp3][Q][409][D]	[nsp3][E][433][K]	[nsp3][A][450][L]	[nsp3][S][454][G]	[nsp3][I][456][M]	[nsp3][I][458][L]	[nsp3][Q][474][I]	[nsp3][V][477][F]	[nsp3][N][506][Q]	[nsp3][C][531][A]	[nsp3][I][541][N]	[nsp3][V][581][I]	[nsp3][S][615][N]	[nsp3][Q][704][T]	[nsp3][L][728][K]	[nsp3][T][734][G]	[nsp3][N][737][D]	[nsp3][N][793][T]	[nsp3][V][811][T]	[nsp3][S][925][T]	[nsp3][V][932][T]	[nsp3][Q][995][T]	[nsp3][C][1029][S]	[nsp3][S][1206][K]	[nsp3][S][1212][K]	[nsp3][D][1225][E]	[nsp3][L][1226][V]	[nsp3][L][1266][T]	[nsp3][R][1297][E]	[nsp3][A][1305][L]	[nsp3][A][1321][I]	[nsp3][N][1322][M]	[nsp3][T][1334][L]	[nsp3][I][1338][V]	[nsp3][T][1429][G]	[nsp3][G][1447][L]	[nsp3][T][1462][S]	[nsp3][T][1482][L]	[nsp3][S][1738][V]	[nsp4][L][18][T]	[nsp4][V][20][L]	[nsp4][A][22][T]	[nsp4][L][26][C]	[nsp4][T][37][S]	[nsp4][S][163][T]	[nsp4][I][289][F]	[nsp4][I][345][L]	[nsp4][I][382][G]	[nsp6][I][18][A]	[nsp6][M][47][A]	[nsp6][V][120][S]	[nsp8][L][180][M]	[Spike][-][7][P]	[Spike][L][8][V]	[Spike][V][11][Q]	[Spike][V][16][N]	[Spike][T][19][V]	[Spike][R][21][L]	[Spike][Q][23][N]	[Spike][A][27][R]	[Spike][Y][28][G]	[Spike][N][30][Y]	[Spike][T][33][G]	[Spike][H][49][I]	[Spike][F][65][R]	[Spike][N][81][V]	[Spike][N][87][L]	[Spike][D][111][T]	[Spike][N][137][L]	[Spike][F][140][R]	[Spike][G][142][H]	[Spike][V][143][A]	[Spike][K][147][G]	[Spike][A][163][K]	[Spike][E][169][T]	[Spike][G][181][I]	[Spike][K][182][C]	[Spike][N][185][K]	[Spike][G][219][S]	[Spike][V][227][G]	[Spike][Q][239][S]	[Spike][L][244][S]	[Spike][R][246][Y]	[Spike][S][256][T]	[Spike][W][258][T]	[Spike][T][259][K]	[Spike][T][286][Y]	[Spike][S][305][A]	[Spike][K][356][E]	[Spike][K][378][R]	[Spike][N][439][K]	[Spike][K][444][N]	[Spike][Y][449][G]	[Spike][Q][474][G]	[Spike][S][477][K]	[Spike][T][478][N]	[Spike][P][479][D]	[Spike][C][480][G]	[Spike][N][481][C]	[Spike][G][482][N]	[Spike][Q][493][L]	[Spike][S][494][K]	[Spike][G][502][S]	[Spike][V][503][Q]	[Spike][T][573][V]	[Spike][L][582][N]	[Spike][T][604][L]	[Spike][Q][628][D]	[Spike][P][631][V]	[Spike][N][641][S]	[Spike][N][658][V]	[Spike][Q][677][K]	[Spike][Q][690][P]	[Spike][E][702][T]	[Spike][I][794][F]	[Spike][K][795][T]	[Spike][S][810][G]	[Spike][S][1097][N]	[Spike][T][1100][G]	[Spike][V][1164][L]	[Spike][K][1191][Q]	[Spike][T][1231][S]	[3a][R][6][K]	[3a][L][15][V]	[3a][Q][17][K]	[3a][E][19][N]	[3a][P][25][S]	[3a][K][66][T]	[3a][R][68][M]	[3a][P][104][Y]	[3a][V][121][A]	[3a][I][179][R]	[3a][E][181][N]	[3a][V][228][H]	[nucleocapsid][P][6][P]	[nucleocapsid][Q][9][Q]	[nucleocapsid][T][379][D]
Cluster 746	[nsp3][L][142][M]	[nsp3][E][155][F]	[nsp3][E][156][V]	[nsp3][D][165][L]	[nsp3][V][170][L]	[nsp3][G][171][E]	[nsp3][Q][172][T]	[nsp3][D][174][V]	[nsp3][S][176][P]	[nsp3][D][178][S]	[nsp3][Q][185][V]	[nsp3][T][186][A]	[nsp3][V][188][D]	[nsp3][E][189][H]	[nsp3][V][190][E]	[nsp3][E][195][T]	[nsp3][P][200][A]	[nsp3][T][204][E]	[nsp3][K][232][L]	[nsp3][V][234][M]	[nsp3][T][237][Q]	[nsp3][K][280][Q]	[nsp3][H][323][F]	[nsp3][H][342][V]	[nsp3][R][352][N]	[nsp3][E][374][S]	[nsp3][M][375][K]	[nsp3][E][378][D]	[nsp3][Q][383][T]	[nsp3][I][385][Q]	[nsp3][E][387][Q]	[nsp3][P][389][T]	[nsp3][E][392][S]	[nsp3][F][396][Q]	[nsp3][Q][406][K]	[nsp3][R][407][P]	[nsp3][K][408][V]	[nsp3][Q][409][D]	[nsp3][S][454][G]	[nsp3][I][456][M]	[nsp3][I][458][L]	[nsp3][K][462][T]	[nsp3][Q][474][I]	[nsp3][V][477][F]	[nsp3][N][506][Q]	[nsp3][C][531][A]	[nsp3][I][541][N]	[nsp3][I][542][Q]	[nsp3][V][581][I]	[nsp3][S][615][N]	[nsp3][T][619][A]	[nsp3][Q][704][T]	[nsp3][T][725][L]	[nsp3][L][728][K]	[nsp3][T][734][G]	[nsp3][N][737][D]	[nsp3][T][740][K]	[nsp3][V][747][L]	[nsp3][S][925][T]	[nsp3][V][932][T]	[nsp3][Q][995][T]	[nsp3][K][999][E]	[nsp3][H][1000][M]	[nsp3][S][1023][T]	[nsp3][C][1029][S]	[nsp3][Y][1102][F]	[nsp3][D][1115][E]	[nsp3][T][1127][A]	[nsp3][P][1159][S]	[nsp3][N][1178][K]	[nsp3][S][1206][K]	[nsp3][S][1212][K]	[nsp3][D][1225][E]	[nsp3][L][1226][V]	[nsp3][L][1266][T]	[nsp3][A][1305][L]	[nsp3][A][1321][I]	[nsp3][N][1322][M]	[nsp3][K][1330][T]	[nsp3][T][1334][L]	[nsp3][N][1337][D]	[nsp3][S][1367][H]	[nsp3][G][1389][L]	[nsp3][F][1391][V]	[nsp3][S][1428][L]	[nsp3][T][1429][G]	[nsp3][V][1434][L]	[nsp3][N][1438][V]	[nsp3][G][1447][L]	[nsp3][I][1460][G]	[nsp3][T][1462][S]	[nsp3][T][1465][S]	[nsp3][T][1482][L]	[nsp3][A][1526][I]	[nsp3][T][1677][V]	[nsp3][S][1738][V]	[nsp4][L][15][I]	[nsp4][V][16][G]	[nsp4][L][18][T]	[nsp4][A][21][V]	[nsp4][F][24][L]	[nsp4][T][37][S]	[nsp4][S][59][N]	[nsp4][S][163][T]	[nsp4][N][203][S]	[nsp4][V][261][F]	[nsp4][I][289][F]	[nsp4][F][317][S]	[nsp4][V][334][S]	[nsp4][S][336][A]	[nsp4][A][380][L]	[nsp4][I][383][L]	[nsp6][I][18][A]	[nsp6][A][46][V]	[nsp6][M][47][A]	[nsp6][F][55][I]	[nsp6][M][83][V]	[nsp6][V][101][I]	[nsp6][V][120][S]	[nsp6][L][146][F]	[nsp8][P][178][N]	[nsp9][L][48][I]	[nsp12][T][225][A]	[nsp12][Y][265][H]	[nsp12][T][739][I]	[nsp15][T][114][P]	[nsp15][N][199][T]	[nsp15][I][211][N]	[nsp15][E][223][H]	[nsp15][K][259][M]	[nsp15][E][264][V]	[nsp16][K][141][C]	[nsp16][R][216][C]	[nsp16][N][298][V]	[Spike][V][11][Q]	[Spike][V][16][N]	[Spike][T][19][V]	[Spike][Y][28][G]	[Spike][N][30][Y]	[Spike][F][43][N]	[Spike][H][49][I]	[Spike][F][65][R]	[Spike][P][82][F]	[Spike][L][84][E]	[Spike][I][101][L]	[Spike][D][111][T]	[Spike][I][119][F]	[Spike][F][140][R]	[Spike][K][147][G]	[Spike][A][163][K]	[Spike][K][182][C]	[Spike][G][184][S]	[Spike][-][184][D]	[Spike][G][219][S]	[Spike][Q][239][S]	[Spike][R][246][Y]	[Spike][W][258][T]	[Spike][V][267][Y]	[Spike][Q][271][R]	[Spike][T][286][Y]	[Spike][F][306][V]	[Spike][N][354][T]	[Spike][K][356][E]	[Spike][K][378][R]	[Spike][K][444][N]	[Spike][Y][449][G]	[Spike][K][462][L]	[Spike][I][468][V]	[Spike][Q][474][G]	[Spike][S][477][K]	[Spike][T][478][N]	[Spike][P][479][D]	[Spike][C][480][G]	[Spike][N][481][C]	[Spike][G][482][N]	[Spike][G][485][E]	[Spike][Q][493][L]	[Spike][S][494][K]	[Spike][G][502][S]	[Spike][K][529][R]	[Spike][T][573][V]	[Spike][Q][580][P]	[Spike][L][582][N]	[Spike][E][583][A]	[Spike][T][604][L]	[Spike][Q][628][D]	[Spike][L][629][Y]	[Spike][T][630][N]	[Spike][P][631][V]	[Spike][T][632][G]	[Spike][V][642][R]	[Spike][N][658][V]	[Spike][Q][675][T]	[Spike][Q][677][K]	[Spike][S][680][L]	[Spike][S][686][T]	[Spike][V][687][S]	[Spike][Q][690][P]	[Spike][I][693][F]	[Spike][E][702][T]	[Spike][V][705][P]	[Spike][T][761][E]	[Spike][I][788][V]	[Spike][I][794][F]	[Spike][K][795][T]	[Spike][S][810][G]	[Spike][D][839][N]	[Spike][A][879][G]	[Spike][D][936][S]	[Spike][S][1097][N]	[Spike][T][1100][G]	[Spike][H][1101][N]	[Spike][E][1111][A]	[Spike][V][1122][M]	[Spike][V][1164][L]	[Spike][Q][1180][N]	[Spike][R][1185][K]	[Spike][K][1191][Q]	[Spike][T][1231][S]	[Spike][K][1266][Q]	[3a][R][6][K]	[3a][L][15][V]	[3a][E][19][N]	[3a][A][23][V]	[3a][T][24][A]	[3a][K][66][T]	[3a][R][68][M]	[3a][S][74][L]	[3a][H][78][N]	[3a][N][82][A]	[3a][P][104][Y]	[3a][V][121][A]	[3a][M][125][C]	[3a][Y][154][C]	[3a][I][179][R]	[3a][T][190][L]	[3a][K][192][A]	[3a][E][194][Q]	[3a][V][228][H]	[3a][P][240][S]	[membrane][H][155][P]	[nucleocapsid][P][6][P]	[nucleocapsid][Q][9][Q]	[nucleocapsid][G][120][Q]	[nucleocapsid][G][212][A]	[nucleocapsid][S][327][Q]	[nucleocapsid][K][375][Q]	[nucleocapsid][T][379][D]
Cluster 746.1	[nsp2][L][271][R]	[nsp2][Y][316][F]	[nsp2][A][318][K]	[nsp2][A][336][Y]	[nsp2][Y][354][H]	[nsp2][E][373][K]	[nsp2][N][377][C]	[nsp2][K][384][S]	[nsp2][G][392][S]	[nsp2][M][405][S]	[nsp2][T][434][V]	[nsp2][T][439][M]	[nsp2][Y][441][H]	[nsp2][E][453][D]	[nsp2][K][454][S]	[nsp2][E][457][S]	[nsp2][V][469][F]	[nsp2][T][474][Q]	[nsp2][G][481][S]	[nsp2][S][512][T]	[nsp2][T][547][A]	[nsp2][E][565][A]	[nsp2][T][573][A]	[nsp2][E][592][A]	[nsp2][A][593][D]	[nsp2][V][594][A]	[nsp2][A][596][N]	[nsp2][T][632][L]	[nsp3][S][20][T]	[nsp3][A][41][D]	[nsp3][N][51][K]	[nsp3][V][68][L]	[nsp3][H][101][S]	[nsp3][D][110][S]	[nsp3][E][121][S]	[nsp3][S][126][Q]	[nsp3][T][127][E]	[nsp3][Q][128][S]	[nsp3][Y][129][T]	[nsp3][D][135][A]	[nsp3][K][140][R]	[nsp3][P][141][T]	[nsp3][S][148][Q]	[nsp3][E][155][F]	[nsp3][E][156][V]	[nsp3][D][165][L]	[nsp3][V][170][L]	[nsp3][G][171][E]	[nsp3][Q][172][T]	[nsp3][D][174][V]	[nsp3][S][176][P]	[nsp3][E][177][V]	[nsp3][D][178][S]	[nsp3][Q][185][V]	[nsp3][T][186][A]	[nsp3][V][188][D]	[nsp3][E][195][T]	[nsp3][P][200][A]	[nsp3][T][204][E]	[nsp3][I][205][Q]	[nsp3][V][207][T]	[nsp3][K][232][L]	[nsp3][V][234][M]	[nsp3][T][237][Q]	[nsp3][K][280][Q]	[nsp3][Q][311][S]	[nsp3][E][318][K]	[nsp3][H][323][F]	[nsp3][H][342][V]	[nsp3][T][350][N]	[nsp3][R][352][N]	[nsp3][E][374][S]	[nsp3][M][375][K]	[nsp3][E][378][D]	[nsp3][Q][383][T]	[nsp3][I][385][Q]	[nsp3][E][387][Q]	[nsp3][P][389][T]	[nsp3][E][392][S]	[nsp3][F][396][Q]	[nsp3][K][401][Q]	[nsp3][Q][406][K]	[nsp3][R][407][P]	[nsp3][K][408][V]	[nsp3][Q][409][D]	[nsp3][D][410][T]	[nsp3][E][433][K]	[nsp3][A][450][L]	[nsp3][S][454][G]	[nsp3][I][456][M]	[nsp3][I][458][L]	[nsp3][K][462][T]	[nsp3][Q][474][I]	[nsp3][V][477][F]	[nsp3][E][493][S]	[nsp3][N][506][Q]	[nsp3][C][531][A]	[nsp3][I][541][N]	[nsp3][I][542][Q]	[nsp3][V][581][I]	[nsp3][S][615][N]	[nsp3][T][619][A]	[nsp3][Q][704][T]	[nsp3][T][725][L]	[nsp3][L][728][K]	[nsp3][T][734][G]	[nsp3][N][737][D]	[nsp3][T][740][K]	[nsp3][V][747][L]	[nsp3][N][793][T]	[nsp3][V][811][T]	[nsp3][A][861][T]	[nsp3][S][925][T]	[nsp3][V][932][T]	[nsp3][Q][995][T]	[nsp3][K][999][E]	[nsp3][H][1000][M]	[nsp3][S][1023][T]	[nsp3][C][1029][S]	[nsp3][Y][1102][F]	[nsp3][D][1115][E]	[nsp3][L][1126][I]	[nsp3][T][1127][A]	[nsp3][P][1159][S]	[nsp3][S][1160][A]	[nsp3][N][1178][K]	[nsp3][S][1206][K]	[nsp3][S][1212][K]	[nsp3][D][1225][E]	[nsp3][L][1226][V]	[nsp3][L][1266][T]	[nsp3][R][1297][E]	[nsp3][A][1305][L]	[nsp3][A][1321][I]	[nsp3][N][1322][M]	[nsp3][K][1330][T]	[nsp3][T][1334][L]	[nsp3][N][1337][D]	[nsp3][I][1338][V]	[nsp3][S][1367][H]	[nsp3][G][1389][L]	[nsp3][F][1391][V]	[nsp3][I][1411][L]	[nsp3][S][1428][L]	[nsp3][T][1429][G]	[nsp3][V][1434][L]	[nsp3][N][1438][V]	[nsp3][G][1447][L]	[nsp3][I][1460][G]	[nsp3][T][1462][S]	[nsp3][T][1465][S]	[nsp3][T][1482][L]	[nsp3][A][1526][I]	[nsp3][S][1534][N]	[nsp3][V][1538][A]	[nsp3][T][1677][V]	[nsp3][S][1738][V]	[nsp4][L][15][I]	[nsp4][V][16][G]	[nsp4][L][18][T]	[nsp4][V][20][L]	[nsp4][A][21][V]	[nsp4][A][22][T]	[nsp4][F][24][L]	[nsp4][T][37][S]	[nsp4][S][59][N]	[nsp4][S][163][T]	[nsp4][S][184][D]	[nsp4][V][261][F]	[nsp4][I][289][F]	[nsp4][F][317][S]	[nsp4][V][334][S]	[nsp4][S][336][A]	[nsp4][I][345][L]	[nsp4][A][380][L]	[nsp4][I][382][G]	[nsp4][I][383][L]	[nsp6][I][18][A]	[nsp6][A][46][V]	[nsp6][M][47][A]	[nsp6][F][55][I]	[nsp6][M][83][V]	[nsp6][V][101][I]	[nsp6][V][120][S]	[nsp6][L][146][F]	[nsp8][P][178][N]	[nsp8][L][180][M]	[nsp9][L][48][I]	[nsp12][V][42][I]	[nsp12][D][155][E]	[nsp12][T][225][A]	[nsp12][Y][265][H]	[nsp12][T][739][I]	[nsp15][T][114][P]	[nsp15][N][199][T]	[nsp15][I][211][N]	[nsp15][E][223][H]	[nsp15][A][255][T]	[nsp15][K][259][M]	[nsp15][E][264][V]	[nsp16][K][141][C]	[nsp16][P][215][Q]	[nsp16][R][216][C]	[nsp16][G][265][S]	[nsp16][N][298][V]	[Spike][V][11][Q]	[Spike][Y][28][G]	[Spike][N][30][Y]	[Spike][F][43][N]	[Spike][H][49][I]	[Spike][Q][52][N]	[Spike][F][65][R]	[Spike][N][81][V]	[Spike][P][82][F]	[Spike][N][87][L]	[Spike][I][101][L]	[Spike][D][111][T]	[Spike][I][119][F]	[Spike][V][120][Y]	[Spike][V][143][A]	[Spike][K][147][G]	[Spike][N][148][S]	[Spike][A][163][K]	[Spike][K][182][C]	[Spike][G][184][S]	[Spike][-][184][D]	[Spike][N][185][K]	[Spike][N][196][Y]	[Spike][G][219][S]	[Spike][L][226][F]	[Spike][Q][239][S]	[Spike][R][246][Y]	[Spike][W][258][T]	[Spike][V][267][Y]	[Spike][Q][271][R]	[Spike][T][286][Y]	[Spike][F][306][V]	[Spike][N][354][T]	[Spike][K][356][E]	[Spike][K][378][R]	[Spike][N][439][K]	[Spike][K][444][N]	[Spike][Y][449][G]	[Spike][K][462][L]	[Spike][I][468][V]	[Spike][Q][474][G]	[Spike][S][477][K]	[Spike][T][478][N]	[Spike][P][479][D]	[Spike][C][480][G]	[Spike][N][481][C]	[Spike][G][482][N]	[Spike][G][485][E]	[Spike][Q][493][L]	[Spike][S][494][K]	[Spike][G][502][S]	[Spike][K][529][R]	[Spike][T][573][V]	[Spike][Q][580][P]	[Spike][L][582][N]	[Spike][E][583][A]	[Spike][T][604][L]	[Spike][D][627][N]	[Spike][Q][628][D]	[Spike][L][629][Y]	[Spike][T][630][N]	[Spike][P][631][V]	[Spike][T][632][G]	[Spike][N][641][S]	[Spike][V][642][R]	[Spike][N][658][V]	[Spike][Q][675][T]	[Spike][Q][677][K]	[Spike][S][680][L]	[Spike][S][686][T]	[Spike][V][687][S]	[Spike][Q][690][P]	[Spike][I][693][F]	[Spike][E][702][T]	[Spike][V][705][P]	[Spike][T][761][E]	[Spike][I][788][V]	[Spike][I][794][F]	[Spike][K][795][T]	[Spike][S][810][G]	[Spike][D][839][N]	[Spike][A][879][G]	[Spike][D][936][S]	[Spike][S][1097][N]	[Spike][T][1100][G]	[Spike][H][1101][N]	[Spike][E][1111][A]	[Spike][V][1122][M]	[Spike][V][1164][L]	[Spike][Q][1180][N]	[Spike][R][1185][K]	[Spike][K][1191][Q]	[Spike][T][1231][S]	[Spike][K][1266][Q]	[3a][R][6][K]	[3a][L][15][V]	[3a][Q][17][K]	[3a][E][19][N]	[3a][T][24][A]	[3a][P][25][S]	[3a][S][26][T]	[3a][K][66][T]	[3a][R][68][M]	[3a][S][74][L]	[3a][H][78][N]	[3a][N][82][A]	[3a][P][104][Y]	[3a][V][121][A]	[3a][M][125][C]	[3a][Y][154][C]	[3a][I][179][R]	[3a][E][181][N]	[3a][T][190][L]	[3a][K][192][A]	[3a][E][194][Q]	[3a][E][226][D]	[3a][V][228][H]	[3a][V][237][V]	[3a][P][240][S]	[envelope][R][69][K]	[membrane][H][155][P]	[nucleocapsid][P][6][P]	[nucleocapsid][N][8][N]	[nucleocapsid][Q][9][Q]	[nucleocapsid][G][120][Q]	[nucleocapsid][G][212][A]	[nucleocapsid][G][243][P]	[nucleocapsid][S][327][Q]	[nucleocapsid][K][375][Q]	[nucleocapsid][T][379][D]
Cluster 746.2	[nsp3][E][399][V]	[nsp3][K][401][Q]	[nsp3][A][450][L]	[nsp3][A][496][C]	[nsp3][C][531][A]	[nsp3][I][541][N]	[nsp3][S][615][N]	[nsp3][T][619][A]	[nsp3][L][728][K]	[nsp3][V][747][L]	[nsp3][N][793][T]	[nsp3][C][1029][S]	[nsp3][S][1160][A]	[nsp3][A][1305][L]	[nsp3][A][1321][I]	[nsp3][S][1367][H]	[nsp3][G][1389][L]	[nsp3][I][1411][L]	[nsp3][V][1434][L]	[nsp3][G][1447][L]	[nsp3][T][1482][L]	[nsp3][A][1526][I]	[nsp3][S][1738][V]	[nsp4][L][15][I]	[nsp4][A][21][V]	[nsp4][S][59][N]	[nsp4][V][261][F]	[nsp4][S][336][A]	[nsp4][I][345][L]	[nsp4][A][380][L]	[nsp4][I][382][G]	[nsp6][M][83][V]	[nsp6][V][120][S]	[nsp8][P][178][N]	[nsp8][L][180][M]	[nsp12][V][42][I]	[nsp15][I][211][N]	[nsp15][A][255][T]	[nsp16][K][141][C]	[nsp16][P][215][Q]	[Spike][L][8][V]	[Spike][T][19][V]	[Spike][Q][23][N]	[Spike][N][30][Y]	[Spike][F][43][N]	[Spike][Q][52][N]	[Spike][F][65][R]	[Spike][L][84][E]	[Spike][N][87][L]	[Spike][I][101][L]	[Spike][D][111][T]	[Spike][V][120][Y]	[Spike][F][140][R]	[Spike][K][147][G]	[Spike][E][169][T]	[Spike][G][184][S]	[Spike][-][184][D]	[Spike][W][258][T]	[Spike][T][259][K]	[Spike][V][267][Y]	[Spike][K][356][E]	[Spike][N][439][K]	[Spike][K][444][N]	[Spike][Y][449][G]	[Spike][K][462][L]	[Spike][I][468][V]	[Spike][Q][474][G]	[Spike][S][477][K]	[Spike][T][478][N]	[Spike][P][479][D]	[Spike][C][480][G]	[Spike][N][481][C]	[Spike][G][482][N]	[Spike][G][485][E]	[Spike][Q][493][L]	[Spike][S][494][K]	[Spike][G][502][S]	[Spike][V][503][Q]	[Spike][K][529][R]	[Spike][T][573][V]	[Spike][Q][580][P]	[Spike][L][582][N]	[Spike][E][583][A]	[Spike][D][627][N]	[Spike][Q][628][D]	[Spike][L][629][Y]	[Spike][T][630][N]	[Spike][P][631][V]	[Spike][V][642][R]	[Spike][N][658][V]	[Spike][Q][675][T]	[Spike][Q][677][K]	[Spike][S][680][L]	[Spike][S][686][T]	[Spike][Q][690][P]	[Spike][E][702][T]	[Spike][T][761][E]	[Spike][I][794][F]	[Spike][S][810][G]	[Spike][S][1097][N]	[Spike][I][1114][P]	[Spike][V][1122][M]	[Spike][V][1164][L]	[Spike][Q][1180][N]	[Spike][R][1185][K]	[Spike][K][1191][Q]	[Spike][T][1231][S]	[Spike][K][1266][Q]	[3a][R][6][K]	[3a][L][15][V]	[3a][E][19][N]	[3a][T][24][A]	[3a][K][66][T]	[3a][R][68][M]	[3a][N][82][A]	[3a][M][125][C]	[3a][Y][154][C]	[3a][E][181][N]	[3a][T][190][L]	[3a][S][220][R]	[3a][E][226][D]	[3a][V][237][V]	[3a][H][243][D]	[nucleocapsid][P][6][P]	[nucleocapsid][Q][9][Q]	[nucleocapsid][G][243][P]	[nucleocapsid][S][327][Q]	[nucleocapsid][K][375][Q]	[nucleocapsid][T][379][D]
Cluster 746.3	[nsp3][E][120][A]	[nsp3][E][121][S]	[nsp3][S][126][Q]	[nsp3][Q][128][S]	[nsp3][Y][129][T]	[nsp3][D][135][A]	[nsp3][K][140][R]	[nsp3][P][141][T]	[nsp3][E][155][F]	[nsp3][E][156][V]	[nsp3][D][165][L]	[nsp3][V][170][L]	[nsp3][G][171][E]	[nsp3][Q][172][T]	[nsp3][D][174][V]	[nsp3][S][176][P]	[nsp3][D][178][S]	[nsp3][Q][185][V]	[nsp3][T][186][A]	[nsp3][V][188][D]	[nsp3][E][195][T]	[nsp3][P][200][A]	[nsp3][T][204][E]	[nsp3][K][232][L]	[nsp3][V][234][M]	[nsp3][T][237][Q]	[nsp3][K][280][Q]	[nsp3][H][323][F]	[nsp3][H][342][V]	[nsp3][R][352][N]	[nsp3][E][374][S]	[nsp3][M][375][K]	[nsp3][E][378][D]	[nsp3][Q][383][T]	[nsp3][I][385][Q]	[nsp3][E][387][Q]	[nsp3][P][389][T]	[nsp3][E][392][S]	[nsp3][F][396][Q]	[nsp3][Q][406][K]	[nsp3][R][407][P]	[nsp3][K][408][V]	[nsp3][Q][409][D]	[nsp3][S][454][G]	[nsp3][I][456][M]	[nsp3][I][458][L]	[nsp3][K][462][T]	[nsp3][Q][474][I]	[nsp3][V][477][F]	[nsp3][N][506][Q]	[nsp3][C][531][A]	[nsp3][I][541][N]	[nsp3][I][542][Q]	[nsp3][V][581][I]	[nsp3][S][615][N]	[nsp3][T][619][A]	[nsp3][Q][704][T]	[nsp3][T][725][L]	[nsp3][L][728][K]	[nsp3][T][734][G]	[nsp3][N][737][D]	[nsp3][T][740][K]	[nsp3][V][747][L]	[nsp3][S][925][T]	[nsp3][V][932][T]	[nsp3][Q][995][T]	[nsp3][K][999][E]	[nsp3][H][1000][M]	[nsp3][S][1023][T]	[nsp3][C][1029][S]	[nsp3][Y][1102][F]	[nsp3][D][1115][E]	[nsp3][T][1127][A]	[nsp3][P][1159][S]	[nsp3][N][1178][K]	[nsp3][S][1206][K]	[nsp3][S][1212][K]	[nsp3][D][1225][E]	[nsp3][L][1226][V]	[nsp3][L][1266][T]	[nsp3][A][1305][L]	[nsp3][A][1321][I]	[nsp3][N][1322][M]	[nsp3][K][1330][T]	[nsp3][T][1334][L]	[nsp3][N][1337][D]	[nsp3][S][1367][H]	[nsp3][G][1389][L]	[nsp3][F][1391][V]	[nsp3][S][1428][L]	[nsp3][T][1429][G]	[nsp3][V][1434][L]	[nsp3][N][1438][V]	[nsp3][G][1447][L]	[nsp3][I][1460][G]	[nsp3][T][1462][S]	[nsp3][T][1465][S]	[nsp3][T][1482][L]	[nsp3][A][1526][I]	[nsp3][T][1677][V]	[nsp3][S][1738][V]	[nsp4][L][15][I]	[nsp4][V][16][G]	[nsp4][L][18][T]	[nsp4][A][21][V]	[nsp4][F][24][L]	[nsp4][L][26][C]	[nsp4][T][37][S]	[nsp4][S][59][N]	[nsp4][S][163][T]	[nsp4][V][261][F]	[nsp4][I][289][F]	[nsp4][F][317][S]	[nsp4][V][334][S]	[nsp4][S][336][A]	[nsp4][A][380][L]	[nsp4][I][383][L]	[nsp6][I][18][A]	[nsp6][A][46][V]	[nsp6][M][47][A]	[nsp6][F][55][I]	[nsp6][M][83][V]	[nsp6][V][101][I]	[nsp6][V][120][S]	[nsp6][L][146][F]	[nsp8][P][178][N]	[nsp9][L][48][I]	[nsp12][T][225][A]	[nsp12][Y][265][H]	[nsp12][T][739][I]	[nsp15][T][114][P]	[nsp15][N][199][T]	[nsp15][I][211][N]	[nsp15][E][223][H]	[nsp15][K][259][M]	[nsp15][E][264][V]	[nsp16][K][141][C]	[nsp16][R][216][C]	[nsp16][N][298][V]	[Spike][Y][28][G]	[Spike][N][30][Y]	[Spike][F][43][N]	[Spike][H][49][I]	[Spike][F][65][R]	[Spike][P][82][F]	[Spike][L][84][E]	[Spike][I][101][L]	[Spike][D][111][T]	[Spike][I][119][F]	[Spike][A][163][K]	[Spike][K][182][C]	[Spike][G][184][S]	[Spike][-][184][D]	[Spike][G][219][S]	[Spike][Q][239][S]	[Spike][V][267][Y]	[Spike][Q][271][R]	[Spike][T][286][Y]	[Spike][F][306][V]	[Spike][N][354][T]	[Spike][K][356][E]	[Spike][K][378][R]	[Spike][K][444][N]	[Spike][Y][449][G]	[Spike][K][462][L]	[Spike][I][468][V]	[Spike][Q][474][G]	[Spike][S][477][K]	[Spike][T][478][N]	[Spike][P][479][D]	[Spike][C][480][G]	[Spike][N][481][C]	[Spike][G][482][N]	[Spike][G][485][E]	[Spike][Q][493][L]	[Spike][S][494][K]	[Spike][G][502][S]	[Spike][K][529][R]	[Spike][T][573][V]	[Spike][Q][580][P]	[Spike][L][582][N]	[Spike][E][583][A]	[Spike][T][604][L]	[Spike][Q][628][D]	[Spike][L][629][Y]	[Spike][T][630][N]	[Spike][P][631][V]	[Spike][T][632][G]	[Spike][V][642][R]	[Spike][N][658][V]	[Spike][Q][675][T]	[Spike][Q][677][K]	[Spike][S][680][L]	[Spike][S][686][T]	[Spike][V][687][S]	[Spike][Q][690][P]	[Spike][I][693][F]	[Spike][E][702][T]	[Spike][V][705][P]	[Spike][T][761][E]	[Spike][I][788][V]	[Spike][I][794][F]	[Spike][K][795][T]	[Spike][S][810][G]	[Spike][D][839][N]	[Spike][A][879][G]	[Spike][D][936][S]	[Spike][S][1097][N]	[Spike][T][1100][G]	[Spike][H][1101][N]	[Spike][E][1111][A]	[Spike][V][1122][M]	[Spike][V][1164][L]	[Spike][Q][1180][N]	[Spike][R][1185][K]	[Spike][K][1191][Q]	[Spike][T][1231][S]	[Spike][K][1266][Q]	[3a][R][6][K]	[3a][L][15][V]	[3a][E][19][N]	[3a][T][24][A]	[3a][R][68][M]	[3a][S][74][L]	[3a][H][78][N]	[3a][N][82][A]	[3a][P][104][Y]	[3a][V][121][A]	[3a][M][125][C]	[3a][Y][154][C]	[3a][I][179][R]	[3a][T][190][L]	[3a][K][192][A]	[3a][E][194][Q]	[3a][V][228][H]	[3a][P][240][S]	[membrane][H][155][P]	[nucleocapsid][P][6][P]	[nucleocapsid][Q][9][Q]	[nucleocapsid][G][120][Q]	[nucleocapsid][G][212][A]	[nucleocapsid][S][327][Q]	[nucleocapsid][K][375][Q]	[nucleocapsid][T][379][D]
Cluster 746.4	[Spike][E][554][N]	[Spike][T][632][G]	[Spike][Q][675][T]	[Spike][Q][677][K]	[Spike][S][680][L]	[Spike][Q][690][P]	[Spike][D][839][N]	[3a][L][15][V]	[3a][T][24][A]	[3a][I][179][R]	[3a][E][181][N]	[3a][V][228][H]	[nucleocapsid][Q][9][Q]	[nucleocapsid][T][379][D]
Cluster 746.5	[Spike][K][150][I]	[Spike][L][179][G]	[Spike][V][227][G]	[Spike][L][244][S]	[Spike][R][246][Y]	[Spike][S][247][H]	[Spike][S][256][T]	[Spike][W][258][T]	[Spike][T][259][K]	[Spike][A][260][L]	[Spike][Q][474][G]	[Spike][Q][493][L]	[Spike][I][569][N]	[Spike][L][582][N]	[Spike][H][625][S]	[Spike][N][658][V]	[Spike][Q][677][K]	[Spike][N][679][V]	[Spike][I][788][V]	[Spike][I][794][F]	[Spike][S][1097][N]	[Spike][H][1101][N]	[3a][L][15][V]	[3a][K][66][T]	[3a][T][176][G]	[3a][I][179][R]	[3a][K][192][A]	[3a][E][194][Q]	[3a][E][241][T]
Cluster 746.6	[nsp2][K][519][R]	[nsp2][T][547][A]	[nsp2][I][560][V]	[nsp2][E][565][A]	[nsp2][T][573][A]	[nsp2][T][590][A]	[nsp2][E][592][A]	[nsp2][A][593][D]	[nsp2][V][594][A]	[nsp2][A][596][N]	[nsp2][T][632][L]	[nsp3][A][41][D]	[nsp3][N][51][K]	[nsp3][V][68][L]	[nsp3][H][101][S]	[nsp3][D][110][S]	[nsp3][E][121][S]	[nsp3][S][126][Q]	[nsp3][Q][128][S]	[nsp3][Y][129][T]	[nsp3][D][135][A]	[nsp3][Q][138][E]	[nsp3][K][140][R]	[nsp3][P][141][T]	[nsp3][E][155][F]	[nsp3][E][156][V]	[nsp3][D][165][L]	[nsp3][V][170][L]	[nsp3][G][171][E]	[nsp3][Q][172][T]	[nsp3][D][174][V]	[nsp3][S][176][P]	[nsp3][D][178][S]	[nsp3][Q][185][V]	[nsp3][T][186][A]	[nsp3][V][188][D]	[nsp3][E][189][H]	[nsp3][V][190][E]	[nsp3][E][195][T]	[nsp3][P][200][A]	[nsp3][T][204][E]	[nsp3][I][205][Q]	[nsp3][K][232][L]	[nsp3][V][234][M]	[nsp3][T][237][Q]	[nsp3][K][280][Q]	[nsp3][Q][311][S]	[nsp3][H][323][F]	[nsp3][H][342][V]	[nsp3][R][352][N]	[nsp3][N][354][T]	[nsp3][E][374][S]	[nsp3][M][375][K]	[nsp3][E][378][D]	[nsp3][Q][383][T]	[nsp3][I][385][Q]	[nsp3][E][387][Q]	[nsp3][P][389][T]	[nsp3][E][392][S]	[nsp3][F][396][Q]	[nsp3][Q][406][K]	[nsp3][R][407][P]	[nsp3][K][408][V]	[nsp3][Q][409][D]	[nsp3][D][410][T]	[nsp3][E][433][K]	[nsp3][A][450][L]	[nsp3][S][454][G]	[nsp3][I][456][M]	[nsp3][I][458][L]	[nsp3][K][462][T]	[nsp3][Q][474][I]	[nsp3][V][477][F]	[nsp3][E][493][S]	[nsp3][N][506][Q]	[nsp3][C][531][A]	[nsp3][I][541][N]	[nsp3][I][542][Q]	[nsp3][V][581][I]	[nsp3][S][615][N]	[nsp3][T][619][A]	[nsp3][Q][704][T]	[nsp3][T][725][L]	[nsp3][L][728][K]	[nsp3][T][734][G]	[nsp3][N][737][D]	[nsp3][T][740][K]	[nsp3][V][747][L]	[nsp3][V][811][T]	[nsp3][A][861][T]	[nsp3][S][925][T]	[nsp3][V][932][T]	[nsp3][Q][995][T]	[nsp3][K][999][E]	[nsp3][H][1000][M]	[nsp3][S][1023][T]	[nsp3][C][1029][S]	[nsp3][Y][1102][F]	[nsp3][D][1115][E]	[nsp3][L][1126][I]	[nsp3][T][1127][A]	[nsp3][P][1159][S]	[nsp3][S][1160][A]	[nsp3][N][1178][K]	[nsp3][V][1201][I]	[nsp3][S][1206][K]	[nsp3][S][1212][K]	[nsp3][D][1225][E]	[nsp3][L][1226][V]	[nsp3][L][1266][T]	[nsp3][A][1305][L]	[nsp3][A][1321][I]	[nsp3][N][1322][M]	[nsp3][K][1330][T]	[nsp3][T][1334][L]	[nsp3][N][1337][D]	[nsp3][N][1349][D]	[nsp3][S][1367][H]	[nsp3][G][1389][L]	[nsp3][F][1391][V]	[nsp3][I][1409][L]	[nsp3][S][1428][L]	[nsp3][T][1429][G]	[nsp3][V][1434][L]	[nsp3][N][1438][V]	[nsp3][G][1447][L]	[nsp3][I][1460][G]	[nsp3][T][1462][S]	[nsp3][T][1465][S]	[nsp3][T][1482][L]	[nsp3][A][1526][I]	[nsp3][S][1534][N]	[nsp3][T][1677][V]	[nsp3][S][1738][V]	[nsp4][L][15][I]	[nsp4][V][16][G]	[nsp4][L][18][T]	[nsp4][A][21][V]	[nsp4][F][24][L]	[nsp4][T][37][S]	[nsp4][S][59][N]	[nsp4][S][163][T]	[nsp4][S][184][D]	[nsp4][V][261][F]	[nsp4][I][289][F]	[nsp4][F][317][S]	[nsp4][V][334][S]	[nsp4][S][336][A]	[nsp4][A][380][L]	[nsp4][I][383][L]	[nsp4][S][386][F]	[nsp6][I][18][A]	[nsp6][A][46][V]	[nsp6][M][47][A]	[nsp6][F][55][I]	[nsp6][M][83][V]	[nsp6][V][101][I]	[nsp6][V][120][S]	[nsp6][L][146][F]	[nsp6][I][162][L]	[nsp8][P][178][N]	[nsp9][L][48][I]	[nsp12][V][42][I]	[nsp12][T][225][A]	[nsp12][Y][265][H]	[nsp12][T][739][I]	[nsp15][T][114][P]	[nsp15][N][199][T]	[nsp15][I][211][N]	[nsp15][E][223][H]	[nsp15][K][259][M]	[nsp15][E][264][V]	[nsp16][K][141][C]	[nsp16][R][216][C]	[nsp16][G][265][S]	[nsp16][N][298][V]	[Spike][V][11][Q]	[Spike][Y][28][G]	[Spike][N][30][Y]	[Spike][F][43][N]	[Spike][H][49][I]	[Spike][F][65][R]	[Spike][P][82][F]	[Spike][L][84][E]	[Spike][I][101][L]	[Spike][D][111][T]	[Spike][I][119][F]	[Spike][K][147][G]	[Spike][N][148][S]	[Spike][A][163][K]	[Spike][K][182][C]	[Spike][G][184][S]	[Spike][-][184][D]	[Spike][G][219][S]	[Spike][Q][239][S]	[Spike][R][246][Y]	[Spike][W][258][T]	[Spike][V][267][Y]	[Spike][Q][271][R]	[Spike][T][286][Y]	[Spike][F][306][V]	[Spike][G][339][S]	[Spike][N][354][T]	[Spike][K][356][E]	[Spike][K][378][R]	[Spike][K][444][N]	[Spike][Y][449][G]	[Spike][K][462][L]	[Spike][I][468][V]	[Spike][Q][474][G]	[Spike][S][477][K]	[Spike][T][478][N]	[Spike][P][479][D]	[Spike][C][480][G]	[Spike][N][481][C]	[Spike][G][482][N]	[Spike][G][485][E]	[Spike][Q][493][L]	[Spike][S][494][K]	[Spike][G][502][S]	[Spike][K][529][R]	[Spike][T][573][V]	[Spike][Q][580][P]	[Spike][L][582][N]	[Spike][E][583][A]	[Spike][T][604][L]	[Spike][Q][628][D]	[Spike][L][629][Y]	[Spike][T][630][N]	[Spike][P][631][V]	[Spike][T][632][G]	[Spike][V][642][R]	[Spike][N][658][V]	[Spike][Q][675][T]	[Spike][Q][677][K]	[Spike][S][680][L]	[Spike][S][686][T]	[Spike][V][687][S]	[Spike][Q][690][P]	[Spike][I][693][F]	[Spike][E][702][T]	[Spike][V][705][P]	[Spike][T][761][E]	[Spike][I][788][V]	[Spike][I][794][F]	[Spike][K][795][T]	[Spike][S][810][G]	[Spike][D][839][N]	[Spike][A][879][G]	[Spike][D][936][S]	[Spike][S][1097][N]	[Spike][T][1100][G]	[Spike][H][1101][N]	[Spike][E][1111][A]	[Spike][D][1118][E]	[Spike][V][1122][M]	[Spike][V][1164][L]	[Spike][Q][1180][N]	[Spike][R][1185][K]	[Spike][K][1191][Q]	[Spike][T][1231][S]	[Spike][K][1266][Q]	[3a][L][3][F]	[3a][R][6][K]	[3a][L][15][V]	[3a][E][19][N]	[3a][T][24][A]	[3a][K][66][T]	[3a][R][68][M]	[3a][S][74][L]	[3a][H][78][N]	[3a][N][82][A]	[3a][P][104][Y]	[3a][V][121][A]	[3a][M][125][C]	[3a][Y][154][C]	[3a][I][179][R]	[3a][H][182][K]	[3a][T][190][L]	[3a][K][192][A]	[3a][E][194][Q]	[3a][V][228][H]	[3a][P][240][S]	[membrane][H][155][P]	[nucleocapsid][P][6][P]	[nucleocapsid][Q][9][Q]	[nucleocapsid][G][120][Q]	[nucleocapsid][G][212][A]	[nucleocapsid][L][221][I]	[nucleocapsid][G][243][P]	[nucleocapsid][S][327][Q]	[nucleocapsid][K][375][Q]	[nucleocapsid][T][379][D]
Cluster 746.7	[Spike][D][138][V]	[Spike][F][140][R]	[Spike][L][141][V]	[Spike][G][142][H]	[Spike][V][143][A]	[Spike][A][163][K]	[Spike][E][169][T]	[Spike][G][181][I]	[Spike][N][185][K]	[Spike][L][226][F]	[Spike][V][227][G]	[Spike][Q][239][S]	[Spike][L][244][S]	[Spike][R][246][Y]	[Spike][W][258][T]	[Spike][T][259][K]	[Spike][S][305][A]	[Spike][F][306][V]	[Spike][K][356][E]	[Spike][K][378][R]	[Spike][N][439][K]	[Spike][K][444][N]	[Spike][Y][449][G]	[Spike][K][462][L]	[Spike][I][468][V]	[Spike][Q][474][G]	[Spike][S][477][K]	[Spike][T][478][N]	[Spike][P][479][D]	[Spike][C][480][G]	[Spike][N][481][C]	[Spike][G][482][N]	[Spike][Q][493][L]	[Spike][S][494][K]	[Spike][G][502][S]	[Spike][V][503][Q]	[Spike][Q][580][P]	[Spike][L][582][N]	[Spike][T][604][L]	[Spike][T][632][G]	[Spike][N][641][S]	[Spike][N][658][V]	[Spike][Q][677][K]	[Spike][Q][690][P]	[Spike][E][702][T]	[Spike][V][705][P]	[Spike][I][788][V]	[Spike][I][794][F]	[Spike][S][810][G]	[Spike][S][1097][N]	[Spike][H][1101][N]	[Spike][E][1111][A]	[Spike][T][1231][S]	[3a][R][6][K]	[3a][L][15][V]	[3a][Q][17][K]	[3a][E][19][N]	[3a][T][24][A]	[3a][P][25][S]	[3a][S][26][T]	[3a][K][66][T]	[3a][S][74][L]	[3a][H][78][N]	[3a][P][104][Y]	[3a][V][121][A]	[3a][I][179][R]	[3a][E][181][N]	[3a][T][190][L]	[3a][K][192][A]	[3a][E][194][Q]	[3a][E][226][D]	[3a][V][228][H]	[3a][P][240][S]	[3a][E][241][T]	[3a][E][242][A]	[3a][H][243][D]	[envelope][R][69][K]	[membrane][H][155][P]	[nucleocapsid][G][120][Q]	[nucleocapsid][G][212][A]	[nucleocapsid][T][379][D]
Cluster 746.8	[nsp2][N][130][C]	[nsp2][T][139][I]	[nsp2][Y][189][S]	[nsp2][E][197][D]	[nsp2][A][225][Q]	[nsp2][E][261][A]	[nsp2][G][262][E]	[nsp2][G][265][A]	[nsp2][N][269][S]	[nsp2][L][271][R]	[nsp2][A][318][K]	[nsp2][A][336][Y]	[nsp2][Y][354][H]	[nsp2][E][373][K]	[nsp2][N][377][C]	[nsp2][K][384][S]	[nsp2][G][392][S]	[nsp2][M][405][S]	[nsp2][T][434][V]	[nsp2][T][439][M]	[nsp2][Y][441][H]	[nsp2][E][453][D]	[nsp2][K][454][S]	[nsp2][E][457][S]	[nsp2][V][469][F]	[nsp2][T][474][Q]	[nsp2][G][481][S]	[nsp2][S][512][T]	[nsp2][T][547][A]	[nsp2][E][565][A]	[nsp2][T][573][A]	[nsp2][T][590][A]	[nsp2][E][592][A]	[nsp2][A][593][D]	[nsp2][V][594][A]	[nsp2][A][596][N]	[nsp2][T][632][L]	[nsp3][S][20][T]	[nsp3][A][41][D]	[nsp3][N][51][K]	[nsp3][V][68][L]	[nsp3][H][101][S]	[nsp3][D][110][S]	[nsp3][S][126][Q]	[nsp3][T][127][E]	[nsp3][Q][128][S]	[nsp3][Y][129][T]	[nsp3][Q][138][E]	[nsp3][K][140][R]	[nsp3][P][141][T]	[nsp3][S][148][Q]	[nsp3][E][155][F]	[nsp3][E][156][V]	[nsp3][D][165][L]	[nsp3][V][170][L]	[nsp3][G][171][E]	[nsp3][Q][172][T]	[nsp3][D][174][V]	[nsp3][S][176][P]	[nsp3][E][177][V]	[nsp3][D][178][S]	[nsp3][Q][185][V]	[nsp3][T][186][A]	[nsp3][V][188][D]	[nsp3][E][195][T]	[nsp3][P][200][A]	[nsp3][T][204][E]	[nsp3][I][205][Q]	[nsp3][V][207][T]	[nsp3][K][232][L]	[nsp3][V][234][M]	[nsp3][T][237][Q]	[nsp3][K][280][Q]	[nsp3][Q][311][S]	[nsp3][E][318][K]	[nsp3][H][323][F]	[nsp3][H][342][V]	[nsp3][T][350][N]	[nsp3][R][352][N]	[nsp3][E][374][S]	[nsp3][M][375][K]	[nsp3][E][378][D]	[nsp3][Q][383][T]	[nsp3][I][385][Q]	[nsp3][E][387][Q]	[nsp3][P][389][T]	[nsp3][E][392][S]	[nsp3][F][396][Q]	[nsp3][K][401][Q]	[nsp3][Q][406][K]	[nsp3][R][407][P]	[nsp3][K][408][V]	[nsp3][Q][409][D]	[nsp3][D][410][T]	[nsp3][E][433][K]	[nsp3][A][450][L]	[nsp3][S][454][G]	[nsp3][I][456][M]	[nsp3][I][458][L]	[nsp3][K][462][T]	[nsp3][Q][474][I]	[nsp3][V][477][F]	[nsp3][N][506][Q]	[nsp3][C][531][A]	[nsp3][I][541][N]	[nsp3][I][542][Q]	[nsp3][V][581][I]	[nsp3][S][615][N]	[nsp3][T][619][A]	[nsp3][Q][704][T]	[nsp3][S][721][N]	[nsp3][T][725][L]	[nsp3][L][728][K]	[nsp3][T][734][G]	[nsp3][N][737][D]	[nsp3][T][740][K]	[nsp3][V][747][L]	[nsp3][N][793][T]	[nsp3][V][811][T]	[nsp3][A][861][T]	[nsp3][S][925][T]	[nsp3][V][932][T]	[nsp3][Q][995][T]	[nsp3][K][999][E]	[nsp3][H][1000][M]	[nsp3][S][1023][T]	[nsp3][C][1029][S]	[nsp3][Y][1102][F]	[nsp3][D][1115][E]	[nsp3][L][1126][I]	[nsp3][T][1127][A]	[nsp3][P][1159][S]	[nsp3][S][1160][A]	[nsp3][N][1178][K]	[nsp3][S][1206][K]	[nsp3][S][1212][K]	[nsp3][D][1225][E]	[nsp3][L][1226][V]	[nsp3][L][1266][T]	[nsp3][R][1297][E]	[nsp3][A][1305][L]	[nsp3][A][1321][I]	[nsp3][N][1322][M]	[nsp3][K][1330][T]	[nsp3][T][1334][L]	[nsp3][N][1337][D]	[nsp3][I][1338][V]	[nsp3][S][1367][H]	[nsp3][G][1389][L]	[nsp3][F][1391][V]	[nsp3][I][1411][L]	[nsp3][S][1428][L]	[nsp3][T][1429][G]	[nsp3][V][1434][L]	[nsp3][N][1438][V]	[nsp3][G][1447][L]	[nsp3][I][1460][G]	[nsp3][T][1462][S]	[nsp3][T][1465][S]	[nsp3][T][1482][L]	[nsp3][A][1526][I]	[nsp3][S][1534][N]	[nsp3][V][1538][A]	[nsp3][T][1677][V]	[nsp3][S][1738][V]	[nsp4][L][15][I]	[nsp4][V][16][G]	[nsp4][L][18][T]	[nsp4][V][20][L]	[nsp4][A][21][V]	[nsp4][A][22][T]	[nsp4][F][24][L]	[nsp4][L][26][C]	[nsp4][T][37][S]	[nsp4][S][59][N]	[nsp4][S][163][T]	[nsp4][S][184][D]	[nsp4][V][261][F]	[nsp4][I][289][F]	[nsp4][F][317][S]	[nsp4][V][334][S]	[nsp4][S][336][A]	[nsp4][I][345][L]	[nsp4][A][380][L]	[nsp4][I][382][G]	[nsp4][I][383][L]	[nsp6][I][18][A]	[nsp6][A][46][V]	[nsp6][M][47][A]	[nsp6][F][55][I]	[nsp6][M][83][V]	[nsp6][V][101][I]	[nsp6][V][120][S]	[nsp6][L][146][F]	[nsp8][P][178][N]	[nsp8][L][180][M]	[nsp9][L][48][I]	[nsp12][V][42][I]	[nsp12][D][155][E]	[nsp12][T][225][A]	[nsp12][Y][265][H]	[nsp12][T][739][I]	[nsp15][T][114][P]	[nsp15][N][199][T]	[nsp15][I][211][N]	[nsp15][E][223][H]	[nsp15][A][255][T]	[nsp15][K][259][M]	[nsp15][E][264][V]	[nsp16][K][141][C]	[nsp16][P][215][Q]	[nsp16][R][216][C]	[nsp16][G][265][S]	[nsp16][N][298][V]	[Spike][V][11][Q]	[Spike][V][16][N]	[Spike][T][19][V]	[Spike][Q][23][N]	[Spike][Y][28][G]	[Spike][N][30][Y]	[Spike][T][33][G]	[Spike][F][43][N]	[Spike][H][49][I]	[Spike][Q][52][N]	[Spike][N][81][V]	[Spike][P][82][F]	[Spike][N][87][L]	[Spike][I][101][L]	[Spike][I][119][F]	[Spike][V][120][Y]	[Spike][F][140][R]	[Spike][G][142][H]	[Spike][V][143][A]	[Spike][K][147][G]	[Spike][N][148][S]	[Spike][A][163][K]	[Spike][E][169][T]	[Spike][K][182][C]	[Spike][G][184][S]	[Spike][-][184][D]	[Spike][N][185][K]	[Spike][N][196][Y]	[Spike][G][219][S]	[Spike][L][226][F]	[Spike][Q][239][S]	[Spike][L][244][S]	[Spike][R][246][Y]	[Spike][W][258][T]	[Spike][T][259][K]	[Spike][V][267][Y]	[Spike][Q][271][R]	[Spike][T][286][Y]	[Spike][F][306][V]	[Spike][N][354][T]	[Spike][K][356][E]	[Spike][K][378][R]	[Spike][N][439][K]	[Spike][K][444][N]	[Spike][Y][449][G]	[Spike][I][468][V]	[Spike][Q][474][G]	[Spike][S][477][K]	[Spike][T][478][N]	[Spike][P][479][D]	[Spike][C][480][G]	[Spike][N][481][C]	[Spike][G][482][N]	[Spike][G][485][E]	[Spike][Q][493][L]	[Spike][S][494][K]	[Spike][G][502][S]	[Spike][K][529][R]	[Spike][T][573][V]	[Spike][E][583][A]	[Spike][T][604][L]	[Spike][D][627][N]	[Spike][Q][628][D]	[Spike][L][629][Y]	[Spike][T][630][N]	[Spike][P][631][V]	[Spike][T][632][G]	[Spike][N][641][S]	[Spike][V][642][R]	[Spike][N][658][V]	[Spike][Q][675][T]	[Spike][Q][677][K]	[Spike][S][680][L]	[Spike][S][686][T]	[Spike][V][687][S]	[Spike][Q][690][P]	[Spike][I][693][F]	[Spike][V][705][P]	[Spike][T][761][E]	[Spike][I][788][V]	[Spike][K][795][T]	[Spike][S][810][G]	[Spike][D][839][N]	[Spike][A][879][G]	[Spike][D][936][S]	[Spike][S][1097][N]	[Spike][T][1100][G]	[Spike][H][1101][N]	[Spike][E][1111][A]	[Spike][V][1122][M]	[Spike][V][1164][L]	[Spike][Q][1180][N]	[Spike][R][1185][K]	[Spike][K][1191][Q]	[Spike][T][1231][S]	[Spike][K][1266][Q]	[3a][R][6][K]	[3a][L][15][V]	[3a][Q][17][K]	[3a][E][19][N]	[3a][T][24][A]	[3a][P][25][S]	[3a][S][26][T]	[3a][K][66][T]	[3a][R][68][M]	[3a][S][74][L]	[3a][H][78][N]	[3a][N][82][A]	[3a][P][104][Y]	[3a][V][121][A]	[3a][M][125][C]	[3a][Y][154][C]	[3a][I][179][R]	[3a][E][181][N]	[3a][T][190][L]	[3a][K][192][A]	[3a][E][194][Q]	[3a][E][226][D]	[3a][V][228][H]	[3a][V][237][V]	[3a][P][240][S]	[envelope][R][69][K]	[membrane][H][155][P]	[nucleocapsid][P][6][P]	[nucleocapsid][N][8][N]	[nucleocapsid][Q][9][Q]	[nucleocapsid][G][120][Q]	[nucleocapsid][G][212][A]	[nucleocapsid][G][243][P]	[nucleocapsid][S][327][Q]	[nucleocapsid][K][375][Q]	[nucleocapsid][T][379][D]
Cluster 746.9	[nsp3][T][275][D]	[nsp3][K][280][Q]	[nsp3][E][318][K]	[nsp3][H][323][F]	[nsp3][V][346][A]	[nsp3][E][374][S]	[nsp3][M][375][K]	[nsp3][E][378][D]	[nsp3][Q][383][T]	[nsp3][K][394][V]	[nsp3][F][396][Q]	[nsp3][Q][406][K]	[nsp3][R][407][P]	[nsp3][K][408][V]	[nsp3][Q][409][D]	[nsp3][E][433][K]	[nsp3][A][450][L]	[nsp3][I][456][M]	[nsp3][I][458][L]	[nsp3][K][462][T]	[nsp3][Q][474][I]	[nsp3][V][477][F]	[nsp3][N][506][Q]	[nsp3][I][541][N]	[nsp3][I][542][Q]	[nsp3][V][581][I]	[nsp3][T][619][A]	[nsp3][Q][704][T]	[nsp3][T][725][L]	[nsp3][T][734][G]	[nsp3][N][737][D]	[nsp3][T][740][K]	[nsp3][N][793][T]	[nsp3][V][811][T]	[nsp3][S][925][T]	[nsp3][V][932][T]	[nsp3][Q][995][T]	[nsp3][K][999][E]	[nsp3][H][1000][M]	[nsp3][S][1023][T]	[nsp3][C][1029][S]	[nsp3][Y][1102][F]	[nsp3][D][1115][E]	[nsp3][P][1159][S]	[nsp3][N][1178][K]	[nsp3][D][1225][E]	[nsp3][L][1226][V]	[nsp3][L][1266][T]	[nsp3][R][1297][E]	[nsp3][A][1321][I]	[nsp3][N][1322][M]	[nsp3][K][1330][T]	[nsp3][N][1337][D]	[nsp3][I][1338][V]	[nsp3][V][1339][L]	[nsp3][G][1389][L]	[nsp3][F][1391][V]	[nsp3][S][1428][L]	[nsp3][T][1462][S]	[nsp3][T][1465][S]	[nsp3][T][1482][L]	[nsp3][A][1526][I]	[nsp3][V][1538][A]	[nsp4][L][18][T]	[nsp4][V][20][L]	[nsp4][A][22][T]	[nsp4][F][24][L]	[nsp4][L][26][C]	[nsp4][S][163][T]	[nsp4][S][184][D]	[nsp4][V][261][F]	[nsp4][F][317][S]	[nsp4][V][334][S]	[nsp4][I][345][L]	[nsp4][A][380][L]	[nsp4][I][382][G]	[nsp4][I][383][L]	[nsp6][M][47][A]	[nsp6][F][55][I]	[nsp6][V][101][I]	[nsp6][V][120][S]	[nsp6][L][146][F]	[nsp15][E][223][H]	[nsp16][R][216][C]	[Spike][-][7][P]	[Spike][L][8][V]	[Spike][V][11][Q]	[Spike][V][16][N]	[Spike][T][19][V]	[Spike][R][21][L]	[Spike][Q][23][N]	[Spike][N][30][Y]	[Spike][H][49][I]	[Spike][F][65][R]	[Spike][K][77][N]	[Spike][N][87][L]	[Spike][I][101][L]	[Spike][D][111][T]	[Spike][V][120][Y]	[Spike][D][138][V]	[Spike][F][140][R]	[Spike][L][141][V]	[Spike][G][142][H]	[Spike][V][143][A]	[Spike][K][147][G]	[Spike][N][148][S]	[Spike][A][163][K]	[Spike][E][169][T]	[Spike][G][181][I]	[Spike][N][185][K]	[Spike][V][227][G]	[Spike][L][244][S]	[Spike][R][246][Y]	[Spike][W][258][T]	[Spike][T][259][K]	[Spike][S][305][A]	[Spike][K][356][E]	[Spike][K][378][R]	[Spike][N][439][K]	[Spike][K][444][N]	[Spike][Y][449][G]	[Spike][I][468][V]	[Spike][Q][474][G]	[Spike][S][477][K]	[Spike][T][478][N]	[Spike][P][479][D]	[Spike][C][480][G]	[Spike][N][481][C]	[Spike][G][482][N]	[Spike][Q][493][L]	[Spike][S][494][K]	[Spike][G][502][S]	[Spike][Q][580][P]	[Spike][L][582][N]	[Spike][T][604][L]	[Spike][T][632][G]	[Spike][N][641][S]	[Spike][N][658][V]	[Spike][Q][677][K]	[Spike][E][702][T]	[Spike][V][705][P]	[Spike][I][788][V]	[Spike][I][794][F]	[Spike][K][795][T]	[Spike][S][810][G]	[Spike][S][1097][N]	[Spike][T][1100][G]	[Spike][H][1101][N]	[Spike][E][1111][A]	[Spike][T][1231][S]	[3a][R][6][K]	[3a][L][15][V]	[3a][Q][17][K]	[3a][E][19][N]	[3a][T][24][A]	[3a][P][25][S]	[3a][S][26][T]	[3a][K][66][T]	[3a][R][68][M]	[3a][S][74][L]	[3a][H][78][N]	[3a][V][121][A]	[3a][I][179][R]	[3a][E][181][N]	[3a][T][190][L]	[3a][K][192][A]	[3a][E][194][Q]	[3a][E][226][D]	[3a][V][228][H]	[3a][E][241][T]	[3a][E][242][A]	[envelope][R][69][K]	[membrane][H][155][P]	[nucleocapsid][G][120][Q]	[nucleocapsid][G][212][A]	[nucleocapsid][T][379][D]
Cluster 747	[nsp3][E][189][H]	[nsp3][V][190][E]	[nsp3][E][195][T]	[nsp3][T][199][A]	[nsp3][P][200][A]	[nsp3][T][204][E]	[nsp3][I][205][Q]	[nsp3][V][207][T]	[nsp3][K][232][L]	[nsp3][V][234][M]	[nsp3][T][237][Q]	[nsp3][K][280][Q]	[nsp3][Q][311][S]	[nsp3][H][323][F]	[nsp3][H][342][V]	[nsp3][V][346][A]	[nsp3][E][374][S]	[nsp3][M][375][K]	[nsp3][E][378][D]	[nsp3][Q][383][T]	[nsp3][I][385][Q]	[nsp3][E][387][Q]	[nsp3][P][389][T]	[nsp3][F][396][Q]	[nsp3][K][401][Q]	[nsp3][R][407][P]	[nsp3][K][408][V]	[nsp3][Q][409][D]	[nsp3][A][450][L]	[nsp3][S][454][G]	[nsp3][I][456][M]	[nsp3][K][462][T]	[nsp3][Q][474][I]	[nsp3][V][477][F]	[nsp3][N][506][Q]	[nsp3][C][531][A]	[nsp3][I][542][Q]	[nsp3][V][581][I]	[nsp3][S][615][N]	[nsp3][T][619][A]	[nsp3][Q][704][T]	[nsp3][T][725][L]	[nsp3][L][728][K]	[nsp3][T][734][G]	[nsp3][N][737][D]	[nsp3][T][740][K]	[nsp3][V][747][L]	[nsp3][N][793][T]	[nsp3][V][811][T]	[nsp3][A][861][T]	[nsp3][Q][995][T]	[nsp3][K][999][E]	[nsp3][H][1000][M]	[nsp3][S][1023][T]	[nsp3][D][1115][E]	[nsp3][L][1126][I]	[nsp3][T][1127][A]	[nsp3][S][1160][A]	[nsp3][N][1178][K]	[nsp3][S][1212][K]	[nsp3][D][1225][E]	[nsp3][L][1226][V]	[nsp3][L][1266][T]	[nsp3][R][1297][E]	[nsp3][A][1305][L]	[nsp3][A][1321][I]	[nsp3][N][1322][M]	[nsp3][K][1330][T]	[nsp3][I][1338][V]	[nsp3][G][1389][L]	[nsp3][F][1391][V]	[nsp3][S][1428][L]	[nsp3][V][1434][L]	[nsp3][G][1447][L]	[nsp3][T][1462][S]	[nsp3][T][1482][L]	[nsp3][A][1526][I]	[nsp3][S][1534][N]	[nsp3][V][1538][A]	[nsp3][S][1738][V]	[nsp4][V][16][G]	[nsp4][L][18][T]	[nsp4][A][21][V]	[nsp4][A][22][T]	[nsp4][F][24][L]	[nsp4][T][37][S]	[nsp4][S][163][T]	[nsp4][S][184][D]	[nsp4][V][261][F]	[nsp4][I][289][F]	[nsp4][F][317][S]	[nsp4][V][334][S]	[nsp4][S][336][A]	[nsp4][I][345][L]	[nsp4][A][380][L]	[nsp4][I][382][G]	[nsp4][I][383][L]	[nsp6][I][18][A]	[nsp6][F][55][I]	[nsp6][V][101][I]	[nsp6][V][120][S]	[nsp6][L][146][F]	[nsp8][L][180][M]	[nsp9][L][48][I]	[nsp12][V][42][I]	[nsp12][T][225][A]	[nsp12][Y][265][H]	[nsp12][T][739][I]	[nsp15][T][114][P]	[nsp15][N][199][T]	[nsp15][I][211][N]	[nsp15][E][223][H]	[nsp15][K][259][M]	[nsp15][E][264][V]	[nsp16][K][141][C]	[nsp16][P][215][Q]	[nsp16][R][216][C]	[nsp16][G][265][S]	[Spike][-][7][P]	[Spike][L][8][V]	[Spike][V][11][Q]	[Spike][V][16][N]	[Spike][T][19][V]	[Spike][Q][23][N]	[Spike][N][30][Y]	[Spike][T][33][G]	[Spike][F][43][N]	[Spike][H][49][I]	[Spike][F][65][R]	[Spike][L][84][E]	[Spike][N][87][L]	[Spike][I][101][L]	[Spike][D][111][T]	[Spike][V][120][Y]	[Spike][F][140][R]	[Spike][G][142][H]	[Spike][E][169][T]	[Spike][Q][239][S]	[Spike][L][244][S]	[Spike][R][246][Y]	[Spike][W][258][T]	[Spike][T][259][K]	[Spike][Q][271][R]	[Spike][S][305][A]	[Spike][F][306][V]	[Spike][G][339][S]	[Spike][N][354][T]	[Spike][K][356][E]	[Spike][N][439][K]	[Spike][K][444][N]	[Spike][Y][449][G]	[Spike][K][462][L]	[Spike][I][468][V]	[Spike][Q][474][G]	[Spike][S][477][K]	[Spike][T][478][N]	[Spike][P][479][D]	[Spike][C][480][G]	[Spike][N][481][C]	[Spike][G][482][N]	[Spike][G][485][E]	[Spike][Q][493][L]	[Spike][S][494][K]	[Spike][G][502][S]	[Spike][T][573][V]	[Spike][Q][580][P]	[Spike][L][582][N]	[Spike][T][604][L]	[Spike][D][627][N]	[Spike][L][629][Y]	[Spike][V][642][R]	[Spike][N][658][V]	[Spike][Q][675][T]	[Spike][Q][677][K]	[Spike][S][680][L]	[Spike][S][686][T]	[Spike][Q][690][P]	[Spike][I][693][F]	[Spike][E][702][T]	[Spike][T][761][E]	[Spike][I][788][V]	[Spike][I][794][F]	[Spike][S][810][G]	[Spike][A][879][G]	[Spike][D][936][S]	[Spike][S][1097][N]	[Spike][H][1101][N]	[Spike][E][1111][A]	[Spike][V][1122][M]	[Spike][V][1164][L]	[Spike][Q][1180][N]	[Spike][K][1191][Q]	[3a][R][6][K]	[3a][L][15][V]	[3a][Q][17][K]	[3a][E][19][N]	[3a][S][26][T]	[3a][K][66][T]	[3a][S][74][L]	[3a][H][78][N]	[3a][N][82][A]	[3a][P][104][Y]	[3a][V][121][A]	[3a][M][125][C]	[3a][E][181][N]	[3a][T][190][L]	[3a][K][192][A]	[3a][E][194][Q]	[3a][V][228][H]	[3a][V][237][V]	[3a][P][240][S]	[3a][E][241][T]	[membrane][H][155][P]	[nucleocapsid][Q][9][Q]	[nucleocapsid][G][120][Q]	[nucleocapsid][G][212][A]	[nucleocapsid][G][243][P]	[nucleocapsid][S][327][Q]	[nucleocapsid][K][375][Q]	[nucleocapsid][T][379][D]
Cluster 747.1	[Spike][S][71][N]	[Spike][K][77][N]	[Spike][L][84][E]	[Spike][N][87][L]	[Spike][I][101][L]	[Spike][D][111][T]	[Spike][N][137][L]	[Spike][D][138][V]	[Spike][F][140][R]	[Spike][L][141][V]	[Spike][G][142][H]	[Spike][V][143][A]	[Spike][A][163][K]	[Spike][E][169][T]	[Spike][L][179][G]	[Spike][G][181][I]	[Spike][N][185][K]	[Spike][T][208][K]	[Spike][V][227][G]	[Spike][L][244][S]	[Spike][R][246][Y]	[Spike][S][247][H]	[Spike][S][256][T]	[Spike][W][258][T]	[Spike][T][259][K]	[Spike][A][260][L]	[Spike][S][305][A]	[Spike][K][356][E]	[Spike][Y][449][G]	[Spike][Q][474][G]	[Spike][S][477][K]	[Spike][C][480][G]	[Spike][G][502][S]	[Spike][I][569][N]	[Spike][T][573][V]	[Spike][L][582][N]	[Spike][T][604][L]	[Spike][H][625][S]	[Spike][N][658][V]	[Spike][Q][677][K]	[Spike][N][679][V]	[Spike][E][702][T]	[Spike][I][794][F]	[Spike][S][810][G]	[Spike][S][1097][N]	[Spike][V][1164][L]	[Spike][K][1191][Q]	[3a][R][6][K]	[3a][L][15][V]	[3a][K][66][T]	[3a][P][104][Y]	[3a][S][177][T]	[3a][S][220][R]	[3a][E][241][T]	[3a][E][242][A]	[3a][H][243][D]
Cluster 747.2	[nsp4][S][386][F]	[nsp6][I][18][A]	[nsp6][A][46][V]	[nsp6][M][47][A]	[nsp6][F][55][I]	[nsp6][M][83][V]	[nsp6][V][101][I]	[nsp6][V][120][S]	[nsp6][L][146][F]	[nsp6][I][162][L]	[nsp8][P][178][N]	[nsp9][L][48][I]	[nsp12][V][42][I]	[nsp12][T][225][A]	[nsp12][Y][265][H]	[nsp12][T][739][I]	[nsp15][T][114][P]	[nsp15][N][199][T]	[nsp15][I][211][N]	[nsp15][E][223][H]	[nsp15][K][259][M]	[nsp15][E][264][V]	[nsp16][K][141][C]	[nsp16][R][216][C]	[nsp16][G][265][S]	[nsp16][N][298][V]	[Spike][V][11][Q]	[Spike][T][19][V]	[Spike][Y][28][G]	[Spike][N][30][Y]	[Spike][F][43][N]	[Spike][H][49][I]	[Spike][F][65][R]	[Spike][P][82][F]	[Spike][L][84][E]	[Spike][I][101][L]	[Spike][D][111][T]	[Spike][I][119][F]	[Spike][F][140][R]	[Spike][K][147][G]	[Spike][N][148][S]	[Spike][A][163][K]	[Spike][K][182][C]	[Spike][G][184][S]	[Spike][-][184][D]	[Spike][G][219][S]	[Spike][Q][239][S]	[Spike][R][246][Y]	[Spike][W][258][T]	[Spike][V][267][Y]	[Spike][Q][271][R]	[Spike][T][286][Y]	[Spike][F][306][V]	[Spike][G][339][S]	[Spike][N][354][T]	[Spike][K][356][E]	[Spike][K][378][R]	[Spike][K][444][N]	[Spike][Y][449][G]	[Spike][K][462][L]	[Spike][I][468][V]	[Spike][Q][474][G]	[Spike][S][477][K]	[Spike][T][478][N]	[Spike][P][479][D]	[Spike][C][480][G]	[Spike][N][481][C]	[Spike][G][482][N]	[Spike][G][485][E]	[Spike][Q][493][L]	[Spike][S][494][K]	[Spike][G][502][S]	[Spike][K][529][R]	[Spike][T][573][V]	[Spike][Q][580][P]	[Spike][L][582][N]	[Spike][E][583][A]	[Spike][T][604][L]	[Spike][Q][628][D]	[Spike][L][629][Y]	[Spike][T][630][N]	[Spike][P][631][V]	[Spike][T][632][G]	[Spike][V][642][R]	[Spike][N][658][V]	[Spike][Q][675][T]	[Spike][Q][677][K]	[Spike][S][680][L]	[Spike][S][686][T]	[Spike][V][687][S]	[Spike][Q][690][P]	[Spike][I][693][F]	[Spike][E][702][T]	[Spike][V][705][P]	[Spike][T][761][E]	[Spike][I][788][V]	[Spike][I][794][F]	[Spike][K][795][T]	[Spike][S][810][G]	[Spike][D][839][N]	[Spike][A][879][G]	[Spike][D][936][S]	[Spike][S][1097][N]	[Spike][T][1100][G]	[Spike][H][1101][N]	[Spike][E][1111][A]	[Spike][D][1118][E]	[Spike][V][1122][M]	[Spike][V][1164][L]	[Spike][Q][1180][N]	[Spike][R][1185][K]	[Spike][K][1191][Q]	[Spike][T][1231][S]	[Spike][K][1266][Q]	[3a][L][3][F]	[3a][R][6][K]	[3a][L][15][V]	[3a][E][19][N]	[3a][T][24][A]	[3a][K][66][T]	[3a][R][68][M]	[3a][S][74][L]	[3a][H][78][N]	[3a][N][82][A]	[3a][P][104][Y]	[3a][V][121][A]	[3a][M][125][C]	[3a][Y][154][C]	[3a][I][179][R]	[3a][H][182][K]	[3a][T][190][L]	[3a][K][192][A]	[3a][E][194][Q]	[3a][V][228][H]	[3a][P][240][S]	[membrane][H][155][P]	[nucleocapsid][P][6][P]	[nucleocapsid][Q][9][Q]	[nucleocapsid][G][120][Q]	[nucleocapsid][G][212][A]	[nucleocapsid][L][221][I]	[nucleocapsid][S][327][Q]	[nucleocapsid][K][375][Q]	[nucleocapsid][T][379][D]
Cluster 747.3	[nsp1][E][172][N]	[nsp2][S][36][A]	[nsp2][L][71][Q]	[nsp2][L][79][I]	[nsp2][L][113][M]	[nsp2][N][130][C]	[nsp2][T][139][I]	[nsp2][Y][189][S]	[nsp2][E][197][D]	[nsp2][A][225][Q]	[nsp2][G][262][E]	[nsp2][G][265][A]	[nsp2][N][269][S]	[nsp2][L][271][R]	[nsp2][A][318][K]	[nsp2][A][336][Y]	[nsp2][Y][354][H]	[nsp2][E][373][K]	[nsp2][N][377][C]	[nsp2][K][384][S]	[nsp2][G][392][S]	[nsp2][M][405][S]	[nsp2][T][434][V]	[nsp2][T][439][M]	[nsp2][Y][441][H]	[nsp2][E][453][D]	[nsp2][K][454][S]	[nsp2][E][457][S]	[nsp2][V][469][F]	[nsp2][T][474][Q]	[nsp2][G][481][S]	[nsp2][S][512][T]	[nsp2][T][547][A]	[nsp2][E][565][A]	[nsp2][T][573][A]	[nsp2][T][590][A]	[nsp2][E][592][A]	[nsp2][A][593][D]	[nsp2][V][594][A]	[nsp2][A][596][N]	[nsp2][T][632][L]	[nsp3][S][20][T]	[nsp3][A][41][D]	[nsp3][N][51][K]	[nsp3][V][68][L]	[nsp3][H][101][S]	[nsp3][D][110][S]	[nsp3][E][121][S]	[nsp3][S][126][Q]	[nsp3][T][127][E]	[nsp3][Q][128][S]	[nsp3][Y][129][T]	[nsp3][D][135][A]	[nsp3][Q][138][E]	[nsp3][K][140][R]	[nsp3][P][141][T]	[nsp3][S][148][Q]	[nsp3][E][155][F]	[nsp3][E][156][V]	[nsp3][D][165][L]	[nsp3][V][170][L]	[nsp3][G][171][E]	[nsp3][Q][172][T]	[nsp3][D][174][V]	[nsp3][S][176][P]	[nsp3][E][177][V]	[nsp3][D][178][S]	[nsp3][Q][185][V]	[nsp3][T][186][A]	[nsp3][V][188][D]	[nsp3][E][189][H]	[nsp3][V][190][E]	[nsp3][E][195][T]	[nsp3][T][199][A]	[nsp3][P][200][A]	[nsp3][T][204][E]	[nsp3][I][205][Q]	[nsp3][V][207][T]	[nsp3][K][232][L]	[nsp3][V][234][M]	[nsp3][T][237][Q]	[nsp3][K][280][Q]	[nsp3][Q][311][S]	[nsp3][E][318][K]	[nsp3][H][323][F]	[nsp3][H][342][V]	[nsp3][V][346][A]	[nsp3][T][350][N]	[nsp3][R][352][N]	[nsp3][E][374][S]	[nsp3][M][375][K]	[nsp3][E][378][D]	[nsp3][Q][383][T]	[nsp3][I][385][Q]	[nsp3][E][387][Q]	[nsp3][P][389][T]	[nsp3][E][392][S]	[nsp3][F][396][Q]	[nsp3][K][401][Q]	[nsp3][Q][406][K]	[nsp3][R][407][P]	[nsp3][K][408][V]	[nsp3][Q][409][D]	[nsp3][D][410][T]	[nsp3][E][433][K]	[nsp3][A][450][L]	[nsp3][S][454][G]	[nsp3][I][456][M]	[nsp3][I][458][L]	[nsp3][K][462][T]	[nsp3][Q][474][I]	[nsp3][V][477][F]	[nsp3][N][506][Q]	[nsp3][C][531][A]	[nsp3][I][541][N]	[nsp3][I][542][Q]	[nsp3][V][581][I]	[nsp3][S][615][N]	[nsp3][T][619][A]	[nsp3][Q][704][T]	[nsp3][T][725][L]	[nsp3][L][728][K]	[nsp3][T][734][G]	[nsp3][N][737][D]	[nsp3][T][740][K]	[nsp3][V][747][L]	[nsp3][N][793][T]	[nsp3][V][811][T]	[nsp3][S][925][T]	[nsp3][V][932][T]	[nsp3][Q][995][T]	[nsp3][K][999][E]	[nsp3][H][1000][M]	[nsp3][S][1023][T]	[nsp3][C][1029][S]	[nsp3][Y][1102][F]	[nsp3][D][1115][E]	[nsp3][T][1127][A]	[nsp3][P][1159][S]	[nsp3][S][1160][A]	[nsp3][N][1178][K]	[nsp3][S][1206][K]	[nsp3][S][1212][K]	[nsp3][D][1225][E]	[nsp3][L][1226][V]	[nsp3][L][1266][T]	[nsp3][R][1297][E]	[nsp3][A][1305][L]	[nsp3][A][1321][I]	[nsp3][N][1322][M]	[nsp3][K][1330][T]	[nsp3][T][1334][L]	[nsp3][N][1337][D]	[nsp3][I][1338][V]	[nsp3][S][1367][H]	[nsp3][G][1389][L]	[nsp3][F][1391][V]	[nsp3][I][1411][L]	[nsp3][S][1428][L]	[nsp3][T][1429][G]	[nsp3][V][1434][L]	[nsp3][N][1438][V]	[nsp3][G][1447][L]	[nsp3][I][1460][G]	[nsp3][T][1462][S]	[nsp3][T][1465][S]	[nsp3][T][1482][L]	[nsp3][A][1526][I]	[nsp3][V][1538][A]	[nsp3][T][1677][V]	[nsp3][S][1738][V]	[nsp4][L][15][I]	[nsp4][V][16][G]	[nsp4][L][18][T]	[nsp4][V][20][L]	[nsp4][A][21][V]	[nsp4][A][22][T]	[nsp4][F][24][L]	[nsp4][T][37][S]	[nsp4][S][59][N]	[nsp4][S][163][T]	[nsp4][S][184][D]	[nsp4][V][261][F]	[nsp4][I][289][F]	[nsp4][F][317][S]	[nsp4][V][334][S]	[nsp4][S][336][A]	[nsp4][I][345][L]	[nsp4][A][380][L]	[nsp4][I][382][G]	[nsp4][I][383][L]	[nsp6][I][18][A]	[nsp6][A][46][V]	[nsp6][M][47][A]	[nsp6][F][55][I]	[nsp6][M][83][V]	[nsp6][V][101][I]	[nsp6][V][120][S]	[nsp6][L][146][F]	[nsp8][P][178][N]	[nsp8][L][180][M]	[nsp9][L][48][I]	[nsp12][V][42][I]	[nsp12][D][155][E]	[nsp12][T][225][A]	[nsp12][Y][265][H]	[nsp12][T][739][I]	[nsp15][T][114][P]	[nsp15][N][199][T]	[nsp15][I][211][N]	[nsp15][E][223][H]	[nsp15][A][255][T]	[nsp15][K][259][M]	[nsp15][E][264][V]	[nsp16][K][141][C]	[nsp16][P][215][Q]	[nsp16][R][216][C]	[nsp16][N][298][V]	[Spike][V][11][Q]	[Spike][Q][23][N]	[Spike][Y][28][G]	[Spike][N][30][Y]	[Spike][F][43][N]	[Spike][H][49][I]	[Spike][Q][52][N]	[Spike][F][65][R]	[Spike][N][81][V]	[Spike][P][82][F]	[Spike][N][87][L]	[Spike][I][101][L]	[Spike][D][111][T]	[Spike][I][119][F]	[Spike][V][120][Y]	[Spike][V][143][A]	[Spike][K][147][G]	[Spike][N][148][S]	[Spike][A][163][K]	[Spike][E][169][T]	[Spike][K][182][C]	[Spike][G][184][S]	[Spike][-][184][D]	[Spike][N][185][K]	[Spike][N][196][Y]	[Spike][G][219][S]	[Spike][L][226][F]	[Spike][Q][239][S]	[Spike][R][246][Y]	[Spike][W][258][T]	[Spike][T][259][K]	[Spike][V][267][Y]	[Spike][Q][271][R]	[Spike][T][286][Y]	[Spike][F][306][V]	[Spike][N][354][T]	[Spike][K][356][E]	[Spike][K][378][R]	[Spike][N][439][K]	[Spike][K][444][N]	[Spike][Y][449][G]	[Spike][K][462][L]	[Spike][I][468][V]	[Spike][Q][474][G]	[Spike][S][477][K]	[Spike][T][478][N]	[Spike][P][479][D]	[Spike][C][480][G]	[Spike][N][481][C]	[Spike][G][482][N]	[Spike][G][485][E]	[Spike][Q][493][L]	[Spike][S][494][K]	[Spike][G][502][S]	[Spike][K][529][R]	[Spike][T][573][V]	[Spike][Q][580][P]	[Spike][L][582][N]	[Spike][E][583][A]	[Spike][T][604][L]	[Spike][D][627][N]	[Spike][Q][628][D]	[Spike][L][629][Y]	[Spike][T][630][N]	[Spike][P][631][V]	[Spike][T][632][G]	[Spike][N][641][S]	[Spike][V][642][R]	[Spike][N][658][V]	[Spike][Q][675][T]	[Spike][Q][677][K]	[Spike][S][680][L]	[Spike][S][686][T]	[Spike][V][687][S]	[Spike][Q][690][P]	[Spike][I][693][F]	[Spike][E][702][T]	[Spike][V][705][P]	[Spike][T][761][E]	[Spike][I][788][V]	[Spike][I][794][F]	[Spike][K][795][T]	[Spike][S][810][G]	[Spike][D][839][N]	[Spike][A][879][G]	[Spike][D][936][S]	[Spike][S][1097][N]	[Spike][T][1100][G]	[Spike][H][1101][N]	[Spike][E][1111][A]	[Spike][V][1122][M]	[Spike][V][1164][L]	[Spike][Q][1180][N]	[Spike][R][1185][K]	[Spike][K][1191][Q]	[Spike][T][1231][S]	[Spike][K][1266][Q]	[3a][R][6][K]	[3a][L][15][V]	[3a][Q][17][K]	[3a][E][19][N]	[3a][T][24][A]	[3a][P][25][S]	[3a][S][26][T]	[3a][K][66][T]	[3a][R][68][M]	[3a][S][74][L]	[3a][H][78][N]	[3a][N][82][A]	[3a][P][104][Y]	[3a][V][121][A]	[3a][M][125][C]	[3a][Y][154][C]	[3a][I][179][R]	[3a][E][181][N]	[3a][T][190][L]	[3a][K][192][A]	[3a][E][194][Q]	[3a][E][226][D]	[3a][V][228][H]	[3a][V][237][V]	[3a][P][240][S]	[envelope][R][69][K]	[membrane][H][155][P]	[nucleocapsid][P][6][P]	[nucleocapsid][N][8][N]	[nucleocapsid][Q][9][Q]	[nucleocapsid][G][120][Q]	[nucleocapsid][G][212][A]	[nucleocapsid][G][243][P]	[nucleocapsid][S][327][Q]	[nucleocapsid][K][375][Q]	[nucleocapsid][T][379][D]
Cluster 747.4	[Spike][G][181][I]	[Spike][G][184][S]	[Spike][-][184][D]	[Spike][N][185][K]	[Spike][N][196][Y]	[Spike][G][219][S]	[Spike][L][226][F]	[Spike][V][227][G]	[Spike][L][244][S]	[Spike][R][246][Y]	[Spike][S][256][T]	[Spike][W][258][T]	[Spike][T][259][K]	[Spike][V][267][Y]	[Spike][S][305][A]	[Spike][F][306][V]	[Spike][K][356][E]	[Spike][N][439][K]	[Spike][K][444][N]	[Spike][Y][449][G]	[Spike][K][462][L]	[Spike][I][468][V]	[Spike][Q][474][G]	[Spike][S][477][K]	[Spike][T][478][N]	[Spike][P][479][D]	[Spike][C][480][G]	[Spike][N][481][C]	[Spike][G][482][N]	[Spike][G][485][E]	[Spike][Q][493][L]	[Spike][S][494][K]	[Spike][G][502][S]	[Spike][Q][580][P]	[Spike][L][582][N]	[Spike][T][604][L]	[Spike][Q][628][D]	[Spike][P][631][V]	[Spike][N][641][S]	[Spike][N][658][V]	[Spike][Q][677][K]	[Spike][E][702][T]	[Spike][I][788][V]	[Spike][I][794][F]	[Spike][S][810][G]	[Spike][A][879][G]	[Spike][S][1097][N]	[Spike][T][1100][G]	[Spike][H][1101][N]	[Spike][E][1111][A]	[3a][R][6][K]	[3a][L][15][V]	[3a][Q][17][K]	[3a][E][19][N]	[3a][T][24][A]	[3a][S][26][T]	[3a][K][66][T]	[3a][R][68][M]	[3a][S][74][L]	[3a][H][78][N]	[3a][V][121][A]	[3a][I][179][R]	[3a][E][181][N]	[3a][T][190][L]	[3a][K][192][A]	[3a][E][194][Q]	[3a][V][228][H]	[3a][P][240][S]	[3a][E][241][T]	[3a][E][242][A]	[envelope][R][69][K]	[membrane][H][155][P]	[nucleocapsid][P][6][P]	[nucleocapsid][G][120][Q]	[nucleocapsid][G][212][A]	[nucleocapsid][T][379][D]
Cluster 730.1	[nsp3][V][348][V]	[nsp3][Y][356][Y]	[nsp3][Q][380][Z]	[nsp3][K][384][Z]	[nsp3][E][387][E]	[nsp3][P][389][P]	[nsp3][P][395][P]	[nsp3][F][396][K]	[nsp3][Q][406][K]	[nsp3][Q][409][D]	[nsp3][D][411][K]	[nsp3][A][450][Q]	[nsp3][S][454][R]	[nsp3][I][456][E]	[nsp3][V][472][V]	[nsp3][A][480][C]	[nsp3][N][506][E]	[nsp3][V][521][L]	[nsp3][C][531][C]	[nsp3][F][535][F]	[nsp3][A][562][A]	[nsp3][I][584][I]	[nsp3][N][618][T]	[nsp3][S][702][R]	[nsp3][T][734][P]	[nsp3][N][737][K]	[nsp3][E][796][E]	[nsp3][G][797][G]	[nsp3][C][1029][R]	[nsp3][T][1036][T]	[nsp3][S][1038][M]	[nsp3][V][1062][V]	[nsp3][T][1063][S]	[nsp3][A][1105][A]	[nsp3][S][1106][S]	[nsp3][T][1180][T]	[nsp3][K][1211][A]	[nsp3][L][1226][Q]	[nsp3][R][1297][L]	[nsp3][A][1305][A]	[nsp3][A][1321][L]	[nsp3][T][1335][T]	[nsp3][T][1336][S]	[nsp3][I][1338][C]	[nsp3][T][1340][K]	[nsp3][T][1348][N]	[nsp3][L][1361][L]	[nsp3][I][1413][M]	[nsp3][T][1429][T]	[nsp3][A][1461][M]	[nsp3][T][1462][D]	[nsp3][L][1477][L]	[nsp3][L][1505][L]	[nsp3][V][1506][A]	[nsp3][L][1718][L]	[nsp3][A][1800][S]	[nsp3][V][1897][V]	[nsp4][N][4][S]	[nsp4][Q][9][L]	[nsp4][F][19][L]	[nsp4][A][22][L]	[nsp4][S][34][S]	[nsp4][S][40][T]	[nsp4][S][41][N]	[nsp4][D][50][Q]	[nsp4][A][58][V]	[nsp4][T][60][T]	[nsp4][T][62][D]	[nsp4][A][69][A]	[nsp4][E][98][E]	[nsp4][L][111][L]	[nsp4][N][115][N]	[nsp4][S][163][M]	[nsp4][R][228][R]	[nsp4][A][260][A]	[nsp4][V][293][L]	[nsp4][I][363][L]	[nsp4][V][407][V]	[3CL-Pro][T][199][T]	[3CL-Pro][V][202][L]	[3CL-Pro][F][223][F]	[3CL-Pro][Y][237][Y]	[nsp6][V][3][F]	[nsp6][V][114][V]	[nsp6][V][120][L]	[nsp8][S][173][N]	[nsp8][L][180][L]	[nsp9][T][24][T]	[nsp9][D][25][D]	[nsp10][K][28][K]	[nsp12][V][71][V]	[nsp12][D][153][D]	[nsp12][V][257][M]	[nsp12][K][281][C]	[nsp12][L][361][L]	[nsp12][H][599][H]	[nsp12][A][716][A]	[nsp12][N][911][N]	[nsp13][P][53][P]	[nsp13][S][74][S]	[nsp13][V][193][V]	[nsp13][A][469][A]	[nsp14][S][218][S]	[nsp14][V][346][V]	[nsp15][I][27][I]	[nsp15][P][111][P]	[nsp15][V][121][V]	[nsp15][S][147][S]	[nsp15][S][328][S]	[nsp16][S][33][N]	[Spike][V][47][V]	[Spike][S][112][N]	[Spike][M][153][Z]	[Spike][S][155][Z]	[Spike][S][221][S]	[Spike][S][254][Z]	[Spike][N][439][A]	[Spike][K][444][G]	[Spike][E][484][Z]	[Spike][Q][493][S]	[Spike][A][520][A]	[Spike][N][536][N]	[Spike][N][556][S]	[Spike][K][558][R]	[Spike][V][622][T]	[Spike][Q][677][A]	[Spike][A][688][G]	[Spike][Q][690][K]	[3a][E][181][K]	[3a][D][210][V]	[3a][Y][211][Y]	[3a][V][228][A]	[3a][K][235][K]	[membrane][D][3][Z]	[membrane][S][212][G]	[nucleocapsid][Q][9][Q]	[nucleocapsid][R][10][R]	[nucleocapsid][N][11][S]	[nucleocapsid][Q][229][Q]	[nucleocapsid][Q][239][Q]	[nucleocapsid][D][297][D]	[nucleocapsid][N][345][Q]
Cluster 730.2	[nsp8][D][143][D]	[nsp8][S][173][N]	[nsp9][T][24][T]	[nsp9][D][25][D]	[nsp10][F][89][F]	[nsp12][L][361][L]	[nsp12][H][599][H]	[nsp16][S][33][N]	[Spike][Q][23][Q]	[Spike][A][688][G]	[3a][K][235][K]	[nucleocapsid][R][10][R]	[nucleocapsid][N][11][S]	[nucleocapsid][E][31][G]	[nucleocapsid][D][297][D]
Cluster 730.3	[nsp3][S][1230][S]	[nsp3][V][1298][A]	[nsp3][T][1335][T]	[nsp3][T][1336][S]	[nsp3][A][1461][M]	[nsp3][T][1482][S]	[nsp3][L][1505][L]	[nsp3][V][1506][A]	[nsp4][N][4][S]	[nsp4][F][19][L]	[nsp4][D][50][Q]	[nsp4][A][58][V]	[nsp4][T][62][D]	[nsp4][A][69][A]	[nsp4][A][87][S]	[nsp4][L][90][V]	[nsp4][A][181][S]	[nsp4][I][363][L]	[3CL-Pro][T][93][T]	[3CL-Pro][T][199][T]	[3CL-Pro][Y][237][Y]	[nsp6][V][114][V]	[nsp6][I][273][I]	[nsp8][D][143][D]	[nsp8][T][145][N]	[nsp8][S][173][N]	[nsp9][T][24][T]	[nsp9][D][25][D]	[nsp10][F][89][F]	[nsp12][L][361][L]	[nsp12][H][599][H]	[nsp14][T][378][T]	[nsp16][E][23][E]	[nsp16][S][33][N]	[Spike][A][688][G]	[3a][S][180][L]	[3a][K][235][K]	[nucleocapsid][R][10][R]	[nucleocapsid][N][11][S]	[nucleocapsid][D][297][D]
Cluster 730.4	[nsp2][N][413][N]	[nsp2][I][484][I]	[nsp2][T][486][V]	[nsp2][K][489][D]	[nsp2][R][538][R]	[nsp2][E][545][E]	[nsp2][E][546][Q]	[nsp2][Q][588][T]	[nsp3][F][53][F]	[nsp3][F][96][E]	[nsp3][E][113][E]	[nsp3][P][125][E]	[nsp3][V][348][V]	[nsp3][Y][356][Y]	[nsp3][E][382][Z]	[nsp3][I][414][I]	[nsp3][A][416][A]	[nsp3][T][451][N]	[nsp3][V][472][V]	[nsp3][V][521][L]	[nsp3][A][562][A]	[nsp3][N][618][T]	[nsp3][S][743][S]	[nsp3][E][796][E]	[nsp3][T][1063][S]	[nsp3][K][1211][A]	[nsp3][N][1220][N]	[nsp3][S][1230][S]	[nsp3][N][1236][N]	[nsp3][A][1461][M]	[nsp3][L][1505][L]	[nsp3][E][1789][E]	[nsp3][V][1795][V]	[nsp4][N][4][S]	[nsp4][F][19][L]	[nsp4][D][50][Q]	[nsp4][T][62][D]	[nsp4][A][69][A]	[nsp4][L][90][V]	[nsp4][E][98][E]	[nsp4][A][181][S]	[nsp4][I][363][L]	[3CL-Pro][T][199][T]	[3CL-Pro][Y][237][Y]	[nsp6][V][114][V]	[nsp6][I][273][I]	[nsp8][D][143][D]	[nsp8][S][173][N]	[nsp9][T][24][T]	[nsp9][D][25][D]	[nsp10][F][89][F]	[nsp10][D][91][D]	[nsp16][E][23][E]	[nsp16][S][33][N]	[3a][K][235][K]	[nucleocapsid][R][10][R]	[nucleocapsid][N][11][S]
Cluster 731.1	[Spike][A][163][L]	[Spike][E][169][V]	[Spike][V][171][T]	[Spike][F][175][L]	[Spike][L][176][P]	[Spike][D][178][S]	[Spike][K][182][V]	[Spike][N][185][G]	[Spike][-][209][Y]	[Spike][-][209][D]	[Spike][-][209][L]	[Spike][-][209][A]	[Spike][R][214][A]	[Spike][D][215][A]	[Spike][G][219][Q]	[Spike][S][221][L]	[Spike][A][222][P]	[Spike][L][242][T]	[Spike][H][245][F]	[Spike][R][246][K]	[Spike][S][256][Q]	[Spike][G][257][A]	[Spike][G][261][E]	[Spike][Y][266][I]	[Spike][I][285][M]	[Spike][T][286][S]	[Spike][T][430][I]	[Spike][Q][628][H]	[Spike][P][631][H]	[3a][R][68][K]	[3a][S][171][T]	[3a][D][183][Y]	[3a][T][208][A]	[envelope][S][68][A]	[membrane][I][97][F]	[nucleocapsid][P][6][T]	[nucleocapsid][G][178][S]
Cluster 731.2	[nsp4][L][26][T]	[Spike][-][7][Y]	[Spike][-][7][F]	[Spike][V][11][Y]	[Spike][S][12][T]	[Spike][Q][14][T]	[Spike][N][17][C]	[Spike][R][21][P]	[Spike][L][24][E]	[Spike][P][26][K]	[Spike][A][27][L]	[Spike][Y][28][N]	[Spike][T][29][I]	[Spike][T][33][S]	[Spike][K][77][Q]	[Spike][R][78][A]	[Spike][N][81][S]	[Spike][F][140][A]	[Spike][G][142][I]	[Spike][S][161][I]	[Spike][A][163][L]	[Spike][E][169][V]	[Spike][L][176][P]	[Spike][D][178][S]	[Spike][L][179][F]	[Spike][K][182][V]	[Spike][Q][183][D]	[Spike][N][185][G]	[Spike][G][219][Q]	[Spike][S][221][L]	[Spike][V][227][L]	[Spike][H][245][F]	[Spike][R][246][K]	[Spike][S][256][Q]	[Spike][G][257][A]	[Spike][T][259][L]	[Spike][A][260][P]	[Spike][G][261][E]	[Spike][T][286][S]	[Spike][S][305][Q]	[Spike][Q][628][H]	[Spike][P][631][H]	[nucleocapsid][P][6][T]
Cluster 731.3	[Spike][G][181][D]	[Spike][K][182][V]	[Spike][N][185][G]	[Spike][R][214][A]	[Spike][D][215][A]	[Spike][G][219][Q]	[Spike][S][221][L]	[Spike][L][242][T]	[Spike][H][245][F]	[Spike][R][246][K]	[Spike][S][256][Q]	[Spike][G][257][A]	[Spike][A][260][P]	[Spike][G][261][E]	[Spike][Y][266][I]	[Spike][T][286][S]	[Spike][S][305][Q]	[Spike][T][430][I]	[Spike][Q][628][H]	[Spike][P][631][H]	[3a][R][68][K]	[3a][S][171][T]	[envelope][S][68][A]	[membrane][I][97][F]	[nucleocapsid][P][6][T]
Cluster 731.4	[Spike][G][142][I]	[Spike][V][143][I]	[Spike][W][152][A]	[Spike][S][161][I]	[Spike][A][163][L]	[Spike][E][169][V]	[Spike][V][171][T]	[Spike][F][175][L]	[Spike][L][176][P]	[Spike][D][178][S]	[Spike][K][182][V]	[Spike][N][185][G]	[Spike][-][209][Y]	[Spike][-][209][D]	[Spike][-][209][L]	[Spike][-][209][A]	[Spike][R][214][A]	[Spike][D][215][A]	[Spike][G][219][Q]	[Spike][S][221][L]	[Spike][A][222][P]	[Spike][L][242][T]	[Spike][H][245][F]	[Spike][R][246][K]	[Spike][S][256][Q]	[Spike][G][257][A]	[Spike][G][261][E]	[Spike][Y][266][I]	[Spike][I][285][M]	[Spike][T][286][S]	[Spike][T][430][I]	[Spike][Q][628][H]	[Spike][P][631][H]	[3a][R][68][K]	[3a][S][171][T]	[3a][D][183][Y]	[3a][T][208][A]	[envelope][S][68][A]	[membrane][I][97][F]	[nucleocapsid][P][6][T]
Cluster 731.5	[Spike][L][24][E]	[Spike][Y][28][N]	[Spike][F][32][G]	[Spike][T][33][S]	[Spike][L][48][S]	[Spike][P][57][R]	[Spike][N][61][T]	[Spike][R][78][A]	[Spike][F][79][Y]	[Spike][D][80][S]	[Spike][N][81][S]	[Spike][D][88][H]	[Spike][A][93][S]	[Spike][S][94][T]	[Spike][T][95][I]	[Spike][E][96][D]	[Spike][T][124][S]	[Spike][N][125][A]	[Spike][V][127][T]	[Spike][K][129][E]	[Spike][F][140][A]	[Spike][G][142][I]	[Spike][S][161][I]	[Spike][A][163][L]	[Spike][E][169][V]	[Spike][V][171][T]	[Spike][F][175][L]	[Spike][L][176][P]	[Spike][D][178][S]	[Spike][K][182][V]	[Spike][N][185][G]	[Spike][-][209][Y]	[Spike][-][209][D]	[Spike][-][209][L]	[Spike][-][209][A]	[Spike][R][214][A]	[Spike][D][215][A]	[Spike][G][219][Q]	[Spike][S][221][L]	[Spike][A][222][P]	[Spike][L][242][T]	[Spike][H][245][F]	[Spike][R][246][K]	[Spike][S][256][Q]	[Spike][G][257][A]	[Spike][G][261][E]	[Spike][A][262][Q]	[Spike][I][285][M]	[Spike][T][286][S]	[Spike][Q][628][H]	[Spike][P][631][H]	[3a][S][171][T]	[3a][D][183][Y]	[3a][T][208][A]	[membrane][I][97][F]	[nucleocapsid][P][6][T]
Cluster 731.6	[nsp3][M][1376][F]	[nsp3][P][1442][S]	[nsp3][K][1728][R]	[nsp3][V][1777][I]	[nsp3][S][1782][T]	[nsp3][Q][1842][N]	[nsp4][E][177][D]	[nsp4][P][371][S]	[3CL-Pro][R][4][K]	[3CL-Pro][S][46][V]	[3CL-Pro][A][70][T]	[nsp6][D][159][E]	[nsp7][Q][31][R]	[nsp8][V][34][I]	[nsp12][K][59][M]	[nsp12][I][333][M]	[nsp12][L][723][I]	[nsp13][P][78][S]	[nsp13][D][344][A]	[nsp13][A][505][V]	[nsp14][N][160][S]	[nsp14][P][203][S]	[nsp15][E][233][D]	[nsp15][H][337][Y]	[nsp16][D][114][E]	[Spike][-][4][F]	[Spike][V][11][Y]	[Spike][S][12][T]	[Spike][S][13][A]	[Spike][Q][14][T]	[Spike][C][15][T]	[Spike][R][21][P]	[Spike][L][24][E]	[Spike][Y][28][N]	[Spike][F][32][G]	[Spike][T][33][S]	[Spike][L][48][S]	[Spike][P][57][R]	[Spike][N][61][T]	[Spike][I][68][L]	[Spike][R][78][A]	[Spike][D][80][S]	[Spike][N][81][S]	[Spike][D][88][H]	[Spike][A][93][S]	[Spike][S][94][T]	[Spike][T][95][I]	[Spike][E][96][D]	[Spike][T][124][S]	[Spike][N][125][A]	[Spike][F][140][A]	[Spike][G][142][I]	[Spike][S][161][I]	[Spike][A][163][L]	[Spike][E][169][V]	[Spike][V][171][T]	[Spike][F][175][L]	[Spike][L][176][P]	[Spike][D][178][S]	[Spike][K][182][V]	[Spike][N][185][G]	[Spike][-][209][Y]	[Spike][-][209][D]	[Spike][-][209][L]	[Spike][-][209][A]	[Spike][R][214][A]	[Spike][D][215][A]	[Spike][G][219][Q]	[Spike][S][221][L]	[Spike][A][222][P]	[Spike][L][242][T]	[Spike][H][245][F]	[Spike][R][246][K]	[Spike][G][257][A]	[Spike][G][261][E]	[Spike][Y][266][I]	[Spike][I][285][M]	[Spike][T][286][S]	[Spike][T][430][I]	[Spike][Q][628][H]	[Spike][P][631][H]	[3a][S][171][T]	[3a][D][183][Y]	[3a][T][208][A]	[envelope][S][68][A]	[membrane][I][97][F]	[nucleocapsid][P][6][T]	[nucleocapsid][G][178][S]
Cluster 731.7	[Spike][V][11][Y]	[Spike][S][12][T]	[Spike][S][13][A]	[Spike][Q][14][T]	[Spike][C][15][T]	[Spike][R][21][P]	[Spike][L][24][E]	[Spike][Y][28][N]	[Spike][T][33][S]	[Spike][L][48][S]	[Spike][P][57][R]	[Spike][N][61][T]	[Spike][I][68][L]	[Spike][R][78][A]	[Spike][F][79][Y]	[Spike][D][80][S]	[Spike][N][81][S]	[Spike][D][88][H]	[Spike][A][93][S]	[Spike][S][94][T]	[Spike][T][95][I]	[Spike][E][96][D]	[Spike][T][124][S]	[Spike][N][125][A]	[Spike][V][127][T]	[Spike][F][140][A]	[Spike][G][142][I]	[Spike][W][152][A]	[Spike][S][161][I]	[Spike][A][163][L]	[Spike][E][169][V]	[Spike][V][171][T]	[Spike][F][175][L]	[Spike][L][176][P]	[Spike][D][178][S]	[Spike][K][182][V]	[Spike][N][185][G]	[Spike][-][209][Y]	[Spike][-][209][D]	[Spike][-][209][L]	[Spike][-][209][A]	[Spike][N][211][G]	[Spike][R][214][A]	[Spike][D][215][A]	[Spike][G][219][Q]	[Spike][S][221][L]	[Spike][A][222][P]	[Spike][L][242][T]	[Spike][H][245][F]	[Spike][R][246][K]	[Spike][S][256][Q]	[Spike][G][257][A]	[Spike][G][261][E]	[Spike][A][262][Q]	[Spike][Y][266][I]	[Spike][I][285][M]	[Spike][T][286][S]	[Spike][T][430][I]	[Spike][Q][628][H]	[Spike][P][631][H]	[3a][S][171][T]	[3a][D][183][Y]	[3a][T][208][A]	[membrane][I][97][F]	[nucleocapsid][P][6][T]
Cluster 731.8	[Spike][C][15][T]	[Spike][R][21][P]	[Spike][L][24][E]	[Spike][Y][28][N]	[Spike][F][32][G]	[Spike][T][33][S]	[Spike][L][48][S]	[Spike][P][57][R]	[Spike][N][61][T]	[Spike][I][68][L]	[Spike][R][78][A]	[Spike][F][79][Y]	[Spike][D][80][S]	[Spike][N][81][S]	[Spike][D][88][H]	[Spike][A][93][S]	[Spike][S][94][T]	[Spike][T][95][I]	[Spike][E][96][D]	[Spike][T][124][S]	[Spike][N][125][A]	[Spike][V][127][T]	[Spike][F][140][A]	[Spike][G][142][I]	[Spike][W][152][A]	[Spike][S][161][I]	[Spike][A][163][L]	[Spike][E][169][V]	[Spike][V][171][T]	[Spike][F][175][L]	[Spike][L][176][P]	[Spike][D][178][S]	[Spike][K][182][V]	[Spike][N][185][G]	[Spike][-][209][Y]	[Spike][-][209][D]	[Spike][-][209][L]	[Spike][-][209][A]	[Spike][R][214][A]	[Spike][D][215][A]	[Spike][G][219][Q]	[Spike][S][221][L]	[Spike][A][222][P]	[Spike][L][242][T]	[Spike][H][245][F]	[Spike][R][246][K]	[Spike][S][256][Q]	[Spike][G][257][A]	[Spike][G][261][E]	[Spike][Y][266][I]	[Spike][I][285][M]	[Spike][T][286][S]	[Spike][T][430][I]	[Spike][Q][628][H]	[Spike][P][631][H]	[3a][S][171][T]	[3a][D][183][Y]	[3a][T][208][A]	[envelope][S][68][A]	[membrane][I][97][F]	[nucleocapsid][P][6][T]
Cluster 731.9	[Spike][P][272][H]	[Spike][S][305][Q]	[Spike][T][307][D]	[Spike][E][324][V]	[nucleocapsid][P][80][T]
Cluster 732	[nsp15][I][115][T]	[nsp15][E][233][D]	[nsp15][H][337][Y]	[nsp16][D][114][E]	[Spike][-][4][F]	[Spike][V][11][Y]	[Spike][S][13][A]	[Spike][C][15][T]	[Spike][F][32][G]	[Spike][T][33][S]	[Spike][L][48][S]	[Spike][N][125][A]	[Spike][G][142][I]	[Spike][V][143][I]	[Spike][W][152][A]	[Spike][S][161][I]	[Spike][A][163][L]	[Spike][E][169][V]	[Spike][L][176][P]	[Spike][N][185][G]	[Spike][-][209][D]	[Spike][-][209][L]	[Spike][R][214][A]	[Spike][D][215][A]	[Spike][G][219][Q]	[Spike][S][221][L]	[Spike][L][242][T]	[Spike][R][246][K]	[Spike][G][257][A]	[Spike][G][261][E]	[Spike][Y][266][I]	[Spike][I][285][M]	[Spike][T][286][S]	[Spike][T][430][I]	[Spike][Q][628][H]	[Spike][P][631][H]	[3a][R][68][K]	[3a][D][183][Y]	[3a][T][208][A]	[envelope][S][68][A]	[membrane][I][97][F]	[nucleocapsid][P][6][T]
Cluster 732.1	[nsp3][K][1728][R]	[nsp3][V][1777][I]	[nsp3][S][1782][T]	[nsp3][Q][1842][N]	[nsp4][E][177][D]	[nsp4][P][371][S]	[3CL-Pro][R][4][K]	[3CL-Pro][S][46][V]	[3CL-Pro][A][70][T]	[nsp6][D][159][E]	[nsp7][Q][31][R]	[nsp8][V][34][I]	[nsp12][K][59][M]	[nsp12][I][333][M]	[nsp12][L][723][I]	[nsp13][P][78][S]	[nsp13][D][344][A]	[nsp13][A][505][V]	[nsp14][N][160][S]	[nsp14][P][203][S]	[nsp15][E][233][D]	[nsp15][H][337][Y]	[nsp16][D][114][E]	[Spike][-][4][F]	[Spike][V][11][Y]	[Spike][S][12][T]	[Spike][S][13][A]	[Spike][Q][14][T]	[Spike][C][15][T]	[Spike][R][21][P]	[Spike][L][24][E]	[Spike][Y][28][N]	[Spike][F][32][G]	[Spike][T][33][S]	[Spike][L][48][S]	[Spike][P][57][R]	[Spike][N][61][T]	[Spike][I][68][L]	[Spike][R][78][A]	[Spike][D][80][S]	[Spike][N][81][S]	[Spike][D][88][H]	[Spike][A][93][S]	[Spike][S][94][T]	[Spike][T][95][I]	[Spike][E][96][D]	[Spike][T][124][S]	[Spike][N][125][A]	[Spike][F][140][A]	[Spike][G][142][I]	[Spike][W][152][A]	[Spike][S][161][I]	[Spike][A][163][L]	[Spike][E][169][V]	[Spike][V][171][T]	[Spike][F][175][L]	[Spike][L][176][P]	[Spike][D][178][S]	[Spike][K][182][V]	[Spike][N][185][G]	[Spike][-][209][Y]	[Spike][-][209][D]	[Spike][-][209][L]	[Spike][-][209][A]	[Spike][R][214][A]	[Spike][D][215][A]	[Spike][G][219][Q]	[Spike][S][221][L]	[Spike][A][222][P]	[Spike][L][242][T]	[Spike][H][245][F]	[Spike][R][246][K]	[Spike][S][256][Q]	[Spike][G][257][A]	[Spike][G][261][E]	[Spike][Y][266][I]	[Spike][I][285][M]	[Spike][T][286][S]	[Spike][T][430][I]	[Spike][Q][628][H]	[Spike][P][631][H]	[3a][S][171][T]	[3a][D][183][Y]	[3a][T][208][A]	[envelope][S][68][A]	[membrane][I][97][F]	[nucleocapsid][P][6][T]
Cluster 732.2	[Spike][I][197][S]	[Spike][S][205][G]	[Spike][K][206][A]	[Spike][N][211][G]	[Spike][S][221][L]	[Spike][A][222][P]	[Spike][V][227][L]	[Spike][L][242][T]	[Spike][R][246][K]	[Spike][S][256][Q]	[Spike][G][257][A]	[Spike][T][259][L]	[Spike][A][260][P]	[Spike][G][261][E]	[Spike][A][262][Q]	[Spike][Y][266][I]	[Spike][P][272][H]	[Spike][S][305][Q]	[Spike][T][307][D]
Cluster 732.3	[Spike][I][119][L]	[Spike][T][124][S]	[Spike][N][125][A]	[Spike][V][127][T]	[Spike][F][140][A]	[Spike][W][152][A]	[Spike][S][161][I]	[Spike][A][163][L]	[Spike][E][169][V]	[Spike][V][171][T]	[Spike][F][175][L]	[Spike][L][176][P]	[Spike][D][178][S]	[Spike][K][182][V]	[Spike][N][185][G]	[Spike][-][209][Y]	[Spike][-][209][D]	[Spike][-][209][A]	[Spike][N][211][G]	[Spike][R][214][A]	[Spike][D][215][A]	[Spike][G][219][Q]	[Spike][S][221][L]	[Spike][A][222][P]	[Spike][V][227][L]	[Spike][L][242][T]	[Spike][H][245][F]	[Spike][R][246][K]	[Spike][S][256][Q]	[Spike][G][257][A]	[Spike][T][259][L]	[Spike][A][260][P]	[Spike][G][261][E]	[Spike][A][262][Q]	[Spike][Y][266][I]	[Spike][I][285][M]	[Spike][T][286][S]	[Spike][S][305][Q]
Cluster 732.4	[Spike][A][222][P]	[Spike][V][227][L]	[Spike][L][242][T]	[Spike][H][245][F]	[Spike][R][246][K]	[Spike][S][256][Q]	[Spike][G][257][A]	[Spike][T][259][L]	[Spike][A][260][P]	[Spike][G][261][E]	[Spike][A][262][Q]	[Spike][Y][266][I]	[Spike][S][305][Q]	[Spike][T][307][D]	[Spike][T][430][I]	[Spike][Q][628][H]	[Spike][P][631][H]	[3a][S][171][T]	[membrane][I][97][F]	[nucleocapsid][P][6][T]
Cluster 732.5	[nsp13][A][505][V]	[nsp14][N][160][S]	[nsp14][P][203][S]	[nsp15][E][233][D]	[nsp15][H][337][Y]	[nsp16][D][114][E]	[Spike][-][4][F]	[Spike][V][11][Y]	[Spike][S][12][T]	[Spike][S][13][A]	[Spike][Q][14][T]	[Spike][C][15][T]	[Spike][R][21][P]	[Spike][L][24][E]	[Spike][Y][28][N]	[Spike][T][33][S]	[Spike][P][57][R]	[Spike][N][61][T]	[Spike][R][78][A]	[Spike][D][80][S]	[Spike][N][81][S]	[Spike][D][88][H]	[Spike][T][95][I]	[Spike][T][124][S]	[Spike][N][125][A]	[Spike][V][127][T]	[Spike][F][140][A]	[Spike][G][142][I]	[Spike][W][152][A]	[Spike][S][161][I]	[Spike][A][163][L]	[Spike][E][169][V]	[Spike][V][171][T]	[Spike][F][175][L]	[Spike][L][176][P]	[Spike][D][178][S]	[Spike][K][182][V]	[Spike][N][185][G]	[Spike][-][209][Y]	[Spike][-][209][D]	[Spike][-][209][L]	[Spike][-][209][A]	[Spike][R][214][A]	[Spike][D][215][A]	[Spike][G][219][Q]	[Spike][S][221][L]	[Spike][L][242][T]	[Spike][H][245][F]	[Spike][R][246][K]	[Spike][G][257][A]	[Spike][G][261][E]	[Spike][Y][266][I]	[Spike][I][285][M]	[Spike][T][286][S]	[Spike][T][430][I]	[Spike][Q][628][H]	[Spike][P][631][H]	[3a][S][171][T]	[3a][D][183][Y]	[3a][T][208][A]	[envelope][S][68][A]	[membrane][I][97][F]	[nucleocapsid][P][6][T]
Cluster 732.6	[Spike][N][164][R]	[Spike][E][169][V]	[Spike][V][171][T]	[Spike][Q][173][R]	[Spike][F][175][L]	[Spike][L][176][P]	[Spike][D][178][S]	[Spike][K][182][V]	[Spike][N][185][G]	[Spike][-][209][Y]	[Spike][-][209][D]	[Spike][-][209][A]	[Spike][R][214][A]	[Spike][D][215][A]	[Spike][G][219][Q]	[Spike][S][221][L]	[Spike][V][227][L]	[Spike][L][242][T]	[Spike][H][245][F]	[Spike][R][246][K]	[Spike][S][256][Q]	[Spike][G][257][A]	[Spike][G][261][E]	[Spike][A][262][Q]	[Spike][I][285][M]	[Spike][T][286][S]
Cluster 732.7	[Spike][T][33][S]	[Spike][L][48][S]	[Spike][P][57][R]	[Spike][N][61][T]	[Spike][I][68][L]	[Spike][R][78][A]	[Spike][D][80][S]	[Spike][N][81][S]	[Spike][D][88][H]	[Spike][A][93][S]	[Spike][S][94][T]	[Spike][T][95][I]	[Spike][E][96][D]	[Spike][T][124][S]	[Spike][N][125][A]	[Spike][V][127][T]	[Spike][F][140][A]	[Spike][G][142][I]	[Spike][W][152][A]	[Spike][S][161][I]	[Spike][A][163][L]	[Spike][E][169][V]	[Spike][V][171][T]	[Spike][F][175][L]	[Spike][L][176][P]	[Spike][D][178][S]	[Spike][K][182][V]	[Spike][N][185][G]	[Spike][-][209][Y]	[Spike][-][209][D]	[Spike][-][209][L]	[Spike][-][209][A]	[Spike][R][214][A]	[Spike][D][215][A]	[Spike][G][219][Q]	[Spike][S][221][L]	[Spike][A][222][P]	[Spike][L][242][T]	[Spike][H][245][F]	[Spike][R][246][K]	[Spike][S][256][Q]	[Spike][G][257][A]	[Spike][G][261][E]	[Spike][A][262][Q]	[Spike][Y][266][I]	[Spike][I][285][M]	[Spike][T][286][S]	[Spike][T][430][I]	[Spike][Q][628][H]	[Spike][P][631][H]	[3a][S][171][T]	[3a][D][183][Y]	[3a][T][208][A]	[envelope][S][68][A]	[membrane][I][97][F]	[nucleocapsid][P][6][T]
Cluster 732.8	[Spike][V][6][I]	[Spike][-][7][Y]	[Spike][-][7][F]	[Spike][L][10][P]	[Spike][V][11][Y]	[Spike][S][12][T]	[Spike][Q][14][T]	[Spike][N][17][C]	[Spike][L][24][E]	[Spike][P][26][K]	[Spike][T][29][I]	[Spike][K][77][Q]	[Spike][R][78][A]	[Spike][W][152][A]	[Spike][S][161][I]	[Spike][S][172][L]	[Spike][L][176][P]	[Spike][Q][183][D]	[Spike][N][211][G]	[Spike][R][246][K]	[Spike][G][257][A]
Cluster 732.9	[Spike][-][7][F]	[Spike][P][9][I]	[Spike][V][11][Y]	[Spike][S][12][T]	[Spike][Q][14][T]	[Spike][N][17][C]	[Spike][R][21][P]	[Spike][L][24][E]	[Spike][P][26][K]	[Spike][A][27][L]	[Spike][Y][28][N]	[Spike][T][29][I]	[Spike][T][33][S]	[Spike][K][77][Q]	[Spike][R][78][A]	[Spike][N][81][S]	[Spike][F][140][A]	[Spike][G][142][I]	[Spike][W][152][A]	[Spike][S][161][I]	[Spike][A][163][L]	[Spike][E][169][V]	[Spike][V][171][T]	[Spike][S][172][L]	[Spike][L][176][P]	[Spike][L][179][F]	[Spike][K][182][V]	[Spike][Q][183][D]	[Spike][N][185][G]	[Spike][S][205][G]	[Spike][G][219][Q]	[Spike][V][227][L]	[Spike][R][246][K]	[Spike][S][256][Q]	[Spike][G][257][A]	[Spike][T][259][L]	[Spike][A][260][P]	[Spike][G][261][E]	[Spike][S][305][Q]	[Spike][E][324][V]	[Spike][Q][628][H]	[Spike][P][631][H]	[3a][S][171][T]	[nucleocapsid][P][6][T]
Cluster 733	[Spike][Y][170][D]	[Spike][V][171][T]	[Spike][S][172][L]	[Spike][L][176][P]	[Spike][L][179][F]	[Spike][K][182][V]	[Spike][Q][183][D]	[Spike][S][205][G]	[Spike][K][206][A]	[Spike][R][214][A]	[Spike][D][215][A]	[Spike][S][221][L]	[Spike][A][222][P]	[Spike][V][227][L]	[Spike][L][242][T]	[Spike][H][245][F]	[Spike][R][246][K]	[Spike][S][256][Q]	[Spike][G][257][A]	[Spike][T][259][L]	[Spike][A][260][P]	[Spike][G][261][E]	[Spike][A][262][Q]	[Spike][Y][266][I]	[Spike][P][272][H]	[Spike][S][305][Q]	[Spike][T][307][D]	[Spike][E][324][V]	[Spike][T][430][I]	[3a][S][171][T]	[membrane][I][97][F]
Cluster 733.1	[Spike][E][309][G]	[Spike][E][324][V]	[3a][S][171][T]
Cluster 733.2	[Spike][A][27][L]	[Spike][Y][28][N]	[Spike][T][29][I]	[Spike][T][33][S]	[Spike][I][68][L]	[Spike][K][77][Q]	[Spike][R][78][A]	[Spike][N][81][S]	[Spike][S][94][T]	[Spike][N][125][A]	[Spike][V][127][T]	[Spike][F][140][A]	[Spike][G][142][I]	[Spike][W][152][A]	[Spike][A][163][L]	[Spike][E][169][V]	[Spike][Y][170][D]	[Spike][V][171][T]	[Spike][S][172][L]	[Spike][L][176][P]	[Spike][D][178][S]	[Spike][L][179][F]	[Spike][K][182][V]	[Spike][Q][183][D]	[Spike][N][185][G]	[Spike][S][205][G]	[Spike][R][214][A]	[Spike][G][219][Q]	[Spike][S][221][L]	[Spike][A][222][P]	[Spike][V][227][L]	[Spike][L][242][T]	[Spike][R][246][K]	[Spike][S][256][Q]	[Spike][G][257][A]	[Spike][T][259][L]	[Spike][A][260][P]	[Spike][G][261][E]	[Spike][A][262][Q]	[Spike][Y][266][I]	[Spike][S][305][Q]	[Spike][T][430][I]	[Spike][Q][628][H]	[Spike][P][631][H]	[3a][S][171][T]	[nucleocapsid][P][6][T]
Cluster 733.3	[Spike][-][7][T]	[Spike][L][10][P]	[Spike][V][11][Y]	[Spike][S][13][A]	[Spike][Q][14][T]	[Spike][N][17][C]	[Spike][R][21][P]	[Spike][P][26][K]	[Spike][A][27][L]	[Spike][T][29][I]	[Spike][K][77][Q]	[Spike][R][78][A]	[Spike][V][127][T]	[Spike][F][140][A]	[Spike][G][142][I]	[Spike][S][161][I]	[Spike][E][169][V]	[Spike][Y][170][D]	[Spike][S][172][L]	[Spike][L][176][P]	[Spike][L][179][F]	[Spike][Q][183][D]	[Spike][I][197][S]	[Spike][S][205][G]	[Spike][K][206][A]	[Spike][S][221][L]	[Spike][V][227][L]	[Spike][H][245][F]	[Spike][R][246][K]	[Spike][G][257][A]	[Spike][T][259][L]	[Spike][A][260][P]	[Spike][G][261][E]	[Spike][A][262][Q]	[Spike][Y][266][I]	[Spike][P][272][H]	[Spike][S][305][Q]	[Spike][T][307][D]
Cluster 733.4	[Spike][S][60][T]	[Spike][N][61][T]	[Spike][I][68][L]	[Spike][D][80][S]	[Spike][N][81][S]	[Spike][D][88][H]	[Spike][A][93][S]	[Spike][S][94][T]	[Spike][T][95][I]	[Spike][E][96][D]	[Spike][T][124][S]	[Spike][N][125][A]	[Spike][V][127][T]	[Spike][F][140][A]	[Spike][W][152][A]	[Spike][A][163][L]	[Spike][N][164][R]	[Spike][V][171][T]	[Spike][F][175][L]	[Spike][D][178][S]	[Spike][K][182][V]	[Spike][N][185][G]	[Spike][-][209][Y]	[Spike][-][209][D]	[Spike][-][209][A]	[Spike][R][214][A]	[Spike][D][215][A]	[Spike][G][219][Q]	[Spike][S][221][L]	[Spike][A][222][P]	[Spike][L][242][T]	[Spike][H][245][F]	[Spike][R][246][K]	[Spike][S][256][Q]	[Spike][A][262][Q]	[Spike][Y][266][I]	[Spike][I][285][M]	[Spike][T][286][S]
Cluster 733.5	[Spike][N][17][C]	[Spike][R][21][P]	[Spike][L][24][E]	[Spike][P][26][K]	[Spike][A][27][L]	[Spike][Y][28][N]	[Spike][T][29][I]	[Spike][T][33][S]	[Spike][I][68][L]	[Spike][K][77][Q]	[Spike][R][78][A]	[Spike][N][125][A]	[Spike][V][127][T]	[Spike][F][140][A]	[Spike][G][142][I]	[Spike][W][152][A]	[Spike][S][161][I]	[Spike][A][163][L]	[Spike][E][169][V]	[Spike][Y][170][D]	[Spike][V][171][T]	[Spike][S][172][L]	[Spike][Q][173][R]	[Spike][L][176][P]	[Spike][L][179][F]	[Spike][K][182][V]	[Spike][Q][183][D]	[Spike][S][205][G]	[Spike][K][206][A]	[Spike][D][215][A]	[Spike][G][219][Q]	[Spike][S][221][L]	[Spike][A][222][P]	[Spike][V][227][L]	[Spike][L][242][T]	[Spike][H][245][F]	[Spike][R][246][K]	[Spike][S][256][Q]	[Spike][G][257][A]	[Spike][T][259][L]	[Spike][A][260][P]	[Spike][G][261][E]	[Spike][A][262][Q]	[Spike][Y][266][I]	[Spike][P][272][H]	[Spike][S][305][Q]	[Spike][T][307][D]	[Spike][E][324][V]
Cluster 733.6	[Spike][Q][183][D]	[Spike][N][185][G]	[Spike][S][205][G]	[Spike][K][206][A]	[Spike][R][214][A]	[Spike][D][215][A]	[Spike][S][221][L]	[Spike][A][222][P]	[Spike][V][227][L]	[Spike][L][242][T]	[Spike][H][245][F]	[Spike][R][246][K]	[Spike][S][256][Q]	[Spike][G][257][A]	[Spike][T][259][L]	[Spike][A][260][P]	[Spike][G][261][E]	[Spike][A][262][Q]	[Spike][Y][266][I]	[Spike][P][272][H]	[Spike][S][305][Q]	[Spike][T][307][D]	[Spike][E][324][V]	[Spike][T][430][I]	[3a][S][171][T]	[membrane][I][97][F]
Cluster 733.7	[Spike][V][127][T]	[Spike][F][140][A]	[Spike][G][142][I]	[Spike][W][152][A]	[Spike][S][161][I]	[Spike][E][169][V]	[Spike][Y][170][D]	[Spike][V][171][T]	[Spike][F][175][L]	[Spike][L][176][P]	[Spike][K][182][V]	[Spike][-][209][Y]	[Spike][-][209][D]	[Spike][-][209][A]	[Spike][N][211][G]	[Spike][R][214][A]	[Spike][D][215][A]	[Spike][G][219][Q]	[Spike][S][221][L]	[Spike][A][222][P]	[Spike][V][227][L]	[Spike][L][242][T]	[Spike][R][246][K]	[Spike][S][256][Q]	[Spike][G][257][A]	[Spike][T][259][L]	[Spike][A][260][P]	[Spike][G][261][E]	[Spike][A][262][Q]	[Spike][Y][266][I]	[Spike][I][285][M]	[Spike][T][286][S]	[Spike][S][305][Q]	[Spike][T][430][I]	[Spike][Q][628][H]	[Spike][P][631][H]	[3a][S][171][T]	[membrane][I][97][F]	[nucleocapsid][P][6][T]
Cluster 733.8	[nsp3][I][388][F]	[Spike][-][7][Y]	[Spike][L][10][P]	[Spike][V][11][Y]	[Spike][S][12][T]	[Spike][S][13][A]	[Spike][Q][14][T]	[Spike][N][17][C]	[Spike][R][21][P]	[Spike][L][24][E]	[Spike][P][26][K]	[Spike][A][27][L]	[Spike][Y][28][N]	[Spike][T][29][I]	[Spike][T][33][S]	[Spike][I][68][L]	[Spike][K][77][Q]	[Spike][R][78][A]	[Spike][N][81][S]	[Spike][N][125][A]	[Spike][F][140][A]	[Spike][G][142][I]	[Spike][S][161][I]	[Spike][A][163][L]	[Spike][E][169][V]	[Spike][Y][170][D]	[Spike][S][172][L]	[Spike][L][176][P]	[Spike][L][179][F]	[Spike][K][182][V]	[Spike][Q][183][D]	[Spike][N][185][G]	[Spike][S][205][G]	[Spike][G][219][Q]	[Spike][S][221][L]	[Spike][A][222][P]	[Spike][V][227][L]	[Spike][L][242][T]	[Spike][R][246][K]	[Spike][S][256][Q]	[Spike][G][257][A]	[Spike][T][259][L]	[Spike][A][260][P]	[Spike][G][261][E]	[Spike][Y][266][I]	[Spike][P][272][H]	[Spike][S][305][Q]	[Spike][T][307][D]	[Spike][E][324][V]	[3a][S][171][T]	[nucleocapsid][P][6][T]
Cluster 733.9	[Spike][R][214][A]	[Spike][D][215][A]	[Spike][G][219][Q]	[Spike][S][221][L]	[Spike][A][222][P]	[Spike][V][227][L]	[Spike][L][242][T]	[Spike][H][245][F]	[Spike][R][246][K]	[Spike][S][256][Q]	[Spike][G][257][A]	[Spike][T][259][L]	[Spike][A][260][P]	[Spike][G][261][E]	[Spike][Y][266][I]	[Spike][I][285][M]	[Spike][T][286][S]	[Spike][T][430][I]	[Spike][Q][628][H]	[Spike][P][631][H]	[3a][D][183][Y]	[3a][T][208][A]	[envelope][S][68][A]	[membrane][I][97][F]	[nucleocapsid][P][6][T]
Cluster 734	[Spike][T][29][I]	[Spike][T][33][S]	[Spike][I][68][L]	[Spike][K][77][Q]	[Spike][R][78][A]	[Spike][N][125][A]	[Spike][V][127][T]	[Spike][F][140][A]	[Spike][G][142][I]	[Spike][W][152][A]	[Spike][S][161][I]	[Spike][A][163][L]	[Spike][E][169][V]	[Spike][Y][170][D]	[Spike][V][171][T]	[Spike][S][172][L]	[Spike][L][176][P]	[Spike][L][179][F]	[Spike][Q][183][D]	[Spike][N][185][G]	[Spike][S][205][G]	[Spike][K][206][A]	[Spike][D][215][A]	[Spike][S][221][L]	[Spike][A][222][P]	[Spike][V][227][L]	[Spike][L][242][T]	[Spike][H][245][F]	[Spike][R][246][K]	[Spike][S][256][Q]	[Spike][G][257][A]	[Spike][T][259][L]	[Spike][A][260][P]	[Spike][G][261][E]	[Spike][A][262][Q]	[Spike][Y][266][I]	[Spike][P][272][H]	[Spike][S][305][Q]	[Spike][T][307][D]	[Spike][E][324][V]	[Spike][T][430][I]	[3a][S][171][T]	[membrane][I][97][F]
Cluster 734.1	[Spike][F][32][G]	[Spike][T][33][S]	[Spike][L][48][S]	[Spike][P][57][R]	[Spike][N][61][T]	[Spike][I][68][L]	[Spike][D][80][S]	[Spike][N][81][S]	[Spike][D][88][H]	[Spike][A][93][S]	[Spike][S][94][T]	[Spike][T][95][I]	[Spike][E][96][D]	[Spike][T][124][S]	[Spike][V][127][T]	[Spike][W][152][A]	[Spike][A][163][L]	[Spike][V][171][T]	[Spike][F][175][L]	[Spike][D][178][S]	[Spike][K][182][V]	[Spike][N][185][G]	[Spike][-][209][Y]	[Spike][-][209][D]	[Spike][-][209][L]	[Spike][-][209][A]	[Spike][R][214][A]	[Spike][D][215][A]	[Spike][G][219][Q]	[Spike][S][221][L]	[Spike][A][222][P]	[Spike][H][245][F]	[Spike][R][246][K]	[Spike][S][256][Q]	[Spike][A][262][Q]	[Spike][Y][266][I]	[Spike][I][285][M]	[Spike][T][286][S]	[Spike][T][430][I]	[Spike][Q][628][H]	[Spike][P][631][H]	[3a][D][183][Y]	[3a][T][208][A]	[membrane][I][97][F]	[nucleocapsid][P][6][T]
Cluster 734.2	[Spike][F][275][M]	[Spike][I][285][M]	[Spike][T][286][S]
Cluster 734.3	[Spike][P][9][I]	[Spike][L][10][P]	[Spike][V][11][Y]	[Spike][S][12][T]	[Spike][S][13][A]	[Spike][Q][14][T]	[Spike][N][17][C]	[Spike][R][21][P]	[Spike][L][24][E]	[Spike][P][26][K]	[Spike][Y][28][N]	[Spike][T][29][I]	[Spike][T][33][S]	[Spike][R][78][A]	[Spike][N][81][S]	[Spike][N][125][A]	[Spike][V][127][T]	[Spike][F][140][A]	[Spike][G][142][I]	[Spike][W][152][A]	[Spike][S][161][I]	[Spike][A][163][L]	[Spike][E][169][V]	[Spike][Y][170][D]	[Spike][V][171][T]	[Spike][L][176][P]	[Spike][L][179][F]	[Spike][G][181][D]	[Spike][K][182][V]	[Spike][Q][183][D]	[Spike][N][185][G]	[Spike][S][205][G]	[Spike][R][214][A]	[Spike][D][215][A]	[Spike][G][219][Q]	[Spike][S][221][L]	[Spike][L][242][T]	[Spike][R][246][K]	[Spike][S][256][Q]	[Spike][G][257][A]	[Spike][A][260][P]	[Spike][G][261][E]	[Spike][Y][266][I]	[Spike][P][272][H]	[Spike][S][305][Q]	[Spike][T][307][D]	[Spike][T][430][I]	[Spike][Q][628][H]	[Spike][P][631][H]	[3a][S][171][T]	[nucleocapsid][P][6][T]
Cluster 734.4	[Spike][S][172][L]	[Spike][L][176][P]	[Spike][L][179][F]	[Spike][K][182][V]	[Spike][Q][183][D]	[Spike][N][185][G]	[Spike][S][205][G]	[Spike][K][206][A]	[Spike][R][214][A]	[Spike][D][215][A]	[Spike][S][221][L]	[Spike][A][222][P]	[Spike][V][227][L]	[Spike][L][242][T]	[Spike][R][246][K]	[Spike][S][256][Q]	[Spike][G][257][A]	[Spike][T][259][L]	[Spike][A][260][P]	[Spike][G][261][E]	[Spike][A][262][Q]	[Spike][Y][266][I]	[Spike][P][272][H]	[Spike][S][305][Q]	[Spike][T][307][D]	[Spike][E][324][V]	[Spike][T][430][I]	[3a][S][171][T]	[membrane][I][97][F]
Cluster 734.5	[Spike][-][7][Y]	[Spike][L][10][P]	[Spike][V][11][Y]	[Spike][S][12][T]	[Spike][S][13][A]	[Spike][Q][14][T]	[Spike][N][17][C]	[Spike][R][21][P]	[Spike][L][24][E]	[Spike][P][26][K]	[Spike][A][27][L]	[Spike][Y][28][N]	[Spike][T][29][I]	[Spike][T][33][S]	[Spike][I][68][L]	[Spike][K][77][Q]	[Spike][R][78][A]	[Spike][N][81][S]	[Spike][N][125][A]	[Spike][V][127][T]	[Spike][F][140][A]	[Spike][G][142][I]	[Spike][W][152][A]	[Spike][S][161][I]	[Spike][A][163][L]	[Spike][E][169][V]	[Spike][Y][170][D]	[Spike][S][172][L]	[Spike][L][176][P]	[Spike][L][179][F]	[Spike][K][182][V]	[Spike][Q][183][D]	[Spike][N][185][G]	[Spike][S][205][G]	[Spike][K][206][A]	[Spike][G][219][Q]	[Spike][S][221][L]	[Spike][A][222][P]	[Spike][V][227][L]	[Spike][L][242][T]	[Spike][H][245][F]	[Spike][R][246][K]	[Spike][S][256][Q]	[Spike][G][257][A]	[Spike][T][259][L]	[Spike][A][260][P]	[Spike][G][261][E]	[Spike][A][262][Q]	[Spike][Y][266][I]	[Spike][P][272][H]	[Spike][S][305][Q]	[Spike][T][307][D]	[Spike][E][324][V]	[membrane][I][97][F]
Cluster 734.6	[Spike][Q][52][T]	[Spike][P][57][R]	[Spike][N][61][T]	[Spike][I][68][L]	[Spike][R][78][A]	[Spike][F][79][Y]	[Spike][D][80][S]	[Spike][N][81][S]	[Spike][D][88][H]	[Spike][A][93][S]	[Spike][S][94][T]	[Spike][T][95][I]	[Spike][E][96][D]	[Spike][I][119][L]	[Spike][T][124][S]	[Spike][N][125][A]	[Spike][V][127][T]	[Spike][F][140][A]	[Spike][W][152][A]	[Spike][S][161][I]	[Spike][A][163][L]	[Spike][N][164][R]	[Spike][E][169][V]	[Spike][V][171][T]	[Spike][Q][173][R]	[Spike][F][175][L]	[Spike][L][176][P]	[Spike][D][178][S]	[Spike][K][182][V]	[Spike][N][185][G]	[Spike][-][209][Y]	[Spike][-][209][D]	[Spike][-][209][A]	[Spike][N][211][G]	[Spike][R][214][A]	[Spike][D][215][A]	[Spike][G][219][Q]	[Spike][S][221][L]	[Spike][A][222][P]	[Spike][L][242][T]	[Spike][H][245][F]	[Spike][R][246][K]	[Spike][S][256][Q]	[Spike][G][257][A]	[Spike][G][261][E]	[Spike][A][262][Q]	[Spike][Y][266][I]	[Spike][I][285][M]	[Spike][T][286][S]
Cluster 734.7	[nsp12][K][59][M]	[nsp12][I][333][M]	[nsp12][L][723][I]	[nsp13][P][78][S]	[nsp13][D][344][A]	[nsp13][A][505][V]	[nsp14][N][160][S]	[nsp14][P][203][S]	[nsp14][A][353][V]	[nsp15][E][233][D]	[nsp15][H][337][Y]	[nsp16][D][114][E]	[Spike][-][4][F]	[Spike][V][11][Y]	[Spike][S][13][A]	[Spike][C][15][T]	[Spike][L][24][E]	[Spike][Y][28][N]	[Spike][F][32][G]	[Spike][L][48][S]	[Spike][P][57][R]	[Spike][N][61][T]	[Spike][I][68][L]	[Spike][D][80][S]	[Spike][N][81][S]	[Spike][D][88][H]	[Spike][A][93][S]	[Spike][S][94][T]	[Spike][T][95][I]	[Spike][E][96][D]	[Spike][T][124][S]	[Spike][W][152][A]	[Spike][A][163][L]	[Spike][V][171][T]	[Spike][F][175][L]	[Spike][D][178][S]	[Spike][K][182][V]	[Spike][N][185][G]	[Spike][-][209][Y]	[Spike][-][209][D]	[Spike][-][209][L]	[Spike][-][209][A]	[Spike][R][214][A]	[Spike][D][215][A]	[Spike][G][219][Q]	[Spike][S][221][L]	[Spike][A][222][P]	[Spike][H][245][F]	[Spike][R][246][K]	[Spike][Y][266][I]	[Spike][I][285][M]	[Spike][T][286][S]	[Spike][T][430][I]	[Spike][Q][628][H]	[Spike][P][631][H]	[3a][S][171][T]	[3a][D][183][Y]	[3a][T][208][A]	[envelope][S][68][A]	[membrane][I][97][F]	[nucleocapsid][P][6][T]	[nucleocapsid][G][178][S]
Cluster 734.8	[Spike][P][26][K]	[Spike][A][27][L]	[Spike][Y][28][N]	[Spike][T][29][I]	[Spike][T][33][S]	[Spike][I][68][L]	[Spike][K][77][Q]	[Spike][R][78][A]	[Spike][N][81][S]	[Spike][N][125][A]	[Spike][V][127][T]	[Spike][F][140][A]	[Spike][G][142][I]	[Spike][W][152][A]	[Spike][S][161][I]	[Spike][A][163][L]	[Spike][E][169][V]	[Spike][Y][170][D]	[Spike][V][171][T]	[Spike][S][172][L]	[Spike][Q][173][R]	[Spike][L][176][P]	[Spike][L][179][F]	[Spike][K][182][V]	[Spike][Q][183][D]	[Spike][N][185][G]	[Spike][S][205][G]	[Spike][K][206][A]	[Spike][R][214][A]	[Spike][D][215][A]	[Spike][G][219][Q]	[Spike][S][221][L]	[Spike][A][222][P]	[Spike][V][227][L]	[Spike][L][242][T]	[Spike][H][245][F]	[Spike][R][246][K]	[Spike][S][256][Q]	[Spike][G][257][A]	[Spike][T][259][L]	[Spike][A][260][P]	[Spike][G][261][E]	[Spike][A][262][Q]	[Spike][Y][266][I]	[Spike][P][272][H]	[Spike][S][305][Q]	[Spike][T][307][D]	[Spike][E][324][V]
Cluster 734.9	[Spike][F][79][Y]	[Spike][D][80][S]	[Spike][N][81][S]	[Spike][D][88][H]	[Spike][A][93][S]	[Spike][S][94][T]	[Spike][T][95][I]	[Spike][E][96][D]	[Spike][I][119][L]	[Spike][T][124][S]	[Spike][N][125][A]	[Spike][F][140][A]	[Spike][W][152][A]	[Spike][S][161][I]	[Spike][A][163][L]	[Spike][E][169][V]	[Spike][V][171][T]	[Spike][F][175][L]	[Spike][L][176][P]	[Spike][D][178][S]	[Spike][K][182][V]	[Spike][N][185][G]	[Spike][-][209][Y]	[Spike][-][209][D]	[Spike][-][209][L]	[Spike][-][209][A]	[Spike][R][214][A]	[Spike][D][215][A]	[Spike][G][219][Q]	[Spike][S][221][L]	[Spike][A][222][P]	[Spike][L][242][T]	[Spike][H][245][F]	[Spike][R][246][K]	[Spike][S][256][Q]	[Spike][G][257][A]	[Spike][G][261][E]	[Spike][Y][266][I]	[Spike][I][285][M]	[Spike][T][286][S]
Cluster 735	[Spike][D][215][A]	[Spike][G][219][Q]	[Spike][S][221][L]	[Spike][A][222][P]	[Spike][V][227][L]	[Spike][L][242][T]	[Spike][H][245][F]	[Spike][R][246][K]	[Spike][S][256][Q]	[Spike][G][257][A]	[Spike][T][259][L]	[Spike][A][260][P]	[Spike][G][261][E]	[Spike][Y][266][I]	[Spike][I][285][M]	[Spike][S][305][Q]	[Spike][T][430][I]	[Spike][Q][628][H]	[Spike][P][631][H]	[3a][S][171][T]	[3a][D][183][Y]	[3a][T][208][A]	[envelope][S][68][A]	[membrane][I][97][F]	[nucleocapsid][P][6][T]
Cluster 735.1	[nsp3][S][403][P]	[nsp3][D][464][N]	[nsp3][K][592][R]	[nsp3][P][778][S]	[nsp3][I][896][T]	[nsp3][E][906][D]	[nsp3][C][1029][H]	[nsp3][Q][1216][P]	[nsp3][M][1376][F]	[nsp3][P][1442][S]	[nsp3][K][1728][R]	[nsp3][V][1777][I]	[nsp3][S][1782][T]	[nsp3][Q][1842][N]	[nsp4][E][177][D]	[nsp4][P][371][S]	[3CL-Pro][R][4][K]	[3CL-Pro][S][46][V]	[3CL-Pro][A][70][T]	[nsp6][D][159][E]	[nsp7][Q][31][R]	[nsp8][V][34][I]	[nsp12][K][59][M]	[nsp12][I][333][M]	[nsp12][L][723][I]	[nsp13][P][78][S]	[nsp13][D][344][A]	[nsp13][A][505][V]	[nsp14][N][160][S]	[nsp14][P][203][S]	[nsp15][E][233][D]	[nsp15][H][337][Y]	[nsp16][D][114][E]	[Spike][-][4][F]	[Spike][V][11][Y]	[Spike][S][12][T]	[Spike][S][13][A]	[Spike][Q][14][T]	[Spike][C][15][T]	[Spike][R][21][P]	[Spike][L][24][E]	[Spike][Y][28][N]	[Spike][F][32][G]	[Spike][T][33][S]	[Spike][P][57][R]	[Spike][N][61][T]	[Spike][I][68][L]	[Spike][R][78][A]	[Spike][D][80][S]	[Spike][N][81][S]	[Spike][D][88][H]	[Spike][A][93][S]	[Spike][S][94][T]	[Spike][T][95][I]	[Spike][E][96][D]	[Spike][T][124][S]	[Spike][N][125][A]	[Spike][F][140][A]	[Spike][G][142][I]	[Spike][S][161][I]	[Spike][A][163][L]	[Spike][E][169][V]	[Spike][V][171][T]	[Spike][F][175][L]	[Spike][L][176][P]	[Spike][D][178][S]	[Spike][K][182][V]	[Spike][N][185][G]	[Spike][-][209][Y]	[Spike][-][209][D]	[Spike][-][209][L]	[Spike][-][209][A]	[Spike][R][214][A]	[Spike][D][215][A]	[Spike][G][219][Q]	[Spike][A][222][P]	[Spike][L][242][T]	[Spike][H][245][F]	[Spike][R][246][K]	[Spike][G][257][A]	[Spike][G][261][E]	[Spike][Y][266][I]	[Spike][I][285][M]	[Spike][T][286][S]	[Spike][T][430][I]	[Spike][Q][628][H]	[Spike][P][631][H]	[3a][D][183][Y]	[3a][T][208][A]	[envelope][S][68][A]	[membrane][I][97][F]	[nucleocapsid][P][6][T]	[nucleocapsid][G][178][S]
Cluster 735.2	[Spike][Q][173][R]	[Spike][F][175][L]	[Spike][L][176][P]	[Spike][D][178][S]	[Spike][K][182][V]	[Spike][N][185][G]	[Spike][-][209][Y]	[Spike][-][209][D]	[Spike][-][209][A]	[Spike][R][214][A]	[Spike][D][215][A]	[Spike][G][219][Q]	[Spike][S][221][L]	[Spike][A][222][P]	[Spike][V][227][L]	[Spike][L][242][T]	[Spike][H][245][F]	[Spike][R][246][K]	[Spike][S][256][Q]	[Spike][G][257][A]	[Spike][T][259][L]	[Spike][A][260][P]	[Spike][G][261][E]	[Spike][A][262][Q]	[Spike][Y][266][I]	[Spike][I][285][M]	[Spike][T][286][S]
Cluster 735.3	[nsp3][K][1138][F]	[nsp3][M][1376][F]	[nsp3][S][1782][T]	[nsp3][Q][1842][N]	[nsp4][L][26][T]	[3CL-Pro][S][46][V]	[Spike][-][7][Y]	[Spike][V][11][Y]	[Spike][S][13][A]	[Spike][Q][14][T]	[Spike][N][17][C]	[Spike][R][21][P]	[Spike][L][24][E]	[Spike][P][26][K]	[Spike][Y][28][N]	[Spike][T][29][I]	[Spike][T][33][S]	[Spike][N][81][S]	[Spike][F][140][A]	[Spike][G][142][I]	[Spike][S][161][I]	[Spike][A][163][L]	[Spike][E][169][V]	[Spike][L][179][F]	[Spike][G][181][D]	[Spike][K][182][V]	[Spike][N][185][G]	[Spike][G][219][Q]	[Spike][H][245][F]	[Spike][R][246][K]	[Spike][S][256][Q]	[Spike][G][257][A]	[Spike][A][260][P]	[Spike][T][286][S]	[Spike][S][305][Q]	[Spike][Q][628][H]	[Spike][P][631][H]	[envelope][S][68][A]	[membrane][I][97][F]	[nucleocapsid][P][6][T]
Cluster 735.4	[Spike][Y][28][N]	[Spike][F][32][G]	[Spike][T][33][S]	[Spike][L][48][S]	[Spike][P][57][R]	[Spike][N][61][T]	[Spike][I][68][L]	[Spike][R][78][A]	[Spike][F][79][Y]	[Spike][D][80][S]	[Spike][N][81][S]	[Spike][D][88][H]	[Spike][A][93][S]	[Spike][S][94][T]	[Spike][T][95][I]	[Spike][E][96][D]	[Spike][T][124][S]	[Spike][N][125][A]	[Spike][K][129][E]	[Spike][F][140][A]	[Spike][G][142][I]	[Spike][S][161][I]	[Spike][A][163][L]	[Spike][E][169][V]	[Spike][V][171][T]	[Spike][F][175][L]	[Spike][L][176][P]	[Spike][D][178][S]	[Spike][K][182][V]	[Spike][N][185][G]	[Spike][-][209][Y]	[Spike][-][209][D]	[Spike][-][209][L]	[Spike][-][209][A]	[Spike][R][214][A]	[Spike][D][215][A]	[Spike][G][219][Q]	[Spike][A][222][P]	[Spike][L][242][T]	[Spike][H][245][F]	[Spike][R][246][K]	[Spike][S][256][Q]	[Spike][G][257][A]	[Spike][G][261][E]	[Spike][I][285][M]	[Spike][T][286][S]	[Spike][Q][628][H]	[Spike][P][631][H]	[3a][D][183][Y]	[3a][T][208][A]	[membrane][I][97][F]	[nucleocapsid][P][6][T]
Cluster 735.5	[Spike][S][13][A]	[Spike][Q][14][T]	[Spike][C][15][T]	[Spike][R][21][P]	[Spike][L][24][E]	[Spike][Y][28][N]	[Spike][F][32][G]	[Spike][T][33][S]	[Spike][L][48][S]	[Spike][P][57][R]	[Spike][N][61][T]	[Spike][I][68][L]	[Spike][R][78][A]	[Spike][F][79][Y]	[Spike][D][80][S]	[Spike][N][81][S]	[Spike][D][88][H]	[Spike][A][93][S]	[Spike][S][94][T]	[Spike][T][95][I]	[Spike][E][96][D]	[Spike][T][124][S]	[Spike][N][125][A]	[Spike][V][127][T]	[Spike][F][140][A]	[Spike][G][142][I]	[Spike][W][152][A]	[Spike][S][161][I]	[Spike][A][163][L]	[Spike][E][169][V]	[Spike][V][171][T]	[Spike][F][175][L]	[Spike][L][176][P]	[Spike][D][178][S]	[Spike][K][182][V]	[Spike][N][185][G]	[Spike][-][209][Y]	[Spike][-][209][D]	[Spike][-][209][L]	[Spike][-][209][A]	[Spike][N][211][G]	[Spike][D][215][A]	[Spike][G][219][Q]	[Spike][S][221][L]	[Spike][A][222][P]	[Spike][L][242][T]	[Spike][H][245][F]	[Spike][R][246][K]	[Spike][S][256][Q]	[Spike][G][257][A]	[Spike][G][261][E]	[Spike][A][262][Q]	[Spike][Y][266][I]	[Spike][I][285][M]	[Spike][T][286][S]	[Spike][T][430][I]	[Spike][Q][628][H]	[Spike][P][631][H]	[3a][S][171][T]	[3a][D][183][Y]	[3a][T][208][A]	[membrane][I][97][F]	[nucleocapsid][P][6][T]
Cluster 735.6	[Spike][N][211][G]	[Spike][D][215][A]	[Spike][G][219][Q]	[Spike][S][221][L]	[Spike][A][222][P]	[Spike][V][227][L]	[Spike][L][242][T]	[Spike][R][246][K]	[Spike][S][256][Q]	[Spike][G][257][A]	[Spike][T][259][L]	[Spike][G][261][E]	[Spike][A][262][Q]	[Spike][Y][266][I]	[Spike][I][285][M]	[Spike][S][305][Q]	[Spike][T][430][I]	[Spike][Q][628][H]	[Spike][P][631][H]	[3a][S][171][T]	[3a][D][183][Y]	[3a][T][208][A]	[nucleocapsid][P][6][T]
Cluster 735.7	[Spike][L][179][F]	[Spike][K][182][V]	[Spike][Q][183][D]	[Spike][N][185][G]	[Spike][R][214][A]	[Spike][D][215][A]	[Spike][G][219][Q]	[Spike][S][221][L]	[Spike][A][222][P]	[Spike][V][227][L]	[Spike][L][242][T]	[Spike][H][245][F]	[Spike][R][246][K]	[Spike][G][257][A]	[Spike][T][259][L]	[Spike][A][260][P]	[Spike][G][261][E]	[Spike][A][262][Q]	[Spike][Y][266][I]	[Spike][S][305][Q]	[Spike][T][307][D]	[Spike][T][430][I]	[Spike][Q][628][H]	[Spike][P][631][H]	[3a][S][171][T]	[membrane][I][97][F]	[nucleocapsid][P][6][T]
Cluster 735.8	[Spike][L][10][P]	[Spike][V][11][Y]	[Spike][S][12][T]	[Spike][S][13][A]	[Spike][Q][14][T]	[Spike][N][17][C]	[Spike][R][21][P]	[Spike][L][24][E]	[Spike][P][26][K]	[Spike][A][27][L]	[Spike][Y][28][N]	[Spike][T][29][I]	[Spike][T][33][S]	[Spike][I][68][L]	[Spike][K][77][Q]	[Spike][R][78][A]	[Spike][N][125][A]	[Spike][V][127][T]	[Spike][F][140][A]	[Spike][G][142][I]	[Spike][W][152][A]	[Spike][S][161][I]	[Spike][E][169][V]	[Spike][Y][170][D]	[Spike][V][171][T]	[Spike][S][172][L]	[Spike][L][176][P]	[Spike][L][179][F]	[Spike][K][182][V]	[Spike][Q][183][D]	[Spike][S][205][G]	[Spike][R][214][A]	[Spike][D][215][A]	[Spike][S][221][L]	[Spike][A][222][P]	[Spike][V][227][L]	[Spike][L][242][T]	[Spike][H][245][F]	[Spike][R][246][K]	[Spike][S][256][Q]	[Spike][G][257][A]	[Spike][T][259][L]	[Spike][A][260][P]	[Spike][G][261][E]	[Spike][A][262][Q]	[Spike][Y][266][I]	[Spike][P][272][H]	[Spike][S][305][Q]	[Spike][T][307][D]	[Spike][E][324][V]	[3a][S][171][T]	[membrane][I][97][F]
Cluster 735.9	[nsp3][P][1442][S]	[nsp3][K][1728][R]	[nsp3][V][1777][I]	[nsp3][S][1782][T]	[nsp3][Q][1842][N]	[nsp4][E][177][D]	[nsp4][P][371][S]	[3CL-Pro][R][4][K]	[3CL-Pro][S][46][V]	[3CL-Pro][A][70][T]	[nsp6][D][159][E]	[nsp7][Q][31][R]	[nsp8][V][34][I]	[nsp12][K][59][M]	[nsp12][I][333][M]	[nsp12][L][723][I]	[nsp13][P][78][S]	[nsp13][D][344][A]	[nsp13][A][505][V]	[nsp14][N][160][S]	[nsp14][P][203][S]	[nsp15][E][233][D]	[nsp15][H][337][Y]	[nsp16][D][114][E]	[Spike][-][4][F]	[Spike][V][11][Y]	[Spike][S][12][T]	[Spike][S][13][A]	[Spike][Q][14][T]	[Spike][C][15][T]	[Spike][L][24][E]	[Spike][Y][28][N]	[Spike][F][32][G]	[Spike][L][48][S]	[Spike][P][57][R]	[Spike][N][61][T]	[Spike][I][68][L]	[Spike][R][78][A]	[Spike][D][80][S]	[Spike][N][81][S]	[Spike][D][88][H]	[Spike][A][93][S]	[Spike][S][94][T]	[Spike][T][95][I]	[Spike][E][96][D]	[Spike][T][124][S]	[Spike][N][125][A]	[Spike][F][140][A]	[Spike][W][152][A]	[Spike][S][161][I]	[Spike][A][163][L]	[Spike][E][169][V]	[Spike][V][171][T]	[Spike][F][175][L]	[Spike][L][176][P]	[Spike][D][178][S]	[Spike][K][182][V]	[Spike][N][185][G]	[Spike][-][209][Y]	[Spike][-][209][D]	[Spike][-][209][L]	[Spike][-][209][A]	[Spike][R][214][A]	[Spike][D][215][A]	[Spike][G][219][Q]	[Spike][S][221][L]	[Spike][A][222][P]	[Spike][L][242][T]	[Spike][H][245][F]	[Spike][R][246][K]	[Spike][S][256][Q]	[Spike][G][257][A]	[Spike][G][261][E]	[Spike][Y][266][I]	[Spike][I][285][M]	[Spike][T][286][S]	[Spike][T][430][I]	[Spike][Q][628][H]	[Spike][P][631][H]	[3a][S][171][T]	[3a][D][183][Y]	[3a][T][208][A]	[envelope][S][68][A]	[membrane][I][97][F]	[nucleocapsid][P][6][T]	[nucleocapsid][G][178][S]
Cluster 736	[Spike][Q][23][T]	[Spike][L][24][E]	[Spike][Y][28][N]	[Spike][T][33][S]	[Spike][P][57][R]	[Spike][N][61][T]	[Spike][I][68][L]	[Spike][R][78][A]	[Spike][N][81][S]	[Spike][A][93][S]	[Spike][S][94][T]	[Spike][E][96][D]	[Spike][T][124][S]	[Spike][N][125][A]	[Spike][V][127][T]	[Spike][F][140][A]	[Spike][G][142][I]	[Spike][W][152][A]	[Spike][S][161][I]	[Spike][A][163][L]	[Spike][E][169][V]	[Spike][F][175][L]	[Spike][L][176][P]	[Spike][D][178][S]	[Spike][N][185][G]	[Spike][-][209][D]	[Spike][N][211][G]	[Spike][R][214][A]	[Spike][D][215][A]	[Spike][G][219][Q]	[Spike][S][221][L]	[Spike][A][222][P]	[Spike][V][227][L]	[Spike][L][242][T]	[Spike][H][245][F]	[Spike][R][246][K]	[Spike][G][257][A]	[Spike][T][259][L]	[Spike][G][261][E]	[Spike][A][262][Q]	[Spike][Y][266][I]	[Spike][I][285][M]	[Spike][T][286][S]	[Spike][T][430][I]	[Spike][Q][628][H]	[Spike][P][631][H]	[3a][S][171][T]	[3a][D][183][Y]	[3a][T][208][A]	[membrane][I][97][F]	[nucleocapsid][P][6][T]
Cluster 736.1	[nsp3][D][464][N]	[nsp3][K][592][R]	[nsp3][P][778][S]	[nsp3][I][896][T]	[nsp3][E][906][D]	[nsp3][C][1029][H]	[nsp3][Q][1216][P]	[nsp3][M][1376][F]	[nsp3][P][1442][S]	[nsp3][K][1728][R]	[nsp3][V][1777][I]	[nsp3][S][1782][T]	[nsp3][Q][1842][N]	[nsp4][E][177][D]	[nsp4][P][371][S]	[3CL-Pro][R][4][K]	[3CL-Pro][S][46][V]	[3CL-Pro][A][70][T]	[nsp6][D][159][E]	[nsp7][Q][31][R]	[nsp8][V][34][I]	[nsp12][K][59][M]	[nsp12][I][333][M]	[nsp12][L][723][I]	[nsp13][P][78][S]	[nsp13][D][344][A]	[nsp13][A][505][V]	[nsp14][N][160][S]	[nsp14][P][203][S]	[nsp15][E][233][D]	[nsp15][H][337][Y]	[nsp16][D][114][E]	[Spike][-][4][F]	[Spike][V][11][Y]	[Spike][S][12][T]	[Spike][S][13][A]	[Spike][Q][14][T]	[Spike][C][15][T]	[Spike][R][21][P]	[Spike][L][24][E]	[Spike][Y][28][N]	[Spike][F][32][G]	[Spike][T][33][S]	[Spike][P][57][R]	[Spike][N][61][T]	[Spike][I][68][L]	[Spike][R][78][A]	[Spike][D][80][S]	[Spike][N][81][S]	[Spike][D][88][H]	[Spike][A][93][S]	[Spike][S][94][T]	[Spike][T][95][I]	[Spike][E][96][D]	[Spike][T][124][S]	[Spike][N][125][A]	[Spike][F][140][A]	[Spike][G][142][I]	[Spike][W][152][A]	[Spike][S][161][I]	[Spike][A][163][L]	[Spike][E][169][V]	[Spike][V][171][T]	[Spike][F][175][L]	[Spike][L][176][P]	[Spike][D][178][S]	[Spike][K][182][V]	[Spike][N][185][G]	[Spike][-][209][Y]	[Spike][-][209][D]	[Spike][-][209][L]	[Spike][-][209][A]	[Spike][R][214][A]	[Spike][D][215][A]	[Spike][G][219][Q]	[Spike][S][221][L]	[Spike][A][222][P]	[Spike][L][242][T]	[Spike][H][245][F]	[Spike][R][246][K]	[Spike][S][256][Q]	[Spike][G][257][A]	[Spike][G][261][E]	[Spike][Y][266][I]	[Spike][I][285][M]	[Spike][T][286][S]	[Spike][T][430][I]	[Spike][Q][628][H]	[Spike][P][631][H]	[3a][S][171][T]	[3a][D][183][Y]	[3a][T][208][A]	[envelope][S][68][A]	[membrane][I][97][F]	[nucleocapsid][P][6][T]	[nucleocapsid][G][178][S]
Cluster 736.2	[Spike][P][57][R]	[Spike][N][61][T]	[Spike][I][68][L]	[Spike][R][78][A]	[Spike][D][80][S]	[Spike][N][81][S]	[Spike][D][88][H]	[Spike][A][93][S]	[Spike][S][94][T]	[Spike][T][95][I]	[Spike][E][96][D]	[Spike][T][124][S]	[Spike][N][125][A]	[Spike][V][127][T]	[Spike][F][140][A]	[Spike][G][142][I]	[Spike][W][152][A]	[Spike][S][161][I]	[Spike][A][163][L]	[Spike][E][169][V]	[Spike][V][171][T]	[Spike][F][175][L]	[Spike][L][176][P]	[Spike][D][178][S]	[Spike][K][182][V]	[Spike][N][185][G]	[Spike][-][209][Y]	[Spike][-][209][D]	[Spike][-][209][L]	[Spike][-][209][A]	[Spike][N][211][G]	[Spike][R][214][A]	[Spike][D][215][A]	[Spike][G][219][Q]	[Spike][S][221][L]	[Spike][A][222][P]	[Spike][L][242][T]	[Spike][H][245][F]	[Spike][R][246][K]	[Spike][S][256][Q]	[Spike][G][257][A]	[Spike][G][261][E]	[Spike][A][262][Q]	[Spike][Y][266][I]	[Spike][I][285][M]	[Spike][T][286][S]	[Spike][T][430][I]	[Spike][Q][628][H]	[Spike][P][631][H]	[3a][S][171][T]	[3a][D][183][Y]	[3a][T][208][A]	[envelope][S][68][A]	[membrane][I][97][F]	[nucleocapsid][P][6][T]
Cluster 732.1	[nsp3][D][271][D]	[nsp3][K][294][K]	[nsp3][R][352][R]	[nsp3][P][389][P]	[nsp3][E][392][E]	[nsp3][C][531][C]	[nsp3][V][581][M]	[nsp3][Q][704][E]	[nsp3][V][747][V]	[nsp3][V][811][S]	[nsp3][Y][1102][L]	[nsp3][T][1127][T]	[nsp3][S][1206][S]	[nsp3][N][1284][N]	[nsp3][T][1334][T]	[nsp3][I][1411][I]	[nsp3][V][1434][V]	[nsp3][N][1438][N]	[nsp3][T][1465][E]	[nsp3][T][1677][A]	[nsp3][S][1738][S]	[nsp4][L][18][V]	[nsp4][A][21][A]	[nsp4][S][59][S]	[nsp4][I][289][I]	[nsp4][S][336][S]	[nsp6][A][46][T]	[nsp6][M][83][M]	[nsp8][P][178][P]	[nsp8][L][180][L]	[nsp12][V][42][V]	[nsp12][D][155][D]	[nsp15][A][255][A]	[nsp16][P][215][P]	[nsp16][N][298][N]	[Spike][F][43][F]	[Spike][P][82][P]	[Spike][G][184][G]	[Spike][-][184][Z]	[Spike][N][196][N]	[Spike][V][267][V]	[Spike][K][529][L]	[Spike][T][573][T]	[Spike][L][629][L]	[Spike][V][642][V]	[Spike][V][1122][V]	[Spike][V][1164][V]	[Spike][Q][1180][Q]	[Spike][R][1185][R]	[Spike][K][1191][K]	[Spike][K][1266][K]	[3a][N][82][N]	[3a][M][125][M]	[3a][V][237][V]	[nucleocapsid][N][8][N]	[nucleocapsid][S][327][S]	[nucleocapsid][K][375][K]
Cluster 732.2	[nsp3][D][505][D]	[nsp3][C][531][C]	[nsp3][S][615][S]	[nsp3][L][728][L]	[nsp3][V][747][V]	[nsp3][S][925][S]	[nsp3][V][932][V]	[nsp3][Y][1102][L]	[nsp3][T][1127][T]	[nsp3][V][1201][V]	[nsp3][S][1206][S]	[nsp3][A][1305][A]	[nsp3][T][1334][T]	[nsp3][N][1337][N]	[nsp3][S][1367][S]	[nsp3][T][1429][T]	[nsp3][V][1434][V]	[nsp3][N][1438][N]	[nsp3][G][1447][G]	[nsp3][I][1460][T]	[nsp3][T][1465][E]	[nsp3][T][1677][A]	[nsp3][S][1738][S]	[nsp4][L][15][L]	[nsp4][A][21][A]	[nsp4][S][59][S]	[nsp4][I][289][I]	[nsp4][S][336][S]	[nsp6][A][46][T]	[nsp6][M][83][M]	[nsp8][P][178][P]	[nsp12][T][225][V]	[nsp12][Y][265][L]	[nsp15][E][264][K]	[nsp16][K][141][K]	[nsp16][N][298][N]	[Spike][F][43][F]	[Spike][P][82][P]	[Spike][I][119][I]	[Spike][V][143][V]	[Spike][A][163][A]	[Spike][G][184][G]	[Spike][-][184][Z]	[Spike][N][185][N]	[Spike][G][219][G]	[Spike][Q][239][R]	[Spike][V][267][V]	[Spike][Q][271][K]	[Spike][T][286][T]	[Spike][N][354][E]	[Spike][K][378][K]	[Spike][G][485][Z]	[Spike][K][529][L]	[Spike][T][573][T]	[Spike][E][583][E]	[Spike][Q][628][Q]	[Spike][L][629][L]	[Spike][T][630][T]	[Spike][P][631][P]	[Spike][T][632][A]	[Spike][N][641][N]	[Spike][V][642][V]	[Spike][Q][675][H]	[Spike][S][680][L]	[Spike][S][686][S]	[Spike][V][705][I]	[Spike][T][761][T]	[Spike][K][795][K]	[Spike][D][839][E]	[Spike][A][879][S]	[Spike][D][936][E]	[Spike][T][1100][T]	[Spike][V][1122][V]	[Spike][V][1164][V]	[Spike][Q][1180][Q]	[Spike][R][1185][R]	[Spike][K][1191][K]	[Spike][T][1231][T]	[Spike][K][1266][K]	[3a][P][25][P]	[3a][R][68][R]	[3a][N][82][N]	[3a][M][125][M]	[3a][Y][154][Y]	[3a][E][226][E]	[envelope][S][68][S]	[nucleocapsid][P][6][P]	[nucleocapsid][Q][9][Q]	[nucleocapsid][S][327][S]	[nucleocapsid][K][375][K]
Cluster 732.3	[nsp2][N][254][N]	[nsp2][N][269][D]	[nsp2][L][271][L]	[nsp2][Y][316][Y]	[nsp2][Q][346][Q]	[nsp2][G][392][G]	[nsp2][T][439][T]	[nsp2][K][454][K]	[nsp2][V][469][L]	[nsp2][T][474][T]	[nsp2][K][519][K]	[nsp2][T][547][L]	[nsp2][E][565][D]	[nsp2][T][573][S]	[nsp2][A][596][G]	[nsp2][T][632][V]	[nsp3][S][20][N]	[nsp3][V][68][V]	[nsp3][D][110][D]	[nsp3][S][126][T]	[nsp3][Q][128][E]	[nsp3][D][135][D]	[nsp3][K][140][L]	[nsp3][P][141][P]	[nsp3][E][155][E]	[nsp3][E][156][E]	[nsp3][V][170][Z]	[nsp3][G][171][Z]	[nsp3][Q][172][Z]	[nsp3][D][174][Z]	[nsp3][S][176][Z]	[nsp3][E][177][Z]	[nsp3][D][178][Z]	[nsp3][Q][185][Z]	[nsp3][T][186][Z]	[nsp3][V][188][Z]	[nsp3][E][195][E]	[nsp3][P][200][P]	[nsp3][T][204][Z]	[nsp3][V][207][V]	[nsp3][K][232][Q]	[nsp3][T][237][T]	[nsp3][Q][311][Q]	[nsp3][E][318][E]	[nsp3][H][342][Q]	[nsp3][R][352][R]	[nsp3][M][375][S]	[nsp3][Q][383][Z]	[nsp3][I][385][Z]	[nsp3][E][387][E]	[nsp3][P][389][P]	[nsp3][F][396][K]	[nsp3][K][401][K]	[nsp3][A][450][Q]	[nsp3][I][456][E]	[nsp3][E][493][E]	[nsp3][C][531][C]	[nsp3][V][581][M]	[nsp3][S][615][S]	[nsp3][Q][704][E]	[nsp3][T][725][E]	[nsp3][L][728][L]	[nsp3][T][734][P]	[nsp3][N][737][K]	[nsp3][V][747][V]	[nsp3][V][811][S]	[nsp3][A][861][V]	[nsp3][S][925][S]	[nsp3][V][932][V]	[nsp3][Q][995][E]	[nsp3][Y][996][Y]	[nsp3][K][999][Q]	[nsp3][N][1053][T]	[nsp3][L][1126][M]	[nsp3][T][1127][T]	[nsp3][S][1160][S]	[nsp3][N][1178][Q]	[nsp3][V][1201][V]	[nsp3][L][1266][V]	[nsp3][V][1282][V]	[nsp3][A][1305][A]	[nsp3][N][1337][N]	[nsp3][I][1338][C]	[nsp3][N][1349][N]	[nsp3][S][1367][S]	[nsp3][L][1408][L]	[nsp3][I][1411][I]	[nsp3][V][1434][V]	[nsp3][G][1447][G]	[nsp3][T][1462][D]	[nsp3][S][1534][G]	[nsp3][S][1738][S]	[nsp3][S][1781][S]	[nsp3][S][1817][S]	[nsp4][L][15][L]	[nsp4][V][16][L]	[nsp4][L][18][V]	[nsp4][A][21][A]	[nsp4][S][59][S]	[nsp4][S][184][E]	[nsp4][N][203][N]	[nsp4][I][289][I]	[nsp4][F][317][A]	[nsp4][V][334][A]	[nsp4][S][336][S]	[nsp4][I][345][F]	[nsp4][I][382][V]	[nsp4][S][386][S]	[nsp6][I][7][V]	[nsp6][F][55][C]	[nsp6][M][83][M]	[nsp6][L][146][I]	[nsp6][I][162][I]	[nsp8][P][178][P]	[nsp8][L][180][L]	[nsp9][L][48][H]	[nsp12][V][42][V]	[nsp12][T][225][V]	[nsp12][Y][265][L]	[nsp12][T][739][H]	[nsp14][T][16][T]	[nsp15][T][114][S]	[nsp15][N][199][D]	[nsp15][I][211][T]	[nsp15][E][223][Q]	[nsp15][A][255][A]	[nsp15][K][259][Q]	[nsp15][E][264][K]	[nsp16][K][141][K]	[nsp16][P][215][P]	[nsp16][R][216][K]	[nsp16][G][265][N]	[nsp16][N][298][N]	[Spike][V][11][A]	[Spike][N][30][S]	[Spike][F][43][F]	[Spike][H][49][H]	[Spike][Q][52][Q]	[Spike][F][65][Y]	[Spike][N][81][N]	[Spike][P][82][P]	[Spike][I][101][I]	[Spike][D][111][D]	[Spike][I][119][I]	[Spike][V][120][V]	[Spike][V][143][V]	[Spike][A][163][A]	[Spike][G][184][G]	[Spike][-][184][Z]	[Spike][N][196][N]	[Spike][G][219][G]	[Spike][R][246][S]	[Spike][V][267][V]	[Spike][Q][271][K]	[Spike][F][306][F]	[Spike][G][339][D]	[Spike][N][354][E]	[Spike][K][356][T]	[Spike][K][378][K]	[Spike][N][439][A]	[Spike][K][444][G]	[Spike][Y][449][Z]	[Spike][K][462][K]	[Spike][I][468][L]	[Spike][Q][474][Z]	[Spike][S][477][Z]	[Spike][T][478][Z]	[Spike][P][479][Z]	[Spike][C][480][Z]	[Spike][N][481][Z]	[Spike][G][482][Z]	[Spike][G][485][Z]	[Spike][Q][493][S]	[Spike][S][494][T]	[Spike][G][502][P]	[Spike][K][529][L]	[Spike][T][573][T]	[Spike][Q][580][Q]	[Spike][L][582][L]	[Spike][E][583][E]	[Spike][D][627][D]	[Spike][Q][628][Q]	[Spike][L][629][L]	[Spike][T][630][T]	[Spike][P][631][P]	[Spike][N][641][N]	[Spike][V][642][V]	[Spike][N][658][A]	[Spike][Q][675][H]	[Spike][Q][677][A]	[Spike][S][680][L]	[Spike][S][686][S]	[Spike][V][687][T]	[Spike][Q][690][K]	[Spike][I][693][V]	[Spike][E][702][E]	[Spike][T][761][T]	[Spike][Q][787][Q]	[Spike][I][794][I]	[Spike][K][795][K]	[Spike][A][879][S]	[Spike][D][936][E]	[Spike][S][1097][S]	[Spike][T][1100][T]	[Spike][D][1118][D]	[Spike][V][1122][V]	[Spike][V][1164][V]	[Spike][Q][1180][Q]	[Spike][R][1185][R]	[Spike][K][1191][K]	[Spike][T][1231][T]	[Spike][K][1266][K]	[3a][L][3][L]	[3a][R][6][S]	[3a][L][15][R]	[3a][Q][17][P]	[3a][E][19][K]	[3a][A][23][A]	[3a][P][25][P]	[3a][K][66][H]	[3a][R][68][R]	[3a][S][74][Y]	[3a][H][78][Q]	[3a][N][82][N]	[3a][P][104][Q]	[3a][V][121][C]	[3a][M][125][M]	[3a][Y][154][Y]	[3a][K][192][D]	[3a][E][226][E]	[3a][V][228][A]	[3a][V][237][V]	[membrane][H][155][S]	[nucleocapsid][P][6][P]	[nucleocapsid][Q][9][Q]	[nucleocapsid][P][122][P]	[nucleocapsid][L][221][L]	[nucleocapsid][G][243][G]	[nucleocapsid][S][327][S]	[nucleocapsid][K][375][K]
Cluster 732.4	[nsp3][K][294][K]	[nsp3][Q][311][Q]	[nsp3][T][350][T]	[nsp3][P][389][P]	[nsp3][E][392][E]	[nsp3][K][401][K]	[nsp3][C][531][C]	[nsp3][S][615][S]	[nsp3][Q][704][E]	[nsp3][L][728][L]	[nsp3][V][747][V]	[nsp3][V][811][S]	[nsp3][S][925][S]	[nsp3][V][932][V]	[nsp3][Y][1102][L]	[nsp3][T][1127][T]	[nsp3][S][1160][S]	[nsp3][V][1201][V]	[nsp3][S][1206][S]	[nsp3][N][1284][N]	[nsp3][A][1305][A]	[nsp3][T][1334][T]	[nsp3][N][1349][N]	[nsp3][S][1367][S]	[nsp3][I][1411][I]	[nsp3][V][1434][V]	[nsp3][N][1438][N]	[nsp3][G][1447][G]	[nsp3][T][1465][E]	[nsp3][T][1677][A]	[nsp3][S][1738][S]	[nsp4][L][15][L]	[nsp4][A][21][A]	[nsp4][S][59][S]	[nsp4][I][289][I]	[nsp4][S][336][S]	[nsp4][I][382][V]	[nsp6][M][83][M]	[nsp8][P][178][P]	[nsp8][L][180][L]	[nsp12][V][42][V]	[nsp12][D][155][D]	[nsp12][T][225][V]	[nsp12][Y][265][L]	[nsp14][T][16][T]	[nsp15][A][255][A]	[nsp15][E][264][K]	[nsp16][P][215][P]	[nsp16][N][298][N]	[Spike][F][43][F]	[Spike][N][81][N]	[Spike][P][82][P]	[Spike][G][184][G]	[Spike][-][184][Z]	[Spike][N][196][N]	[Spike][G][219][G]	[Spike][V][267][V]	[Spike][Q][271][K]	[Spike][N][354][E]	[Spike][G][485][Z]	[Spike][K][529][L]	[Spike][T][573][T]	[Spike][D][627][D]	[Spike][Q][628][Q]	[Spike][L][629][L]	[Spike][T][630][T]	[Spike][P][631][P]	[Spike][V][642][V]	[Spike][Q][675][H]	[Spike][S][680][L]	[Spike][S][686][S]	[Spike][I][693][V]	[Spike][T][761][T]	[Spike][K][795][K]	[Spike][A][879][S]	[Spike][D][936][E]	[Spike][T][1100][T]	[Spike][V][1122][V]	[Spike][V][1164][V]	[Spike][Q][1180][Q]	[Spike][R][1185][R]	[Spike][K][1191][K]	[Spike][K][1266][K]	[3a][R][68][R]	[3a][N][82][N]	[3a][M][125][M]	[3a][Y][154][Y]	[3a][V][237][V]	[nucleocapsid][P][6][P]	[nucleocapsid][N][8][N]	[nucleocapsid][Q][9][Q]	[nucleocapsid][G][243][G]	[nucleocapsid][S][327][S]	[nucleocapsid][K][375][K]
Cluster 733.1	[nsp3][N][722][N]	[nsp3][T][734][T]	[nsp3][F][735][F]	[nsp3][N][737][N]	[nsp3][S][794][S]	[nsp3][Y][840][Y]	[nsp3][E][888][E]	[nsp3][K][963][K]	[nsp3][Q][966][Q]	[nsp3][Q][995][Q]	[nsp3][C][1029][C]	[nsp3][S][1038][S]	[nsp3][I][1045][I]	[nsp3][P][1159][P]	[nsp3][L][1226][L]	[nsp3][I][1257][I]	[nsp3][L][1266][L]	[nsp3][T][1275][T]	[nsp3][S][1285][S]	[nsp3][R][1297][R]	[nsp3][V][1298][V]	[nsp3][N][1322][N]	[nsp3][I][1338][I]	[nsp3][T][1340][T]	[nsp3][M][1376][M]	[nsp3][F][1391][F]	[nsp3][N][1410][N]	[nsp3][I][1413][I]	[nsp3][A][1461][A]	[nsp3][I][1491][I]	[nsp3][V][1506][V]	[nsp3][R][1518][R]	[nsp3][S][1534][S]	[nsp3][I][1683][I]	[nsp3][A][1800][A]	[nsp3][E][1829][E]	[nsp3][V][1834][V]	[nsp4][N][4][N]	[nsp4][Q][9][Q]	[nsp4][I][11][I]	[nsp4][F][17][F]	[nsp4][L][18][L]	[nsp4][V][20][V]	[nsp4][F][24][F]	[nsp4][L][26][L]	[nsp4][M][33][M]	[nsp4][S][40][S]	[nsp4][S][41][S]	[nsp4][D][50][D]	[nsp4][A][58][A]	[nsp4][T][62][T]	[nsp4][A][87][A]	[nsp4][L][90][L]	[nsp4][S][163][S]	[nsp4][A][181][A]	[nsp4][Y][247][Y]	[nsp4][V][290][V]	[nsp4][I][345][I]	[nsp4][I][363][I]	[nsp4][I][383][I]	[3CL-Pro][S][46][S]	[3CL-Pro][K][88][K]	[3CL-Pro][L][286][L]	[nsp6][V][3][V]	[nsp6][I][7][I]	[nsp6][M][47][M]	[nsp6][V][120][V]	[nsp6][F][200][F]	[nsp16][D][32][D]	[nsp16][S][33][S]	[nsp16][I][290][I]	[Spike][H][1101][H]	[3a][E][19][E]	[3a][V][121][V]	[3a][I][179][I]	[3a][S][180][S]	[3a][K][192][K]	[3a][E][194][E]	[3a][S][205][S]	[3a][V][228][V]	[3a][E][261][E]	[envelope][S][55][S]	[envelope][F][56][F]	[membrane][L][87][L]	[nucleocapsid][E][31][E]	[nucleocapsid][S][79][S]	[nucleocapsid][I][94][I]	[nucleocapsid][A][152][A]	[nucleocapsid][A][376][A]	[nucleocapsid][A][381][A]	[nucleocapsid][K][405][K]
Cluster 733.2	[nsp3][F][396][F]	[nsp3][T][398][T]	[nsp3][Q][406][Q]	[nsp3][Q][409][Q]	[nsp3][T][451][T]	[nsp3][N][506][N]	[nsp3][L][516][L]	[nsp3][N][517][N]	[nsp3][V][521][V]	[nsp3][V][527][V]	[nsp3][Q][547][Q]	[nsp3][E][576][E]	[nsp3][N][618][N]	[nsp3][S][716][S]	[nsp3][Y][719][Y]	[nsp3][T][734][T]	[nsp3][N][737][N]	[nsp3][N][793][N]	[nsp3][Q][966][Q]	[nsp3][C][1029][C]	[nsp3][S][1038][S]	[nsp3][L][1226][L]	[nsp3][I][1257][I]	[nsp3][T][1275][T]	[nsp3][S][1285][S]	[nsp3][R][1297][R]	[nsp3][A][1321][A]	[nsp3][N][1322][N]	[nsp3][I][1338][I]	[nsp3][N][1410][N]	[nsp3][T][1462][T]	[nsp3][S][1534][S]	[nsp3][I][1683][I]	[nsp3][A][1800][A]	[nsp3][E][1829][E]	[nsp4][Q][9][Q]	[nsp4][I][11][I]	[nsp4][F][17][F]	[nsp4][M][33][M]	[nsp4][A][58][A]	[nsp4][T][62][T]	[nsp4][L][90][L]	[nsp4][S][163][S]	[nsp4][A][181][A]	[3CL-Pro][S][46][S]	[nsp6][M][47][M]	[nsp6][F][108][F]	[nsp6][V][120][V]	[nsp16][D][32][D]	[Spike][S][12][N]	[Spike][L][24][L]	[Spike][K][41][T]	[Spike][T][51][S]	[Spike][T][63][S]	[Spike][F][140][Y]	[Spike][V][143][G]	[Spike][M][153][S]	[Spike][S][155][R]	[Spike][A][163][Y]	[Spike][L][176][M]	[Spike][N][185][L]	[Spike][D][228][E]	[Spike][L][244][I]	[Spike][L][249][P]	[Spike][T][250][M]	[Spike][G][261][F]	[3a][E][19][E]	[3a][V][121][V]	[3a][S][205][S]	[3a][D][210][D]	[3a][E][261][E]	[nucleocapsid][S][79][S]	[nucleocapsid][A][381][A]
Cluster 733.3	[nsp3][D][349][D]	[nsp3][N][354][N]	[nsp3][E][378][E]	[nsp3][T][398][T]	[nsp3][E][433][E]	[nsp3][I][439][I]	[nsp3][H][446][H]	[nsp3][A][450][A]	[nsp3][E][475][E]	[nsp3][N][506][N]	[nsp3][L][516][L]	[nsp3][N][517][N]	[nsp3][V][527][V]	[nsp3][I][537][I]	[nsp3][I][541][I]	[nsp3][I][542][I]	[nsp3][S][543][S]	[nsp3][E][576][E]	[nsp3][V][581][V]	[nsp3][T][612][T]	[nsp3][Q][704][Q]	[nsp3][S][721][S]	[nsp3][N][793][N]	[nsp3][V][811][A]	[nsp3][P][822][P]	[nsp3][Q][966][Q]	[nsp3][K][973][K]	[nsp3][Q][995][Q]	[nsp3][E][997][E]	[nsp3][C][1029][C]	[nsp3][N][1099][N]	[nsp3][I][1192][I]	[nsp3][K][1211][K]	[nsp3][N][1247][N]	[nsp3][L][1266][L]	[nsp3][S][1285][S]	[nsp3][A][1321][A]	[nsp3][L][1343][L]	[nsp3][F][1397][F]	[nsp3][N][1410][N]	[nsp3][A][1461][A]	[nsp3][S][1534][S]	[nsp3][I][1683][I]	[nsp3][E][1829][E]	[nsp4][I][11][I]	[nsp4][F][17][F]	[nsp4][L][18][L]	[nsp4][L][26][L]	[nsp4][M][33][M]	[nsp4][G][51][G]	[nsp4][D][70][D]	[nsp4][S][163][S]	[nsp4][I][345][I]	[nsp4][D][433][D]	[nsp4][V][434][V]	[3CL-Pro][S][46][S]	[3CL-Pro][L][286][L]	[nsp6][F][108][F]	[nsp6][V][120][V]	[nsp6][F][200][F]	[nsp16][D][32][D]	[nsp16][N][138][N]	[Spike][V][16][V]	[3a][L][15][L]	[3a][Q][17][Q]	[3a][E][19][E]	[3a][K][21][K]	[3a][T][24][T]	[3a][V][121][V]	[3a][S][180][S]	[3a][E][181][E]	[3a][S][205][S]	[3a][E][261][E]	[membrane][C][33][C]	[membrane][S][197][S]	[membrane][S][214][S]	[nucleocapsid][A][152][A]
Cluster 733.4	[nsp2][I][559][I]	[nsp2][Q][588][Q]	[nsp2][E][592][E]	[nsp3][I][31][I]	[nsp3][M][84][M]	[nsp3][P][125][P]	[nsp3][K][140][K]	[nsp3][S][166][S]	[nsp3][T][204][T]	[nsp3][V][304][V]	[nsp3][R][345][R]	[nsp3][Q][380][Q]	[nsp3][Q][383][Q]	[nsp3][T][398][T]	[nsp3][Q][406][Q]	[nsp3][Q][409][Q]	[nsp3][N][506][N]	[nsp3][L][516][L]	[nsp3][N][517][N]	[nsp3][V][521][V]	[nsp3][V][527][V]	[nsp3][Q][547][Q]	[nsp3][E][576][E]	[nsp3][A][602][A]	[nsp3][N][618][N]	[nsp3][S][716][S]	[nsp3][Y][719][Y]	[nsp3][T][734][T]	[nsp3][N][737][N]	[nsp3][Q][966][Q]	[nsp3][C][1029][C]	[nsp3][S][1038][S]	[nsp3][L][1226][L]	[nsp3][I][1257][I]	[nsp3][L][1266][L]	[nsp3][T][1275][T]	[nsp3][S][1285][S]	[nsp3][R][1297][R]	[nsp3][V][1298][V]	[nsp3][A][1321][A]	[nsp3][N][1322][N]	[nsp3][I][1338][I]	[nsp3][N][1410][N]	[nsp3][S][1534][S]	[nsp3][I][1683][I]	[nsp3][E][1829][E]	[nsp4][N][4][N]	[nsp4][Q][9][Q]	[nsp4][I][11][I]	[nsp4][F][17][F]	[nsp4][M][33][M]	[nsp4][A][58][A]	[nsp4][T][62][T]	[nsp4][A][87][A]	[nsp4][L][90][L]	[nsp4][S][163][S]	[nsp4][A][181][A]	[nsp4][I][363][I]	[3CL-Pro][S][46][S]	[nsp6][F][108][F]	[nsp6][V][120][V]	[nsp16][D][32][D]	[Spike][L][24][L]	[3a][E][19][E]	[3a][V][121][V]	[3a][S][205][S]	[nucleocapsid][S][79][S]	[nucleocapsid][A][381][A]
Cluster 733.5	[nsp3][K][1211][K]	[nsp3][L][1226][L]	[nsp3][N][1247][N]	[nsp3][I][1257][I]	[nsp3][N][1263][N]	[nsp3][L][1266][L]	[nsp3][T][1275][T]	[nsp3][D][1283][D]	[nsp3][S][1285][S]	[nsp3][R][1297][R]	[nsp3][V][1298][V]	[nsp3][D][1318][D]	[nsp3][A][1321][A]	[nsp3][N][1322][N]	[nsp3][I][1338][I]	[nsp3][T][1340][T]	[nsp3][T][1348][T]	[nsp3][F][1397][F]	[nsp3][I][1409][I]	[nsp3][N][1410][N]	[nsp3][I][1413][I]	[nsp3][S][1428][S]	[nsp3][A][1461][A]	[nsp3][T][1462][T]	[nsp3][T][1482][T]	[nsp3][I][1491][I]	[nsp3][S][1534][S]	[nsp3][I][1683][I]	[nsp3][S][1735][S]	[nsp3][A][1800][A]	[nsp3][E][1829][E]	[nsp4][N][4][N]	[nsp4][L][7][L]	[nsp4][Q][9][Q]	[nsp4][I][11][I]	[nsp4][F][17][F]	[nsp4][L][18][L]	[nsp4][V][20][V]	[nsp4][A][22][A]	[nsp4][L][26][L]	[nsp4][M][33][M]	[nsp4][D][50][D]	[nsp4][G][51][G]	[nsp4][A][58][A]	[nsp4][T][62][T]	[nsp4][D][70][D]	[nsp4][A][87][A]	[nsp4][L][90][L]	[nsp4][S][163][S]	[nsp4][V][180][V]	[nsp4][A][181][A]	[nsp4][I][275][I]	[nsp4][I][284][I]	[nsp4][F][317][F]	[nsp4][T][319][T]	[nsp4][V][334][V]	[nsp4][I][345][I]	[nsp4][I][363][I]	[nsp4][D][433][D]	[nsp4][V][434][V]	[3CL-Pro][S][46][S]	[3CL-Pro][V][202][V]	[3CL-Pro][S][267][S]	[3CL-Pro][L][286][L]	[nsp6][V][3][V]	[nsp6][I][7][I]	[nsp6][V][24][V]	[nsp6][M][47][M]	[nsp6][F][108][F]	[nsp6][V][120][V]	[nsp6][F][200][F]	[nsp16][S][1][S]	[nsp16][D][32][D]	[nsp16][S][33][S]	[nsp16][N][138][N]	[nsp16][R][216][R]	[nsp16][G][265][G]	[nsp16][I][290][I]	[Spike][I][834][I]	[3a][L][15][L]	[3a][Q][17][Q]	[3a][E][19][E]	[3a][D][22][D]	[3a][T][24][T]	[3a][D][27][D]	[3a][S][74][S]	[3a][H][78][H]	[3a][V][121][V]	[3a][S][180][S]	[3a][E][181][E]	[3a][S][205][S]	[3a][D][210][D]	[3a][V][228][V]	[3a][E][261][E]	[membrane][T][30][T]	[membrane][C][33][C]	[membrane][A][40][A]	[membrane][L][145][L]	[membrane][I][151][I]	[membrane][H][155][H]	[membrane][G][189][G]	[membrane][S][197][S]	[membrane][S][212][S]	[membrane][S][214][S]	[nucleocapsid][S][79][S]	[nucleocapsid][G][120][G]	[nucleocapsid][A][152][A]	[nucleocapsid][N][192][N]	[nucleocapsid][G][212][G]	[nucleocapsid][N][213][N]	[nucleocapsid][A][381][A]	[nucleocapsid][Q][390][Q]
Cluster 733.6	[nsp3][H][101][H]	[nsp3][P][125][P]	[nsp3][K][140][K]	[nsp3][T][147][T]	[nsp3][S][166][S]	[nsp3][Q][167][Q]	[nsp3][Q][172][Q]	[nsp3][N][179][N]	[nsp3][L][194][L]	[nsp3][T][204][T]	[nsp3][E][229][E]	[nsp3][K][233][K]	[nsp3][V][234][V]	[nsp3][Y][246][Y]	[nsp3][V][304][V]	[nsp3][H][323][H]	[nsp3][D][339][D]	[nsp3][R][345][R]	[nsp3][N][354][N]	[nsp3][Q][380][Q]	[nsp3][E][382][E]	[nsp3][Q][383][Q]	[nsp3][A][386][A]	[nsp3][T][398][T]	[nsp3][Q][406][Q]	[nsp3][Q][409][Q]	[nsp3][H][446][H]	[nsp3][A][450][A]	[nsp3][T][451][T]	[nsp3][K][462][K]	[nsp3][E][475][E]	[nsp3][L][478][L]	[nsp3][N][506][N]	[nsp3][L][516][L]	[nsp3][N][517][N]	[nsp3][V][521][V]	[nsp3][V][527][V]	[nsp3][S][543][S]	[nsp3][Q][547][Q]	[nsp3][E][576][E]	[nsp3][V][581][V]	[nsp3][A][602][A]	[nsp3][T][612][T]	[nsp3][N][618][N]	[nsp3][Q][704][Q]	[nsp3][S][716][S]	[nsp3][Y][719][Y]	[nsp3][T][734][T]	[nsp3][F][735][F]	[nsp3][N][737][N]	[nsp3][T][740][T]	[nsp3][N][793][N]	[nsp3][S][794][S]	[nsp3][P][822][P]	[nsp3][Y][840][Y]	[nsp3][E][888][E]	[nsp3][K][963][K]	[nsp3][Q][966][Q]	[nsp3][K][973][K]	[nsp3][Q][995][Q]	[nsp3][E][997][E]	[nsp3][H][1000][H]	[nsp3][S][1023][S]	[nsp3][C][1029][C]	[nsp3][S][1038][S]	[nsp3][I][1045][I]	[nsp3][N][1099][N]	[nsp3][P][1159][P]	[nsp3][L][1226][L]	[nsp3][I][1257][I]	[nsp3][L][1266][L]	[nsp3][T][1275][T]	[nsp3][S][1285][S]	[nsp3][R][1297][R]	[nsp3][V][1298][V]	[nsp3][A][1321][A]	[nsp3][N][1322][N]	[nsp3][K][1330][K]	[nsp3][I][1338][I]	[nsp3][T][1340][T]	[nsp3][M][1376][M]	[nsp3][F][1391][F]	[nsp3][N][1410][N]	[nsp3][I][1413][I]	[nsp3][A][1461][A]	[nsp3][T][1462][T]	[nsp3][T][1482][T]	[nsp3][I][1491][I]	[nsp3][V][1506][V]	[nsp3][R][1518][R]	[nsp3][V][1522][V]	[nsp3][L][1531][L]	[nsp3][S][1534][S]	[nsp3][V][1538][V]	[nsp3][K][1624][K]	[nsp3][I][1683][I]	[nsp3][A][1800][A]	[nsp3][E][1829][E]	[nsp3][V][1834][V]	[nsp3][S][1877][S]	[nsp3][F][1900][F]	[nsp4][N][4][N]	[nsp4][L][7][L]	[nsp4][Q][9][Q]	[nsp4][I][11][I]	[nsp4][F][17][F]	[nsp4][L][18][L]	[nsp4][V][20][V]	[nsp4][F][24][F]	[nsp4][L][26][L]	[nsp4][T][28][T]	[nsp4][M][33][M]	[nsp4][S][40][S]	[nsp4][S][41][S]	[nsp4][D][50][D]	[nsp4][G][51][G]	[nsp4][A][58][A]	[nsp4][T][62][T]	[nsp4][A][87][A]	[nsp4][L][90][L]	[nsp4][T][143][T]	[nsp4][S][163][S]	[nsp4][A][181][A]	[nsp4][Y][247][Y]	[nsp4][V][290][V]	[nsp4][I][345][I]	[nsp4][I][363][I]	[nsp4][I][383][I]	[nsp4][T][387][T]	[nsp4][V][434][V]	[nsp4][M][458][M]	[3CL-Pro][S][46][S]	[3CL-Pro][K][88][K]	[3CL-Pro][A][94][A]	[3CL-Pro][V][202][V]	[3CL-Pro][L][286][L]	[nsp6][V][3][V]	[nsp6][I][7][I]	[nsp6][M][47][M]	[nsp6][D][99][D]	[nsp6][V][101][V]	[nsp6][F][108][F]	[nsp6][V][120][V]	[nsp6][F][200][F]	[nsp15][L][251][L]	[nsp16][D][32][D]	[nsp16][S][33][S]	[Spike][H][1101][H]	[3a][L][15][L]	[3a][Q][17][Q]	[3a][E][19][E]	[3a][K][21][K]	[3a][V][121][V]	[3a][I][179][I]	[3a][S][180][S]	[3a][E][181][E]	[3a][K][192][K]	[3a][E][194][E]	[3a][S][205][S]	[3a][D][210][D]	[3a][V][228][V]	[3a][E][261][E]	[envelope][S][55][S]	[envelope][F][56][F]	[membrane][L][87][L]	[membrane][S][212][S]	[nucleocapsid][S][79][S]	[nucleocapsid][I][94][I]	[nucleocapsid][A][152][A]	[nucleocapsid][A][376][A]	[nucleocapsid][A][381][A]
Cluster 733.7	[nsp3][A][41][T]	[nsp3][M][84][M]	[nsp3][F][96][F]	[nsp3][P][125][P]	[nsp3][K][140][K]	[nsp3][S][166][S]	[nsp3][V][170][V]	[nsp3][Q][172][Q]	[nsp3][S][176][S]	[nsp3][D][178][D]	[nsp3][N][179][N]	[nsp3][T][181][T]	[nsp3][T][182][T]	[nsp3][Q][191][Q]	[nsp3][Q][193][Q]	[nsp3][L][194][L]	[nsp3][M][196][M]	[nsp3][Q][203][Q]	[nsp3][T][204][T]	[nsp3][I][205][I]	[nsp3][S][209][S]	[nsp3][Y][221][Y]	[nsp3][V][304][V]	[nsp3][I][341][V]	[nsp3][R][345][R]	[nsp3][Q][380][Q]	[nsp3][E][382][E]	[nsp3][Q][383][Q]	[nsp3][I][385][I]	[nsp3][A][386][A]	[nsp3][T][398][T]	[nsp3][Q][406][Q]	[nsp3][Q][409][Q]	[nsp3][D][411][D]	[nsp3][A][450][A]	[nsp3][I][456][I]	[nsp3][I][458][I]	[nsp3][Q][474][Q]	[nsp3][V][477][V]	[nsp3][N][506][N]	[nsp3][L][516][L]	[nsp3][N][517][N]	[nsp3][V][521][V]	[nsp3][V][527][V]	[nsp3][Q][547][Q]	[nsp3][E][576][E]	[nsp3][V][581][V]	[nsp3][N][618][N]	[nsp3][D][622][D]	[nsp3][Q][704][Q]	[nsp3][S][716][S]	[nsp3][Y][719][Y]	[nsp3][T][734][T]	[nsp3][F][735][F]	[nsp3][N][737][N]	[nsp3][V][811][A]	[nsp3][P][822][P]	[nsp3][E][888][E]	[nsp3][S][915][N]	[nsp3][K][963][K]	[nsp3][Q][966][Q]	[nsp3][T][970][T]	[nsp3][Q][995][Q]	[nsp3][T][1004][I]	[nsp3][C][1029][C]	[nsp3][S][1038][S]	[nsp3][I][1045][I]	[nsp3][K][1211][K]	[nsp3][L][1226][L]	[nsp3][I][1257][I]	[nsp3][N][1263][N]	[nsp3][L][1266][L]	[nsp3][T][1275][T]	[nsp3][S][1285][S]	[nsp3][R][1297][R]	[nsp3][V][1298][V]	[nsp3][N][1322][N]	[nsp3][I][1338][I]	[nsp3][N][1410][N]	[nsp3][A][1461][A]	[nsp3][I][1491][I]	[nsp3][S][1534][S]	[nsp3][I][1683][I]	[nsp3][E][1829][E]	[nsp4][Q][9][Q]	[nsp4][I][11][I]	[nsp4][F][17][F]	[nsp4][L][18][L]	[nsp4][A][22][A]	[nsp4][M][33][M]	[nsp4][D][50][D]	[nsp4][A][58][A]	[nsp4][T][62][T]	[nsp4][A][87][A]	[nsp4][L][90][L]	[nsp4][T][114][T]	[nsp4][S][163][S]	[nsp4][A][181][A]	[nsp4][I][345][I]	[nsp4][I][382][I]	[3CL-Pro][S][46][S]	[3CL-Pro][L][286][L]	[nsp6][V][3][V]	[nsp6][V][120][V]	[nsp6][V][278][V]	[nsp8][I][132][I]	[nsp8][T][145][T]	[nsp8][S][173][S]	[nsp16][D][32][D]	[nsp16][S][33][S]	[nsp16][I][290][I]	[Spike][D][1084][D]	[3a][Q][17][Q]	[3a][E][19][E]	[3a][K][21][K]	[3a][V][121][V]	[3a][S][180][S]	[3a][E][181][E]	[3a][S][205][S]	[nucleocapsid][G][25][G]	[nucleocapsid][S][26][S]	[nucleocapsid][S][79][S]	[nucleocapsid][A][152][A]	[nucleocapsid][A][381][A]
Cluster 733.8	[nsp3][V][190][V]	[nsp3][Q][191][Q]	[nsp3][L][194][L]	[nsp3][V][201][V]	[nsp3][T][204][T]	[nsp3][V][304][V]	[nsp3][I][341][V]	[nsp3][R][345][R]	[nsp3][Q][380][Q]	[nsp3][E][382][E]	[nsp3][Q][383][Q]	[nsp3][A][386][A]	[nsp3][T][398][T]	[nsp3][Q][406][Q]	[nsp3][Q][409][Q]	[nsp3][A][450][A]	[nsp3][N][506][N]	[nsp3][L][516][L]	[nsp3][N][517][N]	[nsp3][V][521][V]	[nsp3][V][527][V]	[nsp3][E][576][E]	[nsp3][V][581][V]	[nsp3][N][618][N]	[nsp3][Q][704][Q]	[nsp3][S][716][S]	[nsp3][Y][719][Y]	[nsp3][T][734][T]	[nsp3][F][735][F]	[nsp3][N][737][N]	[nsp3][V][811][A]	[nsp3][P][822][P]	[nsp3][E][888][E]	[nsp3][Y][916][Y]	[nsp3][K][963][K]	[nsp3][Q][966][Q]	[nsp3][Q][995][Q]	[nsp3][C][1029][C]	[nsp3][S][1038][S]	[nsp3][I][1045][I]	[nsp3][L][1226][L]	[nsp3][I][1257][I]	[nsp3][N][1263][N]	[nsp3][L][1266][L]	[nsp3][T][1275][T]	[nsp3][S][1285][S]	[nsp3][R][1297][R]	[nsp3][V][1298][V]	[nsp3][N][1322][N]	[nsp3][I][1338][I]	[nsp3][N][1410][N]	[nsp3][A][1461][A]	[nsp3][S][1485][S]	[nsp3][I][1491][I]	[nsp3][S][1534][S]	[nsp3][I][1683][I]	[nsp3][E][1829][E]	[nsp4][I][11][I]	[nsp4][F][17][F]	[nsp4][L][18][L]	[nsp4][M][33][M]	[nsp4][D][50][D]	[nsp4][A][58][A]	[nsp4][T][62][T]	[nsp4][L][90][L]	[nsp4][S][163][S]	[nsp4][A][181][A]	[nsp4][I][345][I]	[3CL-Pro][L][286][L]	[nsp6][V][3][V]	[nsp6][F][108][F]	[nsp6][V][120][V]	[nsp16][D][32][D]	[nsp16][S][33][S]	[3a][L][15][L]	[3a][Q][17][Q]	[3a][E][19][E]	[3a][K][21][K]	[3a][V][121][V]	[3a][S][180][S]	[3a][E][181][E]	[3a][S][205][S]	[nucleocapsid][S][79][S]	[nucleocapsid][A][152][A]	[nucleocapsid][A][381][A]
Cluster 733.9	[nsp3][D][165][D]	[nsp3][S][166][S]	[nsp3][Q][167][Q]	[nsp3][Q][172][Q]	[nsp3][E][177][E]	[nsp3][N][179][N]	[nsp3][L][194][L]	[nsp3][T][204][T]	[nsp3][K][233][K]	[nsp3][V][286][V]	[nsp3][V][304][V]	[nsp3][R][345][R]	[nsp3][N][354][N]	[nsp3][K][367][K]	[nsp3][Q][380][Q]	[nsp3][E][382][E]	[nsp3][Q][383][Q]	[nsp3][A][386][A]	[nsp3][T][398][T]	[nsp3][Q][406][Q]	[nsp3][Q][409][Q]	[nsp3][I][439][I]	[nsp3][A][450][A]	[nsp3][T][451][T]	[nsp3][E][475][E]	[nsp3][A][480][A]	[nsp3][N][506][N]	[nsp3][L][516][L]	[nsp3][N][517][N]	[nsp3][V][521][V]	[nsp3][V][527][V]	[nsp3][Q][547][Q]	[nsp3][E][576][E]	[nsp3][V][581][V]	[nsp3][A][602][A]	[nsp3][T][612][T]	[nsp3][N][618][N]	[nsp3][S][702][S]	[nsp3][Q][704][Q]	[nsp3][S][716][S]	[nsp3][Y][719][Y]	[nsp3][T][734][T]	[nsp3][F][735][F]	[nsp3][N][737][N]	[nsp3][N][793][N]	[nsp3][P][822][P]	[nsp3][E][888][E]	[nsp3][K][963][K]	[nsp3][Q][966][Q]	[nsp3][Q][995][Q]	[nsp3][C][1029][C]	[nsp3][S][1038][S]	[nsp3][I][1045][I]	[nsp3][L][1126][L]	[nsp3][I][1192][I]	[nsp3][L][1226][L]	[nsp3][N][1247][N]	[nsp3][I][1257][I]	[nsp3][L][1266][L]	[nsp3][T][1275][T]	[nsp3][S][1285][S]	[nsp3][R][1297][R]	[nsp3][V][1298][V]	[nsp3][A][1321][A]	[nsp3][N][1322][N]	[nsp3][I][1338][I]	[nsp3][N][1410][N]	[nsp3][A][1461][A]	[nsp3][T][1462][T]	[nsp3][T][1482][T]	[nsp3][I][1491][I]	[nsp3][S][1534][S]	[nsp3][I][1683][I]	[nsp3][A][1800][A]	[nsp3][E][1829][E]	[nsp4][N][4][N]	[nsp4][Q][9][Q]	[nsp4][I][11][I]	[nsp4][F][17][F]	[nsp4][L][18][L]	[nsp4][A][22][A]	[nsp4][M][33][M]	[nsp4][D][50][D]	[nsp4][A][58][A]	[nsp4][T][62][T]	[nsp4][D][70][D]	[nsp4][A][87][A]	[nsp4][L][90][L]	[nsp4][S][163][S]	[nsp4][A][181][A]	[nsp4][I][345][I]	[nsp4][I][363][I]	[nsp4][D][433][D]	[3CL-Pro][S][46][S]	[3CL-Pro][L][286][L]	[nsp6][V][3][V]	[nsp6][I][7][I]	[nsp6][M][47][M]	[nsp6][F][108][F]	[nsp6][V][120][V]	[nsp16][D][32][D]	[nsp16][S][33][S]	[nsp16][N][138][N]	[Spike][V][11][V]	[Spike][S][12][N]	[Spike][Q][14][Q]	[Spike][L][24][L]	[Spike][K][41][T]	[Spike][T][51][S]	[Spike][T][63][S]	[Spike][L][117][L]	[Spike][F][140][Y]	[Spike][V][143][G]	[Spike][Y][144][Y]	[Spike][H][146][H]	[Spike][M][153][S]	[Spike][S][155][R]	[Spike][E][156][E]	[Spike][F][157][F]	[Spike][A][163][Y]	[Spike][L][176][M]	[Spike][N][185][L]	[Spike][D][228][E]	[Spike][L][244][I]	[Spike][L][249][P]	[Spike][T][250][M]	[Spike][G][257][G]	[Spike][G][261][F]	[3a][L][15][L]	[3a][Q][17][Q]	[3a][E][19][E]	[3a][K][21][K]	[3a][V][121][V]	[3a][S][180][S]	[3a][E][181][E]	[3a][S][205][S]	[3a][D][210][D]	[3a][V][228][V]	[3a][E][261][E]	[nucleocapsid][S][79][S]	[nucleocapsid][A][152][A]	[nucleocapsid][A][381][A]
Cluster 734	[nsp3][S][211][S]	[nsp3][Y][221][Y]	[nsp3][V][304][V]	[nsp3][R][345][R]	[nsp3][N][354][N]	[nsp3][Q][380][Q]	[nsp3][E][382][E]	[nsp3][Q][383][Q]	[nsp3][T][398][T]	[nsp3][Q][406][Q]	[nsp3][Q][409][Q]	[nsp3][D][411][D]	[nsp3][H][446][H]	[nsp3][T][451][T]	[nsp3][I][456][I]	[nsp3][I][458][I]	[nsp3][Q][474][Q]	[nsp3][E][475][E]	[nsp3][V][477][V]	[nsp3][N][506][N]	[nsp3][L][516][L]	[nsp3][V][521][V]	[nsp3][V][527][V]	[nsp3][S][543][S]	[nsp3][E][576][E]	[nsp3][T][612][T]	[nsp3][N][618][N]	[nsp3][Q][704][Q]	[nsp3][Y][719][Y]	[nsp3][T][734][T]	[nsp3][N][737][N]	[nsp3][P][822][P]	[nsp3][T][970][T]	[nsp3][C][1029][C]	[nsp3][L][1226][L]	[nsp3][I][1257][I]	[nsp3][N][1263][N]	[nsp3][T][1275][T]	[nsp3][S][1285][S]	[nsp3][R][1297][R]	[nsp3][N][1322][N]	[nsp3][I][1338][I]	[nsp3][N][1410][N]	[nsp3][S][1534][S]	[nsp3][I][1683][I]	[nsp3][E][1829][E]	[nsp4][N][4][N]	[nsp4][I][11][I]	[nsp4][F][17][F]	[nsp4][L][18][L]	[nsp4][V][20][V]	[nsp4][A][22][A]	[nsp4][M][33][M]	[nsp4][T][62][T]	[nsp4][L][90][L]	[nsp4][S][163][S]	[nsp4][A][181][A]	[nsp4][I][382][I]	[nsp6][I][7][I]	[nsp6][V][120][V]	[nsp6][F][200][F]	[nsp6][V][278][V]	[nsp16][D][32][D]	[Spike][D][1084][D]	[3a][Q][17][Q]	[3a][E][19][E]	[3a][V][121][V]	[3a][E][181][E]	[3a][S][205][S]	[nucleocapsid][G][25][G]	[nucleocapsid][S][26][S]	[nucleocapsid][A][381][A]
Cluster 734.1	[nsp3][D][174][D]	[nsp3][S][176][S]	[nsp3][D][178][D]	[nsp3][N][179][N]	[nsp3][T][181][T]	[nsp3][T][182][T]	[nsp3][Q][191][Q]	[nsp3][Q][193][Q]	[nsp3][L][194][L]	[nsp3][M][196][M]	[nsp3][Q][203][Q]	[nsp3][T][204][T]	[nsp3][I][205][I]	[nsp3][S][209][S]	[nsp3][Y][221][Y]	[nsp3][V][304][V]	[nsp3][R][345][R]	[nsp3][N][354][N]	[nsp3][Q][380][Q]	[nsp3][Q][383][Q]	[nsp3][I][385][I]	[nsp3][A][386][A]	[nsp3][T][398][T]	[nsp3][Q][406][Q]	[nsp3][Q][409][Q]	[nsp3][D][411][D]	[nsp3][A][450][A]	[nsp3][I][456][I]	[nsp3][I][458][I]	[nsp3][Q][474][Q]	[nsp3][E][475][E]	[nsp3][V][477][V]	[nsp3][N][506][N]	[nsp3][L][516][L]	[nsp3][N][517][N]	[nsp3][V][521][V]	[nsp3][V][527][V]	[nsp3][Q][547][Q]	[nsp3][E][576][E]	[nsp3][V][581][V]	[nsp3][A][602][A]	[nsp3][N][618][N]	[nsp3][D][622][D]	[nsp3][Q][704][Q]	[nsp3][S][716][S]	[nsp3][Y][719][Y]	[nsp3][T][734][T]	[nsp3][N][737][N]	[nsp3][P][822][P]	[nsp3][K][963][K]	[nsp3][Q][966][Q]	[nsp3][T][970][T]	[nsp3][Q][995][Q]	[nsp3][T][1004][I]	[nsp3][C][1029][C]	[nsp3][S][1038][S]	[nsp3][I][1045][I]	[nsp3][K][1211][K]	[nsp3][L][1226][L]	[nsp3][I][1257][I]	[nsp3][N][1263][N]	[nsp3][T][1275][T]	[nsp3][S][1285][S]	[nsp3][R][1297][R]	[nsp3][N][1322][N]	[nsp3][I][1338][I]	[nsp3][N][1410][N]	[nsp3][A][1461][A]	[nsp3][T][1462][T]	[nsp3][T][1482][T]	[nsp3][I][1491][I]	[nsp3][S][1534][S]	[nsp3][I][1683][I]	[nsp3][A][1800][A]	[nsp3][E][1829][E]	[nsp4][Q][9][Q]	[nsp4][I][11][I]	[nsp4][F][17][F]	[nsp4][A][22][A]	[nsp4][M][33][M]	[nsp4][D][50][D]	[nsp4][A][58][A]	[nsp4][T][62][T]	[nsp4][L][90][L]	[nsp4][S][163][S]	[nsp4][A][181][A]	[nsp4][I][345][I]	[nsp4][I][363][I]	[nsp4][I][382][I]	[3CL-Pro][S][46][S]	[3CL-Pro][L][286][L]	[nsp6][V][3][V]	[nsp6][I][7][I]	[nsp6][M][47][M]	[nsp6][V][120][V]	[nsp6][V][278][V]	[nsp8][I][132][I]	[nsp8][T][145][T]	[nsp8][S][173][S]	[nsp16][D][32][D]	[nsp16][S][33][S]	[Spike][D][1084][D]	[3a][Q][17][Q]	[3a][E][19][E]	[3a][V][121][V]	[3a][S][180][S]	[3a][E][181][E]	[3a][S][205][S]	[3a][D][210][D]	[nucleocapsid][G][25][G]	[nucleocapsid][S][26][S]	[nucleocapsid][S][79][S]	[nucleocapsid][A][152][A]	[nucleocapsid][T][379][T]	[nucleocapsid][A][381][A]
Cluster 734.2	[nsp3][R][407][R]	[nsp3][Q][409][Q]	[nsp3][A][450][A]	[nsp3][T][451][T]	[nsp3][D][455][D]	[nsp3][N][506][N]	[nsp3][L][516][L]	[nsp3][N][517][N]	[nsp3][V][521][V]	[nsp3][V][527][V]	[nsp3][Q][547][Q]	[nsp3][E][576][E]	[nsp3][V][581][V]	[nsp3][A][602][A]	[nsp3][N][618][N]	[nsp3][Q][704][Q]	[nsp3][S][716][S]	[nsp3][Y][719][Y]	[nsp3][T][734][T]	[nsp3][F][735][F]	[nsp3][N][737][N]	[nsp3][N][793][N]	[nsp3][P][822][P]	[nsp3][E][888][E]	[nsp3][K][963][K]	[nsp3][Q][966][Q]	[nsp3][Q][995][Q]	[nsp3][C][1029][C]	[nsp3][S][1038][S]	[nsp3][I][1045][I]	[nsp3][L][1226][L]	[nsp3][I][1257][I]	[nsp3][L][1266][L]	[nsp3][T][1275][T]	[nsp3][S][1285][S]	[nsp3][R][1297][R]	[nsp3][V][1298][V]	[nsp3][A][1321][A]	[nsp3][N][1322][N]	[nsp3][I][1338][I]	[nsp3][N][1410][N]	[nsp3][A][1461][A]	[nsp3][T][1482][T]	[nsp3][I][1491][I]	[nsp3][S][1534][S]	[nsp3][I][1683][I]	[nsp3][A][1800][A]	[nsp3][E][1829][E]	[nsp4][Q][9][Q]	[nsp4][I][11][I]	[nsp4][F][17][F]	[nsp4][L][18][L]	[nsp4][M][33][M]	[nsp4][D][50][D]	[nsp4][A][58][A]	[nsp4][T][62][T]	[nsp4][A][87][A]	[nsp4][L][90][L]	[nsp4][S][163][S]	[nsp4][A][181][A]	[nsp4][I][345][I]	[nsp4][I][363][I]	[3CL-Pro][S][46][S]	[3CL-Pro][L][286][L]	[nsp6][V][3][V]	[nsp6][I][7][I]	[nsp6][M][47][M]	[nsp6][F][108][F]	[nsp6][V][120][V]	[nsp16][D][32][D]	[nsp16][S][33][S]	[Spike][L][24][L]	[3a][L][15][L]	[3a][Q][17][Q]	[3a][E][19][E]	[3a][K][21][K]	[3a][V][121][V]	[3a][S][180][S]	[3a][E][181][E]	[3a][S][205][S]	[3a][D][210][D]	[3a][V][228][V]	[3a][E][261][E]	[nucleocapsid][S][79][S]	[nucleocapsid][A][152][A]	[nucleocapsid][A][381][A]
Cluster 734.3	[nsp3][A][225][A]	[nsp3][Y][246][Y]	[nsp3][V][286][V]	[nsp3][V][304][V]	[nsp3][D][339][D]	[nsp3][I][341][V]	[nsp3][R][345][R]	[nsp3][N][354][N]	[nsp3][Q][380][Q]	[nsp3][A][386][A]	[nsp3][T][398][T]	[nsp3][Q][406][Q]	[nsp3][Q][409][Q]	[nsp3][I][439][I]	[nsp3][H][446][H]	[nsp3][T][451][T]	[nsp3][K][462][K]	[nsp3][E][475][E]	[nsp3][N][506][N]	[nsp3][L][516][L]	[nsp3][N][517][N]	[nsp3][V][527][V]	[nsp3][S][543][S]	[nsp3][E][576][E]	[nsp3][V][581][V]	[nsp3][A][602][A]	[nsp3][T][612][T]	[nsp3][S][702][S]	[nsp3][Q][704][Q]	[nsp3][Y][719][Y]	[nsp3][S][794][S]	[nsp3][V][811][A]	[nsp3][P][822][P]	[nsp3][Y][840][Y]	[nsp3][E][888][E]	[nsp3][K][963][K]	[nsp3][Q][995][Q]	[nsp3][H][1000][H]	[nsp3][S][1038][S]	[nsp3][I][1045][I]	[nsp3][L][1126][L]	[nsp3][P][1159][P]	[nsp3][I][1192][I]	[nsp3][N][1247][N]	[nsp3][I][1257][I]	[nsp3][L][1266][L]	[nsp3][T][1275][T]	[nsp3][S][1285][S]	[nsp3][V][1298][V]	[nsp3][T][1340][T]	[nsp3][T][1348][T]	[nsp3][F][1391][F]	[nsp3][N][1410][N]	[nsp3][I][1413][I]	[nsp3][A][1461][A]	[nsp3][I][1491][I]	[nsp3][V][1506][V]	[nsp3][I][1514][I]	[nsp3][R][1518][R]	[nsp3][V][1522][V]	[nsp3][S][1534][S]	[nsp3][V][1538][V]	[nsp3][K][1624][K]	[nsp3][I][1683][I]	[nsp3][S][1699][S]	[nsp3][A][1800][A]	[nsp3][E][1829][E]	[nsp3][S][1877][S]	[nsp4][N][4][N]	[nsp4][I][11][I]	[nsp4][F][17][F]	[nsp4][L][18][L]	[nsp4][F][24][F]	[nsp4][L][26][L]	[nsp4][M][33][M]	[nsp4][D][38][D]	[nsp4][S][40][S]	[nsp4][S][41][S]	[nsp4][D][50][D]	[nsp4][D][70][D]	[nsp4][A][87][A]	[nsp4][T][143][T]	[nsp4][Y][247][Y]	[nsp4][V][290][V]	[nsp4][I][345][I]	[nsp4][I][383][I]	[nsp4][T][387][T]	[nsp4][D][433][D]	[3CL-Pro][V][35][V]	[3CL-Pro][K][88][K]	[3CL-Pro][L][286][L]	[nsp6][V][3][V]	[nsp6][I][7][I]	[nsp6][F][108][F]	[nsp6][V][120][V]	[nsp6][F][200][F]	[nsp16][D][32][D]	[nsp16][N][138][N]	[nsp16][I][290][I]	[Spike][H][1101][H]	[3a][E][19][E]	[3a][V][121][V]	[3a][S][180][S]	[3a][E][194][E]	[3a][S][205][S]	[3a][E][261][E]	[envelope][S][55][S]	[membrane][L][87][L]	[membrane][H][125][H]	[nucleocapsid][S][79][S]	[nucleocapsid][I][94][I]	[nucleocapsid][A][152][A]	[nucleocapsid][A][381][A]
Cluster 734.4	[nsp3][E][177][E]	[nsp3][N][179][N]	[nsp3][Q][191][Q]	[nsp3][L][194][L]	[nsp3][V][201][V]	[nsp3][T][204][T]	[nsp3][K][233][K]	[nsp3][V][286][V]	[nsp3][V][304][V]	[nsp3][R][345][R]	[nsp3][N][354][N]	[nsp3][K][367][K]	[nsp3][Q][380][Q]	[nsp3][E][382][E]	[nsp3][Q][383][Q]	[nsp3][K][384][K]	[nsp3][A][386][A]	[nsp3][T][398][T]	[nsp3][Q][406][Q]	[nsp3][Q][409][Q]	[nsp3][I][439][I]	[nsp3][A][450][A]	[nsp3][T][451][T]	[nsp3][E][475][E]	[nsp3][A][480][A]	[nsp3][N][506][N]	[nsp3][L][516][L]	[nsp3][N][517][N]	[nsp3][V][521][V]	[nsp3][V][527][V]	[nsp3][S][543][S]	[nsp3][Q][547][Q]	[nsp3][E][576][E]	[nsp3][V][581][V]	[nsp3][A][602][A]	[nsp3][T][612][T]	[nsp3][N][618][N]	[nsp3][S][702][S]	[nsp3][Q][704][Q]	[nsp3][S][716][S]	[nsp3][Y][719][Y]	[nsp3][T][734][T]	[nsp3][F][735][F]	[nsp3][N][737][N]	[nsp3][N][793][N]	[nsp3][V][811][A]	[nsp3][P][822][P]	[nsp3][E][888][E]	[nsp3][S][915][N]	[nsp3][K][963][K]	[nsp3][Q][966][Q]	[nsp3][Q][995][Q]	[nsp3][C][1029][C]	[nsp3][S][1038][S]	[nsp3][I][1045][I]	[nsp3][L][1126][L]	[nsp3][I][1192][I]	[nsp3][L][1226][L]	[nsp3][N][1247][N]	[nsp3][I][1257][I]	[nsp3][L][1266][L]	[nsp3][T][1275][T]	[nsp3][S][1285][S]	[nsp3][R][1297][R]	[nsp3][V][1298][V]	[nsp3][A][1321][A]	[nsp3][N][1322][N]	[nsp3][I][1338][I]	[nsp3][N][1410][N]	[nsp3][A][1461][A]	[nsp3][T][1462][T]	[nsp3][T][1482][T]	[nsp3][I][1491][I]	[nsp3][S][1534][S]	[nsp3][I][1683][I]	[nsp3][A][1800][A]	[nsp3][E][1829][E]	[nsp4][N][4][N]	[nsp4][Q][9][Q]	[nsp4][I][11][I]	[nsp4][F][17][F]	[nsp4][L][18][L]	[nsp4][A][22][A]	[nsp4][M][33][M]	[nsp4][D][50][D]	[nsp4][A][58][A]	[nsp4][T][62][T]	[nsp4][D][70][D]	[nsp4][A][87][A]	[nsp4][L][90][L]	[nsp4][S][163][S]	[nsp4][A][181][A]	[nsp4][I][345][I]	[nsp4][I][363][I]	[nsp4][D][433][D]	[3CL-Pro][S][46][S]	[3CL-Pro][L][286][L]	[nsp6][V][3][V]	[nsp6][I][7][I]	[nsp6][M][47][M]	[nsp6][F][108][F]	[nsp6][V][120][V]	[nsp16][D][32][D]	[nsp16][S][33][S]	[nsp16][N][138][N]	[Spike][V][11][V]	[Spike][S][12][N]	[Spike][Q][14][Q]	[Spike][L][24][L]	[Spike][K][41][T]	[Spike][T][51][S]	[Spike][T][63][S]	[Spike][L][117][L]	[Spike][F][140][Y]	[Spike][V][143][G]	[Spike][Y][144][Y]	[Spike][H][146][H]	[Spike][M][153][S]	[Spike][S][155][R]	[Spike][E][156][E]	[Spike][F][157][F]	[Spike][A][163][Y]	[Spike][L][176][M]	[Spike][N][185][L]	[Spike][D][228][E]	[Spike][L][244][I]	[Spike][L][249][P]	[Spike][T][250][M]	[Spike][G][261][F]	[3a][L][15][L]	[3a][Q][17][Q]	[3a][E][19][E]	[3a][K][21][K]	[3a][V][121][V]	[3a][S][180][S]	[3a][E][181][E]	[3a][S][205][S]	[3a][D][210][D]	[3a][E][261][E]	[nucleocapsid][S][79][S]	[nucleocapsid][A][152][A]	[nucleocapsid][A][381][A]
Cluster 734.5	[nsp2][D][144][D]	[nsp2][A][174][A]	[nsp2][Y][189][Y]	[nsp2][L][204][L]	[nsp2][L][213][L]	[nsp2][S][263][S]	[nsp2][N][269][N]	[nsp2][A][336][A]	[nsp2][S][351][S]	[nsp2][A][357][A]	[nsp2][E][359][E]	[nsp2][Q][395][Q]	[nsp2][M][405][M]	[nsp2][N][414][N]	[nsp2][L][415][L]	[nsp2][I][421][I]	[nsp2][V][425][V]	[nsp2][Y][441][Y]	[nsp2][F][455][F]	[nsp2][E][457][E]	[nsp2][V][469][V]	[nsp2][S][473][S]	[nsp2][E][478][E]	[nsp2][G][481][G]	[nsp2][T][486][T]	[nsp2][C][487][C]	[nsp2][A][488][A]	[nsp2][K][489][K]	[nsp2][Q][496][Q]	[nsp2][S][512][S]	[nsp2][K][521][K]	[nsp2][V][530][V]	[nsp2][T][531][T]	[nsp2][E][546][E]	[nsp2][T][547][T]	[nsp2][E][565][E]	[nsp2][L][572][L]	[nsp2][T][573][T]	[nsp2][Q][588][Q]	[nsp2][E][592][E]	[nsp2][A][593][A]	[nsp2][E][595][E]	[nsp2][A][596][A]	[nsp2][A][623][A]	[nsp2][M][627][M]	[nsp2][V][628][V]	[nsp2][T][632][T]	[nsp3][S][20][S]	[nsp3][I][31][I]	[nsp3][N][51][N]	[nsp3][I][62][I]	[nsp3][M][84][M]	[nsp3][F][96][F]	[nsp3][P][125][P]	[nsp3][Q][128][Q]	[nsp3][K][140][K]	[nsp3][T][147][T]	[nsp3][S][148][S]	[nsp3][S][166][S]	[nsp3][Q][167][Q]	[nsp3][Q][172][Q]	[nsp3][N][179][N]	[nsp3][Q][191][Q]	[nsp3][L][194][L]	[nsp3][V][201][V]	[nsp3][T][204][T]	[nsp3][E][206][E]	[nsp3][K][233][K]	[nsp3][Y][246][Y]	[nsp3][N][263][N]	[nsp3][V][286][V]	[nsp3][V][304][V]	[nsp3][Q][322][Q]	[nsp3][H][323][H]	[nsp3][D][339][D]	[nsp3][I][341][V]	[nsp3][N][354][N]	[nsp3][K][367][K]	[nsp3][S][371][S]	[nsp3][M][375][M]	[nsp3][Q][380][Q]	[nsp3][E][382][E]	[nsp3][Q][383][Q]	[nsp3][K][384][K]	[nsp3][A][386][A]	[nsp3][T][398][T]	[nsp3][S][403][S]	[nsp3][Q][406][Q]	[nsp3][Q][409][Q]	[nsp3][E][433][E]	[nsp3][I][439][I]	[nsp3][H][446][H]	[nsp3][A][450][A]	[nsp3][T][451][T]	[nsp3][V][453][V]	[nsp3][I][456][I]	[nsp3][E][475][E]	[nsp3][L][478][L]	[nsp3][A][480][A]	[nsp3][N][506][N]	[nsp3][L][516][L]	[nsp3][N][517][N]	[nsp3][V][521][V]	[nsp3][V][527][V]	[nsp3][I][537][I]	[nsp3][I][541][I]	[nsp3][S][543][S]	[nsp3][Q][547][Q]	[nsp3][E][576][E]	[nsp3][V][581][V]	[nsp3][A][602][A]	[nsp3][T][612][T]	[nsp3][L][616][L]	[nsp3][N][618][N]	[nsp3][T][619][T]	[nsp3][S][702][S]	[nsp3][Q][704][Q]	[nsp3][S][716][S]	[nsp3][Y][719][Y]	[nsp3][S][721][S]	[nsp3][T][725][T]	[nsp3][T][734][T]	[nsp3][F][735][F]	[nsp3][N][737][N]	[nsp3][N][793][N]	[nsp3][N][805][N]	[nsp3][V][811][A]	[nsp3][P][822][P]	[nsp3][N][844][N]	[nsp3][A][861][A]	[nsp3][L][870][L]	[nsp3][E][888][E]	[nsp3][C][900][C]	[nsp3][S][915][N]	[nsp3][F][918][F]	[nsp3][K][963][K]	[nsp3][Q][966][Q]	[nsp3][K][973][K]	[nsp3][P][985][P]	[nsp3][Q][995][Q]	[nsp3][E][997][E]	[nsp3][K][999][K]	[nsp3][S][1023][S]	[nsp3][C][1029][C]	[nsp3][S][1038][S]	[nsp3][I][1045][I]	[nsp3][V][1070][V]	[nsp3][C][1071][C]	[nsp3][N][1099][N]	[nsp3][Y][1102][Y]	[nsp3][D][1115][D]	[nsp3][L][1126][L]	[nsp3][K][1155][K]	[nsp3][N][1178][N]	[nsp3][I][1192][I]	[nsp3][L][1226][L]	[nsp3][N][1247][N]	[nsp3][D][1256][D]	[nsp3][I][1257][I]	[nsp3][L][1266][L]	[nsp3][T][1275][T]	[nsp3][D][1283][D]	[nsp3][S][1285][S]	[nsp3][R][1297][R]	[nsp3][V][1298][V]	[nsp3][D][1318][D]	[nsp3][A][1321][A]	[nsp3][N][1322][N]	[nsp3][K][1330][K]	[nsp3][I][1338][I]	[nsp3][T][1340][T]	[nsp3][L][1343][L]	[nsp3][T][1348][T]	[nsp3][G][1389][G]	[nsp3][F][1397][F]	[nsp3][L][1400][L]	[nsp3][I][1409][I]	[nsp3][N][1410][N]	[nsp3][I][1413][I]	[nsp3][F][1415][F]	[nsp3][S][1428][S]	[nsp3][A][1461][A]	[nsp3][T][1462][T]	[nsp3][T][1465][T]	[nsp3][T][1482][T]	[nsp3][S][1485][S]	[nsp3][I][1491][I]	[nsp3][F][1503][F]	[nsp3][A][1526][A]	[nsp3][S][1534][S]	[nsp3][K][1624][K]	[nsp3][I][1683][I]	[nsp3][S][1735][S]	[nsp3][A][1800][A]	[nsp3][N][1805][N]	[nsp3][E][1829][E]	[nsp3][S][1877][S]	[nsp3][A][1941][A]	[nsp4][N][4][N]	[nsp4][L][7][L]	[nsp4][Q][9][Q]	[nsp4][I][11][I]	[nsp4][F][17][F]	[nsp4][L][18][L]	[nsp4][A][22][A]	[nsp4][L][26][L]	[nsp4][T][28][T]	[nsp4][M][33][M]	[nsp4][D][50][D]	[nsp4][G][51][G]	[nsp4][A][58][A]	[nsp4][T][62][T]	[nsp4][D][70][D]	[nsp4][A][87][A]	[nsp4][L][90][L]	[nsp4][T][143][T]	[nsp4][S][163][S]	[nsp4][V][180][V]	[nsp4][A][181][A]	[nsp4][S][184][S]	[nsp4][V][261][V]	[nsp4][M][267][M]	[nsp4][I][272][I]	[nsp4][I][275][I]	[nsp4][I][284][I]	[nsp4][F][317][F]	[nsp4][T][319][T]	[nsp4][V][334][V]	[nsp4][I][345][I]	[nsp4][I][363][I]	[nsp4][M][366][M]	[nsp4][I][379][I]	[nsp4][A][380][V]	[nsp4][D][433][D]	[nsp4][V][434][V]	[3CL-Pro][S][46][S]	[3CL-Pro][V][202][V]	[3CL-Pro][S][267][S]	[3CL-Pro][L][286][L]	[nsp6][S][1][S]	[nsp6][V][3][V]	[nsp6][I][7][I]	[nsp6][V][24][V]	[nsp6][M][47][M]	[nsp6][I][50][I]	[nsp6][S][53][S]	[nsp6][F][55][F]	[nsp6][D][99][D]	[nsp6][V][101][V]	[nsp6][F][108][F]	[nsp6][V][120][V]	[nsp6][L][146][L]	[nsp6][F][200][F]	[nsp15][T][325][T]	[nsp16][S][1][S]	[nsp16][D][32][D]	[nsp16][S][33][S]	[nsp16][N][138][N]	[nsp16][R][216][R]	[nsp16][G][265][G]	[nsp16][I][290][I]	[Spike][V][16][V]	[Spike][R][158][A]	[Spike][I][834][I]	[Spike][E][1111][E]	[Spike][C][1247][C]	[3a][L][15][L]	[3a][Q][17][Q]	[3a][E][19][E]	[3a][K][21][K]	[3a][D][22][D]	[3a][T][24][T]	[3a][D][27][D]	[3a][I][37][I]	[3a][T][64][T]	[3a][K][66][K]	[3a][S][74][S]	[3a][H][78][H]	[3a][V][121][V]	[3a][L][147][L]	[3a][S][165][S]	[3a][S][166][S]	[3a][S][180][S]	[3a][E][181][E]	[3a][T][190][T]	[3a][C][200][C]	[3a][S][205][S]	[3a][S][209][S]	[3a][D][210][D]	[3a][Y][215][Y]	[3a][V][228][V]	[3a][D][238][D]	[3a][E][261][E]	[envelope][R][69][R]	[envelope][-][69][G]	[membrane][T][30][T]	[membrane][C][33][C]	[membrane][A][40][A]	[membrane][L][145][L]	[membrane][I][151][I]	[membrane][H][155][H]	[membrane][G][189][G]	[membrane][S][197][S]	[membrane][S][212][S]	[membrane][S][214][S]	[nucleocapsid][S][79][S]	[nucleocapsid][I][94][I]	[nucleocapsid][A][152][A]	[nucleocapsid][N][192][N]	[nucleocapsid][G][212][G]	[nucleocapsid][N][213][N]	[nucleocapsid][A][381][A]	[nucleocapsid][Q][390][Q]
Cluster 734.6	[nsp3][S][315][S]	[nsp3][R][345][R]	[nsp3][N][354][N]	[nsp3][K][367][K]	[nsp3][Q][380][Q]	[nsp3][E][382][E]	[nsp3][Q][383][Q]	[nsp3][K][384][K]	[nsp3][A][386][A]	[nsp3][Q][406][Q]	[nsp3][Q][409][Q]	[nsp3][A][450][A]	[nsp3][T][451][T]	[nsp3][I][456][I]	[nsp3][I][458][I]	[nsp3][Q][474][Q]	[nsp3][E][475][E]	[nsp3][V][477][V]	[nsp3][A][480][A]	[nsp3][N][506][N]	[nsp3][L][516][L]	[nsp3][N][517][N]	[nsp3][V][521][V]	[nsp3][V][581][V]	[nsp3][A][602][A]	[nsp3][N][618][N]	[nsp3][S][702][S]	[nsp3][Q][704][Q]	[nsp3][S][716][S]	[nsp3][T][734][T]	[nsp3][F][735][F]	[nsp3][N][737][N]	[nsp3][N][793][N]	[nsp3][V][811][A]	[nsp3][S][915][N]	[nsp3][K][963][K]	[nsp3][Q][966][Q]	[nsp3][Q][995][Q]	[nsp3][C][1029][C]	[nsp3][S][1038][S]	[nsp3][L][1126][L]	[nsp3][L][1226][L]	[nsp3][N][1263][N]	[nsp3][L][1266][L]	[nsp3][S][1285][S]	[nsp3][R][1297][R]	[nsp3][V][1298][V]	[nsp3][A][1321][A]	[nsp3][N][1322][N]	[nsp3][I][1338][I]	[nsp3][T][1348][T]	[nsp3][A][1461][A]	[nsp3][T][1462][T]	[nsp3][T][1482][T]	[nsp3][S][1534][S]	[nsp3][A][1800][A]	[nsp4][N][4][N]	[nsp4][Q][9][Q]	[nsp4][F][17][F]	[nsp4][L][18][L]	[nsp4][V][20][V]	[nsp4][A][22][A]	[nsp4][D][50][D]	[nsp4][A][58][A]	[nsp4][T][62][T]	[nsp4][D][70][D]	[nsp4][A][87][A]	[nsp4][L][90][L]	[nsp4][S][163][S]	[nsp4][A][181][A]	[nsp4][I][345][I]	[nsp4][I][363][I]	[nsp4][I][382][I]	[nsp4][D][433][D]	[nsp6][V][3][V]	[nsp6][I][7][I]	[nsp6][M][47][M]	[nsp6][V][120][V]	[nsp16][S][33][S]	[nsp16][N][138][N]	[nsp16][I][290][I]	[3a][L][15][L]	[3a][Q][17][Q]	[3a][E][19][E]	[3a][V][121][V]	[3a][S][180][S]	[3a][E][181][E]	[3a][D][210][D]	[nucleocapsid][S][79][S]	[nucleocapsid][A][381][A]
Cluster 734.7	[nsp3][D][622][D]	[nsp3][Q][704][Q]	[nsp3][S][716][S]	[nsp3][Y][719][Y]	[nsp3][T][734][T]	[nsp3][F][735][F]	[nsp3][N][737][N]	[nsp3][V][811][A]	[nsp3][P][822][P]	[nsp3][E][888][E]	[nsp3][K][963][K]	[nsp3][Q][966][Q]	[nsp3][T][970][T]	[nsp3][Q][995][Q]	[nsp3][T][1004][I]	[nsp3][C][1029][C]	[nsp3][S][1038][S]	[nsp3][I][1045][I]	[nsp3][K][1211][K]	[nsp3][L][1226][L]	[nsp3][I][1257][I]	[nsp3][L][1266][L]	[nsp3][T][1275][T]	[nsp3][S][1285][S]	[nsp3][R][1297][R]	[nsp3][V][1298][V]	[nsp3][N][1322][N]	[nsp3][I][1338][I]	[nsp3][N][1410][N]	[nsp3][A][1461][A]	[nsp3][I][1491][I]	[nsp3][S][1534][S]	[nsp3][I][1683][I]	[nsp3][E][1829][E]	[nsp4][Q][9][Q]	[nsp4][I][11][I]	[nsp4][F][17][F]	[nsp4][L][18][L]	[nsp4][A][22][A]	[nsp4][M][33][M]	[nsp4][D][50][D]	[nsp4][A][58][A]	[nsp4][T][62][T]	[nsp4][A][87][A]	[nsp4][L][90][L]	[nsp4][S][163][S]	[nsp4][A][181][A]	[nsp4][I][345][I]	[nsp4][I][382][I]	[3CL-Pro][S][46][S]	[3CL-Pro][L][286][L]	[nsp6][V][3][V]	[nsp6][V][120][V]	[nsp6][V][278][V]	[nsp8][I][132][I]	[nsp8][T][145][T]	[nsp8][S][173][S]	[nsp16][D][32][D]	[nsp16][S][33][S]	[nsp16][I][290][I]	[Spike][D][1084][D]	[3a][Q][17][Q]	[3a][E][19][E]	[3a][K][21][K]	[3a][V][121][V]	[3a][S][180][S]	[3a][E][181][E]	[3a][S][205][S]	[3a][V][228][V]	[3a][E][261][E]	[nucleocapsid][G][25][G]	[nucleocapsid][S][26][S]	[nucleocapsid][S][79][S]	[nucleocapsid][A][152][A]	[nucleocapsid][A][381][A]
Cluster 734.8	[nsp3][L][1244][L]	[nsp3][I][1257][I]	[nsp3][L][1266][L]	[nsp3][T][1275][T]	[nsp3][S][1285][S]	[nsp3][R][1297][R]	[nsp3][V][1298][V]	[nsp3][A][1321][A]	[nsp3][N][1322][N]	[nsp3][I][1338][I]	[nsp3][T][1340][T]	[nsp3][N][1410][N]	[nsp3][A][1461][A]	[nsp3][T][1462][T]	[nsp3][T][1482][T]	[nsp3][I][1491][I]	[nsp3][S][1534][S]	[nsp3][I][1683][I]	[nsp3][A][1800][A]	[nsp3][E][1829][E]	[nsp4][L][7][L]	[nsp4][Q][9][Q]	[nsp4][I][11][I]	[nsp4][F][17][F]	[nsp4][L][18][L]	[nsp4][L][26][L]	[nsp4][M][33][M]	[nsp4][D][50][D]	[nsp4][G][51][G]	[nsp4][A][58][A]	[nsp4][T][62][T]	[nsp4][A][87][A]	[nsp4][L][90][L]	[nsp4][S][163][S]	[nsp4][A][181][A]	[nsp4][I][345][I]	[nsp4][I][363][I]	[nsp4][V][434][V]	[3CL-Pro][S][46][S]	[3CL-Pro][V][202][V]	[3CL-Pro][L][286][L]	[nsp6][V][3][V]	[nsp6][I][7][I]	[nsp6][M][47][M]	[nsp6][F][108][F]	[nsp6][V][120][V]	[nsp6][F][200][F]	[nsp16][D][32][D]	[nsp16][S][33][S]	[3a][L][15][L]	[3a][Q][17][Q]	[3a][E][19][E]	[3a][K][21][K]	[3a][V][121][V]	[3a][S][180][S]	[3a][E][181][E]	[3a][S][205][S]	[3a][D][210][D]	[3a][V][228][V]	[membrane][S][212][S]	[nucleocapsid][S][79][S]	[nucleocapsid][A][152][A]	[nucleocapsid][A][381][A]
Cluster 734.9	[nsp3][C][118][C]	[nsp3][Q][128][Q]	[nsp3][S][166][S]	[nsp3][Q][172][Q]	[nsp3][N][179][N]	[nsp3][Q][191][Q]	[nsp3][V][201][V]	[nsp3][E][206][E]	[nsp3][K][233][K]	[nsp3][Q][322][Q]	[nsp3][D][339][D]	[nsp3][I][341][V]	[nsp3][R][345][R]	[nsp3][K][367][K]	[nsp3][S][370][S]	[nsp3][Q][380][Q]	[nsp3][Q][383][Q]	[nsp3][K][384][K]	[nsp3][A][386][A]	[nsp3][Q][406][Q]	[nsp3][Q][409][Q]	[nsp3][A][450][A]	[nsp3][I][456][I]	[nsp3][A][480][A]	[nsp3][N][506][N]	[nsp3][N][517][N]	[nsp3][V][521][V]	[nsp3][N][618][N]	[nsp3][S][702][S]	[nsp3][S][721][S]	[nsp3][T][734][T]	[nsp3][F][735][F]	[nsp3][N][737][N]	[nsp3][S][915][N]	[nsp3][K][963][K]	[nsp3][Q][966][Q]	[nsp3][C][1029][C]	[nsp3][S][1038][S]	[nsp3][L][1226][L]	[nsp3][N][1263][N]	[nsp3][R][1297][R]	[nsp3][V][1298][V]	[nsp3][A][1321][A]	[nsp3][N][1322][N]	[nsp3][I][1338][I]	[nsp3][T][1340][T]	[nsp3][L][1343][L]	[nsp3][T][1348][T]	[nsp3][I][1413][I]	[nsp3][A][1461][A]	[nsp3][T][1462][T]	[nsp3][T][1465][T]	[nsp3][T][1482][T]	[nsp3][A][1800][A]	[nsp4][N][4][N]	[nsp4][Q][9][Q]	[nsp4][V][20][V]	[nsp4][A][22][A]	[nsp4][L][26][L]	[nsp4][S][40][S]	[nsp4][S][41][S]	[nsp4][D][50][D]	[nsp4][A][58][A]	[nsp4][T][62][T]	[nsp4][A][87][A]	[nsp4][S][163][S]	[nsp4][I][284][I]	[nsp4][I][363][I]	[3CL-Pro][F][134][F]	[3CL-Pro][V][202][V]	[nsp6][V][3][V]	[nsp6][V][120][V]	[nsp16][S][33][S]	[Spike][R][158][A]	[Spike][R][246][R]	[3a][L][15][L]	[3a][K][21][K]	[3a][S][180][S]	[3a][E][181][E]	[3a][D][210][D]	[3a][V][228][V]	[membrane][S][212][S]	[nucleocapsid][E][31][E]	[nucleocapsid][S][79][S]
Cluster 735	[nsp3][E][391][E]	[nsp3][Q][406][Q]	[nsp3][Q][409][Q]	[nsp3][A][450][A]	[nsp3][I][456][I]	[nsp3][N][506][N]	[nsp3][N][517][N]	[nsp3][V][521][V]	[nsp3][N][618][N]	[nsp3][T][734][T]	[nsp3][F][735][F]	[nsp3][N][737][N]	[nsp3][K][963][K]	[nsp3][Q][966][Q]	[nsp3][C][1029][C]	[nsp3][S][1038][S]	[nsp3][L][1226][L]	[nsp3][R][1297][R]	[nsp3][V][1298][V]	[nsp3][N][1322][N]	[nsp3][K][1330][K]	[nsp3][I][1338][I]	[nsp3][T][1340][T]	[nsp3][I][1413][I]	[nsp3][A][1461][A]	[nsp3][T][1462][T]	[nsp3][T][1482][T]	[nsp3][V][1506][V]	[nsp3][A][1800][A]	[nsp4][N][4][N]	[nsp4][Q][9][Q]	[nsp4][V][20][V]	[nsp4][L][26][L]	[nsp4][S][40][S]	[nsp4][S][41][S]	[nsp4][D][50][D]	[nsp4][A][58][A]	[nsp4][T][62][T]	[nsp4][A][87][A]	[nsp4][S][163][S]	[nsp4][I][363][I]	[3CL-Pro][V][202][V]	[nsp6][V][3][V]	[nsp6][V][120][V]	[nsp16][S][33][S]	[3a][K][21][K]	[3a][S][180][S]	[3a][K][192][K]	[3a][D][210][D]	[3a][V][228][V]	[membrane][S][212][S]	[nucleocapsid][E][31][E]	[nucleocapsid][S][79][S]
Cluster 735.1	[nsp1][Y][154][Y]	[nsp1][E][159][E]	[nsp2][N][87][N]	[nsp2][Q][134][Q]	[nsp2][C][136][C]	[nsp2][A][174][A]	[nsp2][Y][189][Y]	[nsp2][L][213][L]	[nsp2][I][224][I]	[nsp2][A][357][A]	[nsp2][M][405][M]	[nsp2][L][415][L]	[nsp2][I][421][I]	[nsp2][L][428][L]	[nsp2][T][486][T]	[nsp2][C][487][C]	[nsp2][K][489][K]	[nsp2][Q][496][Q]	[nsp2][T][531][T]	[nsp2][E][546][E]	[nsp2][T][547][T]	[nsp2][T][573][T]	[nsp2][Q][588][Q]	[nsp2][E][592][E]	[nsp2][A][596][A]	[nsp3][S][20][S]	[nsp3][I][31][I]	[nsp3][N][51][N]	[nsp3][M][84][M]	[nsp3][F][96][F]	[nsp3][P][125][P]	[nsp3][K][140][K]	[nsp3][S][166][S]	[nsp3][Q][167][Q]	[nsp3][V][170][V]	[nsp3][Q][172][Q]	[nsp3][E][177][E]	[nsp3][N][179][N]	[nsp3][T][181][T]	[nsp3][T][182][T]	[nsp3][Q][191][Q]	[nsp3][Q][193][Q]	[nsp3][L][194][L]	[nsp3][M][196][M]	[nsp3][V][201][V]	[nsp3][Q][203][Q]	[nsp3][T][204][T]	[nsp3][S][209][S]	[nsp3][K][233][K]	[nsp3][V][286][V]	[nsp3][V][304][V]	[nsp3][R][345][R]	[nsp3][N][354][N]	[nsp3][K][367][K]	[nsp3][Q][380][Q]	[nsp3][E][382][E]	[nsp3][Q][383][Q]	[nsp3][K][384][K]	[nsp3][A][386][A]	[nsp3][T][398][T]	[nsp3][Q][406][Q]	[nsp3][Q][409][Q]	[nsp3][I][439][I]	[nsp3][A][450][A]	[nsp3][T][451][T]	[nsp3][I][456][I]	[nsp3][I][458][I]	[nsp3][Q][474][Q]	[nsp3][E][475][E]	[nsp3][V][477][V]	[nsp3][A][480][A]	[nsp3][N][506][N]	[nsp3][L][516][L]	[nsp3][N][517][N]	[nsp3][V][521][V]	[nsp3][V][527][V]	[nsp3][S][543][S]	[nsp3][Q][547][Q]	[nsp3][E][576][E]	[nsp3][V][581][V]	[nsp3][A][602][A]	[nsp3][T][612][T]	[nsp3][N][618][N]	[nsp3][S][702][S]	[nsp3][Q][704][Q]	[nsp3][S][716][S]	[nsp3][Y][719][Y]	[nsp3][T][734][T]	[nsp3][F][735][F]	[nsp3][N][737][N]	[nsp3][N][793][N]	[nsp3][V][811][A]	[nsp3][P][822][P]	[nsp3][E][888][E]	[nsp3][S][915][N]	[nsp3][K][963][K]	[nsp3][Q][966][Q]	[nsp3][T][970][T]	[nsp3][Q][995][Q]	[nsp3][C][1029][C]	[nsp3][S][1038][S]	[nsp3][I][1045][I]	[nsp3][L][1126][L]	[nsp3][I][1192][I]	[nsp3][K][1211][K]	[nsp3][L][1226][L]	[nsp3][N][1247][N]	[nsp3][I][1257][I]	[nsp3][L][1266][L]	[nsp3][T][1275][T]	[nsp3][S][1285][S]	[nsp3][R][1297][R]	[nsp3][V][1298][V]	[nsp3][A][1321][A]	[nsp3][N][1322][N]	[nsp3][I][1338][I]	[nsp3][T][1348][T]	[nsp3][N][1410][N]	[nsp3][A][1461][A]	[nsp3][T][1462][T]	[nsp3][T][1482][T]	[nsp3][I][1491][I]	[nsp3][S][1534][S]	[nsp3][I][1683][I]	[nsp3][A][1800][A]	[nsp3][E][1829][E]	[nsp4][N][4][N]	[nsp4][Q][9][Q]	[nsp4][I][11][I]	[nsp4][F][17][F]	[nsp4][L][18][L]	[nsp4][V][20][V]	[nsp4][A][22][A]	[nsp4][M][33][M]	[nsp4][D][50][D]	[nsp4][A][58][A]	[nsp4][T][62][T]	[nsp4][D][70][D]	[nsp4][A][87][A]	[nsp4][L][90][L]	[nsp4][S][163][S]	[nsp4][A][181][A]	[nsp4][I][345][I]	[nsp4][I][363][I]	[nsp4][I][382][I]	[nsp4][D][433][D]	[3CL-Pro][S][46][S]	[3CL-Pro][L][286][L]	[nsp6][V][3][V]	[nsp6][I][7][I]	[nsp6][M][47][M]	[nsp6][F][108][F]	[nsp6][V][120][V]	[nsp6][V][278][V]	[nsp16][D][32][D]	[nsp16][S][33][S]	[nsp16][N][138][N]	[nsp16][I][290][I]	[Spike][D][1084][D]	[3a][L][15][L]	[3a][Q][17][Q]	[3a][E][19][E]	[3a][K][21][K]	[3a][V][121][V]	[3a][S][180][S]	[3a][E][181][E]	[3a][S][205][S]	[3a][D][210][D]	[3a][E][261][E]	[nucleocapsid][G][25][G]	[nucleocapsid][S][26][S]	[nucleocapsid][S][79][S]	[nucleocapsid][A][152][A]	[nucleocapsid][A][381][A]
Cluster 735.2	[nsp2][D][582][D]	[nsp2][Q][588][Q]	[nsp2][E][592][E]	[nsp2][A][596][A]	[nsp3][I][31][I]	[nsp3][N][51][N]	[nsp3][M][84][M]	[nsp3][F][96][F]	[nsp3][P][125][P]	[nsp3][K][140][K]	[nsp3][S][166][S]	[nsp3][Q][167][Q]	[nsp3][V][170][V]	[nsp3][Q][172][Q]	[nsp3][N][179][N]	[nsp3][T][181][T]	[nsp3][T][182][T]	[nsp3][Q][191][Q]	[nsp3][Q][193][Q]	[nsp3][L][194][L]	[nsp3][M][196][M]	[nsp3][Q][203][Q]	[nsp3][T][204][T]	[nsp3][S][209][S]	[nsp3][K][233][K]	[nsp3][V][304][V]	[nsp3][R][345][R]	[nsp3][N][354][N]	[nsp3][Q][380][Q]	[nsp3][E][382][E]	[nsp3][Q][383][Q]	[nsp3][A][386][A]	[nsp3][T][398][T]	[nsp3][Q][406][Q]	[nsp3][Q][409][Q]	[nsp3][H][446][H]	[nsp3][A][450][A]	[nsp3][T][451][T]	[nsp3][I][456][I]	[nsp3][I][458][I]	[nsp3][Q][474][Q]	[nsp3][E][475][E]	[nsp3][V][477][V]	[nsp3][N][506][N]	[nsp3][L][516][L]	[nsp3][N][517][N]	[nsp3][V][521][V]	[nsp3][V][527][V]	[nsp3][S][543][S]	[nsp3][Q][547][Q]	[nsp3][E][576][E]	[nsp3][V][581][V]	[nsp3][A][602][A]	[nsp3][N][618][N]	[nsp3][Q][704][Q]	[nsp3][S][716][S]	[nsp3][Y][719][Y]	[nsp3][T][734][T]	[nsp3][F][735][F]	[nsp3][N][737][N]	[nsp3][N][793][N]	[nsp3][V][811][A]	[nsp3][P][822][P]	[nsp3][E][888][E]	[nsp3][K][963][K]	[nsp3][Q][966][Q]	[nsp3][T][970][T]	[nsp3][K][973][K]	[nsp3][P][985][P]	[nsp3][Q][995][Q]	[nsp3][C][1029][C]	[nsp3][S][1038][S]	[nsp3][I][1045][I]	[nsp3][N][1099][N]	[nsp3][K][1211][K]	[nsp3][L][1226][L]	[nsp3][I][1257][I]	[nsp3][N][1263][N]	[nsp3][L][1266][L]	[nsp3][T][1275][T]	[nsp3][S][1285][S]	[nsp3][R][1297][R]	[nsp3][V][1298][V]	[nsp3][A][1321][A]	[nsp3][N][1322][N]	[nsp3][I][1338][I]	[nsp3][T][1340][T]	[nsp3][N][1410][N]	[nsp3][A][1461][A]	[nsp3][T][1462][T]	[nsp3][T][1482][T]	[nsp3][I][1491][I]	[nsp3][S][1534][S]	[nsp3][I][1683][I]	[nsp3][A][1800][A]	[nsp3][E][1829][E]	[nsp4][L][7][L]	[nsp4][Q][9][Q]	[nsp4][I][11][I]	[nsp4][F][17][F]	[nsp4][L][18][L]	[nsp4][V][20][V]	[nsp4][A][22][A]	[nsp4][L][26][L]	[nsp4][M][33][M]	[nsp4][D][50][D]	[nsp4][G][51][G]	[nsp4][A][58][A]	[nsp4][T][62][T]	[nsp4][A][87][A]	[nsp4][L][90][L]	[nsp4][S][163][S]	[nsp4][A][181][A]	[nsp4][I][345][I]	[nsp4][I][363][I]	[nsp4][I][382][I]	[nsp4][V][434][V]	[3CL-Pro][S][46][S]	[3CL-Pro][V][202][V]	[3CL-Pro][L][286][L]	[nsp6][V][3][V]	[nsp6][I][7][I]	[nsp6][M][47][M]	[nsp6][F][108][F]	[nsp6][V][120][V]	[nsp6][F][200][F]	[nsp6][V][278][V]	[nsp16][D][32][D]	[nsp16][S][33][S]	[nsp16][I][290][I]	[Spike][D][1084][D]	[3a][L][15][L]	[3a][Q][17][Q]	[3a][E][19][E]	[3a][K][21][K]	[3a][D][22][D]	[3a][D][27][D]	[3a][V][121][V]	[3a][S][180][S]	[3a][E][181][E]	[3a][S][205][S]	[3a][D][210][D]	[3a][V][228][V]	[3a][E][261][E]	[membrane][S][212][S]	[nucleocapsid][G][25][G]	[nucleocapsid][S][26][S]	[nucleocapsid][S][79][S]	[nucleocapsid][A][152][A]	[nucleocapsid][A][381][A]
Cluster 735.3	[nsp3][T][181][T]	[nsp3][T][182][T]	[nsp3][Q][191][Q]	[nsp3][Q][193][Q]	[nsp3][L][194][L]	[nsp3][M][196][M]	[nsp3][V][201][V]	[nsp3][Q][203][Q]	[nsp3][T][204][T]	[nsp3][S][209][S]	[nsp3][K][233][K]	[nsp3][V][286][V]	[nsp3][V][304][V]	[nsp3][R][345][R]	[nsp3][N][354][N]	[nsp3][K][367][K]	[nsp3][Q][380][Q]	[nsp3][E][382][E]	[nsp3][Q][383][Q]	[nsp3][A][386][A]	[nsp3][T][398][T]	[nsp3][Q][406][Q]	[nsp3][Q][409][Q]	[nsp3][I][439][I]	[nsp3][A][450][A]	[nsp3][T][451][T]	[nsp3][I][456][I]	[nsp3][I][458][I]	[nsp3][Q][474][Q]	[nsp3][E][475][E]	[nsp3][V][477][V]	[nsp3][A][480][A]	[nsp3][N][506][N]	[nsp3][L][516][L]	[nsp3][N][517][N]	[nsp3][V][521][V]	[nsp3][V][527][V]	[nsp3][S][543][S]	[nsp3][Q][547][Q]	[nsp3][E][576][E]	[nsp3][V][581][V]	[nsp3][A][602][A]	[nsp3][T][612][T]	[nsp3][N][618][N]	[nsp3][S][702][S]	[nsp3][Q][704][Q]	[nsp3][S][716][S]	[nsp3][Y][719][Y]	[nsp3][T][734][T]	[nsp3][F][735][F]	[nsp3][N][737][N]	[nsp3][N][793][N]	[nsp3][V][811][A]	[nsp3][P][822][P]	[nsp3][E][888][E]	[nsp3][K][963][K]	[nsp3][Q][966][Q]	[nsp3][T][970][T]	[nsp3][Q][995][Q]	[nsp3][C][1029][C]	[nsp3][S][1038][S]	[nsp3][I][1045][I]	[nsp3][L][1126][L]	[nsp3][I][1192][I]	[nsp3][K][1211][K]	[nsp3][L][1226][L]	[nsp3][N][1247][N]	[nsp3][I][1257][I]	[nsp3][N][1263][N]	[nsp3][L][1266][L]	[nsp3][T][1275][T]	[nsp3][S][1285][S]	[nsp3][R][1297][R]	[nsp3][V][1298][V]	[nsp3][A][1321][A]	[nsp3][N][1322][N]	[nsp3][I][1338][I]	[nsp3][N][1410][N]	[nsp3][A][1461][A]	[nsp3][T][1462][T]	[nsp3][T][1482][T]	[nsp3][S][1485][S]	[nsp3][I][1491][I]	[nsp3][S][1534][S]	[nsp3][I][1683][I]	[nsp3][A][1800][A]	[nsp3][E][1829][E]	[nsp4][N][4][N]	[nsp4][Q][9][Q]	[nsp4][I][11][I]	[nsp4][F][17][F]	[nsp4][L][18][L]	[nsp4][V][20][V]	[nsp4][A][22][A]	[nsp4][M][33][M]	[nsp4][D][50][D]	[nsp4][A][58][A]	[nsp4][T][62][T]	[nsp4][D][70][D]	[nsp4][A][87][A]	[nsp4][L][90][L]	[nsp4][S][163][S]	[nsp4][A][181][A]	[nsp4][I][345][I]	[nsp4][I][363][I]	[nsp4][I][382][I]	[nsp4][D][433][D]	[3CL-Pro][S][46][S]	[3CL-Pro][L][286][L]	[nsp6][V][3][V]	[nsp6][I][7][I]	[nsp6][M][47][M]	[nsp6][F][108][F]	[nsp6][V][120][V]	[nsp6][V][278][V]	[nsp16][D][32][D]	[nsp16][S][33][S]	[nsp16][N][138][N]	[nsp16][I][290][I]	[Spike][D][1084][D]	[3a][L][15][L]	[3a][Q][17][Q]	[3a][E][19][E]	[3a][K][21][K]	[3a][V][121][V]	[3a][S][180][S]	[3a][E][181][E]	[3a][S][205][S]	[3a][D][210][D]	[3a][E][261][E]	[nucleocapsid][G][25][G]	[nucleocapsid][S][26][S]	[nucleocapsid][S][79][S]	[nucleocapsid][A][152][A]	[nucleocapsid][A][381][A]
Cluster 735.4	[nsp3][N][363][N]	[nsp3][K][367][K]	[nsp3][S][370][S]	[nsp3][S][371][S]	[nsp3][E][374][E]	[nsp3][Q][380][Q]	[nsp3][E][382][E]	[nsp3][Q][383][Q]	[nsp3][K][384][K]	[nsp3][A][386][A]	[nsp3][Q][406][Q]	[nsp3][Q][409][Q]	[nsp3][A][450][A]	[nsp3][T][451][T]	[nsp3][K][462][K]	[nsp3][A][480][A]	[nsp3][N][506][N]	[nsp3][N][517][N]	[nsp3][N][618][N]	[nsp3][T][656][T]	[nsp3][S][702][S]	[nsp3][S][721][S]	[nsp3][T][734][T]	[nsp3][F][735][F]	[nsp3][N][737][N]	[nsp3][A][861][A]	[nsp3][S][915][N]	[nsp3][K][963][K]	[nsp3][Q][966][Q]	[nsp3][H][1000][H]	[nsp3][C][1029][C]	[nsp3][S][1038][S]	[nsp3][L][1226][L]	[nsp3][R][1297][R]	[nsp3][V][1298][V]	[nsp3][A][1321][A]	[nsp3][N][1322][N]	[nsp3][K][1330][K]	[nsp3][I][1338][I]	[nsp3][T][1340][T]	[nsp3][L][1343][L]	[nsp3][T][1348][T]	[nsp3][F][1391][F]	[nsp3][I][1409][I]	[nsp3][I][1413][I]	[nsp3][S][1428][S]	[nsp3][A][1461][A]	[nsp3][T][1462][T]	[nsp3][T][1482][T]	[nsp3][V][1522][V]	[nsp3][V][1538][V]	[nsp3][K][1624][K]	[nsp3][A][1800][A]	[nsp3][F][1900][F]	[nsp4][N][4][N]	[nsp4][Q][9][Q]	[nsp4][V][20][V]	[nsp4][F][24][F]	[nsp4][L][26][L]	[nsp4][S][40][S]	[nsp4][S][41][S]	[nsp4][D][50][D]	[nsp4][A][58][A]	[nsp4][A][87][A]	[nsp4][L][90][L]	[nsp4][S][163][S]	[nsp4][A][181][A]	[nsp4][Y][247][Y]	[nsp4][I][284][I]	[nsp4][I][363][I]	[nsp4][I][383][I]	[nsp4][T][387][T]	[nsp4][M][458][M]	[3CL-Pro][V][202][V]	[nsp6][V][3][V]	[nsp6][V][120][V]	[nsp15][L][251][L]	[nsp16][G][265][G]	[Spike][H][1101][H]	[3a][L][15][L]	[3a][K][21][K]	[3a][V][121][V]	[3a][S][180][S]	[3a][E][181][E]	[3a][K][192][K]	[3a][E][194][E]	[3a][D][210][D]	[3a][V][228][V]	[membrane][C][33][C]	[membrane][S][197][S]	[membrane][S][212][S]	[nucleocapsid][S][79][S]	[nucleocapsid][G][212][G]	[nucleocapsid][N][213][N]	[nucleocapsid][A][376][A]
Cluster 735.5	[nsp3][K][408][Q]	[nsp3][Q][409][Q]	[nsp3][K][412][K]	[nsp3][E][433][E]	[nsp3][I][439][I]	[nsp3][H][446][H]	[nsp3][A][450][A]	[nsp3][T][451][T]	[nsp3][I][456][I]	[nsp3][E][475][E]	[nsp3][A][480][A]	[nsp3][N][506][N]	[nsp3][L][516][L]	[nsp3][N][517][N]	[nsp3][V][521][V]	[nsp3][V][527][V]	[nsp3][I][537][I]	[nsp3][I][541][I]	[nsp3][S][543][S]	[nsp3][Q][547][Q]	[nsp3][E][576][E]	[nsp3][V][581][V]	[nsp3][A][602][A]	[nsp3][T][612][T]	[nsp3][N][618][N]	[nsp3][S][702][S]	[nsp3][Q][704][Q]	[nsp3][S][716][S]	[nsp3][Y][719][Y]	[nsp3][S][721][S]	[nsp3][T][734][T]	[nsp3][F][735][F]	[nsp3][N][737][N]	[nsp3][N][793][N]	[nsp3][N][805][N]	[nsp3][V][811][A]	[nsp3][P][822][P]	[nsp3][N][844][N]	[nsp3][A][861][A]	[nsp3][E][888][E]	[nsp3][S][915][N]	[nsp3][Y][916][Y]	[nsp3][K][963][K]	[nsp3][Q][966][Q]	[nsp3][K][973][K]	[nsp3][Q][995][Q]	[nsp3][E][997][E]	[nsp3][C][1029][C]	[nsp3][S][1038][S]	[nsp3][I][1045][I]	[nsp3][C][1071][C]	[nsp3][N][1099][N]	[nsp3][L][1126][L]	[nsp3][K][1155][K]	[nsp3][N][1178][N]	[nsp3][I][1192][I]	[nsp3][L][1226][L]	[nsp3][N][1247][N]	[nsp3][I][1257][I]	[nsp3][N][1263][N]	[nsp3][L][1266][L]	[nsp3][T][1275][T]	[nsp3][D][1283][D]	[nsp3][S][1285][S]	[nsp3][R][1297][R]	[nsp3][V][1298][V]	[nsp3][D][1318][D]	[nsp3][A][1321][A]	[nsp3][N][1322][N]	[nsp3][I][1338][I]	[nsp3][T][1340][T]	[nsp3][L][1343][L]	[nsp3][F][1397][F]	[nsp3][I][1409][I]	[nsp3][N][1410][N]	[nsp3][I][1413][I]	[nsp3][S][1428][S]	[nsp3][A][1461][A]	[nsp3][T][1462][T]	[nsp3][T][1482][T]	[nsp3][S][1485][S]	[nsp3][I][1491][I]	[nsp3][S][1534][S]	[nsp3][I][1683][I]	[nsp3][S][1735][S]	[nsp3][A][1800][A]	[nsp3][E][1829][E]	[nsp4][N][4][N]	[nsp4][L][7][L]	[nsp4][Q][9][Q]	[nsp4][I][11][I]	[nsp4][F][17][F]	[nsp4][L][18][L]	[nsp4][A][22][A]	[nsp4][L][26][L]	[nsp4][M][33][M]	[nsp4][D][50][D]	[nsp4][G][51][G]	[nsp4][A][58][A]	[nsp4][T][62][T]	[nsp4][D][70][D]	[nsp4][A][87][A]	[nsp4][L][90][L]	[nsp4][S][163][S]	[nsp4][V][180][V]	[nsp4][A][181][A]	[nsp4][I][275][I]	[nsp4][I][284][I]	[nsp4][F][317][F]	[nsp4][T][319][T]	[nsp4][V][334][V]	[nsp4][I][345][I]	[nsp4][I][363][I]	[nsp4][A][380][V]	[nsp4][D][433][D]	[nsp4][V][434][V]	[3CL-Pro][S][46][S]	[3CL-Pro][V][202][V]	[3CL-Pro][S][267][S]	[3CL-Pro][L][286][L]	[nsp6][V][3][V]	[nsp6][I][7][I]	[nsp6][V][24][V]	[nsp6][M][47][M]	[nsp6][F][108][F]	[nsp6][V][120][V]	[nsp6][F][200][F]	[nsp16][S][1][S]	[nsp16][D][32][D]	[nsp16][S][33][S]	[nsp16][N][138][N]	[nsp16][R][216][R]	[nsp16][G][265][G]	[nsp16][I][290][I]	[Spike][L][24][L]	[Spike][R][158][A]	[Spike][I][834][I]	[3a][L][15][L]	[3a][Q][17][Q]	[3a][E][19][E]	[3a][K][21][K]	[3a][T][24][T]	[3a][S][74][S]	[3a][H][78][H]	[3a][V][121][V]	[3a][S][180][S]	[3a][E][181][E]	[3a][S][205][S]	[3a][D][210][D]	[3a][V][228][V]	[3a][E][261][E]	[membrane][T][30][T]	[membrane][C][33][C]	[membrane][A][40][A]	[membrane][L][145][L]	[membrane][I][151][I]	[membrane][H][155][H]	[membrane][G][189][G]	[membrane][S][197][S]	[membrane][S][212][S]	[membrane][S][214][S]	[nucleocapsid][S][79][S]	[nucleocapsid][A][152][A]	[nucleocapsid][N][192][N]	[nucleocapsid][A][381][A]	[nucleocapsid][Q][390][Q]
Cluster 735.6	[nsp4][I][382][I]	[nsp4][D][433][D]	[3CL-Pro][S][46][S]	[3CL-Pro][L][286][L]	[nsp6][V][3][V]	[nsp6][I][7][I]	[nsp6][M][47][M]	[nsp6][F][108][F]	[nsp6][V][120][V]	[nsp6][V][278][V]	[nsp16][D][32][D]	[nsp16][S][33][S]	[nsp16][N][138][N]	[nsp16][I][290][I]	[Spike][R][158][A]	[Spike][D][1084][D]	[3a][L][15][L]	[3a][Q][17][Q]	[3a][E][19][E]	[3a][K][21][K]	[3a][V][121][V]	[3a][S][180][S]	[3a][E][181][E]	[3a][S][205][S]	[3a][D][210][D]	[3a][E][261][E]	[nucleocapsid][G][25][G]	[nucleocapsid][S][26][S]	[nucleocapsid][S][79][S]	[nucleocapsid][A][152][A]	[nucleocapsid][A][381][A]
Cluster 735.7	[Spike][V][1104][V]	[3a][Q][17][Q]	[3a][E][19][E]	[3a][K][21][K]	[3a][V][121][V]	[3a][S][180][S]	[3a][E][181][E]	[3a][S][205][S]	[3a][V][228][V]	[3a][E][261][E]	[nucleocapsid][E][31][E]	[nucleocapsid][S][79][S]	[nucleocapsid][A][152][A]	[nucleocapsid][A][381][A]
Cluster 735.8	[nsp3][I][458][I]	[nsp3][E][475][E]	[nsp3][V][477][V]	[nsp3][A][480][A]	[nsp3][N][506][N]	[nsp3][L][516][L]	[nsp3][N][517][N]	[nsp3][V][521][V]	[nsp3][V][527][V]	[nsp3][Q][547][Q]	[nsp3][E][576][E]	[nsp3][V][581][V]	[nsp3][A][602][A]	[nsp3][T][612][T]	[nsp3][N][618][N]	[nsp3][S][702][S]	[nsp3][Q][704][Q]	[nsp3][S][716][S]	[nsp3][Y][719][Y]	[nsp3][T][734][T]	[nsp3][F][735][F]	[nsp3][N][737][N]	[nsp3][N][793][N]	[nsp3][V][811][A]	[nsp3][P][822][P]	[nsp3][E][888][E]	[nsp3][K][963][K]	[nsp3][Q][966][Q]	[nsp3][K][973][K]	[nsp3][Q][995][Q]	[nsp3][E][997][E]	[nsp3][C][1029][C]	[nsp3][S][1038][S]	[nsp3][I][1045][I]	[nsp3][N][1099][N]	[nsp3][L][1126][L]	[nsp3][I][1192][I]	[nsp3][K][1211][K]	[nsp3][L][1226][L]	[nsp3][N][1247][N]	[nsp3][I][1257][I]	[nsp3][N][1263][N]	[nsp3][L][1266][L]	[nsp3][T][1275][T]	[nsp3][S][1285][S]	[nsp3][R][1297][R]	[nsp3][V][1298][V]	[nsp3][A][1321][A]	[nsp3][N][1322][N]	[nsp3][I][1338][I]	[nsp3][T][1340][T]	[nsp3][N][1410][N]	[nsp3][I][1413][I]	[nsp3][A][1461][A]	[nsp3][T][1462][T]	[nsp3][T][1482][T]	[nsp3][S][1485][S]	[nsp3][I][1491][I]	[nsp3][S][1534][S]	[nsp3][I][1683][I]	[nsp3][A][1800][A]	[nsp3][E][1829][E]	[nsp4][N][4][N]	[nsp4][L][7][L]	[nsp4][Q][9][Q]	[nsp4][I][11][I]	[nsp4][F][17][F]	[nsp4][L][18][L]	[nsp4][A][22][A]	[nsp4][L][26][L]	[nsp4][M][33][M]	[nsp4][D][50][D]	[nsp4][G][51][G]	[nsp4][A][58][A]	[nsp4][T][62][T]	[nsp4][D][70][D]	[nsp4][A][87][A]	[nsp4][L][90][L]	[nsp4][S][163][S]	[nsp4][A][181][A]	[nsp4][I][345][I]	[nsp4][I][363][I]	[nsp4][D][433][D]	[nsp4][V][434][V]	[3CL-Pro][S][46][S]	[3CL-Pro][V][202][V]	[3CL-Pro][L][286][L]	[nsp6][V][3][V]	[nsp6][I][7][I]	[nsp6][M][47][M]	[nsp6][F][108][F]	[nsp6][V][120][V]	[nsp6][F][200][F]	[nsp16][D][32][D]	[nsp16][S][33][S]	[nsp16][N][138][N]	[nsp16][I][290][I]	[3a][L][15][L]	[3a][Q][17][Q]	[3a][E][19][E]	[3a][V][121][V]	[3a][S][180][S]	[3a][E][181][E]	[3a][S][205][S]	[3a][D][210][D]	[3a][V][228][V]	[3a][E][261][E]	[membrane][S][212][S]	[nucleocapsid][S][79][S]	[nucleocapsid][A][152][A]	[nucleocapsid][A][381][A]
Cluster 735.9	[nsp3][D][411][D]	[nsp3][H][446][H]	[nsp3][A][450][A]	[nsp3][I][456][I]	[nsp3][I][458][I]	[nsp3][Q][474][Q]	[nsp3][E][475][E]	[nsp3][V][477][V]	[nsp3][N][506][N]	[nsp3][L][516][L]	[nsp3][N][517][N]	[nsp3][V][521][V]	[nsp3][V][527][V]	[nsp3][S][543][S]	[nsp3][Q][547][Q]	[nsp3][E][576][E]	[nsp3][V][581][V]	[nsp3][T][612][T]	[nsp3][N][618][N]	[nsp3][Q][704][Q]	[nsp3][S][716][S]	[nsp3][Y][719][Y]	[nsp3][T][734][T]	[nsp3][F][735][F]	[nsp3][N][737][N]	[nsp3][V][811][A]	[nsp3][P][822][P]	[nsp3][E][888][E]	[nsp3][K][963][K]	[nsp3][Q][966][Q]	[nsp3][T][970][T]	[nsp3][Q][995][Q]	[nsp3][H][1000][H]	[nsp3][C][1029][C]	[nsp3][S][1038][S]	[nsp3][I][1045][I]	[nsp3][K][1211][K]	[nsp3][L][1226][L]	[nsp3][I][1257][I]	[nsp3][L][1266][L]	[nsp3][T][1275][T]	[nsp3][S][1285][S]	[nsp3][R][1297][R]	[nsp3][V][1298][V]	[nsp3][N][1322][N]	[nsp3][I][1338][I]	[nsp3][T][1340][T]	[nsp3][N][1410][N]	[nsp3][A][1461][A]	[nsp3][I][1491][I]	[nsp3][S][1534][S]	[nsp3][V][1538][V]	[nsp3][I][1683][I]	[nsp3][E][1829][E]	[nsp4][N][4][N]	[nsp4][Q][9][Q]	[nsp4][I][11][I]	[nsp4][F][17][F]	[nsp4][L][18][L]	[nsp4][V][20][V]	[nsp4][A][22][A]	[nsp4][L][26][L]	[nsp4][M][33][M]	[nsp4][S][41][S]	[nsp4][D][50][D]	[nsp4][A][58][A]	[nsp4][T][62][T]	[nsp4][A][87][A]	[nsp4][L][90][L]	[nsp4][S][163][S]	[nsp4][A][181][A]	[nsp4][I][345][I]	[nsp4][I][382][I]	[nsp4][T][387][T]	[3CL-Pro][S][46][S]	[3CL-Pro][L][286][L]	[nsp6][V][3][V]	[nsp6][I][7][I]	[nsp6][V][120][V]	[nsp6][F][200][F]	[nsp6][V][278][V]	[nsp16][D][32][D]	[nsp16][S][33][S]	[nsp16][I][290][I]	[Spike][D][1084][D]	[3a][Q][17][Q]	[3a][E][19][E]	[3a][K][21][K]	[3a][V][121][V]	[3a][S][180][S]	[3a][E][181][E]	[3a][S][205][S]	[nucleocapsid][G][25][G]	[nucleocapsid][S][26][S]	[nucleocapsid][S][79][S]	[nucleocapsid][I][94][I]	[nucleocapsid][A][152][A]	[nucleocapsid][A][376][A]	[nucleocapsid][A][381][A]
Cluster 736	[nsp2][L][428][L]	[nsp2][T][486][T]	[nsp2][C][487][C]	[nsp2][K][489][K]	[nsp2][Q][496][Q]	[nsp2][T][531][T]	[nsp2][E][546][E]	[nsp2][T][547][T]	[nsp2][T][573][T]	[nsp2][Q][588][Q]	[nsp2][E][592][E]	[nsp2][A][596][A]	[nsp3][S][20][S]	[nsp3][I][31][I]	[nsp3][N][51][N]	[nsp3][M][84][M]	[nsp3][F][96][F]	[nsp3][P][125][P]	[nsp3][K][140][K]	[nsp3][S][166][S]	[nsp3][Q][167][Q]	[nsp3][V][170][V]	[nsp3][Q][172][Q]	[nsp3][E][177][E]	[nsp3][N][179][N]	[nsp3][T][181][T]	[nsp3][T][182][T]	[nsp3][Q][191][Q]	[nsp3][Q][193][Q]	[nsp3][L][194][L]	[nsp3][M][196][M]	[nsp3][V][201][V]	[nsp3][Q][203][Q]	[nsp3][T][204][T]	[nsp3][S][209][S]	[nsp3][K][233][K]	[nsp3][V][286][V]	[nsp3][V][304][V]	[nsp3][R][345][R]	[nsp3][N][354][N]	[nsp3][K][367][K]	[nsp3][Q][380][Q]	[nsp3][E][382][E]	[nsp3][Q][383][Q]	[nsp3][K][384][K]	[nsp3][A][386][A]	[nsp3][T][398][T]	[nsp3][Q][406][Q]	[nsp3][Q][409][Q]	[nsp3][I][439][I]	[nsp3][A][450][A]	[nsp3][T][451][T]	[nsp3][I][456][I]	[nsp3][I][458][I]	[nsp3][Q][474][Q]	[nsp3][E][475][E]	[nsp3][V][477][V]	[nsp3][A][480][A]	[nsp3][N][506][N]	[nsp3][L][516][L]	[nsp3][N][517][N]	[nsp3][V][521][V]	[nsp3][V][527][V]	[nsp3][S][543][S]	[nsp3][Q][547][Q]	[nsp3][E][576][E]	[nsp3][V][581][V]	[nsp3][A][602][A]	[nsp3][T][612][T]	[nsp3][N][618][N]	[nsp3][S][702][S]	[nsp3][Q][704][Q]	[nsp3][S][716][S]	[nsp3][Y][719][Y]	[nsp3][T][734][T]	[nsp3][F][735][F]	[nsp3][N][737][N]	[nsp3][N][793][N]	[nsp3][V][811][A]	[nsp3][P][822][P]	[nsp3][E][888][E]	[nsp3][S][915][N]	[nsp3][K][963][K]	[nsp3][Q][966][Q]	[nsp3][T][970][T]	[nsp3][Q][995][Q]	[nsp3][C][1029][C]	[nsp3][S][1038][S]	[nsp3][I][1045][I]	[nsp3][L][1126][L]	[nsp3][I][1192][I]	[nsp3][K][1211][K]	[nsp3][L][1226][L]	[nsp3][N][1247][N]	[nsp3][I][1257][I]	[nsp3][N][1263][N]	[nsp3][L][1266][L]	[nsp3][T][1275][T]	[nsp3][S][1285][S]	[nsp3][R][1297][R]	[nsp3][V][1298][V]	[nsp3][A][1321][A]	[nsp3][N][1322][N]	[nsp3][I][1338][I]	[nsp3][T][1348][T]	[nsp3][N][1410][N]	[nsp3][A][1461][A]	[nsp3][T][1462][T]	[nsp3][T][1482][T]	[nsp3][I][1491][I]	[nsp3][S][1534][S]	[nsp3][I][1683][I]	[nsp3][A][1800][A]	[nsp3][E][1829][E]	[nsp4][N][4][N]	[nsp4][Q][9][Q]	[nsp4][I][11][I]	[nsp4][F][17][F]	[nsp4][L][18][L]	[nsp4][V][20][V]	[nsp4][A][22][A]	[nsp4][M][33][M]	[nsp4][D][50][D]	[nsp4][A][58][A]	[nsp4][T][62][T]	[nsp4][D][70][D]	[nsp4][A][87][A]	[nsp4][L][90][L]	[nsp4][S][163][S]	[nsp4][A][181][A]	[nsp4][I][345][I]	[nsp4][I][363][I]	[nsp4][I][382][I]	[nsp4][D][433][D]	[3CL-Pro][S][46][S]	[3CL-Pro][L][286][L]	[nsp6][V][3][V]	[nsp6][I][7][I]	[nsp6][M][47][M]	[nsp6][F][108][F]	[nsp6][V][120][V]	[nsp6][V][278][V]	[nsp16][D][32][D]	[nsp16][S][33][S]	[nsp16][N][138][N]	[nsp16][I][290][I]	[Spike][D][1084][D]	[3a][L][15][L]	[3a][Q][17][Q]	[3a][E][19][E]	[3a][K][21][K]	[3a][V][121][V]	[3a][S][180][S]	[3a][E][181][E]	[3a][S][205][S]	[3a][D][210][D]	[3a][E][261][E]	[nucleocapsid][G][25][G]	[nucleocapsid][S][26][S]	[nucleocapsid][S][79][S]	[nucleocapsid][A][152][A]	[nucleocapsid][A][381][A]
Cluster 736.1	[nsp3][V][188][V]	[nsp3][Q][191][Q]	[nsp3][L][194][L]	[nsp3][V][201][V]	[nsp3][T][204][T]	[nsp3][K][233][K]	[nsp3][V][286][V]	[nsp3][V][304][V]	[nsp3][I][341][V]	[nsp3][R][345][R]	[nsp3][N][354][N]	[nsp3][K][367][K]	[nsp3][Q][380][Q]	[nsp3][E][382][E]	[nsp3][Q][383][Q]	[nsp3][A][386][A]	[nsp3][T][398][T]	[nsp3][Q][406][Q]	[nsp3][K][408][Q]	[nsp3][Q][409][Q]	[nsp3][I][439][I]	[nsp3][A][450][A]	[nsp3][T][451][T]	[nsp3][E][475][E]	[nsp3][A][480][A]	[nsp3][N][506][N]	[nsp3][L][516][L]	[nsp3][N][517][N]	[nsp3][V][521][V]	[nsp3][V][527][V]	[nsp3][S][543][S]	[nsp3][Q][547][Q]	[nsp3][E][576][E]	[nsp3][V][581][V]	[nsp3][A][602][A]	[nsp3][T][612][T]	[nsp3][N][618][N]	[nsp3][S][702][S]	[nsp3][Q][704][Q]	[nsp3][S][716][S]	[nsp3][Y][719][Y]	[nsp3][T][734][T]	[nsp3][F][735][F]	[nsp3][N][737][N]	[nsp3][N][793][N]	[nsp3][V][811][A]	[nsp3][P][822][P]	[nsp3][E][888][E]	[nsp3][Y][916][Y]	[nsp3][K][963][K]	[nsp3][Q][966][Q]	[nsp3][Q][995][Q]	[nsp3][C][1029][C]	[nsp3][S][1038][S]	[nsp3][I][1045][I]	[nsp3][L][1126][L]	[nsp3][I][1192][I]	[nsp3][L][1226][L]	[nsp3][N][1247][N]	[nsp3][I][1257][I]	[nsp3][L][1266][L]	[nsp3][T][1275][T]	[nsp3][S][1285][S]	[nsp3][R][1297][R]	[nsp3][V][1298][V]	[nsp3][A][1321][A]	[nsp3][N][1322][N]	[nsp3][I][1338][I]	[nsp3][N][1410][N]	[nsp3][A][1461][A]	[nsp3][T][1462][T]	[nsp3][T][1482][T]	[nsp3][S][1485][S]	[nsp3][I][1491][I]	[nsp3][S][1534][S]	[nsp3][I][1683][I]	[nsp3][A][1800][A]	[nsp3][E][1829][E]	[nsp4][N][4][N]	[nsp4][Q][9][Q]	[nsp4][I][11][I]	[nsp4][F][17][F]	[nsp4][L][18][L]	[nsp4][A][22][A]	[nsp4][M][33][M]	[nsp4][D][50][D]	[nsp4][A][58][A]	[nsp4][T][62][T]	[nsp4][D][70][D]	[nsp4][A][87][A]	[nsp4][L][90][L]	[nsp4][S][163][S]	[nsp4][A][181][A]	[nsp4][I][345][I]	[nsp4][I][363][I]	[nsp4][D][433][D]	[3CL-Pro][S][46][S]	[3CL-Pro][L][286][L]	[nsp6][V][3][V]	[nsp6][I][7][I]	[nsp6][M][47][M]	[nsp6][F][108][F]	[nsp6][V][120][V]	[nsp16][D][32][D]	[nsp16][S][33][S]	[nsp16][N][138][N]	[Spike][S][12][N]	[Spike][L][24][L]	[Spike][K][41][T]	[Spike][T][51][S]	[Spike][T][63][S]	[Spike][F][140][Y]	[Spike][V][143][G]	[Spike][M][153][S]	[Spike][S][155][R]	[Spike][R][158][A]	[Spike][A][163][Y]	[Spike][L][176][M]	[Spike][N][185][L]	[Spike][D][228][E]	[Spike][L][244][I]	[Spike][L][249][P]	[Spike][T][250][M]	[Spike][G][261][F]	[3a][L][15][L]	[3a][Q][17][Q]	[3a][E][19][E]	[3a][K][21][K]	[3a][V][121][V]	[3a][S][180][S]	[3a][E][181][E]	[3a][S][205][S]	[3a][D][210][D]	[3a][E][261][E]	[nucleocapsid][S][79][S]	[nucleocapsid][A][152][A]	[nucleocapsid][A][381][A]
Cluster 736.2	[nsp3][I][388][I]	[nsp3][Q][406][Q]	[nsp3][Q][409][Q]	[nsp3][A][450][A]	[nsp3][T][451][T]	[nsp3][I][456][I]	[nsp3][I][458][I]	[nsp3][Q][474][Q]	[nsp3][V][477][V]	[nsp3][A][480][A]	[nsp3][N][506][N]	[nsp3][N][517][N]	[nsp3][Q][547][Q]	[nsp3][V][581][V]	[nsp3][N][618][N]	[nsp3][S][702][S]	[nsp3][Q][704][Q]	[nsp3][T][734][T]	[nsp3][F][735][F]	[nsp3][N][737][N]	[nsp3][N][793][N]	[nsp3][V][811][A]	[nsp3][S][915][N]	[nsp3][K][963][K]	[nsp3][Q][995][Q]	[nsp3][C][1029][C]	[nsp3][S][1038][S]	[nsp3][L][1226][L]	[nsp3][N][1263][N]	[nsp3][L][1266][L]	[nsp3][R][1297][R]	[nsp3][V][1298][V]	[nsp3][A][1321][A]	[nsp3][N][1322][N]	[nsp3][I][1338][I]	[nsp3][T][1348][T]	[nsp3][A][1461][A]	[nsp3][T][1462][T]	[nsp3][T][1482][T]	[nsp3][A][1800][A]	[nsp4][Q][9][Q]	[nsp4][L][18][L]	[nsp4][V][20][V]	[nsp4][A][22][A]	[nsp4][D][50][D]	[nsp4][A][58][A]	[nsp4][A][87][A]	[nsp4][L][90][L]	[nsp4][S][163][S]	[nsp4][I][345][I]	[nsp4][I][363][I]	[nsp4][I][382][I]	[3CL-Pro][S][46][S]	[nsp6][V][3][V]	[nsp6][M][47][M]	[nsp6][V][120][V]	[nsp16][S][33][S]	[3a][L][15][L]	[3a][Q][17][Q]	[3a][E][19][E]	[3a][K][21][K]	[3a][V][121][V]	[3a][S][180][S]	[3a][E][181][E]	[3a][D][210][D]
Cluster 736.3	[nsp3][V][170][V]	[nsp3][Q][172][Q]	[nsp3][N][179][N]	[nsp3][Q][191][Q]	[nsp3][L][194][L]	[nsp3][V][201][V]	[nsp3][T][204][T]	[nsp3][K][233][K]	[nsp3][Y][246][Y]	[nsp3][V][286][V]	[nsp3][V][304][V]	[nsp3][Q][322][Q]	[nsp3][D][339][D]	[nsp3][I][341][V]	[nsp3][R][345][R]	[nsp3][N][354][N]	[nsp3][K][367][K]	[nsp3][S][371][S]	[nsp3][E][378][E]	[nsp3][Q][380][Q]	[nsp3][E][382][E]	[nsp3][Q][383][Q]	[nsp3][K][384][K]	[nsp3][A][386][A]	[nsp3][T][398][T]	[nsp3][S][403][S]	[nsp3][Q][406][Q]	[nsp3][Q][409][Q]	[nsp3][E][433][E]	[nsp3][I][439][I]	[nsp3][H][446][H]	[nsp3][A][450][A]	[nsp3][T][451][T]	[nsp3][I][456][I]	[nsp3][E][475][E]	[nsp3][V][477][V]	[nsp3][A][480][A]	[nsp3][N][506][N]	[nsp3][L][516][L]	[nsp3][N][517][N]	[nsp3][V][521][V]	[nsp3][V][527][V]	[nsp3][I][537][I]	[nsp3][I][541][I]	[nsp3][I][542][I]	[nsp3][S][543][S]	[nsp3][Q][547][Q]	[nsp3][E][576][E]	[nsp3][V][581][V]	[nsp3][A][602][A]	[nsp3][T][612][T]	[nsp3][N][618][N]	[nsp3][S][702][S]	[nsp3][Q][704][Q]	[nsp3][S][716][S]	[nsp3][Y][719][Y]	[nsp3][S][721][S]	[nsp3][T][734][T]	[nsp3][F][735][F]	[nsp3][N][737][N]	[nsp3][N][793][N]	[nsp3][N][805][N]	[nsp3][V][811][A]	[nsp3][P][822][P]	[nsp3][N][844][N]	[nsp3][A][861][A]	[nsp3][E][888][E]	[nsp3][S][915][N]	[nsp3][K][963][K]	[nsp3][Q][966][Q]	[nsp3][K][973][K]	[nsp3][Q][995][Q]	[nsp3][E][997][E]	[nsp3][C][1029][C]	[nsp3][S][1038][S]	[nsp3][I][1045][I]	[nsp3][C][1071][C]	[nsp3][N][1099][N]	[nsp3][L][1126][L]	[nsp3][N][1178][N]	[nsp3][I][1192][I]	[nsp3][K][1211][K]	[nsp3][L][1226][L]	[nsp3][N][1247][N]	[nsp3][I][1257][I]	[nsp3][L][1266][L]	[nsp3][T][1275][T]	[nsp3][D][1283][D]	[nsp3][S][1285][S]	[nsp3][R][1297][R]	[nsp3][V][1298][V]	[nsp3][D][1318][D]	[nsp3][A][1321][A]	[nsp3][N][1322][N]	[nsp3][I][1338][I]	[nsp3][T][1340][T]	[nsp3][L][1343][L]	[nsp3][F][1397][F]	[nsp3][I][1409][I]	[nsp3][N][1410][N]	[nsp3][I][1413][I]	[nsp3][S][1428][S]	[nsp3][A][1461][A]	[nsp3][T][1462][T]	[nsp3][T][1482][T]	[nsp3][I][1491][I]	[nsp3][S][1534][S]	[nsp3][I][1683][I]	[nsp3][S][1735][S]	[nsp3][A][1800][A]	[nsp3][E][1829][E]	[nsp4][N][4][N]	[nsp4][L][7][L]	[nsp4][Q][9][Q]	[nsp4][I][11][I]	[nsp4][F][17][F]	[nsp4][L][18][L]	[nsp4][V][20][V]	[nsp4][A][22][A]	[nsp4][L][26][L]	[nsp4][M][33][M]	[nsp4][D][50][D]	[nsp4][G][51][G]	[nsp4][A][58][A]	[nsp4][T][62][T]	[nsp4][D][70][D]	[nsp4][A][87][A]	[nsp4][L][90][L]	[nsp4][S][163][S]	[nsp4][V][180][V]	[nsp4][A][181][A]	[nsp4][I][275][I]	[nsp4][I][284][I]	[nsp4][F][317][F]	[nsp4][T][319][T]	[nsp4][V][334][V]	[nsp4][I][345][I]	[nsp4][I][363][I]	[nsp4][D][433][D]	[nsp4][V][434][V]	[3CL-Pro][S][46][S]	[3CL-Pro][V][202][V]	[3CL-Pro][S][267][S]	[3CL-Pro][L][286][L]	[nsp6][V][3][V]	[nsp6][I][7][I]	[nsp6][V][24][V]	[nsp6][M][47][M]	[nsp6][F][108][F]	[nsp6][V][120][V]	[nsp6][F][200][F]	[nsp16][S][1][S]	[nsp16][D][32][D]	[nsp16][S][33][S]	[nsp16][N][138][N]	[nsp16][R][216][R]	[nsp16][G][265][G]	[nsp16][I][290][I]	[Spike][V][16][V]	[Spike][P][251][P]	[Spike][I][834][I]	[3a][L][15][L]	[3a][Q][17][Q]	[3a][E][19][E]	[3a][K][21][K]	[3a][D][22][D]	[3a][T][24][T]	[3a][D][27][D]	[3a][S][74][S]	[3a][H][78][H]	[3a][V][121][V]	[3a][S][180][S]	[3a][E][181][E]	[3a][S][205][S]	[3a][D][210][D]	[3a][V][228][V]	[3a][E][261][E]	[membrane][T][30][T]	[membrane][C][33][C]	[membrane][A][40][A]	[membrane][L][145][L]	[membrane][I][151][I]	[membrane][H][155][H]	[membrane][G][189][G]	[membrane][S][197][S]	[membrane][S][212][S]	[membrane][S][214][S]	[nucleocapsid][S][79][S]	[nucleocapsid][A][152][A]	[nucleocapsid][N][192][N]	[nucleocapsid][A][381][A]	[nucleocapsid][Q][390][Q]
Cluster 736.4	[nsp3][V][477][V]	[nsp3][A][480][A]	[nsp3][N][506][N]	[nsp3][L][516][L]	[nsp3][N][517][N]	[nsp3][V][521][V]	[nsp3][V][527][V]	[nsp3][I][537][I]	[nsp3][I][541][I]	[nsp3][I][542][I]	[nsp3][S][543][S]	[nsp3][Q][547][Q]	[nsp3][E][576][E]	[nsp3][V][581][V]	[nsp3][A][602][A]	[nsp3][T][612][T]	[nsp3][N][618][N]	[nsp3][S][702][S]	[nsp3][Q][704][Q]	[nsp3][S][716][S]	[nsp3][Y][719][Y]	[nsp3][S][721][S]	[nsp3][T][734][T]	[nsp3][F][735][F]	[nsp3][N][737][N]	[nsp3][N][793][N]	[nsp3][N][805][N]	[nsp3][V][811][A]	[nsp3][P][822][P]	[nsp3][N][844][N]	[nsp3][A][861][A]	[nsp3][E][888][E]	[nsp3][S][915][N]	[nsp3][K][963][K]	[nsp3][Q][966][Q]	[nsp3][K][973][K]	[nsp3][Q][995][Q]	[nsp3][E][997][E]	[nsp3][C][1029][C]	[nsp3][S][1038][S]	[nsp3][I][1045][I]	[nsp3][C][1071][C]	[nsp3][N][1099][N]	[nsp3][L][1126][L]	[nsp3][N][1178][N]	[nsp3][I][1192][I]	[nsp3][K][1211][K]	[nsp3][L][1226][L]	[nsp3][N][1247][N]	[nsp3][I][1257][I]	[nsp3][N][1263][N]	[nsp3][L][1266][L]	[nsp3][T][1275][T]	[nsp3][D][1283][D]	[nsp3][S][1285][S]	[nsp3][R][1297][R]	[nsp3][V][1298][V]	[nsp3][D][1318][D]	[nsp3][A][1321][A]	[nsp3][N][1322][N]	[nsp3][I][1338][I]	[nsp3][T][1340][T]	[nsp3][L][1343][L]	[nsp3][F][1397][F]	[nsp3][I][1409][I]	[nsp3][N][1410][N]	[nsp3][I][1413][I]	[nsp3][S][1428][S]	[nsp3][A][1461][A]	[nsp3][T][1462][T]	[nsp3][T][1482][T]	[nsp3][I][1491][I]	[nsp3][S][1534][S]	[nsp3][I][1683][I]	[nsp3][S][1735][S]	[nsp3][A][1800][A]	[nsp3][E][1829][E]	[nsp4][N][4][N]	[nsp4][L][7][L]	[nsp4][Q][9][Q]	[nsp4][I][11][I]	[nsp4][F][17][F]	[nsp4][L][18][L]	[nsp4][V][20][V]	[nsp4][A][22][A]	[nsp4][L][26][L]	[nsp4][M][33][M]	[nsp4][D][50][D]	[nsp4][G][51][G]	[nsp4][A][58][A]	[nsp4][T][62][T]	[nsp4][D][70][D]	[nsp4][A][87][A]	[nsp4][L][90][L]	[nsp4][S][163][S]	[nsp4][V][180][V]	[nsp4][A][181][A]	[nsp4][I][275][I]	[nsp4][I][284][I]	[nsp4][F][317][F]	[nsp4][T][319][T]	[nsp4][V][334][V]	[nsp4][I][345][I]	[nsp4][I][363][I]	[nsp4][D][433][D]	[nsp4][V][434][V]	[3CL-Pro][S][46][S]	[3CL-Pro][V][202][V]	[3CL-Pro][S][267][S]	[3CL-Pro][L][286][L]	[nsp6][V][3][V]	[nsp6][I][7][I]	[nsp6][V][24][V]	[nsp6][M][47][M]	[nsp6][F][108][F]	[nsp6][V][120][V]	[nsp6][F][200][F]	[nsp16][S][1][S]	[nsp16][D][32][D]	[nsp16][S][33][S]	[nsp16][N][138][N]	[nsp16][R][216][R]	[nsp16][G][265][G]	[nsp16][I][290][I]	[Spike][V][16][V]	[Spike][P][251][P]	[Spike][I][834][I]	[3a][L][15][L]	[3a][Q][17][Q]	[3a][E][19][E]	[3a][K][21][K]	[3a][D][22][D]	[3a][T][24][T]	[3a][D][27][D]	[3a][S][74][S]	[3a][H][78][H]	[3a][V][121][V]	[3a][S][180][S]	[3a][E][181][E]	[3a][S][205][S]	[3a][D][210][D]	[3a][V][228][V]	[3a][E][261][E]	[membrane][T][30][T]	[membrane][C][33][C]	[membrane][A][40][A]	[membrane][L][145][L]	[membrane][I][151][I]	[membrane][H][155][H]	[membrane][G][189][G]	[membrane][S][197][S]	[membrane][S][212][S]	[membrane][S][214][S]	[nucleocapsid][S][79][S]	[nucleocapsid][A][152][A]	[nucleocapsid][N][192][N]	[nucleocapsid][A][381][A]	[nucleocapsid][Q][390][Q]
Cluster 736.5	[nsp3][Y][221][Y]	[nsp3][K][233][K]	[nsp3][V][304][V]	[nsp3][D][339][D]	[nsp3][R][345][R]	[nsp3][N][354][N]	[nsp3][Q][380][Q]	[nsp3][E][382][E]	[nsp3][Q][383][Q]	[nsp3][K][384][K]	[nsp3][A][386][A]	[nsp3][T][398][T]	[nsp3][Q][406][Q]	[nsp3][Q][409][Q]	[nsp3][H][446][H]	[nsp3][A][450][A]	[nsp3][T][451][T]	[nsp3][I][456][I]	[nsp3][I][458][I]	[nsp3][Q][474][Q]	[nsp3][V][477][V]	[nsp3][N][506][N]	[nsp3][L][516][L]	[nsp3][N][517][N]	[nsp3][V][521][V]	[nsp3][V][527][V]	[nsp3][S][543][S]	[nsp3][Q][547][Q]	[nsp3][E][576][E]	[nsp3][V][581][V]	[nsp3][A][602][A]	[nsp3][N][618][N]	[nsp3][Q][704][Q]	[nsp3][S][716][S]	[nsp3][Y][719][Y]	[nsp3][T][734][T]	[nsp3][F][735][F]	[nsp3][N][737][N]	[nsp3][N][793][N]	[nsp3][V][811][A]	[nsp3][P][822][P]	[nsp3][E][888][E]	[nsp3][S][915][N]	[nsp3][K][963][K]	[nsp3][Q][966][Q]	[nsp3][T][970][T]	[nsp3][Q][995][Q]	[nsp3][C][1029][C]	[nsp3][S][1038][S]	[nsp3][I][1045][I]	[nsp3][K][1211][K]	[nsp3][L][1226][L]	[nsp3][I][1257][I]	[nsp3][N][1263][N]	[nsp3][L][1266][L]	[nsp3][T][1275][T]	[nsp3][S][1285][S]	[nsp3][R][1297][R]	[nsp3][V][1298][V]	[nsp3][A][1321][A]	[nsp3][N][1322][N]	[nsp3][I][1338][I]	[nsp3][T][1340][T]	[nsp3][T][1348][T]	[nsp3][N][1410][N]	[nsp3][I][1413][I]	[nsp3][A][1461][A]	[nsp3][T][1482][T]	[nsp3][I][1491][I]	[nsp3][S][1534][S]	[nsp3][I][1683][I]	[nsp3][A][1800][A]	[nsp3][E][1829][E]	[nsp4][N][4][N]	[nsp4][Q][9][Q]	[nsp4][I][11][I]	[nsp4][F][17][F]	[nsp4][L][18][L]	[nsp4][V][20][V]	[nsp4][A][22][A]	[nsp4][M][33][M]	[nsp4][D][50][D]	[nsp4][A][58][A]	[nsp4][T][62][T]	[nsp4][A][87][A]	[nsp4][L][90][L]	[nsp4][S][163][S]	[nsp4][A][181][A]	[nsp4][I][345][I]	[nsp4][I][363][I]	[nsp4][I][382][I]	[3CL-Pro][S][46][S]	[3CL-Pro][L][286][L]	[nsp6][V][3][V]	[nsp6][I][7][I]	[nsp6][M][47][M]	[nsp6][F][108][F]	[nsp6][V][120][V]	[nsp6][V][278][V]	[nsp16][D][32][D]	[nsp16][S][33][S]	[nsp16][I][290][I]	[Spike][D][1084][D]	[3a][L][15][L]	[3a][Q][17][Q]	[3a][E][19][E]	[3a][K][21][K]	[3a][V][121][V]	[3a][S][180][S]	[3a][E][181][E]	[3a][S][205][S]	[nucleocapsid][G][25][G]	[nucleocapsid][S][26][S]	[nucleocapsid][S][79][S]	[nucleocapsid][A][152][A]	[nucleocapsid][A][381][A]
Cluster 736.6	[nsp3][D][178][D]	[nsp3][N][179][N]	[nsp3][T][181][T]	[nsp3][T][182][T]	[nsp3][Q][191][Q]	[nsp3][Q][193][Q]	[nsp3][L][194][L]	[nsp3][M][196][M]	[nsp3][Q][203][Q]	[nsp3][T][204][T]	[nsp3][I][205][I]	[nsp3][S][209][S]	[nsp3][Y][221][Y]	[nsp3][V][304][V]	[nsp3][R][345][R]	[nsp3][Q][380][Q]	[nsp3][E][382][E]	[nsp3][Q][383][Q]	[nsp3][I][385][I]	[nsp3][A][386][A]	[nsp3][T][398][T]	[nsp3][Q][406][Q]	[nsp3][Q][409][Q]	[nsp3][D][411][D]	[nsp3][A][450][A]	[nsp3][I][456][I]	[nsp3][I][458][I]	[nsp3][Q][474][Q]	[nsp3][V][477][V]	[nsp3][N][506][N]	[nsp3][L][516][L]	[nsp3][N][517][N]	[nsp3][V][521][V]	[nsp3][V][527][V]	[nsp3][Q][547][Q]	[nsp3][E][576][E]	[nsp3][V][581][V]	[nsp3][N][618][N]	[nsp3][D][622][D]	[nsp3][Q][704][Q]	[nsp3][S][716][S]	[nsp3][Y][719][Y]	[nsp3][T][734][T]	[nsp3][F][735][F]	[nsp3][N][737][N]	[nsp3][V][811][A]	[nsp3][P][822][P]	[nsp3][E][888][E]	[nsp3][K][963][K]	[nsp3][Q][966][Q]	[nsp3][T][970][T]	[nsp3][Q][995][Q]	[nsp3][T][1004][I]	[nsp3][C][1029][C]	[nsp3][S][1038][S]	[nsp3][I][1045][I]	[nsp3][K][1211][K]	[nsp3][L][1226][L]	[nsp3][I][1257][I]	[nsp3][N][1263][N]	[nsp3][L][1266][L]	[nsp3][T][1275][T]	[nsp3][S][1285][S]	[nsp3][R][1297][R]	[nsp3][V][1298][V]	[nsp3][N][1322][N]	[nsp3][I][1338][I]	[nsp3][N][1410][N]	[nsp3][A][1461][A]	[nsp3][T][1462][T]	[nsp3][I][1491][I]	[nsp3][S][1534][S]	[nsp3][I][1683][I]	[nsp3][E][1829][E]	[nsp4][Q][9][Q]	[nsp4][I][11][I]	[nsp4][F][17][F]	[nsp4][L][18][L]	[nsp4][A][22][A]	[nsp4][M][33][M]	[nsp4][D][50][D]	[nsp4][A][58][A]	[nsp4][T][62][T]	[nsp4][A][87][A]	[nsp4][L][90][L]	[nsp4][T][114][T]	[nsp4][S][163][S]	[nsp4][A][181][A]	[nsp4][I][345][I]	[nsp4][I][382][I]	[3CL-Pro][S][46][S]	[3CL-Pro][L][286][L]	[nsp6][V][3][V]	[nsp6][V][120][V]	[nsp6][V][278][V]	[nsp8][I][132][I]	[nsp8][T][145][T]	[nsp8][S][173][S]	[nsp16][D][32][D]	[nsp16][S][33][S]	[nsp16][I][290][I]	[Spike][D][1084][D]	[3a][Q][17][Q]	[3a][E][19][E]	[3a][K][21][K]	[3a][V][121][V]	[3a][S][180][S]	[3a][E][181][E]	[3a][S][205][S]	[nucleocapsid][G][25][G]	[nucleocapsid][S][26][S]	[nucleocapsid][S][79][S]	[nucleocapsid][A][152][A]	[nucleocapsid][A][381][A]
Cluster 736.7	[nsp3][A][1892][A]	[nsp4][L][7][L]	[nsp4][Q][9][Q]	[nsp4][I][11][I]	[nsp4][F][17][F]	[nsp4][L][18][L]	[nsp4][L][26][L]	[nsp4][M][33][M]	[nsp4][D][50][D]	[nsp4][G][51][G]	[nsp4][A][58][A]	[nsp4][T][62][T]	[nsp4][A][87][A]	[nsp4][L][90][L]	[nsp4][S][163][S]	[nsp4][A][181][A]	[nsp4][I][345][I]	[nsp4][I][363][I]	[nsp4][V][434][V]	[3CL-Pro][S][46][S]	[3CL-Pro][V][202][V]	[3CL-Pro][L][286][L]	[nsp6][V][3][V]	[nsp6][I][7][I]	[nsp6][M][47][M]	[nsp6][F][108][F]	[nsp6][V][120][V]	[nsp6][F][200][F]	[nsp16][D][32][D]	[nsp16][S][33][S]	[3a][L][15][L]	[3a][Q][17][Q]	[3a][E][19][E]	[3a][K][21][K]	[3a][V][121][V]	[3a][S][180][S]	[3a][E][181][E]	[3a][S][205][S]	[3a][D][210][D]	[3a][V][228][V]	[3a][E][261][E]	[membrane][S][212][S]	[nucleocapsid][S][79][S]	[nucleocapsid][A][152][A]	[nucleocapsid][A][381][A]
Cluster 736.8	[nsp2][T][170][T]	[nsp2][A][174][A]	[nsp2][Y][189][Y]	[nsp2][L][204][L]	[nsp2][L][213][L]	[nsp2][I][224][I]	[nsp2][A][336][A]	[nsp2][S][351][S]	[nsp2][A][357][A]	[nsp2][M][405][M]	[nsp2][N][414][N]	[nsp2][L][415][L]	[nsp2][I][421][I]	[nsp2][V][425][V]	[nsp2][G][481][G]	[nsp2][T][486][T]	[nsp2][C][487][C]	[nsp2][K][489][K]	[nsp2][Q][496][Q]	[nsp2][S][512][S]	[nsp2][T][531][T]	[nsp2][E][546][E]	[nsp2][T][547][T]	[nsp2][T][573][T]	[nsp2][Q][588][Q]	[nsp2][E][592][E]	[nsp2][A][593][A]	[nsp2][A][596][A]	[nsp2][M][627][M]	[nsp2][V][628][V]	[nsp2][T][632][T]	[nsp3][S][20][S]	[nsp3][I][31][I]	[nsp3][N][51][N]	[nsp3][I][62][I]	[nsp3][M][84][M]	[nsp3][F][96][F]	[nsp3][P][125][P]	[nsp3][K][140][K]	[nsp3][T][147][T]	[nsp3][S][148][S]	[nsp3][Q][167][Q]	[nsp3][Q][172][Q]	[nsp3][N][179][N]	[nsp3][Q][191][Q]	[nsp3][L][194][L]	[nsp3][T][204][T]	[nsp3][K][233][K]	[nsp3][Y][246][Y]	[nsp3][V][286][V]	[nsp3][V][304][V]	[nsp3][Q][322][Q]	[nsp3][D][339][D]	[nsp3][I][341][V]	[nsp3][R][345][R]	[nsp3][N][354][N]	[nsp3][K][367][K]	[nsp3][S][371][S]	[nsp3][Q][380][Q]	[nsp3][E][382][E]	[nsp3][Q][383][Q]	[nsp3][K][384][K]	[nsp3][A][386][A]	[nsp3][T][398][T]	[nsp3][S][403][S]	[nsp3][Q][406][Q]	[nsp3][K][408][Q]	[nsp3][Q][409][Q]	[nsp3][E][433][E]	[nsp3][I][439][I]	[nsp3][H][446][H]	[nsp3][A][450][A]	[nsp3][T][451][T]	[nsp3][I][456][I]	[nsp3][E][475][E]	[nsp3][A][480][A]	[nsp3][N][506][N]	[nsp3][L][516][L]	[nsp3][N][517][N]	[nsp3][V][521][V]	[nsp3][V][527][V]	[nsp3][I][537][I]	[nsp3][I][541][I]	[nsp3][S][543][S]	[nsp3][Q][547][Q]	[nsp3][E][576][E]	[nsp3][V][581][V]	[nsp3][A][602][A]	[nsp3][T][612][T]	[nsp3][N][618][N]	[nsp3][S][702][S]	[nsp3][Q][704][Q]	[nsp3][S][716][S]	[nsp3][Y][719][Y]	[nsp3][T][734][T]	[nsp3][F][735][F]	[nsp3][N][737][N]	[nsp3][N][793][N]	[nsp3][N][805][N]	[nsp3][V][811][A]	[nsp3][P][822][P]	[nsp3][N][844][N]	[nsp3][A][861][A]	[nsp3][E][888][E]	[nsp3][S][915][N]	[nsp3][K][963][K]	[nsp3][Q][966][Q]	[nsp3][K][973][K]	[nsp3][P][985][P]	[nsp3][Q][995][Q]	[nsp3][E][997][E]	[nsp3][C][1029][C]	[nsp3][S][1038][S]	[nsp3][I][1045][I]	[nsp3][N][1053][N]	[nsp3][C][1071][C]	[nsp3][N][1099][N]	[nsp3][L][1126][L]	[nsp3][N][1178][N]	[nsp3][I][1192][I]	[nsp3][L][1226][L]	[nsp3][N][1247][N]	[nsp3][I][1257][I]	[nsp3][L][1266][L]	[nsp3][T][1275][T]	[nsp3][D][1283][D]	[nsp3][S][1285][S]	[nsp3][R][1297][R]	[nsp3][V][1298][V]	[nsp3][D][1318][D]	[nsp3][A][1321][A]	[nsp3][N][1322][N]	[nsp3][I][1338][I]	[nsp3][T][1340][T]	[nsp3][L][1343][L]	[nsp3][F][1397][F]	[nsp3][I][1409][I]	[nsp3][N][1410][N]	[nsp3][I][1413][I]	[nsp3][S][1428][S]	[nsp3][A][1461][A]	[nsp3][T][1462][T]	[nsp3][T][1482][T]	[nsp3][I][1491][I]	[nsp3][S][1534][S]	[nsp3][I][1683][I]	[nsp3][S][1735][S]	[nsp3][A][1800][A]	[nsp3][E][1829][E]	[nsp4][N][4][N]	[nsp4][L][7][L]	[nsp4][Q][9][Q]	[nsp4][I][11][I]	[nsp4][F][17][F]	[nsp4][L][18][L]	[nsp4][A][22][A]	[nsp4][M][33][M]	[nsp4][D][50][D]	[nsp4][G][51][G]	[nsp4][A][58][A]	[nsp4][T][62][T]	[nsp4][D][70][D]	[nsp4][A][87][A]	[nsp4][L][90][L]	[nsp4][S][163][S]	[nsp4][V][180][V]	[nsp4][A][181][A]	[nsp4][I][275][I]	[nsp4][I][284][I]	[nsp4][F][317][F]	[nsp4][T][319][T]	[nsp4][V][334][V]	[nsp4][I][345][I]	[nsp4][I][363][I]	[nsp4][D][433][D]	[nsp4][V][434][V]	[3CL-Pro][S][46][S]	[3CL-Pro][V][202][V]	[3CL-Pro][S][267][S]	[3CL-Pro][L][286][L]	[nsp6][V][3][V]	[nsp6][I][7][I]	[nsp6][V][24][V]	[nsp6][M][47][M]	[nsp6][F][108][F]	[nsp6][V][120][V]	[nsp6][F][200][F]	[nsp16][S][1][S]	[nsp16][D][32][D]	[nsp16][S][33][S]	[nsp16][N][138][N]	[nsp16][R][216][R]	[nsp16][G][265][G]	[nsp16][I][290][I]	[Spike][V][11][V]	[Spike][S][13][S]	[Spike][Q][14][Q]	[Spike][L][24][L]	[Spike][I][100][I]	[Spike][L][117][L]	[Spike][A][123][A]	[Spike][Y][144][Y]	[Spike][H][146][H]	[Spike][E][156][E]	[Spike][F][157][F]	[Spike][G][257][G]	[Spike][I][834][I]	[3a][L][15][L]	[3a][Q][17][Q]	[3a][E][19][E]	[3a][K][21][K]	[3a][T][24][T]	[3a][S][74][S]	[3a][H][78][H]	[3a][V][121][V]	[3a][S][180][S]	[3a][E][181][E]	[3a][S][205][S]	[3a][D][210][D]	[3a][V][228][V]	[3a][D][238][D]	[3a][E][239][E]	[3a][E][261][E]	[membrane][T][30][T]	[membrane][C][33][C]	[membrane][A][40][A]	[membrane][L][145][L]	[membrane][I][151][I]	[membrane][H][155][H]	[membrane][G][189][G]	[membrane][S][197][S]	[membrane][S][212][S]	[membrane][S][214][S]	[nucleocapsid][S][79][S]	[nucleocapsid][A][152][A]	[nucleocapsid][N][192][N]	[nucleocapsid][A][381][A]	[nucleocapsid][Q][390][Q]
Cluster 736.9	[nsp3][T][724][T]	[nsp3][N][737][N]	[nsp3][A][861][A]	[nsp3][C][1029][C]	[nsp3][S][1038][S]	[nsp3][N][1053][N]	[nsp3][C][1071][C]	[nsp3][L][1126][L]	[nsp3][N][1178][N]	[nsp3][N][1263][N]	[nsp3][D][1318][D]	[nsp3][N][1322][N]	[nsp3][I][1338][I]	[nsp3][T][1462][T]	[nsp4][Q][9][Q]	[nsp4][A][22][A]	[nsp4][L][26][L]	[nsp4][D][50][D]	[nsp4][T][62][T]	[nsp4][A][87][A]	[nsp4][L][90][L]	[nsp4][V][180][V]	[nsp4][A][181][A]	[nsp4][F][317][F]	[nsp4][V][334][V]	[nsp4][I][363][I]	[3CL-Pro][V][202][V]	[nsp6][V][3][V]	[nsp16][S][33][S]	[nsp16][R][216][R]	[nsp16][G][265][G]	[Spike][I][834][I]	[3a][K][21][K]	[3a][T][24][T]	[3a][S][74][S]	[3a][H][78][H]	[3a][V][228][V]	[3a][E][239][E]	[membrane][T][30][T]	[membrane][H][155][H]	[membrane][G][189][G]	[membrane][S][212][S]
Cluster 737	[nsp1][I][114][I]	[nsp1][F][143][F]	[nsp1][Y][154][Y]	[nsp1][E][159][E]	[nsp2][N][87][N]	[nsp2][Q][134][Q]	[nsp2][A][174][A]	[nsp2][Y][189][Y]	[nsp2][A][357][A]	[nsp2][M][405][M]	[nsp2][I][421][I]	[nsp2][L][428][L]	[nsp2][T][486][T]	[nsp2][C][487][C]	[nsp2][Q][496][Q]	[nsp2][E][546][E]	[nsp2][T][547][T]	[nsp2][T][573][T]	[nsp2][D][582][D]	[nsp2][Q][588][Q]	[nsp2][E][592][E]	[nsp3][I][31][I]	[nsp3][A][41][T]	[nsp3][M][84][M]	[nsp3][F][96][F]	[nsp3][P][125][P]	[nsp3][K][140][K]	[nsp3][S][166][S]	[nsp3][V][170][V]	[nsp3][D][174][D]	[nsp3][S][176][S]	[nsp3][D][178][D]	[nsp3][N][179][N]	[nsp3][T][181][T]	[nsp3][T][182][T]	[nsp3][Q][191][Q]	[nsp3][Q][193][Q]	[nsp3][L][194][L]	[nsp3][M][196][M]	[nsp3][Q][203][Q]	[nsp3][T][204][T]	[nsp3][I][205][I]	[nsp3][S][209][S]	[nsp3][Y][221][Y]	[nsp3][V][304][V]	[nsp3][R][345][R]	[nsp3][Q][380][Q]	[nsp3][E][382][E]	[nsp3][Q][383][Q]	[nsp3][I][385][I]	[nsp3][T][398][T]	[nsp3][Q][406][Q]	[nsp3][Q][409][Q]	[nsp3][D][411][D]	[nsp3][A][450][A]	[nsp3][I][456][I]	[nsp3][I][458][I]	[nsp3][Q][474][Q]	[nsp3][V][477][V]	[nsp3][N][506][N]	[nsp3][L][516][L]	[nsp3][N][517][N]	[nsp3][V][521][V]	[nsp3][V][527][V]	[nsp3][Q][547][Q]	[nsp3][E][576][E]	[nsp3][V][581][V]	[nsp3][N][618][N]	[nsp3][D][622][D]	[nsp3][Q][704][Q]	[nsp3][S][716][S]	[nsp3][Y][719][Y]	[nsp3][T][734][T]	[nsp3][F][735][F]	[nsp3][N][737][N]	[nsp3][V][811][A]	[nsp3][P][822][P]	[nsp3][E][888][E]	[nsp3][K][963][K]	[nsp3][Q][966][Q]	[nsp3][T][970][T]	[nsp3][Q][995][Q]	[nsp3][T][1004][I]	[nsp3][C][1029][C]	[nsp3][S][1038][S]	[nsp3][I][1045][I]	[nsp3][K][1211][K]	[nsp3][L][1226][L]	[nsp3][I][1257][I]	[nsp3][L][1266][L]	[nsp3][T][1275][T]	[nsp3][S][1285][S]	[nsp3][R][1297][R]	[nsp3][V][1298][V]	[nsp3][N][1322][N]	[nsp3][I][1338][I]	[nsp3][N][1410][N]	[nsp3][A][1461][A]	[nsp3][T][1462][T]	[nsp3][I][1491][I]	[nsp3][S][1534][S]	[nsp3][I][1683][I]	[nsp3][E][1829][E]	[nsp4][Q][9][Q]	[nsp4][I][11][I]	[nsp4][F][17][F]	[nsp4][L][18][L]	[nsp4][A][22][A]	[nsp4][M][33][M]	[nsp4][D][50][D]	[nsp4][A][58][A]	[nsp4][T][62][T]	[nsp4][A][87][A]	[nsp4][L][90][L]	[nsp4][T][114][T]	[nsp4][S][163][S]	[nsp4][A][181][A]	[nsp4][I][345][I]	[nsp4][I][382][I]	[3CL-Pro][S][46][S]	[3CL-Pro][L][286][L]	[nsp6][V][3][V]	[nsp6][V][120][V]	[nsp6][V][278][V]	[nsp8][I][132][I]	[nsp8][T][145][T]	[nsp8][S][173][S]	[nsp16][D][32][D]	[nsp16][S][33][S]	[nsp16][I][290][I]	[Spike][D][1084][D]	[3a][E][19][E]	[3a][K][21][K]	[3a][V][121][V]	[3a][S][180][S]	[3a][S][205][S]	[nucleocapsid][G][25][G]	[nucleocapsid][S][26][S]	[nucleocapsid][S][79][S]	[nucleocapsid][A][152][A]	[nucleocapsid][T][379][T]	[nucleocapsid][A][381][A]
Cluster 734.1	[nsp3][N][722][S]	[nsp3][T][734][P]	[nsp3][F][735][L]	[nsp3][N][737][K]	[nsp3][S][794][N]	[nsp3][Y][840][F]	[nsp3][E][888][D]	[nsp3][K][963][T]	[nsp3][Q][966][S]	[nsp3][Q][995][E]	[nsp3][C][1029][R]	[nsp3][L][1034][H]	[nsp3][S][1038][M]	[nsp3][I][1045][V]	[nsp3][P][1159][A]	[nsp3][L][1226][Q]	[nsp3][I][1257][V]	[nsp3][L][1266][V]	[nsp3][T][1275][E]	[nsp3][S][1285][T]	[nsp3][R][1297][L]	[nsp3][V][1298][A]	[nsp3][N][1322][A]	[nsp3][I][1338][C]	[nsp3][T][1340][K]	[nsp3][M][1376][L]	[nsp3][F][1391][L]	[nsp3][N][1410][T]	[nsp3][I][1413][M]	[nsp3][A][1461][M]	[nsp3][S][1485][A]	[nsp3][I][1491][V]	[nsp3][V][1506][A]	[nsp3][R][1518][K]	[nsp3][S][1534][G]	[nsp3][I][1683][L]	[nsp3][A][1800][S]	[nsp3][N][1810][G]	[nsp3][S][1826][T]	[nsp3][E][1829][D]	[nsp3][V][1834][I]	[nsp4][N][4][S]	[nsp4][Q][9][L]	[nsp4][I][11][L]	[nsp4][F][17][C]	[nsp4][L][18][V]	[nsp4][V][20][A]	[nsp4][F][24][C]	[nsp4][M][33][L]	[nsp4][S][40][T]	[nsp4][S][41][N]	[nsp4][D][50][Q]	[nsp4][A][58][V]	[nsp4][T][62][D]	[nsp4][A][87][S]	[nsp4][L][90][V]	[nsp4][S][163][M]	[nsp4][A][181][S]	[nsp4][Y][247][H]	[nsp4][V][290][I]	[nsp4][I][345][F]	[nsp4][I][363][L]	[nsp4][I][383][F]	[3CL-Pro][S][46][A]	[3CL-Pro][K][88][R]	[3CL-Pro][L][286][I]	[nsp6][V][3][F]	[nsp6][I][7][V]	[nsp6][M][47][L]	[nsp6][V][120][L]	[nsp6][F][200][L]	[nsp16][D][32][E]	[nsp16][S][33][N]	[nsp16][I][290][V]	[Spike][H][1101][S]	[3a][E][19][K]	[3a][V][121][C]	[3a][I][179][K]	[3a][S][180][L]	[3a][K][192][D]	[3a][E][194][H]	[3a][S][205][G]	[3a][V][228][A]	[3a][E][261][D]	[envelope][S][55][T]	[envelope][F][56][V]	[membrane][L][87][I]	[nucleocapsid][E][31][G]	[nucleocapsid][S][79][G]	[nucleocapsid][I][94][V]	[nucleocapsid][A][152][N]	[nucleocapsid][A][376][T]	[nucleocapsid][A][381][P]	[nucleocapsid][K][405][R]
Cluster 734.2	[nsp2][Q][321][A]	[nsp2][F][329][Y]	[nsp2][K][337][V]	[nsp2][E][345][Q]	[nsp2][S][351][T]	[nsp2][Y][354][C]	[nsp2][A][355][G]	[nsp2][E][373][D]	[nsp2][T][374][A]	[nsp2][Q][376][N]	[nsp2][V][379][I]	[nsp2][R][380][P]	[nsp2][V][381][D]	[nsp2][I][387][V]	[nsp2][I][401][V]	[nsp2][L][415][V]	[nsp2][T][434][S]	[nsp2][V][440][T]	[nsp2][L][448][F]	[nsp2][G][465][A]	[nsp2][V][469][L]	[nsp2][I][472][L]	[nsp2][C][475][G]	[nsp2][C][477][F]	[nsp2][E][478][D]	[nsp2][T][486][V]	[nsp2][L][501][V]	[nsp2][F][505][A]	[nsp2][A][507][E]	[nsp2][L][508][M]	[nsp2][A][510][I]	[nsp2][G][516][A]	[nsp2][H][532][Q]	[nsp2][T][547][L]	[nsp2][G][548][Q]	[nsp2][I][560][T]	[nsp2][E][565][D]	[nsp2][T][566][S]	[nsp2][L][567][H]	[nsp2][P][568][D]	[nsp2][V][571][L]	[nsp2][T][580][N]	[nsp2][Q][584][E]	[nsp2][T][590][V]	[nsp2][A][593][F]	[nsp2][E][595][N]	[nsp2][P][597][A]	[nsp2][T][616][K]	[nsp2][K][618][Q]	[nsp2][N][625][G]	[nsp2][M][626][L]	[nsp2][T][634][R]	[nsp3][L][46][S]	[nsp3][L][75][M]	[nsp3][Y][87][F]	[nsp3][D][112][E]	[nsp3][-][114][C]	[nsp3][Y][129][H]	[nsp3][N][224][C]	[nsp3][K][232][Q]	[nsp3][V][234][A]	[nsp3][V][239][I]	[nsp3][V][245][I]	[nsp3][A][274][K]	[nsp3][H][295][K]	[nsp3][Q][322][S]	[nsp3][H][323][Q]	[nsp3][D][339][K]	[nsp3][F][360][N]	[nsp3][K][367][Q]	[nsp3][L][368][V]	[nsp3][S][371][D]	[nsp3][F][372][Y]	[nsp3][E][374][D]	[nsp3][M][375][S]	[nsp3][K][376][L]	[nsp3][S][377][K]	[nsp3][E][378][P]	[nsp3][V][381][Z]	[nsp3][K][384][Z]	[nsp3][K][412][P]	[nsp3][Y][438][F]	[nsp3][N][444][K]	[nsp3][L][452][M]	[nsp3][T][459][S]	[nsp3][K][462][E]	[nsp3][A][480][C]	[nsp3][R][500][K]	[nsp3][I][542][T]	[nsp3][S][582][A]	[nsp3][V][597][I]	[nsp3][Y][605][F]	[nsp3][T][611][E]	[nsp3][L][616][I]	[nsp3][T][619][K]	[nsp3][T][626][P]	[nsp3][L][632][I]	[nsp3][Y][647][C]	[nsp3][V][653][A]	[nsp3][T][656][V]	[nsp3][K][694][R]	[nsp3][S][702][R]	[nsp3][I][707][V]	[nsp3][S][721][E]	[nsp3][T][725][E]	[nsp3][T][734][P]	[nsp3][T][740][S]	[nsp3][S][794][N]	[nsp3][Y][801][F]	[nsp3][T][820][L]	[nsp3][A][859][S]	[nsp3][T][860][S]	[nsp3][A][861][V]	[nsp3][T][864][A]	[nsp3][D][879][E]	[nsp3][D][924][E]	[nsp3][T][936][H]	[nsp3][Q][940][K]	[nsp3][Q][941][T]	[nsp3][E][959][D]	[nsp3][K][999][Q]	[nsp3][H][1000][Q]	[nsp3][S][1007][N]	[nsp3][K][1019][T]	[nsp3][L][1034][H]	[nsp3][N][1053][T]	[nsp3][V][1070][T]	[nsp3][D][1075][E]	[nsp3][Y][1102][L]	[nsp3][F][1112][L]	[nsp3][V][1113][T]	[nsp3][D][1115][S]	[nsp3][T][1158][S]	[nsp3][P][1159][A]	[nsp3][V][1176][I]	[nsp3][A][1183][T]	[nsp3][V][1229][T]	[nsp3][E][1270][Q]	[nsp3][T][1319][K]	[nsp3][N][1329][G]	[nsp3][V][1331][A]	[nsp3][N][1344][Q]	[nsp3][C][1347][F]	[nsp3][T][1348][N]	[nsp3][T][1384][S]	[nsp3][G][1389][A]	[nsp3][F][1391][L]	[nsp3][F][1397][I]	[nsp3][N][1404][K]	[nsp3][I][1409][F]	[nsp3][I][1413][M]	[nsp3][V][1420][I]	[nsp3][S][1428][V]	[nsp3][Y][1448][V]	[nsp3][T][1456][S]	[nsp3][A][1461][M]	[nsp3][Y][1463][F]	[nsp3][T][1465][E]	[nsp3][I][1468][F]	[nsp3][F][1496][Y]	[nsp3][W][1498][L]	[nsp3][I][1514][M]	[nsp3][R][1518][K]	[nsp3][V][1522][L]	[nsp3][A][1526][S]	[nsp3][L][1531][V]	[nsp3][V][1538][S]	[nsp3][N][1552][S]	[nsp3][L][1553][I]	[nsp3][I][1559][V]	[nsp3][V][1582][I]	[nsp3][V][1583][M]	[nsp3][V][1635][L]	[nsp3][S][1682][A]	[nsp3][A][1769][S]	[nsp3][N][1785][S]	[nsp3][E][1799][H]	[nsp3][N][1810][G]	[nsp3][S][1826][T]	[nsp3][Y][1855][F]	[nsp3][F][1900][Y]	[nsp3][L][1920][I]	[nsp3][K][1923][R]	[nsp3][V][1936][I]	[nsp4][N][5][T]	[nsp4][F][24][C]	[nsp4][D][38][G]	[nsp4][F][39][Y]	[nsp4][S][40][T]	[nsp4][D][50][Q]	[nsp4][A][58][V]	[nsp4][V][94][I]	[nsp4][V][99][I]	[nsp4][V][102][I]	[nsp4][I][110][V]	[nsp4][V][175][L]	[nsp4][E][183][S]	[nsp4][S][184][E]	[nsp4][S][218][A]	[nsp4][V][235][L]	[nsp4][D][246][E]	[nsp4][Y][247][H]	[nsp4][S][250][A]	[nsp4][L][264][I]	[nsp4][T][265][A]	[nsp4][I][272][V]	[nsp4][I][280][V]	[nsp4][I][284][V]	[nsp4][V][290][I]	[nsp4][L][297][A]	[nsp4][R][303][K]	[nsp4][S][312][N]	[nsp4][F][317][A]	[nsp4][V][328][I]	[nsp4][V][334][A]	[nsp4][L][353][F]	[nsp4][V][367][A]	[nsp4][T][370][S]	[nsp4][L][372][I]	[nsp4][A][380][I]	[nsp4][I][383][F]	[nsp4][T][387][L]	[nsp4][Y][391][H]	[nsp4][S][408][T]	[nsp4][M][458][L]	[3CL-Pro][V][35][T]	[3CL-Pro][N][65][S]	[3CL-Pro][V][86][L]	[3CL-Pro][A][94][S]	[3CL-Pro][N][180][K]	[3CL-Pro][V][202][L]	[3CL-Pro][A][285][T]	[nsp6][R][5][K]	[nsp6][T][6][I]	[nsp6][I][50][M]	[nsp6][M][52][I]	[nsp6][F][55][C]	[nsp6][F][59][L]	[nsp6][M][100][L]	[nsp6][V][101][A]	[nsp6][K][109][R]	[nsp6][G][135][A]	[nsp6][L][146][I]	[nsp6][I][168][V]	[nsp6][G][188][A]	[nsp6][C][197][Y]	[nsp6][F][220][C]	[nsp6][T][222][C]	[nsp15][L][251][M]	[nsp15][T][325][A]	[nsp16][S][33][N]	[nsp16][T][35][V]	[nsp16][L][36][I]	[nsp16][I][153][L]	[nsp16][Q][158][K]	[nsp16][A][188][S]	[nsp16][R][216][K]	[nsp16][G][265][N]	[nsp16][L][272][Y]	[nsp16][S][276][E]	[Spike][S][813][T]	[Spike][H][1101][S]	[3a][V][13][I]	[3a][S][26][A]	[3a][F][28][T]	[3a][R][30][H]	[3a][H][78][Q]	[3a][V][90][I]	[3a][L][127][C]	[3a][S][165][D]	[3a][S][180][L]	[3a][T][190][S]	[3a][E][194][H]	[3a][I][236][L]	[3a][E][239][K]	[envelope][S][55][T]	[membrane][C][33][M]	[membrane][I][52][V]	[membrane][I][76][V]	[membrane][H][155][S]	[membrane][G][189][T]	[membrane][S][197][N]	[membrane][S][212][G]	[nucleocapsid][T][205][N]	[nucleocapsid][G][212][S]	[nucleocapsid][D][216][E]	[nucleocapsid][L][400][M]	[nucleocapsid][K][405][R]	[nucleocapsid][Q][409][N]	[nucleocapsid][-][413][A]	[nucleocapsid][-][413][S]
Cluster 734.3	[nsp3][T][485][A]	[nsp3][R][500][K]	[nsp3][N][506][E]	[nsp3][N][517][A]	[nsp3][V][521][L]	[nsp3][I][542][T]	[nsp3][V][597][I]	[nsp3][Y][605][F]	[nsp3][T][611][E]	[nsp3][L][616][I]	[nsp3][N][618][T]	[nsp3][T][619][K]	[nsp3][T][626][P]	[nsp3][L][632][I]	[nsp3][Y][647][C]	[nsp3][V][653][A]	[nsp3][T][656][V]	[nsp3][K][694][R]	[nsp3][I][707][V]	[nsp3][I][733][L]	[nsp3][T][734][P]	[nsp3][N][737][K]	[nsp3][T][740][S]	[nsp3][Y][801][F]	[nsp3][N][805][S]	[nsp3][Y][840][F]	[nsp3][A][859][S]	[nsp3][T][860][S]	[nsp3][A][861][V]	[nsp3][T][864][A]	[nsp3][P][874][A]	[nsp3][D][879][E]	[nsp3][D][924][E]	[nsp3][C][926][A]	[nsp3][Q][940][K]	[nsp3][H][1000][Q]	[nsp3][S][1007][N]	[nsp3][K][1019][T]	[nsp3][S][1023][A]	[nsp3][L][1034][H]	[nsp3][D][1075][E]	[nsp3][F][1112][L]	[nsp3][V][1113][T]	[nsp3][Y][1129][F]	[nsp3][T][1158][S]	[nsp3][V][1176][I]	[nsp3][N][1178][Q]	[nsp3][A][1183][T]	[nsp3][S][1212][V]	[nsp3][V][1229][T]	[nsp3][D][1242][E]	[nsp3][L][1266][V]	[nsp3][D][1283][E]	[nsp3][L][1287][I]	[nsp3][V][1298][A]	[nsp3][A][1321][L]	[nsp3][N][1329][G]	[nsp3][K][1330][Q]	[nsp3][I][1338][C]	[nsp3][L][1343][V]	[nsp3][N][1344][Q]	[nsp3][C][1347][F]	[nsp3][T][1384][S]	[nsp3][G][1389][A]	[nsp3][F][1391][L]	[nsp3][E][1394][D]	[nsp3][N][1404][K]	[nsp3][I][1409][F]	[nsp3][I][1413][M]	[nsp3][S][1428][V]	[nsp3][M][1436][L]	[nsp3][G][1451][L]	[nsp3][A][1461][M]	[nsp3][Y][1463][F]	[nsp3][F][1496][Y]	[nsp3][W][1498][L]	[nsp3][I][1514][M]	[nsp3][R][1518][K]	[nsp3][V][1522][L]	[nsp3][A][1526][S]	[nsp3][V][1538][S]	[nsp3][N][1552][S]	[nsp3][L][1553][I]	[nsp3][V][1582][I]	[nsp3][V][1583][M]	[nsp3][R][1613][K]	[nsp3][K][1624][R]	[nsp3][V][1635][L]	[nsp3][S][1682][A]	[nsp3][A][1769][S]	[nsp3][N][1785][S]	[nsp3][E][1799][H]	[nsp3][N][1810][G]	[nsp3][F][1823][V]	[nsp3][S][1826][T]	[nsp3][Y][1855][F]	[nsp3][S][1877][N]	[nsp3][I][1891][V]	[nsp3][F][1900][Y]	[nsp3][L][1920][I]	[nsp3][K][1923][R]	[nsp3][V][1936][I]	[nsp4][N][5][T]	[nsp4][F][17][C]	[nsp4][F][24][C]	[nsp4][T][28][M]	[nsp4][K][35][V]	[nsp4][D][38][G]	[nsp4][F][39][Y]	[nsp4][S][40][T]	[nsp4][S][41][N]	[nsp4][D][50][Q]	[nsp4][A][58][V]	[nsp4][T][62][D]	[nsp4][T][83][R]	[nsp4][L][90][V]	[nsp4][V][94][I]	[nsp4][V][99][I]	[nsp4][I][110][V]	[nsp4][S][163][M]	[nsp4][V][175][L]	[nsp4][A][181][S]	[nsp4][E][183][S]	[nsp4][S][184][E]	[nsp4][S][218][A]	[nsp4][V][235][L]	[nsp4][D][246][E]	[nsp4][Y][247][H]	[nsp4][S][250][A]	[nsp4][V][261][M]	[nsp4][L][264][I]	[nsp4][T][265][A]	[nsp4][I][275][V]	[nsp4][I][280][V]	[nsp4][I][284][V]	[nsp4][V][290][I]	[nsp4][L][297][A]	[nsp4][R][303][K]	[nsp4][S][312][N]	[nsp4][F][317][A]	[nsp4][V][328][I]	[nsp4][T][332][A]	[nsp4][V][334][A]	[nsp4][I][345][F]	[nsp4][L][353][F]	[nsp4][M][366][F]	[nsp4][T][370][S]	[nsp4][L][372][I]	[nsp4][I][379][A]	[nsp4][A][380][I]	[nsp4][I][383][F]	[nsp4][T][387][L]	[nsp4][Y][391][H]	[nsp4][S][408][T]	[nsp4][M][458][L]	[3CL-Pro][V][35][T]	[3CL-Pro][N][65][S]	[3CL-Pro][V][86][L]	[3CL-Pro][K][88][R]	[3CL-Pro][A][94][S]	[3CL-Pro][V][202][L]	[3CL-Pro][S][267][A]	[3CL-Pro][A][285][T]	[nsp6][R][5][K]	[nsp6][T][6][I]	[nsp6][L][14][M]	[nsp6][I][18][F]	[nsp6][V][24][I]	[nsp6][I][50][M]	[nsp6][F][55][C]	[nsp6][M][58][L]	[nsp6][M][100][L]	[nsp6][K][109][R]	[nsp6][V][120][L]	[nsp6][G][135][A]	[nsp6][L][146][I]	[nsp6][V][182][I]	[nsp6][G][188][A]	[nsp6][M][192][V]	[nsp6][C][197][Y]	[nsp6][F][220][C]	[nsp6][T][222][C]	[nsp15][E][223][Q]	[nsp15][L][251][M]	[nsp16][S][33][N]	[nsp16][T][35][V]	[nsp16][L][36][I]	[nsp16][I][153][L]	[nsp16][Q][158][K]	[nsp16][I][169][V]	[nsp16][A][188][S]	[nsp16][C][209][V]	[nsp16][R][216][K]	[nsp16][G][265][N]	[nsp16][L][272][Y]	[nsp16][S][276][E]	[Spike][V][11][A]	[Spike][S][13][E]	[Spike][Q][14][G]	[Spike][V][16][G]	[Spike][T][19][S]	[Spike][N][30][S]	[Spike][I][100][V]	[Spike][L][117][A]	[Spike][Y][144][S]	[Spike][S][161][Q]	[Spike][R][246][S]	[Spike][G][257][N]	[Spike][I][788][M]	[Spike][S][813][T]	[Spike][H][1088][Y]	[Spike][H][1101][S]	[Spike][E][1111][S]	[3a][V][13][I]	[3a][S][26][A]	[3a][D][27][S]	[3a][F][28][T]	[3a][R][30][H]	[3a][T][64][A]	[3a][K][66][H]	[3a][S][74][Y]	[3a][H][78][Q]	[3a][V][90][I]	[3a][V][121][C]	[3a][S][165][D]	[3a][S][180][L]	[3a][E][181][K]	[3a][T][190][S]	[3a][K][192][D]	[3a][E][194][H]	[3a][V][228][A]	[3a][E][239][K]	[envelope][S][55][T]	[membrane][T][30][A]	[membrane][C][33][M]	[membrane][I][52][V]	[membrane][I][76][V]	[membrane][L][87][I]	[membrane][H][125][R]	[membrane][L][134][M]	[membrane][H][155][S]	[membrane][A][188][G]	[membrane][S][197][N]	[nucleocapsid][E][31][G]	[nucleocapsid][S][79][G]	[nucleocapsid][G][212][S]	[nucleocapsid][N][213][G]	[nucleocapsid][D][216][E]	[nucleocapsid][A][376][T]	[nucleocapsid][L][400][M]	[nucleocapsid][K][405][R]
Cluster 734.4	[nsp3][S][315][A]	[nsp3][Q][322][S]	[nsp3][H][323][Q]	[nsp3][D][339][K]	[nsp3][K][367][Q]	[nsp3][E][374][D]	[nsp3][E][378][P]	[nsp3][Q][380][Z]	[nsp3][E][382][Z]	[nsp3][Q][383][Z]	[nsp3][K][384][Z]	[nsp3][I][385][Z]	[nsp3][A][386][V]	[nsp3][Q][406][K]	[nsp3][Q][409][D]	[nsp3][T][451][N]	[nsp3][S][454][R]	[nsp3][I][456][E]	[nsp3][I][458][M]	[nsp3][K][462][E]	[nsp3][E][475][S]	[nsp3][V][477][D]	[nsp3][A][480][C]	[nsp3][N][506][E]	[nsp3][L][516][C]	[nsp3][N][517][A]	[nsp3][V][521][L]	[nsp3][V][581][M]	[nsp3][A][602][V]	[nsp3][N][618][T]	[nsp3][T][619][K]	[nsp3][S][702][R]	[nsp3][S][716][I]	[nsp3][S][721][E]	[nsp3][F][735][L]	[nsp3][N][737][K]	[nsp3][T][740][S]	[nsp3][V][811][S]	[nsp3][T][820][L]	[nsp3][A][861][V]	[nsp3][K][963][T]	[nsp3][Q][966][S]	[nsp3][Q][995][E]	[nsp3][K][999][Q]	[nsp3][H][1000][Q]	[nsp3][S][1038][M]	[nsp3][N][1053][T]	[nsp3][Y][1102][L]	[nsp3][D][1115][S]	[nsp3][P][1159][A]	[nsp3][N][1178][Q]	[nsp3][L][1226][Q]	[nsp3][S][1285][T]	[nsp3][R][1297][L]	[nsp3][V][1298][A]	[nsp3][D][1318][S]	[nsp3][N][1322][A]	[nsp3][I][1338][C]	[nsp3][T][1340][K]	[nsp3][T][1348][N]	[nsp3][G][1389][A]	[nsp3][F][1391][L]	[nsp3][I][1409][F]	[nsp3][S][1428][V]	[nsp3][A][1461][M]	[nsp3][T][1462][D]	[nsp3][T][1465][E]	[nsp3][T][1482][S]	[nsp3][A][1526][S]	[nsp3][S][1534][G]	[nsp3][V][1538][S]	[nsp4][N][4][S]	[nsp4][F][17][C]	[nsp4][L][18][V]	[nsp4][A][22][L]	[nsp4][F][24][C]	[nsp4][L][26][I]	[nsp4][T][37][D]	[nsp4][S][40][T]	[nsp4][S][41][N]	[nsp4][D][50][Q]	[nsp4][T][62][D]	[nsp4][D][70][G]	[nsp4][A][87][S]	[nsp4][L][90][V]	[nsp4][S][163][M]	[nsp4][A][181][S]	[nsp4][S][184][E]	[nsp4][V][261][M]	[nsp4][F][317][A]	[nsp4][V][334][A]	[nsp4][I][345][F]	[nsp4][I][363][L]	[nsp4][A][380][I]	[nsp4][I][383][F]	[nsp4][D][433][E]	[3CL-Pro][V][202][L]	[nsp6][V][3][F]	[nsp6][I][7][V]	[nsp6][M][52][I]	[nsp6][F][55][C]	[nsp6][V][101][A]	[nsp6][V][120][L]	[nsp6][L][146][I]	[nsp15][E][223][Q]	[nsp16][S][33][N]	[nsp16][N][138][H]	[nsp16][R][216][K]	[nsp16][G][265][N]	[nsp16][I][290][V]	[Spike][Q][690][K]	[Spike][H][1101][S]	[Spike][E][1111][S]	[3a][E][19][K]	[3a][S][26][A]	[3a][H][78][Q]	[3a][S][180][L]	[3a][E][181][K]	[3a][T][190][S]	[3a][E][194][H]	[3a][V][228][A]	[membrane][H][155][S]	[membrane][S][212][G]	[nucleocapsid][E][31][G]	[nucleocapsid][S][79][G]	[nucleocapsid][G][120][S]	[nucleocapsid][G][212][S]	[nucleocapsid][A][381][P]
Cluster 734.5	[nsp2][G][147][D]	[nsp2][G][154][C]	[nsp2][A][174][P]	[nsp2][Y][189][P]	[nsp2][E][206][D]	[nsp2][G][212][N]	[nsp2][L][213][I]	[nsp2][K][214][E]	[nsp2][A][225][C]	[nsp2][V][258][I]	[nsp2][G][262][N]	[nsp2][S][263][V]	[nsp2][D][268][E]	[nsp2][N][269][D]	[nsp2][K][278][R]	[nsp2][E][345][Q]	[nsp2][A][355][G]	[nsp2][A][357][P]	[nsp2][V][364][I]	[nsp2][E][373][D]	[nsp2][Q][395][E]	[nsp2][M][405][V]	[nsp2][N][414][S]	[nsp2][L][415][V]	[nsp2][I][421][V]	[nsp2][T][434][S]	[nsp2][Y][441][V]	[nsp2][L][448][F]	[nsp2][E][457][A]	[nsp2][V][469][L]	[nsp2][A][476][V]	[nsp2][C][477][F]	[nsp2][E][478][D]	[nsp2][T][486][V]	[nsp2][C][487][A]	[nsp2][K][489][D]	[nsp2][Q][496][K]	[nsp2][L][508][M]	[nsp2][K][521][R]	[nsp2][V][530][I]	[nsp2][T][531][A]	[nsp2][K][539][Q]	[nsp2][R][544][K]	[nsp2][E][546][Q]	[nsp2][T][547][L]	[nsp2][I][560][T]	[nsp2][E][565][D]	[nsp2][L][572][T]	[nsp2][T][573][S]	[nsp2][P][585][A]	[nsp2][Q][588][T]	[nsp2][E][592][S]	[nsp2][A][596][G]	[nsp2][A][623][S]	[nsp2][T][634][R]	[nsp3][S][20][N]	[nsp3][I][31][V]	[nsp3][N][51][T]	[nsp3][D][59][E]	[nsp3][E][70][D]	[nsp3][M][84][V]	[nsp3][Y][87][F]	[nsp3][E][92][D]	[nsp3][F][96][E]	[nsp3][P][125][E]	[nsp3][T][127][C]	[nsp3][Q][128][E]	[nsp3][Y][129][H]	[nsp3][K][140][L]	[nsp3][T][147][S]	[nsp3][Q][167][E]	[nsp3][Q][172][Z]	[nsp3][N][179][Z]	[nsp3][Q][191][E]	[nsp3][L][194][Z]	[nsp3][T][204][Z]	[nsp3][E][206][P]	[nsp3][E][229][K]	[nsp3][K][232][Q]	[nsp3][K][233][S]	[nsp3][V][234][A]	[nsp3][V][239][I]	[nsp3][Y][246][H]	[nsp3][N][263][G]	[nsp3][V][286][L]	[nsp3][V][304][L]	[nsp3][Q][322][S]	[nsp3][H][323][Q]	[nsp3][D][339][K]	[nsp3][I][341][L]	[nsp3][N][354][Q]	[nsp3][K][367][Q]	[nsp3][M][375][S]	[nsp3][Q][380][Z]	[nsp3][V][381][Z]	[nsp3][E][382][Z]	[nsp3][Q][383][Z]	[nsp3][K][384][Z]	[nsp3][A][386][V]	[nsp3][V][393][E]	[nsp3][T][398][E]	[nsp3][Q][406][K]	[nsp3][Q][409][D]	[nsp3][Y][438][F]	[nsp3][I][439][A]	[nsp3][N][444][K]	[nsp3][H][446][Y]	[nsp3][A][450][Q]	[nsp3][T][451][N]	[nsp3][L][452][M]	[nsp3][V][453][L]	[nsp3][D][455][G]	[nsp3][I][456][E]	[nsp3][K][462][E]	[nsp3][E][475][S]	[nsp3][L][478][I]	[nsp3][A][480][C]	[nsp3][R][500][K]	[nsp3][N][506][E]	[nsp3][L][516][C]	[nsp3][N][517][A]	[nsp3][V][521][L]	[nsp3][V][527][A]	[nsp3][S][543][P]	[nsp3][Q][547][E]	[nsp3][E][576][D]	[nsp3][V][581][M]	[nsp3][A][602][V]	[nsp3][Y][605][F]	[nsp3][T][612][P]	[nsp3][L][616][I]	[nsp3][N][618][T]	[nsp3][T][619][K]	[nsp3][L][632][I]	[nsp3][V][653][A]	[nsp3][T][656][V]	[nsp3][K][694][R]	[nsp3][S][702][R]	[nsp3][Q][704][E]	[nsp3][S][716][I]	[nsp3][Y][719][H]	[nsp3][T][725][E]	[nsp3][T][734][P]	[nsp3][F][735][L]	[nsp3][N][737][K]	[nsp3][T][740][S]	[nsp3][N][793][V]	[nsp3][S][794][N]	[nsp3][V][811][S]	[nsp3][P][822][E]	[nsp3][Y][840][F]	[nsp3][L][870][V]	[nsp3][D][879][E]	[nsp3][E][888][D]	[nsp3][C][900][S]	[nsp3][S][915][T]	[nsp3][F][918][L]	[nsp3][K][963][T]	[nsp3][Q][966][S]	[nsp3][K][973][R]	[nsp3][P][985][S]	[nsp3][Q][995][E]	[nsp3][E][997][K]	[nsp3][K][999][Q]	[nsp3][H][1000][Q]	[nsp3][S][1023][A]	[nsp3][C][1029][R]	[nsp3][L][1034][H]	[nsp3][S][1038][M]	[nsp3][I][1045][V]	[nsp3][V][1070][T]	[nsp3][D][1075][E]	[nsp3][N][1099][T]	[nsp3][Y][1102][L]	[nsp3][V][1113][T]	[nsp3][D][1115][S]	[nsp3][L][1126][M]	[nsp3][T][1158][S]	[nsp3][P][1159][A]	[nsp3][A][1183][T]	[nsp3][I][1192][L]	[nsp3][L][1226][Q]	[nsp3][V][1229][T]	[nsp3][D][1242][E]	[nsp3][N][1247][D]	[nsp3][D][1256][N]	[nsp3][I][1257][V]	[nsp3][N][1264][E]	[nsp3][L][1266][V]	[nsp3][T][1275][E]	[nsp3][S][1285][T]	[nsp3][R][1297][L]	[nsp3][V][1298][A]	[nsp3][A][1321][L]	[nsp3][N][1322][A]	[nsp3][N][1329][G]	[nsp3][K][1330][Q]	[nsp3][I][1338][C]	[nsp3][T][1340][K]	[nsp3][T][1348][N]	[nsp3][L][1359][F]	[nsp3][M][1376][L]	[nsp3][G][1389][A]	[nsp3][F][1391][L]	[nsp3][L][1400][V]	[nsp3][N][1410][T]	[nsp3][I][1413][M]	[nsp3][F][1415][L]	[nsp3][V][1420][I]	[nsp3][A][1461][M]	[nsp3][T][1462][D]	[nsp3][Y][1463][F]	[nsp3][T][1465][E]	[nsp3][T][1482][S]	[nsp3][S][1485][A]	[nsp3][I][1491][V]	[nsp3][F][1503][L]	[nsp3][V][1506][A]	[nsp3][I][1514][M]	[nsp3][R][1518][K]	[nsp3][V][1522][L]	[nsp3][A][1526][S]	[nsp3][L][1531][V]	[nsp3][S][1534][G]	[nsp3][V][1538][S]	[nsp3][N][1552][S]	[nsp3][V][1582][I]	[nsp3][V][1583][M]	[nsp3][K][1624][R]	[nsp3][I][1683][L]	[nsp3][A][1769][S]	[nsp3][N][1785][S]	[nsp3][A][1800][S]	[nsp3][N][1805][G]	[nsp3][N][1810][G]	[nsp3][F][1823][V]	[nsp3][S][1826][T]	[nsp3][E][1829][D]	[nsp3][V][1834][I]	[nsp3][S][1877][N]	[nsp3][F][1900][Y]	[nsp3][A][1941][S]	[nsp4][N][4][S]	[nsp4][N][5][T]	[nsp4][L][7][F]	[nsp4][Q][9][L]	[nsp4][I][11][L]	[nsp4][F][17][C]	[nsp4][L][18][V]	[nsp4][V][20][A]	[nsp4][A][22][L]	[nsp4][F][24][C]	[nsp4][T][28][M]	[nsp4][M][33][L]	[nsp4][D][38][G]	[nsp4][F][39][Y]	[nsp4][S][40][T]	[nsp4][S][41][N]	[nsp4][D][50][Q]	[nsp4][G][51][D]	[nsp4][A][58][V]	[nsp4][T][62][D]	[nsp4][D][70][G]	[nsp4][A][87][S]	[nsp4][L][90][V]	[nsp4][V][99][I]	[nsp4][T][143][S]	[nsp4][S][163][M]	[nsp4][A][181][S]	[nsp4][S][184][E]	[nsp4][S][218][A]	[nsp4][Y][247][H]	[nsp4][S][250][A]	[nsp4][V][261][M]	[nsp4][L][264][I]	[nsp4][I][272][V]	[nsp4][I][280][V]	[nsp4][V][290][I]	[nsp4][V][328][I]	[nsp4][I][345][F]	[nsp4][I][363][L]	[nsp4][M][366][F]	[nsp4][V][367][A]	[nsp4][I][379][A]	[nsp4][I][383][F]	[nsp4][T][387][L]	[nsp4][D][433][E]	[nsp4][V][434][T]	[nsp4][M][458][L]	[3CL-Pro][V][35][T]	[3CL-Pro][S][46][A]	[3CL-Pro][N][65][S]	[3CL-Pro][K][88][R]	[3CL-Pro][A][94][S]	[3CL-Pro][F][134][H]	[3CL-Pro][V][202][L]	[3CL-Pro][L][286][I]	[nsp6][S][1][G]	[nsp6][V][3][F]	[nsp6][I][7][V]	[nsp6][M][47][L]	[nsp6][I][50][M]	[nsp6][S][53][A]	[nsp6][F][55][C]	[nsp6][D][99][E]	[nsp6][V][101][A]	[nsp6][F][108][Y]	[nsp6][K][109][R]	[nsp6][V][120][L]	[nsp6][L][146][I]	[nsp6][V][182][I]	[nsp6][M][192][V]	[nsp6][C][197][Y]	[nsp6][I][199][L]	[nsp6][F][200][L]	[nsp6][F][220][C]	[nsp15][E][223][Q]	[nsp15][L][251][M]	[nsp15][T][325][A]	[nsp16][D][32][E]	[nsp16][S][33][N]	[nsp16][L][36][I]	[nsp16][N][138][H]	[nsp16][A][188][S]	[nsp16][I][290][V]	[Spike][S][813][T]	[Spike][H][1088][Y]	[Spike][H][1101][S]	[Spike][E][1111][S]	[Spike][C][1247][A]	[3a][L][15][R]	[3a][Q][17][P]	[3a][E][19][K]	[3a][I][37][L]	[3a][V][90][I]	[3a][V][121][C]	[3a][L][147][V]	[3a][S][165][D]	[3a][S][166][T]	[3a][I][179][K]	[3a][S][180][L]	[3a][E][181][K]	[3a][T][190][S]	[3a][K][192][D]	[3a][E][194][H]	[3a][C][200][Y]	[3a][S][205][G]	[3a][S][209][E]	[3a][D][210][V]	[3a][Y][215][E]	[3a][V][228][A]	[3a][E][261][D]	[envelope][S][55][T]	[envelope][F][56][V]	[envelope][R][69][E]	[envelope][-][69][G]	[membrane][L][87][I]	[membrane][H][125][R]	[membrane][S][212][G]	[nucleocapsid][E][31][G]	[nucleocapsid][S][79][G]	[nucleocapsid][I][94][V]	[nucleocapsid][A][152][N]	[nucleocapsid][A][376][T]	[nucleocapsid][A][381][P]	[nucleocapsid][L][400][M]	[nucleocapsid][K][405][R]
Cluster 735.1	[Spike][P][272][P]	[Spike][Y][279][Y]	[Spike][N][280][D]	[Spike][S][305][S]	[Spike][G][339][G]	[Spike][R][357][R]	[Spike][S][366][S]	[Spike][T][385][T]	[Spike][N][388][N]	[Spike][N][394][N]	[Spike][S][399][S]	[Spike][V][401][V]	[Spike][I][402][V]	[Spike][G][404][G]	[Spike][D][405][D]	[Spike][T][470][N]	[Spike][S][477][G]	[Spike][C][480][C]	[Spike][C][488][C]	[Spike][Y][489][Y]	[Spike][P][491][P]	[Spike][G][496][G]	[Spike][G][502][G]	[Spike][P][507][P]	[Spike][Y][508][Y]	[Spike][T][547][T]	[Spike][P][561][P]	[Spike][S][708][S]	[Spike][T][747][T]	[3a][R][6][R]	[3a][I][62][I]	[3a][K][66][N]	[3a][V][97][V]	[3a][L][108][L]	[3a][F][114][F]	[3a][I][118][I]	[3a][N][119][N]	[3a][I][123][I]	[nucleocapsid][N][29][N]
Cluster 735.2	[Spike][Y][269][Y]	[Spike][Y][279][Y]	[Spike][S][305][S]	[Spike][G][339][G]	[Spike][E][340][E]	[Spike][K][356][K]	[Spike][R][357][R]	[Spike][N][360][N]	[Spike][S][366][S]	[Spike][T][385][T]	[Spike][N][388][N]	[Spike][N][394][N]	[Spike][S][399][S]	[Spike][V][401][V]	[Spike][I][402][V]	[Spike][G][404][G]	[Spike][D][405][D]	[Spike][Q][414][Q]	[Spike][G][447][G]	[Spike][N][448][N]	[Spike][Y][449][Y]	[Spike][C][480][C]	[Spike][Y][489][Y]	[Spike][P][491][P]	[Spike][G][496][G]	[Spike][T][500][T]	[Spike][G][502][G]	[Spike][P][507][P]	[Spike][T][547][T]	[Spike][P][561][P]	[Spike][S][708][S]	[3a][R][6][R]	[3a][I][62][I]	[3a][V][97][V]	[3a][L][108][L]	[3a][F][114][F]	[3a][N][119][N]	[3a][I][123][I]	[nucleocapsid][N][29][N]
Cluster 735.3	[Spike][L][54][L]	[Spike][F][65][F]	[Spike][K][113][K]	[Spike][V][127][V]	[Spike][F][140][F]	[Spike][A][262][A]	[Spike][G][339][G]	[Spike][E][340][E]	[Spike][K][356][K]	[Spike][N][360][N]	[Spike][S][366][S]	[Spike][N][388][N]	[Spike][N][394][N]	[Spike][S][399][S]	[Spike][V][401][V]	[Spike][R][403][K]	[Spike][G][404][G]	[Spike][D][405][D]	[Spike][G][447][G]	[Spike][N][448][N]	[Spike][Y][449][Y]	[Spike][C][480][C]	[Spike][C][488][C]	[Spike][Y][489][Y]	[Spike][P][491][P]	[Spike][G][496][G]	[Spike][G][502][G]	[Spike][P][507][P]	[Spike][T][547][T]	[Spike][P][561][P]	[3a][F][120][A]
Cluster 735.4	[Spike][Q][414][Q]	[Spike][G][447][G]	[Spike][N][448][N]	[Spike][C][480][C]	[Spike][C][488][C]	[Spike][Y][489][Y]	[Spike][P][491][P]	[Spike][G][496][G]	[Spike][T][500][T]	[Spike][G][502][G]	[Spike][P][507][P]	[Spike][Y][508][Y]	[Spike][T][547][T]	[Spike][P][561][P]	[Spike][S][708][S]	[Spike][T][747][T]	[3a][R][6][R]	[3a][I][62][I]	[3a][V][97][V]	[3a][L][108][L]	[3a][F][114][F]	[3a][N][119][N]	[3a][F][120][A]	[3a][I][123][I]	[nucleocapsid][N][29][N]	[nucleocapsid][P][80][P]
Cluster 735.5	[Spike][F][238][F]	[Spike][L][242][L]	[Spike][W][258][F]	[Spike][A][262][A]	[Spike][Y][279][Y]	[Spike][N][280][D]	[Spike][S][305][S]	[Spike][L][335][L]	[Spike][G][339][G]	[Spike][E][340][E]	[Spike][K][356][K]	[Spike][R][357][R]	[Spike][N][360][N]	[Spike][S][366][S]	[Spike][T][385][T]	[Spike][N][388][N]	[Spike][N][394][N]	[Spike][S][399][S]	[Spike][V][401][V]	[Spike][I][402][V]	[Spike][R][403][K]	[Spike][G][404][G]	[Spike][D][405][D]	[Spike][I][410][I]	[Spike][Q][414][Q]	[Spike][G][447][G]	[Spike][N][448][N]	[Spike][C][480][C]	[Spike][C][488][C]	[Spike][Y][489][Y]	[Spike][P][491][P]	[Spike][G][496][G]	[Spike][T][500][T]	[Spike][G][502][G]	[Spike][P][507][P]	[Spike][Y][508][Y]	[Spike][T][547][T]	[Spike][P][561][P]	[Spike][S][708][S]	[Spike][T][747][T]	[3a][R][6][R]	[3a][I][62][I]	[3a][V][97][V]	[3a][L][108][L]	[3a][F][114][F]	[3a][N][119][N]	[3a][F][120][A]	[3a][I][123][I]	[nucleocapsid][N][29][N]
Cluster 735.6	[Spike][I][410][I]	[Spike][I][434][L]	[Spike][G][447][G]	[Spike][N][448][N]	[Spike][Y][449][Y]	[Spike][T][470][N]	[Spike][S][477][G]	[Spike][C][480][C]	[Spike][C][488][C]	[Spike][Y][489][Y]	[Spike][P][491][P]	[Spike][G][496][G]	[Spike][T][500][T]	[Spike][G][502][G]	[Spike][P][507][P]	[Spike][Y][508][Y]	[Spike][T][547][T]	[Spike][P][561][P]	[Spike][E][702][D]	[Spike][N][703][S]	[Spike][S][708][S]	[Spike][S][711][T]	[Spike][T][739][N]	[Spike][T][747][T]	[3a][R][6][R]	[3a][S][60][T]	[3a][I][62][I]	[3a][K][66][N]	[3a][V][80][I]	[3a][V][97][V]	[3a][L][108][L]	[3a][F][114][F]	[3a][S][117][C]	[3a][I][118][I]	[3a][F][120][A]
Cluster 735.7	[Spike][I][468][I]	[Spike][C][480][C]	[Spike][C][488][C]	[Spike][Y][489][Y]	[Spike][P][491][P]	[Spike][G][496][G]	[Spike][T][500][T]	[Spike][G][502][G]	[Spike][P][507][P]	[Spike][Y][508][Y]	[Spike][T][547][T]	[Spike][P][561][P]	[Spike][S][708][S]	[Spike][T][747][T]	[3a][R][6][R]	[3a][I][62][I]	[3a][L][108][L]	[3a][F][114][F]	[3a][I][118][I]	[3a][F][120][A]	[3a][I][123][I]
Cluster 735.8	[Spike][L][335][L]	[Spike][G][339][G]	[Spike][K][356][K]	[Spike][R][357][R]	[Spike][N][360][N]	[Spike][S][366][S]	[Spike][T][385][T]	[Spike][N][388][N]	[Spike][T][393][S]	[Spike][N][394][N]	[Spike][S][399][S]	[Spike][V][401][V]	[Spike][I][402][V]	[Spike][R][403][K]	[Spike][G][404][G]	[Spike][D][405][D]	[Spike][E][406][D]	[Spike][I][410][I]	[Spike][G][447][G]	[Spike][N][448][N]	[Spike][Y][449][Y]	[Spike][T][470][N]	[Spike][C][480][C]	[Spike][C][488][C]	[Spike][Y][489][Y]	[Spike][P][491][P]	[Spike][G][496][G]	[Spike][G][502][G]	[Spike][P][507][P]	[Spike][Y][508][Y]	[Spike][T][547][T]	[Spike][P][561][P]	[Spike][S][708][S]	[Spike][S][711][T]	[Spike][T][739][N]	[Spike][T][747][T]	[3a][R][6][R]	[3a][I][62][I]	[3a][V][97][V]	[3a][L][108][L]	[3a][F][114][F]	[3a][I][118][I]	[3a][F][120][A]	[3a][I][123][I]
Cluster 735.9	[Spike][P][479][P]	[Spike][C][480][C]	[Spike][C][488][C]	[Spike][Y][489][Y]	[Spike][P][491][P]	[Spike][G][496][G]	[Spike][T][500][T]	[Spike][G][502][G]	[Spike][P][507][P]	[Spike][T][547][T]	[Spike][P][561][P]	[Spike][S][708][S]	[3a][R][6][R]	[3a][V][80][I]	[3a][V][97][V]	[3a][F][114][F]	[3a][F][120][A]	[3a][I][123][I]
Cluster 736	[Spike][S][305][S]	[Spike][G][339][G]	[Spike][E][340][E]	[Spike][K][356][K]	[Spike][R][357][R]	[Spike][N][360][N]	[Spike][S][366][S]	[Spike][T][385][T]	[Spike][N][388][N]	[Spike][T][393][S]	[Spike][N][394][N]	[Spike][S][399][S]	[Spike][V][401][V]	[Spike][I][402][V]	[Spike][R][403][K]	[Spike][G][404][G]	[Spike][D][405][D]	[Spike][E][406][D]	[Spike][I][410][I]	[Spike][I][434][L]	[Spike][G][447][G]	[Spike][N][448][N]	[Spike][Y][449][Y]	[Spike][S][477][G]	[Spike][C][480][C]	[Spike][C][488][C]	[Spike][Y][489][Y]	[Spike][P][491][P]	[Spike][G][496][G]	[Spike][G][502][G]	[Spike][P][507][P]	[Spike][Y][508][Y]	[Spike][T][547][T]	[Spike][P][561][P]	[Spike][E][702][D]	[Spike][N][703][S]	[Spike][S][708][S]	[Spike][T][747][T]	[3a][R][6][R]	[3a][I][62][I]	[3a][K][66][N]	[3a][V][80][I]	[3a][V][97][V]	[3a][L][108][L]	[3a][F][114][F]	[3a][S][117][C]	[3a][I][118][I]	[3a][F][120][A]	[3a][I][123][I]
Cluster 736.1	[Spike][Y][473][Y]	[Spike][C][488][C]	[Spike][Y][489][Y]	[Spike][P][491][P]	[Spike][G][496][G]	[Spike][P][507][P]	[Spike][T][547][T]	[Spike][P][561][P]
Cluster 736.2	[nsp2][S][128][S]	[nsp3][T][199][T]	[Spike][P][39][P]	[Spike][V][62][V]	[Spike][N][125][N]	[Spike][F][168][F]	[Spike][E][169][E]	[Spike][Y][170][Y]	[Spike][S][172][S]	[Spike][F][238][F]	[Spike][L][242][L]	[Spike][W][258][F]	[Spike][Y][266][F]	[Spike][Y][279][Y]	[Spike][N][280][D]	[Spike][S][305][S]	[Spike][L][335][L]	[Spike][G][339][G]	[Spike][E][340][E]	[Spike][K][356][K]	[Spike][R][357][R]	[Spike][N][360][N]	[Spike][S][366][S]	[Spike][T][385][T]	[Spike][N][388][N]	[Spike][N][394][N]	[Spike][S][399][S]	[Spike][V][401][V]	[Spike][I][402][V]	[Spike][G][404][G]	[Spike][D][405][D]	[Spike][I][410][I]	[Spike][Q][414][Q]	[Spike][N][448][N]	[Spike][C][480][C]	[Spike][C][488][C]	[Spike][Y][489][Y]	[Spike][P][491][P]	[Spike][G][496][G]	[Spike][G][502][G]	[Spike][P][507][P]	[Spike][Y][508][Y]	[Spike][T][547][T]	[Spike][P][561][P]	[Spike][S][708][S]	[Spike][T][747][T]	[3a][R][6][R]	[3a][I][62][I]	[3a][V][97][V]	[3a][L][108][L]	[3a][F][114][F]	[3a][N][119][N]	[3a][I][123][I]	[nucleocapsid][N][29][N]
Cluster 736.3	[Spike][L][303][V]	[Spike][T][307][E]	[Spike][T][323][S]	[Spike][G][339][G]	[Spike][E][340][E]	[Spike][K][356][K]	[Spike][R][357][R]	[Spike][N][360][N]	[Spike][S][366][S]	[Spike][T][385][T]	[Spike][N][388][N]	[Spike][N][394][N]	[Spike][S][399][S]	[Spike][V][401][V]	[Spike][I][402][V]	[Spike][G][404][G]	[Spike][D][405][D]	[Spike][T][470][N]	[Spike][Q][474][S]	[Spike][A][475][P]	[Spike][S][477][G]	[Spike][C][480][C]	[Spike][C][488][C]	[Spike][Y][489][Y]	[Spike][P][491][P]	[Spike][G][496][G]	[Spike][G][502][G]	[Spike][P][507][P]	[Spike][Y][508][Y]	[Spike][V][534][I]	[Spike][T][547][T]	[Spike][P][561][P]	[Spike][I][569][V]	[Spike][S][640][N]	[Spike][N][658][T]	[Spike][Q][677][V]	[Spike][S][708][S]	[Spike][T][747][T]	[3a][R][6][R]	[3a][L][15][A]	[3a][K][66][N]	[3a][F][114][F]	[3a][S][117][C]	[3a][I][118][I]	[3a][I][123][I]
Cluster 736.1	[nsp2][L][289][F]	[nsp2][V][440][A]	[nsp2][A][488][T]	[nsp2][A][510][L]	[nsp2][K][534][R]	[nsp2][T][566][A]	[nsp2][T][590][I]	[nsp2][E][595][S]	[nsp2][K][614][E]	[nsp2][D][615][N]	[nsp3][-][153][E]	[nsp3][S][211][V]	[nsp3][A][225][I]	[nsp3][D][271][E]	[nsp3][A][274][R]	[nsp3][K][294][E]	[nsp3][S][315][R]	[nsp3][L][368][I]	[nsp3][V][404][A]	[nsp3][I][549][V]	[nsp3][V][575][L]	[nsp3][S][721][G]	[nsp3][Q][764][H]	[nsp3][T][820][I]	[nsp3][I][868][V]	[nsp3][Q][974][N]	[nsp3][T][1002][A]	[nsp3][I][1030][V]	[nsp3][K][1138][T]	[nsp3][P][1228][T]	[nsp3][N][1263][E]	[nsp3][N][1284][E]	[nsp3][I][1894][V]	[nsp4][L][26][V]	[nsp6][M][52][V]	[Spike][I][844][V]	[Spike][S][939][S]	[Spike][I][1114][L]	[3a][T][12][A]	[3a][K][16][N]	[3a][K][67][R]	[3a][I][167][V]
Cluster 736.2	[nsp2][K][614][E]	[nsp2][D][615][N]	[nsp3][-][153][E]	[nsp3][S][211][V]	[nsp3][A][225][I]	[nsp3][D][271][E]	[nsp3][A][274][R]	[nsp3][K][294][E]	[nsp3][S][315][R]	[nsp3][L][368][I]	[nsp3][V][404][A]	[nsp3][I][549][V]	[nsp3][V][575][L]	[nsp3][Q][764][H]	[nsp3][T][820][I]	[nsp3][I][868][V]	[nsp3][Q][974][N]	[nsp3][T][1002][A]	[nsp3][I][1030][V]	[nsp3][P][1228][T]	[nsp3][I][1894][V]	[nsp4][L][26][V]	[nsp6][M][52][V]	[nsp12][R][249][K]	[Spike][T][109][S]	[Spike][H][625][R]	[Spike][I][844][V]	[Spike][S][939][S]	[Spike][I][1114][L]	[3a][T][12][A]	[3a][K][16][N]	[3a][S][40][T]	[3a][K][67][R]	[3a][I][167][V]	[membrane][L][27][I]	[nucleocapsid][M][210][L]
Cluster 736.3	[nsp2][A][1][V]	[nsp2][C][253][A]	[nsp2][L][289][F]	[nsp2][V][440][A]	[nsp2][A][488][T]	[nsp2][A][510][L]	[nsp2][K][534][R]	[nsp2][T][566][A]	[nsp2][T][590][I]	[nsp2][E][595][S]	[nsp2][K][614][E]	[nsp2][D][615][N]	[nsp3][-][153][E]	[nsp3][S][211][V]	[nsp3][A][225][I]	[nsp3][D][271][E]	[nsp3][A][274][R]	[nsp3][K][294][E]	[nsp3][S][315][R]	[nsp3][L][368][I]	[nsp3][I][549][V]	[nsp3][V][575][L]	[nsp3][S][721][G]	[nsp3][Q][764][H]	[nsp3][T][820][I]	[nsp3][I][868][V]	[nsp3][Q][974][N]	[nsp3][T][1002][A]	[nsp3][K][1138][T]	[nsp3][P][1228][T]	[nsp3][N][1263][E]	[nsp3][N][1284][E]	[nsp3][I][1894][V]	[nsp4][L][26][V]	[nsp6][M][52][V]	[Spike][I][844][V]	[Spike][S][939][S]	[Spike][I][1114][L]	[3a][T][12][A]	[3a][K][16][N]	[3a][S][40][T]	[3a][K][67][R]	[3a][I][167][V]	[3a][T][176][N]
Cluster 736.4	[nsp2][K][534][R]	[nsp2][T][566][A]	[nsp2][T][590][I]	[nsp2][E][595][S]	[nsp2][K][614][E]	[nsp2][D][615][N]	[nsp3][-][153][E]	[nsp3][S][211][V]	[nsp3][A][225][I]	[nsp3][D][271][E]	[nsp3][A][274][R]	[nsp3][K][294][E]	[nsp3][S][315][R]	[nsp3][L][368][I]	[nsp3][I][549][V]	[nsp3][V][575][L]	[nsp3][S][721][G]	[nsp3][Q][764][H]	[nsp3][T][820][I]	[nsp3][I][868][V]	[nsp3][Q][974][N]	[nsp3][T][1002][A]	[nsp3][I][1030][V]	[nsp3][K][1138][T]	[nsp3][P][1228][T]	[nsp3][N][1263][E]	[nsp3][I][1894][V]	[nsp4][L][26][V]	[nsp6][M][52][V]	[nsp12][R][249][K]	[Spike][H][625][R]	[Spike][I][844][V]	[Spike][S][939][S]	[Spike][I][1114][L]	[3a][T][12][A]	[3a][K][16][N]	[3a][S][40][T]	[3a][K][67][R]	[3a][I][167][V]	[3a][T][176][N]	[3a][V][225][A]	[membrane][L][27][I]
Cluster 736.5	[nsp2][T][580][S]	[nsp2][T][590][I]	[nsp2][E][595][S]	[nsp2][K][614][E]	[nsp2][D][615][N]	[nsp3][S][211][V]	[nsp3][A][225][I]	[nsp3][A][274][R]	[nsp3][K][294][E]	[nsp3][S][315][R]	[nsp3][L][368][I]	[nsp3][V][575][L]	[nsp3][S][721][G]	[nsp3][Q][764][H]	[nsp3][T][820][I]	[nsp3][I][868][V]	[nsp3][I][1030][V]	[nsp3][K][1138][T]	[nsp3][P][1228][T]	[nsp3][N][1263][E]	[nsp3][N][1284][E]	[nsp4][L][26][V]	[nsp4][V][344][I]	[nsp6][M][52][V]	[Spike][I][1114][L]	[3a][T][12][A]	[3a][K][16][N]	[3a][K][67][R]	[3a][I][167][V]
Cluster 736.6	[nsp2][V][440][A]	[nsp2][A][488][T]	[nsp2][A][510][L]	[nsp2][K][534][R]	[nsp2][T][566][A]	[nsp2][T][590][I]	[nsp2][E][595][S]	[nsp2][K][614][E]	[nsp2][D][615][N]	[nsp3][-][153][E]	[nsp3][S][211][V]	[nsp3][A][225][I]	[nsp3][D][271][E]	[nsp3][A][274][R]	[nsp3][K][294][E]	[nsp3][S][315][R]	[nsp3][L][368][I]	[nsp3][V][404][A]	[nsp3][I][549][V]	[nsp3][V][575][L]	[nsp3][S][721][G]	[nsp3][Q][764][H]	[nsp3][T][820][I]	[nsp3][I][868][V]	[nsp3][Q][974][N]	[nsp3][T][1002][A]	[nsp3][I][1030][V]	[nsp3][K][1138][T]	[nsp3][P][1228][T]	[nsp3][N][1263][E]	[nsp3][I][1894][V]	[nsp4][L][26][V]	[nsp6][M][52][V]	[Spike][I][844][V]	[Spike][S][939][S]	[Spike][I][1114][L]	[3a][T][12][A]	[3a][K][16][N]	[3a][S][40][T]	[3a][K][67][R]	[3a][I][167][V]	[3a][T][176][N]	[3a][V][225][A]
Cluster 736.7	[nsp3][S][721][G]	[nsp3][Q][764][H]	[nsp3][T][820][I]	[nsp3][I][868][V]	[nsp3][Q][974][N]	[nsp3][T][1002][A]	[nsp3][I][1030][V]	[nsp3][N][1263][E]	[nsp4][L][26][V]	[nsp6][M][52][V]	[Spike][S][939][S]	[Spike][I][1114][L]	[3a][T][12][A]	[3a][K][16][N]	[3a][S][40][T]	[3a][K][67][R]	[3a][I][167][V]	[3a][T][176][N]	[3a][L][203][I]	[3a][V][225][A]
Cluster 736.8	[nsp2][T][566][A]	[nsp2][T][590][I]	[nsp2][E][595][S]	[nsp2][K][614][E]	[nsp2][D][615][N]	[nsp3][-][153][E]	[nsp3][S][211][V]	[nsp3][A][225][I]	[nsp3][D][271][E]	[nsp3][A][274][R]	[nsp3][K][294][E]	[nsp3][S][315][R]	[nsp3][L][368][I]	[nsp3][V][404][A]	[nsp3][I][549][V]	[nsp3][V][575][L]	[nsp3][S][721][G]	[nsp3][Q][764][H]	[nsp3][T][820][I]	[nsp3][I][868][V]	[nsp3][Q][974][N]	[nsp3][T][1002][A]	[nsp3][I][1030][V]	[nsp3][K][1138][T]	[nsp3][P][1228][T]	[nsp3][N][1263][E]	[nsp3][I][1894][V]	[nsp4][L][26][V]	[nsp6][M][52][V]	[nsp12][R][249][K]	[Spike][I][844][V]	[Spike][S][939][S]	[Spike][I][1114][L]	[3a][T][12][A]	[3a][K][16][N]	[3a][S][40][T]	[3a][K][67][R]	[3a][I][167][V]	[3a][T][176][N]	[3a][V][225][A]
Cluster 736.9	[nsp3][I][593][V]	[nsp3][Q][764][H]	[nsp3][T][820][I]	[nsp3][I][868][V]	[nsp3][Q][974][N]	[nsp3][T][1002][A]	[nsp3][I][1030][V]	[nsp3][I][1894][V]	[nsp6][M][52][V]	[nsp12][R][249][K]	[Spike][T][109][S]	[Spike][H][625][R]	[Spike][I][844][V]	[Spike][S][939][S]	[Spike][I][1114][L]	[3a][T][12][A]	[3a][K][16][N]	[3a][S][40][T]	[3a][K][67][R]	[3a][I][167][V]	[membrane][L][27][I]
Cluster 737	[nsp3][-][401][A]	[nsp3][-][401][V]	[nsp3][-][401][Q]	[nsp3][T][820][I]	[nsp3][Q][960][E]	[nsp6][M][52][V]	[3a][K][16][N]
Cluster 737.1	[nsp3][V][245][T]	[nsp3][D][271][E]	[nsp3][A][274][R]	[nsp3][K][294][E]	[nsp3][S][315][R]	[nsp3][L][368][I]	[nsp3][V][404][A]	[nsp3][I][549][V]	[nsp3][V][575][L]	[nsp3][Q][764][H]	[nsp3][T][820][I]	[nsp3][I][868][V]	[nsp3][Q][974][N]	[nsp3][T][1002][A]	[nsp3][I][1030][V]	[nsp3][P][1228][T]	[nsp3][I][1894][V]	[nsp6][M][52][V]	[nsp12][R][249][K]	[Spike][T][109][S]	[Spike][I][844][V]	[Spike][S][939][S]	[Spike][I][1114][L]	[3a][K][16][N]	[3a][K][67][R]	[3a][I][167][V]	[nucleocapsid][M][210][L]
Cluster 737.2	[nsp2][S][430][M]	[nsp2][A][488][T]	[nsp2][A][510][L]	[nsp2][K][534][R]	[nsp2][T][590][I]	[nsp2][E][595][S]	[nsp2][K][614][E]	[nsp2][D][615][N]	[nsp3][-][153][E]	[nsp3][S][211][V]	[nsp3][D][271][E]	[nsp3][K][294][E]	[nsp3][S][315][R]	[nsp3][V][404][A]	[nsp3][I][549][V]	[nsp3][V][575][L]	[nsp3][S][721][G]	[nsp3][Q][764][H]	[nsp3][I][868][V]	[nsp3][T][1002][A]	[nsp3][I][1030][V]	[nsp3][K][1138][T]	[nsp3][V][1173][L]	[nsp3][P][1228][T]	[nsp3][N][1263][E]	[nsp3][N][1284][E]	[nsp3][I][1894][V]	[nsp4][L][26][V]	[Spike][I][844][V]	[Spike][S][939][S]	[Spike][I][1114][L]	[3a][K][16][N]	[3a][K][67][R]	[3a][I][167][V]	[nucleocapsid][M][210][L]
Cluster 737.3	[nsp2][A][488][T]	[nsp2][A][510][L]	[nsp2][K][534][R]	[nsp2][T][566][A]	[nsp2][T][590][I]	[nsp2][E][595][S]	[nsp2][K][614][E]	[nsp2][D][615][N]	[nsp3][-][153][E]	[nsp3][S][211][V]	[nsp3][A][225][I]	[nsp3][D][271][E]	[nsp3][A][274][R]	[nsp3][K][294][E]	[nsp3][S][315][R]	[nsp3][L][368][I]	[nsp3][I][549][V]	[nsp3][V][575][L]	[nsp3][S][721][G]	[nsp3][Q][764][H]	[nsp3][T][820][I]	[nsp3][I][868][V]	[nsp3][Q][974][N]	[nsp3][T][1002][A]	[nsp3][I][1030][V]	[nsp3][K][1138][T]	[nsp3][P][1228][T]	[nsp3][N][1263][E]	[nsp3][I][1894][V]	[nsp4][L][26][V]	[nsp6][M][52][V]	[Spike][I][844][V]	[Spike][S][939][S]	[Spike][I][1114][L]	[3a][T][12][A]	[3a][K][16][N]	[3a][S][40][T]	[3a][K][67][R]	[3a][I][167][V]	[3a][T][176][N]	[nucleocapsid][M][210][L]
Cluster 737.4	[nsp2][T][590][I]	[nsp2][E][595][S]	[nsp2][K][614][E]	[nsp2][D][615][N]	[nsp3][-][153][E]	[nsp3][S][211][V]	[nsp3][A][225][I]	[nsp3][D][271][E]	[nsp3][A][274][R]	[nsp3][K][294][E]	[nsp3][S][315][R]	[nsp3][L][368][I]	[nsp3][V][404][A]	[nsp3][I][549][V]	[nsp3][V][575][L]	[nsp3][S][721][G]	[nsp3][Q][764][H]	[nsp3][T][820][I]	[nsp3][I][868][V]	[nsp3][Q][974][N]	[nsp3][T][1002][A]	[nsp3][I][1030][V]	[nsp3][K][1138][T]	[nsp3][P][1228][T]	[nsp3][N][1263][E]	[nsp3][I][1894][V]	[nsp4][L][26][V]	[nsp6][M][52][V]	[nsp12][R][249][K]	[Spike][H][625][R]	[Spike][I][844][V]	[Spike][S][939][S]	[Spike][I][1114][L]	[3a][T][12][A]	[3a][K][16][N]	[3a][S][40][T]	[3a][K][67][R]	[3a][I][167][V]	[3a][T][176][N]	[3a][V][225][A]	[membrane][L][27][I]
Cluster 737.1	[Spike][F][79][F]	[Spike][D][80][D]	[Spike][N][81][N]	[Spike][D][88][D]	[Spike][A][93][A]	[Spike][S][94][A]	[Spike][T][95][T]	[Spike][E][96][E]	[Spike][I][119][I]	[Spike][T][124][T]	[Spike][N][125][H]	[Spike][F][140][M]	[Spike][G][142][T]	[Spike][V][143][V]	[Spike][W][152][W]	[Spike][S][161][Q]	[Spike][A][163][A]	[Spike][E][169][D]	[Spike][V][171][V]	[Spike][F][175][F]	[Spike][L][176][Q]	[Spike][D][178][D]	[Spike][K][182][K]	[Spike][N][185][N]	[Spike][-][209][Z]	[Spike][-][209][Z]	[Spike][-][209][Z]	[Spike][-][209][Z]	[Spike][R][214][R]	[Spike][D][215][G]	[Spike][G][219][G]	[Spike][S][221][S]	[Spike][A][222][V]	[Spike][L][242][M]	[Spike][H][245][F]	[Spike][R][246][S]	[Spike][S][256][S]	[Spike][G][257][N]	[Spike][G][261][E]	[Spike][Y][266][Y]	[Spike][I][285][I]	[3a][S][171][S]
Cluster 737.2	[nsp15][E][233][E]	[nsp15][H][337][H]	[nsp16][D][114][D]	[Spike][-][4][Z]	[Spike][V][11][A]	[Spike][S][12][Q]	[Spike][S][13][E]	[Spike][Q][14][G]	[Spike][C][15][C]	[Spike][R][21][K]	[Spike][L][24][P]	[Spike][Y][28][Q]	[Spike][T][33][R]	[Spike][L][48][L]	[Spike][P][57][P]	[Spike][N][61][N]	[Spike][I][68][L]	[Spike][R][78][Y]	[Spike][D][80][D]	[Spike][N][81][N]	[Spike][D][88][D]	[Spike][A][93][A]	[Spike][S][94][A]	[Spike][T][95][T]	[Spike][E][96][E]	[Spike][T][124][T]	[Spike][N][125][H]	[Spike][K][129][R]	[Spike][F][140][M]	[Spike][G][142][T]	[Spike][W][152][W]	[Spike][S][161][Q]	[Spike][A][163][A]	[Spike][E][169][D]	[Spike][V][171][V]	[Spike][F][175][F]	[Spike][L][176][Q]	[Spike][D][178][D]	[Spike][K][182][K]	[Spike][N][185][N]	[Spike][-][209][Z]	[Spike][-][209][Z]	[Spike][-][209][Z]	[Spike][-][209][Z]	[Spike][R][214][R]	[Spike][D][215][G]	[Spike][G][219][G]	[Spike][S][221][S]	[Spike][A][222][V]	[Spike][L][242][M]	[Spike][H][245][F]	[Spike][R][246][S]	[Spike][S][256][S]	[Spike][G][257][N]	[Spike][G][261][E]	[Spike][Y][266][Y]	[Spike][I][285][I]	[Spike][T][430][T]	[Spike][Q][628][Q]	[Spike][P][631][P]	[3a][S][171][S]	[3a][D][183][D]	[3a][T][208][T]	[envelope][S][68][S]	[membrane][I][97][V]	[nucleocapsid][P][6][P]
Cluster 737.3	[Spike][P][57][P]	[Spike][N][61][N]	[Spike][I][68][L]	[Spike][R][78][Y]	[Spike][F][79][F]	[Spike][D][80][D]	[Spike][N][81][N]	[Spike][D][88][D]	[Spike][A][93][A]	[Spike][S][94][A]	[Spike][T][95][T]	[Spike][E][96][E]	[Spike][I][119][I]	[Spike][T][124][T]	[Spike][N][125][H]	[Spike][F][140][M]	[Spike][G][142][T]	[Spike][W][152][W]	[Spike][S][161][Q]	[Spike][A][163][A]	[Spike][E][169][D]	[Spike][V][171][V]	[Spike][F][175][F]	[Spike][L][176][Q]	[Spike][D][178][D]	[Spike][K][182][K]	[Spike][N][185][N]	[Spike][-][209][Z]	[Spike][-][209][Z]	[Spike][-][209][Z]	[Spike][-][209][Z]	[Spike][R][214][R]	[Spike][D][215][G]	[Spike][G][219][G]	[Spike][S][221][S]	[Spike][A][222][V]	[Spike][L][242][M]	[Spike][H][245][F]	[Spike][R][246][S]	[Spike][S][256][S]	[Spike][G][257][N]	[Spike][G][261][E]	[Spike][Y][266][Y]	[Spike][I][285][I]	[Spike][T][430][T]	[Spike][Q][628][Q]	[Spike][P][631][P]	[3a][S][171][S]	[3a][D][183][D]	[3a][T][208][T]	[envelope][S][68][S]	[membrane][I][97][V]	[nucleocapsid][P][6][P]
Cluster 737.4	[Spike][S][60][S]	[Spike][N][61][N]	[Spike][I][68][L]	[Spike][D][80][D]	[Spike][N][81][N]	[Spike][D][88][D]	[Spike][A][93][A]	[Spike][S][94][A]	[Spike][T][95][T]	[Spike][E][96][E]	[Spike][T][124][T]	[Spike][N][125][H]	[Spike][F][140][M]	[Spike][W][152][W]	[Spike][A][163][A]	[Spike][V][171][V]	[Spike][F][175][F]	[Spike][D][178][D]	[Spike][K][182][K]	[Spike][N][185][N]	[Spike][-][209][Z]	[Spike][-][209][Z]	[Spike][-][209][Z]	[Spike][R][214][R]	[Spike][D][215][G]	[Spike][G][219][G]	[Spike][S][221][S]	[Spike][A][222][V]	[Spike][L][242][M]	[Spike][H][245][F]	[Spike][R][246][S]	[Spike][S][256][S]	[Spike][Y][266][Y]	[Spike][I][285][I]
Cluster 737.5	[Spike][F][32][S]	[Spike][L][48][L]	[Spike][Q][52][Q]	[Spike][P][57][P]	[Spike][N][61][N]	[Spike][I][68][L]	[Spike][F][79][F]	[Spike][D][80][D]	[Spike][N][81][N]	[Spike][D][88][D]	[Spike][A][93][A]	[Spike][S][94][A]	[Spike][T][95][T]	[Spike][E][96][E]	[Spike][I][119][I]	[Spike][T][124][T]	[Spike][V][143][V]	[Spike][W][152][W]	[Spike][A][163][A]	[Spike][V][171][V]	[Spike][F][175][F]	[Spike][D][178][D]	[Spike][K][182][K]	[Spike][N][185][N]	[Spike][-][209][Z]	[Spike][-][209][Z]	[Spike][-][209][Z]	[Spike][-][209][Z]	[Spike][R][214][R]	[Spike][D][215][G]	[Spike][G][219][G]	[Spike][S][221][S]	[Spike][A][222][V]	[Spike][H][245][F]	[Spike][R][246][S]	[Spike][S][256][S]	[Spike][Y][266][Y]	[Spike][I][285][I]	[Spike][T][286][T]	[Spike][T][430][T]	[Spike][Q][628][Q]	[Spike][P][631][P]	[3a][R][68][R]	[3a][D][183][D]	[3a][T][208][T]	[envelope][S][68][S]	[membrane][I][97][V]	[nucleocapsid][P][6][P]	[nucleocapsid][G][178][G]
Cluster 738.1	[nsp3][K][1728][K]	[nsp3][V][1777][V]	[nsp3][S][1782][A]	[nsp3][Q][1842][H]	[nsp4][E][177][E]	[nsp4][P][371][P]	[3CL-Pro][R][4][R]	[3CL-Pro][S][46][A]	[3CL-Pro][A][70][A]	[nsp6][D][159][D]	[nsp7][Q][31][Q]	[nsp8][V][34][V]	[nsp12][K][59][K]	[nsp12][I][333][I]	[nsp12][L][723][L]	[nsp13][P][78][P]	[nsp13][D][344][D]	[nsp13][A][505][A]	[nsp14][N][160][N]	[nsp14][P][203][P]	[nsp14][I][298][I]	[nsp14][A][353][A]	[nsp15][E][233][E]	[nsp15][H][337][H]	[nsp16][D][114][D]	[Spike][-][4][Z]	[Spike][V][11][A]	[Spike][S][12][Q]	[Spike][S][13][E]	[Spike][Q][14][G]	[Spike][C][15][C]	[Spike][L][24][P]	[Spike][Y][28][Q]	[Spike][F][32][S]	[Spike][L][48][L]	[Spike][P][57][P]	[Spike][N][61][N]	[Spike][I][68][L]	[Spike][R][78][Y]	[Spike][D][80][D]	[Spike][N][81][N]	[Spike][D][88][D]	[Spike][A][93][A]	[Spike][S][94][A]	[Spike][T][95][T]	[Spike][E][96][E]	[Spike][T][124][T]	[Spike][N][125][H]	[Spike][F][140][M]	[Spike][G][142][T]	[Spike][V][143][V]	[Spike][W][152][W]	[Spike][S][161][Q]	[Spike][A][163][A]	[Spike][E][169][D]	[Spike][V][171][V]	[Spike][F][175][F]	[Spike][L][176][Q]	[Spike][D][178][D]	[Spike][K][182][K]	[Spike][N][185][N]	[Spike][-][209][Z]	[Spike][-][209][Z]	[Spike][-][209][Z]	[Spike][-][209][Z]	[Spike][R][214][R]	[Spike][D][215][G]	[Spike][G][219][G]	[Spike][S][221][S]	[Spike][A][222][V]	[Spike][L][242][M]	[Spike][H][245][F]	[Spike][R][246][S]	[Spike][S][256][S]	[Spike][G][257][N]	[Spike][G][261][E]	[Spike][Y][266][Y]	[Spike][I][285][I]	[Spike][T][430][T]	[Spike][Q][628][Q]	[Spike][P][631][P]	[3a][R][68][R]	[3a][S][171][S]	[3a][D][183][D]	[3a][T][208][T]	[envelope][S][68][S]	[membrane][I][97][V]	[nucleocapsid][P][6][P]	[nucleocapsid][G][178][G]
Cluster 738.2	[nsp7][Q][31][Q]	[nsp8][V][34][V]	[nsp12][K][59][K]	[nsp12][I][333][I]	[nsp12][L][723][L]	[nsp13][P][78][P]	[nsp13][D][344][D]	[nsp13][A][505][A]	[nsp14][N][160][N]	[nsp14][P][203][P]	[nsp14][A][353][A]	[nsp15][E][233][E]	[nsp15][H][337][H]	[nsp16][D][114][D]	[Spike][-][4][Z]	[Spike][V][11][A]	[Spike][S][12][Q]	[Spike][S][13][E]	[Spike][Q][14][G]	[Spike][C][15][C]	[Spike][R][21][K]	[Spike][L][24][P]	[Spike][Y][28][Q]	[Spike][F][32][S]	[Spike][T][33][R]	[Spike][L][48][L]	[Spike][P][57][P]	[Spike][N][61][N]	[Spike][I][68][L]	[Spike][R][78][Y]	[Spike][D][80][D]	[Spike][N][81][N]	[Spike][D][88][D]	[Spike][A][93][A]	[Spike][S][94][A]	[Spike][T][95][T]	[Spike][E][96][E]	[Spike][T][124][T]	[Spike][N][125][H]	[Spike][F][140][M]	[Spike][G][142][T]	[Spike][V][143][V]	[Spike][W][152][W]	[Spike][S][161][Q]	[Spike][A][163][A]	[Spike][E][169][D]	[Spike][V][171][V]	[Spike][F][175][F]	[Spike][L][176][Q]	[Spike][D][178][D]	[Spike][K][182][K]	[Spike][N][185][N]	[Spike][-][209][Z]	[Spike][-][209][Z]	[Spike][-][209][Z]	[Spike][-][209][Z]	[Spike][R][214][R]	[Spike][D][215][G]	[Spike][G][219][G]	[Spike][S][221][S]	[Spike][A][222][V]	[Spike][L][242][M]	[Spike][H][245][F]	[Spike][R][246][S]	[Spike][S][256][S]	[Spike][G][257][N]	[Spike][G][261][E]	[Spike][Y][266][Y]	[Spike][I][285][I]	[Spike][T][430][T]	[Spike][Q][628][Q]	[Spike][P][631][P]	[3a][S][171][S]	[3a][D][183][D]	[3a][T][208][T]	[envelope][S][68][S]	[membrane][I][97][V]	[nucleocapsid][P][6][P]	[nucleocapsid][G][178][G]
Cluster 738.3	[nsp12][L][723][L]	[nsp13][P][78][P]	[nsp13][R][161][R]	[nsp13][D][344][D]	[nsp13][A][505][A]	[nsp14][N][160][N]	[nsp14][P][203][P]	[nsp14][I][298][I]	[nsp14][A][353][A]	[nsp15][E][233][E]	[nsp15][H][337][H]	[nsp16][D][114][D]	[Spike][-][4][Z]	[Spike][V][11][A]	[Spike][S][12][Q]	[Spike][S][13][E]	[Spike][Q][14][G]	[Spike][C][15][C]	[Spike][L][24][P]	[Spike][Y][28][Q]	[Spike][F][32][S]	[Spike][P][57][P]	[Spike][N][61][N]	[Spike][D][80][D]	[Spike][N][81][N]	[Spike][D][88][D]	[Spike][T][95][T]	[Spike][T][124][T]	[Spike][N][125][H]	[Spike][F][140][M]	[Spike][V][143][V]	[Spike][W][152][W]	[Spike][A][163][A]	[Spike][V][171][V]	[Spike][F][175][F]	[Spike][D][178][D]	[Spike][K][182][K]	[Spike][N][185][N]	[Spike][-][209][Z]	[Spike][-][209][Z]	[Spike][-][209][Z]	[Spike][-][209][Z]	[Spike][R][214][R]	[Spike][D][215][G]	[Spike][G][219][G]	[Spike][S][221][S]	[Spike][L][242][M]	[Spike][H][245][F]	[Spike][R][246][S]	[Spike][S][256][S]	[Spike][G][257][N]	[Spike][Y][266][Y]	[Spike][I][285][I]	[Spike][T][286][T]	[Spike][T][430][T]	[Spike][Q][628][Q]	[Spike][P][631][P]	[3a][R][68][R]	[3a][S][171][S]	[3a][D][183][D]	[3a][T][208][T]	[envelope][S][68][S]	[membrane][I][97][V]	[nucleocapsid][P][6][P]	[nucleocapsid][G][178][G]
Cluster 738.4	[Spike][-][209][Z]	[Spike][-][209][Z]	[Spike][-][209][Z]	[Spike][R][214][R]	[Spike][D][215][G]	[Spike][G][219][G]	[Spike][S][221][S]	[Spike][A][222][V]	[Spike][L][242][M]	[Spike][H][245][F]	[Spike][R][246][S]	[Spike][G][257][N]	[Spike][G][261][E]	[Spike][Y][266][Y]	[Spike][I][285][I]	[Spike][T][430][T]	[Spike][Q][628][Q]	[Spike][P][631][P]	[3a][R][68][R]	[3a][S][171][S]	[3a][D][183][D]	[3a][T][208][T]	[envelope][S][68][S]	[membrane][I][97][V]	[nucleocapsid][P][6][P]	[nucleocapsid][P][13][P]	[nucleocapsid][G][178][G]
Cluster 738.5	[nsp14][P][203][P]	[nsp14][I][298][I]	[nsp14][A][353][A]	[nsp15][E][233][E]	[nsp15][H][337][H]	[nsp16][D][114][D]	[Spike][-][4][Z]	[Spike][V][11][A]	[Spike][S][12][Q]	[Spike][S][13][E]	[Spike][Q][14][G]	[Spike][C][15][C]	[Spike][L][24][P]	[Spike][Y][28][Q]	[Spike][F][32][S]	[Spike][T][33][R]	[Spike][P][57][P]	[Spike][N][61][N]	[Spike][R][78][Y]	[Spike][D][80][D]	[Spike][N][81][N]	[Spike][D][88][D]	[Spike][T][95][T]	[Spike][T][124][T]	[Spike][N][125][H]	[Spike][F][140][M]	[Spike][V][143][V]	[Spike][W][152][W]	[Spike][A][163][A]	[Spike][V][171][V]	[Spike][F][175][F]	[Spike][D][178][D]	[Spike][K][182][K]	[Spike][N][185][N]	[Spike][-][209][Z]	[Spike][-][209][Z]	[Spike][-][209][Z]	[Spike][-][209][Z]	[Spike][R][214][R]	[Spike][D][215][G]	[Spike][G][219][G]	[Spike][S][221][S]	[Spike][L][242][M]	[Spike][H][245][F]	[Spike][R][246][S]	[Spike][S][256][S]	[Spike][G][257][N]	[Spike][Y][266][Y]	[Spike][I][285][I]	[Spike][T][286][T]	[Spike][T][430][T]	[Spike][Q][628][Q]	[Spike][P][631][P]	[3a][R][68][R]	[3a][D][183][D]	[3a][T][208][T]	[envelope][S][68][S]	[membrane][I][97][V]	[nucleocapsid][P][6][P]	[nucleocapsid][G][178][G]
Cluster 739.1	[Spike][P][174][S]	[Spike][L][176][Q]	[Spike][M][177][L]	[Spike][N][188][D]	[Spike][Y][200][F]	[Spike][H][207][Y]	[Spike][D][228][K]	[Spike][Q][239][R]	[Spike][Y][248][T]	[Spike][L][249][Z]	[Spike][T][250][Z]	[Spike][G][252][Z]	[Spike][G][261][E]	[Spike][Q][271][K]	[Spike][I][326][V]	[Spike][A][348][P]	[Spike][N][354][E]	[Spike][T][470][S]	[Spike][Q][474][Z]	[Spike][A][475][Z]	[Spike][S][477][Z]	[Spike][T][478][Z]	[Spike][N][481][Z]	[Spike][G][482][Z]	[Spike][G][485][Z]	[Spike][L][560][Q]	[Spike][T][572][F]	[Spike][A][575][S]	[Spike][N][606][S]	[Spike][Q][607][E]	[Spike][E][619][D]	[Spike][R][646][Q]	[Spike][N][658][A]	[Spike][I][693][V]	[Spike][T][719][S]	[Spike][I][726][V]	[Spike][Q][872][A]	[Spike][L][878][V]	[Spike][A][879][S]	[Spike][I][882][A]	[3a][V][112][I]	[3a][H][182][E]
Cluster 739.2	[nsp14][T][378][T]	[nsp15][P][111][P]	[nsp15][S][147][S]	[nsp15][S][328][S]	[nsp16][S][33][N]	[Spike][S][12][Q]	[Spike][K][41][D]	[Spike][V][42][I]	[Spike][V][47][V]	[Spike][S][94][A]	[Spike][S][112][N]	[Spike][E][132][N]	[Spike][M][153][Z]	[Spike][E][154][Z]	[Spike][S][155][Z]	[Spike][R][158][Z]	[Spike][N][188][D]	[Spike][H][207][Y]	[Spike][S][221][S]	[Spike][D][228][K]	[Spike][Q][239][R]	[Spike][Y][248][T]	[Spike][L][249][Z]	[Spike][T][250][Z]	[Spike][G][252][Z]	[Spike][S][254][Z]	[Spike][N][439][A]	[Spike][K][444][G]	[Spike][V][483][Z]	[Spike][E][484][Z]	[Spike][Q][493][S]	[Spike][S][494][T]	[Spike][A][520][A]	[Spike][N][536][N]	[Spike][N][556][S]	[Spike][K][558][R]	[Spike][V][622][T]	[Spike][Q][677][A]	[Spike][A][688][G]	[Spike][Q][690][K]	[3a][L][15][R]	[3a][S][180][L]	[3a][E][181][K]	[3a][D][210][V]	[3a][Y][211][Y]	[3a][V][228][A]	[membrane][D][3][Z]	[membrane][S][212][G]	[nucleocapsid][Q][9][Q]	[nucleocapsid][E][31][G]	[nucleocapsid][S][79][G]	[nucleocapsid][T][166][T]	[nucleocapsid][Q][229][Q]	[nucleocapsid][Q][239][Q]	[nucleocapsid][D][297][D]	[nucleocapsid][N][345][Q]
Cluster 739.3	[Spike][E][224][K]	[Spike][I][326][V]	[Spike][A][348][P]	[Spike][N][354][E]	[Spike][S][438][T]	[Spike][G][485][Z]	[Spike][L][560][Q]	[Spike][T][572][F]	[Spike][A][575][S]	[Spike][N][606][S]	[Spike][E][619][D]	[Spike][R][646][Q]	[Spike][I][693][V]	[Spike][T][719][S]	[Spike][I][726][V]	[Spike][Q][872][A]	[Spike][S][875][A]	[Spike][L][878][V]	[Spike][A][879][S]	[Spike][I][882][A]	[Spike][S][884][A]	[Spike][I][1216][V]	[3a][V][112][I]	[3a][L][127][C]	[3a][H][182][E]	[nucleocapsid][D][63][E]	[nucleocapsid][D][103][E]	[nucleocapsid][A][217][T]	[nucleocapsid][M][234][V]	[nucleocapsid][T][334][H]	[nucleocapsid][S][413][G]
Cluster 739.4	[Spike][E][154][Z]	[Spike][R][158][Z]	[Spike][L][176][Q]	[Spike][M][177][L]	[Spike][N][188][D]	[Spike][Y][200][F]	[Spike][H][207][Y]	[Spike][D][228][K]	[Spike][Q][239][R]	[Spike][Y][248][T]	[Spike][L][249][Z]	[Spike][T][250][Z]	[Spike][G][252][Z]	[Spike][G][261][E]	[Spike][Q][271][K]	[Spike][I][326][V]	[Spike][A][348][P]	[Spike][N][354][E]	[Spike][T][470][S]	[Spike][Q][474][Z]	[Spike][A][475][Z]	[Spike][S][477][Z]	[Spike][T][478][Z]	[Spike][N][481][Z]	[Spike][G][482][Z]	[Spike][G][485][Z]	[Spike][L][560][Q]	[Spike][T][572][F]	[Spike][A][575][S]	[Spike][N][606][S]	[Spike][Q][607][E]	[Spike][E][619][D]	[Spike][R][646][Q]	[Spike][N][658][A]	[Spike][I][693][V]	[Spike][T][719][S]	[Spike][I][726][V]	[Spike][Q][872][A]	[Spike][L][878][V]	[Spike][A][879][S]	[Spike][I][882][A]	[3a][V][112][I]	[3a][L][127][C]	[3a][H][182][E]
Cluster 739.5	[Spike][T][572][F]	[Spike][A][575][S]	[Spike][N][606][S]	[Spike][Q][607][E]	[Spike][E][619][D]	[Spike][R][646][Q]	[Spike][N][658][A]	[Spike][I][693][V]	[Spike][T][719][S]	[Spike][I][726][V]	[Spike][Q][872][A]	[Spike][S][875][A]	[Spike][L][878][V]	[Spike][A][879][S]	[Spike][I][882][A]	[Spike][S][884][A]	[Spike][I][1216][V]	[3a][V][112][I]	[3a][L][127][C]	[3a][H][182][E]	[nucleocapsid][D][63][E]	[nucleocapsid][D][103][E]	[nucleocapsid][A][217][T]	[nucleocapsid][M][234][V]	[nucleocapsid][T][334][H]	[nucleocapsid][S][413][G]
Cluster 740.1	[Spike][K][147][T]	[Spike][N][148][Q]	[Spike][A][163][A]	[Spike][K][182][K]	[Spike][G][184][G]	[Spike][-][184][Z]	[Spike][N][185][N]	[Spike][N][196][N]	[Spike][G][219][G]	[Spike][L][226][I]	[Spike][Q][239][R]	[Spike][R][246][S]	[Spike][V][267][V]	[Spike][Q][271][K]	[Spike][T][286][T]	[Spike][F][306][F]	[Spike][N][354][E]	[Spike][K][378][K]	[Spike][G][485][Z]	[Spike][K][529][L]	[Spike][T][573][T]	[Spike][E][583][E]	[Spike][A][626][A]	[Spike][Q][628][Q]	[Spike][L][629][L]	[Spike][P][631][P]	[Spike][T][632][A]	[Spike][N][641][N]	[Spike][V][642][V]	[Spike][Q][675][H]	[Spike][S][680][L]	[Spike][S][686][S]	[Spike][V][687][T]	[Spike][S][689][Q]	[Spike][Q][690][K]	[Spike][I][693][V]	[Spike][V][705][I]	[Spike][Q][787][Q]	[Spike][I][788][M]	[Spike][D][839][E]	[Spike][A][879][S]	[Spike][D][936][E]	[Spike][T][1100][T]	[Spike][H][1101][S]	[Spike][E][1111][S]	[Spike][D][1118][D]	[Spike][V][1122][V]	[Spike][V][1164][V]	[Spike][Q][1180][Q]	[Spike][R][1185][R]	[Spike][K][1191][K]	[Spike][T][1231][T]	[Spike][C][1247][A]	[3a][L][3][L]	[3a][Q][17][P]	[3a][E][19][K]	[3a][A][23][A]	[3a][T][24][S]	[3a][S][26][A]	[3a][R][68][R]	[3a][S][74][Y]	[3a][H][78][Q]	[3a][N][82][N]	[3a][P][104][Q]	[3a][V][121][C]	[3a][M][125][M]	[3a][Y][154][Y]	[3a][I][179][K]	[3a][E][181][K]	[3a][H][182][E]	[3a][T][190][S]	[3a][K][192][D]	[3a][E][194][H]	[3a][E][226][E]	[3a][V][228][A]	[3a][V][237][V]	[3a][P][240][D]	[envelope][S][68][S]	[envelope][R][69][E]	[membrane][H][155][S]	[nucleocapsid][P][6][P]	[nucleocapsid][Q][9][Q]	[nucleocapsid][G][120][S]	[nucleocapsid][P][122][P]	[nucleocapsid][G][212][S]	[nucleocapsid][L][221][L]	[nucleocapsid][G][243][G]	[nucleocapsid][S][327][S]	[nucleocapsid][K][375][K]	[nucleocapsid][T][379][A]
Cluster 740.2	[Spike][L][699][L]	[Spike][S][810][S]	[Spike][K][814][K]	[Spike][S][1097][S]	[Spike][V][1228][V]	[Spike][V][1230][V]	[Spike][T][1231][T]	[3a][E][19][K]	[3a][T][24][S]	[3a][I][124][I]	[3a][S][180][L]	[3a][H][182][E]	[membrane][G][6][G]	[nucleocapsid][N][213][G]
Cluster 740.3	[Spike][K][529][L]	[Spike][T][573][T]	[Spike][Q][580][Q]	[Spike][L][582][L]	[Spike][E][583][E]	[Spike][T][604][A]	[Spike][A][626][A]	[Spike][D][627][D]	[Spike][Q][628][Q]	[Spike][L][629][L]	[Spike][T][630][T]	[Spike][P][631][P]	[Spike][T][632][A]	[Spike][N][641][N]	[Spike][V][642][V]	[Spike][N][658][A]	[Spike][Q][675][H]	[Spike][Q][677][A]	[Spike][S][680][L]	[Spike][S][686][S]	[Spike][V][687][T]	[Spike][S][689][Q]	[Spike][Q][690][K]	[Spike][I][693][V]	[Spike][E][702][E]	[Spike][V][705][I]	[Spike][T][761][T]	[Spike][Q][787][Q]	[Spike][I][788][M]	[Spike][I][794][I]	[Spike][K][795][K]	[Spike][D][839][E]	[Spike][A][879][S]	[Spike][D][936][E]	[Spike][S][1097][S]	[Spike][T][1100][T]	[Spike][H][1101][S]	[Spike][E][1111][S]	[Spike][D][1118][D]	[Spike][V][1122][V]	[Spike][V][1164][V]	[Spike][Q][1180][Q]	[Spike][R][1185][R]	[Spike][K][1191][K]	[Spike][T][1231][T]	[Spike][C][1247][A]	[Spike][K][1266][K]	[3a][L][3][L]	[3a][R][6][S]	[3a][L][15][R]	[3a][Q][17][P]	[3a][E][19][K]	[3a][A][23][A]	[3a][T][24][S]	[3a][P][25][P]	[3a][S][26][A]	[3a][R][68][R]	[3a][S][74][Y]	[3a][H][78][Q]	[3a][N][82][N]	[3a][P][104][Q]	[3a][V][121][C]	[3a][M][125][M]	[3a][Y][154][Y]	[3a][I][179][K]	[3a][E][181][K]	[3a][H][182][E]	[3a][T][190][S]	[3a][K][192][D]	[3a][E][194][H]	[3a][E][226][E]	[3a][V][228][A]	[3a][V][237][V]	[3a][P][240][D]	[envelope][R][69][E]	[membrane][H][155][S]	[nucleocapsid][P][6][P]	[nucleocapsid][N][8][N]	[nucleocapsid][Q][9][Q]	[nucleocapsid][G][120][S]	[nucleocapsid][P][122][P]	[nucleocapsid][G][212][S]	[nucleocapsid][L][221][L]	[nucleocapsid][G][243][G]	[nucleocapsid][S][327][S]	[nucleocapsid][K][375][K]	[nucleocapsid][T][379][A]
Cluster 740.4	[Spike][Q][628][Q]	[Spike][L][629][L]	[Spike][T][630][T]	[Spike][P][631][P]	[Spike][T][632][A]	[Spike][N][641][N]	[Spike][V][642][V]	[Spike][N][658][A]	[Spike][Q][675][H]	[Spike][Q][677][A]	[Spike][S][680][L]	[Spike][S][686][S]	[Spike][V][687][T]	[Spike][Q][690][K]	[Spike][I][693][V]	[Spike][E][702][E]	[Spike][V][705][I]	[Spike][T][761][T]	[Spike][Q][787][Q]	[Spike][I][788][M]	[Spike][I][794][I]	[Spike][K][795][K]	[Spike][D][839][E]	[Spike][A][879][S]	[Spike][D][936][E]	[Spike][S][1097][S]	[Spike][T][1100][T]	[Spike][H][1101][S]	[Spike][E][1111][S]	[Spike][D][1118][D]	[Spike][V][1122][V]	[Spike][V][1164][V]	[Spike][Q][1180][Q]	[Spike][R][1185][R]	[Spike][K][1191][K]	[Spike][T][1231][T]	[Spike][C][1247][A]	[Spike][K][1266][K]	[3a][L][3][L]	[3a][R][6][S]	[3a][L][15][R]	[3a][Q][17][P]	[3a][E][19][K]	[3a][A][23][A]	[3a][T][24][S]	[3a][P][25][P]	[3a][S][26][A]	[3a][R][68][R]	[3a][S][74][Y]	[3a][H][78][Q]	[3a][N][82][N]	[3a][P][104][Q]	[3a][V][121][C]	[3a][M][125][M]	[3a][Y][154][Y]	[3a][I][179][K]	[3a][E][181][K]	[3a][H][182][E]	[3a][T][190][S]	[3a][K][192][D]	[3a][E][194][H]	[3a][E][226][E]	[3a][V][228][A]	[3a][V][237][V]	[3a][P][240][D]	[envelope][S][68][S]	[envelope][R][69][E]	[membrane][H][155][S]	[nucleocapsid][P][6][P]	[nucleocapsid][N][8][N]	[nucleocapsid][Q][9][Q]	[nucleocapsid][G][120][S]	[nucleocapsid][P][122][P]	[nucleocapsid][G][212][S]	[nucleocapsid][L][221][L]	[nucleocapsid][G][243][G]	[nucleocapsid][S][327][S]	[nucleocapsid][K][375][K]	[nucleocapsid][T][379][A]
Cluster 740.5	[Spike][T][604][A]	[Spike][A][626][A]	[Spike][D][627][D]	[Spike][Q][628][Q]	[Spike][L][629][L]	[Spike][T][630][T]	[Spike][P][631][P]	[Spike][T][632][A]	[Spike][N][641][N]	[Spike][V][642][V]	[Spike][N][658][A]	[Spike][Q][675][H]	[Spike][Q][677][A]	[Spike][S][680][L]	[Spike][S][686][S]	[Spike][S][689][Q]	[Spike][Q][690][K]	[Spike][I][693][V]	[Spike][E][702][E]	[Spike][V][705][I]	[Spike][T][761][T]	[Spike][Q][787][Q]	[Spike][I][788][M]	[Spike][I][794][I]	[Spike][K][795][K]	[Spike][D][839][E]	[Spike][A][879][S]	[Spike][D][936][E]	[Spike][S][1097][S]	[Spike][T][1100][T]	[Spike][H][1101][S]	[Spike][E][1111][S]	[Spike][D][1118][D]	[Spike][V][1122][V]	[Spike][V][1164][V]	[Spike][Q][1180][Q]	[Spike][R][1185][R]	[Spike][K][1191][K]	[Spike][T][1231][T]	[Spike][C][1247][A]	[Spike][K][1266][K]	[3a][L][3][L]	[3a][R][6][S]	[3a][L][15][R]	[3a][Q][17][P]	[3a][E][19][K]	[3a][A][23][A]	[3a][T][24][S]	[3a][P][25][P]	[3a][S][26][A]	[3a][K][66][H]	[3a][R][68][R]	[3a][S][74][Y]	[3a][H][78][Q]	[3a][N][82][N]	[3a][P][104][Q]	[3a][V][121][C]	[3a][M][125][M]	[3a][I][179][K]	[3a][E][181][K]	[3a][H][182][E]	[3a][T][190][S]	[3a][K][192][D]	[3a][E][194][H]	[3a][E][226][E]	[3a][V][228][A]	[3a][V][237][V]	[3a][P][240][D]	[envelope][R][69][E]	[membrane][H][155][S]	[nucleocapsid][P][6][P]	[nucleocapsid][Q][9][Q]	[nucleocapsid][G][120][S]	[nucleocapsid][P][122][P]	[nucleocapsid][G][212][S]	[nucleocapsid][L][221][L]	[nucleocapsid][G][243][G]	[nucleocapsid][S][327][S]	[nucleocapsid][K][375][K]	[nucleocapsid][T][379][A]
Cluster 741.1	[nsp12][L][90][V]	[nsp12][Q][184][Q]	[nsp12][I][266][I]	[nsp12][K][807][K]	[nsp14][P][327][P]	[nsp14][K][339][K]	[nsp15][T][83][T]	[nsp15][T][120][T]	[nsp15][L][133][L]	[nsp16][E][142][E]	[Spike][I][870][I]	[3a][G][100][G]	[3a][H][204][H]	[nucleocapsid][A][182][A]	[nucleocapsid][T][205][N]	[nucleocapsid][Q][409][N]
Cluster 741.2	[nsp15][A][80][A]	[nsp15][T][83][T]	[nsp15][T][120][T]	[nsp15][L][133][L]	[nsp15][H][242][H]	[nsp16][T][140][T]	[Spike][I][870][I]	[3a][G][100][G]	[3a][H][204][H]	[nucleocapsid][A][182][A]	[nucleocapsid][R][195][R]	[nucleocapsid][T][205][N]	[nucleocapsid][Q][409][N]
Cluster 741.3	[nsp4][A][231][A]	[nsp4][K][429][K]	[nsp8][R][51][R]	[nsp12][Q][184][Q]	[nsp12][K][807][K]	[nsp13][V][272][V]	[nsp14][P][327][P]	[nsp15][T][83][T]	[nsp15][T][120][T]	[nsp15][L][133][L]	[Spike][I][870][I]	[3a][G][100][G]	[3a][H][204][H]	[nucleocapsid][T][24][T]	[nucleocapsid][A][182][A]	[nucleocapsid][Q][409][N]
Cluster 741.4	[3CL-Pro][I][43][I]	[nsp8][R][51][R]	[nsp12][Q][184][Q]	[nsp12][K][807][K]	[nsp15][T][83][T]	[nsp15][T][120][T]	[Spike][I][870][I]	[3a][G][100][G]
Cluster 741.5	[nsp4][K][429][K]	[nsp8][R][51][R]	[nsp12][Q][184][Q]	[nsp12][V][637][V]	[nsp12][K][807][K]	[nsp13][V][272][V]	[nsp14][P][327][P]	[nsp15][A][80][A]	[nsp15][T][83][T]	[nsp15][T][120][T]	[nsp15][L][133][L]	[nsp15][H][242][H]	[nsp16][T][140][T]	[nsp16][E][142][E]	[Spike][S][735][S]	[Spike][I][870][I]	[3a][G][100][G]	[3a][H][204][H]	[nucleocapsid][T][24][T]	[nucleocapsid][A][182][A]	[nucleocapsid][R][195][R]	[nucleocapsid][Q][409][N]
Cluster 742.1	[nsp12][A][716][A]	[nsp12][N][911][N]	[nsp13][P][53][P]	[nsp13][S][74][S]	[nsp13][V][193][V]	[nsp13][A][469][A]	[nsp13][A][505][A]	[nsp14][S][218][S]	[nsp14][V][346][V]	[nsp14][T][378][T]	[nsp15][P][111][P]	[nsp15][S][147][S]	[nsp15][S][328][S]	[nsp16][S][33][N]	[Spike][S][12][Q]	[Spike][K][41][D]	[Spike][V][42][I]	[Spike][V][47][V]	[Spike][S][94][A]	[Spike][S][112][N]	[Spike][E][132][N]	[Spike][M][153][Z]	[Spike][E][154][Z]	[Spike][S][155][Z]	[Spike][R][158][Z]	[Spike][M][177][L]	[Spike][N][188][D]	[Spike][H][207][Y]	[Spike][S][221][S]	[Spike][D][228][K]	[Spike][Q][239][R]	[Spike][Y][248][T]	[Spike][L][249][Z]	[Spike][T][250][Z]	[Spike][G][252][Z]	[Spike][S][254][Z]	[Spike][Q][271][K]	[Spike][N][439][A]	[Spike][K][444][G]	[Spike][V][483][Z]	[Spike][E][484][Z]	[Spike][Q][493][S]	[Spike][S][494][T]	[Spike][A][520][A]	[Spike][N][536][N]	[Spike][N][556][S]	[Spike][K][558][R]	[Spike][V][622][T]	[Spike][Q][677][A]	[Spike][A][688][G]	[Spike][Q][690][K]	[3a][L][15][R]	[3a][S][180][L]	[3a][E][181][K]	[3a][D][210][V]	[3a][Y][211][Y]	[3a][V][228][A]	[membrane][D][3][Z]	[membrane][S][212][G]	[nucleocapsid][Q][9][Q]	[nucleocapsid][E][31][G]	[nucleocapsid][T][166][T]	[nucleocapsid][Q][229][Q]	[nucleocapsid][Q][239][Q]	[nucleocapsid][G][243][G]	[nucleocapsid][D][297][D]	[nucleocapsid][N][345][Q]	[nucleocapsid][T][379][A]
Cluster 742.2	[nsp3][D][164][D]	[nsp3][D][165][A]	[nsp3][Q][172][Z]	[nsp3][D][174][Z]	[nsp3][G][175][Z]	[nsp3][S][176][Z]	[nsp3][E][177][Z]	[nsp3][D][178][Z]	[nsp3][N][179][Z]	[nsp3][T][181][Z]	[nsp3][T][182][Z]	[nsp3][I][184][Z]	[nsp3][Q][185][Z]	[nsp3][V][188][Z]	[nsp3][Q][191][E]	[nsp3][E][195][E]	[nsp3][L][198][P]	[nsp3][P][200][P]	[nsp3][I][205][E]	[nsp3][V][207][V]	[nsp3][Y][221][A]	[nsp3][E][229][K]	[nsp3][V][238][V]	[nsp3][K][280][T]	[nsp3][S][288][S]	[nsp3][Q][322][S]	[nsp3][D][339][K]	[nsp3][K][367][Q]	[nsp3][Q][380][Z]	[nsp3][Q][383][Z]	[nsp3][K][384][Z]	[nsp3][A][386][V]	[nsp3][E][387][E]	[nsp3][P][389][P]	[nsp3][P][395][P]	[nsp3][F][396][K]	[nsp3][K][401][K]	[nsp3][Q][406][K]	[nsp3][K][408][V]	[nsp3][Q][409][D]	[nsp3][D][411][K]	[nsp3][A][450][Q]	[nsp3][S][454][R]	[nsp3][V][477][D]	[nsp3][A][480][C]	[nsp3][N][506][E]	[nsp3][N][517][A]	[nsp3][V][521][L]	[nsp3][C][531][C]	[nsp3][F][535][F]	[nsp3][I][584][I]	[nsp3][S][615][S]	[nsp3][N][624][N]	[nsp3][S][702][R]	[nsp3][L][728][L]	[nsp3][T][734][P]	[nsp3][F][735][L]	[nsp3][N][737][K]	[nsp3][G][797][G]	[nsp3][S][915][T]	[nsp3][C][1029][R]	[nsp3][T][1036][T]	[nsp3][S][1038][M]	[nsp3][V][1062][V]	[nsp3][A][1105][A]	[nsp3][S][1106][S]	[nsp3][T][1180][T]	[nsp3][S][1206][S]	[nsp3][D][1219][D]	[nsp3][L][1226][Q]	[nsp3][L][1244][I]	[nsp3][R][1297][L]	[nsp3][V][1298][A]	[nsp3][A][1305][A]	[nsp3][N][1322][A]	[nsp3][T][1334][T]	[nsp3][T][1335][T]	[nsp3][T][1336][S]	[nsp3][I][1338][C]	[nsp3][T][1340][K]	[nsp3][T][1348][N]	[nsp3][L][1361][L]	[nsp3][I][1413][M]	[nsp3][T][1429][T]	[nsp3][T][1462][D]	[nsp3][L][1477][L]	[nsp3][T][1482][S]	[nsp3][V][1506][A]	[nsp3][V][1580][V]	[nsp3][L][1718][L]	[nsp3][S][1738][S]	[nsp3][A][1800][S]	[nsp3][L][1839][L]	[nsp3][V][1897][V]	[nsp4][Q][9][L]	[nsp4][A][22][L]	[nsp4][S][34][S]	[nsp4][T][37][D]	[nsp4][S][40][T]	[nsp4][S][41][N]	[nsp4][A][58][V]	[nsp4][T][60][T]	[nsp4][T][62][D]	[nsp4][A][87][S]	[nsp4][L][111][L]	[nsp4][N][115][N]	[nsp4][S][163][M]	[nsp4][R][228][R]	[nsp4][V][293][L]	[nsp4][V][407][V]	[3CL-Pro][Q][74][Q]	[3CL-Pro][T][93][T]	[3CL-Pro][V][202][L]	[3CL-Pro][F][223][F]	[nsp6][V][3][F]	[nsp6][V][120][L]	[nsp6][V][121][V]	[nsp8][T][145][N]	[nsp8][L][180][L]	[nsp10][A][24][A]	[nsp10][K][28][K]	[nsp12][V][71][V]	[nsp12][D][153][D]	[nsp12][V][257][M]	[nsp12][K][281][C]	[nsp12][L][361][L]	[nsp12][H][599][H]	[nsp12][A][716][A]	[nsp12][N][911][N]	[nsp13][P][53][P]	[nsp13][S][74][S]	[nsp13][V][193][V]	[nsp13][A][469][A]	[nsp13][A][505][A]	[nsp14][H][26][H]	[nsp14][N][130][N]	[nsp14][S][218][S]	[nsp14][V][346][V]	[nsp14][T][378][T]	[nsp15][P][111][P]	[nsp15][V][121][V]	[nsp15][S][147][S]	[nsp15][S][328][S]	[Spike][V][47][V]	[Spike][S][112][N]	[Spike][M][153][Z]	[Spike][E][154][Z]	[Spike][S][155][Z]	[Spike][H][207][Y]	[Spike][S][254][Z]	[Spike][Q][271][K]	[Spike][N][439][A]	[Spike][K][444][G]	[Spike][V][483][Z]	[Spike][E][484][Z]	[Spike][Q][493][S]	[Spike][S][494][T]	[Spike][Y][508][T]	[Spike][A][520][A]	[Spike][N][536][N]	[Spike][N][556][S]	[Spike][K][558][R]	[Spike][V][622][T]	[Spike][I][666][I]	[Spike][Q][677][A]	[Spike][A][688][G]	[Spike][Q][690][K]	[3a][S][180][L]	[3a][E][181][K]	[3a][V][202][V]	[3a][D][210][V]	[3a][Y][211][Y]	[3a][V][228][A]	[membrane][D][3][Z]	[membrane][S][212][G]	[nucleocapsid][Q][9][Q]	[nucleocapsid][E][31][G]	[nucleocapsid][S][79][G]	[nucleocapsid][T][166][T]	[nucleocapsid][Q][229][Q]	[nucleocapsid][Q][239][Q]	[nucleocapsid][D][297][D]	[nucleocapsid][N][345][Q]	[nucleocapsid][T][379][A]
Cluster 742.3	[nsp3][G][175][Z]	[nsp3][S][176][Z]	[nsp3][E][177][Z]	[nsp3][D][178][Z]	[nsp3][N][179][Z]	[nsp3][T][181][Z]	[nsp3][T][182][Z]	[nsp3][I][184][Z]	[nsp3][Q][185][Z]	[nsp3][T][186][Z]	[nsp3][V][188][Z]	[nsp3][Q][191][E]	[nsp3][E][195][E]	[nsp3][L][198][P]	[nsp3][P][200][P]	[nsp3][V][201][Z]	[nsp3][I][205][E]	[nsp3][V][207][V]	[nsp3][N][208][N]	[nsp3][Y][221][A]	[nsp3][E][229][K]	[nsp3][V][238][V]	[nsp3][K][280][T]	[nsp3][S][288][S]	[nsp3][Q][322][S]	[nsp3][D][339][K]	[nsp3][I][341][L]	[nsp3][Y][356][Y]	[nsp3][K][367][Q]	[nsp3][Q][380][Z]	[nsp3][Q][383][Z]	[nsp3][K][384][Z]	[nsp3][I][385][Z]	[nsp3][A][386][V]	[nsp3][E][387][E]	[nsp3][P][389][P]	[nsp3][P][395][P]	[nsp3][F][396][K]	[nsp3][K][401][K]	[nsp3][Q][406][K]	[nsp3][Q][409][D]	[nsp3][D][411][K]	[nsp3][A][450][Q]	[nsp3][S][454][R]	[nsp3][D][455][G]	[nsp3][I][456][E]	[nsp3][V][477][D]	[nsp3][A][480][C]	[nsp3][N][506][E]	[nsp3][N][517][A]	[nsp3][C][531][C]	[nsp3][F][535][F]	[nsp3][I][584][I]	[nsp3][S][615][S]	[nsp3][S][702][R]	[nsp3][L][728][L]	[nsp3][T][734][P]	[nsp3][F][735][L]	[nsp3][N][737][K]	[nsp3][E][796][E]	[nsp3][G][797][G]	[nsp3][S][915][T]	[nsp3][K][963][T]	[nsp3][C][1029][R]	[nsp3][T][1036][T]	[nsp3][S][1038][M]	[nsp3][V][1062][V]	[nsp3][A][1105][A]	[nsp3][S][1106][S]	[nsp3][V][1139][V]	[nsp3][T][1180][T]	[nsp3][S][1206][S]	[nsp3][D][1219][D]	[nsp3][L][1226][Q]	[nsp3][L][1244][I]	[nsp3][R][1297][L]	[nsp3][V][1298][A]	[nsp3][A][1305][A]	[nsp3][A][1321][L]	[nsp3][N][1322][A]	[nsp3][T][1335][T]	[nsp3][T][1336][S]	[nsp3][I][1338][C]	[nsp3][T][1340][K]	[nsp3][T][1348][N]	[nsp3][L][1361][L]	[nsp3][I][1413][M]	[nsp3][T][1429][T]	[nsp3][G][1447][G]	[nsp3][A][1461][M]	[nsp3][T][1462][D]	[nsp3][L][1477][L]	[nsp3][T][1482][S]	[nsp3][L][1505][L]	[nsp3][V][1506][A]	[nsp3][V][1580][V]	[nsp3][L][1718][L]	[nsp3][S][1738][S]	[nsp3][A][1800][S]	[nsp3][L][1839][L]	[nsp3][V][1897][V]	[nsp4][N][4][S]	[nsp4][Q][9][L]	[nsp4][V][20][A]	[nsp4][A][22][L]	[nsp4][S][34][S]	[nsp4][T][37][D]	[nsp4][S][40][T]	[nsp4][S][41][N]	[nsp4][D][50][Q]	[nsp4][A][58][V]	[nsp4][T][60][T]	[nsp4][A][69][A]	[nsp4][A][87][S]	[nsp4][L][111][L]	[nsp4][N][115][N]	[nsp4][S][163][M]	[nsp4][R][228][R]	[nsp4][A][260][A]	[nsp4][V][293][L]	[nsp4][I][363][L]	[nsp4][V][407][V]	[3CL-Pro][Q][74][Q]	[3CL-Pro][T][93][T]	[3CL-Pro][T][199][T]	[3CL-Pro][V][202][L]	[3CL-Pro][F][223][F]	[3CL-Pro][Y][237][Y]	[nsp6][V][3][F]	[nsp6][V][114][V]	[nsp6][V][120][L]	[nsp6][V][121][V]	[nsp8][T][145][N]	[nsp8][S][173][N]	[nsp8][L][180][L]	[nsp9][T][24][T]	[nsp10][A][24][A]	[nsp10][K][28][K]	[nsp12][V][71][V]	[nsp12][D][153][D]	[nsp12][V][257][M]	[nsp12][K][281][C]	[nsp12][L][361][L]	[nsp12][H][599][H]	[nsp12][A][716][A]	[nsp12][N][911][N]	[nsp13][P][53][P]	[nsp13][S][74][S]	[nsp13][V][193][V]	[nsp13][A][469][A]	[nsp13][A][505][A]	[nsp14][S][218][S]	[nsp14][V][346][V]	[nsp14][T][378][T]	[nsp15][I][27][I]	[nsp15][P][111][P]	[nsp15][V][121][V]	[nsp15][S][147][S]	[nsp15][S][328][S]	[nsp16][S][33][N]	[Spike][L][24][P]	[Spike][K][41][D]	[Spike][V][42][I]	[Spike][V][47][V]	[Spike][S][94][A]	[Spike][S][112][N]	[Spike][M][153][Z]	[Spike][E][154][Z]	[Spike][S][155][Z]	[Spike][R][158][Z]	[Spike][H][207][Y]	[Spike][D][228][K]	[Spike][Q][239][R]	[Spike][L][249][Z]	[Spike][T][250][Z]	[Spike][G][252][Z]	[Spike][S][254][Z]	[Spike][N][439][A]	[Spike][K][444][G]	[Spike][V][483][Z]	[Spike][E][484][Z]	[Spike][Q][493][S]	[Spike][S][494][T]	[Spike][A][520][A]	[Spike][N][536][N]	[Spike][N][556][S]	[Spike][K][558][R]	[Spike][V][622][T]	[Spike][I][666][I]	[Spike][Q][677][A]	[Spike][A][688][G]	[Spike][Q][690][K]	[3a][L][15][R]	[3a][S][180][L]	[3a][E][181][K]	[3a][V][202][V]	[3a][D][210][V]	[3a][Y][211][Y]	[3a][V][228][A]	[3a][K][235][K]	[membrane][D][3][Z]	[membrane][S][212][G]	[nucleocapsid][Q][9][Q]	[nucleocapsid][R][10][R]	[nucleocapsid][N][11][S]	[nucleocapsid][E][31][G]	[nucleocapsid][T][166][T]	[nucleocapsid][Q][229][Q]	[nucleocapsid][Q][239][Q]	[nucleocapsid][G][243][G]	[nucleocapsid][D][297][D]	[nucleocapsid][N][345][Q]	[nucleocapsid][T][379][A]
Cluster 742.4	[nsp10][K][28][K]	[nsp12][V][71][V]	[nsp12][D][153][D]	[nsp12][V][257][M]	[nsp12][K][281][C]	[nsp12][L][361][L]	[nsp12][H][599][H]	[nsp12][A][716][A]	[nsp12][N][911][N]	[nsp13][P][53][P]	[nsp13][S][74][S]	[nsp13][V][193][V]	[nsp13][A][469][A]	[nsp13][A][505][A]	[nsp14][S][218][S]	[nsp14][V][346][V]	[nsp14][T][378][T]	[nsp15][I][27][I]	[nsp15][P][111][P]	[nsp15][V][121][V]	[nsp15][S][147][S]	[nsp15][S][328][S]	[nsp16][S][33][N]	[Spike][K][41][D]	[Spike][V][42][I]	[Spike][V][47][V]	[Spike][S][94][A]	[Spike][S][112][N]	[Spike][E][132][N]	[Spike][M][153][Z]	[Spike][E][154][Z]	[Spike][S][155][Z]	[Spike][R][158][Z]	[Spike][M][177][L]	[Spike][N][188][D]	[Spike][H][207][Y]	[Spike][S][221][S]	[Spike][D][228][K]	[Spike][Q][239][R]	[Spike][L][249][Z]	[Spike][T][250][Z]	[Spike][G][252][Z]	[Spike][S][254][Z]	[Spike][Q][271][K]	[Spike][N][439][A]	[Spike][K][444][G]	[Spike][V][483][Z]	[Spike][E][484][Z]	[Spike][Q][493][S]	[Spike][S][494][T]	[Spike][A][520][A]	[Spike][N][536][N]	[Spike][N][556][S]	[Spike][K][558][R]	[Spike][V][622][T]	[Spike][I][666][I]	[Spike][Q][677][A]	[Spike][A][688][G]	[Spike][Q][690][K]	[3a][L][15][R]	[3a][S][180][L]	[3a][E][181][K]	[3a][D][210][V]	[3a][Y][211][Y]	[3a][V][228][A]	[membrane][D][3][Z]	[membrane][S][212][G]	[nucleocapsid][Q][9][Q]	[nucleocapsid][E][31][G]	[nucleocapsid][T][166][T]	[nucleocapsid][Q][229][Q]	[nucleocapsid][Q][239][Q]	[nucleocapsid][G][243][G]	[nucleocapsid][D][297][D]	[nucleocapsid][N][345][Q]	[nucleocapsid][T][379][A]
Cluster 742.5	[nsp3][T][181][Z]	[nsp3][T][182][Z]	[nsp3][I][184][Z]	[nsp3][Q][185][Z]	[nsp3][T][186][Z]	[nsp3][V][188][Z]	[nsp3][Q][191][E]	[nsp3][E][195][E]	[nsp3][L][198][P]	[nsp3][P][200][P]	[nsp3][V][201][Z]	[nsp3][I][205][E]	[nsp3][V][207][V]	[nsp3][N][208][N]	[nsp3][Y][221][A]	[nsp3][E][229][K]	[nsp3][V][238][V]	[nsp3][K][280][T]	[nsp3][S][288][S]	[nsp3][Q][322][S]	[nsp3][D][339][K]	[nsp3][I][341][L]	[nsp3][Y][356][Y]	[nsp3][K][367][Q]	[nsp3][Q][380][Z]	[nsp3][Q][383][Z]	[nsp3][K][384][Z]	[nsp3][I][385][Z]	[nsp3][A][386][V]	[nsp3][E][387][E]	[nsp3][P][389][P]	[nsp3][P][395][P]	[nsp3][F][396][K]	[nsp3][K][401][K]	[nsp3][Q][406][K]	[nsp3][K][408][V]	[nsp3][Q][409][D]	[nsp3][D][411][K]	[nsp3][A][450][Q]	[nsp3][S][454][R]	[nsp3][D][455][G]	[nsp3][I][456][E]	[nsp3][V][477][D]	[nsp3][A][480][C]	[nsp3][N][506][E]	[nsp3][N][517][A]	[nsp3][V][521][L]	[nsp3][C][531][C]	[nsp3][F][535][F]	[nsp3][I][584][I]	[nsp3][S][615][S]	[nsp3][N][618][T]	[nsp3][S][702][R]	[nsp3][L][728][L]	[nsp3][T][734][P]	[nsp3][F][735][L]	[nsp3][N][737][K]	[nsp3][E][796][E]	[nsp3][G][797][G]	[nsp3][S][915][T]	[nsp3][K][963][T]	[nsp3][Q][966][S]	[nsp3][C][1029][R]	[nsp3][T][1036][T]	[nsp3][S][1038][M]	[nsp3][V][1062][V]	[nsp3][A][1105][A]	[nsp3][S][1106][S]	[nsp3][V][1139][V]	[nsp3][T][1180][T]	[nsp3][S][1206][S]	[nsp3][D][1219][D]	[nsp3][L][1226][Q]	[nsp3][L][1244][I]	[nsp3][R][1297][L]	[nsp3][V][1298][A]	[nsp3][A][1305][A]	[nsp3][A][1321][L]	[nsp3][N][1322][A]	[nsp3][T][1335][T]	[nsp3][T][1336][S]	[nsp3][I][1338][C]	[nsp3][T][1340][K]	[nsp3][T][1348][N]	[nsp3][L][1361][L]	[nsp3][I][1413][M]	[nsp3][T][1429][T]	[nsp3][G][1447][G]	[nsp3][A][1461][M]	[nsp3][T][1462][D]	[nsp3][L][1477][L]	[nsp3][T][1482][S]	[nsp3][L][1505][L]	[nsp3][V][1506][A]	[nsp3][V][1580][V]	[nsp3][L][1718][L]	[nsp3][S][1738][S]	[nsp3][A][1800][S]	[nsp3][L][1839][L]	[nsp3][V][1897][V]	[nsp4][N][4][S]	[nsp4][Q][9][L]	[nsp4][V][20][A]	[nsp4][A][22][L]	[nsp4][S][34][S]	[nsp4][T][37][D]	[nsp4][S][40][T]	[nsp4][S][41][N]	[nsp4][D][50][Q]	[nsp4][A][58][V]	[nsp4][T][60][T]	[nsp4][T][62][D]	[nsp4][A][69][A]	[nsp4][A][87][S]	[nsp4][L][111][L]	[nsp4][N][115][N]	[nsp4][S][163][M]	[nsp4][R][228][R]	[nsp4][A][260][A]	[nsp4][V][293][L]	[nsp4][I][363][L]	[nsp4][V][407][V]	[3CL-Pro][Q][74][Q]	[3CL-Pro][T][93][T]	[3CL-Pro][T][199][T]	[3CL-Pro][V][202][L]	[3CL-Pro][F][223][F]	[3CL-Pro][Y][237][Y]	[nsp6][V][3][F]	[nsp6][V][114][V]	[nsp6][V][120][L]	[nsp6][V][121][V]	[nsp8][T][145][N]	[nsp8][S][173][N]	[nsp8][L][180][L]	[nsp9][T][24][T]	[nsp10][A][24][A]	[nsp10][K][28][K]	[nsp12][V][71][V]	[nsp12][D][153][D]	[nsp12][V][257][M]	[nsp12][K][281][C]	[nsp12][L][361][L]	[nsp12][H][599][H]	[nsp12][A][716][A]	[nsp12][N][911][N]	[nsp13][P][53][P]	[nsp13][S][74][S]	[nsp13][V][193][V]	[nsp13][A][469][A]	[nsp13][A][505][A]	[nsp14][S][218][S]	[nsp14][V][346][V]	[nsp14][T][378][T]	[nsp15][I][27][I]	[nsp15][P][111][P]	[nsp15][V][121][V]	[nsp15][S][147][S]	[nsp15][S][328][S]	[nsp16][S][33][N]	[Spike][L][24][P]	[Spike][K][41][D]	[Spike][V][42][I]	[Spike][V][47][V]	[Spike][S][112][N]	[Spike][M][153][Z]	[Spike][E][154][Z]	[Spike][S][155][Z]	[Spike][R][158][Z]	[Spike][H][207][Y]	[Spike][D][228][K]	[Spike][Q][239][R]	[Spike][L][249][Z]	[Spike][T][250][Z]	[Spike][G][252][Z]	[Spike][S][254][Z]	[Spike][N][439][A]	[Spike][K][444][G]	[Spike][V][483][Z]	[Spike][E][484][Z]	[Spike][Q][493][S]	[Spike][S][494][T]	[Spike][A][520][A]	[Spike][N][536][N]	[Spike][N][556][S]	[Spike][K][558][R]	[Spike][V][622][T]	[Spike][I][666][I]	[Spike][Q][677][A]	[Spike][A][688][G]	[Spike][Q][690][K]	[3a][L][15][R]	[3a][S][180][L]	[3a][E][181][K]	[3a][V][202][V]	[3a][D][210][V]	[3a][Y][211][Y]	[3a][V][228][A]	[3a][K][235][K]	[membrane][D][3][Z]	[membrane][S][212][G]	[nucleocapsid][Q][9][Q]	[nucleocapsid][R][10][R]	[nucleocapsid][N][11][S]	[nucleocapsid][E][31][G]	[nucleocapsid][S][79][G]	[nucleocapsid][T][166][T]	[nucleocapsid][Q][229][Q]	[nucleocapsid][Q][239][Q]	[nucleocapsid][G][243][G]	[nucleocapsid][D][297][D]	[nucleocapsid][N][345][Q]	[nucleocapsid][T][379][A]
Cluster 743.1	[Spike][R][158][Z]	[Spike][R][246][S]	[Spike][P][251][Z]	[Spike][I][693][V]	[Spike][I][834][M]	[Spike][E][1111][S]	[Spike][C][1247][A]	[3a][L][15][R]	[3a][Q][17][P]	[3a][E][19][K]	[3a][T][24][S]	[3a][I][37][L]	[3a][S][74][Y]	[3a][H][78][Q]	[3a][V][121][C]	[3a][L][147][V]	[3a][S][165][D]	[3a][S][166][T]	[3a][S][180][L]	[3a][E][181][K]	[3a][H][182][E]	[3a][T][190][S]	[3a][C][200][Y]	[3a][S][205][G]	[3a][S][209][E]	[3a][D][210][V]	[3a][Y][215][E]	[3a][V][228][A]	[3a][E][239][K]	[3a][E][261][D]	[envelope][R][69][E]	[envelope][-][69][G]	[membrane][T][30][A]	[membrane][C][33][M]	[membrane][A][40][S]	[membrane][H][125][R]	[membrane][L][145][I]	[membrane][I][151][M]	[membrane][H][155][S]	[membrane][G][189][T]	[membrane][S][197][N]	[membrane][S][212][G]	[membrane][S][214][N]	[nucleocapsid][E][31][G]	[nucleocapsid][S][79][G]	[nucleocapsid][I][94][V]	[nucleocapsid][G][120][S]	[nucleocapsid][A][152][N]	[nucleocapsid][N][192][G]	[nucleocapsid][A][381][P]	[nucleocapsid][Q][390][P]
Cluster 743.2	[Spike][H][69][N]	[Spike][I][100][V]	[Spike][L][117][A]	[Spike][A][123][S]	[Spike][Y][144][S]	[Spike][H][146][G]	[Spike][N][148][Q]	[Spike][E][156][Z]	[Spike][F][157][Z]	[Spike][S][161][Q]	[Spike][H][245][F]	[Spike][R][246][S]	[Spike][G][257][N]	[Spike][I][834][M]	[3a][L][15][R]	[3a][Q][17][P]	[3a][E][19][K]	[3a][T][24][S]	[3a][S][74][Y]	[3a][H][78][Q]	[3a][V][121][C]	[3a][S][180][L]	[3a][E][181][K]	[3a][K][192][D]	[3a][S][205][G]	[membrane][T][30][A]	[membrane][C][33][M]	[membrane][A][40][S]	[membrane][L][145][I]	[membrane][I][151][M]	[membrane][H][155][S]	[membrane][G][189][T]	[membrane][S][197][N]	[membrane][S][214][N]	[nucleocapsid][S][79][G]	[nucleocapsid][A][152][N]	[nucleocapsid][N][192][G]	[nucleocapsid][A][381][P]	[nucleocapsid][Q][390][P]
Cluster 743.3	[nsp3][N][22][K]	[nsp3][I][62][V]	[nsp3][S][93][A]	[nsp3][Q][128][E]	[nsp3][Q][157][E]	[nsp3][N][179][Z]	[nsp3][Q][180][Z]	[nsp3][V][202][Z]	[nsp3][E][206][P]	[nsp3][K][233][S]	[nsp3][N][263][G]	[nsp3][I][341][L]	[nsp3][Q][380][Z]	[nsp3][A][386][V]	[nsp3][A][450][Q]	[nsp3][V][453][L]	[nsp3][L][478][I]	[nsp3][V][521][L]	[nsp3][F][735][L]	[nsp3][N][805][S]	[nsp3][N][844][G]	[nsp3][A][859][S]	[nsp3][L][870][V]	[nsp3][C][900][S]	[nsp3][F][918][L]	[nsp3][D][924][E]	[nsp3][C][926][A]	[nsp3][S][1038][M]	[nsp3][C][1071][Y]	[nsp3][K][1155][R]	[nsp3][L][1226][Q]	[nsp3][D][1256][N]	[nsp3][V][1272][L]	[nsp3][L][1343][V]	[nsp3][L][1400][V]	[nsp3][F][1415][L]	[nsp3][M][1436][L]	[nsp3][R][1518][K]	[nsp3][R][1613][K]	[nsp3][S][1735][A]	[nsp3][A][1766][T]	[nsp3][A][1800][S]	[nsp3][N][1805][G]	[nsp3][I][1891][V]	[nsp3][A][1941][S]	[nsp4][I][11][L]	[nsp4][K][35][V]	[nsp4][T][83][R]	[nsp4][V][180][I]	[nsp4][M][267][I]	[nsp4][I][272][V]	[nsp4][I][275][V]	[nsp4][I][284][V]	[nsp4][V][290][I]	[nsp4][T][319][A]	[3CL-Pro][K][88][R]	[3CL-Pro][S][267][A]	[nsp6][S][1][G]	[nsp6][A][2][K]	[nsp6][V][3][F]	[nsp6][V][24][I]	[nsp6][S][53][A]	[nsp6][D][99][E]	[nsp6][V][182][I]	[nsp16][S][1][A]	[nsp16][Q][158][K]	[nsp16][C][209][V]	[Spike][V][11][A]	[Spike][Q][14][G]	[Spike][V][16][G]	[Spike][T][19][S]	[Spike][N][30][S]	[Spike][I][100][V]	[Spike][L][117][A]	[Spike][Y][144][S]	[Spike][E][156][Z]	[Spike][F][157][Z]	[Spike][S][161][Q]	[Spike][R][246][S]	[Spike][P][251][Z]	[Spike][G][257][N]	[Spike][T][299][L]	[Spike][I][834][M]	[Spike][H][1088][Y]	[3a][L][15][R]	[3a][K][21][E]	[3a][D][22][N]	[3a][R][30][H]	[3a][I][37][L]	[3a][K][66][H]	[3a][L][147][V]	[3a][S][166][T]	[3a][K][192][D]	[3a][C][200][Y]	[3a][S][209][E]	[3a][Y][215][E]	[3a][D][238][Z]	[membrane][T][30][A]	[membrane][A][40][S]	[membrane][I][52][V]	[membrane][H][125][R]	[membrane][L][145][I]	[membrane][I][151][M]	[membrane][A][188][G]	[nucleocapsid][N][192][G]	[nucleocapsid][S][193][N]	[nucleocapsid][A][381][P]	[nucleocapsid][Q][390][P]
Cluster 743.4	[Spike][I][326][V]	[Spike][I][693][V]	[Spike][I][834][M]	[3a][D][22][N]	[3a][T][24][S]	[3a][D][27][S]	[3a][T][64][A]	[3a][S][74][Y]	[3a][H][78][Q]	[3a][V][112][I]	[3a][L][127][C]	[3a][H][182][E]	[3a][D][238][Z]	[3a][E][239][K]	[membrane][T][30][A]	[membrane][C][33][M]	[membrane][A][40][S]	[membrane][L][145][I]	[membrane][I][151][M]	[membrane][H][155][S]	[membrane][G][189][T]	[membrane][S][197][N]	[membrane][S][214][N]	[nucleocapsid][D][103][E]	[nucleocapsid][G][120][S]	[nucleocapsid][N][192][G]	[nucleocapsid][S][193][N]	[nucleocapsid][G][212][S]	[nucleocapsid][N][213][G]	[nucleocapsid][A][217][T]	[nucleocapsid][M][234][V]	[nucleocapsid][T][334][H]	[nucleocapsid][Q][390][P]	[nucleocapsid][S][413][G]
Cluster 743.5	[Spike][V][3][I]	[Spike][S][12][Q]	[Spike][T][33][R]	[Spike][K][41][D]	[Spike][T][51][T]	[Spike][T][63][T]	[Spike][H][69][N]	[Spike][F][79][F]	[Spike][F][140][M]	[Spike][G][142][T]	[Spike][V][143][V]	[Spike][M][153][Z]	[Spike][E][154][Z]	[Spike][S][155][Z]	[Spike][R][158][Z]	[Spike][A][163][A]	[Spike][N][164][F]	[Spike][L][176][Q]	[Spike][N][185][N]	[Spike][N][188][D]	[Spike][Y][200][F]	[Spike][D][228][K]	[Spike][G][232][G]	[Spike][Y][248][T]	[Spike][L][249][Z]	[Spike][T][250][Z]	[Spike][G][261][E]	[Spike][G][339][D]	[Spike][R][567][R]
Cluster 743.6	[membrane][I][97][V]	[membrane][H][125][R]	[membrane][L][145][I]	[membrane][I][151][M]	[membrane][H][155][S]	[membrane][G][189][T]	[membrane][S][197][N]	[membrane][S][214][N]	[nucleocapsid][D][63][E]	[nucleocapsid][G][120][S]	[nucleocapsid][I][131][V]	[nucleocapsid][N][192][G]	[nucleocapsid][G][212][S]	[nucleocapsid][N][213][G]	[nucleocapsid][Q][390][P]	[nucleocapsid][Q][409][N]	[nucleocapsid][-][413][A]	[nucleocapsid][-][413][S]
Cluster 744.1	[nsp3][V][573][I]	[nsp3][K][973][R]	[nsp3][N][1099][T]	[nsp3][E][1394][D]	[nsp4][L][7][F]	[nsp4][G][51][D]	[nsp4][V][434][T]	[3CL-Pro][V][202][L]	[nsp6][R][5][K]	[nsp15][T][325][A]	[membrane][S][212][G]	[nucleocapsid][E][31][G]
Cluster 744.2	[nsp3][M][196][P]	[nsp3][V][201][Z]	[nsp3][Q][203][E]	[nsp3][T][204][Z]	[nsp3][I][205][E]	[nsp3][S][209][Q]	[nsp3][Y][221][A]	[nsp3][K][233][S]	[nsp3][V][286][L]	[nsp3][V][304][L]	[nsp3][N][354][Q]	[nsp3][K][367][Q]	[nsp3][Q][380][Z]	[nsp3][E][382][Z]	[nsp3][Q][383][Z]	[nsp3][K][384][Z]	[nsp3][I][385][Z]	[nsp3][A][386][V]	[nsp3][F][396][K]	[nsp3][T][398][E]	[nsp3][Q][406][K]	[nsp3][Q][409][D]	[nsp3][D][411][K]	[nsp3][I][439][A]	[nsp3][A][450][Q]	[nsp3][T][451][N]	[nsp3][I][456][E]	[nsp3][I][458][M]	[nsp3][Q][474][T]	[nsp3][E][475][S]	[nsp3][V][477][D]	[nsp3][A][480][C]	[nsp3][N][506][E]	[nsp3][L][516][C]	[nsp3][N][517][A]	[nsp3][V][521][L]	[nsp3][V][527][A]	[nsp3][S][543][P]	[nsp3][Q][547][E]	[nsp3][E][576][D]	[nsp3][V][581][M]	[nsp3][A][602][V]	[nsp3][T][612][P]	[nsp3][N][618][T]	[nsp3][S][702][R]	[nsp3][Q][704][E]	[nsp3][S][716][I]	[nsp3][Y][719][H]	[nsp3][T][734][P]	[nsp3][F][735][L]	[nsp3][N][737][K]	[nsp3][N][793][V]	[nsp3][V][811][S]	[nsp3][P][822][E]	[nsp3][E][888][D]	[nsp3][S][915][T]	[nsp3][K][963][T]	[nsp3][Q][966][S]	[nsp3][T][970][V]	[nsp3][Q][995][E]	[nsp3][C][1029][R]	[nsp3][S][1038][M]	[nsp3][I][1045][V]	[nsp3][L][1126][M]	[nsp3][I][1192][L]	[nsp3][K][1211][A]	[nsp3][L][1226][Q]	[nsp3][N][1247][D]	[nsp3][I][1257][V]	[nsp3][L][1266][V]	[nsp3][T][1275][E]	[nsp3][S][1285][T]	[nsp3][R][1297][L]	[nsp3][V][1298][A]	[nsp3][A][1321][L]	[nsp3][N][1322][A]	[nsp3][I][1338][C]	[nsp3][T][1348][N]	[nsp3][N][1410][T]	[nsp3][Y][1448][V]	[nsp3][A][1461][M]	[nsp3][T][1462][D]	[nsp3][T][1482][S]	[nsp3][I][1491][V]	[nsp3][S][1534][G]	[nsp3][I][1683][L]	[nsp3][S][1699][P]	[nsp3][A][1800][S]	[nsp3][E][1829][D]	[nsp4][N][4][S]	[nsp4][Q][9][L]	[nsp4][I][11][L]	[nsp4][F][17][C]	[nsp4][L][18][V]	[nsp4][V][20][A]	[nsp4][A][22][L]	[nsp4][M][33][L]	[nsp4][D][50][Q]	[nsp4][A][58][V]	[nsp4][T][62][D]	[nsp4][D][70][G]	[nsp4][A][87][S]	[nsp4][L][90][V]	[nsp4][S][163][M]	[nsp4][A][181][S]	[nsp4][V][293][L]	[nsp4][I][345][F]	[nsp4][I][363][L]	[nsp4][I][382][V]	[nsp4][D][433][E]	[3CL-Pro][S][46][A]	[3CL-Pro][L][286][I]	[nsp6][V][3][F]	[nsp6][I][7][V]	[nsp6][M][47][L]	[nsp6][F][108][Y]	[nsp6][V][120][L]	[nsp6][V][278][I]	[nsp8][T][145][N]	[nsp8][S][173][N]	[nsp16][D][32][E]	[nsp16][S][33][N]	[nsp16][N][138][H]	[nsp16][I][290][V]	[Spike][D][1084][E]	[3a][L][15][R]	[3a][Q][17][P]	[3a][E][19][K]	[3a][K][21][E]	[3a][D][27][S]	[3a][V][121][C]	[3a][S][180][L]	[3a][E][181][K]	[3a][S][205][G]	[3a][D][210][V]	[3a][E][261][D]	[nucleocapsid][G][25][D]	[nucleocapsid][S][26][N]	[nucleocapsid][S][79][G]	[nucleocapsid][A][152][N]	[nucleocapsid][T][379][A]	[nucleocapsid][A][381][P]
Cluster 744.3	[nsp3][A][1892][S]	[nsp4][L][7][F]	[nsp4][Q][9][L]	[nsp4][I][11][L]	[nsp4][F][17][C]	[nsp4][L][18][V]	[nsp4][M][33][L]	[nsp4][D][50][Q]	[nsp4][G][51][D]	[nsp4][A][58][V]	[nsp4][T][62][D]	[nsp4][A][87][S]	[nsp4][L][90][V]	[nsp4][S][163][M]	[nsp4][A][181][S]	[nsp4][I][345][F]	[nsp4][I][363][L]	[nsp4][V][434][T]	[3CL-Pro][S][46][A]	[3CL-Pro][V][202][L]	[3CL-Pro][L][286][I]	[nsp6][V][3][F]	[nsp6][I][7][V]	[nsp6][M][47][L]	[nsp6][F][108][Y]	[nsp6][V][120][L]	[nsp6][F][200][L]	[nsp16][D][32][E]	[nsp16][S][33][N]	[3a][L][15][R]	[3a][Q][17][P]	[3a][E][19][K]	[3a][K][21][E]	[3a][V][121][C]	[3a][S][180][L]	[3a][E][181][K]	[3a][S][205][G]	[3a][D][210][V]	[3a][V][228][A]	[3a][E][261][D]	[membrane][S][212][G]	[nucleocapsid][S][79][G]	[nucleocapsid][A][152][N]	[nucleocapsid][A][381][P]
Cluster 744.4	[nsp3][T][970][V]	[nsp3][Q][995][E]	[nsp3][T][1004][L]	[nsp3][C][1029][R]	[nsp3][S][1038][M]	[nsp3][I][1045][V]	[nsp3][L][1126][M]	[nsp3][I][1192][L]	[nsp3][K][1211][A]	[nsp3][L][1226][Q]	[nsp3][N][1247][D]	[nsp3][I][1257][V]	[nsp3][L][1266][V]	[nsp3][T][1275][E]	[nsp3][S][1285][T]	[nsp3][R][1297][L]	[nsp3][V][1298][A]	[nsp3][A][1321][L]	[nsp3][N][1322][A]	[nsp3][I][1338][C]	[nsp3][T][1348][N]	[nsp3][N][1410][T]	[nsp3][Y][1448][V]	[nsp3][A][1461][M]	[nsp3][T][1462][D]	[nsp3][T][1482][S]	[nsp3][I][1491][V]	[nsp3][S][1534][G]	[nsp3][I][1683][L]	[nsp3][S][1699][P]	[nsp3][A][1800][S]	[nsp3][E][1829][D]	[nsp4][N][4][S]	[nsp4][Q][9][L]	[nsp4][I][11][L]	[nsp4][F][17][C]	[nsp4][L][18][V]	[nsp4][V][20][A]	[nsp4][A][22][L]	[nsp4][M][33][L]	[nsp4][D][50][Q]	[nsp4][A][58][V]	[nsp4][T][62][D]	[nsp4][D][70][G]	[nsp4][A][87][S]	[nsp4][L][90][V]	[nsp4][S][163][M]	[nsp4][A][181][S]	[nsp4][V][293][L]	[nsp4][I][345][F]	[nsp4][I][363][L]	[nsp4][I][382][V]	[nsp4][D][433][E]	[3CL-Pro][S][46][A]	[3CL-Pro][L][286][I]	[nsp6][V][3][F]	[nsp6][I][7][V]	[nsp6][M][47][L]	[nsp6][F][108][Y]	[nsp6][V][120][L]	[nsp6][V][278][I]	[nsp8][I][132][V]	[nsp8][T][145][N]	[nsp8][S][173][N]	[nsp16][D][32][E]	[nsp16][S][33][N]	[nsp16][N][138][H]	[nsp16][I][290][V]	[Spike][D][1084][E]	[3a][L][15][R]	[3a][Q][17][P]	[3a][E][19][K]	[3a][K][21][E]	[3a][V][121][C]	[3a][S][180][L]	[3a][E][181][K]	[3a][S][205][G]	[3a][D][210][V]	[3a][E][261][D]	[nucleocapsid][G][25][D]	[nucleocapsid][S][26][N]	[nucleocapsid][S][79][G]	[nucleocapsid][A][152][N]	[nucleocapsid][T][379][A]	[nucleocapsid][A][381][P]
Cluster 744.5	[nsp3][Q][193][Z]	[nsp3][L][194][Z]	[nsp3][M][196][P]	[nsp3][V][201][Z]	[nsp3][Q][203][E]	[nsp3][T][204][Z]	[nsp3][I][205][E]	[nsp3][S][209][Q]	[nsp3][Y][221][A]	[nsp3][K][233][S]	[nsp3][V][286][L]	[nsp3][V][304][L]	[nsp3][N][354][Q]	[nsp3][K][367][Q]	[nsp3][Q][380][Z]	[nsp3][E][382][Z]	[nsp3][Q][383][Z]	[nsp3][K][384][Z]	[nsp3][I][385][Z]	[nsp3][A][386][V]	[nsp3][F][396][K]	[nsp3][T][398][E]	[nsp3][Q][406][K]	[nsp3][Q][409][D]	[nsp3][D][411][K]	[nsp3][I][439][A]	[nsp3][A][450][Q]	[nsp3][T][451][N]	[nsp3][I][456][E]	[nsp3][I][458][M]	[nsp3][Q][474][T]	[nsp3][E][475][S]	[nsp3][V][477][D]	[nsp3][A][480][C]	[nsp3][N][506][E]	[nsp3][L][516][C]	[nsp3][N][517][A]	[nsp3][V][521][L]	[nsp3][V][527][A]	[nsp3][S][543][P]	[nsp3][Q][547][E]	[nsp3][E][576][D]	[nsp3][V][581][M]	[nsp3][A][602][V]	[nsp3][T][612][P]	[nsp3][N][618][T]	[nsp3][S][702][R]	[nsp3][Q][704][E]	[nsp3][S][716][I]	[nsp3][Y][719][H]	[nsp3][T][734][P]	[nsp3][F][735][L]	[nsp3][N][737][K]	[nsp3][N][793][V]	[nsp3][V][811][S]	[nsp3][P][822][E]	[nsp3][E][888][D]	[nsp3][S][915][T]	[nsp3][K][963][T]	[nsp3][Q][966][S]	[nsp3][T][970][V]	[nsp3][Q][995][E]	[nsp3][T][1004][L]	[nsp3][C][1029][R]	[nsp3][S][1038][M]	[nsp3][I][1045][V]	[nsp3][L][1126][M]	[nsp3][I][1192][L]	[nsp3][K][1211][A]	[nsp3][L][1226][Q]	[nsp3][N][1247][D]	[nsp3][I][1257][V]	[nsp3][L][1266][V]	[nsp3][T][1275][E]	[nsp3][S][1285][T]	[nsp3][R][1297][L]	[nsp3][V][1298][A]	[nsp3][A][1321][L]	[nsp3][N][1322][A]	[nsp3][I][1338][C]	[nsp3][T][1348][N]	[nsp3][N][1410][T]	[nsp3][A][1461][M]	[nsp3][T][1462][D]	[nsp3][T][1482][S]	[nsp3][I][1491][V]	[nsp3][S][1534][G]	[nsp3][I][1683][L]	[nsp3][A][1800][S]	[nsp3][E][1829][D]	[nsp4][N][4][S]	[nsp4][Q][9][L]	[nsp4][I][11][L]	[nsp4][F][17][C]	[nsp4][L][18][V]	[nsp4][V][20][A]	[nsp4][A][22][L]	[nsp4][M][33][L]	[nsp4][D][50][Q]	[nsp4][A][58][V]	[nsp4][T][62][D]	[nsp4][D][70][G]	[nsp4][A][87][S]	[nsp4][L][90][V]	[nsp4][S][163][M]	[nsp4][A][181][S]	[nsp4][V][293][L]	[nsp4][I][345][F]	[nsp4][I][363][L]	[nsp4][I][382][V]	[nsp4][D][433][E]	[3CL-Pro][S][46][A]	[3CL-Pro][L][286][I]	[nsp6][V][3][F]	[nsp6][I][7][V]	[nsp6][M][47][L]	[nsp6][F][108][Y]	[nsp6][V][120][L]	[nsp6][V][278][I]	[nsp8][T][145][N]	[nsp8][S][173][N]	[nsp16][D][32][E]	[nsp16][S][33][N]	[nsp16][N][138][H]	[nsp16][I][290][V]	[Spike][D][1084][E]	[3a][L][15][R]	[3a][Q][17][P]	[3a][E][19][K]	[3a][K][21][E]	[3a][V][121][C]	[3a][S][180][L]	[3a][E][181][K]	[3a][S][205][G]	[3a][D][210][V]	[3a][E][261][D]	[nucleocapsid][G][25][D]	[nucleocapsid][S][26][N]	[nucleocapsid][S][79][G]	[nucleocapsid][A][152][N]	[nucleocapsid][T][379][A]	[nucleocapsid][A][381][P]
Cluster 744.6	[nsp2][I][559][V]	[nsp2][Q][588][T]	[nsp2][E][592][S]	[nsp3][I][31][V]	[nsp3][M][84][V]	[nsp3][P][125][E]	[nsp3][K][140][L]	[nsp3][S][166][T]	[nsp3][T][204][Z]	[nsp3][V][304][L]	[nsp3][Q][380][Z]	[nsp3][Q][383][Z]	[nsp3][T][398][E]	[nsp3][Q][406][K]	[nsp3][Q][409][D]	[nsp3][N][506][E]	[nsp3][L][516][C]	[nsp3][N][517][A]	[nsp3][V][521][L]	[nsp3][V][527][A]	[nsp3][Q][547][E]	[nsp3][E][576][D]	[nsp3][A][602][V]	[nsp3][N][618][T]	[nsp3][S][716][I]	[nsp3][Y][719][H]	[nsp3][T][734][P]	[nsp3][N][737][K]	[nsp3][Q][966][S]	[nsp3][C][1029][R]	[nsp3][S][1038][M]	[nsp3][L][1226][Q]	[nsp3][I][1257][V]	[nsp3][L][1266][V]	[nsp3][T][1275][E]	[nsp3][S][1285][T]	[nsp3][R][1297][L]	[nsp3][V][1298][A]	[nsp3][A][1321][L]	[nsp3][N][1322][A]	[nsp3][I][1338][C]	[nsp3][N][1410][T]	[nsp3][S][1534][G]	[nsp3][I][1683][L]	[nsp3][E][1829][D]	[nsp4][N][4][S]	[nsp4][Q][9][L]	[nsp4][I][11][L]	[nsp4][F][17][C]	[nsp4][M][33][L]	[nsp4][A][58][V]	[nsp4][T][62][D]	[nsp4][A][87][S]	[nsp4][L][90][V]	[nsp4][S][163][M]	[nsp4][A][181][S]	[nsp4][I][363][L]	[3CL-Pro][S][46][A]	[nsp6][F][108][Y]	[nsp6][V][120][L]	[nsp16][D][32][E]	[Spike][L][24][P]	[3a][E][19][K]	[3a][V][121][C]	[3a][S][205][G]	[nucleocapsid][S][79][G]	[nucleocapsid][A][381][P]
Cluster 745.1	[Spike][G][339][D]	[Spike][N][354][E]	[Spike][K][356][T]	[Spike][K][378][K]	[Spike][K][444][G]	[Spike][Y][449][Z]	[Spike][K][462][K]	[Spike][I][468][L]	[Spike][Q][474][Z]	[Spike][S][477][Z]	[Spike][T][478][Z]	[Spike][P][479][Z]	[Spike][C][480][Z]	[Spike][N][481][Z]	[Spike][G][482][Z]	[Spike][G][485][Z]	[Spike][Q][493][S]	[Spike][S][494][T]	[Spike][G][502][P]	[Spike][K][529][L]	[Spike][T][573][T]	[Spike][Q][580][Q]	[Spike][L][582][L]	[Spike][T][604][A]	[Spike][Q][628][Q]	[Spike][L][629][L]	[Spike][T][630][T]	[Spike][P][631][P]	[Spike][T][632][A]	[Spike][V][642][V]	[Spike][N][658][A]	[Spike][Q][675][H]	[Spike][Q][677][A]	[Spike][S][680][L]	[Spike][S][686][S]	[Spike][V][687][T]	[Spike][Q][690][K]	[Spike][I][693][V]	[Spike][E][702][E]	[Spike][V][705][I]	[Spike][T][761][T]	[Spike][I][788][M]	[Spike][I][794][I]	[Spike][S][810][S]	[Spike][A][879][S]	[Spike][D][936][E]	[Spike][S][1097][S]	[Spike][T][1100][T]	[Spike][H][1101][S]	[Spike][E][1111][S]	[Spike][D][1118][D]	[Spike][V][1122][V]	[Spike][V][1164][V]	[Spike][Q][1180][Q]	[Spike][R][1185][R]	[Spike][K][1191][K]	[Spike][T][1231][T]	[Spike][K][1266][K]	[3a][L][3][L]	[3a][R][6][S]	[3a][L][15][R]	[3a][Q][17][P]	[3a][E][19][K]	[3a][T][24][S]	[3a][K][66][H]	[3a][R][68][R]	[3a][S][74][Y]	[3a][H][78][Q]	[3a][N][82][N]	[3a][P][104][Q]	[3a][V][121][C]	[3a][M][125][M]	[3a][Y][154][Y]	[3a][I][179][K]	[3a][H][182][E]	[3a][T][190][S]	[3a][K][192][D]	[3a][E][194][H]	[3a][E][226][E]	[3a][V][228][A]	[3a][P][240][D]	[membrane][H][155][S]	[nucleocapsid][P][6][P]	[nucleocapsid][Q][9][Q]	[nucleocapsid][G][120][S]	[nucleocapsid][G][212][S]	[nucleocapsid][L][221][L]	[nucleocapsid][S][327][S]	[nucleocapsid][K][375][K]	[nucleocapsid][T][379][A]
Cluster 745.2	[Spike][R][246][S]	[Spike][W][258][F]	[Spike][A][264][A]	[Spike][V][267][V]	[Spike][Q][271][K]	[Spike][F][306][F]	[Spike][G][339][D]	[Spike][N][354][E]	[Spike][K][356][T]	[Spike][K][378][K]	[Spike][N][439][A]	[Spike][K][444][G]	[Spike][Y][449][Z]	[Spike][K][462][K]	[Spike][I][468][L]	[Spike][Q][474][Z]	[Spike][S][477][Z]	[Spike][T][478][Z]	[Spike][P][479][Z]	[Spike][C][480][Z]	[Spike][N][481][Z]	[Spike][G][482][Z]	[Spike][G][485][Z]	[Spike][Q][493][S]	[Spike][S][494][T]	[Spike][G][502][P]	[Spike][K][529][L]	[Spike][T][573][T]	[Spike][Q][580][Q]	[Spike][L][582][L]	[Spike][T][604][A]	[Spike][A][626][A]	[Spike][D][627][D]	[Spike][Q][628][Q]	[Spike][L][629][L]	[Spike][T][630][T]	[Spike][P][631][P]	[Spike][T][632][A]	[Spike][N][641][N]	[Spike][V][642][V]	[Spike][N][658][A]	[Spike][Q][675][H]	[Spike][Q][677][A]	[Spike][S][680][L]	[Spike][S][686][S]	[Spike][V][687][T]	[Spike][S][689][Q]	[Spike][Q][690][K]	[Spike][I][693][V]	[Spike][E][702][E]	[Spike][V][705][I]	[Spike][T][761][T]	[Spike][Q][787][Q]	[Spike][I][788][M]	[Spike][I][794][I]	[Spike][K][795][K]	[Spike][S][810][S]	[Spike][A][879][S]	[Spike][D][936][E]	[Spike][S][1097][S]	[Spike][T][1100][T]	[Spike][H][1101][S]	[Spike][E][1111][S]	[Spike][D][1118][D]	[Spike][V][1122][V]	[Spike][V][1164][V]	[Spike][Q][1180][Q]	[Spike][R][1185][R]	[Spike][K][1191][K]	[Spike][T][1231][T]	[Spike][K][1266][K]	[3a][L][3][L]	[3a][R][6][S]	[3a][L][15][R]	[3a][Q][17][P]	[3a][E][19][K]	[3a][A][23][A]	[3a][T][24][S]	[3a][P][25][P]	[3a][S][26][A]	[3a][K][66][H]	[3a][R][68][R]	[3a][S][74][Y]	[3a][H][78][Q]	[3a][N][82][N]	[3a][P][104][Q]	[3a][V][121][C]	[3a][M][125][M]	[3a][I][179][K]	[3a][E][181][K]	[3a][H][182][E]	[3a][T][190][S]	[3a][K][192][D]	[3a][E][194][H]	[3a][E][226][E]	[3a][V][228][A]	[3a][V][237][V]	[3a][P][240][D]	[envelope][R][69][E]	[membrane][H][155][S]	[nucleocapsid][P][6][P]	[nucleocapsid][Q][9][Q]	[nucleocapsid][G][120][S]	[nucleocapsid][P][122][P]	[nucleocapsid][G][212][S]	[nucleocapsid][L][221][L]	[nucleocapsid][G][243][G]	[nucleocapsid][S][327][S]	[nucleocapsid][K][375][K]	[nucleocapsid][T][379][A]
Cluster 745.3	[nsp14][T][16][T]	[nsp15][T][114][S]	[nsp15][N][199][D]	[nsp15][I][211][T]	[nsp15][E][223][Q]	[nsp15][K][259][Q]	[nsp15][E][264][K]	[nsp16][K][141][K]	[nsp16][R][216][K]	[nsp16][N][298][N]	[Spike][V][11][A]	[Spike][N][30][S]	[Spike][F][43][F]	[Spike][H][49][H]	[Spike][F][65][Y]	[Spike][P][82][P]	[Spike][I][101][I]	[Spike][D][111][D]	[Spike][I][119][I]	[Spike][A][163][A]	[Spike][G][184][G]	[Spike][-][184][Z]	[Spike][G][219][G]	[Spike][Q][239][R]	[Spike][R][246][S]	[Spike][V][267][V]	[Spike][Q][271][K]	[Spike][F][306][F]	[Spike][N][354][E]	[Spike][K][356][T]	[Spike][K][378][K]	[Spike][K][444][G]	[Spike][Y][449][Z]	[Spike][K][462][K]	[Spike][I][468][L]	[Spike][Q][474][Z]	[Spike][S][477][Z]	[Spike][T][478][Z]	[Spike][P][479][Z]	[Spike][C][480][Z]	[Spike][N][481][Z]	[Spike][G][482][Z]	[Spike][G][485][Z]	[Spike][Q][493][S]	[Spike][S][494][T]	[Spike][G][502][P]	[Spike][K][529][L]	[Spike][T][573][T]	[Spike][Q][580][Q]	[Spike][L][582][L]	[Spike][T][604][A]	[Spike][Q][628][Q]	[Spike][L][629][L]	[Spike][T][630][T]	[Spike][P][631][P]	[Spike][T][632][A]	[Spike][V][642][V]	[Spike][N][658][A]	[Spike][Q][675][H]	[Spike][Q][677][A]	[Spike][S][680][L]	[Spike][S][686][S]	[Spike][V][687][T]	[Spike][Q][690][K]	[Spike][I][693][V]	[Spike][E][702][E]	[Spike][V][705][I]	[Spike][T][761][T]	[Spike][I][788][M]	[Spike][I][794][I]	[Spike][K][795][K]	[Spike][S][810][S]	[Spike][A][879][S]	[Spike][D][936][E]	[Spike][S][1097][S]	[Spike][T][1100][T]	[Spike][H][1101][S]	[Spike][E][1111][S]	[Spike][V][1122][V]	[Spike][V][1164][V]	[Spike][Q][1180][Q]	[Spike][R][1185][R]	[Spike][K][1191][K]	[Spike][T][1231][T]	[Spike][K][1266][K]	[3a][R][6][S]	[3a][L][15][R]	[3a][E][19][K]	[3a][T][24][S]	[3a][K][66][H]	[3a][R][68][R]	[3a][S][74][Y]	[3a][H][78][Q]	[3a][N][82][N]	[3a][P][104][Q]	[3a][V][121][C]	[3a][M][125][M]	[3a][Y][154][Y]	[3a][I][179][K]	[3a][T][190][S]	[3a][K][192][D]	[3a][E][194][H]	[3a][V][228][A]	[3a][P][240][D]	[membrane][H][155][S]	[nucleocapsid][P][6][P]	[nucleocapsid][Q][9][Q]	[nucleocapsid][G][120][S]	[nucleocapsid][G][212][S]	[nucleocapsid][G][243][G]	[nucleocapsid][S][327][S]	[nucleocapsid][K][375][K]	[nucleocapsid][T][379][A]
Cluster 745.4	[nsp3][N][1349][N]	[nsp3][S][1367][S]	[nsp3][G][1389][A]	[nsp3][F][1391][L]	[nsp3][L][1408][L]	[nsp3][S][1428][V]	[nsp3][T][1429][T]	[nsp3][V][1434][V]	[nsp3][G][1447][G]	[nsp3][I][1460][T]	[nsp3][T][1462][D]	[nsp3][T][1482][S]	[nsp3][A][1526][S]	[nsp3][S][1738][S]	[nsp4][L][15][L]	[nsp4][V][16][L]	[nsp4][L][18][V]	[nsp4][A][21][A]	[nsp4][F][24][C]	[nsp4][T][37][D]	[nsp4][S][59][S]	[nsp4][S][163][M]	[nsp4][N][203][N]	[nsp4][V][261][M]	[nsp4][I][289][I]	[nsp4][F][317][A]	[nsp4][V][334][A]	[nsp4][S][336][S]	[nsp4][I][345][F]	[nsp4][A][380][I]	[nsp4][I][383][F]	[nsp6][I][18][F]	[nsp6][M][47][L]	[nsp6][F][55][C]	[nsp6][M][83][M]	[nsp6][V][101][A]	[nsp6][V][120][L]	[nsp6][L][146][I]	[nsp6][I][162][I]	[nsp8][P][178][P]	[nsp9][L][48][H]	[nsp12][T][225][V]	[nsp12][Y][265][L]	[nsp12][T][739][H]	[nsp14][T][16][T]	[nsp15][T][114][S]	[nsp15][N][199][D]	[nsp15][I][211][T]	[nsp15][E][223][Q]	[nsp15][K][259][Q]	[nsp15][E][264][K]	[nsp16][K][141][K]	[nsp16][P][215][P]	[nsp16][R][216][K]	[nsp16][N][298][N]	[Spike][N][30][S]	[Spike][F][43][F]	[Spike][H][49][H]	[Spike][F][65][Y]	[Spike][P][82][P]	[Spike][I][101][I]	[Spike][D][111][D]	[Spike][I][119][I]	[Spike][A][163][A]	[Spike][K][182][K]	[Spike][G][184][G]	[Spike][-][184][Z]	[Spike][N][185][N]	[Spike][N][196][N]	[Spike][G][219][G]	[Spike][Q][239][R]	[Spike][R][246][S]	[Spike][V][267][V]	[Spike][Q][271][K]	[Spike][F][306][F]	[Spike][N][354][E]	[Spike][K][356][T]	[Spike][K][378][K]	[Spike][K][444][G]	[Spike][Y][449][Z]	[Spike][K][462][K]	[Spike][I][468][L]	[Spike][Q][474][Z]	[Spike][S][477][Z]	[Spike][T][478][Z]	[Spike][P][479][Z]	[Spike][C][480][Z]	[Spike][N][481][Z]	[Spike][G][482][Z]	[Spike][G][485][Z]	[Spike][Q][493][S]	[Spike][S][494][T]	[Spike][G][502][P]	[Spike][K][529][L]	[Spike][T][573][T]	[Spike][Q][580][Q]	[Spike][L][582][L]	[Spike][E][583][E]	[Spike][T][604][A]	[Spike][Q][628][Q]	[Spike][L][629][L]	[Spike][T][630][T]	[Spike][P][631][P]	[Spike][T][632][A]	[Spike][V][642][V]	[Spike][N][658][A]	[Spike][Q][675][H]	[Spike][Q][677][A]	[Spike][S][680][L]	[Spike][S][686][S]	[Spike][V][687][T]	[Spike][Q][690][K]	[Spike][I][693][V]	[Spike][E][702][E]	[Spike][V][705][I]	[Spike][T][761][T]	[Spike][I][788][M]	[Spike][I][794][I]	[Spike][K][795][K]	[Spike][A][879][S]	[Spike][D][936][E]	[Spike][S][1097][S]	[Spike][T][1100][T]	[Spike][H][1101][S]	[Spike][E][1111][S]	[Spike][D][1118][D]	[Spike][V][1122][V]	[Spike][V][1164][V]	[Spike][Q][1180][Q]	[Spike][R][1185][R]	[Spike][K][1191][K]	[Spike][T][1231][T]	[Spike][C][1247][A]	[Spike][K][1266][K]	[3a][R][6][S]	[3a][L][15][R]	[3a][E][19][K]	[3a][A][23][A]	[3a][T][24][S]	[3a][P][25][P]	[3a][K][66][H]	[3a][R][68][R]	[3a][S][74][Y]	[3a][H][78][Q]	[3a][N][82][N]	[3a][P][104][Q]	[3a][V][121][C]	[3a][M][125][M]	[3a][Y][154][Y]	[3a][I][179][K]	[3a][H][182][E]	[3a][T][190][S]	[3a][K][192][D]	[3a][E][194][H]	[3a][V][228][A]	[3a][P][240][D]	[membrane][H][155][S]	[nucleocapsid][P][6][P]	[nucleocapsid][Q][9][Q]	[nucleocapsid][G][120][S]	[nucleocapsid][G][212][S]	[nucleocapsid][L][221][L]	[nucleocapsid][G][243][G]	[nucleocapsid][S][327][S]	[nucleocapsid][K][375][K]	[nucleocapsid][T][379][A]
Cluster 745.5	[nsp16][G][265][N]	[nsp16][N][298][N]	[Spike][V][11][A]	[Spike][N][30][S]	[Spike][F][43][F]	[Spike][H][49][H]	[Spike][F][65][Y]	[Spike][N][81][N]	[Spike][P][82][P]	[Spike][I][101][I]	[Spike][D][111][D]	[Spike][I][119][I]	[Spike][V][120][V]	[Spike][V][143][V]	[Spike][N][148][Q]	[Spike][A][163][A]	[Spike][G][184][G]	[Spike][-][184][Z]	[Spike][G][219][G]	[Spike][L][226][I]	[Spike][Q][239][R]	[Spike][R][246][S]	[Spike][V][267][V]	[Spike][Q][271][K]	[Spike][F][306][F]	[Spike][G][339][D]	[Spike][N][354][E]	[Spike][K][356][T]	[Spike][K][378][K]	[Spike][K][444][G]	[Spike][Y][449][Z]	[Spike][K][462][K]	[Spike][I][468][L]	[Spike][Q][474][Z]	[Spike][S][477][Z]	[Spike][T][478][Z]	[Spike][P][479][Z]	[Spike][C][480][Z]	[Spike][N][481][Z]	[Spike][G][482][Z]	[Spike][G][485][Z]	[Spike][Q][493][S]	[Spike][S][494][T]	[Spike][G][502][P]	[Spike][K][529][L]	[Spike][T][573][T]	[Spike][Q][580][Q]	[Spike][L][582][L]	[Spike][T][604][A]	[Spike][Q][628][Q]	[Spike][L][629][L]	[Spike][T][630][T]	[Spike][P][631][P]	[Spike][T][632][A]	[Spike][V][642][V]	[Spike][N][658][A]	[Spike][Q][675][H]	[Spike][Q][677][A]	[Spike][S][680][L]	[Spike][S][686][S]	[Spike][V][687][T]	[Spike][Q][690][K]	[Spike][I][693][V]	[Spike][E][702][E]	[Spike][V][705][I]	[Spike][T][761][T]	[Spike][I][788][M]	[Spike][I][794][I]	[Spike][K][795][K]	[Spike][A][879][S]	[Spike][D][936][E]	[Spike][S][1097][S]	[Spike][T][1100][T]	[Spike][H][1101][S]	[Spike][E][1111][S]	[Spike][D][1118][D]	[Spike][V][1122][V]	[Spike][V][1164][V]	[Spike][Q][1180][Q]	[Spike][R][1185][R]	[Spike][K][1191][K]	[Spike][T][1231][T]	[Spike][K][1266][K]	[3a][L][3][L]	[3a][R][6][S]	[3a][L][15][R]	[3a][Q][17][P]	[3a][E][19][K]	[3a][T][24][S]	[3a][S][26][A]	[3a][K][66][H]	[3a][R][68][R]	[3a][S][74][Y]	[3a][H][78][Q]	[3a][N][82][N]	[3a][P][104][Q]	[3a][V][121][C]	[3a][M][125][M]	[3a][Y][154][Y]	[3a][I][179][K]	[3a][E][181][K]	[3a][H][182][E]	[3a][T][190][S]	[3a][K][192][D]	[3a][E][194][H]	[3a][E][226][E]	[3a][V][228][A]	[3a][P][240][D]	[envelope][R][69][E]	[membrane][H][155][S]	[nucleocapsid][P][6][P]	[nucleocapsid][Q][9][Q]	[nucleocapsid][G][120][S]	[nucleocapsid][G][212][S]	[nucleocapsid][L][221][L]	[nucleocapsid][S][327][S]	[nucleocapsid][K][375][K]	[nucleocapsid][T][379][A]
Cluster 745.6	[nsp13][D][458][D]	[nsp15][T][114][S]	[nsp15][N][199][D]	[nsp15][I][211][T]	[nsp15][E][223][Q]	[nsp15][K][259][Q]	[nsp15][E][264][K]	[nsp16][K][141][K]	[nsp16][R][216][K]	[nsp16][N][298][N]	[Spike][V][11][A]	[Spike][N][30][S]	[Spike][F][43][F]	[Spike][H][49][H]	[Spike][F][65][Y]	[Spike][P][82][P]	[Spike][I][101][I]	[Spike][D][111][D]	[Spike][I][119][I]	[Spike][A][163][A]	[Spike][G][184][G]	[Spike][-][184][Z]	[Spike][G][219][G]	[Spike][Q][239][R]	[Spike][R][246][S]	[Spike][V][267][V]	[Spike][Q][271][K]	[Spike][F][306][F]	[Spike][N][354][E]	[Spike][K][356][T]	[Spike][K][378][K]	[Spike][K][444][G]	[Spike][Y][449][Z]	[Spike][K][462][K]	[Spike][I][468][L]	[Spike][Q][474][Z]	[Spike][S][477][Z]	[Spike][T][478][Z]	[Spike][P][479][Z]	[Spike][C][480][Z]	[Spike][N][481][Z]	[Spike][G][482][Z]	[Spike][G][485][Z]	[Spike][Q][493][S]	[Spike][S][494][T]	[Spike][G][502][P]	[Spike][K][529][L]	[Spike][T][573][T]	[Spike][Q][580][Q]	[Spike][L][582][L]	[Spike][T][604][A]	[Spike][Q][628][Q]	[Spike][L][629][L]	[Spike][T][630][T]	[Spike][P][631][P]	[Spike][T][632][A]	[Spike][V][642][V]	[Spike][N][658][A]	[Spike][Q][675][H]	[Spike][Q][677][A]	[Spike][S][680][L]	[Spike][S][686][S]	[Spike][V][687][T]	[Spike][Q][690][K]	[Spike][I][693][V]	[Spike][E][702][E]	[Spike][V][705][I]	[Spike][T][761][T]	[Spike][I][788][M]	[Spike][I][794][I]	[Spike][K][795][K]	[Spike][S][810][S]	[Spike][A][879][S]	[Spike][D][936][E]	[Spike][S][1097][S]	[Spike][T][1100][T]	[Spike][H][1101][S]	[Spike][E][1111][S]	[Spike][V][1122][V]	[Spike][V][1164][V]	[Spike][Q][1180][Q]	[Spike][R][1185][R]	[Spike][K][1191][K]	[Spike][T][1231][T]	[Spike][K][1266][K]	[3a][R][6][S]	[3a][L][15][R]	[3a][E][19][K]	[3a][T][24][S]	[3a][K][66][H]	[3a][R][68][R]	[3a][S][74][Y]	[3a][H][78][Q]	[3a][N][82][N]	[3a][P][104][Q]	[3a][V][121][C]	[3a][M][125][M]	[3a][Y][154][Y]	[3a][I][179][K]	[3a][T][190][S]	[3a][K][192][D]	[3a][E][194][H]	[3a][V][228][A]	[3a][P][240][D]	[membrane][H][155][S]	[nucleocapsid][P][6][P]	[nucleocapsid][Q][9][Q]	[nucleocapsid][G][120][S]	[nucleocapsid][G][212][S]	[nucleocapsid][S][327][S]	[nucleocapsid][K][375][K]	[nucleocapsid][T][379][A]
Cluster 746.1	[nsp12][R][889][R]	[nsp13][V][157][V]	[nsp15][T][33][T]	[nsp15][P][270][P]	[nsp16][I][207][I]	[Spike][W][1212][W]	[3a][H][204][H]	[membrane][G][189][T]	[nucleocapsid][Q][242][Q]	[nucleocapsid][Q][409][N]
Cluster 746.2	[nsp1][V][69][V]	[nsp3][V][12][V]	[nsp3][E][324][D]	[nsp3][I][441][I]	[nsp3][S][702][R]	[nsp3][S][1197][S]	[nsp3][K][1628][K]	[nsp3][K][1660][K]	[nsp3][V][1673][V]	[nsp6][T][20][T]	[nsp6][M][83][M]	[nsp10][T][118][T]	[nsp12][Q][184][Q]	[nsp12][P][868][P]	[nsp12][V][880][V]	[nsp12][R][889][R]	[nsp13][V][157][V]	[nsp15][T][33][T]	[nsp15][P][270][P]	[nsp16][I][207][I]	[Spike][W][1212][W]	[3a][H][204][H]	[membrane][G][189][T]	[nucleocapsid][Q][409][N]
Cluster 746.3	[nsp12][N][88][N]	[nsp12][Q][184][Q]	[nsp12][P][868][P]	[nsp12][R][889][R]	[nsp13][V][157][V]	[nsp15][P][270][P]	[nsp16][I][207][I]	[Spike][W][1212][W]
Cluster 746.4	[nsp3][K][1628][K]	[nsp3][K][1660][K]	[nsp3][V][1673][V]	[nsp6][T][20][T]	[nsp6][M][83][M]	[nsp10][T][118][T]	[nsp12][Q][184][Q]	[nsp12][P][868][P]	[nsp12][V][880][V]	[nsp12][R][889][R]	[nsp13][V][157][V]	[nsp15][T][33][T]	[nsp15][P][270][P]	[nsp16][I][207][I]	[Spike][W][1212][W]	[3a][H][204][H]	[3a][T][269][T]	[membrane][G][189][T]	[nucleocapsid][A][35][A]	[nucleocapsid][Q][409][N]
Cluster 746.5	[nsp3][V][12][V]	[nsp3][E][29][E]	[nsp3][E][324][D]	[nsp3][I][441][I]	[nsp3][S][702][R]	[nsp3][S][1197][S]	[nsp3][K][1628][K]	[nsp3][K][1660][K]	[nsp3][V][1673][V]	[nsp6][T][20][T]	[nsp6][M][83][M]	[nsp10][T][118][T]	[nsp12][Q][184][Q]	[nsp12][P][868][P]	[nsp12][V][880][V]	[nsp12][R][889][R]	[nsp13][V][157][V]	[nsp15][T][33][T]	[nsp15][P][270][P]	[nsp16][I][207][I]	[Spike][W][1212][W]	[membrane][G][189][T]
Cluster 746.6	[nsp1][V][38][A]	[nsp1][S][40][S]	[nsp1][P][62][P]	[nsp1][V][69][V]	[nsp3][V][12][V]	[nsp3][E][324][D]	[nsp3][I][441][I]	[nsp3][S][702][R]	[nsp3][S][1197][S]	[nsp3][K][1628][K]	[nsp3][K][1660][K]	[nsp3][V][1673][V]	[nsp6][T][20][T]	[nsp6][M][83][M]	[nsp10][A][32][A]	[nsp10][T][118][T]	[nsp12][Q][184][Q]	[nsp12][P][868][P]	[nsp12][V][880][V]	[nsp12][R][889][R]	[nsp13][V][157][V]	[nsp15][T][33][T]	[nsp15][P][270][P]	[nsp16][I][207][I]	[Spike][W][1212][W]	[3a][H][204][H]	[membrane][G][189][T]	[nucleocapsid][A][35][A]
Cluster 747.1	[nsp2][E][442][E]	[nsp2][K][445][R]	[nsp2][V][447][I]	[nsp2][E][493][D]	[nsp3][N][22][R]	[nsp3][C][118][E]	[nsp3][T][169][S]	[nsp3][E][189][E]	[nsp3][T][199][T]	[nsp3][K][235][N]	[nsp3][R][345][Q]	[nsp3][D][349][Q]	[nsp3][L][357][I]	[nsp3][D][366][E]	[nsp3][S][370][M]	[nsp3][K][379][R]	[nsp3][I][388][A]	[nsp3][E][391][Q]	[nsp3][E][399][D]	[nsp3][-][401][E]	[nsp3][-][401][K]	[nsp3][E][405][Q]	[nsp3][V][482][V]	[nsp3][T][485][S]	[nsp3][A][496][S]	[nsp3][Q][960][N]	[nsp3][K][1130][T]	[nsp3][A][1179][A]	[nsp3][N][1181][T]	[nsp3][Y][1185][F]	[nsp3][L][1304][I]	[nsp3][V][1339][A]	[nsp3][C][1342][L]	[nsp4][V][13][A]	[nsp4][I][23][V]	[nsp4][I][27][V]	[nsp4][V][32][T]	[membrane][S][211][A]	[nucleocapsid][S][33][N]
Cluster 747.2	[nsp2][F][499][I]	[nsp2][K][500][D]	[nsp2][A][510][I]	[nsp2][E][595][N]	[nsp3][N][22][R]	[nsp3][C][118][E]	[nsp3][T][169][S]	[nsp3][V][267][K]	[nsp3][A][274][K]	[nsp3][T][275][L]	[nsp3][S][315][A]	[nsp3][R][345][Q]	[nsp3][D][349][Q]	[nsp3][N][363][A]	[nsp3][L][368][V]	[nsp3][S][370][M]	[nsp3][K][379][R]	[nsp3][I][388][A]	[nsp3][E][391][Q]	[nsp3][-][401][E]	[nsp3][-][401][E]	[nsp3][E][405][Q]	[nsp3][T][485][S]	[nsp3][A][496][S]	[nsp3][E][545][A]	[nsp3][-][720][L]	[nsp3][S][721][E]	[nsp3][V][765][L]	[nsp3][T][820][L]	[nsp3][Q][960][N]	[nsp3][Q][974][D]	[nsp3][K][1227][Q]	[nsp3][N][1263][D]	[nsp3][V][1339][A]	[nsp3][M][1441][A]	[nsp4][L][26][I]	[nsp4][V][32][T]	[nsp4][T][83][K]	[nsp6][M][52][I]	[3a][T][176][S]	[3a][L][203][V]	[3a][V][225][I]	[3a][E][241][P]	[3a][E][242][P]
Cluster 747.3	[nsp2][V][198][I]	[nsp2][I][224][R]	[nsp2][S][232][A]	[nsp2][N][254][G]	[nsp2][Q][275][S]	[nsp2][V][311][I]	[nsp2][I][349][V]	[nsp2][S][369][A]	[nsp2][K][445][R]	[nsp2][V][447][I]	[nsp2][E][493][D]	[nsp3][N][22][R]	[nsp3][C][118][E]	[nsp3][T][169][S]	[nsp3][E][189][E]	[nsp3][T][199][T]	[nsp3][K][235][N]	[nsp3][R][345][Q]	[nsp3][D][349][Q]	[nsp3][L][357][I]	[nsp3][N][363][A]	[nsp3][D][366][E]	[nsp3][S][370][M]	[nsp3][K][379][R]	[nsp3][I][388][A]	[nsp3][E][391][Q]	[nsp3][E][399][D]	[nsp3][-][401][E]	[nsp3][-][401][K]	[nsp3][P][402][S]	[nsp3][E][405][Q]	[nsp3][V][482][V]	[nsp3][T][485][S]	[nsp3][A][496][S]	[nsp3][E][545][A]	[nsp3][P][679][S]	[nsp3][Q][960][N]	[nsp3][K][1130][T]	[nsp3][A][1179][A]	[nsp3][N][1181][T]	[nsp3][Y][1185][F]	[nsp3][L][1304][I]	[nsp3][V][1339][A]	[nsp3][C][1342][L]	[nsp4][V][13][A]	[nsp4][I][23][V]	[nsp4][I][27][V]	[nsp4][V][32][T]	[nsp4][T][83][K]	[membrane][S][211][A]	[nucleocapsid][S][33][N]
Cluster 747.4	[nsp2][G][313][S]	[nsp2][I][349][V]	[nsp2][S][369][A]	[nsp2][K][445][R]	[nsp3][P][74][N]	[nsp3][T][169][S]	[nsp3][K][235][N]	[nsp3][R][345][Q]	[nsp3][D][349][Q]	[nsp3][L][357][I]	[nsp3][D][366][E]	[nsp3][K][379][R]	[nsp3][I][388][A]	[nsp3][E][399][D]	[nsp3][-][401][K]	[nsp3][P][402][S]	[nsp3][E][405][Q]	[nsp3][A][496][S]	[nsp3][E][545][A]	[nsp3][L][639][F]	[nsp3][A][667][T]	[nsp3][P][679][S]	[nsp3][K][945][T]	[nsp3][K][1130][T]	[nsp3][N][1181][T]	[nsp3][L][1304][I]	[nsp3][C][1342][L]	[nsp3][A][1642][T]	[nsp4][I][27][V]	[Spike][L][922][Q]	[Spike][S][929][K]	[Spike][G][932][S]	[Spike][K][933][Q]	[Spike][S][940][T]	[Spike][A][942][S]	[Spike][S][943][T]	[3a][R][134][K]	[3a][N][152][H]	[3a][T][175][I]	[3a][L][219][I]	[3a][S][220][T]	[3a][Y][233][F]	[3a][H][243][N]	[membrane][L][129][V]	[membrane][S][211][A]	[nucleocapsid][E][290][D]
Cluster 747.5	[nsp2][D][449][A]	[nsp2][E][493][D]	[nsp2][K][500][D]	[nsp3][C][118][E]	[nsp3][T][169][S]	[nsp3][K][235][N]	[nsp3][R][345][Q]	[nsp3][D][349][Q]	[nsp3][L][357][I]	[nsp3][N][363][A]	[nsp3][D][366][E]	[nsp3][S][370][M]	[nsp3][K][379][R]	[nsp3][I][388][A]	[nsp3][E][399][D]	[nsp3][-][401][E]	[nsp3][-][401][K]	[nsp3][E][405][Q]	[nsp3][T][485][S]	[nsp3][A][496][S]	[nsp3][E][545][A]	[nsp3][Q][960][N]	[nsp3][K][1130][T]	[nsp3][A][1179][A]	[nsp3][N][1181][T]	[nsp3][Y][1185][F]	[nsp3][L][1304][I]	[nsp3][V][1339][A]	[nsp3][C][1342][L]	[nsp4][V][13][A]	[nsp4][I][23][V]	[nsp4][I][27][V]	[nsp4][V][32][T]	[membrane][S][211][A]
Cluster 747.6	[nsp2][C][253][S]	[nsp2][Q][275][S]	[nsp2][I][436][L]	[nsp2][F][499][I]	[nsp2][A][510][I]	[nsp3][N][22][R]	[nsp3][C][118][E]	[nsp3][T][169][S]	[nsp3][V][267][K]	[nsp3][A][274][K]	[nsp3][T][275][L]	[nsp3][S][315][A]	[nsp3][R][345][Q]	[nsp3][D][349][Q]	[nsp3][N][363][A]	[nsp3][L][368][V]	[nsp3][S][370][M]	[nsp3][K][379][R]	[nsp3][I][388][A]	[nsp3][E][391][Q]	[nsp3][E][399][D]	[nsp3][-][401][E]	[nsp3][-][401][E]	[nsp3][E][405][Q]	[nsp3][T][485][S]	[nsp3][A][496][S]	[nsp3][E][545][A]	[nsp3][-][720][L]	[nsp3][S][721][E]	[nsp3][V][765][L]	[nsp3][T][820][L]	[nsp3][Q][960][N]	[nsp3][Q][974][D]	[nsp3][K][1227][Q]	[nsp3][N][1263][D]	[nsp3][V][1339][A]	[nsp3][M][1441][A]	[nsp4][L][26][I]	[nsp4][V][32][T]	[nsp4][T][83][K]	[nsp6][M][52][I]	[3a][T][176][S]	[3a][L][203][V]	[3a][V][225][I]	[3a][E][241][P]	[3a][E][242][P]
Cluster 747.7	[nsp2][I][436][L]	[nsp2][V][440][T]	[nsp2][F][499][I]	[nsp2][K][500][D]	[nsp2][A][510][I]	[nsp2][T][566][S]	[nsp2][T][590][V]	[nsp2][E][595][N]	[nsp3][N][22][R]	[nsp3][C][118][E]	[nsp3][V][267][K]	[nsp3][A][274][K]	[nsp3][T][275][L]	[nsp3][S][315][A]	[nsp3][R][345][Q]	[nsp3][D][349][Q]	[nsp3][N][363][A]	[nsp3][L][368][V]	[nsp3][S][370][M]	[nsp3][I][388][A]	[nsp3][E][391][Q]	[nsp3][-][401][E]	[nsp3][-][401][E]	[nsp3][T][485][S]	[nsp3][-][720][L]	[nsp3][S][721][E]	[nsp3][V][765][L]	[nsp3][T][820][L]	[nsp3][Q][960][N]	[nsp3][Q][974][D]	[nsp3][K][1138][S]	[nsp3][K][1227][Q]	[nsp3][N][1263][D]	[nsp3][L][1309][I]	[nsp3][V][1339][A]	[nsp3][M][1441][A]	[nsp3][A][1502][I]	[nsp4][L][26][I]	[nsp4][V][32][T]	[nsp4][T][83][K]	[nsp6][M][52][I]	[3a][L][203][V]	[3a][E][241][P]	[3a][E][242][P]
Cluster 747.8	[nsp2][S][232][A]	[nsp2][N][254][G]	[nsp2][Q][275][S]	[nsp2][V][311][I]	[nsp2][I][349][V]	[nsp2][S][369][A]	[nsp2][K][445][R]	[nsp3][C][118][E]	[nsp3][T][169][S]	[nsp3][K][235][N]	[nsp3][R][345][Q]	[nsp3][D][349][Q]	[nsp3][L][357][I]	[nsp3][N][363][A]	[nsp3][D][366][E]	[nsp3][S][370][M]	[nsp3][K][379][R]	[nsp3][I][388][A]	[nsp3][E][391][Q]	[nsp3][E][399][D]	[nsp3][-][401][E]	[nsp3][-][401][K]	[nsp3][P][402][S]	[nsp3][E][405][Q]	[nsp3][T][485][S]	[nsp3][A][496][S]	[nsp3][E][545][A]	[nsp3][L][639][F]	[nsp3][P][679][S]	[nsp3][Q][960][N]	[nsp3][K][1130][T]	[nsp3][N][1181][T]	[nsp3][Y][1185][F]	[nsp3][L][1304][I]	[nsp3][V][1339][A]	[nsp3][C][1342][L]	[nsp4][V][13][A]	[nsp4][I][27][V]	[nsp4][T][83][K]	[Spike][A][942][S]	[3a][N][152][H]	[membrane][S][211][A]	[nucleocapsid][E][290][D]
Cluster 747.9	[nsp3][I][468][M]	[nsp3][T][485][S]	[nsp3][A][496][S]	[nsp3][E][545][A]	[nsp3][L][639][F]	[nsp3][Q][960][N]	[nsp3][K][1130][T]	[nsp3][N][1181][T]	[nsp3][L][1304][I]	[nsp3][C][1342][L]	[nsp4][I][27][V]	[membrane][S][211][A]
Cluster 748	[nsp3][Q][168][L]	[nsp3][T][169][S]	[nsp3][K][235][N]	[nsp3][T][275][L]	[nsp3][R][345][Q]	[nsp3][D][349][Q]	[nsp3][N][363][A]	[nsp3][D][366][E]	[nsp3][S][370][M]	[nsp3][K][379][R]	[nsp3][I][388][A]	[nsp3][E][399][D]	[nsp3][-][401][E]	[nsp3][E][405][Q]	[nsp3][T][485][S]	[nsp3][A][496][S]	[nsp3][E][545][A]	[nsp3][P][679][S]	[nsp3][V][765][L]	[nsp3][Q][960][N]	[nsp3][S][1333][I]	[nsp3][V][1339][A]	[nsp3][C][1342][L]	[3a][N][152][H]	[3a][S][171][A]	[3a][E][241][P]	[membrane][S][211][A]
Cluster 748.1	[nsp3][I][397][T]	[nsp3][E][399][D]	[nsp3][-][401][E]	[nsp3][-][401][K]	[nsp3][P][402][S]	[nsp3][E][405][Q]	[nsp3][T][485][S]	[nsp3][A][496][S]	[nsp3][E][545][A]	[nsp3][P][679][S]	[nsp3][Q][960][N]	[nsp3][K][1130][T]	[nsp3][N][1181][T]	[nsp3][L][1304][I]	[nsp3][V][1339][A]	[nsp3][C][1342][L]	[nsp3][A][1642][T]	[nsp4][I][27][V]	[nsp4][T][83][K]	[3a][R][134][K]	[3a][N][152][H]	[membrane][S][211][A]	[nucleocapsid][S][33][N]	[nucleocapsid][E][290][D]
Cluster 748.2	[nsp3][V][325][T]	[nsp3][R][345][Q]	[nsp3][D][349][Q]	[nsp3][L][357][I]	[nsp3][N][363][A]	[nsp3][D][366][E]	[nsp3][S][370][M]	[nsp3][K][379][R]	[nsp3][I][388][A]	[nsp3][I][397][T]	[nsp3][E][399][D]	[nsp3][-][401][E]	[nsp3][-][401][K]	[nsp3][E][405][Q]	[nsp3][T][485][S]	[nsp3][A][496][S]	[nsp3][E][545][A]	[nsp3][P][679][S]	[nsp3][Q][960][N]	[nsp3][K][1130][T]	[nsp3][L][1304][I]	[nsp3][V][1339][A]	[nsp3][C][1342][L]	[nsp3][A][1642][T]	[nsp4][I][27][V]	[3a][R][134][K]	[3a][N][152][H]	[3a][H][243][N]	[membrane][S][211][A]	[nucleocapsid][S][33][N]	[nucleocapsid][E][290][D]
Cluster 748.3	[nsp2][N][250][D]	[nsp2][N][254][G]	[nsp2][Q][275][S]	[nsp2][V][311][I]	[nsp2][I][349][V]	[nsp2][K][445][R]	[nsp3][C][118][E]	[nsp3][T][169][S]	[nsp3][K][235][N]	[nsp3][R][345][Q]	[nsp3][D][349][Q]	[nsp3][L][357][I]	[nsp3][N][363][A]	[nsp3][D][366][E]	[nsp3][S][370][M]	[nsp3][K][379][R]	[nsp3][I][397][T]	[nsp3][E][399][D]	[nsp3][-][401][E]	[nsp3][-][401][K]	[nsp3][P][402][S]	[nsp3][E][405][Q]	[nsp3][T][485][S]	[nsp3][A][496][S]	[nsp3][E][545][A]	[nsp3][L][639][F]	[nsp3][P][679][S]	[nsp3][Q][960][N]	[nsp3][K][1130][T]	[nsp3][N][1181][T]	[nsp3][L][1304][I]	[nsp3][V][1339][A]	[nsp3][C][1342][L]	[nsp3][A][1642][T]	[nsp4][I][27][V]	[Spike][A][942][S]	[3a][R][134][K]	[3a][N][152][H]	[membrane][S][211][A]	[nucleocapsid][E][290][D]
Cluster 748.4	[nsp2][E][493][D]	[nsp3][N][22][R]	[nsp3][C][118][E]	[nsp3][T][169][S]	[nsp3][E][189][E]	[nsp3][T][199][T]	[nsp3][K][235][N]	[nsp3][T][275][L]	[nsp3][R][345][Q]	[nsp3][D][349][Q]	[nsp3][L][357][I]	[nsp3][N][363][A]	[nsp3][D][366][E]	[nsp3][S][370][M]	[nsp3][K][379][R]	[nsp3][I][388][A]	[nsp3][E][391][Q]	[nsp3][E][399][D]	[nsp3][-][401][E]	[nsp3][-][401][K]	[nsp3][P][402][S]	[nsp3][E][405][Q]	[nsp3][V][482][V]	[nsp3][T][485][S]	[nsp3][A][496][S]	[nsp3][E][545][A]	[nsp3][Q][960][N]	[nsp3][K][1130][T]	[nsp3][A][1179][A]	[nsp3][N][1181][T]	[nsp3][Y][1185][F]	[nsp3][L][1304][I]	[nsp3][V][1339][A]	[nsp3][C][1342][L]	[nsp4][V][13][A]	[nsp4][I][23][V]	[nsp4][I][27][V]	[nsp4][V][32][T]	[nsp4][T][83][K]	[membrane][S][211][A]	[nucleocapsid][S][33][N]
Cluster 748.5	[nsp3][Q][138][Q]	[nsp3][T][169][S]	[nsp3][E][189][E]	[nsp3][T][199][T]	[nsp3][K][235][N]	[nsp3][T][275][L]	[nsp3][V][325][T]	[nsp3][R][345][Q]	[nsp3][D][349][Q]	[nsp3][L][357][I]	[nsp3][N][363][A]	[nsp3][D][366][E]	[nsp3][S][370][M]	[nsp3][K][379][R]	[nsp3][I][388][A]	[nsp3][E][391][Q]	[nsp3][E][399][D]	[nsp3][-][401][E]	[nsp3][-][401][K]	[nsp3][E][405][Q]	[nsp3][T][485][S]	[nsp3][A][496][S]	[nsp3][E][545][A]	[nsp3][P][679][S]	[nsp3][Q][960][N]	[nsp3][K][1130][T]	[nsp3][N][1181][T]	[nsp3][L][1304][I]	[nsp3][V][1339][A]	[nsp3][C][1342][L]	[nsp4][I][27][V]	[3a][N][152][H]	[membrane][S][211][A]	[nucleocapsid][S][33][N]
Cluster 748.6	[nsp3][L][357][I]	[nsp3][N][363][A]	[nsp3][D][366][E]	[nsp3][S][370][M]	[nsp3][K][379][R]	[nsp3][I][388][A]	[nsp3][E][399][D]	[nsp3][-][401][E]	[nsp3][-][401][K]	[nsp3][P][402][S]	[nsp3][E][405][Q]	[nsp3][T][485][S]	[nsp3][A][496][S]	[nsp3][E][545][A]	[nsp3][L][639][F]	[nsp3][P][679][S]	[nsp3][Q][960][N]	[nsp3][K][1130][T]	[nsp3][N][1181][T]	[nsp3][Y][1185][F]	[nsp3][L][1304][I]	[nsp3][C][1342][L]	[nsp3][A][1642][T]	[nsp4][I][27][V]	[nsp4][T][83][K]	[Spike][A][942][S]	[3a][R][134][K]	[3a][N][152][H]	[3a][L][219][I]	[3a][H][243][N]	[membrane][L][129][V]	[membrane][S][211][A]	[nucleocapsid][E][290][D]
Cluster 748.7	[nsp2][S][430][S]	[nsp2][I][436][L]	[nsp2][F][499][I]	[nsp2][K][500][D]	[nsp2][E][595][N]	[nsp3][C][118][E]	[nsp3][V][267][K]	[nsp3][T][275][L]	[nsp3][R][345][Q]	[nsp3][D][349][Q]	[nsp3][S][370][M]	[nsp3][K][379][R]	[nsp3][I][388][A]	[nsp3][E][391][Q]	[nsp3][E][399][D]	[nsp3][-][401][E]	[nsp3][E][405][Q]	[nsp3][T][485][S]	[nsp3][A][496][S]	[nsp3][E][545][A]	[nsp3][S][721][E]	[nsp3][V][765][L]	[nsp3][K][1130][T]	[nsp3][K][1138][S]	[nsp3][K][1227][Q]	[nsp3][N][1263][D]	[nsp3][V][1339][A]	[nsp3][M][1441][A]	[nsp4][L][26][I]	[nsp4][V][32][T]
Cluster 748.1	[Spike][L][176][Q]	[Spike][N][185][N]	[Spike][G][219][G]	[Spike][Q][239][R]	[Spike][R][246][S]	[Spike][G][261][E]	[Spike][Q][271][K]	[Spike][G][339][D]	[Spike][N][354][E]	[Spike][K][356][T]	[Spike][N][439][A]	[Spike][K][444][G]	[Spike][Q][474][Z]	[Spike][S][477][Z]	[Spike][T][478][Z]	[Spike][P][479][Z]	[Spike][N][481][Z]	[Spike][G][482][Z]	[Spike][G][485][Z]	[Spike][Q][493][S]	[Spike][S][494][T]	[Spike][T][573][T]	[Spike][A][626][A]	[Spike][Q][628][Q]	[Spike][L][629][L]	[Spike][P][631][P]	[Spike][N][658][A]	[Spike][Q][675][H]	[Spike][Q][677][A]	[Spike][S][680][L]	[Spike][Q][690][K]	[Spike][I][693][V]	[Spike][S][810][S]	[Spike][A][879][S]	[Spike][S][1097][S]	[Spike][V][1122][V]	[Spike][V][1164][V]	[Spike][Q][1180][Q]	[Spike][K][1191][K]	[3a][L][15][R]	[3a][Q][17][P]	[3a][E][19][K]	[3a][T][24][S]	[3a][R][68][R]	[3a][N][82][N]	[3a][P][104][Q]	[3a][V][121][C]	[3a][E][181][K]	[3a][H][182][E]	[3a][T][190][S]	[3a][K][192][D]	[3a][E][226][E]	[3a][V][228][A]	[3a][V][237][V]	[envelope][S][68][S]	[nucleocapsid][P][6][P]	[nucleocapsid][Q][9][Q]	[nucleocapsid][T][379][A]
Cluster 748.2	[Spike][S][46][D]	[Spike][P][174][S]	[Spike][L][276][M]	[Spike][S][438][T]	[Spike][G][446][Z]	[Spike][L][455][S]	[Spike][F][456][H]	[Spike][K][537][Q]	[Spike][L][560][Q]	[Spike][A][575][S]	[Spike][N][606][S]	[Spike][L][727][M]	[Spike][Q][872][A]	[Spike][S][875][A]	[Spike][I][882][A]	[Spike][S][884][A]	[Spike][M][1233][L]	[3a][L][127][C]
Cluster 748.3	[Spike][Y][248][T]	[Spike][L][249][Z]	[Spike][T][250][Z]	[Spike][G][261][E]	[Spike][Q][271][K]	[Spike][G][339][D]	[Spike][N][354][E]	[Spike][N][439][A]	[Spike][K][444][G]	[Spike][Q][474][Z]	[Spike][S][477][Z]	[Spike][T][478][Z]	[Spike][N][481][Z]	[Spike][G][482][Z]	[Spike][V][483][Z]	[Spike][G][485][Z]	[Spike][Q][493][S]	[Spike][S][494][T]	[Spike][T][573][T]	[Spike][L][582][L]	[Spike][N][658][A]	[Spike][Q][677][A]	[Spike][Q][690][K]	[Spike][I][693][V]	[Spike][I][794][I]	[Spike][A][879][S]	[Spike][S][1097][S]	[Spike][K][1191][K]	[3a][L][15][R]	[3a][E][19][K]	[3a][P][104][Q]	[3a][V][121][C]	[3a][E][181][K]	[3a][H][182][E]	[3a][V][228][A]	[nucleocapsid][Q][9][Q]	[nucleocapsid][G][243][G]
Cluster 748.4	[Spike][S][254][Z]	[Spike][Q][271][K]	[Spike][N][439][A]	[Spike][K][444][G]	[Spike][V][483][Z]	[Spike][E][484][Z]	[Spike][Q][493][S]	[Spike][S][494][T]	[Spike][Y][508][T]	[Spike][A][520][A]	[Spike][N][536][N]	[Spike][N][556][S]	[Spike][K][558][R]	[Spike][V][622][T]	[Spike][I][666][I]	[Spike][Q][677][A]	[Spike][A][688][G]	[Spike][Q][690][K]	[3a][L][15][R]	[3a][V][80][V]	[3a][S][180][L]	[3a][E][181][K]	[3a][D][210][V]	[3a][Y][211][Y]	[3a][V][228][A]	[3a][K][235][K]	[membrane][D][3][Z]	[membrane][S][212][G]	[nucleocapsid][Q][9][Q]	[nucleocapsid][R][10][R]	[nucleocapsid][N][11][S]	[nucleocapsid][E][31][G]	[nucleocapsid][T][166][T]	[nucleocapsid][Q][229][Q]	[nucleocapsid][Q][239][Q]	[nucleocapsid][D][297][D]	[nucleocapsid][N][345][Q]	[nucleocapsid][T][379][A]
Cluster 748.5	[Spike][N][87][G]	[Spike][I][101][I]	[Spike][D][111][D]	[Spike][V][120][V]	[Spike][V][143][V]	[Spike][A][163][A]	[Spike][E][169][D]	[Spike][G][184][G]	[Spike][-][184][Z]	[Spike][N][185][N]	[Spike][L][226][I]	[Spike][R][246][S]	[Spike][W][258][F]	[Spike][V][267][V]	[Spike][Q][271][K]	[Spike][F][306][F]	[Spike][N][354][E]	[Spike][K][356][T]	[Spike][N][439][A]	[Spike][K][444][G]	[Spike][Y][449][Z]	[Spike][K][462][K]	[Spike][I][468][L]	[Spike][Q][474][Z]	[Spike][S][477][Z]	[Spike][T][478][Z]	[Spike][P][479][Z]	[Spike][C][480][Z]	[Spike][N][481][Z]	[Spike][G][482][Z]	[Spike][G][485][Z]	[Spike][Q][493][S]	[Spike][S][494][T]	[Spike][G][502][P]	[Spike][K][529][L]	[Spike][T][573][T]	[Spike][Q][580][Q]	[Spike][L][582][L]	[Spike][T][604][A]	[Spike][D][627][D]	[Spike][Q][628][Q]	[Spike][L][629][L]	[Spike][T][630][T]	[Spike][P][631][P]	[Spike][V][642][V]	[Spike][N][658][A]	[Spike][Q][675][H]	[Spike][Q][677][A]	[Spike][S][680][L]	[Spike][S][686][S]	[Spike][Q][690][K]	[Spike][I][693][V]	[Spike][E][702][E]	[Spike][T][761][T]	[Spike][I][788][M]	[Spike][I][794][I]	[Spike][S][810][S]	[Spike][A][879][S]	[Spike][D][936][E]	[Spike][S][1097][S]	[Spike][H][1101][S]	[Spike][E][1111][S]	[Spike][V][1122][V]	[Spike][V][1164][V]	[Spike][Q][1180][Q]	[Spike][R][1185][R]	[Spike][K][1191][K]	[3a][R][6][S]	[3a][L][15][R]	[3a][Q][17][P]	[3a][E][19][K]	[3a][T][24][S]	[3a][S][26][A]	[3a][K][66][H]	[3a][S][74][Y]	[3a][H][78][Q]	[3a][N][82][N]	[3a][P][104][Q]	[3a][V][121][C]	[3a][M][125][M]	[3a][Y][154][Y]	[3a][I][179][K]	[3a][E][181][K]	[3a][T][190][S]	[3a][K][192][D]	[3a][E][194][H]	[3a][V][228][A]	[3a][V][237][V]	[3a][P][240][D]	[envelope][R][69][E]	[membrane][H][155][S]	[nucleocapsid][Q][9][Q]	[nucleocapsid][G][120][S]	[nucleocapsid][G][212][S]	[nucleocapsid][G][243][G]	[nucleocapsid][S][327][S]	[nucleocapsid][K][375][K]	[nucleocapsid][T][379][A]
Cluster 748.6	[Spike][D][215][G]	[Spike][L][277][L]	[Spike][K][356][T]	[Spike][S][399][T]	[Spike][G][482][Z]	[Spike][G][485][Z]	[Spike][N][487][N]	[Spike][Q][493][S]	[Spike][N][556][S]	[Spike][N][606][S]	[Spike][Q][675][H]	[Spike][T][678][S]	[Spike][Q][690][K]	[Spike][P][793][A]	[Spike][S][810][S]	[Spike][K][814][K]	[Spike][S][1097][S]	[Spike][V][1228][V]	[Spike][T][1231][T]	[3a][E][19][K]	[3a][T][24][S]	[3a][R][68][R]	[3a][S][180][L]	[3a][H][182][E]	[membrane][G][6][G]	[nucleocapsid][P][6][P]	[nucleocapsid][N][213][G]
Cluster 748.7	[Spike][E][484][Z]	[Spike][Q][493][S]	[Spike][S][494][T]	[Spike][Y][508][T]	[Spike][A][520][A]	[Spike][N][536][N]	[Spike][N][556][S]	[Spike][K][558][R]	[Spike][V][622][T]	[Spike][I][666][I]	[Spike][Q][677][A]	[Spike][A][688][G]	[Spike][Q][690][K]	[3a][S][180][L]	[3a][E][181][K]	[3a][V][202][V]	[3a][D][210][V]	[3a][Y][211][Y]	[3a][V][228][A]	[3a][K][235][K]	[membrane][D][3][Z]	[membrane][S][212][G]	[nucleocapsid][Q][9][Q]	[nucleocapsid][R][10][R]	[nucleocapsid][N][11][S]	[nucleocapsid][E][31][G]	[nucleocapsid][S][79][G]	[nucleocapsid][T][166][T]	[nucleocapsid][Q][229][Q]	[nucleocapsid][Q][239][Q]	[nucleocapsid][D][297][D]	[nucleocapsid][N][345][Q]	[nucleocapsid][T][379][A]
Cluster 749.1	[nsp1][E][55][E]	[nsp1][I][71][I]	[nsp1][V][121][V]	[nsp1][E][155][E]	[nsp1][E][159][Q]	[nsp2][T][34][T]	[nsp2][T][85][T]	[nsp2][D][144][N]	[nsp2][G][147][D]	[nsp2][L][169][L]	[nsp2][Y][189][P]	[nsp2][H][237][Y]	[nsp2][I][251][I]	[nsp2][A][336][P]	[nsp2][G][339][G]	[nsp2][Q][346][Q]	[nsp2][M][405][V]	[nsp2][D][409][D]	[nsp2][L][415][V]	[nsp2][A][476][V]	[nsp2][K][489][D]	[nsp2][I][514][T]	[nsp2][E][545][E]	[nsp2][T][547][L]	[nsp2][Q][588][T]	[nsp2][S][591][D]	[nsp2][E][592][S]	[nsp2][A][596][G]	[nsp3][E][49][E]	[nsp3][V][50][V]	[nsp3][N][51][T]	[nsp3][F][96][E]	[nsp3][K][97][K]	[nsp3][E][113][E]	[nsp3][D][117][E]	[nsp3][D][135][D]	[nsp3][A][149][E]	[nsp3][D][164][D]	[nsp3][D][165][A]	[nsp3][Q][172][Z]	[nsp3][Q][173][Z]	[nsp3][D][174][Z]	[nsp3][G][175][Z]	[nsp3][S][176][Z]	[nsp3][E][177][Z]	[nsp3][D][178][Z]	[nsp3][N][179][Z]	[nsp3][T][181][Z]	[nsp3][T][182][Z]	[nsp3][I][184][Z]	[nsp3][Q][185][Z]	[nsp3][T][186][Z]	[nsp3][V][188][Z]	[nsp3][Q][191][E]	[nsp3][E][195][E]	[nsp3][L][198][P]	[nsp3][P][200][P]	[nsp3][V][201][Z]	[nsp3][I][205][E]	[nsp3][V][207][V]	[nsp3][N][208][N]	[nsp3][Y][221][A]	[nsp3][E][229][K]	[nsp3][V][238][V]	[nsp3][K][280][T]	[nsp3][S][288][S]	[nsp3][Q][322][S]	[nsp3][D][339][K]	[nsp3][I][341][L]	[nsp3][Y][356][Y]	[nsp3][K][367][Q]	[nsp3][Q][380][Z]	[nsp3][Q][383][Z]	[nsp3][K][384][Z]	[nsp3][I][385][Z]	[nsp3][A][386][V]	[nsp3][E][387][E]	[nsp3][P][389][P]	[nsp3][P][395][P]	[nsp3][F][396][K]	[nsp3][K][401][K]	[nsp3][Q][406][K]	[nsp3][Q][409][D]	[nsp3][D][411][K]	[nsp3][A][450][Q]	[nsp3][S][454][R]	[nsp3][D][455][G]	[nsp3][I][456][E]	[nsp3][V][477][D]	[nsp3][A][480][C]	[nsp3][N][506][E]	[nsp3][N][517][A]	[nsp3][V][521][L]	[nsp3][C][531][C]	[nsp3][F][535][F]	[nsp3][I][584][I]	[nsp3][S][615][S]	[nsp3][N][618][T]	[nsp3][S][702][R]	[nsp3][L][728][L]	[nsp3][T][734][P]	[nsp3][F][735][L]	[nsp3][N][737][K]	[nsp3][E][796][E]	[nsp3][G][797][G]	[nsp3][S][915][T]	[nsp3][K][963][T]	[nsp3][C][1029][R]	[nsp3][T][1036][T]	[nsp3][S][1038][M]	[nsp3][V][1062][V]	[nsp3][A][1105][A]	[nsp3][S][1106][S]	[nsp3][V][1139][V]	[nsp3][T][1180][T]	[nsp3][S][1206][S]	[nsp3][D][1219][D]	[nsp3][L][1226][Q]	[nsp3][L][1244][I]	[nsp3][R][1297][L]	[nsp3][V][1298][A]	[nsp3][A][1305][A]	[nsp3][A][1321][L]	[nsp3][N][1322][A]	[nsp3][T][1335][T]	[nsp3][T][1336][S]	[nsp3][I][1338][C]	[nsp3][T][1340][K]	[nsp3][T][1348][N]	[nsp3][L][1361][L]	[nsp3][I][1413][M]	[nsp3][T][1429][T]	[nsp3][G][1447][G]	[nsp3][A][1461][M]	[nsp3][T][1462][D]	[nsp3][L][1477][L]	[nsp3][T][1482][S]	[nsp3][L][1505][L]	[nsp3][V][1506][A]	[nsp3][V][1580][V]	[nsp3][L][1718][L]	[nsp3][S][1738][S]	[nsp3][A][1800][S]	[nsp3][L][1839][L]	[nsp3][V][1897][V]	[nsp4][Q][9][L]	[nsp4][V][20][A]	[nsp4][A][22][L]	[nsp4][S][34][S]	[nsp4][T][37][D]	[nsp4][S][40][T]	[nsp4][S][41][N]	[nsp4][D][50][Q]	[nsp4][A][58][V]	[nsp4][T][60][T]	[nsp4][T][62][D]	[nsp4][A][69][A]	[nsp4][A][87][S]	[nsp4][L][111][L]	[nsp4][N][115][N]	[nsp4][S][163][M]	[nsp4][R][228][R]	[nsp4][A][260][A]	[nsp4][V][293][L]	[nsp4][I][363][L]	[nsp4][V][407][V]	[3CL-Pro][Q][74][Q]	[3CL-Pro][T][93][T]	[3CL-Pro][T][199][T]	[3CL-Pro][V][202][L]	[3CL-Pro][F][223][F]	[3CL-Pro][Y][237][Y]	[nsp6][V][3][F]	[nsp6][V][114][V]	[nsp6][V][120][L]	[nsp6][V][121][V]	[nsp8][T][145][N]	[nsp8][L][180][L]	[nsp9][T][24][T]	[nsp10][A][24][A]	[nsp10][K][28][K]	[nsp12][V][71][V]	[nsp12][D][153][D]	[nsp12][V][257][M]	[nsp12][K][281][C]	[nsp12][L][361][L]	[nsp12][H][599][H]	[nsp12][A][716][A]	[nsp12][N][911][N]	[nsp13][P][53][P]	[nsp13][S][74][S]	[nsp13][V][193][V]	[nsp13][A][469][A]	[nsp13][A][505][A]	[nsp14][S][218][S]	[nsp14][V][346][V]	[nsp14][T][378][T]	[nsp15][I][27][I]	[nsp15][P][111][P]	[nsp15][V][121][V]	[nsp15][S][147][S]	[nsp15][S][328][S]	[nsp16][S][33][N]	[Spike][L][24][P]	[Spike][K][41][D]	[Spike][V][42][I]	[Spike][V][47][V]	[Spike][S][112][N]	[Spike][M][153][Z]	[Spike][E][154][Z]	[Spike][S][155][Z]	[Spike][R][158][Z]	[Spike][H][207][Y]	[Spike][D][228][K]	[Spike][Q][239][R]	[Spike][L][249][Z]	[Spike][T][250][Z]	[Spike][G][252][Z]	[Spike][S][254][Z]	[Spike][Q][271][K]	[Spike][N][439][A]	[Spike][K][444][G]	[Spike][V][483][Z]	[Spike][E][484][Z]	[Spike][Q][493][S]	[Spike][S][494][T]	[Spike][A][520][A]	[Spike][N][536][N]	[Spike][N][556][S]	[Spike][K][558][R]	[Spike][V][622][T]	[Spike][I][666][I]	[Spike][Q][677][A]	[Spike][A][688][G]	[Spike][Q][690][K]	[3a][L][15][R]	[3a][S][180][L]	[3a][E][181][K]	[3a][V][202][V]	[3a][D][210][V]	[3a][Y][211][Y]	[3a][V][228][A]	[3a][K][235][K]	[membrane][D][3][Z]	[membrane][S][212][G]	[nucleocapsid][Q][9][Q]	[nucleocapsid][R][10][R]	[nucleocapsid][N][11][S]	[nucleocapsid][E][31][G]	[nucleocapsid][S][79][G]	[nucleocapsid][T][166][T]	[nucleocapsid][Q][229][Q]	[nucleocapsid][Q][239][Q]	[nucleocapsid][D][297][D]	[nucleocapsid][N][345][Q]	[nucleocapsid][T][379][A]
Cluster 749.2	[nsp1][K][47][K]	[nsp1][E][55][E]	[nsp1][I][71][I]	[nsp1][V][121][V]	[nsp1][E][155][E]	[nsp1][E][159][Q]	[nsp2][T][34][T]	[nsp2][T][85][T]	[nsp2][N][87][K]	[nsp2][D][144][N]	[nsp2][G][147][D]	[nsp2][L][169][L]	[nsp2][Y][189][P]	[nsp2][H][237][Y]	[nsp2][I][251][I]	[nsp2][A][336][P]	[nsp2][G][339][G]	[nsp2][Q][346][Q]	[nsp2][M][405][V]	[nsp2][D][409][D]	[nsp2][L][415][V]	[nsp2][A][476][V]	[nsp2][K][489][D]	[nsp2][I][514][T]	[nsp2][E][545][E]	[nsp2][E][546][Q]	[nsp2][T][547][L]	[nsp2][Q][588][T]	[nsp2][S][591][D]	[nsp2][E][592][S]	[nsp2][A][596][G]	[nsp3][E][49][E]	[nsp3][V][50][V]	[nsp3][N][51][T]	[nsp3][F][96][E]	[nsp3][K][97][K]	[nsp3][E][113][E]	[nsp3][D][117][E]	[nsp3][D][135][D]	[nsp3][A][149][E]	[nsp3][D][165][A]	[nsp3][Q][172][Z]	[nsp3][Q][173][Z]	[nsp3][D][174][Z]	[nsp3][G][175][Z]	[nsp3][S][176][Z]	[nsp3][E][177][Z]	[nsp3][D][178][Z]	[nsp3][N][179][Z]	[nsp3][T][181][Z]	[nsp3][T][182][Z]	[nsp3][I][184][Z]	[nsp3][Q][185][Z]	[nsp3][T][186][Z]	[nsp3][V][188][Z]	[nsp3][Q][191][E]	[nsp3][E][195][E]	[nsp3][L][198][P]	[nsp3][P][200][P]	[nsp3][V][201][Z]	[nsp3][I][205][E]	[nsp3][V][207][V]	[nsp3][N][208][N]	[nsp3][Y][221][A]	[nsp3][E][229][K]	[nsp3][V][238][V]	[nsp3][K][280][T]	[nsp3][S][288][S]	[nsp3][Q][322][S]	[nsp3][D][339][K]	[nsp3][I][341][L]	[nsp3][Y][356][Y]	[nsp3][K][367][Q]	[nsp3][Q][380][Z]	[nsp3][Q][383][Z]	[nsp3][K][384][Z]	[nsp3][I][385][Z]	[nsp3][A][386][V]	[nsp3][E][387][E]	[nsp3][P][389][P]	[nsp3][P][395][P]	[nsp3][F][396][K]	[nsp3][K][401][K]	[nsp3][Q][406][K]	[nsp3][K][408][V]	[nsp3][Q][409][D]	[nsp3][D][411][K]	[nsp3][A][450][Q]	[nsp3][S][454][R]	[nsp3][D][455][G]	[nsp3][I][456][E]	[nsp3][V][477][D]	[nsp3][A][480][C]	[nsp3][N][506][E]	[nsp3][N][517][A]	[nsp3][V][521][L]	[nsp3][C][531][C]	[nsp3][F][535][F]	[nsp3][I][584][I]	[nsp3][S][615][S]	[nsp3][N][618][T]	[nsp3][S][702][R]	[nsp3][L][728][L]	[nsp3][T][734][P]	[nsp3][F][735][L]	[nsp3][N][737][K]	[nsp3][E][796][E]	[nsp3][G][797][G]	[nsp3][S][915][T]	[nsp3][K][963][T]	[nsp3][Q][966][S]	[nsp3][C][1029][R]	[nsp3][T][1036][T]	[nsp3][S][1038][M]	[nsp3][V][1062][V]	[nsp3][T][1063][S]	[nsp3][A][1105][A]	[nsp3][S][1106][S]	[nsp3][T][1180][T]	[nsp3][S][1206][S]	[nsp3][D][1219][D]	[nsp3][L][1226][Q]	[nsp3][L][1244][I]	[nsp3][R][1297][L]	[nsp3][V][1298][A]	[nsp3][A][1305][A]	[nsp3][A][1321][L]	[nsp3][N][1322][A]	[nsp3][T][1335][T]	[nsp3][T][1336][S]	[nsp3][I][1338][C]	[nsp3][T][1340][K]	[nsp3][T][1348][N]	[nsp3][L][1361][L]	[nsp3][I][1413][M]	[nsp3][T][1429][T]	[nsp3][G][1447][G]	[nsp3][A][1461][M]	[nsp3][T][1462][D]	[nsp3][L][1477][L]	[nsp3][T][1482][S]	[nsp3][L][1505][L]	[nsp3][V][1506][A]	[nsp3][V][1580][V]	[nsp3][L][1718][L]	[nsp3][S][1738][S]	[nsp3][A][1800][S]	[nsp3][L][1839][L]	[nsp3][V][1897][V]	[nsp4][N][4][S]	[nsp4][Q][9][L]	[nsp4][V][20][A]	[nsp4][A][22][L]	[nsp4][S][34][S]	[nsp4][T][37][D]	[nsp4][S][40][T]	[nsp4][S][41][N]	[nsp4][D][50][Q]	[nsp4][A][58][V]	[nsp4][T][60][T]	[nsp4][T][62][D]	[nsp4][A][69][A]	[nsp4][A][87][S]	[nsp4][L][111][L]	[nsp4][N][115][N]	[nsp4][S][163][M]	[nsp4][R][228][R]	[nsp4][A][260][A]	[nsp4][V][293][L]	[nsp4][I][363][L]	[nsp4][V][407][V]	[3CL-Pro][Q][74][Q]	[3CL-Pro][T][93][T]	[3CL-Pro][T][199][T]	[3CL-Pro][V][202][L]	[3CL-Pro][F][223][F]	[3CL-Pro][Y][237][Y]	[nsp6][V][3][F]	[nsp6][V][114][V]	[nsp6][V][120][L]	[nsp6][V][121][V]	[nsp8][T][145][N]	[nsp8][S][173][N]	[nsp8][L][180][L]	[nsp9][T][24][T]	[nsp10][A][24][A]	[nsp10][K][28][K]	[nsp12][V][71][V]	[nsp12][D][153][D]	[nsp12][V][257][M]	[nsp12][K][281][C]	[nsp12][L][361][L]	[nsp12][H][599][H]	[nsp12][A][716][A]	[nsp12][N][911][N]	[nsp13][P][53][P]	[nsp13][S][74][S]	[nsp13][V][193][V]	[nsp13][A][469][A]	[nsp13][A][505][A]	[nsp14][S][218][S]	[nsp14][V][346][V]	[nsp14][T][378][T]	[nsp15][I][27][I]	[nsp15][P][111][P]	[nsp15][V][121][V]	[nsp15][S][147][S]	[nsp15][S][328][S]	[nsp16][S][33][N]	[Spike][L][24][P]	[Spike][K][41][D]	[Spike][V][42][I]	[Spike][V][47][V]	[Spike][S][112][N]	[Spike][M][153][Z]	[Spike][E][154][Z]	[Spike][S][155][Z]	[Spike][R][158][Z]	[Spike][H][207][Y]	[Spike][D][228][K]	[Spike][Q][239][R]	[Spike][L][249][Z]	[Spike][T][250][Z]	[Spike][G][252][Z]	[Spike][S][254][Z]	[Spike][N][439][A]	[Spike][K][444][G]	[Spike][V][483][Z]	[Spike][E][484][Z]	[Spike][Q][493][S]	[Spike][S][494][T]	[Spike][A][520][A]	[Spike][N][536][N]	[Spike][N][556][S]	[Spike][K][558][R]	[Spike][V][622][T]	[Spike][I][666][I]	[Spike][Q][677][A]	[Spike][A][688][G]	[Spike][Q][690][K]	[3a][L][15][R]	[3a][S][180][L]	[3a][E][181][K]	[3a][V][202][V]	[3a][D][210][V]	[3a][Y][211][Y]	[3a][V][228][A]	[3a][K][235][K]	[membrane][D][3][Z]	[membrane][S][212][G]	[nucleocapsid][Q][9][Q]	[nucleocapsid][R][10][R]	[nucleocapsid][N][11][S]	[nucleocapsid][E][31][G]	[nucleocapsid][S][79][G]	[nucleocapsid][T][166][T]	[nucleocapsid][Q][229][Q]	[nucleocapsid][Q][239][Q]	[nucleocapsid][G][243][G]	[nucleocapsid][D][297][D]	[nucleocapsid][N][345][Q]	[nucleocapsid][T][379][A]
Cluster 749.3	[nsp1][E][155][E]	[nsp1][E][159][Q]	[nsp2][T][34][T]	[nsp2][T][85][T]	[nsp2][N][87][K]	[nsp2][D][144][N]	[nsp2][G][147][D]	[nsp2][L][169][L]	[nsp2][Y][189][P]	[nsp2][H][237][Y]	[nsp2][I][251][I]	[nsp2][A][336][P]	[nsp2][G][339][G]	[nsp2][Q][346][Q]	[nsp2][M][405][V]	[nsp2][D][409][D]	[nsp2][L][415][V]	[nsp2][A][476][V]	[nsp2][K][489][D]	[nsp2][I][514][T]	[nsp2][E][545][E]	[nsp2][E][546][Q]	[nsp2][T][547][L]	[nsp2][Q][588][T]	[nsp2][S][591][D]	[nsp2][E][592][S]	[nsp2][A][596][G]	[nsp3][E][49][E]	[nsp3][V][50][V]	[nsp3][N][51][T]	[nsp3][F][96][E]	[nsp3][K][97][K]	[nsp3][E][113][E]	[nsp3][D][117][E]	[nsp3][D][135][D]	[nsp3][A][149][E]	[nsp3][D][165][A]	[nsp3][Q][172][Z]	[nsp3][Q][173][Z]	[nsp3][D][174][Z]	[nsp3][G][175][Z]	[nsp3][S][176][Z]	[nsp3][E][177][Z]	[nsp3][D][178][Z]	[nsp3][N][179][Z]	[nsp3][T][181][Z]	[nsp3][T][182][Z]	[nsp3][I][184][Z]	[nsp3][Q][185][Z]	[nsp3][T][186][Z]	[nsp3][V][188][Z]	[nsp3][Q][191][E]	[nsp3][E][195][E]	[nsp3][L][198][P]	[nsp3][P][200][P]	[nsp3][V][201][Z]	[nsp3][I][205][E]	[nsp3][V][207][V]	[nsp3][N][208][N]	[nsp3][Y][221][A]	[nsp3][E][229][K]	[nsp3][V][238][V]	[nsp3][K][280][T]	[nsp3][S][288][S]	[nsp3][Q][322][S]	[nsp3][D][339][K]	[nsp3][I][341][L]	[nsp3][Y][356][Y]	[nsp3][K][367][Q]	[nsp3][Q][380][Z]	[nsp3][Q][383][Z]	[nsp3][K][384][Z]	[nsp3][I][385][Z]	[nsp3][A][386][V]	[nsp3][E][387][E]	[nsp3][P][389][P]	[nsp3][P][395][P]	[nsp3][F][396][K]	[nsp3][K][401][K]	[nsp3][Q][406][K]	[nsp3][Q][409][D]	[nsp3][D][411][K]	[nsp3][A][450][Q]	[nsp3][S][454][R]	[nsp3][D][455][G]	[nsp3][I][456][E]	[nsp3][A][480][C]	[nsp3][N][506][E]	[nsp3][N][517][A]	[nsp3][C][531][C]	[nsp3][F][535][F]	[nsp3][I][584][I]	[nsp3][S][615][S]	[nsp3][S][702][R]	[nsp3][L][728][L]	[nsp3][T][734][P]	[nsp3][F][735][L]	[nsp3][N][737][K]	[nsp3][E][796][E]	[nsp3][G][797][G]	[nsp3][S][915][T]	[nsp3][K][963][T]	[nsp3][C][1029][R]	[nsp3][T][1036][T]	[nsp3][S][1038][M]	[nsp3][V][1062][V]	[nsp3][T][1063][S]	[nsp3][A][1105][A]	[nsp3][S][1106][S]	[nsp3][V][1139][V]	[nsp3][T][1180][T]	[nsp3][S][1206][S]	[nsp3][D][1219][D]	[nsp3][L][1226][Q]	[nsp3][L][1244][I]	[nsp3][R][1297][L]	[nsp3][V][1298][A]	[nsp3][A][1305][A]	[nsp3][A][1321][L]	[nsp3][N][1322][A]	[nsp3][T][1335][T]	[nsp3][T][1336][S]	[nsp3][I][1338][C]	[nsp3][T][1340][K]	[nsp3][T][1348][N]	[nsp3][L][1361][L]	[nsp3][I][1413][M]	[nsp3][T][1429][T]	[nsp3][G][1447][G]	[nsp3][A][1461][M]	[nsp3][T][1462][D]	[nsp3][L][1477][L]	[nsp3][T][1482][S]	[nsp3][L][1505][L]	[nsp3][V][1506][A]	[nsp3][V][1580][V]	[nsp3][L][1718][L]	[nsp3][S][1738][S]	[nsp3][A][1800][S]	[nsp3][L][1839][L]	[nsp3][V][1897][V]	[nsp4][N][4][S]	[nsp4][Q][9][L]	[nsp4][V][20][A]	[nsp4][A][22][L]	[nsp4][S][34][S]	[nsp4][T][37][D]	[nsp4][S][40][T]	[nsp4][S][41][N]	[nsp4][D][50][Q]	[nsp4][A][58][V]	[nsp4][T][60][T]	[nsp4][A][69][A]	[nsp4][A][87][S]	[nsp4][L][111][L]	[nsp4][N][115][N]	[nsp4][S][163][M]	[nsp4][R][228][R]	[nsp4][A][260][A]	[nsp4][V][293][L]	[nsp4][I][363][L]	[nsp4][V][407][V]	[3CL-Pro][Q][74][Q]	[3CL-Pro][T][93][T]	[3CL-Pro][T][199][T]	[3CL-Pro][V][202][L]	[3CL-Pro][F][223][F]	[3CL-Pro][Y][237][Y]	[nsp6][V][3][F]	[nsp6][V][114][V]	[nsp6][V][120][L]	[nsp6][V][121][V]	[nsp8][T][145][N]	[nsp8][S][173][N]	[nsp8][L][180][L]	[nsp9][T][24][T]	[nsp10][A][24][A]	[nsp10][K][28][K]	[nsp12][V][71][V]	[nsp12][D][153][D]	[nsp12][V][257][M]	[nsp12][K][281][C]	[nsp12][L][361][L]	[nsp12][H][599][H]	[nsp12][A][716][A]	[nsp12][N][911][N]	[nsp13][P][53][P]	[nsp13][S][74][S]	[nsp13][V][193][V]	[nsp13][A][469][A]	[nsp13][A][505][A]	[nsp14][S][218][S]	[nsp14][V][346][V]	[nsp14][T][378][T]	[nsp15][I][27][I]	[nsp15][P][111][P]	[nsp15][V][121][V]	[nsp15][S][147][S]	[nsp15][S][328][S]	[nsp16][S][33][N]	[Spike][L][24][P]	[Spike][K][41][D]	[Spike][V][42][I]	[Spike][V][47][V]	[Spike][S][94][A]	[Spike][S][112][N]	[Spike][M][153][Z]	[Spike][E][154][Z]	[Spike][S][155][Z]	[Spike][R][158][Z]	[Spike][H][207][Y]	[Spike][D][228][K]	[Spike][Q][239][R]	[Spike][L][249][Z]	[Spike][T][250][Z]	[Spike][G][252][Z]	[Spike][S][254][Z]	[Spike][N][439][A]	[Spike][K][444][G]	[Spike][V][483][Z]	[Spike][E][484][Z]	[Spike][Q][493][S]	[Spike][S][494][T]	[Spike][A][520][A]	[Spike][N][536][N]	[Spike][N][556][S]	[Spike][K][558][R]	[Spike][V][622][T]	[Spike][I][666][I]	[Spike][Q][677][A]	[Spike][A][688][G]	[Spike][Q][690][K]	[3a][L][15][R]	[3a][S][180][L]	[3a][E][181][K]	[3a][V][202][V]	[3a][D][210][V]	[3a][Y][211][Y]	[3a][V][228][A]	[3a][K][235][K]	[membrane][D][3][Z]	[membrane][S][212][G]	[nucleocapsid][Q][9][Q]	[nucleocapsid][R][10][R]	[nucleocapsid][N][11][S]	[nucleocapsid][E][31][G]	[nucleocapsid][T][166][T]	[nucleocapsid][Q][229][Q]	[nucleocapsid][Q][239][Q]	[nucleocapsid][G][243][G]	[nucleocapsid][D][297][D]	[nucleocapsid][N][345][Q]	[nucleocapsid][T][379][A]
Cluster 749.4	[nsp3][E][49][E]	[nsp3][V][50][V]	[nsp3][N][51][T]	[nsp3][F][96][E]	[nsp3][K][97][K]	[nsp3][E][113][E]	[nsp3][D][117][E]	[nsp3][D][135][D]	[nsp3][A][149][E]	[nsp3][D][164][D]	[nsp3][D][165][A]	[nsp3][Q][172][Z]	[nsp3][Q][173][Z]	[nsp3][D][174][Z]	[nsp3][G][175][Z]	[nsp3][S][176][Z]	[nsp3][E][177][Z]	[nsp3][D][178][Z]	[nsp3][N][179][Z]	[nsp3][T][181][Z]	[nsp3][T][182][Z]	[nsp3][I][184][Z]	[nsp3][Q][185][Z]	[nsp3][T][186][Z]	[nsp3][V][188][Z]	[nsp3][Q][191][E]	[nsp3][E][195][E]	[nsp3][L][198][P]	[nsp3][P][200][P]	[nsp3][V][201][Z]	[nsp3][I][205][E]	[nsp3][V][207][V]	[nsp3][N][208][N]	[nsp3][Y][221][A]	[nsp3][E][229][K]	[nsp3][V][238][V]	[nsp3][K][280][T]	[nsp3][S][288][S]	[nsp3][Q][322][S]	[nsp3][D][339][K]	[nsp3][I][341][L]	[nsp3][Y][356][Y]	[nsp3][K][367][Q]	[nsp3][Q][380][Z]	[nsp3][Q][383][Z]	[nsp3][K][384][Z]	[nsp3][I][385][Z]	[nsp3][A][386][V]	[nsp3][E][387][E]	[nsp3][P][389][P]	[nsp3][P][395][P]	[nsp3][F][396][K]	[nsp3][K][401][K]	[nsp3][Q][406][K]	[nsp3][K][408][V]	[nsp3][Q][409][D]	[nsp3][D][411][K]	[nsp3][A][450][Q]	[nsp3][S][454][R]	[nsp3][D][455][G]	[nsp3][I][456][E]	[nsp3][V][477][D]	[nsp3][A][480][C]	[nsp3][N][506][E]	[nsp3][N][517][A]	[nsp3][V][521][L]	[nsp3][C][531][C]	[nsp3][F][535][F]	[nsp3][I][584][I]	[nsp3][S][615][S]	[nsp3][N][618][T]	[nsp3][S][702][R]	[nsp3][L][728][L]	[nsp3][T][734][P]	[nsp3][F][735][L]	[nsp3][N][737][K]	[nsp3][E][796][E]	[nsp3][G][797][G]	[nsp3][S][915][T]	[nsp3][K][963][T]	[nsp3][C][1029][R]	[nsp3][T][1036][T]	[nsp3][S][1038][M]	[nsp3][V][1062][V]	[nsp3][A][1105][A]	[nsp3][S][1106][S]	[nsp3][V][1139][V]	[nsp3][T][1180][T]	[nsp3][S][1206][S]	[nsp3][D][1219][D]	[nsp3][L][1226][Q]	[nsp3][L][1244][I]	[nsp3][R][1297][L]	[nsp3][V][1298][A]	[nsp3][A][1305][A]	[nsp3][A][1321][L]	[nsp3][N][1322][A]	[nsp3][T][1335][T]	[nsp3][T][1336][S]	[nsp3][I][1338][C]	[nsp3][T][1340][K]	[nsp3][T][1348][N]	[nsp3][L][1361][L]	[nsp3][I][1413][M]	[nsp3][T][1429][T]	[nsp3][G][1447][G]	[nsp3][A][1461][M]	[nsp3][T][1462][D]	[nsp3][L][1477][L]	[nsp3][T][1482][S]	[nsp3][L][1505][L]	[nsp3][V][1506][A]	[nsp3][V][1580][V]	[nsp3][L][1718][L]	[nsp3][S][1738][S]	[nsp3][A][1800][S]	[nsp3][L][1839][L]	[nsp3][V][1897][V]	[nsp4][N][4][S]	[nsp4][Q][9][L]	[nsp4][V][20][A]	[nsp4][A][22][L]	[nsp4][S][34][S]	[nsp4][T][37][D]	[nsp4][S][40][T]	[nsp4][S][41][N]	[nsp4][D][50][Q]	[nsp4][A][58][V]	[nsp4][T][60][T]	[nsp4][T][62][D]	[nsp4][A][69][A]	[nsp4][A][87][S]	[nsp4][L][111][L]	[nsp4][N][115][N]	[nsp4][S][163][M]	[nsp4][R][228][R]	[nsp4][A][260][A]	[nsp4][V][293][L]	[nsp4][I][363][L]	[nsp4][V][407][V]	[3CL-Pro][Q][74][Q]	[3CL-Pro][T][93][T]	[3CL-Pro][T][199][T]	[3CL-Pro][V][202][L]	[3CL-Pro][F][223][F]	[3CL-Pro][Y][237][Y]	[nsp6][V][3][F]	[nsp6][V][114][V]	[nsp6][V][120][L]	[nsp6][V][121][V]	[nsp8][T][145][N]	[nsp8][S][173][N]	[nsp8][L][180][L]	[nsp9][T][24][T]	[nsp10][A][24][A]	[nsp10][K][28][K]	[nsp12][V][71][V]	[nsp12][D][153][D]	[nsp12][V][257][M]	[nsp12][K][281][C]	[nsp12][L][361][L]	[nsp12][H][599][H]	[nsp12][A][716][A]	[nsp12][N][911][N]	[nsp13][P][53][P]	[nsp13][S][74][S]	[nsp13][V][193][V]	[nsp13][A][469][A]	[nsp13][A][505][A]	[nsp14][S][218][S]	[nsp14][V][346][V]	[nsp14][T][378][T]	[nsp15][I][27][I]	[nsp15][P][111][P]	[nsp15][V][121][V]	[nsp15][S][147][S]	[nsp15][S][328][S]	[nsp16][S][33][N]	[Spike][L][24][P]	[Spike][K][41][D]	[Spike][V][42][I]	[Spike][V][47][V]	[Spike][S][112][N]	[Spike][M][153][Z]	[Spike][E][154][Z]	[Spike][S][155][Z]	[Spike][R][158][Z]	[Spike][H][207][Y]	[Spike][D][228][K]	[Spike][Q][239][R]	[Spike][L][249][Z]	[Spike][T][250][Z]	[Spike][G][252][Z]	[Spike][S][254][Z]	[Spike][Q][271][K]	[Spike][N][439][A]	[Spike][K][444][G]	[Spike][V][483][Z]	[Spike][E][484][Z]	[Spike][Q][493][S]	[Spike][S][494][T]	[Spike][A][520][A]	[Spike][N][536][N]	[Spike][N][556][S]	[Spike][K][558][R]	[Spike][V][622][T]	[Spike][I][666][I]	[Spike][Q][677][A]	[Spike][A][688][G]	[Spike][Q][690][K]	[3a][L][15][R]	[3a][S][180][L]	[3a][E][181][K]	[3a][V][202][V]	[3a][D][210][V]	[3a][Y][211][Y]	[3a][V][228][A]	[3a][K][235][K]	[membrane][D][3][Z]	[membrane][S][212][G]	[nucleocapsid][Q][9][Q]	[nucleocapsid][R][10][R]	[nucleocapsid][N][11][S]	[nucleocapsid][E][31][G]	[nucleocapsid][S][79][G]	[nucleocapsid][T][166][T]	[nucleocapsid][Q][229][Q]	[nucleocapsid][Q][239][Q]	[nucleocapsid][G][243][G]	[nucleocapsid][D][297][D]	[nucleocapsid][N][345][Q]	[nucleocapsid][T][379][A]
Cluster 749.5	[nsp1][I][71][I]	[nsp1][V][121][V]	[nsp1][E][155][E]	[nsp1][E][159][Q]	[nsp2][T][34][T]	[nsp2][T][85][T]	[nsp2][N][87][K]	[nsp2][D][144][N]	[nsp2][G][147][D]	[nsp2][Y][189][P]	[nsp2][I][251][I]	[nsp2][A][336][P]	[nsp2][G][339][G]	[nsp2][Q][346][Q]	[nsp2][M][405][V]	[nsp2][D][409][D]	[nsp2][L][415][V]	[nsp2][A][476][V]	[nsp2][K][489][D]	[nsp2][E][545][E]	[nsp2][E][546][Q]	[nsp2][T][547][L]	[nsp2][Q][588][T]	[nsp2][S][591][D]	[nsp2][E][592][S]	[nsp2][A][596][G]	[nsp3][E][49][E]	[nsp3][V][50][V]	[nsp3][N][51][T]	[nsp3][F][96][E]	[nsp3][K][97][K]	[nsp3][E][113][E]	[nsp3][D][117][E]	[nsp3][D][135][D]	[nsp3][A][149][E]	[nsp3][Q][172][Z]	[nsp3][D][174][Z]	[nsp3][G][175][Z]	[nsp3][S][176][Z]	[nsp3][E][177][Z]	[nsp3][D][178][Z]	[nsp3][N][179][Z]	[nsp3][T][181][Z]	[nsp3][T][182][Z]	[nsp3][I][184][Z]	[nsp3][Q][185][Z]	[nsp3][V][188][Z]	[nsp3][Q][191][E]	[nsp3][E][195][E]	[nsp3][L][198][P]	[nsp3][P][200][P]	[nsp3][I][205][E]	[nsp3][V][207][V]	[nsp3][Y][221][A]	[nsp3][E][229][K]	[nsp3][V][238][V]	[nsp3][K][280][T]	[nsp3][S][288][S]	[nsp3][Q][322][S]	[nsp3][D][339][K]	[nsp3][V][348][V]	[nsp3][Y][356][Y]	[nsp3][K][367][Q]	[nsp3][Q][380][Z]	[nsp3][K][384][Z]	[nsp3][A][386][V]	[nsp3][E][387][E]	[nsp3][P][389][P]	[nsp3][P][395][P]	[nsp3][F][396][K]	[nsp3][K][401][K]	[nsp3][Q][406][K]	[nsp3][Q][409][D]	[nsp3][D][411][K]	[nsp3][A][450][Q]	[nsp3][S][454][R]	[nsp3][A][480][C]	[nsp3][N][506][E]	[nsp3][N][517][A]	[nsp3][V][521][L]	[nsp3][C][531][C]	[nsp3][F][535][F]	[nsp3][I][584][I]	[nsp3][S][615][S]	[nsp3][N][618][T]	[nsp3][S][702][R]	[nsp3][T][734][P]	[nsp3][F][735][L]	[nsp3][N][737][K]	[nsp3][E][796][E]	[nsp3][G][797][G]	[nsp3][S][915][T]	[nsp3][Q][966][S]	[nsp3][C][1029][R]	[nsp3][T][1036][T]	[nsp3][S][1038][M]	[nsp3][V][1062][V]	[nsp3][T][1063][S]	[nsp3][A][1105][A]	[nsp3][S][1106][S]	[nsp3][T][1180][T]	[nsp3][S][1206][S]	[nsp3][L][1226][Q]	[nsp3][R][1297][L]	[nsp3][V][1298][A]	[nsp3][A][1305][A]	[nsp3][A][1321][L]	[nsp3][N][1322][A]	[nsp3][T][1335][T]	[nsp3][T][1336][S]	[nsp3][I][1338][C]	[nsp3][T][1340][K]	[nsp3][T][1348][N]	[nsp3][L][1361][L]	[nsp3][T][1429][T]	[nsp3][A][1461][M]	[nsp3][T][1462][D]	[nsp3][L][1477][L]	[nsp3][T][1482][S]	[nsp3][L][1505][L]	[nsp3][V][1506][A]	[nsp3][V][1580][V]	[nsp3][L][1718][L]	[nsp3][A][1800][S]	[nsp3][L][1839][L]	[nsp3][V][1897][V]	[nsp4][N][4][S]	[nsp4][Q][9][L]	[nsp4][F][19][L]	[nsp4][A][22][L]	[nsp4][S][34][S]	[nsp4][T][37][D]	[nsp4][S][40][T]	[nsp4][S][41][N]	[nsp4][D][50][Q]	[nsp4][A][58][V]	[nsp4][T][60][T]	[nsp4][T][62][D]	[nsp4][A][69][A]	[nsp4][A][87][S]	[nsp4][L][111][L]	[nsp4][N][115][N]	[nsp4][S][163][M]	[nsp4][R][228][R]	[nsp4][V][293][L]	[nsp4][I][363][L]	[nsp4][V][407][V]	[3CL-Pro][Q][74][Q]	[3CL-Pro][T][93][T]	[3CL-Pro][T][199][T]	[3CL-Pro][V][202][L]	[3CL-Pro][Y][237][Y]	[nsp6][V][3][F]	[nsp6][V][114][V]	[nsp6][V][120][L]	[nsp6][V][121][V]	[nsp8][T][145][N]	[nsp8][S][173][N]	[nsp8][L][180][L]	[nsp9][T][24][T]	[nsp9][D][25][D]	[nsp10][K][28][K]	[nsp12][V][71][V]	[nsp12][D][153][D]	[nsp12][V][257][M]	[nsp12][K][281][C]	[nsp12][L][361][L]	[nsp12][H][599][H]	[nsp12][A][716][A]	[nsp12][N][911][N]	[nsp13][P][53][P]	[nsp13][S][74][S]	[nsp13][V][193][V]	[nsp13][A][469][A]	[nsp13][A][505][A]	[nsp14][S][218][S]	[nsp14][V][346][V]	[nsp14][T][378][T]	[nsp15][P][111][P]	[nsp15][S][147][S]	[nsp15][S][328][S]	[nsp16][S][33][N]	[Spike][V][42][I]	[Spike][V][47][V]	[Spike][S][112][N]	[Spike][M][153][Z]	[Spike][S][155][Z]	[Spike][S][254][Z]	[Spike][N][439][A]	[Spike][K][444][G]	[Spike][E][484][Z]	[Spike][Q][493][S]	[Spike][S][494][T]	[Spike][A][520][A]	[Spike][N][536][N]	[Spike][N][556][S]	[Spike][K][558][R]	[Spike][V][622][T]	[Spike][Q][677][A]	[Spike][Q][690][K]	[3a][S][180][L]	[3a][E][181][K]	[3a][D][210][V]	[3a][Y][211][Y]	[3a][V][228][A]	[3a][K][235][K]	[membrane][D][3][Z]	[membrane][S][212][G]	[nucleocapsid][Q][9][Q]	[nucleocapsid][R][10][R]	[nucleocapsid][N][11][S]	[nucleocapsid][E][31][G]	[nucleocapsid][T][166][T]	[nucleocapsid][Q][229][Q]	[nucleocapsid][Q][239][Q]	[nucleocapsid][D][297][D]	[nucleocapsid][N][345][Q]
Cluster 749.6	[nsp2][T][34][T]	[nsp2][T][85][T]	[nsp2][D][144][N]	[nsp2][G][147][D]	[nsp2][L][169][L]	[nsp2][Y][189][P]	[nsp2][H][237][Y]	[nsp2][I][251][I]	[nsp2][A][336][P]	[nsp2][G][339][G]	[nsp2][Q][346][Q]	[nsp2][M][405][V]	[nsp2][D][409][D]	[nsp2][L][415][V]	[nsp2][A][476][V]	[nsp2][K][489][D]	[nsp2][I][514][T]	[nsp2][E][545][E]	[nsp2][T][547][L]	[nsp2][S][591][D]	[nsp2][E][592][S]	[nsp2][A][596][G]	[nsp3][E][49][E]	[nsp3][V][50][V]	[nsp3][N][51][T]	[nsp3][F][96][E]	[nsp3][K][97][K]	[nsp3][E][113][E]	[nsp3][D][117][E]	[nsp3][D][135][D]	[nsp3][A][149][E]	[nsp3][D][164][D]	[nsp3][D][165][A]	[nsp3][Q][172][Z]	[nsp3][Q][173][Z]	[nsp3][D][174][Z]	[nsp3][G][175][Z]	[nsp3][S][176][Z]	[nsp3][E][177][Z]	[nsp3][D][178][Z]	[nsp3][N][179][Z]	[nsp3][T][181][Z]	[nsp3][T][182][Z]	[nsp3][I][184][Z]	[nsp3][Q][185][Z]	[nsp3][T][186][Z]	[nsp3][V][188][Z]	[nsp3][Q][191][E]	[nsp3][E][195][E]	[nsp3][L][198][P]	[nsp3][P][200][P]	[nsp3][V][201][Z]	[nsp3][I][205][E]	[nsp3][V][207][V]	[nsp3][N][208][N]	[nsp3][Y][221][A]	[nsp3][E][229][K]	[nsp3][V][238][V]	[nsp3][K][280][T]	[nsp3][S][288][S]	[nsp3][Q][322][S]	[nsp3][D][339][K]	[nsp3][I][341][L]	[nsp3][Y][356][Y]	[nsp3][K][367][Q]	[nsp3][Q][380][Z]	[nsp3][Q][383][Z]	[nsp3][K][384][Z]	[nsp3][I][385][Z]	[nsp3][A][386][V]	[nsp3][E][387][E]	[nsp3][P][389][P]	[nsp3][P][395][P]	[nsp3][F][396][K]	[nsp3][K][401][K]	[nsp3][Q][406][K]	[nsp3][Q][409][D]	[nsp3][D][411][K]	[nsp3][A][450][Q]	[nsp3][S][454][R]	[nsp3][D][455][G]	[nsp3][I][456][E]	[nsp3][V][477][D]	[nsp3][A][480][C]	[nsp3][N][506][E]	[nsp3][N][517][A]	[nsp3][V][521][L]	[nsp3][C][531][C]	[nsp3][F][535][F]	[nsp3][I][584][I]	[nsp3][S][615][S]	[nsp3][S][702][R]	[nsp3][L][728][L]	[nsp3][T][734][P]	[nsp3][F][735][L]	[nsp3][N][737][K]	[nsp3][E][796][E]	[nsp3][G][797][G]	[nsp3][S][915][T]	[nsp3][K][963][T]	[nsp3][C][1029][R]	[nsp3][T][1036][T]	[nsp3][S][1038][M]	[nsp3][V][1062][V]	[nsp3][A][1105][A]	[nsp3][S][1106][S]	[nsp3][V][1139][V]	[nsp3][T][1180][T]	[nsp3][S][1206][S]	[nsp3][D][1219][D]	[nsp3][L][1226][Q]	[nsp3][L][1244][I]	[nsp3][R][1297][L]	[nsp3][V][1298][A]	[nsp3][A][1305][A]	[nsp3][A][1321][L]	[nsp3][N][1322][A]	[nsp3][T][1335][T]	[nsp3][T][1336][S]	[nsp3][I][1338][C]	[nsp3][T][1340][K]	[nsp3][T][1348][N]	[nsp3][L][1361][L]	[nsp3][I][1413][M]	[nsp3][T][1429][T]	[nsp3][G][1447][G]	[nsp3][A][1461][M]	[nsp3][T][1462][D]	[nsp3][L][1477][L]	[nsp3][T][1482][S]	[nsp3][L][1505][L]	[nsp3][V][1506][A]	[nsp3][V][1580][V]	[nsp3][L][1718][L]	[nsp3][S][1738][S]	[nsp3][A][1800][S]	[nsp3][L][1839][L]	[nsp3][V][1897][V]	[nsp4][Q][9][L]	[nsp4][V][20][A]	[nsp4][A][22][L]	[nsp4][S][34][S]	[nsp4][T][37][D]	[nsp4][S][40][T]	[nsp4][S][41][N]	[nsp4][D][50][Q]	[nsp4][A][58][V]	[nsp4][T][60][T]	[nsp4][T][62][D]	[nsp4][A][69][A]	[nsp4][A][87][S]	[nsp4][L][111][L]	[nsp4][N][115][N]	[nsp4][S][163][M]	[nsp4][R][228][R]	[nsp4][A][260][A]	[nsp4][V][293][L]	[nsp4][I][363][L]	[nsp4][V][407][V]	[3CL-Pro][Q][74][Q]	[3CL-Pro][T][93][T]	[3CL-Pro][T][199][T]	[3CL-Pro][V][202][L]	[3CL-Pro][F][223][F]	[3CL-Pro][Y][237][Y]	[nsp6][V][3][F]	[nsp6][V][114][V]	[nsp6][V][120][L]	[nsp6][V][121][V]	[nsp8][T][145][N]	[nsp8][L][180][L]	[nsp9][T][24][T]	[nsp10][A][24][A]	[nsp10][K][28][K]	[nsp12][V][71][V]	[nsp12][D][153][D]	[nsp12][V][257][M]	[nsp12][K][281][C]	[nsp12][L][361][L]	[nsp12][H][599][H]	[nsp12][A][716][A]	[nsp12][N][911][N]	[nsp13][P][53][P]	[nsp13][S][74][S]	[nsp13][V][193][V]	[nsp13][A][469][A]	[nsp13][A][505][A]	[nsp14][S][218][S]	[nsp14][V][346][V]	[nsp14][T][378][T]	[nsp15][I][27][I]	[nsp15][P][111][P]	[nsp15][V][121][V]	[nsp15][S][147][S]	[nsp15][S][328][S]	[nsp16][S][33][N]	[Spike][L][24][P]	[Spike][K][41][D]	[Spike][V][42][I]	[Spike][V][47][V]	[Spike][S][94][A]	[Spike][S][112][N]	[Spike][M][153][Z]	[Spike][E][154][Z]	[Spike][S][155][Z]	[Spike][R][158][Z]	[Spike][H][207][Y]	[Spike][D][228][K]	[Spike][Q][239][R]	[Spike][L][249][Z]	[Spike][T][250][Z]	[Spike][G][252][Z]	[Spike][S][254][Z]	[Spike][Q][271][K]	[Spike][N][439][A]	[Spike][K][444][G]	[Spike][V][483][Z]	[Spike][E][484][Z]	[Spike][Q][493][S]	[Spike][S][494][T]	[Spike][A][520][A]	[Spike][N][536][N]	[Spike][N][556][S]	[Spike][K][558][R]	[Spike][V][622][T]	[Spike][I][666][I]	[Spike][Q][677][A]	[Spike][A][688][G]	[Spike][Q][690][K]	[3a][L][15][R]	[3a][S][180][L]	[3a][E][181][K]	[3a][V][202][V]	[3a][D][210][V]	[3a][Y][211][Y]	[3a][V][228][A]	[3a][K][235][K]	[membrane][D][3][Z]	[membrane][S][212][G]	[nucleocapsid][Q][9][Q]	[nucleocapsid][R][10][R]	[nucleocapsid][N][11][S]	[nucleocapsid][E][31][G]	[nucleocapsid][S][79][G]	[nucleocapsid][T][166][T]	[nucleocapsid][Q][229][Q]	[nucleocapsid][Q][239][Q]	[nucleocapsid][D][297][D]	[nucleocapsid][N][345][Q]	[nucleocapsid][T][379][A]
Cluster 749.7	[nsp2][D][409][D]	[nsp2][L][415][V]	[nsp2][A][476][V]	[nsp2][K][489][D]	[nsp2][R][538][R]	[nsp2][E][545][E]	[nsp2][E][546][Q]	[nsp2][T][547][L]	[nsp2][Q][588][T]	[nsp2][S][591][D]	[nsp2][E][592][S]	[nsp2][A][596][G]	[nsp3][E][49][E]	[nsp3][V][50][V]	[nsp3][N][51][T]	[nsp3][F][96][E]	[nsp3][K][97][K]	[nsp3][E][113][E]	[nsp3][D][117][E]	[nsp3][D][135][D]	[nsp3][A][149][E]	[nsp3][Q][172][Z]	[nsp3][D][174][Z]	[nsp3][G][175][Z]	[nsp3][S][176][Z]	[nsp3][E][177][Z]	[nsp3][D][178][Z]	[nsp3][N][179][Z]	[nsp3][T][181][Z]	[nsp3][T][182][Z]	[nsp3][I][184][Z]	[nsp3][Q][185][Z]	[nsp3][V][188][Z]	[nsp3][Q][191][E]	[nsp3][E][195][E]	[nsp3][L][198][P]	[nsp3][P][200][P]	[nsp3][I][205][E]	[nsp3][V][207][V]	[nsp3][Y][221][A]	[nsp3][E][229][K]	[nsp3][V][238][V]	[nsp3][K][280][T]	[nsp3][S][288][S]	[nsp3][Q][322][S]	[nsp3][D][339][K]	[nsp3][V][348][V]	[nsp3][Y][356][Y]	[nsp3][K][367][Q]	[nsp3][Q][380][Z]	[nsp3][K][384][Z]	[nsp3][A][386][V]	[nsp3][E][387][E]	[nsp3][P][389][P]	[nsp3][P][395][P]	[nsp3][F][396][K]	[nsp3][K][401][K]	[nsp3][Q][406][K]	[nsp3][Q][409][D]	[nsp3][D][411][K]	[nsp3][A][450][Q]	[nsp3][S][454][R]	[nsp3][V][472][V]	[nsp3][A][480][C]	[nsp3][N][506][E]	[nsp3][N][517][A]	[nsp3][V][521][L]	[nsp3][C][531][C]	[nsp3][F][535][F]	[nsp3][A][562][A]	[nsp3][I][584][I]	[nsp3][S][615][S]	[nsp3][N][618][T]	[nsp3][S][702][R]	[nsp3][T][734][P]	[nsp3][F][735][L]	[nsp3][N][737][K]	[nsp3][E][796][E]	[nsp3][G][797][G]	[nsp3][S][915][T]	[nsp3][C][1029][R]	[nsp3][T][1036][T]	[nsp3][S][1038][M]	[nsp3][V][1062][V]	[nsp3][T][1063][S]	[nsp3][A][1105][A]	[nsp3][S][1106][S]	[nsp3][T][1180][T]	[nsp3][S][1206][S]	[nsp3][L][1226][Q]	[nsp3][R][1297][L]	[nsp3][V][1298][A]	[nsp3][A][1305][A]	[nsp3][A][1321][L]	[nsp3][N][1322][A]	[nsp3][T][1335][T]	[nsp3][T][1336][S]	[nsp3][I][1338][C]	[nsp3][T][1340][K]	[nsp3][T][1348][N]	[nsp3][L][1361][L]	[nsp3][T][1429][T]	[nsp3][A][1461][M]	[nsp3][T][1462][D]	[nsp3][L][1477][L]	[nsp3][T][1482][S]	[nsp3][L][1505][L]	[nsp3][V][1506][A]	[nsp3][V][1580][V]	[nsp3][L][1718][L]	[nsp3][A][1800][S]	[nsp3][L][1839][L]	[nsp3][V][1897][V]	[nsp4][N][4][S]	[nsp4][Q][9][L]	[nsp4][F][19][L]	[nsp4][A][22][L]	[nsp4][S][34][S]	[nsp4][T][37][D]	[nsp4][S][40][T]	[nsp4][S][41][N]	[nsp4][D][50][Q]	[nsp4][A][58][V]	[nsp4][T][60][T]	[nsp4][T][62][D]	[nsp4][A][69][A]	[nsp4][A][87][S]	[nsp4][E][98][E]	[nsp4][L][111][L]	[nsp4][N][115][N]	[nsp4][S][163][M]	[nsp4][R][228][R]	[nsp4][V][293][L]	[nsp4][I][363][L]	[nsp4][V][407][V]	[3CL-Pro][Q][74][Q]	[3CL-Pro][T][93][T]	[3CL-Pro][T][199][T]	[3CL-Pro][V][202][L]	[3CL-Pro][Y][237][Y]	[nsp6][V][3][F]	[nsp6][V][114][V]	[nsp6][V][120][L]	[nsp6][V][121][V]	[nsp8][T][145][N]	[nsp8][S][173][N]	[nsp8][L][180][L]	[nsp9][T][24][T]	[nsp9][D][25][D]	[nsp10][K][28][K]	[nsp12][V][71][V]	[nsp12][D][153][D]	[nsp12][V][257][M]	[nsp12][K][281][C]	[nsp12][L][361][L]	[nsp12][H][599][H]	[nsp12][A][716][A]	[nsp12][N][911][N]	[nsp13][P][53][P]	[nsp13][S][74][S]	[nsp13][V][193][V]	[nsp13][A][469][A]	[nsp13][A][505][A]	[nsp14][S][218][S]	[nsp14][V][346][V]	[nsp14][T][378][T]	[nsp15][P][111][P]	[nsp15][S][147][S]	[nsp15][S][328][S]	[nsp16][S][33][N]	[Spike][V][47][V]	[Spike][S][112][N]	[Spike][M][153][Z]	[Spike][S][155][Z]	[Spike][S][254][Z]	[Spike][N][439][A]	[Spike][K][444][G]	[Spike][V][483][Z]	[Spike][E][484][Z]	[Spike][Q][493][S]	[Spike][S][494][T]	[Spike][A][520][A]	[Spike][N][536][N]	[Spike][N][556][S]	[Spike][K][558][R]	[Spike][V][622][T]	[Spike][Q][677][A]	[Spike][A][688][G]	[Spike][Q][690][K]	[3a][S][180][L]	[3a][E][181][K]	[3a][D][210][V]	[3a][Y][211][Y]	[3a][V][228][A]	[3a][K][235][K]	[membrane][D][3][Z]	[membrane][S][212][G]	[nucleocapsid][Q][9][Q]	[nucleocapsid][R][10][R]	[nucleocapsid][N][11][S]	[nucleocapsid][E][31][G]	[nucleocapsid][T][166][T]	[nucleocapsid][Q][229][Q]	[nucleocapsid][Q][239][Q]	[nucleocapsid][D][297][D]	[nucleocapsid][N][345][Q]
Cluster 750.1	[nsp2][T][601][T]	[nsp3][L][98][L]	[nsp3][-][114][C]	[nsp3][M][375][S]	[nsp3][F][396][K]	[nsp3][A][488][A]	[nsp3][Y][1427][Y]	[nsp3][A][1736][A]	[nsp4][P][252][P]	[nsp4][I][284][V]	[nsp7][K][70][K]	[nsp12][L][8][L]	[nsp12][N][9][N]	[nsp12][A][185][A]	[nsp12][T][643][S]	[nsp14][T][31][T]	[nsp14][N][71][N]	[nsp14][I][305][I]	[nsp15][Q][18][Q]	[nsp16][K][135][K]	[Spike][N][30][S]	[Spike][-][145][Z]	[Spike][L][455][S]	[Spike][S][494][T]	[Spike][P][621][P]	[Spike][T][761][T]	[Spike][A][783][A]	[Spike][K][1181][K]	[3a][P][25][P]	[3a][W][193][W]
Cluster 750.2	[nsp7][K][70][K]	[nsp12][L][8][L]	[nsp12][N][9][N]	[nsp12][A][185][A]	[nsp12][T][643][S]	[nsp14][T][31][T]	[nsp14][N][71][N]	[nsp14][K][304][K]	[nsp14][I][305][I]	[nsp15][Q][18][Q]	[nsp16][K][135][K]	[Spike][N][30][S]	[Spike][-][145][Z]	[Spike][L][455][S]	[Spike][S][494][T]	[Spike][P][621][P]	[Spike][T][761][T]	[Spike][A][783][A]	[Spike][K][1181][K]	[3a][P][25][P]	[3a][S][171][S]	[3a][W][193][W]
Cluster 750.3	[nsp3][V][1472][V]	[nsp3][A][1736][A]	[nsp4][K][35][V]	[nsp4][T][73][S]	[nsp4][P][252][P]	[nsp7][K][70][K]	[nsp10][M][137][M]	[nsp12][A][185][A]	[nsp12][T][643][S]	[nsp14][T][31][T]	[nsp14][I][305][I]	[nsp15][Q][18][Q]	[Spike][N][30][S]	[Spike][R][78][Y]	[Spike][-][145][Z]	[Spike][A][222][V]	[Spike][P][621][P]	[Spike][V][772][I]
Cluster 750.4	[nsp4][T][73][S]	[nsp4][P][252][P]	[nsp7][K][70][K]	[nsp12][A][185][A]	[nsp12][T][643][S]	[nsp14][T][31][T]	[nsp14][K][304][K]	[nsp14][I][305][I]	[nsp15][Q][18][Q]	[nsp16][K][135][K]	[nsp16][V][167][V]	[Spike][N][30][S]	[Spike][R][78][Y]	[Spike][-][145][Z]	[Spike][A][222][V]	[Spike][L][455][S]	[Spike][P][621][P]	[3a][S][171][S]	[3a][W][193][W]	[3a][V][256][V]
Cluster 750.5	[nsp3][Y][1427][Y]	[nsp3][A][1736][A]	[nsp4][P][252][P]	[nsp4][I][284][V]	[nsp7][K][70][K]	[nsp12][L][8][L]	[nsp12][N][9][N]	[nsp12][A][185][A]	[nsp12][T][643][S]	[nsp14][T][31][T]	[nsp14][N][71][N]	[nsp14][K][304][K]	[nsp14][I][305][I]	[nsp15][Q][18][Q]	[nsp16][K][135][K]	[Spike][N][30][S]	[Spike][-][145][Z]	[Spike][L][455][S]	[Spike][S][494][T]	[Spike][P][621][P]	[Spike][T][761][T]	[Spike][A][783][A]	[Spike][K][1181][K]	[3a][P][25][P]	[3a][W][193][W]
Cluster 750.6	[nsp10][M][137][M]	[nsp12][A][185][A]	[nsp12][T][643][S]	[nsp14][T][31][T]	[nsp14][K][304][K]	[nsp14][I][305][I]	[nsp15][Q][18][Q]	[nsp16][K][135][K]	[nsp16][V][167][V]	[Spike][N][30][S]	[Spike][R][78][Y]	[Spike][-][145][Z]	[Spike][A][222][V]	[Spike][L][455][S]	[Spike][P][621][P]	[3a][S][171][S]	[3a][W][193][W]	[3a][V][256][V]
Cluster 750.7	[nsp14][K][304][K]	[nsp14][I][305][I]	[nsp15][Q][18][Q]	[nsp16][K][135][K]	[nsp16][V][167][V]	[Spike][N][30][S]	[Spike][R][78][Y]	[Spike][-][145][Z]	[Spike][P][174][S]	[Spike][A][222][V]	[Spike][L][455][S]	[Spike][P][621][P]	[Spike][K][1181][K]	[3a][S][171][S]	[3a][W][193][W]	[3a][V][256][V]
Cluster 751.1	[nsp2][D][449][T]	[nsp2][E][457][A]	[nsp2][S][512][Q]	[nsp3][N][51][T]	[nsp3][S][126][T]	[nsp3][Q][128][E]	[nsp3][D][135][D]	[nsp3][Q][138][K]	[nsp3][D][165][A]	[nsp3][Q][168][A]	[nsp3][E][189][Z]	[nsp3][V][190][Z]	[nsp3][T][199][L]	[nsp3][V][325][V]	[nsp3][H][342][Q]	[nsp3][R][345][K]	[nsp3][V][346][M]	[nsp3][M][375][S]	[nsp3][F][396][K]	[nsp3][A][450][Q]	[nsp3][I][542][T]	[nsp3][T][734][P]	[nsp3][A][1321][L]	[nsp3][K][1330][Q]	[nsp3][F][1355][I]	[nsp6][I][18][F]	[Spike][L][8][L]	[Spike][V][11][A]	[Spike][V][16][G]	[Spike][T][19][S]	[Spike][R][21][K]	[Spike][Q][23][Q]	[Spike][N][30][S]	[Spike][F][65][Y]	[Spike][N][87][G]	[Spike][D][111][D]	[Spike][V][120][V]	[Spike][D][138][E]	[Spike][F][140][M]	[Spike][G][142][T]	[Spike][E][169][D]	[Spike][L][244][M]	[Spike][R][246][S]	[Spike][W][258][F]	[Spike][T][259][L]	[Spike][S][305][N]	[Spike][G][339][D]	[Spike][K][356][T]	[Spike][N][439][A]	[Spike][K][444][G]	[Spike][Y][449][Z]	[Spike][K][462][K]	[Spike][I][468][L]	[Spike][Q][474][Z]	[Spike][S][477][Z]	[Spike][T][478][Z]	[Spike][P][479][Z]	[Spike][C][480][Z]	[Spike][N][481][Z]	[Spike][G][482][Z]	[Spike][Q][493][S]	[Spike][S][494][T]	[Spike][G][502][P]	[Spike][Q][580][Q]	[Spike][L][582][L]	[Spike][N][658][A]	[Spike][Q][677][A]	[Spike][E][702][E]	[Spike][I][794][I]	[Spike][S][1097][S]	[Spike][E][1111][S]	[3a][R][6][S]	[3a][L][15][R]	[3a][K][66][H]	[3a][K][192][D]	[nucleocapsid][T][379][A]
Cluster 751.2	[nsp3][V][1339][I]	[nsp3][F][1355][I]	[Spike][L][8][L]	[Spike][V][16][G]	[Spike][T][19][S]	[Spike][R][21][K]	[Spike][Q][23][Q]	[Spike][N][30][S]	[Spike][N][87][G]	[Spike][V][120][V]	[Spike][D][138][E]	[Spike][F][140][M]	[Spike][G][142][T]	[Spike][E][169][D]	[Spike][L][244][M]	[Spike][W][258][F]	[Spike][T][259][L]	[Spike][G][261][E]	[Spike][S][305][N]	[Spike][G][339][D]	[Spike][K][356][T]	[Spike][N][439][A]	[Spike][K][444][G]	[Spike][Y][449][Z]	[Spike][Q][474][Z]	[Spike][S][477][Z]	[Spike][T][478][Z]	[Spike][P][479][Z]	[Spike][C][480][Z]	[Spike][N][481][Z]	[Spike][G][482][Z]	[Spike][Q][493][S]	[Spike][S][494][T]	[Spike][G][502][P]	[Spike][I][569][T]	[Spike][Q][580][Q]	[Spike][H][625][R]	[Spike][N][658][A]	[Spike][Q][677][A]	[Spike][T][768][T]	[3a][R][6][S]	[3a][L][15][R]	[3a][K][66][H]	[3a][K][192][D]	[3a][E][241][V]	[3a][E][242][D]
Cluster 751.3	[nsp2][C][253][A]	[nsp3][S][126][T]	[nsp3][Q][128][E]	[nsp3][Q][138][K]	[nsp3][S][148][T]	[nsp3][Q][168][A]	[nsp3][E][189][Z]	[nsp3][V][190][Z]	[nsp3][T][199][L]	[nsp3][T][275][Q]	[nsp3][M][375][S]	[nsp3][F][396][K]	[Spike][V][11][A]	[Spike][V][16][G]	[Spike][T][19][S]	[Spike][R][21][K]	[Spike][Q][23][Q]	[Spike][N][30][S]	[Spike][H][49][H]	[Spike][W][64][Q]	[Spike][N][87][G]	[Spike][I][101][I]	[Spike][V][120][V]	[Spike][D][138][E]	[Spike][F][140][M]	[Spike][L][141][Y]	[Spike][G][142][T]	[Spike][E][169][D]	[Spike][L][179][T]	[Spike][G][181][P]	[Spike][V][227][L]	[Spike][L][244][M]	[Spike][R][246][S]	[Spike][S][256][S]	[Spike][W][258][F]	[Spike][T][259][L]	[Spike][A][260][P]	[Spike][S][305][N]	[Spike][G][339][D]	[Spike][K][356][T]	[Spike][N][439][A]	[Spike][K][444][G]	[Spike][Y][449][Z]	[Spike][I][468][L]	[Spike][Q][474][Z]	[Spike][S][477][Z]	[Spike][T][478][Z]	[Spike][P][479][Z]	[Spike][C][480][Z]	[Spike][N][481][Z]	[Spike][G][482][Z]	[Spike][Q][493][S]	[Spike][S][494][T]	[Spike][G][502][P]	[Spike][Q][580][Q]	[Spike][T][604][A]	[Spike][N][658][A]	[Spike][Q][677][A]	[Spike][E][702][E]	[Spike][T][768][T]	[Spike][S][810][S]	[Spike][S][1097][S]	[3a][R][6][S]	[3a][L][15][R]	[3a][V][48][V]	[3a][K][66][H]	[3a][K][192][D]	[3a][E][241][V]	[3a][E][242][D]
