## Supplemental File S3 for "Covariance predicts conserved protein residue interactions important to the emergence and continued evolution of SARS-CoV-2 as a human pathogen" (part 3 of 3)

### Sheet: Residues (continued)
Cluster	1	2	3	4	5	6	7	8	9	10	11	12	13	14	15	16	17	18	19	20	21	22	23	24	25	26	27	28	29	30	31	32	33	34	35	36	37	38	39	40	41	42	43	44	45	46	47	48	49	50	51	52	53	54	55	56	57	58	59	60	61	62	63	64	65	66	67	68	69	70	71	72	73	74	75	76	77	78	79	80	81	82	83	84	85	86	87	88	89	90	91	92	93	94	95	96	97	98	99	100	101	102	103	104	105	106	107	108	109	110	111	112	113	114	115	116	117	118	119	120	121	122	123	124	125	126	127	128	129	130	131	132	133	134	135	136	137	138	139	140	141	142	143	144	145	146	147	148	149	150	151	152	153	154	155	156	157	158	159	160	161	162	163	164	165	166	167	168	169	170	171	172	173	174	175	176	177	178	179	180	181	182	183	184	185	186	187	188	189	190	191	192	193	194	195	196	197	198	199	200	201	202	203	204	205	206	207	208	209	210	211	212	213	214	215	216	217	218	219	220	221	222	223	224	225	226	227	228	229	230	231	232	233	234	235	236	237	238	239	240	241	242	243	244	245	246	247	248	249	250	251	252	253	254	255	256	257	258	259	260	261	262	263	264	265	266	267	268	269	270	271	272	273	274	275	276	277	278	279	280	281	282	283	284	285	286	287	288	289	290	291	292	293	294	295	296	297	298	299	300	301	302	303	304	305	306	307	308	309	310	311	312	313	314	315	316	317	318	319	320	321	322	323	324	325	326	327	328	329	330	331	332	333	334	335	336	337	338	339	340	341	342	343	344	345	346	347	348	349	350	351	352	353	354	355	356	357	358	359	360	361	362	363	364	365	366	367	368	369	370	371	372	373	374	375	376	377	378	379	380	381	382	383	384	385	386	387	388	389	390	391	392	393	394	395	396	397	398	399	400	401	402	403	404	405	406	407	408	409	410	411	412	413	414	415	416	417	418	419	420	421	422	423	424	425	426	427	428	429	430	431	432	433	434	435	436	437	438	439	440	441	442	443	444	445	446	447	448	449	450	451	452	453	454	455	456	457	458	459	460	461	462	463	464	465	466	467	468	469	470	471	472	473	474	475	476	477	478	479	480	481	482	483	484	485	486	487	488	489	490	491	492	493	494	495	496	497	498	499	500	501	502	503	504	505	506	507	508	509	510	511	512	513	514	515	516	517	518	519	520	521	522	523	524	525	526	527	528	529	530	531	532	533	534	535	536	537	538	539	540	541	542	543	544	545	546	547	548	549	550	551	552	553	554	555	556	557	558	559	560	561	562	563	564	565	566	567	568	569	570	571	572	573	574	575	576	577	578	579	580	581	582	583	584	585	586	587	588	589	590	591	592	593	594	595	596	597	598	599	600	601	602	603	604	605	606	607	608	609	610	611	612	613	614	615	616	617	618	619	620	621	622	623	624	625	626	627	628	629	630	631	632	633	634	635	636	637	638	639	640	641	642	643	644	645	646	647	648	649	650	651	652	653	654	655	656	657	658	659	660	661	662	663
Cluster 751.4	[nsp3][T][275][Q]	[nsp3][M][375][S]	[nsp3][F][396][K]	[nsp3][I][542][T]	[nsp3][S][1023][A]	[nsp3][C][1029][R]	[nsp3][D][1225][S]	[Spike][V][11][A]	[Spike][V][16][G]	[Spike][T][19][S]	[Spike][R][21][K]	[Spike][Q][23][Q]	[Spike][N][30][S]	[Spike][H][49][H]	[Spike][W][64][Q]	[Spike][H][66][F]	[Spike][N][87][G]	[Spike][I][101][I]	[Spike][V][120][V]	[Spike][D][138][E]	[Spike][F][140][M]	[Spike][G][142][T]	[Spike][E][169][D]	[Spike][L][179][T]	[Spike][G][181][P]	[Spike][V][227][L]	[Spike][L][244][M]	[Spike][R][246][S]	[Spike][W][258][F]	[Spike][T][259][L]	[Spike][A][260][P]	[Spike][G][261][E]	[Spike][S][305][N]	[Spike][G][339][D]	[Spike][K][356][T]	[Spike][N][439][A]	[Spike][K][444][G]	[Spike][Y][449][Z]	[Spike][I][468][L]	[Spike][Q][474][Z]	[Spike][S][477][Z]	[Spike][T][478][Z]	[Spike][P][479][Z]	[Spike][C][480][Z]	[Spike][N][481][Z]	[Spike][G][482][Z]	[Spike][Q][493][S]	[Spike][S][494][T]	[Spike][G][502][P]	[Spike][Q][580][Q]	[Spike][L][582][L]	[Spike][T][604][A]	[Spike][N][658][A]	[Spike][Q][677][A]	[Spike][E][702][E]	[Spike][T][768][T]	[Spike][I][794][I]	[Spike][S][810][S]	[Spike][S][1097][S]	[3a][R][6][S]	[3a][L][15][R]	[3a][V][48][V]	[3a][K][66][H]	[3a][K][192][D]	[3a][E][241][V]	[nucleocapsid][T][379][A]
Cluster 751.5	[Spike][F][192][Y]	[Spike][F][238][Y]	[Spike][L][242][M]	[Spike][W][258][F]	[Spike][Y][269][N]	[Spike][P][272][Y]	[Spike][Y][279][F]	[Spike][S][305][N]	[Spike][K][356][T]	[Spike][N][360][D]	[Spike][S][399][T]	[Spike][I][402][I]	[Spike][Q][414][E]	[3a][R][6][S]	[3a][I][62][V]	[3a][V][97][L]	[3a][L][108][I]	[3a][N][119][S]	[3a][I][123][F]	[nucleocapsid][N][29][D]
Cluster 751.6	[Spike][I][569][T]	[Spike][N][658][A]	[Spike][Q][677][A]	[Spike][A][688][G]	[Spike][S][708][A]	[Spike][T][747][L]	[3a][R][6][S]	[3a][L][15][R]	[3a][K][21][E]	[3a][I][62][V]	[3a][K][66][H]	[3a][V][80][V]	[3a][L][108][I]	[3a][F][114][I]	[3a][S][117][I]	[3a][I][118][V]	[3a][F][120][F]	[3a][I][123][F]
Cluster 751.7	[nsp3][E][391][K]	[nsp3][F][396][K]	[nsp3][I][397][L]	[nsp3][A][450][Q]	[nsp3][T][734][P]	[nsp3][A][1321][L]	[nsp4][A][58][V]	[Spike][S][12][Q]	[Spike][Q][23][Q]	[Spike][K][41][D]	[Spike][V][47][V]	[Spike][R][78][Y]	[Spike][N][87][G]	[Spike][G][142][T]	[Spike][L][176][Q]	[Spike][Y][248][T]	[Spike][G][261][E]	[Spike][N][439][A]	[Spike][K][444][G]	[Spike][V][483][Z]	[Spike][E][484][Z]	[Spike][Q][493][S]	[Spike][S][494][T]	[Spike][Y][508][T]	[Spike][Q][677][A]	[Spike][A][688][G]	[Spike][S][1097][S]	[3a][L][15][R]
Cluster 751.8	[nsp3][Q][168][A]	[nsp3][E][189][Z]	[nsp3][V][190][Z]	[nsp3][T][199][L]	[nsp3][H][342][Q]	[nsp3][V][346][M]	[nsp3][M][375][S]	[nsp3][F][396][K]	[nsp3][A][450][Q]	[nsp3][I][542][T]	[nsp3][T][734][P]	[nsp3][S][1023][A]	[nsp3][C][1029][R]	[nsp3][D][1225][S]	[nsp3][R][1297][L]	[nsp3][A][1321][L]	[nsp4][V][261][M]	[Spike][L][8][L]	[Spike][V][11][A]	[Spike][V][16][G]	[Spike][T][19][S]	[Spike][R][21][K]	[Spike][Q][23][Q]	[Spike][N][30][S]	[Spike][H][49][H]	[Spike][F][65][Y]	[Spike][N][87][G]	[Spike][I][101][I]	[Spike][D][111][D]	[Spike][V][120][V]	[Spike][D][138][E]	[Spike][F][140][M]	[Spike][G][142][T]	[Spike][E][169][D]	[Spike][L][179][T]	[Spike][V][227][L]	[Spike][L][244][M]	[Spike][R][246][S]	[Spike][W][258][F]	[Spike][T][259][L]	[Spike][G][261][E]	[Spike][S][305][N]	[Spike][G][339][D]	[Spike][K][356][T]	[Spike][N][439][A]	[Spike][K][444][G]	[Spike][Y][449][Z]	[Spike][K][462][K]	[Spike][I][468][L]	[Spike][Q][474][Z]	[Spike][S][477][Z]	[Spike][T][478][Z]	[Spike][P][479][Z]	[Spike][C][480][Z]	[Spike][N][481][Z]	[Spike][G][482][Z]	[Spike][Q][493][S]	[Spike][S][494][T]	[Spike][G][502][P]	[Spike][Q][580][Q]	[Spike][L][582][L]	[Spike][T][604][A]	[Spike][N][658][A]	[Spike][Q][677][A]	[Spike][E][702][E]	[Spike][I][788][M]	[Spike][I][794][I]	[Spike][S][810][S]	[Spike][S][1097][S]	[3a][R][6][S]	[3a][L][15][R]	[3a][K][66][H]	[3a][E][181][K]	[3a][K][192][D]	[nucleocapsid][T][379][A]
Cluster 751.9	[Spike][V][126][I]	[Spike][F][168][Y]	[Spike][E][169][D]	[Spike][Y][170][R]	[Spike][S][172][E]	[Spike][F][238][Y]	[Spike][L][242][M]	[Spike][W][258][F]	[Spike][Y][269][N]	[Spike][Y][279][F]	[Spike][S][305][N]	[Spike][N][360][D]	[Spike][S][366][T]	[Spike][N][388][I]	[Spike][N][394][S]	[Spike][S][399][T]	[Spike][V][401][L]	[Spike][G][404][S]	[Spike][D][405][S]	[Spike][Q][414][E]	[Spike][C][488][G]	[Spike][G][496][D]	[Spike][P][507][A]	[Spike][T][547][K]	[3a][R][6][S]	[3a][I][62][V]	[3a][V][97][L]	[3a][L][108][I]	[3a][F][114][I]	[3a][N][119][S]	[3a][I][123][F]	[nucleocapsid][N][29][D]
Cluster 752	[nsp1][Y][97][F]	[nsp2][S][128][T]	[nsp2][I][613][L]	[nsp3][T][199][L]	[nsp3][V][482][I]	[nsp3][R][1341][K]	[Spike][P][39][N]	[Spike][V][62][L]	[Spike][L][242][M]	[Spike][W][258][F]	[Spike][Y][269][N]	[Spike][Y][279][F]	[Spike][T][385][S]	[Spike][N][388][I]	[Spike][V][401][L]	[Spike][D][405][S]	[Spike][P][507][A]	[Spike][T][547][K]	[Spike][P][561][S]	[Spike][S][708][A]	[3a][R][6][S]	[3a][I][62][V]	[3a][V][97][L]	[3a][L][108][I]	[3a][F][114][I]	[3a][N][119][S]	[3a][I][123][F]	[nucleocapsid][N][29][D]
Cluster 752.1	[nsp2][K][171][C]	[nsp2][C][253][A]	[nsp3][S][126][T]	[nsp3][Q][128][E]	[nsp3][Q][138][K]	[nsp3][S][148][T]	[nsp3][Q][168][A]	[nsp3][E][189][Z]	[nsp3][V][190][Z]	[nsp3][T][199][L]	[nsp3][T][275][Q]	[nsp3][V][346][M]	[nsp3][M][375][S]	[nsp3][I][388][S]	[nsp3][F][396][K]	[Spike][V][11][A]	[Spike][V][16][G]	[Spike][T][19][S]	[Spike][R][21][K]	[Spike][Q][23][Q]	[Spike][N][30][S]	[Spike][H][49][H]	[Spike][W][64][Q]	[Spike][N][87][G]	[Spike][D][138][E]	[Spike][F][140][M]	[Spike][L][141][Y]	[Spike][G][142][T]	[Spike][E][169][D]	[Spike][L][179][T]	[Spike][G][181][P]	[Spike][V][227][L]	[Spike][L][244][M]	[Spike][R][246][S]	[Spike][W][258][F]	[Spike][T][259][L]	[Spike][A][260][P]	[Spike][S][305][N]	[Spike][G][339][D]	[Spike][K][356][T]	[Spike][N][439][A]	[Spike][K][444][G]	[Spike][Y][449][Z]	[Spike][Q][474][Z]	[Spike][S][477][Z]	[Spike][T][478][Z]	[Spike][P][479][Z]	[Spike][C][480][Z]	[Spike][N][481][Z]	[Spike][G][482][Z]	[Spike][Q][493][S]	[Spike][S][494][T]	[Spike][G][502][P]	[Spike][T][604][A]	[Spike][N][658][A]	[Spike][Q][677][A]	[Spike][E][702][E]	[Spike][T][768][T]	[Spike][S][810][S]	[Spike][S][1097][S]	[3a][R][6][S]	[3a][L][15][R]	[3a][K][66][H]	[3a][K][192][D]	[3a][E][241][V]	[3a][E][242][D]
Cluster 752.2	[nsp2][I][613][L]	[nsp3][T][199][L]	[nsp3][V][482][I]	[Spike][P][39][N]	[Spike][V][62][L]	[Spike][N][125][H]	[Spike][F][168][Y]	[Spike][E][169][D]	[Spike][Y][170][R]	[Spike][L][242][M]	[Spike][W][258][F]	[Spike][Y][269][N]	[Spike][Y][279][F]	[Spike][S][305][N]	[Spike][N][360][D]	[Spike][S][366][T]	[Spike][T][385][S]	[Spike][N][388][I]	[Spike][N][394][S]	[Spike][S][399][T]	[Spike][V][401][L]	[Spike][D][405][S]	[Spike][Q][414][E]	[Spike][Y][489][V]	[Spike][P][491][T]	[Spike][P][507][A]	[Spike][T][547][K]	[Spike][P][561][S]	[Spike][A][688][G]	[Spike][S][708][A]	[3a][R][6][S]	[3a][I][62][V]	[3a][V][97][L]	[3a][L][108][I]	[3a][F][114][I]	[3a][N][119][S]	[3a][I][123][F]	[nucleocapsid][N][29][D]	[nucleocapsid][P][80][K]
Cluster 752.1	[nsp3][D][59][D]	[nsp3][I][62][I]	[nsp3][E][70][E]	[nsp3][L][75][L]	[nsp3][M][84][M]	[nsp3][Y][87][Y]	[nsp3][E][92][E]	[nsp3][F][96][F]	[nsp3][D][112][D]	[nsp3][P][125][P]	[nsp3][T][127][T]	[nsp3][K][140][K]	[nsp3][T][147][T]	[nsp3][S][148][S]	[nsp3][S][166][S]	[nsp3][Q][167][Q]	[nsp3][Q][172][Q]	[nsp3][N][179][N]	[nsp3][L][194][L]	[nsp3][T][204][T]	[nsp3][N][224][N]	[nsp3][K][233][K]	[nsp3][V][234][V]	[nsp3][Y][246][Y]	[nsp3][V][286][V]	[nsp3][V][304][V]	[nsp3][Q][322][Q]	[nsp3][H][323][H]	[nsp3][D][339][D]	[nsp3][R][345][R]	[nsp3][N][354][N]	[nsp3][F][360][F]	[nsp3][K][367][K]	[nsp3][S][371][S]	[nsp3][F][372][F]	[nsp3][K][376][K]	[nsp3][S][377][S]	[nsp3][Q][380][Q]	[nsp3][V][381][V]	[nsp3][E][382][E]	[nsp3][Q][383][Q]	[nsp3][K][384][K]	[nsp3][A][386][A]	[nsp3][T][398][T]	[nsp3][S][403][S]	[nsp3][Q][406][Q]	[nsp3][Q][409][Q]	[nsp3][E][433][E]	[nsp3][I][439][I]	[nsp3][H][446][H]	[nsp3][A][450][A]	[nsp3][T][451][T]	[nsp3][T][459][T]	[nsp3][K][462][K]	[nsp3][E][475][E]	[nsp3][L][478][L]	[nsp3][A][480][A]	[nsp3][T][504][T]	[nsp3][N][506][N]	[nsp3][L][516][L]	[nsp3][N][517][N]	[nsp3][V][521][V]	[nsp3][V][527][V]	[nsp3][I][537][I]	[nsp3][I][541][I]	[nsp3][Q][547][Q]	[nsp3][E][576][E]	[nsp3][T][577][T]	[nsp3][V][581][V]	[nsp3][S][582][S]	[nsp3][V][597][V]	[nsp3][A][602][A]	[nsp3][T][611][T]	[nsp3][T][612][T]	[nsp3][N][618][N]	[nsp3][T][656][T]	[nsp3][K][694][K]	[nsp3][S][702][S]	[nsp3][Q][704][Q]	[nsp3][I][707][I]	[nsp3][S][716][S]	[nsp3][Y][719][Y]	[nsp3][S][721][S]	[nsp3][T][734][T]	[nsp3][F][735][F]	[nsp3][N][737][N]	[nsp3][T][740][T]	[nsp3][N][793][N]	[nsp3][S][794][S]	[nsp3][Y][801][Y]	[nsp3][N][805][N]	[nsp3][T][820][T]	[nsp3][P][822][P]	[nsp3][N][844][N]	[nsp3][A][859][A]	[nsp3][T][860][T]	[nsp3][A][861][A]	[nsp3][T][864][T]	[nsp3][P][874][P]	[nsp3][E][888][E]	[nsp3][D][924][D]	[nsp3][C][926][C]	[nsp3][Q][940][Q]	[nsp3][Q][941][Q]	[nsp3][K][963][K]	[nsp3][Q][966][Q]	[nsp3][K][973][K]	[nsp3][P][985][P]	[nsp3][Q][995][Q]	[nsp3][E][997][E]	[nsp3][H][1000][H]	[nsp3][S][1007][S]	[nsp3][K][1019][K]	[nsp3][S][1023][S]	[nsp3][C][1029][C]	[nsp3][L][1034][L]	[nsp3][S][1038][S]	[nsp3][I][1045][I]	[nsp3][C][1071][C]	[nsp3][F][1089][F]	[nsp3][N][1099][N]	[nsp3][F][1112][F]	[nsp3][Y][1129][Y]	[nsp3][T][1158][T]	[nsp3][P][1159][P]	[nsp3][N][1178][N]	[nsp3][A][1183][A]	[nsp3][I][1192][I]	[nsp3][D][1208][D]	[nsp3][L][1226][L]	[nsp3][N][1247][N]	[nsp3][I][1257][I]	[nsp3][N][1264][D]	[nsp3][L][1266][L]	[nsp3][T][1275][T]	[nsp3][D][1283][D]	[nsp3][S][1285][S]	[nsp3][L][1287][L]	[nsp3][R][1297][R]	[nsp3][V][1298][V]	[nsp3][D][1318][D]	[nsp3][T][1319][T]	[nsp3][A][1321][A]	[nsp3][N][1322][N]	[nsp3][N][1329][N]	[nsp3][K][1330][K]	[nsp3][I][1338][I]	[nsp3][T][1340][T]	[nsp3][L][1343][L]	[nsp3][N][1344][N]	[nsp3][C][1347][C]	[nsp3][T][1348][T]	[nsp3][L][1359][L]	[nsp3][M][1376][M]	[nsp3][T][1384][T]	[nsp3][F][1391][F]	[nsp3][E][1394][E]	[nsp3][F][1397][F]	[nsp3][N][1404][N]	[nsp3][I][1409][I]	[nsp3][N][1410][N]	[nsp3][I][1413][I]	[nsp3][V][1420][V]	[nsp3][S][1428][S]	[nsp3][M][1436][M]	[nsp3][Y][1448][Y]	[nsp3][T][1456][T]	[nsp3][A][1461][A]	[nsp3][T][1462][T]	[nsp3][I][1468][I]	[nsp3][T][1482][T]	[nsp3][I][1491][I]	[nsp3][F][1496][F]	[nsp3][W][1498][L]	[nsp3][I][1514][I]	[nsp3][R][1518][R]	[nsp3][V][1522][V]	[nsp3][L][1531][L]	[nsp3][S][1534][S]	[nsp3][V][1538][V]	[nsp3][L][1553][L]	[nsp3][V][1583][V]	[nsp3][R][1613][R]	[nsp3][K][1624][K]	[nsp3][S][1682][S]	[nsp3][I][1683][I]	[nsp3][S][1735][S]	[nsp3][E][1799][E]	[nsp3][A][1800][A]	[nsp3][N][1810][N]	[nsp3][F][1823][F]	[nsp3][S][1826][S]	[nsp3][E][1829][E]	[nsp3][V][1834][V]	[nsp3][Q][1842][Q]	[nsp3][Y][1855][Y]	[nsp3][S][1877][S]	[nsp3][I][1891][I]	[nsp3][F][1900][F]	[nsp3][L][1920][L]	[nsp3][V][1936][V]	[nsp4][N][4][N]	[nsp4][N][5][N]	[nsp4][L][7][L]	[nsp4][Q][9][Q]	[nsp4][I][11][I]	[nsp4][F][17][F]	[nsp4][L][18][L]	[nsp4][F][24][F]	[nsp4][L][26][L]	[nsp4][T][28][T]	[nsp4][M][33][M]	[nsp4][K][35][K]	[nsp4][D][38][D]	[nsp4][S][40][S]	[nsp4][S][41][S]	[nsp4][D][50][D]	[nsp4][G][51][G]	[nsp4][A][58][A]	[nsp4][T][62][T]	[nsp4][D][70][D]	[nsp4][A][87][A]	[nsp4][L][90][L]	[nsp4][V][102][V]	[nsp4][I][110][I]	[nsp4][T][143][T]	[nsp4][S][163][S]	[nsp4][V][175][V]	[nsp4][V][180][V]	[nsp4][A][181][A]	[nsp4][E][183][E]	[nsp4][V][235][V]	[nsp4][Y][247][Y]	[nsp4][L][264][L]	[nsp4][T][265][T]	[nsp4][I][275][I]	[nsp4][I][284][I]	[nsp4][V][290][V]	[nsp4][L][297][L]	[nsp4][R][303][R]	[nsp4][S][312][S]	[nsp4][F][317][F]	[nsp4][T][319][T]	[nsp4][V][328][V]	[nsp4][V][334][V]	[nsp4][I][345][I]	[nsp4][L][353][L]	[nsp4][I][363][I]	[nsp4][V][367][V]	[nsp4][T][370][T]	[nsp4][L][372][L]	[nsp4][I][383][I]	[nsp4][T][387][T]	[nsp4][Y][391][Y]	[nsp4][S][408][S]	[nsp4][D][433][D]	[nsp4][V][434][V]	[nsp4][M][458][M]	[3CL-Pro][V][35][V]	[3CL-Pro][S][46][S]	[3CL-Pro][V][86][V]	[3CL-Pro][K][88][K]	[3CL-Pro][A][94][A]	[3CL-Pro][F][134][F]	[3CL-Pro][V][202][V]	[3CL-Pro][S][267][S]	[3CL-Pro][A][285][A]	[3CL-Pro][L][286][L]	[nsp6][A][2][A]	[nsp6][V][3][V]	[nsp6][R][5][R]	[nsp6][T][6][T]	[nsp6][I][7][I]	[nsp6][V][24][V]	[nsp6][M][47][M]	[nsp6][M][52][M]	[nsp6][M][58][M]	[nsp6][F][59][F]	[nsp6][D][99][D]	[nsp6][V][101][V]	[nsp6][F][108][F]	[nsp6][K][109][K]	[nsp6][V][120][V]	[nsp6][G][135][G]	[nsp6][I][168][I]	[nsp6][G][188][G]	[nsp6][M][192][M]	[nsp6][C][197][C]	[nsp6][I][199][I]	[nsp6][F][200][F]	[nsp6][F][220][F]	[nsp6][T][222][T]	[nsp15][E][223][E]	[nsp15][L][251][L]	[nsp15][T][325][T]	[nsp16][S][1][S]	[nsp16][D][32][D]	[nsp16][S][33][S]	[nsp16][T][35][T]	[nsp16][L][36][L]	[nsp16][N][138][N]	[nsp16][I][153][I]	[nsp16][Q][158][Q]	[nsp16][A][188][A]	[nsp16][C][209][C]	[nsp16][R][216][R]	[nsp16][V][223][V]	[nsp16][G][265][G]	[nsp16][L][272][L]	[nsp16][S][276][S]	[nsp16][I][290][I]	[Spike][S][325][S]	[Spike][I][834][I]	[Spike][H][1101][H]	[3a][V][13][V]	[3a][L][15][L]	[3a][Q][17][Q]	[3a][E][19][E]	[3a][K][21][K]	[3a][T][24][T]	[3a][S][74][S]	[3a][H][78][H]	[3a][V][121][V]	[3a][I][179][I]	[3a][S][180][S]	[3a][E][181][E]	[3a][K][192][K]	[3a][E][194][E]	[3a][S][205][S]	[3a][D][210][D]	[3a][H][227][H]	[3a][V][228][V]	[3a][I][236][I]	[envelope][S][55][S]	[envelope][F][56][F]	[membrane][T][30][T]	[membrane][C][33][C]	[membrane][A][40][A]	[membrane][I][52][I]	[membrane][I][76][I]	[membrane][L][87][L]	[membrane][H][125][H]	[membrane][L][145][L]	[membrane][I][151][I]	[membrane][H][155][H]	[membrane][G][189][G]	[membrane][S][197][S]	[membrane][S][212][S]	[membrane][S][214][S]	[nucleocapsid][E][31][E]	[nucleocapsid][S][79][S]	[nucleocapsid][I][94][I]	[nucleocapsid][A][152][A]	[nucleocapsid][N][192][N]	[nucleocapsid][A][376][A]	[nucleocapsid][A][381][A]	[nucleocapsid][Q][390][Q]	[nucleocapsid][K][405][K]	[nucleocapsid][Q][409][Q]	[nucleocapsid][-][413][A]	[nucleocapsid][-][413][S]
Cluster 752.2	[membrane][A][2][S]	[membrane][T][30][T]	[membrane][C][33][C]	[membrane][A][40][A]	[membrane][I][52][I]	[membrane][I][76][I]	[membrane][L][145][L]	[membrane][I][151][I]	[membrane][H][155][H]	[membrane][A][188][A]	[membrane][G][189][G]	[membrane][S][197][S]	[membrane][S][214][S]	[nucleocapsid][N][192][N]	[nucleocapsid][G][212][G]	[nucleocapsid][N][213][N]	[nucleocapsid][Q][390][Q]	[nucleocapsid][L][400][L]	[nucleocapsid][Q][409][Q]	[nucleocapsid][-][413][A]	[nucleocapsid][-][413][S]
Cluster 752.3	[nsp10][K][113][K]	[nsp12][Q][5][Q]	[nsp12][S][6][S]	[nsp12][F][77][F]	[nsp12][T][225][T]	[nsp12][S][229][S]	[nsp12][Y][265][Y]	[nsp12][T][643][T]	[nsp12][T][739][T]	[nsp12][D][740][D]	[nsp12][F][766][F]	[nsp12][T][769][T]	[nsp12][S][772][S]	[nsp12][S][784][S]	[nsp14][V][14][V]	[nsp14][A][220][A]	[nsp14][T][293][T]	[nsp14][S][374][S]	[nsp14][L][493][L]	[nsp15][V][69][V]	[nsp15][Q][152][Q]	[nsp15][V][155][V]	[nsp15][Y][179][Y]	[nsp15][E][202][E]	[nsp15][I][211][I]	[nsp15][K][259][K]	[nsp15][E][264][E]	[nsp16][S][1][S]	[nsp16][T][35][T]	[nsp16][Q][158][Q]	[nsp16][C][209][C]	[nsp16][R][216][R]	[nsp16][G][265][G]	[nsp16][L][272][L]	[nsp16][S][276][S]	[Spike][V][16][V]	[Spike][R][246][R]	[Spike][P][251][P]	[Spike][I][693][I]	[Spike][I][834][I]	[Spike][E][1111][E]	[Spike][C][1247][C]	[3a][D][22][D]	[3a][T][24][T]	[3a][D][27][D]	[3a][I][37][I]	[3a][S][74][S]	[3a][H][78][H]	[3a][V][112][V]	[3a][S][117][S]	[3a][L][127][L]	[3a][L][147][L]	[3a][S][165][S]	[3a][S][166][S]	[3a][H][182][H]	[3a][T][190][T]	[3a][C][200][C]	[3a][S][209][S]	[3a][Y][215][Y]	[3a][H][227][H]	[3a][I][236][I]	[3a][D][238][D]	[3a][E][239][E]	[envelope][R][69][R]	[envelope][-][69][G]	[membrane][T][30][T]	[membrane][C][33][C]	[membrane][A][40][A]	[membrane][H][125][H]	[membrane][L][145][L]	[membrane][I][151][I]	[membrane][H][155][H]	[membrane][G][189][G]	[membrane][S][197][S]	[membrane][S][214][S]	[nucleocapsid][D][63][D]	[nucleocapsid][D][103][D]	[nucleocapsid][G][120][G]	[nucleocapsid][N][192][N]	[nucleocapsid][S][193][S]	[nucleocapsid][T][205][T]	[nucleocapsid][G][212][G]	[nucleocapsid][N][213][N]	[nucleocapsid][A][217][A]	[nucleocapsid][M][234][M]	[nucleocapsid][T][334][T]	[nucleocapsid][Q][390][Q]	[nucleocapsid][Q][409][Q]	[nucleocapsid][S][413][S]
Cluster 752.4	[nsp2][K][171][K]	[nsp2][Y][189][Y]	[nsp2][A][225][A]	[nsp2][C][253][C]	[nsp2][G][262][G]	[nsp2][S][263][S]	[nsp2][N][269][N]	[nsp2][Y][354][Y]	[nsp2][E][373][E]	[nsp2][M][405][M]	[nsp2][F][406][F]	[nsp2][T][434][T]	[nsp2][Y][441][Y]	[nsp2][E][453][E]	[nsp2][K][456][K]	[nsp2][E][457][E]	[nsp2][V][469][V]	[nsp2][G][481][G]	[nsp2][V][485][V]	[nsp2][C][487][C]	[nsp2][K][500][K]	[nsp2][A][510][A]	[nsp2][S][512][S]	[nsp2][T][547][T]	[nsp2][I][560][I]	[nsp2][E][565][E]	[nsp2][L][572][L]	[nsp2][T][573][T]	[nsp2][T][590][T]	[nsp2][E][592][E]	[nsp2][A][593][A]	[nsp2][E][595][E]	[nsp2][A][596][A]	[nsp2][T][632][T]	[nsp3][S][20][S]	[nsp3][N][51][N]	[nsp3][T][127][T]	[nsp3][Q][128][Q]	[nsp3][Y][129][Y]	[nsp3][K][140][K]	[nsp3][S][148][S]	[nsp3][S][166][S]	[nsp3][Q][172][Q]	[nsp3][T][204][T]	[nsp3][K][232][K]	[nsp3][K][233][K]	[nsp3][V][234][V]	[nsp3][T][275][T]	[nsp3][H][323][H]	[nsp3][R][345][R]	[nsp3][N][354][N]	[nsp3][E][374][E]	[nsp3][M][375][M]	[nsp3][E][378][E]	[nsp3][Q][383][Q]	[nsp3][K][394][K]	[nsp3][S][403][S]	[nsp3][Q][406][Q]	[nsp3][Q][409][Q]	[nsp3][E][433][E]	[nsp3][A][450][A]	[nsp3][I][456][I]	[nsp3][K][462][K]	[nsp3][N][506][N]	[nsp3][I][541][I]	[nsp3][I][542][I]	[nsp3][Q][547][Q]	[nsp3][T][577][T]	[nsp3][V][581][V]	[nsp3][T][619][T]	[nsp3][Q][704][Q]	[nsp3][S][721][S]	[nsp3][T][725][T]	[nsp3][T][734][T]	[nsp3][N][737][N]	[nsp3][T][740][T]	[nsp3][N][793][N]	[nsp3][V][811][A]	[nsp3][A][861][A]	[nsp3][Q][995][Q]	[nsp3][K][999][K]	[nsp3][H][1000][H]	[nsp3][S][1023][S]	[nsp3][C][1029][C]	[nsp3][N][1053][N]	[nsp3][Y][1102][Y]	[nsp3][D][1115][D]	[nsp3][L][1126][L]	[nsp3][K][1138][K]	[nsp3][P][1159][P]	[nsp3][N][1178][N]	[nsp3][L][1226][L]	[nsp3][K][1227][K]	[nsp3][L][1266][L]	[nsp3][R][1297][R]	[nsp3][V][1298][V]	[nsp3][D][1318][D]	[nsp3][A][1321][A]	[nsp3][N][1322][N]	[nsp3][K][1330][K]	[nsp3][I][1338][I]	[nsp3][V][1339][V]	[nsp3][L][1343][L]	[nsp3][M][1376][M]	[nsp3][G][1389][G]	[nsp3][F][1391][F]	[nsp3][I][1409][I]	[nsp3][S][1428][S]	[nsp3][M][1441][M]	[nsp3][T][1462][T]	[nsp3][T][1465][T]	[nsp3][T][1482][T]	[nsp3][A][1526][A]	[nsp3][S][1534][S]	[nsp3][V][1538][V]	[nsp3][Q][1842][Q]	[nsp4][Q][9][Q]	[nsp4][L][18][L]	[nsp4][F][24][F]	[nsp4][L][26][L]	[nsp4][K][35][K]	[nsp4][A][58][A]	[nsp4][S][163][S]	[nsp4][S][184][S]	[nsp4][V][261][V]	[nsp4][F][317][F]	[nsp4][V][334][V]	[nsp4][I][345][I]	[nsp4][A][380][V]	[nsp4][I][383][I]	[nsp6][I][7][I]	[nsp6][M][47][M]	[nsp6][F][55][F]	[nsp6][V][101][V]	[nsp6][V][120][V]	[nsp6][L][146][L]	[nsp15][E][223][E]	[nsp16][R][216][R]	[nsp16][G][265][G]	[Spike][-][7][F]	[Spike][V][11][V]	[Spike][S][13][S]	[Spike][Q][14][Q]	[Spike][V][16][V]	[Spike][T][19][T]	[Spike][N][30][N]	[Spike][K][77][K]	[Spike][L][117][L]	[Spike][L][141][L]	[Spike][N][148][N]	[Spike][N][149][N]	[Spike][S][161][S]	[Spike][G][181][G]	[Spike][V][227][V]	[Spike][R][246][R]	[Spike][G][257][G]	[Spike][T][259][T]	[Spike][H][1101][H]	[Spike][E][1111][E]	[Spike][C][1247][C]	[3a][L][15][L]	[3a][K][16][K]	[3a][Q][17][Q]	[3a][E][19][E]	[3a][T][24][T]	[3a][S][26][S]	[3a][K][66][K]	[3a][S][74][S]	[3a][H][78][H]	[3a][V][121][V]	[3a][I][179][I]	[3a][E][181][E]	[3a][T][190][T]	[3a][K][192][K]	[3a][E][194][E]	[3a][V][228][V]	[3a][E][241][E]	[envelope][R][69][R]	[membrane][H][155][H]	[nucleocapsid][G][120][G]	[nucleocapsid][G][212][G]
Cluster 752.5	[nsp4][V][16][V]	[nsp4][T][28][T]	[nsp4][I][110][I]	[nsp4][T][143][T]	[nsp4][V][180][V]	[nsp4][S][184][S]	[nsp4][V][235][V]	[nsp4][V][261][V]	[nsp4][T][265][T]	[nsp4][M][267][M]	[nsp4][I][272][I]	[nsp4][I][275][I]	[nsp4][I][284][I]	[nsp4][F][317][F]	[nsp4][T][319][T]	[nsp4][V][334][V]	[nsp4][M][366][M]	[nsp4][L][372][L]	[nsp4][I][379][I]	[nsp4][A][380][V]	[nsp4][I][383][I]	[nsp4][T][387][T]	[3CL-Pro][V][35][V]	[3CL-Pro][V][86][V]	[3CL-Pro][F][134][F]	[3CL-Pro][N][180][T]	[3CL-Pro][S][267][S]	[3CL-Pro][A][285][A]	[nsp6][S][1][S]	[nsp6][V][24][V]	[nsp6][I][50][I]	[nsp6][S][53][S]	[nsp6][F][55][F]	[nsp6][D][99][D]	[nsp6][V][101][V]	[nsp6][L][146][L]	[nsp6][V][182][V]	[nsp15][E][223][E]	[nsp16][S][1][S]	[nsp16][Q][158][Q]	[nsp16][C][209][C]	[nsp16][R][216][R]	[nsp16][G][265][G]	[nsp16][L][272][L]	[nsp16][S][276][S]	[Spike][V][11][V]	[Spike][S][13][S]	[Spike][Q][14][Q]	[Spike][V][16][V]	[Spike][N][30][N]	[Spike][I][100][I]	[Spike][L][117][L]	[Spike][A][123][A]	[Spike][Y][144][Y]	[Spike][H][146][H]	[Spike][N][148][N]	[Spike][E][156][E]	[Spike][F][157][F]	[Spike][S][161][S]	[Spike][H][245][H]	[Spike][R][246][R]	[Spike][P][251][P]	[Spike][G][257][G]	[Spike][T][259][T]	[Spike][T][299][T]	[Spike][S][325][S]	[Spike][T][747][I]	[Spike][P][793][P]	[Spike][I][834][I]	[Spike][E][1111][E]	[Spike][C][1247][C]	[3a][D][22][D]	[3a][T][24][T]	[3a][S][26][S]	[3a][D][27][D]	[3a][I][37][I]	[3a][T][64][T]	[3a][K][66][K]	[3a][S][74][S]	[3a][H][78][H]	[3a][L][147][L]	[3a][S][165][S]	[3a][S][166][S]	[3a][T][190][T]	[3a][C][200][C]	[3a][S][209][S]	[3a][Y][215][Y]	[3a][D][238][D]	[3a][E][239][E]	[3a][P][240][P]	[envelope][R][69][R]	[envelope][-][69][G]	[membrane][T][30][T]	[membrane][C][33][C]	[membrane][A][40][A]	[membrane][H][125][H]	[membrane][L][145][L]	[membrane][I][151][I]	[membrane][H][155][H]	[membrane][A][188][A]	[membrane][G][189][G]	[membrane][S][197][S]	[membrane][S][214][S]	[nucleocapsid][G][120][G]	[nucleocapsid][N][192][N]	[nucleocapsid][G][212][G]	[nucleocapsid][N][213][N]	[nucleocapsid][Q][390][Q]	[nucleocapsid][Q][409][Q]
Cluster 752.6	[nsp3][G][171][V]	[nsp3][Q][180][Q]	[nsp3][A][274][A]	[nsp3][S][371][S]	[nsp3][E][378][E]	[nsp3][S][403][S]	[nsp3][E][433][E]	[nsp3][I][541][I]	[nsp3][I][542][I]	[nsp3][S][721][S]	[nsp3][N][805][N]	[nsp3][N][844][N]	[nsp3][A][861][A]	[nsp3][N][1053][N]	[nsp3][C][1071][C]	[nsp3][N][1178][N]	[nsp3][D][1225][D]	[nsp3][D][1283][D]	[nsp3][D][1318][D]	[nsp3][L][1343][L]	[nsp3][F][1397][F]	[nsp3][I][1409][I]	[nsp3][S][1428][S]	[nsp3][S][1735][S]	[nsp4][V][180][V]	[nsp4][I][275][I]	[nsp4][I][284][I]	[nsp4][F][317][F]	[nsp4][T][319][T]	[nsp4][V][334][V]	[3CL-Pro][S][267][S]	[nsp6][I][18][I]	[nsp6][V][24][V]	[nsp8][F][15][F]	[nsp9][L][48][L]	[nsp10][A][23][A]	[nsp10][K][113][K]	[nsp12][Q][5][Q]	[nsp12][S][6][S]	[nsp12][F][77][F]	[nsp12][T][225][T]	[nsp12][S][229][S]	[nsp12][Y][265][Y]	[nsp12][T][643][T]	[nsp12][S][647][S]	[nsp12][T][739][T]	[nsp12][D][740][D]	[nsp12][F][766][F]	[nsp12][T][769][T]	[nsp12][S][772][S]	[nsp12][S][784][S]	[nsp14][V][14][V]	[nsp14][E][99][E]	[nsp14][S][134][S]	[nsp14][A][220][A]	[nsp14][T][293][T]	[nsp14][S][374][S]	[nsp14][L][493][L]	[nsp15][F][7][F]	[nsp15][L][42][L]	[nsp15][V][69][V]	[nsp15][T][114][T]	[nsp15][Q][152][Q]	[nsp15][V][155][V]	[nsp15][K][158][K]	[nsp15][Y][179][Y]	[nsp15][E][202][E]	[nsp15][I][211][I]	[nsp15][K][259][K]	[nsp15][E][264][E]	[nsp16][S][1][S]	[nsp16][R][216][R]	[nsp16][G][265][G]	[Spike][V][16][V]	[Spike][P][251][P]	[Spike][I][693][I]	[Spike][I][834][I]	[3a][D][22][D]	[3a][T][24][T]	[3a][D][27][D]	[3a][S][74][S]	[3a][H][78][H]	[3a][V][112][V]	[3a][S][117][S]	[3a][L][127][L]	[3a][H][182][H]	[3a][D][238][D]	[3a][E][239][E]	[membrane][T][30][T]	[membrane][C][33][C]	[membrane][A][40][A]	[membrane][L][145][L]	[membrane][I][151][I]	[membrane][H][155][H]	[membrane][G][189][G]	[membrane][S][197][S]	[membrane][S][214][S]	[nucleocapsid][D][103][D]	[nucleocapsid][N][192][N]	[nucleocapsid][A][217][A]	[nucleocapsid][M][234][M]	[nucleocapsid][T][334][T]	[nucleocapsid][Q][390][Q]	[nucleocapsid][S][413][S]
Cluster 752.7	[3a][K][16][K]	[3a][Q][17][Q]	[3a][E][19][E]	[3a][T][24][T]	[3a][S][26][S]	[3a][K][66][K]	[3a][S][74][S]	[3a][H][78][H]	[3a][V][121][V]	[3a][I][179][I]	[3a][E][181][E]	[3a][T][190][T]	[3a][K][192][K]	[3a][E][194][E]	[3a][H][227][H]	[3a][V][228][V]	[3a][I][236][I]	[3a][E][241][E]	[envelope][R][69][R]	[membrane][H][155][H]	[membrane][G][189][G]	[nucleocapsid][G][120][G]	[nucleocapsid][T][205][T]	[nucleocapsid][G][212][G]	[nucleocapsid][Q][409][Q]
Cluster 752.8	[nsp2][V][577][I]	[nsp2][T][590][T]	[nsp2][A][593][A]	[nsp2][E][595][E]	[nsp2][A][623][A]	[nsp2][M][627][M]	[nsp2][V][628][V]	[nsp2][T][632][T]	[nsp3][I][62][I]	[nsp3][T][127][T]	[nsp3][Q][128][Q]	[nsp3][Y][129][Y]	[nsp3][S][148][S]	[nsp3][Q][157][Q]	[nsp3][Q][180][Q]	[nsp3][E][206][E]	[nsp3][K][232][K]	[nsp3][N][263][N]	[nsp3][A][274][A]	[nsp3][K][306][K]	[nsp3][S][371][S]	[nsp3][E][374][E]	[nsp3][M][375][M]	[nsp3][E][378][E]	[nsp3][S][403][S]	[nsp3][E][433][E]	[nsp3][N][444][N]	[nsp3][V][453][V]	[nsp3][R][500][R]	[nsp3][I][541][I]	[nsp3][I][542][I]	[nsp3][L][616][L]	[nsp3][T][619][T]	[nsp3][S][721][S]	[nsp3][T][725][T]	[nsp3][N][805][N]	[nsp3][N][844][N]	[nsp3][A][861][A]	[nsp3][L][870][L]	[nsp3][C][900][C]	[nsp3][F][918][F]	[nsp3][K][999][K]	[nsp3][V][1070][V]	[nsp3][C][1071][C]	[nsp3][D][1075][D]	[nsp3][D][1115][D]	[nsp3][N][1178][N]	[nsp3][S][1212][S]	[nsp3][D][1225][D]	[nsp3][D][1256][D]	[nsp3][D][1283][D]	[nsp3][V][1312][V]	[nsp3][D][1318][D]	[nsp3][L][1343][L]	[nsp3][G][1389][G]	[nsp3][F][1397][F]	[nsp3][I][1409][I]	[nsp3][I][1412][I]	[nsp3][F][1415][F]	[nsp3][S][1428][S]	[nsp3][T][1465][T]	[nsp3][A][1526][A]	[nsp3][S][1699][S]	[nsp3][S][1735][S]	[nsp3][A][1766][A]	[nsp3][N][1805][N]	[nsp3][A][1941][A]	[nsp4][V][180][V]	[nsp4][S][184][S]	[nsp4][I][272][I]	[nsp4][I][275][I]	[nsp4][I][284][I]	[nsp4][F][317][F]	[nsp4][T][319][T]	[nsp4][V][334][V]	[nsp4][M][366][M]	[nsp4][I][379][I]	[nsp4][A][380][V]	[3CL-Pro][V][35][V]	[3CL-Pro][F][134][F]	[3CL-Pro][S][267][S]	[nsp6][S][1][S]	[nsp6][I][18][I]	[nsp6][V][24][V]	[nsp6][I][50][I]	[nsp6][S][53][S]	[nsp6][F][55][F]	[nsp6][M][100][M]	[nsp6][L][146][L]	[nsp6][V][182][V]	[nsp8][F][15][F]	[nsp9][L][48][L]	[nsp10][K][113][K]	[nsp12][T][225][T]	[nsp12][Y][265][Y]	[nsp12][T][739][T]	[nsp14][V][14][V]	[nsp15][I][211][I]	[nsp15][K][259][K]	[nsp15][E][264][E]	[nsp16][S][1][S]	[nsp16][R][216][R]	[nsp16][G][265][G]	[Spike][V][16][V]	[Spike][R][246][R]	[Spike][P][251][P]	[Spike][I][693][I]	[Spike][I][834][I]	[Spike][E][1111][E]	[Spike][C][1247][C]	[3a][D][22][D]	[3a][T][24][T]	[3a][D][27][D]	[3a][I][37][I]	[3a][S][74][S]	[3a][H][78][H]	[3a][V][112][V]	[3a][L][147][L]	[3a][S][165][S]	[3a][S][166][S]	[3a][H][182][H]	[3a][T][190][T]	[3a][C][200][C]	[3a][S][209][S]	[3a][Y][215][Y]	[envelope][R][69][R]	[envelope][-][69][G]	[membrane][T][30][T]	[membrane][C][33][C]	[membrane][A][40][A]	[membrane][H][125][H]	[membrane][L][145][L]	[membrane][I][151][I]	[membrane][H][155][H]	[membrane][G][189][G]	[membrane][S][197][S]	[membrane][S][214][S]	[nucleocapsid][D][63][D]	[nucleocapsid][D][103][D]	[nucleocapsid][G][120][G]	[nucleocapsid][N][192][N]	[nucleocapsid][T][205][T]	[nucleocapsid][G][212][G]	[nucleocapsid][N][213][N]	[nucleocapsid][A][217][A]	[nucleocapsid][M][234][M]	[nucleocapsid][T][334][T]	[nucleocapsid][Q][390][Q]	[nucleocapsid][S][413][S]
Cluster 752.9	[nsp3][K][1227][K]	[nsp3][L][1266][L]	[nsp3][R][1297][R]	[nsp3][V][1298][V]	[nsp3][D][1318][D]	[nsp3][A][1321][A]	[nsp3][N][1322][N]	[nsp3][K][1330][K]	[nsp3][I][1338][I]	[nsp3][V][1339][V]	[nsp3][M][1376][M]	[nsp3][G][1389][G]	[nsp3][F][1391][F]	[nsp3][I][1409][I]	[nsp3][S][1428][S]	[nsp3][T][1462][T]	[nsp3][T][1465][T]	[nsp3][T][1482][T]	[nsp3][A][1526][A]	[nsp3][S][1534][S]	[nsp3][V][1538][V]	[nsp3][Q][1842][Q]	[nsp4][L][18][L]	[nsp4][F][24][F]	[nsp4][L][26][L]	[nsp4][T][83][T]	[nsp4][S][163][S]	[nsp4][S][184][S]	[nsp4][V][261][V]	[nsp4][F][317][F]	[nsp4][V][334][V]	[nsp4][I][345][I]	[nsp4][A][380][V]	[nsp4][I][383][I]	[3CL-Pro][S][46][S]	[3CL-Pro][F][134][F]	[nsp6][I][7][I]	[nsp6][M][47][M]	[nsp6][F][55][F]	[nsp6][V][101][V]	[nsp6][V][120][V]	[nsp6][L][146][L]	[nsp15][E][223][E]	[nsp16][R][216][R]	[nsp16][G][265][G]	[Spike][-][7][F]	[Spike][V][11][V]	[Spike][S][13][S]	[Spike][Q][14][Q]	[Spike][V][16][V]	[Spike][T][19][T]	[Spike][N][30][N]	[Spike][K][77][K]	[Spike][L][141][L]	[Spike][N][148][N]	[Spike][N][149][N]	[Spike][G][181][G]	[Spike][V][227][V]	[Spike][R][246][R]	[Spike][G][257][G]	[Spike][T][259][T]	[Spike][H][1101][H]	[Spike][E][1111][E]	[Spike][C][1247][C]	[3a][L][15][L]	[3a][K][16][K]	[3a][Q][17][Q]	[3a][E][19][E]	[3a][K][21][K]	[3a][T][24][T]	[3a][S][26][S]	[3a][K][66][K]	[3a][S][74][S]	[3a][H][78][H]	[3a][V][121][V]	[3a][I][179][I]	[3a][E][181][E]	[3a][T][190][T]	[3a][K][192][K]	[3a][E][194][E]	[3a][V][228][V]	[3a][E][241][E]	[envelope][R][69][R]	[membrane][H][155][H]	[nucleocapsid][G][120][G]	[nucleocapsid][G][212][G]
Cluster 753	[nsp2][A][336][A]	[nsp2][S][351][S]	[nsp2][Y][354][Y]	[nsp2][A][357][A]	[nsp2][E][359][E]	[nsp2][R][362][R]	[nsp2][I][387][I]	[nsp2][Q][395][Q]	[nsp2][M][405][M]	[nsp2][N][414][N]	[nsp2][L][415][L]	[nsp2][I][421][I]	[nsp2][V][425][V]	[nsp2][T][434][T]	[nsp2][Y][441][Y]	[nsp2][E][457][E]	[nsp2][V][469][V]	[nsp2][S][473][S]	[nsp2][E][478][E]	[nsp2][G][481][G]	[nsp2][T][486][T]	[nsp2][C][487][C]	[nsp2][A][488][A]	[nsp2][K][489][K]	[nsp2][Q][496][Q]	[nsp2][K][500][K]	[nsp2][S][512][S]	[nsp2][K][521][K]	[nsp2][V][530][V]	[nsp2][T][531][T]	[nsp2][E][546][E]	[nsp2][T][547][T]	[nsp2][E][565][E]	[nsp2][L][572][L]	[nsp2][T][573][T]	[nsp2][Q][588][Q]	[nsp2][T][590][T]	[nsp2][E][592][E]	[nsp2][A][593][A]	[nsp2][E][595][E]	[nsp2][A][596][A]	[nsp2][A][623][A]	[nsp2][M][627][M]	[nsp2][V][628][V]	[nsp2][T][632][T]	[nsp3][S][20][S]	[nsp3][I][31][I]	[nsp3][N][51][N]	[nsp3][I][62][I]	[nsp3][M][84][M]	[nsp3][F][96][F]	[nsp3][P][125][P]	[nsp3][Q][128][Q]	[nsp3][Y][129][Y]	[nsp3][K][140][K]	[nsp3][T][147][T]	[nsp3][S][148][S]	[nsp3][Q][157][Q]	[nsp3][S][166][S]	[nsp3][Q][167][Q]	[nsp3][Q][172][Q]	[nsp3][N][179][N]	[nsp3][Q][191][Q]	[nsp3][L][194][L]	[nsp3][V][201][V]	[nsp3][V][202][V]	[nsp3][T][204][T]	[nsp3][E][206][E]	[nsp3][K][232][K]	[nsp3][K][233][K]	[nsp3][V][234][V]	[nsp3][Y][246][Y]	[nsp3][N][263][N]	[nsp3][V][286][V]	[nsp3][V][304][V]	[nsp3][Q][322][Q]	[nsp3][D][339][D]	[nsp3][I][341][V]	[nsp3][N][354][N]	[nsp3][K][367][K]	[nsp3][S][371][S]	[nsp3][E][374][E]	[nsp3][M][375][M]	[nsp3][E][378][E]	[nsp3][Q][380][Q]	[nsp3][E][382][E]	[nsp3][Q][383][Q]	[nsp3][K][384][K]	[nsp3][A][386][A]	[nsp3][V][393][V]	[nsp3][T][398][T]	[nsp3][S][403][S]	[nsp3][Q][406][Q]	[nsp3][Q][409][Q]	[nsp3][K][412][K]	[nsp3][E][433][E]	[nsp3][I][439][I]	[nsp3][N][444][N]	[nsp3][H][446][H]	[nsp3][A][450][A]	[nsp3][T][451][T]	[nsp3][V][453][V]	[nsp3][I][456][I]	[nsp3][E][475][E]	[nsp3][A][480][A]	[nsp3][N][506][N]	[nsp3][L][516][L]	[nsp3][N][517][N]	[nsp3][V][521][V]	[nsp3][V][527][V]	[nsp3][I][537][I]	[nsp3][I][541][I]	[nsp3][I][542][I]	[nsp3][S][543][S]	[nsp3][Q][547][Q]	[nsp3][E][576][E]	[nsp3][V][581][V]	[nsp3][S][582][S]	[nsp3][A][602][A]	[nsp3][T][612][T]	[nsp3][L][616][L]	[nsp3][N][618][N]	[nsp3][T][619][T]	[nsp3][S][702][S]	[nsp3][Q][704][Q]	[nsp3][S][716][S]	[nsp3][Y][719][Y]	[nsp3][S][721][S]	[nsp3][T][725][T]	[nsp3][T][734][T]	[nsp3][F][735][F]	[nsp3][N][737][N]	[nsp3][N][793][N]	[nsp3][N][805][N]	[nsp3][V][811][A]	[nsp3][P][822][P]	[nsp3][N][844][N]	[nsp3][A][861][A]	[nsp3][L][870][L]	[nsp3][E][888][E]	[nsp3][C][900][C]	[nsp3][S][915][N]	[nsp3][F][918][F]	[nsp3][E][959][E]	[nsp3][K][963][K]	[nsp3][Q][966][Q]	[nsp3][K][973][K]	[nsp3][P][985][P]	[nsp3][Q][995][Q]	[nsp3][E][997][E]	[nsp3][K][999][K]	[nsp3][H][1000][H]	[nsp3][C][1029][C]	[nsp3][S][1038][S]	[nsp3][I][1045][I]	[nsp3][N][1053][N]	[nsp3][V][1070][V]	[nsp3][C][1071][C]	[nsp3][D][1075][D]	[nsp3][N][1099][N]	[nsp3][Y][1102][Y]	[nsp3][D][1115][D]	[nsp3][L][1126][L]	[nsp3][K][1138][K]	[nsp3][K][1155][K]	[nsp3][N][1178][N]	[nsp3][I][1192][I]	[nsp3][L][1226][L]	[nsp3][N][1247][N]	[nsp3][D][1256][D]	[nsp3][I][1257][I]	[nsp3][L][1266][L]	[nsp3][V][1272][V]	[nsp3][T][1275][T]	[nsp3][D][1283][D]	[nsp3][S][1285][S]	[nsp3][R][1297][R]	[nsp3][V][1298][V]	[nsp3][D][1318][D]	[nsp3][A][1321][A]	[nsp3][N][1322][N]	[nsp3][I][1338][I]	[nsp3][T][1340][T]	[nsp3][L][1343][L]	[nsp3][T][1348][T]	[nsp3][G][1389][G]	[nsp3][F][1397][F]	[nsp3][L][1400][L]	[nsp3][I][1409][I]	[nsp3][N][1410][N]	[nsp3][I][1413][I]	[nsp3][F][1415][F]	[nsp3][S][1428][S]	[nsp3][A][1461][A]	[nsp3][T][1462][T]	[nsp3][T][1465][T]	[nsp3][T][1482][T]	[nsp3][S][1485][S]	[nsp3][I][1491][I]	[nsp3][F][1503][F]	[nsp3][A][1526][A]	[nsp3][S][1534][S]	[nsp3][V][1538][V]	[nsp3][I][1683][I]	[nsp3][S][1699][S]	[nsp3][S][1735][S]	[nsp3][A][1766][A]	[nsp3][A][1800][A]	[nsp3][N][1805][N]	[nsp3][E][1829][E]	[nsp3][A][1941][A]	[nsp4][N][4][N]	[nsp4][L][7][L]	[nsp4][Q][9][Q]	[nsp4][I][11][I]	[nsp4][F][17][F]	[nsp4][L][18][L]	[nsp4][A][22][A]	[nsp4][L][26][L]	[nsp4][M][33][M]	[nsp4][D][50][D]	[nsp4][G][51][G]	[nsp4][A][58][A]	[nsp4][T][62][T]	[nsp4][D][70][D]	[nsp4][A][87][A]	[nsp4][L][90][L]	[nsp4][S][163][S]	[nsp4][V][180][V]	[nsp4][A][181][A]	[nsp4][S][184][S]	[nsp4][V][261][V]	[nsp4][M][267][M]	[nsp4][I][272][I]	[nsp4][I][275][I]	[nsp4][I][284][I]	[nsp4][F][317][F]	[nsp4][T][319][T]	[nsp4][V][334][V]	[nsp4][I][345][I]	[nsp4][I][363][I]	[nsp4][M][366][M]	[nsp4][I][379][I]	[nsp4][A][380][V]	[nsp4][T][387][T]	[nsp4][D][433][D]	[nsp4][V][434][V]	[3CL-Pro][V][35][V]	[3CL-Pro][S][46][S]	[3CL-Pro][F][134][F]	[3CL-Pro][V][202][V]	[3CL-Pro][S][267][S]	[3CL-Pro][L][286][L]	[nsp6][S][1][S]	[nsp6][V][3][V]	[nsp6][I][7][I]	[nsp6][V][24][V]	[nsp6][M][47][M]	[nsp6][I][50][I]	[nsp6][S][53][S]	[nsp6][F][55][F]	[nsp6][F][108][F]	[nsp6][V][120][V]	[nsp6][L][146][L]	[nsp6][I][168][I]	[nsp6][V][182][V]	[nsp6][F][200][F]	[nsp15][E][223][E]	[nsp15][T][325][T]	[nsp16][S][1][S]	[nsp16][D][32][D]	[nsp16][S][33][S]	[nsp16][N][138][N]	[nsp16][R][216][R]	[nsp16][G][265][G]	[nsp16][I][290][I]	[Spike][S][13][S]	[Spike][V][16][V]	[Spike][T][19][T]	[Spike][R][158][A]	[Spike][R][246][R]	[Spike][P][251][P]	[Spike][I][834][I]	[Spike][E][1111][E]	[Spike][C][1247][C]	[3a][L][15][L]	[3a][Q][17][Q]	[3a][E][19][E]	[3a][K][21][K]	[3a][D][22][D]	[3a][T][24][T]	[3a][D][27][D]	[3a][I][37][I]	[3a][T][64][T]	[3a][S][74][S]	[3a][H][78][H]	[3a][V][121][V]	[3a][L][147][L]	[3a][S][165][S]	[3a][S][166][S]	[3a][S][180][S]	[3a][E][181][E]	[3a][T][190][T]	[3a][C][200][C]	[3a][S][205][S]	[3a][S][209][S]	[3a][D][210][D]	[3a][Y][215][Y]	[3a][V][228][V]	[3a][D][238][D]	[3a][E][239][E]	[3a][E][261][E]	[envelope][R][69][R]	[envelope][-][69][G]	[membrane][T][30][T]	[membrane][C][33][C]	[membrane][A][40][A]	[membrane][H][125][H]	[membrane][L][145][L]	[membrane][I][151][I]	[membrane][H][155][H]	[membrane][G][189][G]	[membrane][S][197][S]	[membrane][S][212][S]	[membrane][S][214][S]	[nucleocapsid][E][31][E]	[nucleocapsid][S][79][S]	[nucleocapsid][I][94][I]	[nucleocapsid][G][120][G]	[nucleocapsid][A][152][A]	[nucleocapsid][N][192][N]	[nucleocapsid][G][212][G]	[nucleocapsid][N][213][N]	[nucleocapsid][A][381][A]	[nucleocapsid][Q][390][Q]
Cluster 753.1	[nsp3][E][1202][E]	[nsp3][D][1256][D]	[nsp3][V][1272][V]	[nsp3][D][1283][D]	[nsp3][D][1318][D]	[nsp3][K][1330][K]	[nsp3][L][1343][L]	[nsp3][N][1344][N]	[nsp3][C][1347][C]	[nsp3][G][1389][G]	[nsp3][F][1397][F]	[nsp3][L][1400][L]	[nsp3][N][1404][N]	[nsp3][I][1409][I]	[nsp3][F][1415][F]	[nsp3][S][1428][S]	[nsp3][M][1436][M]	[nsp3][Y][1448][Y]	[nsp3][T][1465][T]	[nsp3][F][1503][F]	[nsp3][R][1518][R]	[nsp3][A][1526][A]	[nsp3][V][1538][V]	[nsp3][L][1553][L]	[nsp3][K][1624][K]	[nsp3][S][1699][S]	[nsp3][S][1735][S]	[nsp3][A][1766][A]	[nsp3][N][1778][N]	[nsp3][N][1805][N]	[nsp3][S][1807][S]	[nsp3][Q][1842][Q]	[nsp3][S][1877][S]	[nsp3][I][1891][I]	[nsp3][A][1941][A]	[nsp4][T][28][T]	[nsp4][I][110][I]	[nsp4][T][143][T]	[nsp4][V][180][V]	[nsp4][S][184][S]	[nsp4][V][235][V]	[nsp4][V][261][V]	[nsp4][T][265][T]	[nsp4][M][267][M]	[nsp4][I][272][I]	[nsp4][I][275][I]	[nsp4][I][284][I]	[nsp4][F][317][F]	[nsp4][T][319][T]	[nsp4][V][334][V]	[nsp4][M][366][M]	[nsp4][L][372][L]	[nsp4][I][379][I]	[nsp4][A][380][V]	[nsp4][I][383][I]	[nsp4][T][387][T]	[3CL-Pro][V][35][V]	[3CL-Pro][V][86][V]	[3CL-Pro][F][134][F]	[3CL-Pro][S][267][S]	[3CL-Pro][A][285][A]	[nsp6][S][1][S]	[nsp6][V][24][V]	[nsp6][I][50][I]	[nsp6][S][53][S]	[nsp6][F][55][F]	[nsp6][D][99][D]	[nsp6][V][101][V]	[nsp6][L][146][L]	[nsp6][V][182][V]	[nsp15][E][223][E]	[nsp16][S][1][S]	[nsp16][Q][158][Q]	[nsp16][R][216][R]	[nsp16][G][265][G]	[nsp16][L][272][L]	[nsp16][S][276][S]	[Spike][V][16][V]	[Spike][F][201][F]	[Spike][R][246][R]	[Spike][P][251][P]	[Spike][I][834][I]	[Spike][E][1111][E]	[Spike][C][1247][C]	[3a][D][22][D]	[3a][T][24][T]	[3a][D][27][D]	[3a][I][37][I]	[3a][T][64][T]	[3a][K][66][K]	[3a][S][74][S]	[3a][H][78][H]	[3a][L][147][L]	[3a][S][165][S]	[3a][S][166][S]	[3a][T][190][T]	[3a][C][200][C]	[3a][S][209][S]	[3a][Y][215][Y]	[3a][D][238][D]	[3a][E][239][E]	[envelope][R][69][R]	[envelope][-][69][G]	[membrane][T][30][T]	[membrane][C][33][C]	[membrane][A][40][A]	[membrane][H][125][H]	[membrane][L][145][L]	[membrane][I][151][I]	[membrane][H][155][H]	[membrane][G][189][G]	[membrane][S][197][S]	[membrane][S][214][S]	[nucleocapsid][G][120][G]	[nucleocapsid][I][131][I]	[nucleocapsid][N][192][N]	[nucleocapsid][G][212][G]	[nucleocapsid][N][213][N]	[nucleocapsid][Q][390][Q]	[nucleocapsid][Q][409][Q]
Cluster 753.2	[nsp9][L][48][L]	[nsp12][T][225][T]	[nsp12][Y][265][Y]	[nsp12][T][739][T]	[nsp14][V][14][V]	[nsp15][I][211][I]	[nsp15][E][223][E]	[nsp15][K][259][K]	[nsp15][E][264][E]	[nsp16][S][1][S]	[nsp16][T][35][T]	[nsp16][I][153][I]	[nsp16][Q][158][Q]	[nsp16][C][209][C]	[nsp16][R][216][R]	[nsp16][V][223][V]	[nsp16][G][265][G]	[nsp16][L][272][L]	[nsp16][S][276][S]	[Spike][V][11][V]	[Spike][Q][14][Q]	[Spike][V][16][V]	[Spike][L][117][L]	[Spike][Y][144][Y]	[Spike][H][146][H]	[Spike][E][156][E]	[Spike][F][157][F]	[Spike][R][246][R]	[Spike][P][251][P]	[Spike][G][257][G]	[Spike][I][834][I]	[Spike][H][1088][H]	[Spike][E][1111][E]	[Spike][V][1133][V]	[Spike][C][1247][C]	[3a][V][13][V]	[3a][D][22][D]	[3a][T][24][T]	[3a][S][26][S]	[3a][D][27][D]	[3a][I][37][I]	[3a][T][64][T]	[3a][K][66][K]	[3a][S][74][S]	[3a][H][78][H]	[3a][L][147][L]	[3a][S][165][S]	[3a][S][166][S]	[3a][H][182][H]	[3a][T][190][T]	[3a][C][200][C]	[3a][S][209][S]	[3a][Y][215][Y]	[3a][H][227][H]	[3a][I][236][I]	[3a][D][238][D]	[3a][E][239][E]	[envelope][S][55][S]	[envelope][F][56][F]	[envelope][R][69][R]	[envelope][-][69][G]	[membrane][T][30][T]	[membrane][C][33][C]	[membrane][A][40][A]	[membrane][I][52][I]	[membrane][I][76][I]	[membrane][L][87][L]	[membrane][H][125][H]	[membrane][L][145][L]	[membrane][I][151][I]	[membrane][H][155][H]	[membrane][G][189][G]	[membrane][S][197][S]	[membrane][S][214][S]	[nucleocapsid][D][63][D]	[nucleocapsid][D][103][D]	[nucleocapsid][G][120][G]	[nucleocapsid][N][192][N]	[nucleocapsid][S][193][S]	[nucleocapsid][T][205][T]	[nucleocapsid][G][212][G]	[nucleocapsid][N][213][N]	[nucleocapsid][A][217][A]	[nucleocapsid][M][234][M]	[nucleocapsid][T][334][T]	[nucleocapsid][Q][390][Q]	[nucleocapsid][Q][409][Q]	[nucleocapsid][S][413][S]	[nucleocapsid][-][413][A]	[nucleocapsid][-][413][S]
Cluster 753.3	[nsp3][Y][916][Y]	[nsp3][F][918][F]	[nsp3][D][924][D]	[nsp3][K][963][K]	[nsp3][Q][966][Q]	[nsp3][K][973][K]	[nsp3][P][985][P]	[nsp3][Q][995][Q]	[nsp3][E][997][E]	[nsp3][K][999][K]	[nsp3][C][1029][C]	[nsp3][S][1038][S]	[nsp3][I][1045][I]	[nsp3][V][1070][V]	[nsp3][C][1071][C]	[nsp3][D][1075][D]	[nsp3][N][1099][N]	[nsp3][Y][1102][Y]	[nsp3][D][1115][D]	[nsp3][L][1126][L]	[nsp3][Y][1129][Y]	[nsp3][K][1155][K]	[nsp3][N][1178][N]	[nsp3][I][1192][I]	[nsp3][L][1226][L]	[nsp3][N][1247][N]	[nsp3][D][1256][D]	[nsp3][I][1257][I]	[nsp3][L][1266][L]	[nsp3][T][1275][T]	[nsp3][D][1283][D]	[nsp3][S][1285][S]	[nsp3][L][1287][L]	[nsp3][R][1297][R]	[nsp3][V][1298][V]	[nsp3][D][1318][D]	[nsp3][A][1321][A]	[nsp3][N][1322][N]	[nsp3][I][1338][I]	[nsp3][T][1340][T]	[nsp3][L][1343][L]	[nsp3][T][1348][T]	[nsp3][G][1389][G]	[nsp3][F][1397][F]	[nsp3][I][1409][I]	[nsp3][N][1410][N]	[nsp3][I][1413][I]	[nsp3][F][1415][F]	[nsp3][S][1428][S]	[nsp3][A][1461][A]	[nsp3][T][1462][T]	[nsp3][T][1465][T]	[nsp3][T][1482][T]	[nsp3][S][1485][S]	[nsp3][I][1491][I]	[nsp3][R][1518][R]	[nsp3][A][1526][A]	[nsp3][S][1534][S]	[nsp3][I][1683][I]	[nsp3][S][1699][S]	[nsp3][S][1735][S]	[nsp3][A][1766][A]	[nsp3][A][1800][A]	[nsp3][N][1805][N]	[nsp3][E][1829][E]	[nsp3][A][1941][A]	[nsp4][N][4][N]	[nsp4][L][7][L]	[nsp4][Q][9][Q]	[nsp4][I][11][I]	[nsp4][F][17][F]	[nsp4][L][18][L]	[nsp4][A][22][A]	[nsp4][T][28][T]	[nsp4][M][33][M]	[nsp4][K][35][K]	[nsp4][D][50][D]	[nsp4][G][51][G]	[nsp4][A][58][A]	[nsp4][T][62][T]	[nsp4][D][70][D]	[nsp4][A][87][A]	[nsp4][L][90][L]	[nsp4][S][163][S]	[nsp4][V][180][V]	[nsp4][A][181][A]	[nsp4][S][184][S]	[nsp4][V][261][V]	[nsp4][I][272][I]	[nsp4][I][275][I]	[nsp4][I][284][I]	[nsp4][V][290][V]	[nsp4][F][317][F]	[nsp4][T][319][T]	[nsp4][V][334][V]	[nsp4][I][345][I]	[nsp4][I][363][I]	[nsp4][M][366][M]	[nsp4][I][379][I]	[nsp4][D][433][D]	[nsp4][V][434][V]	[3CL-Pro][V][35][V]	[3CL-Pro][S][46][S]	[3CL-Pro][K][88][K]	[3CL-Pro][F][134][F]	[3CL-Pro][V][202][V]	[3CL-Pro][S][267][S]	[3CL-Pro][L][286][L]	[nsp6][S][1][S]	[nsp6][V][3][V]	[nsp6][I][7][I]	[nsp6][V][24][V]	[nsp6][M][47][M]	[nsp6][I][50][I]	[nsp6][S][53][S]	[nsp6][F][55][F]	[nsp6][D][99][D]	[nsp6][F][108][F]	[nsp6][V][120][V]	[nsp6][L][146][L]	[nsp6][V][182][V]	[nsp6][F][200][F]	[nsp15][T][325][T]	[nsp16][S][1][S]	[nsp16][D][32][D]	[nsp16][S][33][S]	[nsp16][N][138][N]	[nsp16][R][216][R]	[nsp16][G][265][G]	[nsp16][I][290][I]	[Spike][R][158][A]	[Spike][R][246][R]	[Spike][I][834][I]	[Spike][H][1088][H]	[Spike][E][1111][E]	[Spike][C][1247][C]	[3a][L][15][L]	[3a][Q][17][Q]	[3a][E][19][E]	[3a][K][21][K]	[3a][T][24][T]	[3a][S][26][S]	[3a][I][37][I]	[3a][S][74][S]	[3a][H][78][H]	[3a][V][121][V]	[3a][L][147][L]	[3a][S][165][S]	[3a][S][166][S]	[3a][S][180][S]	[3a][E][181][E]	[3a][T][190][T]	[3a][C][200][C]	[3a][S][205][S]	[3a][S][209][S]	[3a][D][210][D]	[3a][Y][215][Y]	[3a][V][228][V]	[3a][E][261][E]	[envelope][R][69][R]	[envelope][-][69][G]	[membrane][T][30][T]	[membrane][C][33][C]	[membrane][A][40][A]	[membrane][I][52][I]	[membrane][H][125][H]	[membrane][L][145][L]	[membrane][I][151][I]	[membrane][H][155][H]	[membrane][G][189][G]	[membrane][S][197][S]	[membrane][S][212][S]	[membrane][S][214][S]	[nucleocapsid][E][31][E]	[nucleocapsid][S][79][S]	[nucleocapsid][I][94][I]	[nucleocapsid][G][120][G]	[nucleocapsid][A][152][A]	[nucleocapsid][N][192][N]	[nucleocapsid][T][205][T]	[nucleocapsid][G][212][G]	[nucleocapsid][N][213][N]	[nucleocapsid][A][381][A]	[nucleocapsid][Q][390][Q]
Cluster 753.4	[Spike][K][129][K]	[Spike][Y][144][Y]	[Spike][H][146][H]	[Spike][N][148][N]	[Spike][E][156][E]	[Spike][F][157][F]	[Spike][S][161][S]	[Spike][H][245][H]	[Spike][R][246][R]	[Spike][G][257][G]	[Spike][T][259][T]	[Spike][L][293][L]	[Spike][S][325][S]	[Spike][I][834][I]	[Spike][E][1111][E]	[Spike][C][1247][C]	[3a][T][24][T]	[3a][I][37][I]	[3a][S][74][S]	[3a][H][78][H]	[3a][L][147][L]	[3a][S][165][S]	[3a][S][166][S]	[3a][T][190][T]	[3a][C][200][C]	[3a][S][209][S]	[3a][Y][215][Y]	[envelope][R][69][R]	[envelope][-][69][G]	[membrane][T][30][T]	[membrane][C][33][C]	[membrane][A][40][A]	[membrane][H][125][H]	[membrane][L][145][L]	[membrane][I][151][I]	[membrane][H][155][H]	[membrane][A][188][A]	[membrane][G][189][G]	[membrane][S][197][S]	[membrane][S][214][S]	[nucleocapsid][N][192][N]	[nucleocapsid][Q][390][Q]
Cluster 753.5	[Spike][K][77][K]	[Spike][L][117][L]	[Spike][A][123][A]	[Spike][L][141][L]	[Spike][Y][144][Y]	[Spike][Y][145][Y]	[Spike][N][148][N]	[Spike][N][149][N]	[Spike][S][161][S]	[Spike][G][181][G]	[Spike][V][227][V]	[Spike][H][245][H]	[Spike][R][246][R]	[Spike][G][257][G]	[Spike][T][259][T]	[Spike][P][793][P]	[Spike][H][1101][H]	[Spike][E][1111][E]	[Spike][C][1247][C]	[3a][L][15][L]	[3a][K][16][K]	[3a][Q][17][Q]	[3a][E][19][E]	[3a][T][24][T]	[3a][S][26][S]	[3a][K][66][K]	[3a][S][74][S]	[3a][H][78][H]	[3a][V][121][V]	[3a][I][179][I]	[3a][E][181][E]	[3a][T][190][T]	[3a][K][192][K]	[3a][E][194][E]	[3a][I][236][I]	[3a][P][240][P]	[3a][E][241][E]	[envelope][R][69][R]	[membrane][H][155][H]	[membrane][S][197][S]	[nucleocapsid][G][120][G]	[nucleocapsid][G][212][G]
Cluster 753.6	[Spike][L][141][L]	[Spike][Y][144][Y]	[Spike][Y][145][Y]	[Spike][H][146][H]	[Spike][N][148][N]	[Spike][N][149][N]	[Spike][S][161][S]	[Spike][G][181][G]	[Spike][V][227][V]	[Spike][H][245][H]	[Spike][R][246][R]	[Spike][G][257][G]	[Spike][T][259][T]	[Spike][S][325][S]	[Spike][P][793][P]	[Spike][H][1101][H]	[Spike][E][1111][E]	[Spike][C][1247][C]	[3a][K][16][K]	[3a][E][19][E]	[3a][T][24][T]	[3a][S][26][S]	[3a][K][66][K]	[3a][S][74][S]	[3a][H][78][H]	[3a][V][121][V]	[3a][I][179][I]	[3a][T][190][T]	[3a][K][192][K]	[3a][E][194][E]	[3a][P][240][P]	[3a][E][241][E]	[envelope][R][69][R]	[membrane][H][155][H]	[nucleocapsid][G][120][G]	[nucleocapsid][G][212][G]
Cluster 753.7	[nsp3][Q][974][Q]	[nsp3][S][1038][S]	[nsp3][C][1071][C]	[nsp3][Y][1102][Y]	[nsp3][K][1138][K]	[nsp3][P][1159][P]	[nsp3][N][1264][D]	[nsp3][I][1268][I]	[nsp3][V][1272][V]	[nsp3][S][1333][S]	[nsp3][L][1343][L]	[nsp3][L][1400][L]	[nsp3][F][1415][F]	[nsp3][T][1465][T]	[nsp3][R][1518][R]	[nsp3][L][1531][L]	[nsp3][S][1735][S]	[nsp3][A][1766][A]	[nsp3][N][1805][N]	[nsp3][A][1941][A]	[nsp4][K][35][K]	[nsp4][T][83][T]	[nsp4][T][143][T]	[nsp4][V][180][V]	[nsp4][M][267][M]	[nsp4][I][272][I]	[nsp4][T][319][T]	[3CL-Pro][K][88][K]	[nsp6][S][1][S]	[nsp6][V][3][V]	[nsp6][M][52][M]	[nsp6][S][53][S]	[nsp6][D][99][D]	[nsp6][V][182][V]	[nsp16][S][1][S]	[Spike][V][11][V]	[Spike][S][13][S]	[Spike][Q][14][Q]	[Spike][V][16][V]	[Spike][T][19][T]	[Spike][I][100][I]	[Spike][L][117][L]	[Spike][E][156][E]	[Spike][F][157][F]	[Spike][S][161][S]	[Spike][R][246][R]	[Spike][P][251][P]	[Spike][G][257][G]	[Spike][T][259][T]	[Spike][P][793][P]	[Spike][I][834][I]	[3a][L][15][L]	[3a][D][22][D]	[3a][I][37][I]	[3a][K][66][K]	[3a][L][147][L]	[3a][S][166][S]	[3a][C][200][C]	[3a][S][209][S]	[3a][Y][215][Y]	[3a][D][238][D]	[membrane][T][30][T]	[membrane][A][40][A]	[membrane][H][125][H]	[membrane][L][145][L]	[membrane][I][151][I]	[membrane][A][188][A]	[membrane][G][189][G]	[nucleocapsid][N][192][N]	[nucleocapsid][T][205][T]	[nucleocapsid][A][381][A]	[nucleocapsid][Q][390][Q]
Cluster 753.8	[nsp3][T][275][T]	[nsp3][H][323][H]	[nsp3][R][345][R]	[nsp3][N][354][N]	[nsp3][E][374][E]	[nsp3][M][375][M]	[nsp3][E][378][E]	[nsp3][Q][383][Q]	[nsp3][K][394][K]	[nsp3][Q][406][Q]	[nsp3][Q][409][Q]	[nsp3][E][433][E]	[nsp3][A][450][A]	[nsp3][K][462][K]	[nsp3][N][506][N]	[nsp3][I][541][I]	[nsp3][I][542][I]	[nsp3][Q][547][Q]	[nsp3][T][577][T]	[nsp3][V][581][V]	[nsp3][T][619][T]	[nsp3][Q][704][Q]	[nsp3][S][721][S]	[nsp3][T][725][T]	[nsp3][T][734][T]	[nsp3][N][737][N]	[nsp3][T][740][T]	[nsp3][N][793][N]	[nsp3][A][861][A]	[nsp3][Q][995][Q]	[nsp3][K][999][K]	[nsp3][H][1000][H]	[nsp3][S][1023][S]	[nsp3][C][1029][C]	[nsp3][N][1053][N]	[nsp3][Y][1102][Y]	[nsp3][D][1115][D]	[nsp3][L][1126][L]	[nsp3][K][1138][K]	[nsp3][P][1159][P]	[nsp3][N][1178][N]	[nsp3][L][1226][L]	[nsp3][K][1227][K]	[nsp3][L][1266][L]	[nsp3][R][1297][R]	[nsp3][V][1298][V]	[nsp3][D][1318][D]	[nsp3][A][1321][A]	[nsp3][N][1322][N]	[nsp3][K][1330][K]	[nsp3][I][1338][I]	[nsp3][V][1339][V]	[nsp3][L][1343][L]	[nsp3][M][1376][M]	[nsp3][G][1389][G]	[nsp3][F][1391][F]	[nsp3][I][1409][I]	[nsp3][S][1428][S]	[nsp3][T][1462][T]	[nsp3][T][1465][T]	[nsp3][T][1482][T]	[nsp3][A][1526][A]	[nsp3][S][1534][S]	[nsp3][V][1538][V]	[nsp3][V][1834][V]	[nsp4][L][18][L]	[nsp4][F][24][F]	[nsp4][L][26][L]	[nsp4][K][35][K]	[nsp4][S][163][S]	[nsp4][S][184][S]	[nsp4][V][261][V]	[nsp4][F][317][F]	[nsp4][V][334][V]	[nsp4][I][345][I]	[nsp4][A][380][V]	[nsp4][I][383][I]	[nsp6][I][7][I]	[nsp6][M][47][M]	[nsp6][F][55][F]	[nsp6][V][101][V]	[nsp6][V][120][V]	[nsp6][L][146][L]	[nsp15][E][223][E]	[nsp16][C][209][C]	[nsp16][R][216][R]	[nsp16][G][265][G]	[Spike][-][7][F]	[Spike][V][11][V]	[Spike][S][13][S]	[Spike][Q][14][Q]	[Spike][V][16][V]	[Spike][T][19][T]	[Spike][N][30][N]	[Spike][K][77][K]	[Spike][L][117][L]	[Spike][A][123][A]	[Spike][L][141][L]	[Spike][Y][144][Y]	[Spike][N][148][N]	[Spike][N][149][N]	[Spike][S][161][S]	[Spike][G][181][G]	[Spike][V][227][V]	[Spike][R][246][R]	[Spike][G][257][G]	[Spike][T][259][T]	[Spike][H][1101][H]	[Spike][E][1111][E]	[Spike][C][1247][C]	[3a][L][15][L]	[3a][K][16][K]	[3a][Q][17][Q]	[3a][E][19][E]	[3a][K][21][K]	[3a][T][24][T]	[3a][S][26][S]	[3a][T][64][T]	[3a][K][66][K]	[3a][S][74][S]	[3a][H][78][H]	[3a][V][121][V]	[3a][I][179][I]	[3a][E][181][E]	[3a][T][190][T]	[3a][K][192][K]	[3a][E][194][E]	[3a][V][228][V]	[3a][E][241][E]	[envelope][R][69][R]	[membrane][H][155][H]	[nucleocapsid][G][120][G]	[nucleocapsid][G][212][G]
Cluster 753.9	[nsp3][Q][191][Q]	[nsp3][L][194][L]	[nsp3][V][202][V]	[nsp3][T][204][T]	[nsp3][E][206][E]	[nsp3][N][224][N]	[nsp3][K][232][K]	[nsp3][K][233][K]	[nsp3][V][234][V]	[nsp3][Y][246][Y]	[nsp3][N][263][N]	[nsp3][V][286][V]	[nsp3][V][304][V]	[nsp3][Q][322][Q]	[nsp3][H][323][H]	[nsp3][D][339][D]	[nsp3][I][341][V]	[nsp3][R][345][R]	[nsp3][N][354][N]	[nsp3][F][360][F]	[nsp3][K][367][K]	[nsp3][S][371][S]	[nsp3][F][372][F]	[nsp3][E][374][E]	[nsp3][M][375][M]	[nsp3][K][376][K]	[nsp3][S][377][S]	[nsp3][E][378][E]	[nsp3][Q][380][Q]	[nsp3][E][382][E]	[nsp3][Q][383][Q]	[nsp3][K][384][K]	[nsp3][A][386][A]	[nsp3][V][393][V]	[nsp3][T][398][T]	[nsp3][S][403][S]	[nsp3][Q][406][Q]	[nsp3][Q][409][Q]	[nsp3][K][412][K]	[nsp3][E][433][E]	[nsp3][I][439][I]	[nsp3][N][444][N]	[nsp3][H][446][H]	[nsp3][A][450][A]	[nsp3][T][451][T]	[nsp3][V][453][V]	[nsp3][I][456][I]	[nsp3][T][459][T]	[nsp3][E][475][E]	[nsp3][L][478][L]	[nsp3][A][480][A]	[nsp3][R][500][R]	[nsp3][N][506][N]	[nsp3][L][516][L]	[nsp3][N][517][N]	[nsp3][V][521][V]	[nsp3][V][527][V]	[nsp3][I][537][I]	[nsp3][I][541][I]	[nsp3][I][542][I]	[nsp3][Q][547][Q]	[nsp3][E][576][E]	[nsp3][T][577][T]	[nsp3][V][581][V]	[nsp3][S][582][S]	[nsp3][V][597][V]	[nsp3][A][602][A]	[nsp3][T][611][T]	[nsp3][T][612][T]	[nsp3][L][616][L]	[nsp3][N][618][N]	[nsp3][T][619][T]	[nsp3][S][702][S]	[nsp3][Q][704][Q]	[nsp3][S][716][S]	[nsp3][Y][719][Y]	[nsp3][S][721][S]	[nsp3][T][725][T]	[nsp3][T][734][T]	[nsp3][F][735][F]	[nsp3][N][737][N]	[nsp3][N][793][N]	[nsp3][N][805][N]	[nsp3][V][811][A]	[nsp3][T][820][T]	[nsp3][P][822][P]	[nsp3][N][844][N]	[nsp3][A][859][A]	[nsp3][T][860][T]	[nsp3][A][861][A]	[nsp3][L][870][L]	[nsp3][P][874][P]	[nsp3][E][888][E]	[nsp3][C][900][C]	[nsp3][F][918][F]	[nsp3][D][924][D]	[nsp3][C][926][C]	[nsp3][Q][940][Q]	[nsp3][Q][941][Q]	[nsp3][K][963][K]	[nsp3][Q][966][Q]	[nsp3][K][973][K]	[nsp3][P][985][P]	[nsp3][Q][995][Q]	[nsp3][E][997][E]	[nsp3][K][999][K]	[nsp3][H][1000][H]	[nsp3][S][1007][S]	[nsp3][K][1019][K]	[nsp3][S][1023][S]	[nsp3][C][1029][C]	[nsp3][S][1038][S]	[nsp3][I][1045][I]	[nsp3][N][1053][N]	[nsp3][V][1070][V]	[nsp3][C][1071][C]	[nsp3][D][1075][D]	[nsp3][F][1089][F]	[nsp3][N][1099][N]	[nsp3][Y][1102][Y]	[nsp3][F][1112][F]	[nsp3][D][1115][D]	[nsp3][L][1126][L]	[nsp3][Y][1129][Y]	[nsp3][K][1138][K]	[nsp3][K][1155][K]	[nsp3][N][1178][N]	[nsp3][I][1192][I]	[nsp3][L][1226][L]	[nsp3][N][1247][N]	[nsp3][D][1256][D]	[nsp3][I][1257][I]	[nsp3][L][1266][L]	[nsp3][V][1272][V]	[nsp3][T][1275][T]	[nsp3][D][1283][D]	[nsp3][S][1285][S]	[nsp3][L][1287][L]	[nsp3][R][1297][R]	[nsp3][V][1298][V]	[nsp3][D][1318][D]	[nsp3][A][1321][A]	[nsp3][N][1322][N]	[nsp3][K][1330][K]	[nsp3][I][1338][I]	[nsp3][T][1340][T]	[nsp3][L][1343][L]	[nsp3][N][1344][N]	[nsp3][C][1347][C]	[nsp3][T][1348][T]	[nsp3][T][1384][T]	[nsp3][G][1389][G]	[nsp3][F][1391][F]	[nsp3][F][1397][F]	[nsp3][L][1400][L]	[nsp3][N][1404][N]	[nsp3][I][1409][I]	[nsp3][N][1410][N]	[nsp3][I][1413][I]	[nsp3][F][1415][F]	[nsp3][S][1428][S]	[nsp3][M][1436][M]	[nsp3][Y][1448][Y]	[nsp3][T][1456][T]	[nsp3][A][1461][A]	[nsp3][T][1462][T]	[nsp3][T][1465][T]	[nsp3][I][1468][I]	[nsp3][T][1482][T]	[nsp3][I][1491][I]	[nsp3][F][1496][F]	[nsp3][W][1498][L]	[nsp3][F][1503][F]	[nsp3][R][1518][R]	[nsp3][A][1526][A]	[nsp3][S][1534][S]	[nsp3][V][1538][V]	[nsp3][L][1553][L]	[nsp3][R][1613][R]	[nsp3][K][1624][K]	[nsp3][S][1682][S]	[nsp3][I][1683][I]	[nsp3][S][1699][S]	[nsp3][S][1735][S]	[nsp3][A][1766][A]	[nsp3][E][1799][E]	[nsp3][A][1800][A]	[nsp3][N][1805][N]	[nsp3][E][1829][E]	[nsp3][Q][1842][Q]	[nsp3][Y][1855][Y]	[nsp3][S][1877][S]	[nsp3][L][1920][L]	[nsp3][V][1936][V]	[nsp3][A][1941][A]	[nsp4][N][4][N]	[nsp4][L][7][L]	[nsp4][Q][9][Q]	[nsp4][I][11][I]	[nsp4][F][17][F]	[nsp4][L][18][L]	[nsp4][L][26][L]	[nsp4][T][28][T]	[nsp4][M][33][M]	[nsp4][K][35][K]	[nsp4][D][50][D]	[nsp4][G][51][G]	[nsp4][A][58][A]	[nsp4][T][62][T]	[nsp4][D][70][D]	[nsp4][T][83][T]	[nsp4][A][87][A]	[nsp4][L][90][L]	[nsp4][V][102][V]	[nsp4][I][110][I]	[nsp4][T][143][T]	[nsp4][S][163][S]	[nsp4][V][175][V]	[nsp4][V][180][V]	[nsp4][A][181][A]	[nsp4][E][183][E]	[nsp4][S][184][S]	[nsp4][V][235][V]	[nsp4][V][261][V]	[nsp4][T][265][T]	[nsp4][M][267][M]	[nsp4][I][272][I]	[nsp4][I][275][I]	[nsp4][I][284][I]	[nsp4][V][290][V]	[nsp4][L][297][L]	[nsp4][R][303][R]	[nsp4][S][312][S]	[nsp4][F][317][F]	[nsp4][T][319][T]	[nsp4][V][334][V]	[nsp4][I][345][I]	[nsp4][L][353][L]	[nsp4][I][363][I]	[nsp4][M][366][M]	[nsp4][T][370][T]	[nsp4][L][372][L]	[nsp4][I][379][I]	[nsp4][A][380][V]	[nsp4][I][383][I]	[nsp4][T][387][T]	[nsp4][Y][391][Y]	[nsp4][S][408][S]	[nsp4][D][433][D]	[nsp4][V][434][V]	[3CL-Pro][V][35][V]	[3CL-Pro][S][46][S]	[3CL-Pro][V][86][V]	[3CL-Pro][K][88][K]	[3CL-Pro][F][134][F]	[3CL-Pro][V][202][V]	[3CL-Pro][S][267][S]	[3CL-Pro][A][285][A]	[3CL-Pro][L][286][L]	[nsp6][S][1][S]	[nsp6][A][2][A]	[nsp6][V][3][V]	[nsp6][T][6][T]	[nsp6][I][7][I]	[nsp6][V][24][V]	[nsp6][M][47][M]	[nsp6][I][50][I]	[nsp6][S][53][S]	[nsp6][F][55][F]	[nsp6][D][99][D]	[nsp6][V][101][V]	[nsp6][F][108][F]	[nsp6][V][120][V]	[nsp6][G][135][G]	[nsp6][L][146][L]	[nsp6][V][182][V]	[nsp6][G][188][G]	[nsp6][F][200][F]	[nsp6][T][222][T]	[nsp15][E][223][E]	[nsp15][T][325][T]	[nsp16][S][1][S]	[nsp16][D][32][D]	[nsp16][S][33][S]	[nsp16][T][35][T]	[nsp16][N][138][N]	[nsp16][I][153][I]	[nsp16][Q][158][Q]	[nsp16][C][209][C]	[nsp16][R][216][R]	[nsp16][V][223][V]	[nsp16][G][265][G]	[nsp16][L][272][L]	[nsp16][S][276][S]	[nsp16][I][290][I]	[Spike][V][11][V]	[Spike][Q][14][Q]	[Spike][V][16][V]	[Spike][L][117][L]	[Spike][Y][144][Y]	[Spike][H][146][H]	[Spike][E][156][E]	[Spike][F][157][F]	[Spike][R][246][R]	[Spike][P][251][P]	[Spike][G][257][G]	[Spike][T][259][T]	[Spike][I][834][I]	[Spike][H][1088][H]	[Spike][E][1111][E]	[Spike][C][1247][C]	[3a][V][13][V]	[3a][L][15][L]	[3a][Q][17][Q]	[3a][E][19][E]	[3a][K][21][K]	[3a][D][22][D]	[3a][T][24][T]	[3a][S][26][S]	[3a][D][27][D]	[3a][I][37][I]	[3a][T][64][T]	[3a][K][66][K]	[3a][S][74][S]	[3a][H][78][H]	[3a][V][121][V]	[3a][L][147][L]	[3a][S][165][S]	[3a][S][166][S]	[3a][S][180][S]	[3a][E][181][E]	[3a][T][190][T]	[3a][C][200][C]	[3a][S][205][S]	[3a][S][209][S]	[3a][D][210][D]	[3a][Y][215][Y]	[3a][V][228][V]	[3a][D][238][D]	[3a][E][239][E]	[3a][E][261][E]	[envelope][S][55][S]	[envelope][F][56][F]	[envelope][R][69][R]	[envelope][-][69][G]	[membrane][T][30][T]	[membrane][C][33][C]	[membrane][A][40][A]	[membrane][I][52][I]	[membrane][I][76][I]	[membrane][L][87][L]	[membrane][H][125][H]	[membrane][L][145][L]	[membrane][I][151][I]	[membrane][H][155][H]	[membrane][G][189][G]	[membrane][S][197][S]	[membrane][S][212][S]	[membrane][S][214][S]	[nucleocapsid][E][31][E]	[nucleocapsid][S][79][S]	[nucleocapsid][I][94][I]	[nucleocapsid][G][120][G]	[nucleocapsid][A][152][A]	[nucleocapsid][N][192][N]	[nucleocapsid][T][205][T]	[nucleocapsid][G][212][G]	[nucleocapsid][N][213][N]	[nucleocapsid][A][381][A]	[nucleocapsid][Q][390][Q]	[nucleocapsid][Q][409][Q]	[nucleocapsid][-][413][A]	[nucleocapsid][-][413][S]
Cluster 754	[membrane][K][15][K]	[membrane][C][33][C]	[nucleocapsid][T][205][T]	[nucleocapsid][Q][409][Q]
Cluster 754.1	[nsp3][S][1485][S]	[nsp3][I][1491][I]	[nsp3][F][1503][F]	[nsp3][R][1518][R]	[nsp3][A][1526][A]	[nsp3][S][1534][S]	[nsp3][V][1538][V]	[nsp3][V][1583][V]	[nsp3][I][1683][I]	[nsp3][S][1699][S]	[nsp3][S][1735][S]	[nsp3][A][1766][A]	[nsp3][A][1800][A]	[nsp3][N][1805][N]	[nsp3][F][1823][F]	[nsp3][E][1829][E]	[nsp3][V][1834][V]	[nsp3][A][1941][A]	[nsp4][N][4][N]	[nsp4][N][5][N]	[nsp4][L][7][L]	[nsp4][Q][9][Q]	[nsp4][I][11][I]	[nsp4][F][17][F]	[nsp4][L][18][L]	[nsp4][L][26][L]	[nsp4][T][28][T]	[nsp4][M][33][M]	[nsp4][K][35][K]	[nsp4][D][50][D]	[nsp4][G][51][G]	[nsp4][A][58][A]	[nsp4][T][62][T]	[nsp4][D][70][D]	[nsp4][A][87][A]	[nsp4][L][90][L]	[nsp4][S][163][S]	[nsp4][V][180][V]	[nsp4][A][181][A]	[nsp4][S][184][S]	[nsp4][V][261][V]	[nsp4][I][272][I]	[nsp4][I][275][I]	[nsp4][I][284][I]	[nsp4][V][290][V]	[nsp4][F][317][F]	[nsp4][T][319][T]	[nsp4][V][334][V]	[nsp4][I][345][I]	[nsp4][I][363][I]	[nsp4][M][366][M]	[nsp4][V][367][V]	[nsp4][I][379][I]	[nsp4][T][387][T]	[nsp4][D][433][D]	[nsp4][V][434][V]	[3CL-Pro][V][35][V]	[3CL-Pro][S][46][S]	[3CL-Pro][K][88][K]	[3CL-Pro][F][134][F]	[3CL-Pro][V][202][V]	[3CL-Pro][S][267][S]	[3CL-Pro][L][286][L]	[nsp6][S][1][S]	[nsp6][V][3][V]	[nsp6][I][7][I]	[nsp6][V][24][V]	[nsp6][M][47][M]	[nsp6][I][50][I]	[nsp6][S][53][S]	[nsp6][F][55][F]	[nsp6][D][99][D]	[nsp6][F][108][F]	[nsp6][K][109][K]	[nsp6][V][120][V]	[nsp6][L][146][L]	[nsp6][V][182][V]	[nsp6][M][192][M]	[nsp6][F][200][F]	[nsp15][E][223][E]	[nsp15][T][325][T]	[nsp16][S][1][S]	[nsp16][D][32][D]	[nsp16][S][33][S]	[nsp16][N][138][N]	[nsp16][R][216][R]	[nsp16][G][265][G]	[nsp16][I][290][I]	[Spike][R][246][R]	[Spike][P][251][P]	[Spike][I][834][I]	[Spike][H][1088][H]	[Spike][E][1111][E]	[Spike][C][1247][C]	[3a][L][15][L]	[3a][Q][17][Q]	[3a][E][19][E]	[3a][K][21][K]	[3a][T][24][T]	[3a][I][37][I]	[3a][S][74][S]	[3a][H][78][H]	[3a][V][121][V]	[3a][L][147][L]	[3a][S][165][S]	[3a][S][166][S]	[3a][S][180][S]	[3a][E][181][E]	[3a][T][190][T]	[3a][C][200][C]	[3a][S][205][S]	[3a][S][209][S]	[3a][D][210][D]	[3a][Y][215][Y]	[3a][V][228][V]	[3a][E][239][E]	[3a][E][261][E]	[envelope][R][69][R]	[envelope][-][69][G]	[membrane][T][30][T]	[membrane][C][33][C]	[membrane][A][40][A]	[membrane][I][52][I]	[membrane][H][125][H]	[membrane][L][145][L]	[membrane][I][151][I]	[membrane][H][155][H]	[membrane][G][189][G]	[membrane][S][197][S]	[membrane][S][212][S]	[membrane][S][214][S]	[nucleocapsid][E][31][E]	[nucleocapsid][S][79][S]	[nucleocapsid][I][94][I]	[nucleocapsid][G][120][G]	[nucleocapsid][A][152][A]	[nucleocapsid][N][192][N]	[nucleocapsid][A][381][A]	[nucleocapsid][Q][390][Q]
Cluster 754.2	[nsp3][-][401][E]	[nsp3][E][433][E]	[nsp3][I][541][I]	[nsp3][S][721][S]	[nsp3][T][820][T]	[nsp3][Q][974][Q]	[nsp3][K][1138][K]	[nsp3][K][1227][K]	[nsp3][S][1333][S]	[nsp3][V][1339][V]	[nsp4][K][35][K]	[Spike][-][7][F]	[Spike][-][7][A]	[Spike][L][10][L]	[Spike][V][11][V]	[Spike][Q][14][Q]	[Spike][V][16][V]	[Spike][N][17][N]	[Spike][T][19][T]	[Spike][P][26][P]	[Spike][K][77][K]	[Spike][L][117][L]	[Spike][L][141][L]	[Spike][N][149][N]	[Spike][S][161][S]	[Spike][K][206][K]	[Spike][G][257][G]	[Spike][T][259][T]	[3a][K][16][K]	[3a][T][24][T]	[3a][K][66][K]	[3a][I][179][I]	[3a][L][203][L]	[3a][V][225][V]	[3a][E][241][E]
Cluster 754.3	[Spike][-][7][F]	[Spike][V][11][V]	[Spike][S][13][S]	[Spike][Q][14][Q]	[Spike][V][16][V]	[Spike][T][19][T]	[Spike][N][30][N]	[Spike][K][77][K]	[Spike][L][117][L]	[Spike][L][141][L]	[Spike][Y][144][Y]	[Spike][Y][145][Y]	[Spike][N][148][N]	[Spike][N][149][N]	[Spike][S][161][S]	[Spike][G][181][G]	[Spike][V][227][V]	[Spike][H][245][H]	[Spike][R][246][R]	[Spike][G][257][G]	[Spike][T][259][T]	[Spike][P][793][P]	[Spike][H][1101][H]	[Spike][E][1111][E]	[Spike][C][1247][C]	[3a][L][15][L]	[3a][K][16][K]	[3a][Q][17][Q]	[3a][E][19][E]	[3a][T][24][T]	[3a][S][26][S]	[3a][K][66][K]	[3a][S][74][S]	[3a][H][78][H]	[3a][V][121][V]	[3a][I][179][I]	[3a][E][181][E]	[3a][T][190][T]	[3a][K][192][K]	[3a][E][194][E]	[3a][I][236][I]	[3a][P][240][P]	[3a][E][241][E]	[envelope][R][69][R]	[membrane][H][155][H]	[membrane][S][197][S]	[nucleocapsid][G][120][G]	[nucleocapsid][G][212][G]	[nucleocapsid][N][213][N]
Cluster 754.4	[membrane][I][97][I]	[membrane][H][125][H]	[membrane][L][145][L]	[membrane][I][151][I]	[membrane][H][155][H]	[membrane][G][189][G]	[membrane][S][197][S]	[membrane][S][214][S]	[nucleocapsid][G][120][G]	[nucleocapsid][I][131][I]	[nucleocapsid][N][192][N]	[nucleocapsid][G][212][G]	[nucleocapsid][N][213][N]	[nucleocapsid][Q][390][Q]	[nucleocapsid][Q][409][Q]	[nucleocapsid][-][413][A]	[nucleocapsid][-][413][S]
Cluster 754.5	[nsp3][N][22][N]	[nsp3][I][62][I]	[nsp3][S][93][S]	[nsp3][Q][128][Q]	[nsp3][Q][157][Q]	[nsp3][N][179][N]	[nsp3][V][202][V]	[nsp3][E][206][E]	[nsp3][K][233][K]	[nsp3][N][263][N]	[nsp3][Q][380][Q]	[nsp3][A][386][A]	[nsp3][-][401][Q]	[nsp3][A][450][A]	[nsp3][V][453][V]	[nsp3][L][478][L]	[nsp3][V][521][V]	[nsp3][S][721][S]	[nsp3][F][735][F]	[nsp3][N][805][N]	[nsp3][T][820][T]	[nsp3][N][844][N]	[nsp3][A][859][A]	[nsp3][L][870][L]	[nsp3][C][900][C]	[nsp3][F][918][F]	[nsp3][D][924][D]	[nsp3][C][926][C]	[nsp3][Q][960][Q]	[nsp3][S][1038][S]	[nsp3][C][1071][C]	[nsp3][K][1138][K]	[nsp3][K][1155][K]	[nsp3][L][1226][L]	[nsp3][D][1256][D]	[nsp3][V][1272][V]	[nsp3][L][1343][L]	[nsp3][L][1400][L]	[nsp3][F][1415][F]	[nsp3][M][1436][M]	[nsp3][G][1451][G]	[nsp3][R][1518][R]	[nsp3][R][1613][R]	[nsp3][S][1735][S]	[nsp3][A][1766][A]	[nsp3][A][1800][A]	[nsp3][N][1805][N]	[nsp3][I][1891][I]	[nsp3][A][1941][A]	[nsp4][I][11][I]	[nsp4][K][35][K]	[nsp4][T][83][T]	[nsp4][V][180][V]	[nsp4][M][267][M]	[nsp4][I][272][I]	[nsp4][I][275][I]	[nsp4][I][284][I]	[nsp4][V][290][V]	[nsp4][T][319][T]	[3CL-Pro][K][88][K]	[3CL-Pro][S][267][S]	[nsp6][S][1][S]	[nsp6][A][2][A]	[nsp6][V][3][V]	[nsp6][V][24][V]	[nsp6][M][52][M]	[nsp6][S][53][S]	[nsp6][D][99][D]	[nsp6][V][182][V]	[nsp16][S][1][S]	[nsp16][Q][158][Q]	[nsp16][C][209][C]	[Spike][V][11][V]	[Spike][Q][14][Q]	[Spike][V][16][V]	[Spike][T][19][T]	[Spike][N][30][N]	[Spike][I][100][I]	[Spike][L][117][L]	[Spike][Y][144][Y]	[Spike][E][156][E]	[Spike][F][157][F]	[Spike][S][161][S]	[Spike][R][246][R]	[Spike][P][251][P]	[Spike][G][257][G]	[Spike][T][259][T]	[Spike][T][299][T]	[Spike][I][834][I]	[Spike][H][1088][H]	[3a][L][15][L]	[3a][K][21][K]	[3a][D][22][D]	[3a][R][30][R]	[3a][I][37][I]	[3a][K][66][K]	[3a][L][147][L]	[3a][S][166][S]	[3a][K][192][K]	[3a][C][200][C]	[3a][S][209][S]	[3a][Y][215][Y]	[3a][D][238][D]	[membrane][T][30][T]	[membrane][A][40][A]	[membrane][I][52][I]	[membrane][H][125][H]	[membrane][L][145][L]	[membrane][I][151][I]	[membrane][A][188][A]	[nucleocapsid][N][192][N]	[nucleocapsid][S][193][S]	[nucleocapsid][A][381][A]	[nucleocapsid][Q][390][Q]
Cluster 754.6	[nsp3][N][51][N]	[nsp3][I][62][I]	[nsp3][E][70][E]	[nsp3][L][75][L]	[nsp3][M][84][M]	[nsp3][Y][87][Y]	[nsp3][F][96][F]	[nsp3][P][125][P]	[nsp3][T][127][T]	[nsp3][Q][128][Q]	[nsp3][Y][129][Y]	[nsp3][K][140][K]	[nsp3][T][147][T]	[nsp3][S][148][S]	[nsp3][Q][157][Q]	[nsp3][S][166][S]	[nsp3][Q][167][Q]	[nsp3][Q][172][Q]	[nsp3][N][179][N]	[nsp3][Q][191][Q]	[nsp3][L][194][L]	[nsp3][V][202][V]	[nsp3][T][204][T]	[nsp3][E][206][E]	[nsp3][N][224][N]	[nsp3][K][232][K]	[nsp3][K][233][K]	[nsp3][V][234][V]	[nsp3][V][239][V]	[nsp3][Y][246][Y]	[nsp3][N][263][N]	[nsp3][V][286][V]	[nsp3][V][304][V]	[nsp3][Q][322][Q]	[nsp3][H][323][H]	[nsp3][D][339][D]	[nsp3][I][341][V]	[nsp3][R][345][R]	[nsp3][N][354][N]	[nsp3][F][360][F]	[nsp3][K][367][K]	[nsp3][S][371][S]	[nsp3][F][372][F]	[nsp3][E][374][E]	[nsp3][M][375][M]	[nsp3][K][376][K]	[nsp3][S][377][S]	[nsp3][E][378][E]	[nsp3][Q][380][Q]	[nsp3][V][381][V]	[nsp3][E][382][E]	[nsp3][Q][383][Q]	[nsp3][K][384][K]	[nsp3][A][386][A]	[nsp3][V][393][V]	[nsp3][T][398][T]	[nsp3][S][403][S]	[nsp3][Q][406][Q]	[nsp3][Q][409][Q]	[nsp3][K][412][K]	[nsp3][E][433][E]	[nsp3][I][439][I]	[nsp3][N][444][N]	[nsp3][A][450][A]	[nsp3][T][451][T]	[nsp3][V][453][V]	[nsp3][I][456][I]	[nsp3][T][459][T]	[nsp3][K][462][K]	[nsp3][E][475][E]	[nsp3][L][478][L]	[nsp3][A][480][A]	[nsp3][R][500][R]	[nsp3][N][506][N]	[nsp3][L][516][L]	[nsp3][N][517][N]	[nsp3][V][521][V]	[nsp3][V][527][V]	[nsp3][I][537][I]	[nsp3][I][541][I]	[nsp3][I][542][I]	[nsp3][Q][547][Q]	[nsp3][E][576][E]	[nsp3][T][577][T]	[nsp3][K][578][K]	[nsp3][V][581][V]	[nsp3][S][582][S]	[nsp3][V][597][V]	[nsp3][A][602][A]	[nsp3][T][611][T]	[nsp3][T][612][T]	[nsp3][L][616][L]	[nsp3][N][618][N]	[nsp3][T][619][T]	[nsp3][T][656][T]	[nsp3][S][702][S]	[nsp3][Q][704][Q]	[nsp3][I][707][I]	[nsp3][S][716][S]	[nsp3][Y][719][Y]	[nsp3][S][721][S]	[nsp3][T][725][T]	[nsp3][T][734][T]	[nsp3][F][735][F]	[nsp3][N][737][N]	[nsp3][T][740][T]	[nsp3][N][793][N]	[nsp3][S][794][S]	[nsp3][Y][801][Y]	[nsp3][N][805][N]	[nsp3][V][811][A]	[nsp3][P][822][P]	[nsp3][N][844][N]	[nsp3][A][859][A]	[nsp3][T][860][T]	[nsp3][A][861][A]	[nsp3][T][864][T]	[nsp3][L][870][L]	[nsp3][P][874][P]	[nsp3][E][888][E]	[nsp3][C][900][C]	[nsp3][F][918][F]	[nsp3][D][924][D]	[nsp3][C][926][C]	[nsp3][Q][940][Q]	[nsp3][Q][941][Q]	[nsp3][E][959][E]	[nsp3][K][963][K]	[nsp3][Q][966][Q]	[nsp3][K][973][K]	[nsp3][P][985][P]	[nsp3][Q][995][Q]	[nsp3][E][997][E]	[nsp3][K][999][K]	[nsp3][H][1000][H]	[nsp3][S][1007][S]	[nsp3][K][1019][K]	[nsp3][S][1023][S]	[nsp3][C][1029][C]	[nsp3][S][1038][S]	[nsp3][I][1045][I]	[nsp3][N][1053][N]	[nsp3][V][1070][V]	[nsp3][C][1071][C]	[nsp3][D][1075][D]	[nsp3][F][1089][F]	[nsp3][N][1099][N]	[nsp3][Y][1102][Y]	[nsp3][F][1112][F]	[nsp3][D][1115][D]	[nsp3][L][1126][L]	[nsp3][Y][1129][Y]	[nsp3][K][1138][K]	[nsp3][K][1155][K]	[nsp3][P][1159][P]	[nsp3][N][1178][N]	[nsp3][I][1192][I]	[nsp3][L][1226][L]	[nsp3][N][1247][N]	[nsp3][D][1256][D]	[nsp3][I][1257][I]	[nsp3][N][1264][D]	[nsp3][L][1266][L]	[nsp3][V][1272][V]	[nsp3][T][1275][T]	[nsp3][D][1283][D]	[nsp3][S][1285][S]	[nsp3][L][1287][L]	[nsp3][R][1297][R]	[nsp3][V][1298][V]	[nsp3][D][1318][D]	[nsp3][T][1319][T]	[nsp3][A][1321][A]	[nsp3][N][1322][N]	[nsp3][N][1329][N]	[nsp3][K][1330][K]	[nsp3][I][1338][I]	[nsp3][T][1340][T]	[nsp3][L][1343][L]	[nsp3][N][1344][N]	[nsp3][C][1347][C]	[nsp3][T][1384][T]	[nsp3][G][1389][G]	[nsp3][F][1391][F]	[nsp3][F][1397][F]	[nsp3][L][1400][L]	[nsp3][N][1404][N]	[nsp3][I][1409][I]	[nsp3][N][1410][N]	[nsp3][I][1413][I]	[nsp3][F][1415][F]	[nsp3][V][1420][V]	[nsp3][S][1428][S]	[nsp3][M][1436][M]	[nsp3][Y][1448][Y]	[nsp3][T][1456][T]	[nsp3][A][1461][A]	[nsp3][T][1462][T]	[nsp3][T][1465][T]	[nsp3][I][1468][I]	[nsp3][T][1482][T]	[nsp3][I][1491][I]	[nsp3][F][1496][F]	[nsp3][W][1498][L]	[nsp3][F][1503][F]	[nsp3][R][1518][R]	[nsp3][A][1526][A]	[nsp3][S][1534][S]	[nsp3][V][1538][V]	[nsp3][L][1553][L]	[nsp3][V][1583][V]	[nsp3][R][1613][R]	[nsp3][K][1624][K]	[nsp3][S][1682][S]	[nsp3][I][1683][I]	[nsp3][S][1699][S]	[nsp3][S][1735][S]	[nsp3][A][1766][A]	[nsp3][E][1799][E]	[nsp3][A][1800][A]	[nsp3][N][1805][N]	[nsp3][F][1823][F]	[nsp3][E][1829][E]	[nsp3][V][1834][V]	[nsp3][Q][1842][Q]	[nsp3][Y][1855][Y]	[nsp3][S][1877][S]	[nsp3][I][1891][I]	[nsp3][L][1920][L]	[nsp3][V][1936][V]	[nsp3][A][1941][A]	[nsp4][N][4][N]	[nsp4][N][5][N]	[nsp4][L][7][L]	[nsp4][Q][9][Q]	[nsp4][I][11][I]	[nsp4][F][17][F]	[nsp4][L][18][L]	[nsp4][L][26][L]	[nsp4][T][28][T]	[nsp4][M][33][M]	[nsp4][K][35][K]	[nsp4][D][50][D]	[nsp4][G][51][G]	[nsp4][A][58][A]	[nsp4][T][62][T]	[nsp4][D][70][D]	[nsp4][T][83][T]	[nsp4][A][87][A]	[nsp4][L][90][L]	[nsp4][V][102][V]	[nsp4][I][110][I]	[nsp4][T][143][T]	[nsp4][S][163][S]	[nsp4][V][175][V]	[nsp4][V][180][V]	[nsp4][A][181][A]	[nsp4][E][183][E]	[nsp4][S][184][S]	[nsp4][V][235][V]	[nsp4][V][261][V]	[nsp4][L][264][L]	[nsp4][T][265][T]	[nsp4][M][267][M]	[nsp4][I][272][I]	[nsp4][I][275][I]	[nsp4][I][284][I]	[nsp4][V][290][V]	[nsp4][L][297][L]	[nsp4][R][303][R]	[nsp4][S][312][S]	[nsp4][F][317][F]	[nsp4][T][319][T]	[nsp4][V][334][V]	[nsp4][I][345][I]	[nsp4][L][353][L]	[nsp4][I][363][I]	[nsp4][M][366][M]	[nsp4][V][367][V]	[nsp4][T][370][T]	[nsp4][L][372][L]	[nsp4][I][379][I]	[nsp4][A][380][V]	[nsp4][I][383][I]	[nsp4][T][387][T]	[nsp4][Y][391][Y]	[nsp4][S][408][S]	[nsp4][D][433][D]	[nsp4][V][434][V]	[3CL-Pro][V][35][V]	[3CL-Pro][S][46][S]	[3CL-Pro][V][86][V]	[3CL-Pro][K][88][K]	[3CL-Pro][F][134][F]	[3CL-Pro][V][202][V]	[3CL-Pro][S][267][S]	[3CL-Pro][A][285][A]	[3CL-Pro][L][286][L]	[nsp6][S][1][S]	[nsp6][A][2][A]	[nsp6][V][3][V]	[nsp6][T][6][T]	[nsp6][I][7][I]	[nsp6][V][24][V]	[nsp6][M][47][M]	[nsp6][I][50][I]	[nsp6][M][52][M]	[nsp6][S][53][S]	[nsp6][F][55][F]	[nsp6][D][99][D]	[nsp6][V][101][V]	[nsp6][F][108][F]	[nsp6][K][109][K]	[nsp6][V][120][V]	[nsp6][G][135][G]	[nsp6][L][146][L]	[nsp6][V][182][V]	[nsp6][G][188][G]	[nsp6][M][192][M]	[nsp6][F][200][F]	[nsp6][T][222][T]	[nsp15][E][223][E]	[nsp15][T][325][T]	[nsp16][S][1][S]	[nsp16][D][32][D]	[nsp16][S][33][S]	[nsp16][T][35][T]	[nsp16][N][138][N]	[nsp16][I][153][I]	[nsp16][Q][158][Q]	[nsp16][A][188][A]	[nsp16][C][209][C]	[nsp16][R][216][R]	[nsp16][V][223][V]	[nsp16][G][265][G]	[nsp16][L][272][L]	[nsp16][S][276][S]	[nsp16][I][290][I]	[Spike][V][11][V]	[Spike][S][13][S]	[Spike][Q][14][Q]	[Spike][V][16][V]	[Spike][T][19][T]	[Spike][N][30][N]	[Spike][I][100][I]	[Spike][L][117][L]	[Spike][A][123][A]	[Spike][Y][144][Y]	[Spike][H][146][H]	[Spike][N][148][N]	[Spike][E][156][E]	[Spike][F][157][F]	[Spike][S][161][S]	[Spike][H][245][H]	[Spike][R][246][R]	[Spike][P][251][P]	[Spike][G][257][G]	[Spike][T][259][T]	[Spike][I][834][I]	[Spike][H][1088][H]	[Spike][E][1111][E]	[Spike][C][1247][C]	[3a][V][13][V]	[3a][L][15][L]	[3a][Q][17][Q]	[3a][E][19][E]	[3a][K][21][K]	[3a][D][22][D]	[3a][T][24][T]	[3a][S][26][S]	[3a][D][27][D]	[3a][I][37][I]	[3a][T][64][T]	[3a][K][66][K]	[3a][S][74][S]	[3a][H][78][H]	[3a][V][121][V]	[3a][L][147][L]	[3a][S][165][S]	[3a][S][166][S]	[3a][S][180][S]	[3a][E][181][E]	[3a][T][190][T]	[3a][K][192][K]	[3a][C][200][C]	[3a][S][205][S]	[3a][S][209][S]	[3a][D][210][D]	[3a][Y][215][Y]	[3a][H][227][H]	[3a][V][228][V]	[3a][I][236][I]	[3a][D][238][D]	[3a][E][239][E]	[3a][E][261][E]	[envelope][S][55][S]	[envelope][F][56][F]	[envelope][R][69][R]	[envelope][-][69][G]	[membrane][T][30][T]	[membrane][C][33][C]	[membrane][A][40][A]	[membrane][I][52][I]	[membrane][I][76][I]	[membrane][L][87][L]	[membrane][H][125][H]	[membrane][L][145][L]	[membrane][I][151][I]	[membrane][H][155][H]	[membrane][G][189][G]	[membrane][S][197][S]	[membrane][S][212][S]	[membrane][S][214][S]	[nucleocapsid][E][31][E]	[nucleocapsid][S][79][S]	[nucleocapsid][I][94][I]	[nucleocapsid][G][120][G]	[nucleocapsid][I][131][I]	[nucleocapsid][A][152][A]	[nucleocapsid][N][192][N]	[nucleocapsid][T][205][T]	[nucleocapsid][G][212][G]	[nucleocapsid][N][213][N]	[nucleocapsid][A][381][A]	[nucleocapsid][Q][390][Q]	[nucleocapsid][Q][409][Q]	[nucleocapsid][-][413][A]	[nucleocapsid][-][413][S]
Cluster 754.7	[3a][T][12][T]	[3a][K][16][K]	[3a][T][24][T]	[3a][K][66][K]	[3a][L][203][L]	[3a][V][225][V]	[3a][E][241][E]
Cluster 754.8	[nsp4][V][20][V]	[nsp4][F][24][F]	[nsp4][L][26][L]	[nsp4][T][28][T]	[nsp4][M][33][M]	[nsp4][D][38][D]	[nsp4][S][41][S]	[nsp4][D][50][D]	[nsp4][G][51][G]	[nsp4][A][58][A]	[nsp4][T][62][T]	[nsp4][D][70][D]	[nsp4][A][87][A]	[nsp4][L][90][L]	[nsp4][T][143][T]	[nsp4][S][163][S]	[nsp4][V][180][V]	[nsp4][A][181][A]	[nsp4][Y][247][Y]	[nsp4][I][275][I]	[nsp4][I][284][I]	[nsp4][V][290][V]	[nsp4][F][317][F]	[nsp4][T][319][T]	[nsp4][V][334][V]	[nsp4][I][345][I]	[nsp4][I][363][I]	[nsp4][I][383][I]	[nsp4][T][387][T]	[nsp4][D][433][D]	[nsp4][V][434][V]	[3CL-Pro][V][35][V]	[3CL-Pro][S][46][S]	[3CL-Pro][K][88][K]	[3CL-Pro][F][134][F]	[3CL-Pro][V][202][V]	[3CL-Pro][S][267][S]	[3CL-Pro][L][286][L]	[nsp6][V][3][V]	[nsp6][I][7][I]	[nsp6][V][24][V]	[nsp6][M][47][M]	[nsp6][D][99][D]	[nsp6][V][101][V]	[nsp6][F][108][F]	[nsp6][V][120][V]	[nsp6][F][200][F]	[nsp15][E][223][E]	[nsp16][S][1][S]	[nsp16][D][32][D]	[nsp16][S][33][S]	[nsp16][N][138][N]	[nsp16][R][216][R]	[nsp16][G][265][G]	[nsp16][I][290][I]	[Spike][V][16][V]	[Spike][P][251][P]	[Spike][I][834][I]	[Spike][H][1101][H]	[3a][L][15][L]	[3a][Q][17][Q]	[3a][E][19][E]	[3a][D][22][D]	[3a][T][24][T]	[3a][S][26][S]	[3a][D][27][D]	[3a][S][74][S]	[3a][H][78][H]	[3a][V][121][V]	[3a][I][179][I]	[3a][S][180][S]	[3a][E][181][E]	[3a][K][192][K]	[3a][E][194][E]	[3a][S][205][S]	[3a][D][210][D]	[3a][V][228][V]	[3a][E][261][E]	[envelope][S][55][S]	[envelope][F][56][F]	[membrane][T][30][T]	[membrane][C][33][C]	[membrane][A][40][A]	[membrane][L][87][L]	[membrane][H][125][H]	[membrane][L][145][L]	[membrane][I][151][I]	[membrane][H][155][H]	[membrane][G][189][G]	[membrane][S][197][S]	[membrane][S][212][S]	[membrane][S][214][S]	[nucleocapsid][E][31][E]	[nucleocapsid][S][79][S]	[nucleocapsid][I][94][I]	[nucleocapsid][A][152][A]	[nucleocapsid][N][192][N]	[nucleocapsid][A][376][A]	[nucleocapsid][A][381][A]	[nucleocapsid][Q][390][Q]	[nucleocapsid][K][405][K]
Cluster 754.9	[nsp3][K][394][K]	[nsp3][S][403][S]	[nsp3][Q][406][Q]	[nsp3][Q][409][Q]	[nsp3][E][433][E]	[nsp3][A][450][A]	[nsp3][I][456][I]	[nsp3][K][462][K]	[nsp3][N][506][N]	[nsp3][I][541][I]	[nsp3][I][542][I]	[nsp3][Q][547][Q]	[nsp3][T][577][T]	[nsp3][V][581][V]	[nsp3][T][619][T]	[nsp3][Q][704][Q]	[nsp3][S][721][S]	[nsp3][T][725][T]	[nsp3][T][734][T]	[nsp3][N][737][N]	[nsp3][T][740][T]	[nsp3][N][793][N]	[nsp3][V][811][A]	[nsp3][A][861][A]	[nsp3][Q][995][Q]	[nsp3][K][999][K]	[nsp3][H][1000][H]	[nsp3][S][1023][S]	[nsp3][C][1029][C]	[nsp3][N][1053][N]	[nsp3][Y][1102][Y]	[nsp3][D][1115][D]	[nsp3][L][1126][L]	[nsp3][K][1138][K]	[nsp3][P][1159][P]	[nsp3][N][1178][N]	[nsp3][L][1226][L]	[nsp3][K][1227][K]	[nsp3][L][1266][L]	[nsp3][R][1297][R]	[nsp3][V][1298][V]	[nsp3][D][1318][D]	[nsp3][A][1321][A]	[nsp3][N][1322][N]	[nsp3][K][1330][K]	[nsp3][I][1338][I]	[nsp3][L][1343][L]	[nsp3][M][1376][M]	[nsp3][G][1389][G]	[nsp3][F][1391][F]	[nsp3][I][1409][I]	[nsp3][S][1428][S]	[nsp3][T][1462][T]	[nsp3][T][1465][T]	[nsp3][T][1482][T]	[nsp3][A][1526][A]	[nsp3][S][1534][S]	[nsp3][V][1538][V]	[nsp3][Q][1842][Q]	[nsp4][Q][9][Q]	[nsp4][L][18][L]	[nsp4][F][24][F]	[nsp4][L][26][L]	[nsp4][K][35][K]	[nsp4][S][163][S]	[nsp4][S][184][S]	[nsp4][V][261][V]	[nsp4][F][317][F]	[nsp4][V][334][V]	[nsp4][I][345][I]	[nsp4][A][380][V]	[nsp4][I][383][I]	[3CL-Pro][S][46][S]	[nsp6][I][7][I]	[nsp6][M][47][M]	[nsp6][F][55][F]	[nsp6][V][101][V]	[nsp6][V][120][V]	[nsp6][L][146][L]	[nsp15][E][223][E]	[nsp16][R][216][R]	[nsp16][G][265][G]	[Spike][-][7][F]	[Spike][V][11][V]	[Spike][S][13][S]	[Spike][Q][14][Q]	[Spike][V][16][V]	[Spike][N][30][N]	[Spike][K][77][K]	[Spike][L][117][L]	[Spike][L][141][L]	[Spike][N][148][N]	[Spike][N][149][N]	[Spike][G][181][G]	[Spike][V][227][V]	[Spike][R][246][R]	[Spike][G][257][G]	[Spike][T][259][T]	[Spike][H][1101][H]	[Spike][E][1111][E]	[Spike][C][1247][C]	[3a][L][15][L]	[3a][K][16][K]	[3a][Q][17][Q]	[3a][E][19][E]	[3a][K][21][K]	[3a][T][24][T]	[3a][S][26][S]	[3a][K][66][K]	[3a][S][74][S]	[3a][H][78][H]	[3a][V][121][V]	[3a][I][179][I]	[3a][E][181][E]	[3a][T][190][T]	[3a][K][192][K]	[3a][E][194][E]	[3a][V][228][V]	[3a][E][241][E]	[envelope][R][69][R]	[membrane][H][155][H]	[nucleocapsid][G][120][G]	[nucleocapsid][G][212][G]
Cluster 755	[nsp14][V][14][V]	[nsp15][I][211][I]	[nsp15][E][223][E]	[nsp15][K][259][K]	[nsp15][E][264][E]	[nsp16][S][1][S]	[nsp16][T][35][T]	[nsp16][I][153][I]	[nsp16][Q][158][Q]	[nsp16][C][209][C]	[nsp16][R][216][R]	[nsp16][V][223][V]	[nsp16][G][265][G]	[nsp16][L][272][L]	[nsp16][S][276][S]	[Spike][V][11][V]	[Spike][Q][14][Q]	[Spike][V][16][V]	[Spike][L][117][L]	[Spike][Y][144][Y]	[Spike][H][146][H]	[Spike][E][156][E]	[Spike][F][157][F]	[Spike][R][246][R]	[Spike][P][251][P]	[Spike][G][257][G]	[Spike][T][259][T]	[Spike][I][834][I]	[Spike][H][1088][H]	[Spike][E][1111][E]	[Spike][V][1133][V]	[Spike][C][1247][C]	[3a][V][13][V]	[3a][D][22][D]	[3a][T][24][T]	[3a][S][26][S]	[3a][D][27][D]	[3a][I][37][I]	[3a][T][64][T]	[3a][K][66][K]	[3a][S][74][S]	[3a][H][78][H]	[3a][L][147][L]	[3a][S][165][S]	[3a][S][166][S]	[3a][T][190][T]	[3a][C][200][C]	[3a][S][209][S]	[3a][Y][215][Y]	[3a][H][227][H]	[3a][I][236][I]	[3a][D][238][D]	[3a][E][239][E]	[envelope][S][55][S]	[envelope][F][56][F]	[envelope][R][69][R]	[envelope][-][69][G]	[membrane][T][30][T]	[membrane][C][33][C]	[membrane][A][40][A]	[membrane][I][52][I]	[membrane][I][76][I]	[membrane][L][87][L]	[membrane][H][125][H]	[membrane][L][145][L]	[membrane][I][151][I]	[membrane][H][155][H]	[membrane][G][189][G]	[membrane][S][197][S]	[membrane][S][214][S]	[nucleocapsid][D][63][D]	[nucleocapsid][D][103][D]	[nucleocapsid][G][120][G]	[nucleocapsid][N][192][N]	[nucleocapsid][S][193][S]	[nucleocapsid][T][205][T]	[nucleocapsid][G][212][G]	[nucleocapsid][N][213][N]	[nucleocapsid][A][217][A]	[nucleocapsid][M][234][M]	[nucleocapsid][T][334][T]	[nucleocapsid][Q][390][Q]	[nucleocapsid][Q][409][Q]	[nucleocapsid][S][413][S]	[nucleocapsid][-][413][A]	[nucleocapsid][-][413][S]
Cluster 755.1	[Spike][Y][28][Y]	[Spike][N][30][N]	[Spike][I][100][I]	[Spike][A][123][A]	[Spike][Y][144][Y]	[Spike][H][146][H]	[Spike][N][148][N]	[Spike][E][156][E]	[Spike][F][157][F]	[Spike][S][161][S]	[Spike][H][245][H]	[Spike][G][257][G]	[Spike][T][259][T]	[Spike][L][293][L]	[Spike][T][299][T]	[Spike][P][793][P]	[Spike][I][834][I]	[Spike][E][1111][E]	[Spike][C][1247][C]	[3a][D][22][D]	[3a][T][24][T]	[3a][D][27][D]	[3a][I][37][I]	[3a][T][64][T]	[3a][K][66][K]	[3a][S][74][S]	[3a][H][78][H]	[3a][L][147][L]	[3a][S][165][S]	[3a][S][166][S]	[3a][T][190][T]	[3a][C][200][C]	[3a][S][209][S]	[3a][Y][215][Y]	[3a][D][238][D]	[3a][P][240][P]	[envelope][R][69][R]	[envelope][-][69][G]	[membrane][T][30][T]	[membrane][C][33][C]	[membrane][A][40][A]	[membrane][L][145][L]	[membrane][I][151][I]	[membrane][H][155][H]	[membrane][A][188][A]	[membrane][G][189][G]	[membrane][S][197][S]	[membrane][S][214][S]	[nucleocapsid][N][192][N]	[nucleocapsid][G][212][G]	[nucleocapsid][N][213][N]	[nucleocapsid][Q][390][Q]
Cluster 755.2	[nsp3][V][267][V]	[nsp3][T][275][T]	[nsp3][H][323][H]	[nsp3][R][345][R]	[nsp3][E][374][E]	[nsp3][M][375][M]	[nsp3][E][378][E]	[nsp3][Q][383][Q]	[nsp3][K][394][K]	[nsp3][Q][406][Q]	[nsp3][Q][409][Q]	[nsp3][I][456][I]	[nsp3][K][462][K]	[nsp3][N][506][N]	[nsp3][I][541][I]	[nsp3][I][542][I]	[nsp3][Q][547][Q]	[nsp3][T][577][T]	[nsp3][V][581][V]	[nsp3][T][619][T]	[nsp3][Q][704][Q]	[nsp3][S][721][S]	[nsp3][T][725][T]	[nsp3][T][734][T]	[nsp3][N][737][N]	[nsp3][T][740][T]	[nsp3][Q][995][Q]	[nsp3][K][999][K]	[nsp3][H][1000][H]	[nsp3][S][1023][S]	[nsp3][C][1029][C]	[nsp3][Y][1102][Y]	[nsp3][D][1115][D]	[nsp3][K][1138][K]	[nsp3][P][1159][P]	[nsp3][N][1178][N]	[nsp3][L][1226][L]	[nsp3][K][1227][K]	[nsp3][L][1266][L]	[nsp3][A][1321][A]	[nsp3][N][1322][N]	[nsp3][K][1330][K]	[nsp3][V][1339][V]	[nsp3][L][1343][L]	[nsp3][G][1389][G]	[nsp3][F][1391][F]	[nsp3][S][1428][S]	[nsp3][M][1441][M]	[nsp3][T][1462][T]	[nsp3][T][1465][T]	[nsp3][T][1482][T]	[nsp3][A][1526][A]	[nsp4][L][18][L]	[nsp4][F][24][F]	[nsp4][L][26][L]	[nsp4][T][83][T]	[nsp4][S][163][S]	[nsp4][V][261][V]	[nsp4][F][317][F]	[nsp4][V][334][V]	[nsp4][A][380][V]	[nsp4][I][383][I]	[nsp6][M][47][M]	[nsp6][F][55][F]	[nsp6][V][101][V]	[nsp6][V][120][V]	[nsp6][L][146][L]	[nsp15][E][223][E]	[nsp16][R][216][R]	[Spike][-][7][F]	[Spike][V][11][V]	[Spike][V][16][V]	[Spike][N][17][N]	[Spike][T][19][T]	[Spike][K][77][K]	[Spike][L][117][L]	[Spike][N][149][N]	[Spike][G][181][G]	[Spike][V][227][V]	[Spike][R][246][R]	[Spike][T][259][T]	[Spike][H][1101][H]	[Spike][E][1111][E]	[3a][L][15][L]	[3a][K][16][K]	[3a][E][19][E]	[3a][K][21][K]	[3a][T][24][T]	[3a][K][66][K]	[3a][S][74][S]	[3a][H][78][H]	[3a][V][121][V]	[3a][I][179][I]	[3a][S][180][S]	[3a][T][190][T]	[3a][K][192][K]	[3a][E][194][E]	[3a][V][228][V]	[3a][E][241][E]	[membrane][H][155][H]	[nucleocapsid][G][120][G]	[nucleocapsid][G][212][G]
Cluster 755.3	[3a][P][240][P]	[envelope][S][55][S]	[envelope][F][56][F]	[envelope][R][69][R]	[envelope][-][69][G]	[membrane][T][30][T]	[membrane][C][33][C]	[membrane][A][40][A]	[membrane][I][52][I]	[membrane][I][76][I]	[membrane][L][87][L]	[membrane][H][125][H]	[membrane][L][145][L]	[membrane][I][151][I]	[membrane][H][155][H]	[membrane][A][188][A]	[membrane][G][189][G]	[membrane][S][197][S]	[membrane][S][214][S]	[nucleocapsid][G][120][G]	[nucleocapsid][I][131][I]	[nucleocapsid][N][192][N]	[nucleocapsid][S][193][S]	[nucleocapsid][T][205][T]	[nucleocapsid][G][212][G]	[nucleocapsid][N][213][N]	[nucleocapsid][Q][390][Q]	[nucleocapsid][K][405][K]	[nucleocapsid][Q][409][Q]	[nucleocapsid][-][413][A]	[nucleocapsid][-][413][S]
Cluster 755.4	[nsp3][V][765][V]	[nsp3][Q][960][Q]	[nsp3][Q][974][Q]	[nsp3][K][1138][K]	[nsp3][K][1227][K]	[nsp3][V][1339][V]	[nsp3][L][1343][L]	[nsp4][K][35][K]	[nsp4][T][83][T]	[Spike][V][16][V]	[Spike][N][30][N]	[Spike][L][141][L]	[Spike][R][246][R]	[3a][L][203][L]
Cluster 755.5	[Spike][W][64][Q]	[Spike][K][77][K]	[Spike][L][117][L]	[Spike][A][123][A]	[Spike][Y][144][Y]	[Spike][H][146][H]	[Spike][N][148][N]	[Spike][N][149][N]	[Spike][S][161][S]	[Spike][G][181][G]	[Spike][V][227][V]	[Spike][R][246][R]	[Spike][G][257][G]	[Spike][T][259][T]	[Spike][H][1101][H]	[Spike][E][1111][E]	[Spike][C][1247][C]	[3a][K][16][K]	[3a][T][24][T]	[3a][T][64][T]	[3a][K][66][K]	[3a][S][74][S]	[3a][H][78][H]	[3a][I][179][I]	[3a][T][190][T]	[3a][K][192][K]	[3a][E][194][E]	[3a][E][241][E]	[envelope][R][69][R]	[membrane][H][155][H]	[nucleocapsid][G][120][G]	[nucleocapsid][G][212][G]
Cluster 755.6	[nsp3][S][915][N]	[nsp3][F][918][F]	[nsp3][D][924][D]	[nsp3][Q][940][Q]	[nsp3][Q][941][Q]	[nsp3][K][963][K]	[nsp3][Q][966][Q]	[nsp3][K][973][K]	[nsp3][P][985][P]	[nsp3][Q][995][Q]	[nsp3][E][997][E]	[nsp3][K][999][K]	[nsp3][H][1000][H]	[nsp3][K][1019][K]	[nsp3][S][1023][S]	[nsp3][C][1029][C]	[nsp3][S][1038][S]	[nsp3][I][1045][I]	[nsp3][N][1053][N]	[nsp3][V][1070][V]	[nsp3][C][1071][C]	[nsp3][D][1075][D]	[nsp3][N][1099][N]	[nsp3][Y][1102][Y]	[nsp3][F][1112][F]	[nsp3][D][1115][D]	[nsp3][L][1126][L]	[nsp3][Y][1129][Y]	[nsp3][K][1155][K]	[nsp3][P][1159][P]	[nsp3][N][1178][N]	[nsp3][I][1192][I]	[nsp3][L][1226][L]	[nsp3][N][1247][N]	[nsp3][D][1256][D]	[nsp3][I][1257][I]	[nsp3][N][1264][D]	[nsp3][L][1266][L]	[nsp3][V][1272][V]	[nsp3][T][1275][T]	[nsp3][D][1283][D]	[nsp3][S][1285][S]	[nsp3][L][1287][L]	[nsp3][R][1297][R]	[nsp3][V][1298][V]	[nsp3][D][1318][D]	[nsp3][A][1321][A]	[nsp3][N][1322][N]	[nsp3][N][1329][N]	[nsp3][K][1330][K]	[nsp3][I][1338][I]	[nsp3][T][1340][T]	[nsp3][L][1343][L]	[nsp3][N][1344][N]	[nsp3][C][1347][C]	[nsp3][M][1376][M]	[nsp3][G][1389][G]	[nsp3][E][1394][E]	[nsp3][F][1397][F]	[nsp3][L][1400][L]	[nsp3][N][1404][N]	[nsp3][I][1409][I]	[nsp3][N][1410][N]	[nsp3][I][1413][I]	[nsp3][F][1415][F]	[nsp3][V][1420][V]	[nsp3][S][1428][S]	[nsp3][M][1436][M]	[nsp3][Y][1448][Y]	[nsp3][A][1461][A]	[nsp3][T][1462][T]	[nsp3][T][1465][T]	[nsp3][T][1482][T]	[nsp3][I][1491][I]	[nsp3][F][1503][F]	[nsp3][R][1518][R]	[nsp3][A][1526][A]	[nsp3][S][1534][S]	[nsp3][V][1538][V]	[nsp3][L][1553][L]	[nsp3][V][1583][V]	[nsp3][K][1624][K]	[nsp3][I][1683][I]	[nsp3][S][1699][S]	[nsp3][S][1735][S]	[nsp3][A][1766][A]	[nsp3][A][1800][A]	[nsp3][N][1805][N]	[nsp3][F][1823][F]	[nsp3][E][1829][E]	[nsp3][V][1834][V]	[nsp3][Q][1842][Q]	[nsp3][S][1877][S]	[nsp3][A][1941][A]	[nsp4][N][4][N]	[nsp4][N][5][N]	[nsp4][L][7][L]	[nsp4][Q][9][Q]	[nsp4][I][11][I]	[nsp4][F][17][F]	[nsp4][L][18][L]	[nsp4][F][24][F]	[nsp4][L][26][L]	[nsp4][T][28][T]	[nsp4][M][33][M]	[nsp4][K][35][K]	[nsp4][D][50][D]	[nsp4][G][51][G]	[nsp4][A][58][A]	[nsp4][T][62][T]	[nsp4][D][70][D]	[nsp4][A][87][A]	[nsp4][L][90][L]	[nsp4][I][110][I]	[nsp4][T][143][T]	[nsp4][S][163][S]	[nsp4][V][180][V]	[nsp4][A][181][A]	[nsp4][S][184][S]	[nsp4][V][235][V]	[nsp4][Y][247][Y]	[nsp4][V][261][V]	[nsp4][T][265][T]	[nsp4][M][267][M]	[nsp4][I][272][I]	[nsp4][I][275][I]	[nsp4][I][284][I]	[nsp4][V][290][V]	[nsp4][F][317][F]	[nsp4][T][319][T]	[nsp4][V][328][V]	[nsp4][V][334][V]	[nsp4][I][345][I]	[nsp4][I][363][I]	[nsp4][M][366][M]	[nsp4][V][367][V]	[nsp4][L][372][L]	[nsp4][I][379][I]	[nsp4][A][380][V]	[nsp4][I][383][I]	[nsp4][T][387][T]	[nsp4][D][433][D]	[nsp4][V][434][V]	[3CL-Pro][V][35][V]	[3CL-Pro][S][46][S]	[3CL-Pro][V][86][V]	[3CL-Pro][K][88][K]	[3CL-Pro][F][134][F]	[3CL-Pro][V][202][V]	[3CL-Pro][S][267][S]	[3CL-Pro][A][285][A]	[3CL-Pro][L][286][L]	[nsp6][S][1][S]	[nsp6][V][3][V]	[nsp6][R][5][R]	[nsp6][I][7][I]	[nsp6][V][24][V]	[nsp6][M][47][M]	[nsp6][I][50][I]	[nsp6][S][53][S]	[nsp6][F][55][F]	[nsp6][F][59][F]	[nsp6][D][99][D]	[nsp6][V][101][V]	[nsp6][F][108][F]	[nsp6][K][109][K]	[nsp6][V][120][V]	[nsp6][L][146][L]	[nsp6][V][182][V]	[nsp6][M][192][M]	[nsp6][C][197][C]	[nsp6][F][200][F]	[nsp6][F][220][F]	[nsp15][E][223][E]	[nsp15][T][325][T]	[nsp16][S][1][S]	[nsp16][D][32][D]	[nsp16][S][33][S]	[nsp16][L][36][L]	[nsp16][N][138][N]	[nsp16][Q][158][Q]	[nsp16][C][209][C]	[nsp16][R][216][R]	[nsp16][G][265][G]	[nsp16][L][272][L]	[nsp16][S][276][S]	[nsp16][I][290][I]	[Spike][V][16][V]	[Spike][N][30][N]	[Spike][R][246][R]	[Spike][P][251][P]	[Spike][I][834][I]	[Spike][H][1088][H]	[Spike][H][1101][H]	[Spike][E][1111][E]	[Spike][C][1247][C]	[3a][L][15][L]	[3a][Q][17][Q]	[3a][E][19][E]	[3a][K][21][K]	[3a][D][22][D]	[3a][T][24][T]	[3a][S][26][S]	[3a][D][27][D]	[3a][I][37][I]	[3a][T][64][T]	[3a][K][66][K]	[3a][S][74][S]	[3a][H][78][H]	[3a][V][121][V]	[3a][L][147][L]	[3a][S][165][S]	[3a][S][166][S]	[3a][I][179][I]	[3a][S][180][S]	[3a][E][181][E]	[3a][T][190][T]	[3a][E][194][E]	[3a][C][200][C]	[3a][S][205][S]	[3a][S][209][S]	[3a][D][210][D]	[3a][Y][215][Y]	[3a][V][228][V]	[3a][D][238][D]	[3a][E][239][E]	[3a][E][261][E]	[envelope][R][69][R]	[envelope][-][69][G]	[membrane][T][30][T]	[membrane][C][33][C]	[membrane][A][40][A]	[membrane][I][52][I]	[membrane][H][125][H]	[membrane][L][145][L]	[membrane][I][151][I]	[membrane][H][155][H]	[membrane][G][189][G]	[membrane][S][197][S]	[membrane][S][212][S]	[membrane][S][214][S]	[nucleocapsid][E][31][E]	[nucleocapsid][S][79][S]	[nucleocapsid][I][94][I]	[nucleocapsid][G][120][G]	[nucleocapsid][A][152][A]	[nucleocapsid][N][192][N]	[nucleocapsid][T][205][T]	[nucleocapsid][G][212][G]	[nucleocapsid][N][213][N]	[nucleocapsid][A][381][A]	[nucleocapsid][Q][390][Q]	[nucleocapsid][Q][409][Q]
Cluster 755.7	[nsp2][F][499][F]	[nsp2][K][500][K]	[nsp2][T][590][T]	[nsp2][E][595][E]	[nsp3][N][22][N]	[nsp3][Q][128][Q]	[nsp3][T][275][T]	[nsp3][R][345][R]	[nsp3][-][401][E]	[nsp3][-][401][Q]	[nsp3][E][433][E]	[nsp3][T][485][T]	[nsp3][I][541][I]	[nsp3][S][721][S]	[nsp3][T][820][T]	[nsp3][Q][960][Q]	[nsp3][Q][974][Q]	[nsp3][K][1138][K]	[nsp3][K][1227][K]	[nsp3][V][1339][V]	[nsp3][M][1441][M]	[nsp3][T][1465][T]	[nsp4][L][26][L]	[nsp4][T][83][T]	[Spike][-][7][A]	[Spike][V][11][V]	[Spike][Q][14][Q]	[Spike][V][16][V]	[Spike][T][19][T]	[Spike][K][77][K]	[Spike][N][149][N]	[Spike][S][161][S]	[Spike][K][206][K]	[Spike][V][227][V]	[Spike][R][246][R]	[Spike][G][257][G]	[Spike][T][259][T]	[3a][L][15][L]	[3a][K][16][K]	[3a][T][24][T]	[3a][K][66][K]	[3a][L][203][L]	[3a][V][225][V]	[3a][E][241][E]
Cluster 755.8	[nsp3][V][1339][V]	[nsp3][L][1343][L]	[nsp3][G][1389][G]	[nsp3][F][1391][F]	[nsp3][I][1409][I]	[nsp3][S][1428][S]	[nsp3][T][1462][T]	[nsp3][T][1465][T]	[nsp3][T][1482][T]	[nsp3][A][1526][A]	[nsp3][S][1534][S]	[nsp3][V][1538][V]	[nsp4][F][24][F]	[nsp4][L][26][L]	[nsp4][K][35][K]	[nsp4][T][83][T]	[nsp4][S][163][S]	[nsp4][S][184][S]	[nsp4][V][261][V]	[nsp4][F][317][F]	[nsp4][V][334][V]	[nsp4][I][345][I]	[nsp4][A][380][V]	[nsp4][I][383][I]	[nsp6][I][7][I]	[nsp6][M][47][M]	[nsp6][F][55][F]	[nsp6][V][101][V]	[nsp6][V][120][V]	[nsp6][L][146][L]	[nsp15][E][223][E]	[nsp16][C][209][C]	[nsp16][R][216][R]	[nsp16][G][265][G]	[Spike][-][7][F]	[Spike][V][11][V]	[Spike][Q][14][Q]	[Spike][V][16][V]	[Spike][T][19][T]	[Spike][N][30][N]	[Spike][K][77][K]	[Spike][L][117][L]	[Spike][L][141][L]	[Spike][Y][144][Y]	[Spike][Y][145][Y]	[Spike][N][148][N]	[Spike][N][149][N]	[Spike][S][161][S]	[Spike][G][181][G]	[Spike][V][227][V]	[Spike][R][246][R]	[Spike][G][257][G]	[Spike][T][259][T]	[Spike][H][1101][H]	[Spike][E][1111][E]	[Spike][C][1247][C]	[3a][K][16][K]	[3a][E][19][E]	[3a][T][24][T]	[3a][S][26][S]	[3a][K][66][K]	[3a][S][74][S]	[3a][H][78][H]	[3a][V][121][V]	[3a][I][179][I]	[3a][T][190][T]	[3a][K][192][K]	[3a][E][194][E]	[3a][P][240][P]	[3a][E][241][E]	[envelope][R][69][R]	[membrane][H][155][H]	[nucleocapsid][G][120][G]	[nucleocapsid][G][212][G]
Cluster 755.9	[nsp16][N][138][N]	[nsp16][I][153][I]	[nsp16][Q][158][Q]	[nsp16][A][188][A]	[nsp16][C][209][C]	[nsp16][R][216][R]	[nsp16][V][223][V]	[nsp16][G][265][G]	[nsp16][L][272][L]	[nsp16][S][276][S]	[nsp16][I][290][I]	[Spike][V][11][V]	[Spike][S][13][S]	[Spike][Q][14][Q]	[Spike][V][16][V]	[Spike][I][100][I]	[Spike][L][117][L]	[Spike][A][123][A]	[Spike][Y][144][Y]	[Spike][H][146][H]	[Spike][N][148][N]	[Spike][E][156][E]	[Spike][F][157][F]	[Spike][H][245][H]	[Spike][R][246][R]	[Spike][P][251][P]	[Spike][G][257][G]	[Spike][T][259][T]	[Spike][S][325][S]	[Spike][S][813][S]	[Spike][I][834][I]	[Spike][H][1088][H]	[Spike][E][1111][E]	[Spike][C][1247][C]	[3a][V][13][V]	[3a][L][15][L]	[3a][Q][17][Q]	[3a][E][19][E]	[3a][D][22][D]	[3a][T][24][T]	[3a][D][27][D]	[3a][F][28][S]	[3a][I][37][I]	[3a][T][64][T]	[3a][K][66][K]	[3a][S][74][S]	[3a][H][78][H]	[3a][V][90][V]	[3a][L][101][L]	[3a][V][121][V]	[3a][L][147][L]	[3a][S][165][S]	[3a][S][166][S]	[3a][S][180][S]	[3a][E][181][E]	[3a][T][190][T]	[3a][C][200][C]	[3a][S][205][S]	[3a][S][209][S]	[3a][D][210][D]	[3a][Y][215][Y]	[3a][H][227][H]	[3a][V][228][V]	[3a][I][236][I]	[3a][D][238][D]	[3a][E][239][E]	[3a][E][261][E]	[envelope][S][55][S]	[envelope][F][56][F]	[envelope][R][69][R]	[envelope][-][69][G]	[membrane][T][30][T]	[membrane][C][33][C]	[membrane][A][40][A]	[membrane][I][52][I]	[membrane][I][76][I]	[membrane][L][87][L]	[membrane][H][125][H]	[membrane][L][145][L]	[membrane][I][151][I]	[membrane][H][155][H]	[membrane][G][189][G]	[membrane][S][197][S]	[membrane][S][212][S]	[membrane][S][214][S]	[nucleocapsid][S][79][S]	[nucleocapsid][G][120][G]	[nucleocapsid][A][152][A]	[nucleocapsid][N][192][N]	[nucleocapsid][T][205][T]	[nucleocapsid][G][212][G]	[nucleocapsid][N][213][N]	[nucleocapsid][D][216][D]	[nucleocapsid][A][381][A]	[nucleocapsid][Q][390][Q]	[nucleocapsid][L][400][L]	[nucleocapsid][Q][409][Q]	[nucleocapsid][-][413][A]	[nucleocapsid][-][413][S]
Cluster 756	[nsp3][A][1502][A]	[nsp4][T][83][T]	[Spike][-][7][A]	[Spike][T][19][T]	[Spike][L][117][L]	[Spike][G][181][G]	[Spike][K][206][K]	[Spike][V][227][V]	[Spike][T][259][T]	[3a][T][12][T]	[3a][L][15][L]	[3a][K][16][K]	[3a][K][66][K]	[3a][L][203][L]	[3a][V][225][V]	[3a][E][241][E]
Cluster 756.1	[nsp3][-][401][A]	[nsp3][-][401][Q]	[nsp3][A][450][A]	[nsp3][I][542][I]	[nsp3][T][734][T]	[nsp3][Q][960][Q]	[nsp4][K][35][K]	[nsp4][A][58][A]	[Spike][Q][14][Q]	[Spike][N][30][N]	[3a][K][16][K]	[3a][K][192][K]
Cluster 756.2	[nsp2][C][253][C]	[nsp2][G][262][G]	[nsp2][S][263][S]	[nsp2][N][269][N]	[nsp2][Y][354][Y]	[nsp2][E][373][E]	[nsp2][M][405][M]	[nsp2][F][406][F]	[nsp2][T][434][T]	[nsp2][Y][441][Y]	[nsp2][E][453][E]	[nsp2][E][457][E]	[nsp2][V][469][V]	[nsp2][G][481][G]	[nsp2][C][487][C]	[nsp2][K][500][K]	[nsp2][A][510][A]	[nsp2][S][512][S]	[nsp2][T][547][T]	[nsp2][I][560][I]	[nsp2][E][565][E]	[nsp2][L][572][L]	[nsp2][T][573][T]	[nsp2][T][590][T]	[nsp2][E][592][E]	[nsp2][A][593][A]	[nsp2][E][595][E]	[nsp2][A][596][A]	[nsp2][T][632][T]	[nsp3][S][20][S]	[nsp3][N][51][N]	[nsp3][T][127][T]	[nsp3][Q][128][Q]	[nsp3][Y][129][Y]	[nsp3][K][140][K]	[nsp3][S][148][S]	[nsp3][S][166][S]	[nsp3][Q][172][Q]	[nsp3][T][204][T]	[nsp3][K][232][K]	[nsp3][K][233][K]	[nsp3][V][234][V]	[nsp3][T][275][T]	[nsp3][H][323][H]	[nsp3][R][345][R]	[nsp3][N][354][N]	[nsp3][E][374][E]	[nsp3][M][375][M]	[nsp3][E][378][E]	[nsp3][Q][383][Q]	[nsp3][K][394][K]	[nsp3][Q][406][Q]	[nsp3][Q][409][Q]	[nsp3][E][433][E]	[nsp3][A][450][A]	[nsp3][I][456][I]	[nsp3][K][462][K]	[nsp3][N][506][N]	[nsp3][I][541][I]	[nsp3][I][542][I]	[nsp3][T][577][T]	[nsp3][V][581][V]	[nsp3][T][619][T]	[nsp3][Q][704][Q]	[nsp3][S][721][S]	[nsp3][T][725][T]	[nsp3][T][734][T]	[nsp3][N][737][N]	[nsp3][T][740][T]	[nsp3][N][793][N]	[nsp3][V][811][A]	[nsp3][A][861][A]	[nsp3][Q][995][Q]	[nsp3][K][999][K]	[nsp3][H][1000][H]	[nsp3][S][1023][S]	[nsp3][C][1029][C]	[nsp3][N][1053][N]	[nsp3][Y][1102][Y]	[nsp3][D][1115][D]	[nsp3][L][1126][L]	[nsp3][K][1138][K]	[nsp3][P][1159][P]	[nsp3][N][1178][N]	[nsp3][L][1226][L]	[nsp3][K][1227][K]	[nsp3][L][1266][L]	[nsp3][R][1297][R]	[nsp3][V][1298][V]	[nsp3][D][1318][D]	[nsp3][A][1321][A]	[nsp3][N][1322][N]	[nsp3][K][1330][K]	[nsp3][I][1338][I]	[nsp3][V][1339][V]	[nsp3][L][1343][L]	[nsp3][G][1389][G]	[nsp3][F][1391][F]	[nsp3][I][1409][I]	[nsp3][S][1428][S]	[nsp3][M][1441][M]	[nsp3][T][1462][T]	[nsp3][T][1465][T]	[nsp3][T][1482][T]	[nsp3][A][1526][A]	[nsp3][S][1534][S]	[nsp3][V][1538][V]	[nsp3][V][1834][V]	[nsp4][L][18][L]	[nsp4][F][24][F]	[nsp4][L][26][L]	[nsp4][K][35][K]	[nsp4][A][87][A]	[nsp4][S][163][S]	[nsp4][S][184][S]	[nsp4][V][261][V]	[nsp4][F][317][F]	[nsp4][V][334][V]	[nsp4][I][345][I]	[nsp4][A][380][V]	[nsp4][I][383][I]	[nsp6][I][7][I]	[nsp6][M][47][M]	[nsp6][F][55][F]	[nsp6][V][101][V]	[nsp6][V][120][V]	[nsp6][L][146][L]	[nsp15][E][223][E]	[nsp16][R][216][R]	[nsp16][G][265][G]	[Spike][-][7][F]	[Spike][V][11][V]	[Spike][S][13][S]	[Spike][Q][14][Q]	[Spike][V][16][V]	[Spike][T][19][T]	[Spike][N][30][N]	[Spike][K][77][K]	[Spike][L][117][L]	[Spike][A][123][A]	[Spike][L][141][L]	[Spike][Y][144][Y]	[Spike][N][148][N]	[Spike][N][149][N]	[Spike][S][161][S]	[Spike][G][181][G]	[Spike][V][227][V]	[Spike][R][246][R]	[Spike][G][257][G]	[Spike][T][259][T]	[Spike][H][1101][H]	[Spike][E][1111][E]	[Spike][C][1247][C]	[3a][L][15][L]	[3a][K][16][K]	[3a][Q][17][Q]	[3a][E][19][E]	[3a][T][24][T]	[3a][S][26][S]	[3a][K][66][K]	[3a][S][74][S]	[3a][H][78][H]	[3a][V][121][V]	[3a][I][179][I]	[3a][E][181][E]	[3a][T][190][T]	[3a][K][192][K]	[3a][E][194][E]	[3a][V][228][V]	[3a][E][241][E]	[envelope][R][69][R]	[membrane][H][155][H]	[nucleocapsid][G][120][G]	[nucleocapsid][G][212][G]	[nucleocapsid][Q][409][Q]
Cluster 756.3	[nsp2][I][436][I]	[nsp2][D][449][D]	[nsp2][F][499][F]	[nsp2][K][500][K]	[nsp2][A][510][A]	[nsp2][T][590][T]	[nsp2][E][595][E]	[nsp3][N][22][N]	[nsp3][T][275][T]	[nsp3][R][345][R]	[nsp3][L][368][L]	[nsp3][-][401][E]	[nsp3][-][401][Q]	[nsp3][E][433][E]	[nsp3][T][485][T]	[nsp3][I][541][I]	[nsp3][S][721][S]	[nsp3][T][820][T]	[nsp3][Q][960][Q]	[nsp3][Q][974][Q]	[nsp3][Y][1102][Y]	[nsp3][K][1138][K]	[nsp3][K][1227][K]	[nsp3][V][1339][V]	[nsp3][M][1441][M]	[nsp3][T][1465][T]	[nsp4][T][83][T]	[nsp6][M][52][M]	[Spike][-][7][A]	[Spike][V][11][V]	[Spike][Q][14][Q]	[Spike][V][16][V]	[Spike][T][19][T]	[Spike][K][77][K]	[Spike][N][149][N]	[Spike][S][161][S]	[Spike][G][181][G]	[Spike][G][257][G]	[Spike][T][259][T]	[3a][K][16][K]	[3a][T][24][T]	[3a][K][66][K]	[3a][L][203][L]	[3a][V][225][V]	[3a][E][241][E]
Cluster 756.4	[Spike][P][26][P]	[Spike][N][30][N]	[Spike][K][77][K]	[Spike][L][117][L]	[Spike][A][123][A]	[Spike][L][141][L]	[Spike][Y][144][Y]	[Spike][Y][145][Y]	[Spike][N][148][N]	[Spike][N][149][N]	[Spike][S][161][S]	[Spike][G][181][G]	[Spike][V][227][V]	[Spike][H][245][H]	[Spike][R][246][R]	[Spike][G][257][G]	[Spike][T][259][T]	[Spike][P][793][P]	[Spike][H][1101][H]	[Spike][E][1111][E]	[Spike][C][1247][C]	[3a][K][16][K]	[3a][T][24][T]	[3a][S][26][S]	[3a][K][66][K]	[3a][S][74][S]	[3a][H][78][H]	[3a][I][179][I]	[3a][T][190][T]	[3a][K][192][K]	[3a][E][194][E]	[3a][P][240][P]	[3a][E][241][E]	[envelope][R][69][R]	[membrane][H][155][H]	[nucleocapsid][G][120][G]	[nucleocapsid][G][212][G]
Cluster 756.5	[Spike][N][17][N]	[Spike][T][19][T]	[Spike][P][26][P]	[Spike][N][30][N]	[Spike][K][77][K]	[Spike][L][117][L]	[Spike][L][141][L]	[Spike][Y][144][Y]	[Spike][Y][145][Y]	[Spike][H][146][H]	[Spike][N][149][N]	[Spike][S][161][S]	[Spike][G][181][G]	[Spike][V][227][V]	[Spike][H][245][H]	[Spike][R][246][R]	[Spike][G][257][G]	[Spike][T][259][T]	[Spike][P][793][P]	[Spike][H][1101][H]	[Spike][E][1111][E]	[3a][K][16][K]	[3a][E][19][E]	[3a][T][24][T]	[3a][K][66][K]	[3a][S][74][S]	[3a][H][78][H]	[3a][V][121][V]	[3a][I][179][I]	[3a][T][190][T]	[3a][K][192][K]	[3a][E][194][E]	[3a][P][240][P]	[3a][E][241][E]	[membrane][H][155][H]	[nucleocapsid][G][120][G]	[nucleocapsid][G][212][G]
Cluster 756.6	[nsp3][I][341][V]	[nsp3][R][345][R]	[nsp3][N][354][N]	[nsp3][F][360][F]	[nsp3][K][367][K]	[nsp3][S][371][S]	[nsp3][F][372][F]	[nsp3][E][374][E]	[nsp3][M][375][M]	[nsp3][K][376][K]	[nsp3][S][377][S]	[nsp3][E][378][E]	[nsp3][Q][380][Q]	[nsp3][E][382][E]	[nsp3][Q][383][Q]	[nsp3][K][384][K]	[nsp3][A][386][A]	[nsp3][V][393][V]	[nsp3][T][398][T]	[nsp3][S][403][S]	[nsp3][Q][406][Q]	[nsp3][Q][409][Q]	[nsp3][K][412][K]	[nsp3][E][433][E]	[nsp3][I][439][I]	[nsp3][N][444][N]	[nsp3][H][446][H]	[nsp3][A][450][A]	[nsp3][T][451][T]	[nsp3][V][453][V]	[nsp3][I][456][I]	[nsp3][T][459][T]	[nsp3][E][475][E]	[nsp3][L][478][L]	[nsp3][A][480][A]	[nsp3][R][500][R]	[nsp3][N][506][N]	[nsp3][L][516][L]	[nsp3][N][517][N]	[nsp3][V][521][V]	[nsp3][V][527][V]	[nsp3][I][537][I]	[nsp3][I][541][I]	[nsp3][I][542][I]	[nsp3][Q][547][Q]	[nsp3][E][576][E]	[nsp3][T][577][T]	[nsp3][V][581][V]	[nsp3][S][582][S]	[nsp3][V][597][V]	[nsp3][A][602][A]	[nsp3][T][611][T]	[nsp3][T][612][T]	[nsp3][L][616][L]	[nsp3][N][618][N]	[nsp3][T][619][T]	[nsp3][S][702][S]	[nsp3][Q][704][Q]	[nsp3][I][707][I]	[nsp3][S][716][S]	[nsp3][Y][719][Y]	[nsp3][S][721][S]	[nsp3][T][725][T]	[nsp3][T][734][T]	[nsp3][F][735][F]	[nsp3][N][737][N]	[nsp3][N][793][N]	[nsp3][N][805][N]	[nsp3][V][811][A]	[nsp3][T][820][T]	[nsp3][P][822][P]	[nsp3][N][844][N]	[nsp3][A][859][A]	[nsp3][T][860][T]	[nsp3][A][861][A]	[nsp3][L][870][L]	[nsp3][P][874][P]	[nsp3][E][888][E]	[nsp3][C][900][C]	[nsp3][F][918][F]	[nsp3][D][924][D]	[nsp3][C][926][C]	[nsp3][Q][940][Q]	[nsp3][Q][941][Q]	[nsp3][K][963][K]	[nsp3][Q][966][Q]	[nsp3][K][973][K]	[nsp3][P][985][P]	[nsp3][Q][995][Q]	[nsp3][E][997][E]	[nsp3][K][999][K]	[nsp3][H][1000][H]	[nsp3][S][1007][S]	[nsp3][K][1019][K]	[nsp3][S][1023][S]	[nsp3][C][1029][C]	[nsp3][S][1038][S]	[nsp3][I][1045][I]	[nsp3][N][1053][N]	[nsp3][V][1070][V]	[nsp3][C][1071][C]	[nsp3][D][1075][D]	[nsp3][F][1089][F]	[nsp3][N][1099][N]	[nsp3][Y][1102][Y]	[nsp3][F][1112][F]	[nsp3][D][1115][D]	[nsp3][L][1126][L]	[nsp3][Y][1129][Y]	[nsp3][K][1138][K]	[nsp3][K][1155][K]	[nsp3][N][1178][N]	[nsp3][I][1192][I]	[nsp3][L][1226][L]	[nsp3][N][1247][N]	[nsp3][D][1256][D]	[nsp3][I][1257][I]	[nsp3][N][1264][D]	[nsp3][L][1266][L]	[nsp3][V][1272][V]	[nsp3][T][1275][T]	[nsp3][D][1283][D]	[nsp3][S][1285][S]	[nsp3][L][1287][L]	[nsp3][R][1297][R]	[nsp3][V][1298][V]	[nsp3][D][1318][D]	[nsp3][A][1321][A]	[nsp3][N][1322][N]	[nsp3][K][1330][K]	[nsp3][I][1338][I]	[nsp3][T][1340][T]	[nsp3][L][1343][L]	[nsp3][N][1344][N]	[nsp3][C][1347][C]	[nsp3][T][1348][T]	[nsp3][T][1384][T]	[nsp3][G][1389][G]	[nsp3][F][1391][F]	[nsp3][F][1397][F]	[nsp3][L][1400][L]	[nsp3][N][1404][N]	[nsp3][I][1409][I]	[nsp3][N][1410][N]	[nsp3][I][1413][I]	[nsp3][F][1415][F]	[nsp3][S][1428][S]	[nsp3][M][1436][M]	[nsp3][Y][1448][Y]	[nsp3][T][1456][T]	[nsp3][A][1461][A]	[nsp3][T][1462][T]	[nsp3][T][1465][T]	[nsp3][I][1468][I]	[nsp3][T][1482][T]	[nsp3][I][1491][I]	[nsp3][F][1496][F]	[nsp3][W][1498][L]	[nsp3][F][1503][F]	[nsp3][R][1518][R]	[nsp3][A][1526][A]	[nsp3][S][1534][S]	[nsp3][V][1538][V]	[nsp3][L][1553][L]	[nsp3][R][1613][R]	[nsp3][K][1624][K]	[nsp3][S][1682][S]	[nsp3][I][1683][I]	[nsp3][S][1699][S]	[nsp3][S][1735][S]	[nsp3][A][1766][A]	[nsp3][E][1799][E]	[nsp3][A][1800][A]	[nsp3][N][1805][N]	[nsp3][E][1829][E]	[nsp3][Q][1842][Q]	[nsp3][Y][1855][Y]	[nsp3][S][1877][S]	[nsp3][L][1920][L]	[nsp3][V][1936][V]	[nsp3][A][1941][A]	[nsp4][N][4][N]	[nsp4][L][7][L]	[nsp4][Q][9][Q]	[nsp4][I][11][I]	[nsp4][F][17][F]	[nsp4][L][18][L]	[nsp4][L][26][L]	[nsp4][T][28][T]	[nsp4][M][33][M]	[nsp4][K][35][K]	[nsp4][D][50][D]	[nsp4][G][51][G]	[nsp4][A][58][A]	[nsp4][T][62][T]	[nsp4][D][70][D]	[nsp4][T][83][T]	[nsp4][A][87][A]	[nsp4][L][90][L]	[nsp4][V][102][V]	[nsp4][I][110][I]	[nsp4][T][143][T]	[nsp4][S][163][S]	[nsp4][V][175][V]	[nsp4][V][180][V]	[nsp4][A][181][A]	[nsp4][E][183][E]	[nsp4][S][184][S]	[nsp4][V][235][V]	[nsp4][V][261][V]	[nsp4][T][265][T]	[nsp4][M][267][M]	[nsp4][I][272][I]	[nsp4][I][275][I]	[nsp4][I][284][I]	[nsp4][V][290][V]	[nsp4][L][297][L]	[nsp4][R][303][R]	[nsp4][S][312][S]	[nsp4][F][317][F]	[nsp4][T][319][T]	[nsp4][V][334][V]	[nsp4][I][345][I]	[nsp4][L][353][L]	[nsp4][I][363][I]	[nsp4][M][366][M]	[nsp4][T][370][T]	[nsp4][L][372][L]	[nsp4][I][379][I]	[nsp4][A][380][V]	[nsp4][I][383][I]	[nsp4][T][387][T]	[nsp4][Y][391][Y]	[nsp4][S][408][S]	[nsp4][D][433][D]	[nsp4][V][434][V]	[3CL-Pro][V][35][V]	[3CL-Pro][S][46][S]	[3CL-Pro][V][86][V]	[3CL-Pro][K][88][K]	[3CL-Pro][F][134][F]	[3CL-Pro][V][202][V]	[3CL-Pro][S][267][S]	[3CL-Pro][A][285][A]	[3CL-Pro][L][286][L]	[nsp6][S][1][S]	[nsp6][A][2][A]	[nsp6][V][3][V]	[nsp6][T][6][T]	[nsp6][I][7][I]	[nsp6][V][24][V]	[nsp6][M][47][M]	[nsp6][I][50][I]	[nsp6][S][53][S]	[nsp6][F][55][F]	[nsp6][D][99][D]	[nsp6][V][101][V]	[nsp6][F][108][F]	[nsp6][V][120][V]	[nsp6][L][146][L]	[nsp6][V][182][V]	[nsp6][G][188][G]	[nsp6][F][200][F]	[nsp6][T][222][T]	[nsp15][E][223][E]	[nsp15][T][325][T]	[nsp16][S][1][S]	[nsp16][D][32][D]	[nsp16][S][33][S]	[nsp16][N][138][N]	[nsp16][I][153][I]	[nsp16][Q][158][Q]	[nsp16][C][209][C]	[nsp16][R][216][R]	[nsp16][V][223][V]	[nsp16][G][265][G]	[nsp16][L][272][L]	[nsp16][S][276][S]	[nsp16][I][290][I]	[Spike][V][11][V]	[Spike][Q][14][Q]	[Spike][V][16][V]	[Spike][L][117][L]	[Spike][Y][144][Y]	[Spike][H][146][H]	[Spike][E][156][E]	[Spike][F][157][F]	[Spike][R][246][R]	[Spike][P][251][P]	[Spike][G][257][G]	[Spike][T][259][T]	[Spike][I][834][I]	[Spike][H][1088][H]	[Spike][E][1111][E]	[Spike][C][1247][C]	[3a][V][13][V]	[3a][L][15][L]	[3a][Q][17][Q]	[3a][E][19][E]	[3a][K][21][K]	[3a][D][22][D]	[3a][T][24][T]	[3a][D][27][D]	[3a][I][37][I]	[3a][T][64][T]	[3a][K][66][K]	[3a][S][74][S]	[3a][H][78][H]	[3a][V][121][V]	[3a][L][147][L]	[3a][S][165][S]	[3a][S][166][S]	[3a][S][180][S]	[3a][E][181][E]	[3a][T][190][T]	[3a][C][200][C]	[3a][S][205][S]	[3a][S][209][S]	[3a][D][210][D]	[3a][Y][215][Y]	[3a][V][228][V]	[3a][D][238][D]	[3a][E][239][E]	[3a][E][261][E]	[envelope][S][55][S]	[envelope][F][56][F]	[envelope][R][69][R]	[envelope][-][69][G]	[membrane][T][30][T]	[membrane][C][33][C]	[membrane][A][40][A]	[membrane][I][52][I]	[membrane][I][76][I]	[membrane][L][87][L]	[membrane][H][125][H]	[membrane][L][145][L]	[membrane][I][151][I]	[membrane][H][155][H]	[membrane][A][188][A]	[membrane][G][189][G]	[membrane][S][197][S]	[membrane][S][212][S]	[membrane][S][214][S]	[nucleocapsid][E][31][E]	[nucleocapsid][S][79][S]	[nucleocapsid][I][94][I]	[nucleocapsid][G][120][G]	[nucleocapsid][A][152][A]	[nucleocapsid][N][192][N]	[nucleocapsid][T][205][T]	[nucleocapsid][G][212][G]	[nucleocapsid][N][213][N]	[nucleocapsid][A][381][A]	[nucleocapsid][Q][390][Q]	[nucleocapsid][Q][409][Q]	[nucleocapsid][-][413][A]	[nucleocapsid][-][413][S]
Cluster 756.7	[Spike][K][206][K]	[Spike][H][245][H]	[Spike][R][246][R]	[Spike][G][257][G]	[Spike][T][259][T]	[3a][L][15][L]	[3a][E][19][E]	[3a][K][21][K]	[3a][T][24][T]	[3a][K][66][K]	[3a][S][180][S]	[3a][E][181][E]	[3a][T][190][T]	[3a][K][192][K]	[3a][I][236][I]	[3a][E][241][E]	[3a][E][261][E]	[membrane][S][197][S]	[nucleocapsid][G][120][G]	[nucleocapsid][N][213][N]
Cluster 756.8	[nsp3][M][1441][M]	[nsp3][T][1462][T]	[nsp3][T][1465][T]	[nsp3][T][1482][T]	[nsp3][A][1526][A]	[nsp3][S][1534][S]	[nsp3][V][1538][V]	[nsp3][V][1834][V]	[nsp4][L][18][L]	[nsp4][F][24][F]	[nsp4][T][83][T]	[nsp4][S][163][S]	[nsp4][V][261][V]	[nsp4][F][317][F]	[nsp4][V][334][V]	[nsp4][I][345][I]	[nsp4][A][380][V]	[nsp4][I][383][I]	[nsp6][M][47][M]	[nsp6][F][55][F]	[nsp6][V][101][V]	[nsp6][V][120][V]	[nsp6][L][146][L]	[nsp15][E][223][E]	[nsp16][R][216][R]	[nsp16][G][265][G]	[Spike][-][7][F]	[Spike][V][11][V]	[Spike][V][16][V]	[Spike][T][19][T]	[Spike][N][30][N]	[Spike][K][77][K]	[Spike][A][123][A]	[Spike][L][141][L]	[Spike][G][181][G]	[Spike][V][227][V]	[Spike][R][246][R]	[Spike][T][259][T]	[Spike][H][1101][H]	[Spike][E][1111][E]	[Spike][C][1247][C]	[3a][L][15][L]	[3a][K][16][K]	[3a][Q][17][Q]	[3a][E][19][E]	[3a][K][21][K]	[3a][T][24][T]	[3a][K][66][K]	[3a][S][74][S]	[3a][H][78][H]	[3a][V][121][V]	[3a][I][179][I]	[3a][T][190][T]	[3a][K][192][K]	[3a][E][194][E]	[3a][V][228][V]	[3a][E][241][E]	[membrane][H][155][H]	[nucleocapsid][G][120][G]	[nucleocapsid][G][212][G]
Cluster 756.9	[Spike][H][69][T]	[Spike][I][100][I]	[Spike][L][117][L]	[Spike][A][123][A]	[Spike][Y][144][Y]	[Spike][H][146][H]	[Spike][N][148][N]	[Spike][E][156][E]	[Spike][F][157][F]	[Spike][S][161][S]	[Spike][H][245][H]	[Spike][G][257][G]	[Spike][I][834][I]	[3a][L][15][L]	[3a][Q][17][Q]	[3a][E][19][E]	[3a][K][21][K]	[3a][T][24][T]	[3a][S][74][S]	[3a][H][78][H]	[3a][V][121][V]	[3a][S][180][S]	[3a][E][181][E]	[3a][S][205][S]	[membrane][T][30][T]	[membrane][C][33][C]	[membrane][A][40][A]	[membrane][L][145][L]	[membrane][I][151][I]	[membrane][H][155][H]	[membrane][G][189][G]	[membrane][S][197][S]	[membrane][S][214][S]	[nucleocapsid][S][79][S]	[nucleocapsid][A][152][A]	[nucleocapsid][N][192][N]	[nucleocapsid][A][381][A]	[nucleocapsid][Q][390][Q]
Cluster 757	[nsp3][N][1263][N]	[nsp3][L][1266][L]	[nsp3][V][1272][V]	[nsp3][T][1275][T]	[nsp3][D][1283][D]	[nsp3][S][1285][S]	[nsp3][R][1297][R]	[nsp3][V][1298][V]	[nsp3][D][1318][D]	[nsp3][A][1321][A]	[nsp3][N][1322][N]	[nsp3][I][1338][I]	[nsp3][T][1340][T]	[nsp3][T][1348][T]	[nsp3][G][1389][G]	[nsp3][F][1397][F]	[nsp3][L][1400][L]	[nsp3][I][1409][I]	[nsp3][N][1410][N]	[nsp3][I][1413][I]	[nsp3][F][1415][F]	[nsp3][S][1428][S]	[nsp3][A][1461][A]	[nsp3][T][1462][T]	[nsp3][T][1465][T]	[nsp3][T][1482][T]	[nsp3][S][1485][S]	[nsp3][I][1491][I]	[nsp3][F][1503][F]	[nsp3][A][1526][A]	[nsp3][S][1534][S]	[nsp3][V][1538][V]	[nsp3][I][1683][I]	[nsp3][S][1699][S]	[nsp3][S][1735][S]	[nsp3][A][1800][A]	[nsp3][N][1805][N]	[nsp3][E][1829][E]	[nsp3][A][1941][A]	[nsp4][N][4][N]	[nsp4][L][7][L]	[nsp4][Q][9][Q]	[nsp4][F][17][F]	[nsp4][L][18][L]	[nsp4][A][22][A]	[nsp4][L][26][L]	[nsp4][M][33][M]	[nsp4][D][50][D]	[nsp4][G][51][G]	[nsp4][A][58][A]	[nsp4][T][62][T]	[nsp4][D][70][D]	[nsp4][T][83][T]	[nsp4][A][87][A]	[nsp4][L][90][L]	[nsp4][S][163][S]	[nsp4][V][180][V]	[nsp4][A][181][A]	[nsp4][S][184][S]	[nsp4][V][261][V]	[nsp4][I][272][I]	[nsp4][I][275][I]	[nsp4][F][317][F]	[nsp4][T][319][T]	[nsp4][V][334][V]	[nsp4][I][345][I]	[nsp4][I][363][I]	[nsp4][M][366][M]	[nsp4][T][387][T]	[nsp4][D][433][D]	[nsp4][V][434][V]	[3CL-Pro][V][35][V]	[3CL-Pro][S][46][S]	[3CL-Pro][F][134][F]	[3CL-Pro][V][202][V]	[3CL-Pro][S][267][S]	[nsp6][S][1][S]	[nsp6][V][3][V]	[nsp6][I][7][I]	[nsp6][V][24][V]	[nsp6][M][47][M]	[nsp6][I][50][I]	[nsp6][S][53][S]	[nsp6][F][55][F]	[nsp6][F][108][F]	[nsp6][V][120][V]	[nsp6][L][146][L]	[nsp6][V][182][V]	[nsp6][F][200][F]	[nsp15][E][223][E]	[nsp15][T][325][T]	[nsp16][S][1][S]	[nsp16][D][32][D]	[nsp16][S][33][S]	[nsp16][T][35][T]	[nsp16][N][138][N]	[nsp16][R][216][R]	[nsp16][G][265][G]	[nsp16][I][290][I]	[Spike][V][16][V]	[Spike][R][158][A]	[Spike][P][251][P]	[Spike][I][834][I]	[Spike][E][1111][E]	[3a][E][19][E]	[3a][D][22][D]	[3a][T][24][T]	[3a][D][27][D]	[3a][I][37][I]	[3a][S][74][S]	[3a][H][78][H]	[3a][L][147][L]	[3a][S][165][S]	[3a][S][166][S]	[3a][S][180][S]	[3a][E][181][E]	[3a][T][190][T]	[3a][C][200][C]	[3a][S][205][S]	[3a][S][209][S]	[3a][D][210][D]	[3a][Y][215][Y]	[3a][V][228][V]	[3a][E][239][E]	[3a][E][261][E]	[membrane][T][30][T]	[membrane][C][33][C]	[membrane][A][40][A]	[membrane][H][125][H]	[membrane][L][145][L]	[membrane][I][151][I]	[membrane][H][155][H]	[membrane][G][189][G]	[membrane][S][197][S]	[membrane][S][212][S]	[membrane][S][214][S]	[nucleocapsid][E][31][E]	[nucleocapsid][S][79][S]	[nucleocapsid][I][94][I]	[nucleocapsid][G][120][G]	[nucleocapsid][N][192][N]	[nucleocapsid][Q][390][Q]
Cluster 757.1	[Spike][L][24][L]	[Spike][N][30][N]	[Spike][I][100][I]	[Spike][L][117][L]	[Spike][A][123][A]	[Spike][Y][144][Y]	[Spike][H][146][H]	[Spike][N][148][N]	[Spike][E][156][E]	[Spike][F][157][F]	[Spike][S][161][S]	[Spike][H][245][H]	[Spike][G][257][G]	[Spike][T][259][T]	[Spike][I][834][I]	[3a][L][15][L]	[3a][Q][17][Q]	[3a][E][19][E]	[3a][T][24][T]	[3a][S][74][S]	[3a][H][78][H]	[3a][V][121][V]	[3a][S][180][S]	[3a][E][181][E]	[3a][S][205][S]	[3a][D][210][D]	[3a][V][228][V]	[3a][E][261][E]	[membrane][T][30][T]	[membrane][C][33][C]	[membrane][A][40][A]	[membrane][L][145][L]	[membrane][I][151][I]	[membrane][H][155][H]	[membrane][A][188][A]	[membrane][G][189][G]	[membrane][S][197][S]	[membrane][S][214][S]	[nucleocapsid][S][79][S]	[nucleocapsid][A][152][A]	[nucleocapsid][N][192][N]	[nucleocapsid][A][381][A]	[nucleocapsid][Q][390][Q]
Cluster 757.2	[nsp12][T][643][T]	[nsp12][T][739][T]	[nsp12][D][740][D]	[nsp12][F][766][F]	[nsp12][T][769][T]	[nsp12][S][772][S]	[nsp12][S][784][S]	[nsp14][V][14][V]	[nsp14][A][220][A]	[nsp14][T][293][T]	[nsp14][S][374][S]	[nsp14][L][493][L]	[nsp15][V][69][V]	[nsp15][Q][152][Q]	[nsp15][V][155][V]	[nsp15][Y][179][Y]	[nsp15][E][202][E]	[nsp15][I][211][I]	[nsp15][L][251][L]	[nsp15][K][259][K]	[nsp15][E][264][E]	[nsp16][S][1][S]	[nsp16][T][35][T]	[nsp16][L][36][L]	[nsp16][I][153][I]	[nsp16][Q][158][Q]	[nsp16][A][188][A]	[nsp16][C][209][C]	[nsp16][R][216][R]	[nsp16][V][223][V]	[nsp16][G][265][G]	[nsp16][L][272][L]	[nsp16][S][276][S]	[Spike][V][16][V]	[Spike][R][246][R]	[Spike][P][251][P]	[Spike][S][325][S]	[Spike][S][813][S]	[Spike][I][834][I]	[Spike][E][1111][E]	[Spike][C][1247][C]	[3a][V][13][V]	[3a][D][22][D]	[3a][T][24][T]	[3a][D][27][D]	[3a][F][28][S]	[3a][I][37][I]	[3a][S][74][S]	[3a][H][78][H]	[3a][V][90][V]	[3a][L][101][L]	[3a][S][117][S]	[3a][L][127][L]	[3a][L][147][L]	[3a][S][165][S]	[3a][S][166][S]	[3a][H][182][H]	[3a][T][190][T]	[3a][C][200][C]	[3a][S][209][S]	[3a][Y][215][Y]	[3a][H][227][H]	[3a][I][236][I]	[3a][D][238][D]	[3a][E][239][E]	[envelope][R][69][R]	[envelope][-][69][G]	[membrane][T][30][T]	[membrane][C][33][C]	[membrane][A][40][A]	[membrane][I][52][I]	[membrane][I][76][I]	[membrane][H][125][H]	[membrane][L][145][L]	[membrane][I][151][I]	[membrane][H][155][H]	[membrane][G][189][G]	[membrane][S][197][S]	[membrane][S][214][S]	[nucleocapsid][D][63][D]	[nucleocapsid][D][103][D]	[nucleocapsid][G][120][G]	[nucleocapsid][N][192][N]	[nucleocapsid][S][193][S]	[nucleocapsid][T][205][T]	[nucleocapsid][G][212][G]	[nucleocapsid][N][213][N]	[nucleocapsid][D][216][D]	[nucleocapsid][A][217][A]	[nucleocapsid][M][234][M]	[nucleocapsid][T][334][T]	[nucleocapsid][Q][390][Q]	[nucleocapsid][L][400][L]	[nucleocapsid][Q][409][Q]	[nucleocapsid][S][413][S]	[nucleocapsid][-][413][A]	[nucleocapsid][-][413][S]
Cluster 757.3	[Spike][I][326][I]	[Spike][I][693][I]	[Spike][I][834][I]	[3a][D][22][D]	[3a][T][24][T]	[3a][D][27][D]	[3a][T][64][T]	[3a][S][74][S]	[3a][H][78][H]	[3a][V][112][V]	[3a][L][127][L]	[3a][H][182][H]	[3a][D][238][D]	[3a][E][239][E]	[membrane][T][30][T]	[membrane][C][33][C]	[membrane][A][40][A]	[membrane][L][145][L]	[membrane][I][151][I]	[membrane][H][155][H]	[membrane][G][189][G]	[membrane][S][197][S]	[membrane][S][214][S]	[nucleocapsid][D][103][D]	[nucleocapsid][G][120][G]	[nucleocapsid][N][192][N]	[nucleocapsid][S][193][S]	[nucleocapsid][G][212][G]	[nucleocapsid][N][213][N]	[nucleocapsid][A][217][A]	[nucleocapsid][M][234][M]	[nucleocapsid][T][334][T]	[nucleocapsid][Q][390][Q]	[nucleocapsid][S][413][S]
Cluster 757.4	[nsp4][A][22][A]	[nsp4][L][26][L]	[nsp4][M][33][M]	[nsp4][D][50][D]	[nsp4][G][51][G]	[nsp4][A][58][A]	[nsp4][T][62][T]	[nsp4][D][70][D]	[nsp4][T][83][T]	[nsp4][A][87][A]	[nsp4][L][90][L]	[nsp4][S][163][S]	[nsp4][V][180][V]	[nsp4][A][181][A]	[nsp4][S][184][S]	[nsp4][V][261][V]	[nsp4][I][272][I]	[nsp4][I][275][I]	[nsp4][I][284][I]	[nsp4][F][317][F]	[nsp4][T][319][T]	[nsp4][V][334][V]	[nsp4][I][345][I]	[nsp4][I][363][I]	[nsp4][M][366][M]	[nsp4][I][379][I]	[nsp4][T][387][T]	[nsp4][D][433][D]	[nsp4][V][434][V]	[3CL-Pro][V][35][V]	[3CL-Pro][S][46][S]	[3CL-Pro][F][134][F]	[3CL-Pro][V][202][V]	[3CL-Pro][S][267][S]	[3CL-Pro][L][286][L]	[nsp6][S][1][S]	[nsp6][V][3][V]	[nsp6][I][7][I]	[nsp6][V][24][V]	[nsp6][M][47][M]	[nsp6][I][50][I]	[nsp6][S][53][S]	[nsp6][F][55][F]	[nsp6][F][108][F]	[nsp6][V][120][V]	[nsp6][L][146][L]	[nsp6][V][182][V]	[nsp6][F][200][F]	[nsp15][E][223][E]	[nsp15][T][325][T]	[nsp16][S][1][S]	[nsp16][D][32][D]	[nsp16][S][33][S]	[nsp16][T][35][T]	[nsp16][N][138][N]	[nsp16][R][216][R]	[nsp16][G][265][G]	[nsp16][I][290][I]	[Spike][V][16][V]	[Spike][R][158][A]	[Spike][R][246][R]	[Spike][P][251][P]	[Spike][I][834][I]	[Spike][E][1111][E]	[Spike][C][1247][C]	[3a][L][15][L]	[3a][Q][17][Q]	[3a][E][19][E]	[3a][K][21][K]	[3a][D][22][D]	[3a][T][24][T]	[3a][D][27][D]	[3a][I][37][I]	[3a][S][74][S]	[3a][H][78][H]	[3a][V][121][V]	[3a][L][147][L]	[3a][S][165][S]	[3a][S][166][S]	[3a][S][180][S]	[3a][E][181][E]	[3a][T][190][T]	[3a][C][200][C]	[3a][S][205][S]	[3a][S][209][S]	[3a][D][210][D]	[3a][Y][215][Y]	[3a][V][228][V]	[3a][E][239][E]	[3a][E][261][E]	[envelope][R][69][R]	[envelope][-][69][G]	[membrane][T][30][T]	[membrane][C][33][C]	[membrane][A][40][A]	[membrane][H][125][H]	[membrane][L][145][L]	[membrane][I][151][I]	[membrane][H][155][H]	[membrane][G][189][G]	[membrane][S][197][S]	[membrane][S][212][S]	[membrane][S][214][S]	[nucleocapsid][E][31][E]	[nucleocapsid][S][79][S]	[nucleocapsid][I][94][I]	[nucleocapsid][G][120][G]	[nucleocapsid][A][152][A]	[nucleocapsid][N][192][N]	[nucleocapsid][A][381][A]	[nucleocapsid][Q][390][Q]
Cluster 757.5	[nsp3][Q][960][Q]	[nsp3][S][1038][S]	[nsp3][C][1071][C]	[nsp3][K][1138][K]	[nsp3][V][1272][V]	[nsp3][D][1283][D]	[nsp3][K][1330][K]	[nsp3][T][1340][T]	[nsp3][L][1343][L]	[nsp3][E][1394][E]	[nsp3][L][1400][L]	[nsp3][F][1415][F]	[nsp3][M][1436][M]	[nsp3][G][1451][G]	[nsp3][R][1518][R]	[nsp3][S][1735][S]	[nsp3][A][1766][A]	[nsp3][A][1800][A]	[nsp3][N][1805][N]	[nsp3][A][1941][A]	[nsp4][K][35][K]	[nsp4][A][58][A]	[nsp4][T][83][T]	[nsp4][T][143][T]	[nsp4][V][180][V]	[nsp4][Y][247][Y]	[nsp4][M][267][M]	[nsp4][I][272][I]	[nsp4][I][284][I]	[nsp4][T][319][T]	[nsp4][T][387][T]	[3CL-Pro][K][88][K]	[3CL-Pro][S][267][S]	[nsp6][S][1][S]	[nsp6][V][3][V]	[nsp6][M][52][M]	[nsp6][S][53][S]	[nsp6][D][99][D]	[nsp6][V][182][V]	[nsp16][S][1][S]	[nsp16][C][209][C]	[Spike][V][11][V]	[Spike][S][13][S]	[Spike][Q][14][Q]	[Spike][V][16][V]	[Spike][T][19][T]	[Spike][N][30][N]	[Spike][I][100][I]	[Spike][L][117][L]	[Spike][Y][144][Y]	[Spike][E][156][E]	[Spike][F][157][F]	[Spike][S][161][S]	[Spike][R][246][R]	[Spike][P][251][P]	[Spike][G][257][G]	[Spike][T][259][T]	[Spike][I][834][I]	[Spike][H][1088][H]	[3a][L][15][L]	[3a][K][21][K]	[3a][R][30][R]	[3a][K][66][K]	[3a][L][147][L]	[3a][S][166][S]	[3a][S][180][S]	[3a][K][192][K]	[3a][C][200][C]	[3a][S][209][S]	[3a][D][238][D]	[membrane][T][30][T]	[membrane][A][40][A]	[membrane][L][87][L]	[membrane][H][125][H]	[membrane][L][145][L]	[membrane][I][151][I]	[membrane][A][188][A]	[membrane][S][197][S]	[nucleocapsid][S][79][S]	[nucleocapsid][I][131][I]	[nucleocapsid][N][192][N]	[nucleocapsid][S][193][S]	[nucleocapsid][Q][390][Q]	[nucleocapsid][K][405][K]
Cluster 757.6	[Spike][G][181][G]	[Spike][V][227][V]	[Spike][H][245][H]	[Spike][R][246][R]	[Spike][G][257][G]	[Spike][T][259][T]	[Spike][S][325][S]	[Spike][H][1101][H]	[Spike][E][1111][E]	[Spike][C][1247][C]	[3a][L][15][L]	[3a][Q][17][Q]	[3a][E][19][E]	[3a][K][21][K]	[3a][T][24][T]	[3a][S][26][S]	[3a][T][64][T]	[3a][K][66][K]	[3a][S][74][S]	[3a][H][78][H]	[3a][V][121][V]	[3a][I][179][I]	[3a][E][181][E]	[3a][T][190][T]	[3a][K][192][K]	[3a][E][194][E]	[3a][V][228][V]	[3a][E][241][E]	[envelope][F][56][F]	[envelope][R][69][R]	[membrane][H][155][H]	[membrane][S][212][S]	[nucleocapsid][G][120][G]	[nucleocapsid][G][212][G]	[nucleocapsid][-][413][S]
Cluster 753.1	[nsp3][E][796][E]	[nsp3][G][797][G]	[nsp3][S][915][T]	[nsp3][C][1029][R]	[nsp3][T][1036][T]	[nsp3][S][1038][M]	[nsp3][V][1062][V]	[nsp3][T][1063][S]	[nsp3][A][1105][A]	[nsp3][S][1106][S]	[nsp3][T][1180][T]	[nsp3][S][1206][S]	[nsp3][L][1226][Q]	[nsp3][R][1297][L]	[nsp3][V][1298][A]	[nsp3][A][1305][A]	[nsp3][N][1322][A]	[nsp3][T][1335][T]	[nsp3][T][1336][S]	[nsp3][I][1338][C]	[nsp3][T][1340][K]	[nsp3][T][1348][N]	[nsp3][L][1361][L]	[nsp3][T][1429][T]	[nsp3][A][1461][M]	[nsp3][T][1462][D]	[nsp3][L][1477][L]	[nsp3][T][1482][S]	[nsp3][L][1505][L]	[nsp3][V][1506][A]	[nsp3][V][1580][V]	[nsp3][L][1718][L]	[nsp3][A][1800][S]	[nsp3][L][1839][L]	[nsp3][V][1897][V]	[nsp4][N][4][S]	[nsp4][Q][9][L]	[nsp4][F][19][L]	[nsp4][A][22][L]	[nsp4][S][34][S]	[nsp4][T][37][D]	[nsp4][S][40][T]	[nsp4][S][41][N]	[nsp4][D][50][Q]	[nsp4][A][58][V]	[nsp4][T][60][T]	[nsp4][T][62][D]	[nsp4][A][69][A]	[nsp4][A][87][S]	[nsp4][E][98][E]	[nsp4][L][111][L]	[nsp4][N][115][N]	[nsp4][S][163][M]	[nsp4][R][228][R]	[nsp4][V][293][L]	[nsp4][I][363][L]	[nsp4][V][407][V]	[3CL-Pro][Q][74][Q]	[3CL-Pro][T][93][T]	[3CL-Pro][T][199][T]	[3CL-Pro][V][202][L]	[3CL-Pro][Y][237][Y]	[nsp6][V][3][F]	[nsp6][V][114][V]	[nsp6][V][120][L]	[nsp6][V][121][V]	[nsp8][T][145][N]	[nsp8][S][173][N]	[nsp8][L][180][L]	[nsp9][T][24][T]	[nsp9][D][25][D]	[nsp10][K][28][K]	[nsp12][V][71][V]	[nsp12][D][153][D]	[nsp12][V][257][M]	[nsp12][K][281][C]	[nsp12][L][361][L]	[nsp12][H][599][H]	[nsp12][A][716][A]	[nsp12][N][911][N]	[nsp13][P][53][P]	[nsp13][S][74][S]	[nsp13][V][193][V]	[nsp13][A][469][A]	[nsp13][A][505][A]	[nsp14][S][218][S]	[nsp14][V][346][V]	[nsp14][T][378][T]	[nsp15][P][111][P]	[nsp15][S][147][S]	[nsp15][S][328][S]	[nsp16][S][33][N]	[Spike][V][47][V]	[Spike][S][112][N]	[Spike][M][153][Z]	[Spike][S][155][Z]	[Spike][S][221][S]	[Spike][S][254][Z]	[Spike][N][439][A]	[Spike][K][444][G]	[Spike][V][483][Z]	[Spike][E][484][Z]	[Spike][Q][493][S]	[Spike][S][494][T]	[Spike][A][520][A]	[Spike][N][536][N]	[Spike][N][556][S]	[Spike][K][558][R]	[Spike][V][622][T]	[Spike][Q][677][A]	[Spike][A][688][G]	[Spike][Q][690][K]	[3a][S][180][L]	[3a][E][181][K]	[3a][D][210][V]	[3a][Y][211][Y]	[3a][V][228][A]	[3a][K][235][K]	[membrane][D][3][Z]	[membrane][S][212][G]	[nucleocapsid][Q][9][Q]	[nucleocapsid][R][10][R]	[nucleocapsid][N][11][S]	[nucleocapsid][E][31][G]	[nucleocapsid][T][166][T]	[nucleocapsid][Q][229][Q]	[nucleocapsid][Q][239][Q]	[nucleocapsid][D][297][D]	[nucleocapsid][N][345][Q]
Cluster 753.2	[nsp3][F][535][F]	[nsp3][I][584][I]	[nsp3][S][615][S]	[nsp3][N][618][T]	[nsp3][S][702][R]	[nsp3][L][728][L]	[nsp3][T][734][P]	[nsp3][F][735][L]	[nsp3][N][737][K]	[nsp3][E][796][E]	[nsp3][G][797][G]	[nsp3][S][915][T]	[nsp3][K][963][T]	[nsp3][C][1029][R]	[nsp3][T][1036][T]	[nsp3][S][1038][M]	[nsp3][V][1062][V]	[nsp3][T][1063][S]	[nsp3][A][1105][A]	[nsp3][S][1106][S]	[nsp3][T][1180][T]	[nsp3][S][1206][S]	[nsp3][D][1219][D]	[nsp3][L][1226][Q]	[nsp3][L][1244][I]	[nsp3][R][1297][L]	[nsp3][V][1298][A]	[nsp3][A][1305][A]	[nsp3][A][1321][L]	[nsp3][N][1322][A]	[nsp3][T][1335][T]	[nsp3][T][1336][S]	[nsp3][I][1338][C]	[nsp3][T][1340][K]	[nsp3][T][1348][N]	[nsp3][L][1361][L]	[nsp3][I][1413][M]	[nsp3][T][1429][T]	[nsp3][G][1447][G]	[nsp3][A][1461][M]	[nsp3][T][1462][D]	[nsp3][L][1477][L]	[nsp3][T][1482][S]	[nsp3][L][1505][L]	[nsp3][V][1506][A]	[nsp3][V][1580][V]	[nsp3][L][1718][L]	[nsp3][S][1738][S]	[nsp3][A][1800][S]	[nsp3][L][1839][L]	[nsp3][V][1897][V]	[nsp4][N][4][S]	[nsp4][Q][9][L]	[nsp4][V][20][A]	[nsp4][A][22][L]	[nsp4][S][34][S]	[nsp4][T][37][D]	[nsp4][S][40][T]	[nsp4][S][41][N]	[nsp4][D][50][Q]	[nsp4][A][58][V]	[nsp4][T][60][T]	[nsp4][T][62][D]	[nsp4][A][69][A]	[nsp4][A][87][S]	[nsp4][L][111][L]	[nsp4][N][115][N]	[nsp4][S][163][M]	[nsp4][R][228][R]	[nsp4][A][260][A]	[nsp4][V][293][L]	[nsp4][I][363][L]	[nsp4][V][407][V]	[3CL-Pro][Q][74][Q]	[3CL-Pro][T][93][T]	[3CL-Pro][T][199][T]	[3CL-Pro][V][202][L]	[3CL-Pro][F][223][F]	[3CL-Pro][Y][237][Y]	[nsp6][V][3][F]	[nsp6][V][114][V]	[nsp6][V][120][L]	[nsp6][V][121][V]	[nsp8][T][145][N]	[nsp8][S][173][N]	[nsp8][L][180][L]	[nsp9][T][24][T]	[nsp10][A][24][A]	[nsp10][K][28][K]	[nsp12][V][71][V]	[nsp12][D][153][D]	[nsp12][V][257][M]	[nsp12][K][281][C]	[nsp12][L][361][L]	[nsp12][H][599][H]	[nsp12][A][716][A]	[nsp12][N][911][N]	[nsp13][P][53][P]	[nsp13][S][74][S]	[nsp13][V][193][V]	[nsp13][A][469][A]	[nsp13][A][505][A]	[nsp14][S][218][S]	[nsp14][V][346][V]	[nsp14][T][378][T]	[nsp15][I][27][I]	[nsp15][P][111][P]	[nsp15][V][121][V]	[nsp15][S][147][S]	[nsp15][S][328][S]	[nsp16][S][33][N]	[Spike][L][24][P]	[Spike][K][41][D]	[Spike][V][42][I]	[Spike][V][47][V]	[Spike][S][112][N]	[Spike][M][153][Z]	[Spike][E][154][Z]	[Spike][S][155][Z]	[Spike][R][158][Z]	[Spike][H][207][Y]	[Spike][S][221][S]	[Spike][D][228][K]	[Spike][Q][239][R]	[Spike][L][249][Z]	[Spike][T][250][Z]	[Spike][G][252][Z]	[Spike][S][254][Z]	[Spike][N][439][A]	[Spike][K][444][G]	[Spike][V][483][Z]	[Spike][E][484][Z]	[Spike][Q][493][S]	[Spike][S][494][T]	[Spike][A][520][A]	[Spike][N][536][N]	[Spike][N][556][S]	[Spike][K][558][R]	[Spike][V][622][T]	[Spike][I][666][I]	[Spike][Q][677][A]	[Spike][A][688][G]	[Spike][Q][690][K]	[3a][L][15][R]	[3a][S][180][L]	[3a][E][181][K]	[3a][D][210][V]	[3a][Y][211][Y]	[3a][V][228][A]	[3a][K][235][K]	[membrane][D][3][Z]	[membrane][S][212][G]	[nucleocapsid][Q][9][Q]	[nucleocapsid][R][10][R]	[nucleocapsid][N][11][S]	[nucleocapsid][E][31][G]	[nucleocapsid][S][79][G]	[nucleocapsid][T][166][T]	[nucleocapsid][Q][229][Q]	[nucleocapsid][Q][239][Q]	[nucleocapsid][D][297][D]	[nucleocapsid][N][345][Q]	[nucleocapsid][T][379][A]
Cluster 753.3	[nsp3][T][1036][T]	[nsp3][S][1038][M]	[nsp3][V][1062][V]	[nsp3][T][1063][S]	[nsp3][A][1105][A]	[nsp3][S][1106][S]	[nsp3][T][1180][T]	[nsp3][S][1206][S]	[nsp3][D][1219][D]	[nsp3][L][1226][Q]	[nsp3][L][1244][I]	[nsp3][R][1297][L]	[nsp3][V][1298][A]	[nsp3][A][1305][A]	[nsp3][A][1321][L]	[nsp3][N][1322][A]	[nsp3][T][1335][T]	[nsp3][T][1336][S]	[nsp3][I][1338][C]	[nsp3][T][1340][K]	[nsp3][T][1348][N]	[nsp3][L][1361][L]	[nsp3][I][1413][M]	[nsp3][T][1429][T]	[nsp3][A][1461][M]	[nsp3][T][1462][D]	[nsp3][L][1477][L]	[nsp3][T][1482][S]	[nsp3][L][1505][L]	[nsp3][V][1506][A]	[nsp3][V][1580][V]	[nsp3][L][1718][L]	[nsp3][S][1738][S]	[nsp3][A][1800][S]	[nsp3][L][1839][L]	[nsp3][V][1897][V]	[nsp4][N][4][S]	[nsp4][Q][9][L]	[nsp4][V][20][A]	[nsp4][A][22][L]	[nsp4][S][34][S]	[nsp4][T][37][D]	[nsp4][S][40][T]	[nsp4][S][41][N]	[nsp4][D][50][Q]	[nsp4][A][58][V]	[nsp4][T][60][T]	[nsp4][T][62][D]	[nsp4][A][69][A]	[nsp4][A][87][S]	[nsp4][L][111][L]	[nsp4][N][115][N]	[nsp4][S][163][M]	[nsp4][R][228][R]	[nsp4][A][260][A]	[nsp4][V][293][L]	[nsp4][I][363][L]	[nsp4][V][407][V]	[3CL-Pro][Q][74][Q]	[3CL-Pro][T][93][T]	[3CL-Pro][T][199][T]	[3CL-Pro][V][202][L]	[3CL-Pro][F][223][F]	[3CL-Pro][Y][237][Y]	[nsp6][V][3][F]	[nsp6][V][114][V]	[nsp6][V][120][L]	[nsp6][V][121][V]	[nsp8][T][145][N]	[nsp8][S][173][N]	[nsp8][L][180][L]	[nsp9][T][24][T]	[nsp10][A][24][A]	[nsp10][K][28][K]	[nsp12][V][71][V]	[nsp12][D][153][D]	[nsp12][V][257][M]	[nsp12][K][281][C]	[nsp12][L][361][L]	[nsp12][H][599][H]	[nsp12][A][716][A]	[nsp12][N][911][N]	[nsp13][P][53][P]	[nsp13][S][74][S]	[nsp13][V][193][V]	[nsp13][A][469][A]	[nsp13][A][505][A]	[nsp14][S][218][S]	[nsp14][V][346][V]	[nsp14][T][378][T]	[nsp15][I][27][I]	[nsp15][P][111][P]	[nsp15][V][121][V]	[nsp15][S][147][S]	[nsp15][S][328][S]	[nsp16][S][33][N]	[Spike][L][24][P]	[Spike][K][41][D]	[Spike][V][42][I]	[Spike][V][47][V]	[Spike][S][94][A]	[Spike][S][112][N]	[Spike][M][153][Z]	[Spike][E][154][Z]	[Spike][S][155][Z]	[Spike][R][158][Z]	[Spike][H][207][Y]	[Spike][S][221][S]	[Spike][D][228][K]	[Spike][Q][239][R]	[Spike][L][249][Z]	[Spike][T][250][Z]	[Spike][G][252][Z]	[Spike][S][254][Z]	[Spike][N][439][A]	[Spike][K][444][G]	[Spike][V][483][Z]	[Spike][E][484][Z]	[Spike][Q][493][S]	[Spike][S][494][T]	[Spike][A][520][A]	[Spike][N][536][N]	[Spike][N][556][S]	[Spike][K][558][R]	[Spike][V][622][T]	[Spike][I][666][I]	[Spike][Q][677][A]	[Spike][A][688][G]	[Spike][Q][690][K]	[3a][L][15][R]	[3a][S][180][L]	[3a][E][181][K]	[3a][D][210][V]	[3a][Y][211][Y]	[3a][V][228][A]	[3a][K][235][K]	[membrane][D][3][Z]	[membrane][S][212][G]	[nucleocapsid][Q][9][Q]	[nucleocapsid][R][10][R]	[nucleocapsid][N][11][S]	[nucleocapsid][E][31][G]	[nucleocapsid][S][79][G]	[nucleocapsid][T][166][T]	[nucleocapsid][Q][229][Q]	[nucleocapsid][Q][239][Q]	[nucleocapsid][G][243][G]	[nucleocapsid][D][297][D]	[nucleocapsid][N][345][Q]	[nucleocapsid][T][379][A]
Cluster 753.4	[nsp3][G][797][G]	[nsp3][S][915][T]	[nsp3][K][963][T]	[nsp3][C][1029][R]	[nsp3][T][1036][T]	[nsp3][S][1038][M]	[nsp3][V][1062][V]	[nsp3][A][1105][A]	[nsp3][S][1106][S]	[nsp3][T][1180][T]	[nsp3][S][1206][S]	[nsp3][D][1219][D]	[nsp3][L][1226][Q]	[nsp3][L][1244][I]	[nsp3][R][1297][L]	[nsp3][V][1298][A]	[nsp3][A][1305][A]	[nsp3][A][1321][L]	[nsp3][N][1322][A]	[nsp3][T][1335][T]	[nsp3][T][1336][S]	[nsp3][I][1338][C]	[nsp3][T][1340][K]	[nsp3][T][1348][N]	[nsp3][L][1361][L]	[nsp3][I][1413][M]	[nsp3][T][1429][T]	[nsp3][G][1447][G]	[nsp3][A][1461][M]	[nsp3][T][1462][D]	[nsp3][L][1477][L]	[nsp3][T][1482][S]	[nsp3][L][1505][L]	[nsp3][V][1506][A]	[nsp3][V][1580][V]	[nsp3][L][1718][L]	[nsp3][S][1738][S]	[nsp3][A][1800][S]	[nsp3][L][1839][L]	[nsp3][V][1897][V]	[nsp4][N][4][S]	[nsp4][Q][9][L]	[nsp4][V][20][A]	[nsp4][A][22][L]	[nsp4][S][34][S]	[nsp4][T][37][D]	[nsp4][S][40][T]	[nsp4][S][41][N]	[nsp4][D][50][Q]	[nsp4][A][58][V]	[nsp4][T][60][T]	[nsp4][T][62][D]	[nsp4][A][69][A]	[nsp4][A][87][S]	[nsp4][L][111][L]	[nsp4][N][115][N]	[nsp4][S][163][M]	[nsp4][R][228][R]	[nsp4][A][260][A]	[nsp4][V][293][L]	[nsp4][I][363][L]	[nsp4][V][407][V]	[3CL-Pro][Q][74][Q]	[3CL-Pro][T][93][T]	[3CL-Pro][T][199][T]	[3CL-Pro][V][202][L]	[3CL-Pro][F][223][F]	[3CL-Pro][Y][237][Y]	[nsp6][V][3][F]	[nsp6][V][114][V]	[nsp6][V][120][L]	[nsp6][V][121][V]	[nsp8][T][145][N]	[nsp8][S][173][N]	[nsp8][L][180][L]	[nsp9][T][24][T]	[nsp10][A][24][A]	[nsp10][K][28][K]	[nsp12][V][71][V]	[nsp12][D][153][D]	[nsp12][V][257][M]	[nsp12][K][281][C]	[nsp12][L][361][L]	[nsp12][H][599][H]	[nsp12][A][716][A]	[nsp12][N][911][N]	[nsp13][P][53][P]	[nsp13][S][74][S]	[nsp13][V][193][V]	[nsp13][A][469][A]	[nsp13][A][505][A]	[nsp14][S][218][S]	[nsp14][V][346][V]	[nsp14][T][378][T]	[nsp15][I][27][I]	[nsp15][P][111][P]	[nsp15][V][121][V]	[nsp15][S][147][S]	[nsp15][S][328][S]	[nsp16][S][33][N]	[Spike][L][24][P]	[Spike][K][41][D]	[Spike][V][42][I]	[Spike][V][47][V]	[Spike][S][94][A]	[Spike][S][112][N]	[Spike][M][153][Z]	[Spike][E][154][Z]	[Spike][S][155][Z]	[Spike][R][158][Z]	[Spike][H][207][Y]	[Spike][S][221][S]	[Spike][D][228][K]	[Spike][Q][239][R]	[Spike][L][249][Z]	[Spike][T][250][Z]	[Spike][G][252][Z]	[Spike][S][254][Z]	[Spike][N][439][A]	[Spike][K][444][G]	[Spike][V][483][Z]	[Spike][E][484][Z]	[Spike][Q][493][S]	[Spike][S][494][T]	[Spike][A][520][A]	[Spike][N][536][N]	[Spike][N][556][S]	[Spike][K][558][R]	[Spike][V][622][T]	[Spike][I][666][I]	[Spike][Q][677][A]	[Spike][A][688][G]	[Spike][Q][690][K]	[3a][L][15][R]	[3a][S][180][L]	[3a][E][181][K]	[3a][D][210][V]	[3a][Y][211][Y]	[3a][V][228][A]	[3a][K][235][K]	[membrane][D][3][Z]	[membrane][S][212][G]	[nucleocapsid][Q][9][Q]	[nucleocapsid][R][10][R]	[nucleocapsid][N][11][S]	[nucleocapsid][E][31][G]	[nucleocapsid][S][79][G]	[nucleocapsid][T][166][T]	[nucleocapsid][Q][229][Q]	[nucleocapsid][Q][239][Q]	[nucleocapsid][G][243][G]	[nucleocapsid][D][297][D]	[nucleocapsid][N][345][Q]	[nucleocapsid][T][379][A]
Cluster 753.5	[nsp3][N][624][N]	[nsp3][S][702][R]	[nsp3][L][728][L]	[nsp3][T][734][P]	[nsp3][N][737][K]	[nsp3][G][797][G]	[nsp3][C][1029][R]	[nsp3][T][1036][T]	[nsp3][S][1038][M]	[nsp3][V][1062][V]	[nsp3][A][1105][A]	[nsp3][S][1106][S]	[nsp3][T][1180][T]	[nsp3][D][1219][D]	[nsp3][L][1226][Q]	[nsp3][L][1244][I]	[nsp3][R][1297][L]	[nsp3][A][1305][A]	[nsp3][A][1321][L]	[nsp3][T][1334][T]	[nsp3][T][1335][T]	[nsp3][T][1336][S]	[nsp3][I][1338][C]	[nsp3][T][1340][K]	[nsp3][T][1348][N]	[nsp3][L][1361][L]	[nsp3][I][1413][M]	[nsp3][T][1429][T]	[nsp3][T][1462][D]	[nsp3][L][1477][L]	[nsp3][V][1506][A]	[nsp3][L][1718][L]	[nsp3][S][1738][S]	[nsp3][A][1800][S]	[nsp3][V][1897][V]	[nsp4][Q][9][L]	[nsp4][A][22][L]	[nsp4][S][34][S]	[nsp4][S][40][T]	[nsp4][S][41][N]	[nsp4][A][58][V]	[nsp4][T][60][T]	[nsp4][L][111][L]	[nsp4][N][115][N]	[nsp4][S][163][M]	[nsp4][R][228][R]	[nsp4][A][260][A]	[nsp4][V][293][L]	[nsp4][V][407][V]	[3CL-Pro][T][93][T]	[3CL-Pro][V][202][L]	[3CL-Pro][F][223][F]	[nsp6][V][3][F]	[nsp6][V][120][L]	[nsp8][L][180][L]	[nsp10][A][24][A]	[nsp10][K][28][K]	[nsp12][V][71][V]	[nsp12][D][153][D]	[nsp12][V][257][M]	[nsp12][K][281][C]	[nsp12][L][361][L]	[nsp12][H][599][H]	[nsp12][A][716][A]	[nsp12][N][911][N]	[nsp13][P][53][P]	[nsp13][S][74][S]	[nsp13][V][193][V]	[nsp13][A][469][A]	[nsp14][H][26][H]	[nsp14][N][130][N]	[nsp14][S][218][S]	[nsp14][V][346][V]	[nsp15][I][27][I]	[nsp15][P][111][P]	[nsp15][V][121][V]	[nsp15][S][147][S]	[nsp15][S][328][S]	[Spike][V][47][V]	[Spike][S][112][N]	[Spike][M][153][Z]	[Spike][S][155][Z]	[Spike][S][221][S]	[Spike][S][254][Z]	[Spike][N][439][A]	[Spike][K][444][G]	[Spike][E][484][Z]	[Spike][Q][493][S]	[Spike][Y][508][T]	[Spike][A][520][A]	[Spike][N][536][N]	[Spike][N][556][S]	[Spike][K][558][R]	[Spike][V][622][T]	[Spike][I][666][I]	[Spike][Q][677][A]	[Spike][A][688][G]	[Spike][Q][690][K]	[3a][L][15][R]	[3a][S][180][L]	[3a][E][181][K]	[3a][V][202][V]	[3a][D][210][V]	[3a][Y][211][Y]	[3a][V][228][A]	[membrane][D][3][Z]	[membrane][S][212][G]	[nucleocapsid][Q][9][Q]	[nucleocapsid][S][79][G]	[nucleocapsid][Q][229][Q]	[nucleocapsid][Q][239][Q]	[nucleocapsid][D][297][D]	[nucleocapsid][N][345][Q]	[nucleocapsid][T][379][A]
Cluster 753.6	[nsp12][D][284][D]	[nsp12][L][361][L]	[nsp12][H][599][H]	[nsp14][T][378][T]	[nsp15][I][27][I]	[nsp15][V][121][V]	[Spike][Q][23][Q]	[Spike][Y][508][T]	[Spike][I][666][I]	[Spike][A][688][G]	[3a][L][15][R]	[nucleocapsid][E][31][G]	[nucleocapsid][D][297][D]
Cluster 753.7	[nsp10][F][89][F]	[nsp12][L][361][L]	[nsp12][H][599][H]	[nsp15][I][27][I]	[Spike][Q][23][Q]	[Spike][Y][508][T]	[Spike][I][666][I]	[Spike][A][688][G]	[3a][L][15][R]	[3a][S][180][L]	[nucleocapsid][D][297][D]	[nucleocapsid][T][379][A]
Cluster 753.8	[nsp3][T][1063][S]	[nsp3][A][1105][A]	[nsp3][S][1106][S]	[nsp3][T][1180][T]	[nsp3][K][1211][A]	[nsp3][L][1226][Q]	[nsp3][R][1297][L]	[nsp3][V][1298][A]	[nsp3][A][1305][A]	[nsp3][A][1321][L]	[nsp3][T][1335][T]	[nsp3][T][1336][S]	[nsp3][I][1338][C]	[nsp3][T][1340][K]	[nsp3][T][1348][N]	[nsp3][L][1361][L]	[nsp3][I][1413][M]	[nsp3][T][1429][T]	[nsp3][A][1461][M]	[nsp3][T][1462][D]	[nsp3][L][1477][L]	[nsp3][L][1505][L]	[nsp3][V][1506][A]	[nsp3][L][1718][L]	[nsp3][A][1800][S]	[nsp3][V][1897][V]	[nsp4][N][4][S]	[nsp4][Q][9][L]	[nsp4][F][19][L]	[nsp4][V][20][A]	[nsp4][A][22][L]	[nsp4][S][34][S]	[nsp4][S][40][T]	[nsp4][S][41][N]	[nsp4][D][50][Q]	[nsp4][A][58][V]	[nsp4][T][60][T]	[nsp4][T][62][D]	[nsp4][A][69][A]	[nsp4][A][87][S]	[nsp4][E][98][E]	[nsp4][L][111][L]	[nsp4][N][115][N]	[nsp4][S][163][M]	[nsp4][R][228][R]	[nsp4][A][260][A]	[nsp4][V][293][L]	[nsp4][I][363][L]	[nsp4][V][407][V]	[3CL-Pro][T][199][T]	[3CL-Pro][V][202][L]	[3CL-Pro][F][223][F]	[3CL-Pro][Y][237][Y]	[nsp6][V][3][F]	[nsp6][V][114][V]	[nsp6][V][120][L]	[nsp8][T][145][N]	[nsp8][S][173][N]	[nsp8][L][180][L]	[nsp9][T][24][T]	[nsp9][D][25][D]	[nsp10][K][28][K]	[nsp12][V][71][V]	[nsp12][D][153][D]	[nsp12][V][257][M]	[nsp12][K][281][C]	[nsp12][L][361][L]	[nsp12][H][599][H]	[nsp12][A][716][A]	[nsp12][N][911][N]	[nsp13][P][53][P]	[nsp13][S][74][S]	[nsp13][V][193][V]	[nsp13][A][469][A]	[nsp14][S][218][S]	[nsp14][V][346][V]	[nsp15][I][27][I]	[nsp15][P][111][P]	[nsp15][V][121][V]	[nsp15][S][147][S]	[nsp15][S][328][S]	[nsp16][S][33][N]	[Spike][V][47][V]	[Spike][S][112][N]	[Spike][M][153][Z]	[Spike][S][155][Z]	[Spike][S][221][S]	[Spike][S][254][Z]	[Spike][N][439][A]	[Spike][K][444][G]	[Spike][E][484][Z]	[Spike][Q][493][S]	[Spike][A][520][A]	[Spike][N][536][N]	[Spike][N][556][S]	[Spike][K][558][R]	[Spike][V][622][T]	[Spike][Q][677][A]	[Spike][A][688][G]	[Spike][Q][690][K]	[3a][E][181][K]	[3a][D][210][V]	[3a][Y][211][Y]	[3a][V][228][A]	[3a][K][235][K]	[membrane][D][3][Z]	[membrane][S][212][G]	[nucleocapsid][Q][9][Q]	[nucleocapsid][R][10][R]	[nucleocapsid][N][11][S]	[nucleocapsid][Q][229][Q]	[nucleocapsid][Q][239][Q]	[nucleocapsid][D][297][D]	[nucleocapsid][N][345][Q]
Cluster 754.1	[Spike][I][1225][I]	[Spike][A][1226][A]	[Spike][I][1227][I]	[Spike][V][1228][V]	[Spike][T][1231][T]	[Spike][C][1236][C]	[Spike][M][1237][M]	[Spike][L][1244][L]	[Spike][C][1247][A]	[Spike][K][1255][K]	[3a][T][24][S]	[3a][P][25][P]	[3a][P][42][P]	[3a][G][44][G]	[3a][R][68][R]	[3a][A][103][A]	[3a][I][118][V]	[3a][I][179][K]	[3a][Y][211][Y]	[3a][E][226][E]	[envelope][L][21][L]	[membrane][F][45][F]	[nucleocapsid][P][13][P]	[nucleocapsid][D][63][E]	[nucleocapsid][R][68][R]	[nucleocapsid][N][196][N]	[nucleocapsid][A][252][A]	[nucleocapsid][E][280][E]
Cluster 754.2	[nsp13][D][260][D]	[nsp15][V][101][V]	[Spike][K][378][K]	[Spike][P][499][P]	[Spike][Q][607][E]	[Spike][S][637][S]	[Spike][N][641][N]	[Spike][E][661][E]	[Spike][K][795][K]	[Spike][F][823][F]	[Spike][G][838][G]	[Spike][V][976][V]	[Spike][T][1100][T]	[Spike][E][1150][E]	[Spike][I][1225][I]	[Spike][A][1226][A]	[Spike][I][1227][I]	[Spike][V][1228][V]	[Spike][T][1231][T]	[Spike][C][1236][C]	[Spike][M][1237][M]	[Spike][L][1244][L]	[Spike][C][1247][A]	[Spike][K][1255][K]	[3a][T][24][S]	[3a][P][25][P]	[3a][P][42][P]	[3a][G][44][G]	[3a][I][118][V]	[3a][N][152][N]	[3a][I][179][K]	[3a][E][226][E]	[envelope][L][21][L]	[membrane][F][45][F]	[nucleocapsid][D][63][E]	[nucleocapsid][N][196][N]	[nucleocapsid][A][252][A]
Cluster 754.3	[nsp3][V][628][V]	[nsp3][I][789][I]	[Spike][K][378][K]	[Spike][P][499][P]	[Spike][Q][607][E]	[Spike][S][637][S]	[Spike][K][795][K]	[Spike][F][823][F]	[Spike][G][838][G]	[Spike][L][878][V]	[Spike][E][1150][E]	[Spike][I][1225][I]	[Spike][A][1226][A]	[Spike][I][1227][I]	[Spike][V][1228][V]	[Spike][T][1231][T]	[Spike][C][1236][C]	[Spike][M][1237][M]	[Spike][L][1244][L]	[Spike][C][1247][A]	[Spike][K][1255][K]	[3a][T][24][S]	[3a][P][25][P]	[3a][P][42][P]	[3a][G][44][G]	[3a][A][103][A]	[3a][I][118][V]	[3a][N][152][N]	[3a][I][179][K]	[3a][Y][211][Y]	[3a][E][226][E]	[nucleocapsid][R][68][R]	[nucleocapsid][A][252][A]	[nucleocapsid][E][280][E]
Cluster 754.4	[Spike][A][1226][A]	[Spike][I][1227][I]	[Spike][V][1228][V]	[Spike][T][1231][T]	[Spike][C][1236][C]	[Spike][M][1237][M]	[Spike][L][1244][L]	[Spike][C][1247][A]	[Spike][K][1255][K]	[3a][T][24][S]	[3a][P][25][P]	[3a][P][42][P]	[3a][G][44][G]	[3a][R][68][R]	[3a][L][94][L]	[3a][L][101][M]	[3a][A][103][A]	[3a][I][179][K]	[3a][D][183][D]	[3a][T][208][T]	[3a][E][226][E]	[envelope][L][21][L]	[membrane][F][45][F]	[nucleocapsid][P][6][P]	[nucleocapsid][P][13][P]	[nucleocapsid][D][63][E]	[nucleocapsid][R][68][R]	[nucleocapsid][N][196][N]	[nucleocapsid][A][252][A]	[nucleocapsid][E][280][E]
Cluster 754.5	[Spike][N][450][N]	[Spike][K][558][R]	[Spike][S][637][S]	[Spike][K][795][K]	[Spike][G][838][G]	[Spike][A][1226][A]	[Spike][I][1227][I]	[Spike][V][1228][V]	[Spike][C][1236][C]	[Spike][M][1237][M]	[Spike][K][1255][K]	[3a][T][24][S]	[3a][P][42][P]	[3a][A][103][A]	[3a][I][179][K]	[3a][Y][211][Y]	[3a][E][226][E]	[nucleocapsid][R][68][R]	[nucleocapsid][E][280][E]
Cluster 754.6	[Spike][K][558][R]	[Spike][Q][607][E]	[Spike][T][632][A]	[Spike][S][637][S]	[Spike][N][641][N]	[Spike][E][661][E]	[Spike][K][795][K]	[Spike][F][823][F]	[Spike][G][838][G]	[Spike][V][976][V]	[Spike][T][1100][T]	[Spike][E][1150][E]	[Spike][I][1225][I]	[Spike][A][1226][A]	[Spike][I][1227][I]	[Spike][V][1228][V]	[Spike][T][1231][T]	[Spike][C][1236][C]	[Spike][M][1237][M]	[Spike][L][1244][L]	[Spike][C][1247][A]	[Spike][K][1255][K]	[3a][T][24][S]	[3a][P][25][P]	[3a][P][42][P]	[3a][G][44][G]	[3a][R][68][R]	[3a][A][103][A]	[3a][I][179][K]	[3a][Y][211][Y]	[3a][E][226][E]	[envelope][L][21][L]	[membrane][F][45][F]	[nucleocapsid][D][63][E]	[nucleocapsid][R][68][R]	[nucleocapsid][N][196][N]	[nucleocapsid][A][252][A]	[nucleocapsid][E][280][E]
Cluster 754.7	[Spike][Q][607][E]	[Spike][S][637][S]	[Spike][N][641][N]	[Spike][E][661][E]	[Spike][K][795][K]	[Spike][F][823][F]	[Spike][G][838][G]	[Spike][V][976][V]	[Spike][T][1100][T]	[Spike][E][1150][E]	[Spike][I][1225][I]	[Spike][A][1226][A]	[Spike][I][1227][I]	[Spike][V][1228][V]	[Spike][T][1231][T]	[Spike][C][1236][C]	[Spike][M][1237][M]	[Spike][L][1244][L]	[Spike][C][1247][A]	[Spike][K][1255][K]	[3a][T][24][S]	[3a][P][25][P]	[3a][P][42][P]	[3a][G][44][G]	[3a][A][103][A]	[3a][I][118][V]	[3a][N][152][N]	[3a][I][179][K]	[3a][Y][211][Y]	[3a][E][226][E]	[envelope][L][21][L]	[membrane][F][45][F]	[nucleocapsid][D][63][E]	[nucleocapsid][R][68][R]	[nucleocapsid][N][196][N]	[nucleocapsid][A][252][A]	[nucleocapsid][E][280][E]
Cluster 754.8	[Spike][S][637][S]	[Spike][N][641][N]	[Spike][E][661][E]	[Spike][K][795][K]	[Spike][F][823][F]	[Spike][G][838][G]	[Spike][V][976][V]	[Spike][T][1100][T]	[Spike][E][1150][E]	[Spike][I][1225][I]	[Spike][A][1226][A]	[Spike][I][1227][I]	[Spike][V][1228][V]	[Spike][T][1231][T]	[Spike][C][1236][C]	[Spike][M][1237][M]	[Spike][L][1244][L]	[Spike][C][1247][A]	[Spike][K][1255][K]	[3a][T][24][S]	[3a][P][25][P]	[3a][P][42][P]	[3a][G][44][G]	[3a][R][68][R]	[3a][L][94][L]	[3a][A][103][A]	[3a][I][118][V]	[3a][N][152][N]	[3a][I][179][K]	[3a][Y][211][Y]	[3a][E][226][E]	[envelope][L][21][L]	[membrane][F][45][F]	[nucleocapsid][P][6][P]	[nucleocapsid][D][63][E]	[nucleocapsid][R][68][R]	[nucleocapsid][N][196][N]	[nucleocapsid][A][252][A]	[nucleocapsid][E][280][E]
Cluster 754.9	[nsp1][L][92][L]	[nsp1][G][150][G]	[nsp1][M][174][T]	[nsp2][S][196][P]	[nsp2][D][391][D]	[nsp3][K][362][K]	[nsp3][T][577][V]	[Spike][K][378][K]	[Spike][S][637][S]	[Spike][K][795][K]	[Spike][G][838][G]	[Spike][A][1226][A]	[Spike][I][1227][I]	[Spike][V][1228][V]	[Spike][T][1231][T]	[Spike][C][1236][C]	[Spike][M][1237][M]	[Spike][L][1244][L]	[Spike][K][1255][K]	[3a][T][24][S]	[3a][P][25][P]	[3a][P][42][P]	[3a][I][118][V]	[3a][I][179][K]	[3a][E][226][E]
Cluster 755	[Spike][P][499][P]	[Spike][K][558][R]	[Spike][Q][607][E]	[Spike][T][632][A]	[Spike][S][637][S]	[Spike][N][641][N]	[Spike][E][661][E]	[Spike][K][795][K]	[Spike][F][823][F]	[Spike][G][838][G]	[Spike][V][976][V]	[Spike][T][1100][T]	[Spike][E][1150][E]	[Spike][I][1225][I]	[Spike][A][1226][A]	[Spike][I][1227][I]	[Spike][V][1228][V]	[Spike][T][1231][T]	[Spike][C][1236][C]	[Spike][M][1237][M]	[Spike][L][1244][L]	[Spike][K][1255][K]	[3a][T][24][S]	[3a][P][25][P]	[3a][P][42][P]	[3a][G][44][G]	[3a][R][68][R]	[3a][A][103][A]	[3a][I][118][V]	[3a][N][152][N]	[3a][I][179][K]	[3a][Y][211][Y]	[3a][E][226][E]	[envelope][L][21][L]	[membrane][F][45][F]	[nucleocapsid][R][68][R]	[nucleocapsid][N][196][N]	[nucleocapsid][A][252][A]	[nucleocapsid][E][280][E]
Cluster 755.1	[Spike][L][368][L]	[Spike][K][378][K]	[Spike][A][623][A]	[Spike][S][637][S]	[Spike][K][795][K]	[Spike][G][838][G]	[Spike][D][843][D]	[Spike][L][878][V]	[Spike][A][1226][A]	[Spike][I][1227][I]	[Spike][V][1228][V]	[Spike][T][1231][T]	[Spike][C][1236][C]	[Spike][M][1237][M]	[Spike][L][1244][L]	[Spike][K][1255][K]	[3a][T][24][S]	[3a][P][25][P]	[3a][P][42][P]	[3a][I][118][V]	[3a][N][152][N]	[3a][I][179][K]	[3a][E][226][E]	[nucleocapsid][E][280][E]
Cluster 755.1	[nsp15][K][158][A]	[nsp15][Y][179][F]	[nsp15][E][202][D]	[nsp15][I][211][T]	[nsp15][L][251][M]	[nsp15][K][259][Q]	[nsp15][E][264][K]	[nsp16][S][1][A]	[nsp16][T][35][V]	[nsp16][L][36][I]	[nsp16][I][153][L]	[nsp16][Q][158][K]	[nsp16][I][169][V]	[nsp16][A][188][S]	[nsp16][R][216][K]	[nsp16][V][223][T]	[nsp16][G][265][N]	[nsp16][L][272][Y]	[nsp16][S][276][E]	[Spike][P][251][Z]	[Spike][S][325][E]	[Spike][S][813][T]	[Spike][I][834][M]	[3a][V][13][I]	[3a][D][22][N]	[3a][T][24][S]	[3a][D][27][S]	[3a][F][28][T]	[3a][S][74][Y]	[3a][H][78][Q]	[3a][V][90][I]	[3a][L][101][M]	[3a][V][112][I]	[3a][L][127][C]	[3a][E][181][K]	[3a][H][182][E]	[3a][T][190][S]	[3a][H][227][N]	[3a][I][236][L]	[3a][D][238][Z]	[3a][E][239][K]	[membrane][T][30][A]	[membrane][C][33][M]	[membrane][A][40][S]	[membrane][I][52][V]	[membrane][I][76][V]	[membrane][L][145][I]	[membrane][I][151][M]	[membrane][H][155][S]	[membrane][G][189][T]	[membrane][S][197][N]	[membrane][S][214][N]	[nucleocapsid][D][63][E]	[nucleocapsid][D][103][E]	[nucleocapsid][G][120][S]	[nucleocapsid][N][192][G]	[nucleocapsid][S][193][N]	[nucleocapsid][G][212][S]	[nucleocapsid][N][213][G]	[nucleocapsid][D][216][E]	[nucleocapsid][A][217][T]	[nucleocapsid][M][234][V]	[nucleocapsid][T][334][H]	[nucleocapsid][Q][390][P]	[nucleocapsid][L][400][M]	[nucleocapsid][S][413][G]	[nucleocapsid][-][413][A]	[nucleocapsid][-][413][S]
Cluster 755.2	[nsp12][S][647][N]	[nsp12][T][739][H]	[nsp12][D][740][E]	[nsp12][F][766][Y]	[nsp12][T][769][N]	[nsp12][S][772][A]	[nsp12][S][784][A]	[nsp14][V][14][I]	[nsp14][E][99][D]	[nsp14][S][134][T]	[nsp14][N][176][G]	[nsp14][A][220][S]	[nsp14][T][293][S]	[nsp14][A][319][S]	[nsp14][S][374][H]	[nsp14][L][493][Q]	[nsp15][F][7][Y]	[nsp15][L][42][I]	[nsp15][V][69][I]	[nsp15][Q][152][T]	[nsp15][V][155][K]	[nsp15][K][158][A]	[nsp15][Y][179][F]	[nsp15][E][202][D]	[nsp15][I][211][T]	[nsp15][L][251][M]	[nsp15][K][259][Q]	[nsp15][E][264][K]	[nsp16][S][1][A]	[nsp16][T][35][V]	[nsp16][L][36][I]	[nsp16][I][153][L]	[nsp16][Q][158][K]	[nsp16][A][188][S]	[nsp16][R][216][K]	[nsp16][V][223][T]	[nsp16][G][265][N]	[nsp16][L][272][Y]	[nsp16][S][276][E]	[Spike][V][16][G]	[Spike][P][251][Z]	[Spike][S][325][E]	[Spike][I][693][V]	[Spike][S][813][T]	[Spike][I][834][M]	[Spike][V][1133][I]	[3a][V][13][I]	[3a][D][22][N]	[3a][T][24][S]	[3a][S][26][A]	[3a][D][27][S]	[3a][F][28][T]	[3a][S][74][Y]	[3a][H][78][Q]	[3a][V][90][I]	[3a][L][101][M]	[3a][V][112][I]	[3a][L][127][C]	[3a][H][182][E]	[3a][T][190][S]	[3a][H][227][N]	[3a][I][236][L]	[3a][D][238][Z]	[3a][E][239][K]	[membrane][T][30][A]	[membrane][C][33][M]	[membrane][A][40][S]	[membrane][I][52][V]	[membrane][I][76][V]	[membrane][L][145][I]	[membrane][I][151][M]	[membrane][H][155][S]	[membrane][G][189][T]	[membrane][S][197][N]	[membrane][S][214][N]	[nucleocapsid][D][63][E]	[nucleocapsid][D][103][E]	[nucleocapsid][G][120][S]	[nucleocapsid][N][192][G]	[nucleocapsid][S][193][N]	[nucleocapsid][G][212][S]	[nucleocapsid][N][213][G]	[nucleocapsid][D][216][E]	[nucleocapsid][A][217][T]	[nucleocapsid][M][234][V]	[nucleocapsid][T][334][H]	[nucleocapsid][Q][390][P]	[nucleocapsid][L][400][M]	[nucleocapsid][Q][409][N]	[nucleocapsid][S][413][G]	[nucleocapsid][-][413][A]	[nucleocapsid][-][413][S]
Cluster 755.3	[nsp10][A][23][P]	[nsp10][K][113][R]	[nsp12][Q][5][S]	[nsp12][S][6][T]	[nsp12][F][77][M]	[nsp12][I][223][V]	[nsp12][T][225][V]	[nsp12][S][229][C]	[nsp12][Y][265][L]	[nsp12][T][643][S]	[nsp12][S][647][N]	[nsp12][T][739][H]	[nsp12][D][740][E]	[nsp12][F][766][Y]	[nsp12][T][769][N]	[nsp12][S][772][A]	[nsp12][S][784][A]	[nsp14][V][14][I]	[nsp14][E][99][D]	[nsp14][S][134][T]	[nsp14][N][176][G]	[nsp14][A][220][S]	[nsp14][T][293][S]	[nsp14][A][319][S]	[nsp14][S][374][H]	[nsp14][L][493][Q]	[nsp15][F][7][Y]	[nsp15][L][42][I]	[nsp15][V][69][I]	[nsp15][Q][152][T]	[nsp15][V][155][K]	[nsp15][Y][179][F]	[nsp15][E][202][D]	[nsp15][I][211][T]	[nsp15][L][251][M]	[nsp15][K][259][Q]	[nsp15][E][264][K]	[nsp16][S][1][A]	[nsp16][T][35][V]	[nsp16][L][36][I]	[nsp16][I][153][L]	[nsp16][Q][158][K]	[nsp16][A][188][S]	[nsp16][C][209][V]	[nsp16][R][216][K]	[nsp16][V][223][T]	[nsp16][G][265][N]	[nsp16][L][272][Y]	[nsp16][S][276][E]	[Spike][V][16][G]	[Spike][R][246][S]	[Spike][P][251][Z]	[Spike][S][325][E]	[Spike][I][693][V]	[Spike][S][813][T]	[Spike][I][834][M]	[Spike][E][1111][S]	[Spike][C][1247][A]	[3a][V][13][I]	[3a][D][22][N]	[3a][T][24][S]	[3a][D][27][S]	[3a][F][28][T]	[3a][I][37][L]	[3a][S][74][Y]	[3a][H][78][Q]	[3a][V][90][I]	[3a][L][101][M]	[3a][V][112][I]	[3a][S][117][I]	[3a][L][127][C]	[3a][L][147][V]	[3a][S][165][D]	[3a][S][166][T]	[3a][H][182][E]	[3a][T][190][S]	[3a][C][200][Y]	[3a][S][209][E]	[3a][Y][215][E]	[3a][H][227][N]	[3a][I][236][L]	[3a][D][238][Z]	[3a][E][239][K]	[envelope][R][69][E]	[envelope][-][69][G]	[membrane][T][30][A]	[membrane][C][33][M]	[membrane][A][40][S]	[membrane][I][52][V]	[membrane][I][76][V]	[membrane][H][125][R]	[membrane][L][145][I]	[membrane][I][151][M]	[membrane][H][155][S]	[membrane][G][189][T]	[membrane][S][197][N]	[membrane][S][214][N]	[nucleocapsid][D][63][E]	[nucleocapsid][D][103][E]	[nucleocapsid][G][120][S]	[nucleocapsid][N][192][G]	[nucleocapsid][S][193][N]	[nucleocapsid][T][205][N]	[nucleocapsid][G][212][S]	[nucleocapsid][N][213][G]	[nucleocapsid][D][216][E]	[nucleocapsid][A][217][T]	[nucleocapsid][M][234][V]	[nucleocapsid][T][334][H]	[nucleocapsid][Q][390][P]	[nucleocapsid][L][400][M]	[nucleocapsid][Q][409][N]	[nucleocapsid][S][413][G]	[nucleocapsid][-][413][A]	[nucleocapsid][-][413][S]
Cluster 755.4	[nsp15][F][7][Y]	[nsp15][L][42][I]	[nsp15][V][69][I]	[nsp15][Q][152][T]	[nsp15][V][155][K]	[nsp15][K][158][A]	[nsp15][Y][179][F]	[nsp15][E][202][D]	[nsp15][I][211][T]	[nsp15][L][251][M]	[nsp15][K][259][Q]	[nsp15][E][264][K]	[nsp16][S][1][A]	[nsp16][T][35][V]	[nsp16][L][36][I]	[nsp16][I][153][L]	[nsp16][Q][158][K]	[nsp16][I][169][V]	[nsp16][A][188][S]	[nsp16][C][209][V]	[nsp16][R][216][K]	[nsp16][V][223][T]	[nsp16][G][265][N]	[nsp16][L][272][Y]	[nsp16][S][276][E]	[Spike][V][16][G]	[Spike][P][251][Z]	[Spike][S][325][E]	[Spike][S][813][T]	[Spike][I][834][M]	[Spike][V][1133][I]	[3a][V][13][I]	[3a][D][22][N]	[3a][T][24][S]	[3a][S][26][A]	[3a][D][27][S]	[3a][F][28][T]	[3a][S][74][Y]	[3a][H][78][Q]	[3a][V][90][I]	[3a][L][101][M]	[3a][V][112][I]	[3a][L][127][C]	[3a][H][182][E]	[3a][H][227][N]	[3a][I][236][L]	[3a][D][238][Z]	[3a][E][239][K]	[membrane][T][30][A]	[membrane][C][33][M]	[membrane][A][40][S]	[membrane][I][52][V]	[membrane][I][76][V]	[membrane][L][145][I]	[membrane][I][151][M]	[membrane][H][155][S]	[membrane][G][189][T]	[membrane][S][197][N]	[membrane][S][214][N]	[nucleocapsid][D][63][E]	[nucleocapsid][D][103][E]	[nucleocapsid][G][120][S]	[nucleocapsid][N][192][G]	[nucleocapsid][S][193][N]	[nucleocapsid][G][212][S]	[nucleocapsid][N][213][G]	[nucleocapsid][D][216][E]	[nucleocapsid][A][217][T]	[nucleocapsid][M][234][V]	[nucleocapsid][T][334][H]	[nucleocapsid][Q][390][P]	[nucleocapsid][L][400][M]	[nucleocapsid][Q][409][N]	[nucleocapsid][S][413][G]	[nucleocapsid][-][413][A]	[nucleocapsid][-][413][S]
Cluster 755.5	[nsp14][E][99][D]	[nsp14][S][134][T]	[nsp14][N][176][G]	[nsp14][A][220][S]	[nsp14][T][293][S]	[nsp14][A][319][S]	[nsp14][S][374][H]	[nsp14][L][493][Q]	[nsp15][F][7][Y]	[nsp15][L][42][I]	[nsp15][V][69][I]	[nsp15][Q][152][T]	[nsp15][V][155][K]	[nsp15][K][158][A]	[nsp15][Y][179][F]	[nsp15][E][202][D]	[nsp15][I][211][T]	[nsp15][L][251][M]	[nsp15][K][259][Q]	[nsp15][E][264][K]	[nsp16][S][1][A]	[nsp16][T][35][V]	[nsp16][L][36][I]	[nsp16][I][153][L]	[nsp16][Q][158][K]	[nsp16][A][188][S]	[nsp16][C][209][V]	[nsp16][R][216][K]	[nsp16][V][223][T]	[nsp16][G][265][N]	[nsp16][L][272][Y]	[nsp16][S][276][E]	[Spike][V][16][G]	[Spike][P][251][Z]	[Spike][S][325][E]	[Spike][S][813][T]	[Spike][I][834][M]	[Spike][V][1133][I]	[3a][V][13][I]	[3a][D][22][N]	[3a][T][24][S]	[3a][S][26][A]	[3a][D][27][S]	[3a][F][28][T]	[3a][S][74][Y]	[3a][H][78][Q]	[3a][V][90][I]	[3a][L][101][M]	[3a][V][112][I]	[3a][L][127][C]	[3a][H][182][E]	[3a][H][227][N]	[3a][I][236][L]	[3a][D][238][Z]	[3a][E][239][K]	[membrane][T][30][A]	[membrane][C][33][M]	[membrane][A][40][S]	[membrane][I][52][V]	[membrane][I][76][V]	[membrane][L][145][I]	[membrane][I][151][M]	[membrane][H][155][S]	[membrane][G][189][T]	[membrane][S][197][N]	[membrane][S][214][N]	[nucleocapsid][D][63][E]	[nucleocapsid][D][103][E]	[nucleocapsid][G][120][S]	[nucleocapsid][N][192][G]	[nucleocapsid][S][193][N]	[nucleocapsid][G][212][S]	[nucleocapsid][N][213][G]	[nucleocapsid][D][216][E]	[nucleocapsid][A][217][T]	[nucleocapsid][M][234][V]	[nucleocapsid][T][334][H]	[nucleocapsid][Q][390][P]	[nucleocapsid][L][400][M]	[nucleocapsid][Q][409][N]	[nucleocapsid][S][413][G]	[nucleocapsid][-][413][A]	[nucleocapsid][-][413][S]
Cluster 755.6	[nsp3][E][114][D]	[nsp3][A][149][E]	[nsp3][D][164][D]	[nsp3][D][174][Z]	[nsp3][G][175][Z]	[nsp3][D][178][Z]	[nsp3][Q][180][Z]	[nsp3][I][187][Z]	[nsp3][Q][193][Z]	[nsp3][I][205][E]	[nsp3][V][207][V]	[nsp3][S][400][P]	[nsp3][-][409][Z]	[nsp3][D][411][K]	[nsp3][S][454][R]	[nsp3][A][465][A]	[nsp3][Q][474][T]	[nsp3][V][477][D]	[nsp3][T][1004][L]	[nsp3][S][1212][V]	[nsp3][D][1225][S]	[nsp3][F][1354][V]	[nsp3][V][1635][L]	[nsp4][V][293][L]	[nsp6][I][18][F]	[nsp6][L][43][L]	[nsp6][M][100][L]	[nsp15][E][228][E]	[Spike][F][79][F]	[Spike][E][154][Z]	[Spike][Y][200][F]	[Spike][G][232][G]	[Spike][G][339][D]	[Spike][R][567][R]	[Spike][V][1164][V]	[Spike][K][1191][K]	[3a][L][52][L]	[3a][A][99][A]	[3a][P][104][Q]	[3a][Y][107][Y]	[3a][V][112][I]	[3a][F][114][I]	[3a][L][127][C]	[3a][H][182][E]	[3a][S][252][S]	[nucleocapsid][D][63][E]	[nucleocapsid][D][402][D]
Cluster 755.7	[nsp14][V][14][I]	[nsp14][E][99][D]	[nsp14][S][134][T]	[nsp14][A][220][S]	[nsp14][T][293][S]	[nsp14][S][374][H]	[nsp14][L][493][Q]	[nsp15][F][7][Y]	[nsp15][L][42][I]	[nsp15][V][69][I]	[nsp15][Q][152][T]	[nsp15][V][155][K]	[nsp15][Y][179][F]	[nsp15][E][202][D]	[nsp15][I][211][T]	[nsp15][E][223][Q]	[nsp15][K][259][Q]	[nsp15][E][264][K]	[nsp16][S][1][A]	[nsp16][T][35][V]	[nsp16][I][153][L]	[nsp16][Q][158][K]	[nsp16][C][209][V]	[nsp16][R][216][K]	[nsp16][V][223][T]	[nsp16][G][265][N]	[nsp16][L][272][Y]	[nsp16][S][276][E]	[Spike][V][16][G]	[Spike][Y][144][S]	[Spike][E][156][Z]	[Spike][F][157][Z]	[Spike][R][246][S]	[Spike][P][251][Z]	[Spike][I][693][V]	[Spike][I][834][M]	[Spike][H][1088][Y]	[Spike][E][1111][S]	[Spike][V][1133][I]	[Spike][C][1247][A]	[3a][V][13][I]	[3a][D][22][N]	[3a][T][24][S]	[3a][S][26][A]	[3a][D][27][S]	[3a][I][37][L]	[3a][T][64][A]	[3a][S][74][Y]	[3a][H][78][Q]	[3a][V][112][I]	[3a][L][127][C]	[3a][L][147][V]	[3a][S][165][D]	[3a][S][166][T]	[3a][E][181][K]	[3a][H][182][E]	[3a][T][190][S]	[3a][C][200][Y]	[3a][S][209][E]	[3a][Y][215][E]	[3a][H][227][N]	[3a][I][236][L]	[3a][D][238][Z]	[3a][E][239][K]	[envelope][S][55][T]	[envelope][F][56][V]	[envelope][R][69][E]	[envelope][-][69][G]	[membrane][T][30][A]	[membrane][C][33][M]	[membrane][A][40][S]	[membrane][I][52][V]	[membrane][I][76][V]	[membrane][L][87][I]	[membrane][H][125][R]	[membrane][L][145][I]	[membrane][I][151][M]	[membrane][H][155][S]	[membrane][G][189][T]	[membrane][S][197][N]	[membrane][S][214][N]	[nucleocapsid][D][63][E]	[nucleocapsid][D][103][E]	[nucleocapsid][G][120][S]	[nucleocapsid][N][192][G]	[nucleocapsid][S][193][N]	[nucleocapsid][T][205][N]	[nucleocapsid][G][212][S]	[nucleocapsid][N][213][G]	[nucleocapsid][A][217][T]	[nucleocapsid][M][234][V]	[nucleocapsid][T][334][H]	[nucleocapsid][Q][390][P]	[nucleocapsid][Q][409][N]	[nucleocapsid][S][413][G]	[nucleocapsid][-][413][A]	[nucleocapsid][-][413][S]
Cluster 755.8	[nsp12][S][6][T]	[nsp12][F][77][M]	[nsp12][I][223][V]	[nsp12][T][225][V]	[nsp12][S][229][C]	[nsp12][Y][265][L]	[nsp12][T][643][S]	[nsp12][S][647][N]	[nsp12][T][739][H]	[nsp12][D][740][E]	[nsp12][F][766][Y]	[nsp12][T][769][N]	[nsp12][S][772][A]	[nsp12][S][784][A]	[nsp14][V][14][I]	[nsp14][E][99][D]	[nsp14][S][134][T]	[nsp14][N][176][G]	[nsp14][A][220][S]	[nsp14][T][293][S]	[nsp14][A][319][S]	[nsp14][S][374][H]	[nsp14][L][493][Q]	[nsp15][F][7][Y]	[nsp15][L][42][I]	[nsp15][V][69][I]	[nsp15][Q][152][T]	[nsp15][V][155][K]	[nsp15][Y][179][F]	[nsp15][E][202][D]	[nsp15][I][211][T]	[nsp15][L][251][M]	[nsp15][K][259][Q]	[nsp15][E][264][K]	[nsp16][S][1][A]	[nsp16][T][35][V]	[nsp16][L][36][I]	[nsp16][I][153][L]	[nsp16][Q][158][K]	[nsp16][A][188][S]	[nsp16][R][216][K]	[nsp16][V][223][T]	[nsp16][G][265][N]	[nsp16][L][272][Y]	[nsp16][S][276][E]	[Spike][P][251][Z]	[Spike][S][325][E]	[Spike][I][693][V]	[Spike][S][813][T]	[Spike][I][834][M]	[Spike][E][1111][S]	[Spike][V][1133][I]	[Spike][C][1247][A]	[3a][V][13][I]	[3a][D][22][N]	[3a][T][24][S]	[3a][D][27][S]	[3a][I][37][L]	[3a][T][64][A]	[3a][S][74][Y]	[3a][H][78][Q]	[3a][V][90][I]	[3a][L][101][M]	[3a][V][112][I]	[3a][L][127][C]	[3a][L][147][V]	[3a][S][165][D]	[3a][S][166][T]	[3a][H][182][E]	[3a][T][190][S]	[3a][C][200][Y]	[3a][S][209][E]	[3a][Y][215][E]	[3a][H][227][N]	[3a][I][236][L]	[3a][D][238][Z]	[3a][E][239][K]	[envelope][R][69][E]	[envelope][-][69][G]	[membrane][T][30][A]	[membrane][C][33][M]	[membrane][A][40][S]	[membrane][I][52][V]	[membrane][I][76][V]	[membrane][L][145][I]	[membrane][I][151][M]	[membrane][H][155][S]	[membrane][G][189][T]	[membrane][S][197][N]	[membrane][S][214][N]	[nucleocapsid][D][63][E]	[nucleocapsid][D][103][E]	[nucleocapsid][G][120][S]	[nucleocapsid][N][192][G]	[nucleocapsid][S][193][N]	[nucleocapsid][G][212][S]	[nucleocapsid][N][213][G]	[nucleocapsid][D][216][E]	[nucleocapsid][A][217][T]	[nucleocapsid][M][234][V]	[nucleocapsid][T][334][H]	[nucleocapsid][Q][390][P]	[nucleocapsid][L][400][M]	[nucleocapsid][Q][409][N]	[nucleocapsid][S][413][G]	[nucleocapsid][-][413][A]	[nucleocapsid][-][413][S]
Cluster 755.9	[nsp3][S][1087][A]	[nsp3][D][1225][S]	[nsp3][V][1635][L]	[nsp6][L][43][L]	[nsp6][M][100][L]	[nucleocapsid][D][63][E]	[nucleocapsid][D][402][D]
Cluster 756	[nsp8][F][15][Y]	[nsp8][N][136][G]	[nsp9][L][48][H]	[nsp10][A][23][P]	[nsp10][K][113][R]	[nsp12][Q][5][S]	[nsp12][S][6][T]	[nsp12][F][77][M]	[nsp12][I][223][V]	[nsp12][T][225][V]	[nsp12][S][229][C]	[nsp12][Y][265][L]	[nsp12][T][643][S]	[nsp12][S][647][N]	[nsp12][T][739][H]	[nsp12][D][740][E]	[nsp12][F][766][Y]	[nsp12][T][769][N]	[nsp12][S][772][A]	[nsp12][S][784][A]	[nsp14][V][14][I]	[nsp14][E][99][D]	[nsp14][S][134][T]	[nsp14][N][176][G]	[nsp14][A][220][S]	[nsp14][T][293][S]	[nsp14][A][319][S]	[nsp14][S][374][H]	[nsp14][L][493][Q]	[nsp15][F][7][Y]	[nsp15][L][42][I]	[nsp15][V][69][I]	[nsp15][Q][152][T]	[nsp15][V][155][K]	[nsp15][Y][179][F]	[nsp15][N][199][D]	[nsp15][E][202][D]	[nsp15][I][211][T]	[nsp15][E][223][Q]	[nsp15][L][251][M]	[nsp15][K][259][Q]	[nsp15][E][264][K]	[nsp16][S][1][A]	[nsp16][T][35][V]	[nsp16][L][36][I]	[nsp16][I][153][L]	[nsp16][Q][158][K]	[nsp16][A][188][S]	[nsp16][C][209][V]	[nsp16][R][216][K]	[nsp16][V][223][T]	[nsp16][G][265][N]	[nsp16][L][272][Y]	[nsp16][S][276][E]	[Spike][V][16][G]	[Spike][R][246][S]	[Spike][P][251][Z]	[Spike][I][693][V]	[Spike][I][834][M]	[Spike][H][1088][Y]	[Spike][E][1111][S]	[Spike][V][1133][I]	[Spike][C][1247][A]	[3a][V][13][I]	[3a][D][22][N]	[3a][T][24][S]	[3a][S][26][A]	[3a][D][27][S]	[3a][I][37][L]	[3a][T][64][A]	[3a][S][74][Y]	[3a][H][78][Q]	[3a][V][112][I]	[3a][L][127][C]	[3a][L][147][V]	[3a][S][165][D]	[3a][S][166][T]	[3a][H][182][E]	[3a][T][190][S]	[3a][C][200][Y]	[3a][S][209][E]	[3a][Y][215][E]	[3a][H][227][N]	[3a][I][236][L]	[3a][D][238][Z]	[3a][E][239][K]	[envelope][S][55][T]	[envelope][F][56][V]	[envelope][R][69][E]	[envelope][-][69][G]	[membrane][T][30][A]	[membrane][C][33][M]	[membrane][A][40][S]	[membrane][I][52][V]	[membrane][I][76][V]	[membrane][H][125][R]	[membrane][L][145][I]	[membrane][I][151][M]	[membrane][H][155][S]	[membrane][G][189][T]	[membrane][S][197][N]	[membrane][S][214][N]	[nucleocapsid][D][63][E]	[nucleocapsid][D][103][E]	[nucleocapsid][G][120][S]	[nucleocapsid][N][192][G]	[nucleocapsid][S][193][N]	[nucleocapsid][T][205][N]	[nucleocapsid][G][212][S]	[nucleocapsid][N][213][G]	[nucleocapsid][D][216][E]	[nucleocapsid][A][217][T]	[nucleocapsid][M][234][V]	[nucleocapsid][T][334][H]	[nucleocapsid][Q][390][P]	[nucleocapsid][Q][409][N]	[nucleocapsid][S][413][G]	[nucleocapsid][-][413][A]	[nucleocapsid][-][413][S]
Cluster 756.1	[nsp12][F][77][M]	[nsp12][I][223][V]	[nsp12][T][225][V]	[nsp12][S][229][C]	[nsp12][Y][265][L]	[nsp12][T][643][S]	[nsp12][S][647][N]	[nsp12][T][739][H]	[nsp12][D][740][E]	[nsp12][F][766][Y]	[nsp12][T][769][N]	[nsp12][S][772][A]	[nsp12][S][784][A]	[nsp14][V][14][I]	[nsp14][E][99][D]	[nsp14][S][134][T]	[nsp14][N][176][G]	[nsp14][A][220][S]	[nsp14][T][293][S]	[nsp14][A][319][S]	[nsp14][S][374][H]	[nsp14][L][493][Q]	[nsp15][F][7][Y]	[nsp15][L][42][I]	[nsp15][V][69][I]	[nsp15][Q][152][T]	[nsp15][V][155][K]	[nsp15][Y][179][F]	[nsp15][E][202][D]	[nsp15][I][211][T]	[nsp15][L][251][M]	[nsp15][K][259][Q]	[nsp15][E][264][K]	[nsp16][S][1][A]	[nsp16][T][35][V]	[nsp16][L][36][I]	[nsp16][I][153][L]	[nsp16][Q][158][K]	[nsp16][A][188][S]	[nsp16][C][209][V]	[nsp16][R][216][K]	[nsp16][V][223][T]	[nsp16][G][265][N]	[nsp16][L][272][Y]	[nsp16][S][276][E]	[Spike][V][16][G]	[Spike][P][251][Z]	[Spike][S][325][E]	[Spike][I][693][V]	[Spike][S][813][T]	[Spike][I][834][M]	[Spike][E][1111][S]	[Spike][V][1133][I]	[Spike][C][1247][A]	[3a][V][13][I]	[3a][D][22][N]	[3a][T][24][S]	[3a][D][27][S]	[3a][I][37][L]	[3a][T][64][A]	[3a][S][74][Y]	[3a][H][78][Q]	[3a][V][90][I]	[3a][L][101][M]	[3a][V][112][I]	[3a][S][117][I]	[3a][L][127][C]	[3a][L][147][V]	[3a][S][165][D]	[3a][S][166][T]	[3a][H][182][E]	[3a][T][190][S]	[3a][C][200][Y]	[3a][S][209][E]	[3a][Y][215][E]	[3a][H][227][N]	[3a][I][236][L]	[3a][D][238][Z]	[3a][E][239][K]	[envelope][R][69][E]	[envelope][-][69][G]	[membrane][T][30][A]	[membrane][C][33][M]	[membrane][A][40][S]	[membrane][I][52][V]	[membrane][I][76][V]	[membrane][L][145][I]	[membrane][I][151][M]	[membrane][H][155][S]	[membrane][G][189][T]	[membrane][S][197][N]	[membrane][S][214][N]	[nucleocapsid][D][63][E]	[nucleocapsid][D][103][E]	[nucleocapsid][G][120][S]	[nucleocapsid][N][192][G]	[nucleocapsid][S][193][N]	[nucleocapsid][G][212][S]	[nucleocapsid][N][213][G]	[nucleocapsid][D][216][E]	[nucleocapsid][A][217][T]	[nucleocapsid][M][234][V]	[nucleocapsid][T][334][H]	[nucleocapsid][Q][390][P]	[nucleocapsid][L][400][M]	[nucleocapsid][Q][409][N]	[nucleocapsid][S][413][G]	[nucleocapsid][-][413][A]	[nucleocapsid][-][413][S]
Cluster 756.2	[nsp14][S][134][T]	[nsp14][A][220][S]	[nsp14][T][293][S]	[nsp14][A][319][S]	[nsp14][S][374][H]	[nsp14][L][493][Q]	[nsp15][F][7][Y]	[nsp15][L][42][I]	[nsp15][V][69][I]	[nsp15][Q][152][T]	[nsp15][V][155][K]	[nsp15][K][158][A]	[nsp15][Y][179][F]	[nsp15][E][202][D]	[nsp15][I][211][T]	[nsp15][E][223][Q]	[nsp15][L][251][M]	[nsp15][K][259][Q]	[nsp15][E][264][K]	[nsp16][S][1][A]	[nsp16][T][35][V]	[nsp16][L][36][I]	[nsp16][I][153][L]	[nsp16][Q][158][K]	[nsp16][A][188][S]	[nsp16][C][209][V]	[nsp16][R][216][K]	[nsp16][V][223][T]	[nsp16][G][265][N]	[nsp16][L][272][Y]	[nsp16][S][276][E]	[Spike][V][16][G]	[Spike][P][251][Z]	[Spike][S][325][E]	[Spike][S][813][T]	[Spike][I][834][M]	[Spike][V][1133][I]	[3a][V][13][I]	[3a][D][22][N]	[3a][T][24][S]	[3a][S][26][A]	[3a][D][27][S]	[3a][S][74][Y]	[3a][H][78][Q]	[3a][V][90][I]	[3a][L][101][M]	[3a][V][112][I]	[3a][L][127][C]	[3a][H][182][E]	[3a][H][227][N]	[3a][I][236][L]	[3a][D][238][Z]	[3a][E][239][K]	[membrane][T][30][A]	[membrane][C][33][M]	[membrane][A][40][S]	[membrane][I][52][V]	[membrane][I][76][V]	[membrane][H][125][R]	[membrane][L][145][I]	[membrane][I][151][M]	[membrane][H][155][S]	[membrane][G][189][T]	[membrane][S][197][N]	[membrane][S][214][N]	[nucleocapsid][D][63][E]	[nucleocapsid][D][103][E]	[nucleocapsid][G][120][S]	[nucleocapsid][N][192][G]	[nucleocapsid][S][193][N]	[nucleocapsid][G][212][S]	[nucleocapsid][N][213][G]	[nucleocapsid][D][216][E]	[nucleocapsid][A][217][T]	[nucleocapsid][M][234][V]	[nucleocapsid][T][334][H]	[nucleocapsid][Q][390][P]	[nucleocapsid][L][400][M]	[nucleocapsid][Q][409][N]	[nucleocapsid][S][413][G]	[nucleocapsid][-][413][A]	[nucleocapsid][-][413][S]
Cluster 756.1	[nsp3][S][1160][S]	[nsp3][N][1178][Q]	[nsp3][S][1206][S]	[nsp3][S][1212][V]	[nsp3][D][1225][S]	[nsp3][L][1226][Q]	[nsp3][L][1266][V]	[nsp3][R][1297][L]	[nsp3][A][1305][A]	[nsp3][A][1321][L]	[nsp3][N][1322][A]	[nsp3][K][1330][Q]	[nsp3][T][1334][T]	[nsp3][N][1337][N]	[nsp3][I][1338][C]	[nsp3][S][1367][S]	[nsp3][G][1389][A]	[nsp3][F][1391][L]	[nsp3][I][1409][F]	[nsp3][I][1411][I]	[nsp3][S][1428][V]	[nsp3][T][1429][T]	[nsp3][V][1434][V]	[nsp3][N][1438][N]	[nsp3][G][1447][G]	[nsp3][I][1460][T]	[nsp3][T][1462][D]	[nsp3][T][1482][S]	[nsp3][A][1526][S]	[nsp3][S][1534][G]	[nsp3][V][1538][S]	[nsp3][S][1738][S]	[nsp4][L][15][L]	[nsp4][V][16][L]	[nsp4][L][18][V]	[nsp4][V][20][A]	[nsp4][A][21][A]	[nsp4][A][22][L]	[nsp4][F][24][C]	[nsp4][T][37][D]	[nsp4][S][59][S]	[nsp4][S][163][M]	[nsp4][V][167][V]	[nsp4][S][184][E]	[nsp4][V][261][M]	[nsp4][I][289][I]	[nsp4][F][317][A]	[nsp4][V][334][A]	[nsp4][S][336][S]	[nsp4][I][345][F]	[nsp4][A][380][I]	[nsp4][I][382][V]	[nsp4][I][383][F]	[nsp4][S][386][S]	[nsp6][I][18][F]	[nsp6][M][47][L]	[nsp6][F][55][C]	[nsp6][M][83][M]	[nsp6][V][101][A]	[nsp6][V][120][L]	[nsp6][L][146][I]	[nsp6][I][162][I]	[nsp8][P][178][P]	[nsp8][L][180][L]	[nsp9][L][48][H]	[nsp12][V][42][V]	[nsp12][T][225][V]	[nsp12][Y][265][L]	[nsp12][T][739][H]	[nsp15][T][114][S]	[nsp15][N][199][D]	[nsp15][I][211][T]	[nsp15][E][223][Q]	[nsp15][A][255][A]	[nsp15][K][259][Q]	[nsp15][E][264][K]	[nsp16][K][141][K]	[nsp16][P][215][P]	[nsp16][R][216][K]	[nsp16][G][265][N]	[nsp16][N][298][N]	[Spike][Y][28][Q]	[Spike][N][30][S]	[Spike][F][43][F]	[Spike][H][49][H]	[Spike][Q][52][Q]	[Spike][F][65][Y]	[Spike][N][81][N]	[Spike][P][82][P]	[Spike][I][101][I]	[Spike][D][111][D]	[Spike][I][119][I]	[Spike][V][120][V]	[Spike][V][143][V]	[Spike][N][148][Q]	[Spike][A][163][A]	[Spike][K][182][K]	[Spike][G][184][G]	[Spike][-][184][Z]	[Spike][N][185][N]	[Spike][N][196][N]	[Spike][G][219][G]	[Spike][L][226][I]	[Spike][Q][239][R]	[Spike][R][246][S]	[Spike][V][267][V]	[Spike][Q][271][K]	[Spike][F][306][F]	[Spike][N][354][E]	[Spike][K][356][T]	[Spike][K][378][K]	[Spike][N][439][A]	[Spike][K][444][G]	[Spike][Y][449][Z]	[Spike][K][462][K]	[Spike][I][468][L]	[Spike][Q][474][Z]	[Spike][S][477][Z]	[Spike][T][478][Z]	[Spike][P][479][Z]	[Spike][C][480][Z]	[Spike][N][481][Z]	[Spike][G][482][Z]	[Spike][G][485][Z]	[Spike][Q][493][S]	[Spike][S][494][T]	[Spike][G][502][P]	[Spike][K][529][L]	[Spike][T][573][T]	[Spike][Q][580][Q]	[Spike][L][582][L]	[Spike][E][583][E]	[Spike][T][604][A]	[Spike][D][627][D]	[Spike][Q][628][Q]	[Spike][L][629][L]	[Spike][T][630][T]	[Spike][P][631][P]	[Spike][T][632][A]	[Spike][N][641][N]	[Spike][V][642][V]	[Spike][N][658][A]	[Spike][Q][675][H]	[Spike][Q][677][A]	[Spike][S][680][L]	[Spike][S][686][S]	[Spike][V][687][T]	[Spike][Q][690][K]	[Spike][I][693][V]	[Spike][E][702][E]	[Spike][V][705][I]	[Spike][T][761][T]	[Spike][I][788][M]	[Spike][I][794][I]	[Spike][K][795][K]	[Spike][D][839][E]	[Spike][A][879][S]	[Spike][D][936][E]	[Spike][S][1097][S]	[Spike][T][1100][T]	[Spike][H][1101][S]	[Spike][E][1111][S]	[Spike][D][1118][D]	[Spike][V][1122][V]	[Spike][V][1164][V]	[Spike][Q][1180][Q]	[Spike][R][1185][R]	[Spike][K][1191][K]	[Spike][T][1231][T]	[Spike][K][1266][K]	[3a][L][3][L]	[3a][R][6][S]	[3a][L][15][R]	[3a][Q][17][P]	[3a][E][19][K]	[3a][T][24][S]	[3a][P][25][P]	[3a][S][26][A]	[3a][R][68][R]	[3a][S][74][Y]	[3a][H][78][Q]	[3a][N][82][N]	[3a][P][104][Q]	[3a][V][121][C]	[3a][M][125][M]	[3a][Y][154][Y]	[3a][I][179][K]	[3a][E][181][K]	[3a][H][182][E]	[3a][T][190][S]	[3a][K][192][D]	[3a][E][194][H]	[3a][E][226][E]	[3a][V][228][A]	[3a][V][237][V]	[3a][P][240][D]	[envelope][R][69][E]	[membrane][H][155][S]	[nucleocapsid][P][6][P]	[nucleocapsid][N][8][N]	[nucleocapsid][Q][9][Q]	[nucleocapsid][G][120][S]	[nucleocapsid][G][212][S]	[nucleocapsid][L][221][L]	[nucleocapsid][G][243][G]	[nucleocapsid][S][327][S]	[nucleocapsid][K][375][K]	[nucleocapsid][T][379][A]
Cluster 756.2	[nsp3][V][207][V]	[nsp3][K][232][Q]	[nsp3][V][234][A]	[nsp3][T][237][T]	[nsp3][K][280][T]	[nsp3][Q][311][Q]	[nsp3][E][318][E]	[nsp3][H][323][Q]	[nsp3][H][342][Q]	[nsp3][T][350][T]	[nsp3][R][352][R]	[nsp3][E][374][D]	[nsp3][M][375][S]	[nsp3][E][378][P]	[nsp3][Q][383][Z]	[nsp3][I][385][Z]	[nsp3][E][387][E]	[nsp3][P][389][P]	[nsp3][E][392][E]	[nsp3][F][396][K]	[nsp3][K][401][K]	[nsp3][Q][406][K]	[nsp3][R][407][P]	[nsp3][K][408][V]	[nsp3][Q][409][D]	[nsp3][D][410][V]	[nsp3][E][433][N]	[nsp3][A][450][Q]	[nsp3][S][454][R]	[nsp3][I][456][E]	[nsp3][I][458][M]	[nsp3][K][462][E]	[nsp3][Q][474][T]	[nsp3][V][477][D]	[nsp3][E][493][E]	[nsp3][N][506][E]	[nsp3][C][531][C]	[nsp3][I][541][E]	[nsp3][I][542][T]	[nsp3][V][581][M]	[nsp3][S][615][S]	[nsp3][T][619][K]	[nsp3][Q][704][E]	[nsp3][T][725][E]	[nsp3][L][728][L]	[nsp3][T][734][P]	[nsp3][N][737][K]	[nsp3][T][740][S]	[nsp3][V][747][V]	[nsp3][N][793][V]	[nsp3][V][811][S]	[nsp3][A][861][V]	[nsp3][S][925][S]	[nsp3][V][932][V]	[nsp3][Q][995][E]	[nsp3][Y][996][Y]	[nsp3][K][999][Q]	[nsp3][H][1000][Q]	[nsp3][S][1023][A]	[nsp3][C][1029][R]	[nsp3][N][1053][T]	[nsp3][Y][1102][L]	[nsp3][D][1115][S]	[nsp3][L][1126][M]	[nsp3][T][1127][T]	[nsp3][P][1159][A]	[nsp3][S][1160][S]	[nsp3][N][1178][Q]	[nsp3][V][1201][V]	[nsp3][S][1206][S]	[nsp3][S][1212][V]	[nsp3][D][1225][S]	[nsp3][L][1226][Q]	[nsp3][L][1266][V]	[nsp3][R][1297][L]	[nsp3][V][1298][A]	[nsp3][A][1305][A]	[nsp3][A][1321][L]	[nsp3][N][1322][A]	[nsp3][K][1330][Q]	[nsp3][T][1334][T]	[nsp3][N][1337][N]	[nsp3][I][1338][C]	[nsp3][S][1367][S]	[nsp3][G][1389][A]	[nsp3][F][1391][L]	[nsp3][I][1411][I]	[nsp3][S][1428][V]	[nsp3][T][1429][T]	[nsp3][V][1434][V]	[nsp3][N][1438][N]	[nsp3][G][1447][G]	[nsp3][I][1460][T]	[nsp3][T][1462][D]	[nsp3][T][1465][E]	[nsp3][T][1482][S]	[nsp3][A][1526][S]	[nsp3][S][1534][G]	[nsp3][V][1538][S]	[nsp3][T][1677][A]	[nsp3][S][1738][S]	[nsp4][L][15][L]	[nsp4][V][16][L]	[nsp4][L][18][V]	[nsp4][V][20][A]	[nsp4][A][21][A]	[nsp4][A][22][L]	[nsp4][F][24][C]	[nsp4][T][37][D]	[nsp4][S][59][S]	[nsp4][S][163][M]	[nsp4][S][184][E]	[nsp4][V][261][M]	[nsp4][I][289][I]	[nsp4][F][317][A]	[nsp4][V][334][A]	[nsp4][S][336][S]	[nsp4][I][345][F]	[nsp4][A][380][I]	[nsp4][I][382][V]	[nsp4][I][383][F]	[nsp6][I][18][F]	[nsp6][A][46][T]	[nsp6][M][47][L]	[nsp6][F][55][C]	[nsp6][M][83][M]	[nsp6][V][101][A]	[nsp6][V][120][L]	[nsp6][L][146][I]	[nsp8][P][178][P]	[nsp8][L][180][L]	[nsp9][L][48][H]	[nsp12][V][42][V]	[nsp12][T][225][V]	[nsp12][Y][265][L]	[nsp12][T][739][H]	[nsp15][T][114][S]	[nsp15][N][199][D]	[nsp15][I][211][T]	[nsp15][E][223][Q]	[nsp15][A][255][A]	[nsp15][K][259][Q]	[nsp15][E][264][K]	[nsp16][K][141][K]	[nsp16][P][215][P]	[nsp16][R][216][K]	[nsp16][G][265][N]	[nsp16][N][298][N]	[Spike][Y][28][Q]	[Spike][N][30][S]	[Spike][F][43][F]	[Spike][H][49][H]	[Spike][Q][52][Q]	[Spike][N][81][N]	[Spike][P][82][P]	[Spike][I][101][I]	[Spike][D][111][D]	[Spike][I][119][I]	[Spike][V][120][V]	[Spike][V][143][V]	[Spike][N][148][Q]	[Spike][A][163][A]	[Spike][K][182][K]	[Spike][G][184][G]	[Spike][-][184][Z]	[Spike][N][185][N]	[Spike][N][196][N]	[Spike][G][219][G]	[Spike][L][226][I]	[Spike][Q][239][R]	[Spike][R][246][S]	[Spike][V][267][V]	[Spike][Q][271][K]	[Spike][F][306][F]	[Spike][N][354][E]	[Spike][K][356][T]	[Spike][K][378][K]	[Spike][N][439][A]	[Spike][K][444][G]	[Spike][Y][449][Z]	[Spike][K][462][K]	[Spike][I][468][L]	[Spike][Q][474][Z]	[Spike][S][477][Z]	[Spike][T][478][Z]	[Spike][P][479][Z]	[Spike][C][480][Z]	[Spike][N][481][Z]	[Spike][G][482][Z]	[Spike][G][485][Z]	[Spike][Q][493][S]	[Spike][S][494][T]	[Spike][G][502][P]	[Spike][K][529][L]	[Spike][T][573][T]	[Spike][Q][580][Q]	[Spike][L][582][L]	[Spike][E][583][E]	[Spike][T][604][A]	[Spike][D][627][D]	[Spike][Q][628][Q]	[Spike][L][629][L]	[Spike][T][630][T]	[Spike][P][631][P]	[Spike][T][632][A]	[Spike][N][641][N]	[Spike][V][642][V]	[Spike][N][658][A]	[Spike][Q][675][H]	[Spike][Q][677][A]	[Spike][S][680][L]	[Spike][S][686][S]	[Spike][V][687][T]	[Spike][Q][690][K]	[Spike][I][693][V]	[Spike][E][702][E]	[Spike][V][705][I]	[Spike][T][761][T]	[Spike][I][788][M]	[Spike][I][794][I]	[Spike][K][795][K]	[Spike][D][839][E]	[Spike][A][879][S]	[Spike][D][936][E]	[Spike][S][1097][S]	[Spike][T][1100][T]	[Spike][H][1101][S]	[Spike][E][1111][S]	[Spike][V][1122][V]	[Spike][V][1164][V]	[Spike][Q][1180][Q]	[Spike][R][1185][R]	[Spike][K][1191][K]	[Spike][T][1231][T]	[Spike][K][1266][K]	[3a][R][6][S]	[3a][L][15][R]	[3a][Q][17][P]	[3a][E][19][K]	[3a][T][24][S]	[3a][P][25][P]	[3a][S][26][A]	[3a][R][68][R]	[3a][S][74][Y]	[3a][H][78][Q]	[3a][N][82][N]	[3a][P][104][Q]	[3a][V][121][C]	[3a][M][125][M]	[3a][Y][154][Y]	[3a][I][179][K]	[3a][E][181][K]	[3a][H][182][E]	[3a][T][190][S]	[3a][K][192][D]	[3a][E][194][H]	[3a][E][226][E]	[3a][V][228][A]	[3a][V][237][V]	[3a][P][240][D]	[envelope][R][69][E]	[membrane][H][155][S]	[nucleocapsid][P][6][P]	[nucleocapsid][N][8][N]	[nucleocapsid][Q][9][Q]	[nucleocapsid][G][120][S]	[nucleocapsid][G][212][S]	[nucleocapsid][G][243][G]	[nucleocapsid][S][327][S]	[nucleocapsid][K][375][K]	[nucleocapsid][T][379][A]
Cluster 756.3	[nsp3][I][205][E]	[nsp3][V][207][V]	[nsp3][K][232][Q]	[nsp3][V][234][A]	[nsp3][T][237][T]	[nsp3][K][280][T]	[nsp3][Q][311][Q]	[nsp3][E][318][E]	[nsp3][H][323][Q]	[nsp3][H][342][Q]	[nsp3][T][350][T]	[nsp3][R][352][R]	[nsp3][N][354][Q]	[nsp3][E][374][D]	[nsp3][M][375][S]	[nsp3][E][378][P]	[nsp3][Q][383][Z]	[nsp3][I][385][Z]	[nsp3][E][387][E]	[nsp3][P][389][P]	[nsp3][E][392][E]	[nsp3][F][396][K]	[nsp3][K][401][K]	[nsp3][Q][406][K]	[nsp3][R][407][P]	[nsp3][K][408][V]	[nsp3][Q][409][D]	[nsp3][D][410][V]	[nsp3][E][433][N]	[nsp3][A][450][Q]	[nsp3][S][454][R]	[nsp3][I][456][E]	[nsp3][I][458][M]	[nsp3][K][462][E]	[nsp3][Q][474][T]	[nsp3][V][477][D]	[nsp3][E][493][E]	[nsp3][N][506][E]	[nsp3][C][531][C]	[nsp3][I][541][E]	[nsp3][I][542][T]	[nsp3][V][581][M]	[nsp3][S][615][S]	[nsp3][T][619][K]	[nsp3][Q][704][E]	[nsp3][T][725][E]	[nsp3][L][728][L]	[nsp3][T][734][P]	[nsp3][N][737][K]	[nsp3][T][740][S]	[nsp3][V][747][V]	[nsp3][N][793][V]	[nsp3][V][811][S]	[nsp3][A][861][V]	[nsp3][S][925][S]	[nsp3][V][932][V]	[nsp3][Q][995][E]	[nsp3][K][999][Q]	[nsp3][H][1000][Q]	[nsp3][S][1023][A]	[nsp3][C][1029][R]	[nsp3][Y][1102][L]	[nsp3][D][1115][S]	[nsp3][L][1126][M]	[nsp3][T][1127][T]	[nsp3][P][1159][A]	[nsp3][S][1160][S]	[nsp3][N][1178][Q]	[nsp3][S][1206][S]	[nsp3][S][1212][V]	[nsp3][D][1225][S]	[nsp3][L][1226][Q]	[nsp3][L][1266][V]	[nsp3][R][1297][L]	[nsp3][V][1298][A]	[nsp3][A][1305][A]	[nsp3][A][1321][L]	[nsp3][N][1322][A]	[nsp3][K][1330][Q]	[nsp3][T][1334][T]	[nsp3][N][1337][N]	[nsp3][I][1338][C]	[nsp3][S][1367][S]	[nsp3][G][1389][A]	[nsp3][F][1391][L]	[nsp3][I][1409][F]	[nsp3][I][1411][I]	[nsp3][S][1428][V]	[nsp3][T][1429][T]	[nsp3][V][1434][V]	[nsp3][N][1438][N]	[nsp3][G][1447][G]	[nsp3][I][1460][T]	[nsp3][T][1462][D]	[nsp3][T][1465][E]	[nsp3][T][1482][S]	[nsp3][A][1526][S]	[nsp3][S][1534][G]	[nsp3][V][1538][S]	[nsp3][T][1677][A]	[nsp3][S][1738][S]	[nsp4][L][15][L]	[nsp4][V][16][L]	[nsp4][L][18][V]	[nsp4][V][20][A]	[nsp4][A][21][A]	[nsp4][A][22][L]	[nsp4][F][24][C]	[nsp4][T][37][D]	[nsp4][S][59][S]	[nsp4][S][163][M]	[nsp4][S][184][E]	[nsp4][V][261][M]	[nsp4][I][289][I]	[nsp4][F][317][A]	[nsp4][V][334][A]	[nsp4][S][336][S]	[nsp4][I][345][F]	[nsp4][A][380][I]	[nsp4][I][382][V]	[nsp4][I][383][F]	[nsp4][S][386][S]	[nsp6][I][18][F]	[nsp6][A][46][T]	[nsp6][M][47][L]	[nsp6][F][55][C]	[nsp6][M][83][M]	[nsp6][V][101][A]	[nsp6][V][120][L]	[nsp6][L][146][I]	[nsp6][I][162][I]	[nsp8][P][178][P]	[nsp8][L][180][L]	[nsp9][L][48][H]	[nsp12][V][42][V]	[nsp12][T][225][V]	[nsp12][Y][265][L]	[nsp12][T][739][H]	[nsp15][T][114][S]	[nsp15][N][199][D]	[nsp15][I][211][T]	[nsp15][E][223][Q]	[nsp15][A][255][A]	[nsp15][K][259][Q]	[nsp15][E][264][K]	[nsp16][K][141][K]	[nsp16][P][215][P]	[nsp16][R][216][K]	[nsp16][G][265][N]	[nsp16][N][298][N]	[Spike][Y][28][Q]	[Spike][N][30][S]	[Spike][F][43][F]	[Spike][H][49][H]	[Spike][Q][52][Q]	[Spike][N][81][N]	[Spike][P][82][P]	[Spike][I][101][I]	[Spike][D][111][D]	[Spike][I][119][I]	[Spike][V][120][V]	[Spike][V][143][V]	[Spike][N][148][Q]	[Spike][A][163][A]	[Spike][K][182][K]	[Spike][G][184][G]	[Spike][-][184][Z]	[Spike][N][185][N]	[Spike][N][196][N]	[Spike][G][219][G]	[Spike][L][226][I]	[Spike][Q][239][R]	[Spike][R][246][S]	[Spike][V][267][V]	[Spike][Q][271][K]	[Spike][F][306][F]	[Spike][N][354][E]	[Spike][K][356][T]	[Spike][K][378][K]	[Spike][N][439][A]	[Spike][K][444][G]	[Spike][Y][449][Z]	[Spike][K][462][K]	[Spike][I][468][L]	[Spike][Q][474][Z]	[Spike][S][477][Z]	[Spike][T][478][Z]	[Spike][P][479][Z]	[Spike][C][480][Z]	[Spike][N][481][Z]	[Spike][G][482][Z]	[Spike][G][485][Z]	[Spike][Q][493][S]	[Spike][S][494][T]	[Spike][G][502][P]	[Spike][K][529][L]	[Spike][T][573][T]	[Spike][Q][580][Q]	[Spike][L][582][L]	[Spike][E][583][E]	[Spike][T][604][A]	[Spike][D][627][D]	[Spike][Q][628][Q]	[Spike][L][629][L]	[Spike][T][630][T]	[Spike][P][631][P]	[Spike][T][632][A]	[Spike][N][641][N]	[Spike][V][642][V]	[Spike][N][658][A]	[Spike][Q][675][H]	[Spike][Q][677][A]	[Spike][S][680][L]	[Spike][S][686][S]	[Spike][V][687][T]	[Spike][Q][690][K]	[Spike][I][693][V]	[Spike][E][702][E]	[Spike][V][705][I]	[Spike][T][761][T]	[Spike][I][788][M]	[Spike][I][794][I]	[Spike][K][795][K]	[Spike][D][839][E]	[Spike][A][879][S]	[Spike][D][936][E]	[Spike][S][1097][S]	[Spike][T][1100][T]	[Spike][H][1101][S]	[Spike][E][1111][S]	[Spike][D][1118][D]	[Spike][V][1122][V]	[Spike][V][1164][V]	[Spike][Q][1180][Q]	[Spike][R][1185][R]	[Spike][K][1191][K]	[Spike][T][1231][T]	[Spike][C][1247][A]	[Spike][K][1266][K]	[3a][L][3][L]	[3a][R][6][S]	[3a][L][15][R]	[3a][Q][17][P]	[3a][E][19][K]	[3a][T][24][S]	[3a][P][25][P]	[3a][S][26][A]	[3a][R][68][R]	[3a][S][74][Y]	[3a][H][78][Q]	[3a][N][82][N]	[3a][P][104][Q]	[3a][V][121][C]	[3a][M][125][M]	[3a][Y][154][Y]	[3a][I][179][K]	[3a][E][181][K]	[3a][H][182][E]	[3a][T][190][S]	[3a][K][192][D]	[3a][E][194][H]	[3a][E][226][E]	[3a][V][228][A]	[3a][V][237][V]	[3a][P][240][D]	[envelope][R][69][E]	[membrane][H][155][S]	[nucleocapsid][P][6][P]	[nucleocapsid][N][8][N]	[nucleocapsid][Q][9][Q]	[nucleocapsid][G][120][S]	[nucleocapsid][G][212][S]	[nucleocapsid][L][221][L]	[nucleocapsid][G][243][G]	[nucleocapsid][S][327][S]	[nucleocapsid][K][375][K]	[nucleocapsid][T][379][A]
Cluster 756.4	[nsp3][P][200][P]	[nsp3][T][204][Z]	[nsp3][I][205][E]	[nsp3][V][207][V]	[nsp3][K][232][Q]	[nsp3][V][234][A]	[nsp3][T][237][T]	[nsp3][K][280][T]	[nsp3][Q][311][Q]	[nsp3][E][318][E]	[nsp3][H][323][Q]	[nsp3][H][342][Q]	[nsp3][T][350][T]	[nsp3][R][352][R]	[nsp3][N][354][Q]	[nsp3][E][374][D]	[nsp3][M][375][S]	[nsp3][E][378][P]	[nsp3][Q][383][Z]	[nsp3][I][385][Z]	[nsp3][E][387][E]	[nsp3][P][389][P]	[nsp3][E][392][E]	[nsp3][F][396][K]	[nsp3][K][401][K]	[nsp3][Q][406][K]	[nsp3][R][407][P]	[nsp3][K][408][V]	[nsp3][Q][409][D]	[nsp3][D][410][V]	[nsp3][E][433][N]	[nsp3][A][450][Q]	[nsp3][S][454][R]	[nsp3][I][456][E]	[nsp3][I][458][M]	[nsp3][K][462][E]	[nsp3][Q][474][T]	[nsp3][V][477][D]	[nsp3][E][493][E]	[nsp3][N][506][E]	[nsp3][C][531][C]	[nsp3][I][541][E]	[nsp3][I][542][T]	[nsp3][V][581][M]	[nsp3][S][615][S]	[nsp3][T][619][K]	[nsp3][Q][704][E]	[nsp3][T][725][E]	[nsp3][L][728][L]	[nsp3][T][734][P]	[nsp3][N][737][K]	[nsp3][T][740][S]	[nsp3][V][747][V]	[nsp3][N][793][V]	[nsp3][V][811][S]	[nsp3][A][861][V]	[nsp3][S][925][S]	[nsp3][V][932][V]	[nsp3][Q][995][E]	[nsp3][Y][996][Y]	[nsp3][K][999][Q]	[nsp3][H][1000][Q]	[nsp3][S][1023][A]	[nsp3][C][1029][R]	[nsp3][N][1053][T]	[nsp3][Y][1102][L]	[nsp3][D][1115][S]	[nsp3][L][1126][M]	[nsp3][T][1127][T]	[nsp3][P][1159][A]	[nsp3][S][1160][S]	[nsp3][N][1178][Q]	[nsp3][V][1201][V]	[nsp3][S][1206][S]	[nsp3][S][1212][V]	[nsp3][D][1225][S]	[nsp3][L][1226][Q]	[nsp3][L][1266][V]	[nsp3][R][1297][L]	[nsp3][V][1298][A]	[nsp3][A][1305][A]	[nsp3][D][1318][S]	[nsp3][A][1321][L]	[nsp3][N][1322][A]	[nsp3][K][1330][Q]	[nsp3][T][1334][T]	[nsp3][N][1337][N]	[nsp3][I][1338][C]	[nsp3][N][1349][N]	[nsp3][S][1367][S]	[nsp3][G][1389][A]	[nsp3][F][1391][L]	[nsp3][L][1408][L]	[nsp3][I][1409][F]	[nsp3][I][1411][I]	[nsp3][S][1428][V]	[nsp3][T][1429][T]	[nsp3][V][1434][V]	[nsp3][N][1438][N]	[nsp3][G][1447][G]	[nsp3][I][1460][T]	[nsp3][T][1462][D]	[nsp3][T][1465][E]	[nsp3][T][1482][S]	[nsp3][A][1526][S]	[nsp3][S][1534][G]	[nsp3][V][1538][S]	[nsp3][S][1738][S]	[nsp4][L][15][L]	[nsp4][V][16][L]	[nsp4][L][18][V]	[nsp4][V][20][A]	[nsp4][A][21][A]	[nsp4][A][22][L]	[nsp4][F][24][C]	[nsp4][T][37][D]	[nsp4][S][59][S]	[nsp4][S][163][M]	[nsp4][S][184][E]	[nsp4][N][203][N]	[nsp4][V][261][M]	[nsp4][I][289][I]	[nsp4][F][317][A]	[nsp4][V][334][A]	[nsp4][S][336][S]	[nsp4][I][345][F]	[nsp4][A][380][I]	[nsp4][I][382][V]	[nsp4][I][383][F]	[nsp4][S][386][S]	[nsp6][I][7][V]	[nsp6][I][18][F]	[nsp6][M][47][L]	[nsp6][F][55][C]	[nsp6][M][83][M]	[nsp6][V][101][A]	[nsp6][V][120][L]	[nsp6][L][146][I]	[nsp6][I][162][I]	[nsp8][P][178][P]	[nsp8][L][180][L]	[nsp9][L][48][H]	[nsp12][V][42][V]	[nsp12][T][225][V]	[nsp12][Y][265][L]	[nsp12][T][739][H]	[nsp15][T][114][S]	[nsp15][N][199][D]	[nsp15][I][211][T]	[nsp15][E][223][Q]	[nsp15][A][255][A]	[nsp15][K][259][Q]	[nsp15][E][264][K]	[nsp16][K][141][K]	[nsp16][P][215][P]	[nsp16][R][216][K]	[nsp16][G][265][N]	[nsp16][N][298][N]	[Spike][Y][28][Q]	[Spike][N][30][S]	[Spike][F][43][F]	[Spike][H][49][H]	[Spike][Q][52][Q]	[Spike][F][65][Y]	[Spike][N][81][N]	[Spike][P][82][P]	[Spike][I][101][I]	[Spike][D][111][D]	[Spike][I][119][I]	[Spike][V][120][V]	[Spike][V][143][V]	[Spike][N][148][Q]	[Spike][A][163][A]	[Spike][K][182][K]	[Spike][G][184][G]	[Spike][-][184][Z]	[Spike][N][185][N]	[Spike][N][196][N]	[Spike][G][219][G]	[Spike][L][226][I]	[Spike][Q][239][R]	[Spike][R][246][S]	[Spike][V][267][V]	[Spike][Q][271][K]	[Spike][T][286][T]	[Spike][F][306][F]	[Spike][N][354][E]	[Spike][K][356][T]	[Spike][K][378][K]	[Spike][N][439][A]	[Spike][K][444][G]	[Spike][Y][449][Z]	[Spike][K][462][K]	[Spike][I][468][L]	[Spike][Q][474][Z]	[Spike][S][477][Z]	[Spike][T][478][Z]	[Spike][P][479][Z]	[Spike][C][480][Z]	[Spike][N][481][Z]	[Spike][G][482][Z]	[Spike][G][485][Z]	[Spike][Q][493][S]	[Spike][S][494][T]	[Spike][G][502][P]	[Spike][K][529][L]	[Spike][T][573][T]	[Spike][Q][580][Q]	[Spike][L][582][L]	[Spike][E][583][E]	[Spike][T][604][A]	[Spike][A][626][A]	[Spike][D][627][D]	[Spike][Q][628][Q]	[Spike][L][629][L]	[Spike][T][630][T]	[Spike][P][631][P]	[Spike][T][632][A]	[Spike][N][641][N]	[Spike][V][642][V]	[Spike][N][658][A]	[Spike][Q][675][H]	[Spike][Q][677][A]	[Spike][S][680][L]	[Spike][S][686][S]	[Spike][V][687][T]	[Spike][Q][690][K]	[Spike][I][693][V]	[Spike][E][702][E]	[Spike][V][705][I]	[Spike][T][761][T]	[Spike][I][788][M]	[Spike][I][794][I]	[Spike][K][795][K]	[Spike][D][839][E]	[Spike][A][879][S]	[Spike][D][936][E]	[Spike][S][1097][S]	[Spike][T][1100][T]	[Spike][H][1101][S]	[Spike][E][1111][S]	[Spike][D][1118][D]	[Spike][V][1122][V]	[Spike][V][1164][V]	[Spike][Q][1180][Q]	[Spike][R][1185][R]	[Spike][K][1191][K]	[Spike][T][1231][T]	[Spike][C][1247][A]	[Spike][K][1266][K]	[3a][L][3][L]	[3a][R][6][S]	[3a][L][15][R]	[3a][Q][17][P]	[3a][E][19][K]	[3a][A][23][A]	[3a][T][24][S]	[3a][P][25][P]	[3a][S][26][A]	[3a][R][68][R]	[3a][S][74][Y]	[3a][H][78][Q]	[3a][N][82][N]	[3a][P][104][Q]	[3a][V][121][C]	[3a][M][125][M]	[3a][Y][154][Y]	[3a][I][179][K]	[3a][E][181][K]	[3a][H][182][E]	[3a][T][190][S]	[3a][K][192][D]	[3a][E][194][H]	[3a][E][226][E]	[3a][V][228][A]	[3a][V][237][V]	[3a][P][240][D]	[envelope][R][69][E]	[membrane][H][155][S]	[nucleocapsid][P][6][P]	[nucleocapsid][N][8][N]	[nucleocapsid][Q][9][Q]	[nucleocapsid][G][120][S]	[nucleocapsid][G][212][S]	[nucleocapsid][L][221][L]	[nucleocapsid][G][243][G]	[nucleocapsid][S][327][S]	[nucleocapsid][K][375][K]	[nucleocapsid][T][379][A]
Cluster 756.5	[nsp12][T][259][A]	[nsp12][V][299][I]	[nsp12][S][647][N]	[nsp15][Q][18][Q]	[nsp15][V][22][A]	[nsp15][S][103][T]	[Spike][V][42][I]	[Spike][I][68][L]	[Spike][V][83][I]	[Spike][V][120][V]	[Spike][R][214][R]	[Spike][L][277][L]	[Spike][K][356][T]	[Spike][Q][474][Z]	[Spike][G][476][Z]	[Spike][T][478][Z]	[Spike][P][479][Z]	[Spike][G][482][Z]	[Spike][G][485][Z]	[Spike][N][487][N]	[Spike][Q][493][S]	[Spike][N][556][S]	[Spike][N][606][S]	[Spike][Q][675][H]	[Spike][T][678][S]	[Spike][Q][690][K]	[Spike][P][793][A]	[Spike][S][810][S]	[Spike][K][814][K]	[Spike][D][1084][E]	[Spike][S][1097][S]	[Spike][V][1228][V]	[Spike][T][1231][T]	[3a][E][19][K]	[3a][T][24][S]	[3a][V][97][L]	[3a][S][180][L]	[3a][H][182][E]	[3a][T][190][S]	[3a][E][226][E]	[membrane][G][6][G]	[membrane][S][197][N]	[nucleocapsid][N][213][G]
Cluster 756.6	[nsp3][Q][311][Q]	[nsp3][E][318][E]	[nsp3][H][323][Q]	[nsp3][H][342][Q]	[nsp3][T][350][T]	[nsp3][R][352][R]	[nsp3][E][374][D]	[nsp3][M][375][S]	[nsp3][E][378][P]	[nsp3][Q][383][Z]	[nsp3][I][385][Z]	[nsp3][E][387][E]	[nsp3][P][389][P]	[nsp3][E][392][E]	[nsp3][F][396][K]	[nsp3][K][401][K]	[nsp3][Q][406][K]	[nsp3][R][407][P]	[nsp3][K][408][V]	[nsp3][Q][409][D]	[nsp3][D][410][V]	[nsp3][E][433][N]	[nsp3][A][450][Q]	[nsp3][S][454][R]	[nsp3][I][456][E]	[nsp3][I][458][M]	[nsp3][K][462][E]	[nsp3][Q][474][T]	[nsp3][V][477][D]	[nsp3][E][493][E]	[nsp3][N][506][E]	[nsp3][C][531][C]	[nsp3][I][541][E]	[nsp3][I][542][T]	[nsp3][V][581][M]	[nsp3][S][615][S]	[nsp3][T][619][K]	[nsp3][Q][704][E]	[nsp3][T][725][E]	[nsp3][L][728][L]	[nsp3][T][734][P]	[nsp3][N][737][K]	[nsp3][T][740][S]	[nsp3][V][747][V]	[nsp3][N][793][V]	[nsp3][V][811][S]	[nsp3][S][925][S]	[nsp3][V][932][V]	[nsp3][Q][995][E]	[nsp3][K][999][Q]	[nsp3][H][1000][Q]	[nsp3][S][1023][A]	[nsp3][C][1029][R]	[nsp3][Y][1102][L]	[nsp3][D][1115][S]	[nsp3][T][1127][T]	[nsp3][P][1159][A]	[nsp3][S][1160][S]	[nsp3][N][1178][Q]	[nsp3][V][1201][V]	[nsp3][S][1206][S]	[nsp3][S][1212][V]	[nsp3][D][1225][S]	[nsp3][L][1226][Q]	[nsp3][L][1266][V]	[nsp3][R][1297][L]	[nsp3][A][1305][A]	[nsp3][A][1321][L]	[nsp3][N][1322][A]	[nsp3][K][1330][Q]	[nsp3][T][1334][T]	[nsp3][N][1337][N]	[nsp3][I][1338][C]	[nsp3][N][1349][N]	[nsp3][S][1367][S]	[nsp3][G][1389][A]	[nsp3][F][1391][L]	[nsp3][I][1411][I]	[nsp3][S][1428][V]	[nsp3][T][1429][T]	[nsp3][V][1434][V]	[nsp3][N][1438][N]	[nsp3][G][1447][G]	[nsp3][I][1460][T]	[nsp3][T][1462][D]	[nsp3][T][1465][E]	[nsp3][T][1482][S]	[nsp3][A][1526][S]	[nsp3][V][1538][S]	[nsp3][T][1677][A]	[nsp3][S][1738][S]	[nsp4][L][15][L]	[nsp4][V][16][L]	[nsp4][L][18][V]	[nsp4][V][20][A]	[nsp4][A][21][A]	[nsp4][A][22][L]	[nsp4][F][24][C]	[nsp4][T][37][D]	[nsp4][S][59][S]	[nsp4][S][163][M]	[nsp4][S][184][E]	[nsp4][V][261][M]	[nsp4][I][289][I]	[nsp4][F][317][A]	[nsp4][V][334][A]	[nsp4][S][336][S]	[nsp4][I][345][F]	[nsp4][A][380][I]	[nsp4][I][382][V]	[nsp4][I][383][F]	[nsp6][I][18][F]	[nsp6][A][46][T]	[nsp6][M][47][L]	[nsp6][F][55][C]	[nsp6][M][83][M]	[nsp6][V][101][A]	[nsp6][V][120][L]	[nsp6][L][146][I]	[nsp8][P][178][P]	[nsp8][L][180][L]	[nsp9][L][48][H]	[nsp12][V][42][V]	[nsp12][T][225][V]	[nsp12][Y][265][L]	[nsp12][T][739][H]	[nsp14][T][16][T]	[nsp15][T][114][S]	[nsp15][N][199][D]	[nsp15][I][211][T]	[nsp15][E][223][Q]	[nsp15][A][255][A]	[nsp15][K][259][Q]	[nsp15][E][264][K]	[nsp16][K][141][K]	[nsp16][P][215][P]	[nsp16][R][216][K]	[nsp16][N][298][N]	[Spike][Y][28][Q]	[Spike][N][30][S]	[Spike][F][43][F]	[Spike][H][49][H]	[Spike][Q][52][Q]	[Spike][N][81][N]	[Spike][P][82][P]	[Spike][I][101][I]	[Spike][D][111][D]	[Spike][I][119][I]	[Spike][V][120][V]	[Spike][V][143][V]	[Spike][N][148][Q]	[Spike][A][163][A]	[Spike][K][182][K]	[Spike][G][184][G]	[Spike][-][184][Z]	[Spike][N][185][N]	[Spike][N][196][N]	[Spike][G][219][G]	[Spike][L][226][I]	[Spike][Q][239][R]	[Spike][V][267][V]	[Spike][Q][271][K]	[Spike][F][306][F]	[Spike][N][354][E]	[Spike][K][356][T]	[Spike][K][378][K]	[Spike][N][439][A]	[Spike][K][444][G]	[Spike][Y][449][Z]	[Spike][K][462][K]	[Spike][I][468][L]	[Spike][Q][474][Z]	[Spike][S][477][Z]	[Spike][T][478][Z]	[Spike][P][479][Z]	[Spike][C][480][Z]	[Spike][N][481][Z]	[Spike][G][482][Z]	[Spike][G][485][Z]	[Spike][Q][493][S]	[Spike][S][494][T]	[Spike][G][502][P]	[Spike][K][529][L]	[Spike][T][573][T]	[Spike][Q][580][Q]	[Spike][L][582][L]	[Spike][E][583][E]	[Spike][T][604][A]	[Spike][D][627][D]	[Spike][Q][628][Q]	[Spike][L][629][L]	[Spike][T][630][T]	[Spike][P][631][P]	[Spike][T][632][A]	[Spike][N][641][N]	[Spike][V][642][V]	[Spike][N][658][A]	[Spike][Q][675][H]	[Spike][Q][677][A]	[Spike][S][680][L]	[Spike][S][686][S]	[Spike][V][687][T]	[Spike][Q][690][K]	[Spike][I][693][V]	[Spike][E][702][E]	[Spike][V][705][I]	[Spike][T][761][T]	[Spike][I][788][M]	[Spike][I][794][I]	[Spike][K][795][K]	[Spike][D][839][E]	[Spike][A][879][S]	[Spike][D][936][E]	[Spike][S][1097][S]	[Spike][T][1100][T]	[Spike][H][1101][S]	[Spike][E][1111][S]	[Spike][V][1122][V]	[Spike][V][1164][V]	[Spike][Q][1180][Q]	[Spike][R][1185][R]	[Spike][K][1191][K]	[Spike][T][1231][T]	[Spike][K][1266][K]	[3a][R][6][S]	[3a][L][15][R]	[3a][Q][17][P]	[3a][E][19][K]	[3a][T][24][S]	[3a][P][25][P]	[3a][S][26][A]	[3a][R][68][R]	[3a][S][74][Y]	[3a][H][78][Q]	[3a][N][82][N]	[3a][P][104][Q]	[3a][V][121][C]	[3a][M][125][M]	[3a][Y][154][Y]	[3a][I][179][K]	[3a][E][181][K]	[3a][T][190][S]	[3a][K][192][D]	[3a][E][194][H]	[3a][E][226][E]	[3a][V][228][A]	[3a][V][237][V]	[3a][P][240][D]	[envelope][R][69][E]	[membrane][H][155][S]	[nucleocapsid][P][6][P]	[nucleocapsid][N][8][N]	[nucleocapsid][Q][9][Q]	[nucleocapsid][G][120][S]	[nucleocapsid][G][212][S]	[nucleocapsid][G][243][G]	[nucleocapsid][S][327][S]	[nucleocapsid][K][375][K]	[nucleocapsid][T][379][A]
Cluster 756.7	[nsp3][K][401][K]	[nsp3][Q][406][K]	[nsp3][R][407][P]	[nsp3][K][408][V]	[nsp3][Q][409][D]	[nsp3][D][410][V]	[nsp3][E][433][N]	[nsp3][A][450][Q]	[nsp3][S][454][R]	[nsp3][I][456][E]	[nsp3][I][458][M]	[nsp3][K][462][E]	[nsp3][Q][474][T]	[nsp3][V][477][D]	[nsp3][E][493][E]	[nsp3][N][506][E]	[nsp3][C][531][C]	[nsp3][I][541][E]	[nsp3][I][542][T]	[nsp3][V][581][M]	[nsp3][S][615][S]	[nsp3][T][619][K]	[nsp3][Q][704][E]	[nsp3][T][725][E]	[nsp3][L][728][L]	[nsp3][T][734][P]	[nsp3][N][737][K]	[nsp3][T][740][S]	[nsp3][V][747][V]	[nsp3][N][793][V]	[nsp3][V][811][S]	[nsp3][A][861][V]	[nsp3][S][925][S]	[nsp3][V][932][V]	[nsp3][Q][995][E]	[nsp3][Y][996][Y]	[nsp3][K][999][Q]	[nsp3][H][1000][Q]	[nsp3][S][1023][A]	[nsp3][C][1029][R]	[nsp3][N][1053][T]	[nsp3][Y][1102][L]	[nsp3][D][1115][S]	[nsp3][L][1126][M]	[nsp3][T][1127][T]	[nsp3][P][1159][A]	[nsp3][S][1160][S]	[nsp3][N][1178][Q]	[nsp3][V][1201][V]	[nsp3][S][1206][S]	[nsp3][S][1212][V]	[nsp3][D][1225][S]	[nsp3][L][1226][Q]	[nsp3][L][1266][V]	[nsp3][R][1297][L]	[nsp3][V][1298][A]	[nsp3][A][1305][A]	[nsp3][A][1321][L]	[nsp3][N][1322][A]	[nsp3][K][1330][Q]	[nsp3][T][1334][T]	[nsp3][N][1337][N]	[nsp3][I][1338][C]	[nsp3][S][1367][S]	[nsp3][G][1389][A]	[nsp3][F][1391][L]	[nsp3][I][1411][I]	[nsp3][S][1428][V]	[nsp3][T][1429][T]	[nsp3][V][1434][V]	[nsp3][N][1438][N]	[nsp3][G][1447][G]	[nsp3][I][1460][T]	[nsp3][T][1462][D]	[nsp3][T][1465][E]	[nsp3][T][1482][S]	[nsp3][A][1526][S]	[nsp3][S][1534][G]	[nsp3][V][1538][S]	[nsp3][T][1677][A]	[nsp3][S][1738][S]	[nsp4][L][15][L]	[nsp4][V][16][L]	[nsp4][L][18][V]	[nsp4][V][20][A]	[nsp4][A][21][A]	[nsp4][A][22][L]	[nsp4][F][24][C]	[nsp4][T][37][D]	[nsp4][S][59][S]	[nsp4][S][163][M]	[nsp4][S][184][E]	[nsp4][V][261][M]	[nsp4][I][289][I]	[nsp4][F][317][A]	[nsp4][V][334][A]	[nsp4][S][336][S]	[nsp4][I][345][F]	[nsp4][A][380][I]	[nsp4][I][382][V]	[nsp4][I][383][F]	[nsp6][I][18][F]	[nsp6][A][46][T]	[nsp6][M][47][L]	[nsp6][F][55][C]	[nsp6][M][83][M]	[nsp6][V][101][A]	[nsp6][V][120][L]	[nsp6][L][146][I]	[nsp8][P][178][P]	[nsp8][L][180][L]	[nsp9][L][48][H]	[nsp12][V][42][V]	[nsp12][T][225][V]	[nsp12][Y][265][L]	[nsp12][T][739][H]	[nsp15][T][114][S]	[nsp15][N][199][D]	[nsp15][I][211][T]	[nsp15][E][223][Q]	[nsp15][A][255][A]	[nsp15][K][259][Q]	[nsp15][E][264][K]	[nsp16][K][141][K]	[nsp16][P][215][P]	[nsp16][R][216][K]	[nsp16][G][265][N]	[nsp16][N][298][N]	[Spike][Y][28][Q]	[Spike][N][30][S]	[Spike][F][43][F]	[Spike][H][49][H]	[Spike][Q][52][Q]	[Spike][N][81][N]	[Spike][P][82][P]	[Spike][I][101][I]	[Spike][D][111][D]	[Spike][I][119][I]	[Spike][V][120][V]	[Spike][V][143][V]	[Spike][N][148][Q]	[Spike][A][163][A]	[Spike][K][182][K]	[Spike][G][184][G]	[Spike][-][184][Z]	[Spike][N][185][N]	[Spike][N][196][N]	[Spike][G][219][G]	[Spike][L][226][I]	[Spike][Q][239][R]	[Spike][R][246][S]	[Spike][V][267][V]	[Spike][Q][271][K]	[Spike][F][306][F]	[Spike][N][354][E]	[Spike][K][356][T]	[Spike][K][378][K]	[Spike][N][439][A]	[Spike][K][444][G]	[Spike][Y][449][Z]	[Spike][K][462][K]	[Spike][I][468][L]	[Spike][Q][474][Z]	[Spike][S][477][Z]	[Spike][T][478][Z]	[Spike][P][479][Z]	[Spike][C][480][Z]	[Spike][N][481][Z]	[Spike][G][482][Z]	[Spike][G][485][Z]	[Spike][Q][493][S]	[Spike][S][494][T]	[Spike][G][502][P]	[Spike][K][529][L]	[Spike][T][573][T]	[Spike][Q][580][Q]	[Spike][L][582][L]	[Spike][E][583][E]	[Spike][T][604][A]	[Spike][A][626][A]	[Spike][D][627][D]	[Spike][Q][628][Q]	[Spike][L][629][L]	[Spike][T][630][T]	[Spike][P][631][P]	[Spike][T][632][A]	[Spike][N][641][N]	[Spike][V][642][V]	[Spike][N][658][A]	[Spike][Q][675][H]	[Spike][Q][677][A]	[Spike][S][680][L]	[Spike][S][686][S]	[Spike][V][687][T]	[Spike][Q][690][K]	[Spike][I][693][V]	[Spike][E][702][E]	[Spike][V][705][I]	[Spike][T][761][T]	[Spike][I][788][M]	[Spike][I][794][I]	[Spike][K][795][K]	[Spike][D][839][E]	[Spike][A][879][S]	[Spike][D][936][E]	[Spike][S][1097][S]	[Spike][T][1100][T]	[Spike][H][1101][S]	[Spike][E][1111][S]	[Spike][V][1122][V]	[Spike][V][1164][V]	[Spike][Q][1180][Q]	[Spike][R][1185][R]	[Spike][K][1191][K]	[Spike][T][1231][T]	[Spike][K][1266][K]	[3a][R][6][S]	[3a][L][15][R]	[3a][Q][17][P]	[3a][E][19][K]	[3a][T][24][S]	[3a][P][25][P]	[3a][S][26][A]	[3a][R][68][R]	[3a][S][74][Y]	[3a][H][78][Q]	[3a][N][82][N]	[3a][P][104][Q]	[3a][V][121][C]	[3a][M][125][M]	[3a][Y][154][Y]	[3a][I][179][K]	[3a][E][181][K]	[3a][H][182][E]	[3a][T][190][S]	[3a][K][192][D]	[3a][E][194][H]	[3a][E][226][E]	[3a][V][228][A]	[3a][V][237][V]	[3a][P][240][D]	[envelope][R][69][E]	[membrane][H][155][S]	[nucleocapsid][P][6][P]	[nucleocapsid][N][8][N]	[nucleocapsid][Q][9][Q]	[nucleocapsid][G][120][S]	[nucleocapsid][G][212][S]	[nucleocapsid][G][243][G]	[nucleocapsid][S][327][S]	[nucleocapsid][K][375][K]	[nucleocapsid][T][379][A]
Cluster 756.8	[nsp3][T][237][T]	[nsp3][Q][311][Q]	[nsp3][E][318][E]	[nsp3][H][323][Q]	[nsp3][H][342][Q]	[nsp3][T][350][T]	[nsp3][R][352][R]	[nsp3][N][354][Q]	[nsp3][E][374][D]	[nsp3][M][375][S]	[nsp3][E][378][P]	[nsp3][Q][383][Z]	[nsp3][I][385][Z]	[nsp3][E][387][E]	[nsp3][P][389][P]	[nsp3][E][392][E]	[nsp3][F][396][K]	[nsp3][K][401][K]	[nsp3][R][407][P]	[nsp3][K][408][V]	[nsp3][Q][409][D]	[nsp3][D][410][V]	[nsp3][E][433][N]	[nsp3][S][454][R]	[nsp3][I][456][E]	[nsp3][K][462][E]	[nsp3][Q][474][T]	[nsp3][V][477][D]	[nsp3][E][493][E]	[nsp3][N][506][E]	[nsp3][C][531][C]	[nsp3][I][541][E]	[nsp3][I][542][T]	[nsp3][V][581][M]	[nsp3][S][615][S]	[nsp3][T][619][K]	[nsp3][Q][704][E]	[nsp3][T][725][E]	[nsp3][L][728][L]	[nsp3][T][734][P]	[nsp3][N][737][K]	[nsp3][T][740][S]	[nsp3][V][747][V]	[nsp3][N][793][V]	[nsp3][V][811][S]	[nsp3][A][861][V]	[nsp3][S][925][S]	[nsp3][V][932][V]	[nsp3][Q][995][E]	[nsp3][Y][996][Y]	[nsp3][K][999][Q]	[nsp3][H][1000][Q]	[nsp3][S][1023][A]	[nsp3][C][1029][R]	[nsp3][N][1053][T]	[nsp3][D][1115][S]	[nsp3][L][1126][M]	[nsp3][T][1127][T]	[nsp3][S][1160][S]	[nsp3][N][1178][Q]	[nsp3][V][1201][V]	[nsp3][S][1206][S]	[nsp3][S][1212][V]	[nsp3][D][1225][S]	[nsp3][L][1226][Q]	[nsp3][L][1266][V]	[nsp3][R][1297][L]	[nsp3][V][1298][A]	[nsp3][A][1305][A]	[nsp3][D][1318][S]	[nsp3][A][1321][L]	[nsp3][N][1322][A]	[nsp3][K][1330][Q]	[nsp3][T][1334][T]	[nsp3][N][1337][N]	[nsp3][I][1338][C]	[nsp3][N][1349][N]	[nsp3][S][1367][S]	[nsp3][G][1389][A]	[nsp3][F][1391][L]	[nsp3][L][1408][L]	[nsp3][I][1409][F]	[nsp3][I][1411][I]	[nsp3][S][1428][V]	[nsp3][T][1429][T]	[nsp3][V][1434][V]	[nsp3][N][1438][N]	[nsp3][G][1447][G]	[nsp3][I][1460][T]	[nsp3][T][1462][D]	[nsp3][T][1482][S]	[nsp3][A][1526][S]	[nsp3][S][1534][G]	[nsp3][V][1538][S]	[nsp3][S][1738][S]	[nsp4][L][15][L]	[nsp4][V][16][L]	[nsp4][L][18][V]	[nsp4][V][20][A]	[nsp4][A][21][A]	[nsp4][A][22][L]	[nsp4][F][24][C]	[nsp4][T][37][D]	[nsp4][S][59][S]	[nsp4][S][163][M]	[nsp4][S][184][E]	[nsp4][N][203][N]	[nsp4][V][261][M]	[nsp4][I][289][I]	[nsp4][F][317][A]	[nsp4][V][334][A]	[nsp4][S][336][S]	[nsp4][I][345][F]	[nsp4][A][380][I]	[nsp4][I][382][V]	[nsp4][I][383][F]	[nsp4][S][386][S]	[nsp6][I][7][V]	[nsp6][I][18][F]	[nsp6][M][47][L]	[nsp6][F][55][C]	[nsp6][M][83][M]	[nsp6][V][101][A]	[nsp6][V][120][L]	[nsp6][L][146][I]	[nsp6][I][162][I]	[nsp8][P][178][P]	[nsp8][L][180][L]	[nsp9][L][48][H]	[nsp12][V][42][V]	[nsp12][T][225][V]	[nsp12][Y][265][L]	[nsp12][T][739][H]	[nsp15][T][114][S]	[nsp15][N][199][D]	[nsp15][I][211][T]	[nsp15][E][223][Q]	[nsp15][A][255][A]	[nsp15][K][259][Q]	[nsp15][E][264][K]	[nsp16][K][141][K]	[nsp16][P][215][P]	[nsp16][R][216][K]	[nsp16][G][265][N]	[nsp16][N][298][N]	[Spike][N][30][S]	[Spike][F][43][F]	[Spike][H][49][H]	[Spike][Q][52][Q]	[Spike][F][65][Y]	[Spike][N][81][N]	[Spike][P][82][P]	[Spike][I][101][I]	[Spike][D][111][D]	[Spike][I][119][I]	[Spike][V][120][V]	[Spike][V][143][V]	[Spike][N][148][Q]	[Spike][A][163][A]	[Spike][K][182][K]	[Spike][G][184][G]	[Spike][-][184][Z]	[Spike][N][185][N]	[Spike][N][196][N]	[Spike][G][219][G]	[Spike][L][226][I]	[Spike][Q][239][R]	[Spike][V][267][V]	[Spike][Q][271][K]	[Spike][T][286][T]	[Spike][F][306][F]	[Spike][N][354][E]	[Spike][K][356][T]	[Spike][K][378][K]	[Spike][N][439][A]	[Spike][K][444][G]	[Spike][Y][449][Z]	[Spike][K][462][K]	[Spike][I][468][L]	[Spike][Q][474][Z]	[Spike][S][477][Z]	[Spike][T][478][Z]	[Spike][P][479][Z]	[Spike][C][480][Z]	[Spike][N][481][Z]	[Spike][G][482][Z]	[Spike][G][485][Z]	[Spike][Q][493][S]	[Spike][S][494][T]	[Spike][G][502][P]	[Spike][K][529][L]	[Spike][T][573][T]	[Spike][Q][580][Q]	[Spike][L][582][L]	[Spike][E][583][E]	[Spike][T][604][A]	[Spike][A][626][A]	[Spike][D][627][D]	[Spike][Q][628][Q]	[Spike][L][629][L]	[Spike][T][630][T]	[Spike][P][631][P]	[Spike][T][632][A]	[Spike][N][641][N]	[Spike][V][642][V]	[Spike][N][658][A]	[Spike][Q][675][H]	[Spike][Q][677][A]	[Spike][S][680][L]	[Spike][S][686][S]	[Spike][V][687][T]	[Spike][Q][690][K]	[Spike][I][693][V]	[Spike][E][702][E]	[Spike][V][705][I]	[Spike][T][761][T]	[Spike][I][788][M]	[Spike][I][794][I]	[Spike][K][795][K]	[Spike][A][879][S]	[Spike][D][936][E]	[Spike][S][1097][S]	[Spike][T][1100][T]	[Spike][H][1101][S]	[Spike][E][1111][S]	[Spike][D][1118][D]	[Spike][V][1122][V]	[Spike][V][1164][V]	[Spike][Q][1180][Q]	[Spike][R][1185][R]	[Spike][K][1191][K]	[Spike][T][1231][T]	[Spike][C][1247][A]	[Spike][K][1266][K]	[3a][L][3][L]	[3a][R][6][S]	[3a][L][15][R]	[3a][Q][17][P]	[3a][E][19][K]	[3a][A][23][A]	[3a][T][24][S]	[3a][P][25][P]	[3a][S][26][A]	[3a][K][66][H]	[3a][R][68][R]	[3a][S][74][Y]	[3a][H][78][Q]	[3a][N][82][N]	[3a][P][104][Q]	[3a][V][121][C]	[3a][M][125][M]	[3a][Y][154][Y]	[3a][I][179][K]	[3a][E][181][K]	[3a][H][182][E]	[3a][T][190][S]	[3a][E][194][H]	[3a][E][226][E]	[3a][V][228][A]	[3a][V][237][V]	[3a][P][240][D]	[envelope][R][69][E]	[membrane][H][155][S]	[nucleocapsid][P][6][P]	[nucleocapsid][N][8][N]	[nucleocapsid][Q][9][Q]	[nucleocapsid][G][120][S]	[nucleocapsid][G][212][S]	[nucleocapsid][L][221][L]	[nucleocapsid][G][243][G]	[nucleocapsid][S][327][S]	[nucleocapsid][K][375][K]	[nucleocapsid][T][379][A]
Cluster 756.9	[nsp3][E][177][Z]	[nsp3][D][178][Z]	[nsp3][Q][185][Z]	[nsp3][T][186][Z]	[nsp3][V][188][Z]	[nsp3][E][195][E]	[nsp3][P][200][P]	[nsp3][T][204][Z]	[nsp3][I][205][E]	[nsp3][V][207][V]	[nsp3][K][232][Q]	[nsp3][V][234][A]	[nsp3][T][237][T]	[nsp3][K][280][T]	[nsp3][Q][311][Q]	[nsp3][E][318][E]	[nsp3][H][323][Q]	[nsp3][H][342][Q]	[nsp3][T][350][T]	[nsp3][R][352][R]	[nsp3][N][354][Q]	[nsp3][E][374][D]	[nsp3][M][375][S]	[nsp3][E][378][P]	[nsp3][Q][383][Z]	[nsp3][I][385][Z]	[nsp3][E][387][E]	[nsp3][P][389][P]	[nsp3][E][392][E]	[nsp3][F][396][K]	[nsp3][K][401][K]	[nsp3][Q][406][K]	[nsp3][R][407][P]	[nsp3][K][408][V]	[nsp3][Q][409][D]	[nsp3][D][410][V]	[nsp3][E][433][N]	[nsp3][A][450][Q]	[nsp3][S][454][R]	[nsp3][I][456][E]	[nsp3][I][458][M]	[nsp3][K][462][E]	[nsp3][Q][474][T]	[nsp3][V][477][D]	[nsp3][E][493][E]	[nsp3][N][506][E]	[nsp3][C][531][C]	[nsp3][I][541][E]	[nsp3][I][542][T]	[nsp3][V][581][M]	[nsp3][S][615][S]	[nsp3][T][619][K]	[nsp3][Q][704][E]	[nsp3][T][725][E]	[nsp3][L][728][L]	[nsp3][T][734][P]	[nsp3][N][737][K]	[nsp3][T][740][S]	[nsp3][V][747][V]	[nsp3][N][793][V]	[nsp3][V][811][S]	[nsp3][A][861][V]	[nsp3][S][925][S]	[nsp3][V][932][V]	[nsp3][Q][995][E]	[nsp3][Y][996][Y]	[nsp3][K][999][Q]	[nsp3][H][1000][Q]	[nsp3][S][1023][A]	[nsp3][C][1029][R]	[nsp3][N][1053][T]	[nsp3][Y][1102][L]	[nsp3][D][1115][S]	[nsp3][L][1126][M]	[nsp3][T][1127][T]	[nsp3][P][1159][A]	[nsp3][S][1160][S]	[nsp3][N][1178][Q]	[nsp3][V][1201][V]	[nsp3][S][1206][S]	[nsp3][S][1212][V]	[nsp3][D][1225][S]	[nsp3][L][1226][Q]	[nsp3][L][1266][V]	[nsp3][R][1297][L]	[nsp3][V][1298][A]	[nsp3][A][1305][A]	[nsp3][A][1321][L]	[nsp3][N][1322][A]	[nsp3][K][1330][Q]	[nsp3][T][1334][T]	[nsp3][N][1337][N]	[nsp3][I][1338][C]	[nsp3][S][1367][S]	[nsp3][G][1389][A]	[nsp3][F][1391][L]	[nsp3][I][1411][I]	[nsp3][S][1428][V]	[nsp3][T][1429][T]	[nsp3][V][1434][V]	[nsp3][N][1438][N]	[nsp3][G][1447][G]	[nsp3][I][1460][T]	[nsp3][T][1462][D]	[nsp3][T][1465][E]	[nsp3][T][1482][S]	[nsp3][A][1526][S]	[nsp3][S][1534][G]	[nsp3][V][1538][S]	[nsp3][T][1677][A]	[nsp3][S][1738][S]	[nsp4][L][15][L]	[nsp4][V][16][L]	[nsp4][L][18][V]	[nsp4][V][20][A]	[nsp4][A][21][A]	[nsp4][A][22][L]	[nsp4][F][24][C]	[nsp4][T][37][D]	[nsp4][S][59][S]	[nsp4][S][163][M]	[nsp4][S][184][E]	[nsp4][V][261][M]	[nsp4][I][289][I]	[nsp4][F][317][A]	[nsp4][V][334][A]	[nsp4][S][336][S]	[nsp4][I][345][F]	[nsp4][A][380][I]	[nsp4][I][382][V]	[nsp4][I][383][F]	[nsp6][I][7][V]	[nsp6][I][18][F]	[nsp6][A][46][T]	[nsp6][M][47][L]	[nsp6][F][55][C]	[nsp6][M][83][M]	[nsp6][V][101][A]	[nsp6][V][120][L]	[nsp6][L][146][I]	[nsp8][P][178][P]	[nsp8][L][180][L]	[nsp9][L][48][H]	[nsp12][V][42][V]	[nsp12][T][225][V]	[nsp12][Y][265][L]	[nsp12][T][739][H]	[nsp15][T][114][S]	[nsp15][N][199][D]	[nsp15][I][211][T]	[nsp15][E][223][Q]	[nsp15][A][255][A]	[nsp15][K][259][Q]	[nsp15][E][264][K]	[nsp16][K][141][K]	[nsp16][P][215][P]	[nsp16][R][216][K]	[nsp16][G][265][N]	[nsp16][N][298][N]	[Spike][Y][28][Q]	[Spike][N][30][S]	[Spike][F][43][F]	[Spike][H][49][H]	[Spike][Q][52][Q]	[Spike][N][81][N]	[Spike][P][82][P]	[Spike][I][101][I]	[Spike][D][111][D]	[Spike][I][119][I]	[Spike][V][120][V]	[Spike][V][143][V]	[Spike][N][148][Q]	[Spike][A][163][A]	[Spike][K][182][K]	[Spike][G][184][G]	[Spike][-][184][Z]	[Spike][N][185][N]	[Spike][N][196][N]	[Spike][G][219][G]	[Spike][L][226][I]	[Spike][Q][239][R]	[Spike][R][246][S]	[Spike][V][267][V]	[Spike][Q][271][K]	[Spike][F][306][F]	[Spike][N][354][E]	[Spike][K][356][T]	[Spike][K][378][K]	[Spike][N][439][A]	[Spike][K][444][G]	[Spike][Y][449][Z]	[Spike][K][462][K]	[Spike][I][468][L]	[Spike][Q][474][Z]	[Spike][S][477][Z]	[Spike][T][478][Z]	[Spike][P][479][Z]	[Spike][C][480][Z]	[Spike][N][481][Z]	[Spike][G][482][Z]	[Spike][G][485][Z]	[Spike][Q][493][S]	[Spike][S][494][T]	[Spike][G][502][P]	[Spike][K][529][L]	[Spike][T][573][T]	[Spike][Q][580][Q]	[Spike][L][582][L]	[Spike][E][583][E]	[Spike][T][604][A]	[Spike][D][627][D]	[Spike][Q][628][Q]	[Spike][L][629][L]	[Spike][T][630][T]	[Spike][P][631][P]	[Spike][T][632][A]	[Spike][N][641][N]	[Spike][V][642][V]	[Spike][N][658][A]	[Spike][Q][675][H]	[Spike][Q][677][A]	[Spike][S][680][L]	[Spike][S][686][S]	[Spike][V][687][T]	[Spike][Q][690][K]	[Spike][I][693][V]	[Spike][E][702][E]	[Spike][V][705][I]	[Spike][T][761][T]	[Spike][I][788][M]	[Spike][I][794][I]	[Spike][K][795][K]	[Spike][D][839][E]	[Spike][A][879][S]	[Spike][D][936][E]	[Spike][S][1097][S]	[Spike][T][1100][T]	[Spike][H][1101][S]	[Spike][E][1111][S]	[Spike][V][1122][V]	[Spike][V][1164][V]	[Spike][Q][1180][Q]	[Spike][R][1185][R]	[Spike][K][1191][K]	[Spike][T][1231][T]	[Spike][K][1266][K]	[3a][R][6][S]	[3a][L][15][R]	[3a][Q][17][P]	[3a][E][19][K]	[3a][T][24][S]	[3a][P][25][P]	[3a][S][26][A]	[3a][R][68][R]	[3a][S][74][Y]	[3a][H][78][Q]	[3a][N][82][N]	[3a][P][104][Q]	[3a][V][121][C]	[3a][M][125][M]	[3a][Y][154][Y]	[3a][I][179][K]	[3a][E][181][K]	[3a][T][190][S]	[3a][K][192][D]	[3a][E][194][H]	[3a][E][226][E]	[3a][V][228][A]	[3a][V][237][V]	[3a][P][240][D]	[envelope][R][69][E]	[membrane][H][155][S]	[nucleocapsid][P][6][P]	[nucleocapsid][N][8][N]	[nucleocapsid][Q][9][Q]	[nucleocapsid][G][120][S]	[nucleocapsid][G][212][S]	[nucleocapsid][G][243][G]	[nucleocapsid][S][327][S]	[nucleocapsid][K][375][K]	[nucleocapsid][T][379][A]
Cluster 757	[nsp3][E][318][E]	[nsp3][H][323][Q]	[nsp3][H][342][Q]	[nsp3][T][350][T]	[nsp3][R][352][R]	[nsp3][E][374][D]	[nsp3][M][375][S]	[nsp3][E][378][P]	[nsp3][Q][383][Z]	[nsp3][I][385][Z]	[nsp3][E][387][E]	[nsp3][P][389][P]	[nsp3][E][392][E]	[nsp3][F][396][K]	[nsp3][K][401][K]	[nsp3][Q][406][K]	[nsp3][R][407][P]	[nsp3][K][408][V]	[nsp3][Q][409][D]	[nsp3][D][410][V]	[nsp3][E][433][N]	[nsp3][A][450][Q]	[nsp3][S][454][R]	[nsp3][I][456][E]	[nsp3][I][458][M]	[nsp3][K][462][E]	[nsp3][Q][474][T]	[nsp3][V][477][D]	[nsp3][E][493][E]	[nsp3][N][506][E]	[nsp3][C][531][C]	[nsp3][I][541][E]	[nsp3][I][542][T]	[nsp3][V][581][M]	[nsp3][S][615][S]	[nsp3][T][619][K]	[nsp3][Q][704][E]	[nsp3][T][725][E]	[nsp3][L][728][L]	[nsp3][T][734][P]	[nsp3][N][737][K]	[nsp3][T][740][S]	[nsp3][V][747][V]	[nsp3][N][793][V]	[nsp3][V][811][S]	[nsp3][A][861][V]	[nsp3][S][925][S]	[nsp3][V][932][V]	[nsp3][Q][995][E]	[nsp3][Y][996][Y]	[nsp3][K][999][Q]	[nsp3][H][1000][Q]	[nsp3][S][1023][A]	[nsp3][C][1029][R]	[nsp3][N][1053][T]	[nsp3][Y][1102][L]	[nsp3][D][1115][S]	[nsp3][L][1126][M]	[nsp3][T][1127][T]	[nsp3][P][1159][A]	[nsp3][S][1160][S]	[nsp3][N][1178][Q]	[nsp3][V][1201][V]	[nsp3][S][1206][S]	[nsp3][S][1212][V]	[nsp3][D][1225][S]	[nsp3][L][1226][Q]	[nsp3][L][1266][V]	[nsp3][R][1297][L]	[nsp3][A][1305][A]	[nsp3][A][1321][L]	[nsp3][N][1322][A]	[nsp3][K][1330][Q]	[nsp3][T][1334][T]	[nsp3][N][1337][N]	[nsp3][I][1338][C]	[nsp3][S][1367][S]	[nsp3][G][1389][A]	[nsp3][F][1391][L]	[nsp3][I][1411][I]	[nsp3][S][1428][V]	[nsp3][T][1429][T]	[nsp3][V][1434][V]	[nsp3][N][1438][N]	[nsp3][G][1447][G]	[nsp3][I][1460][T]	[nsp3][T][1462][D]	[nsp3][T][1465][E]	[nsp3][T][1482][S]	[nsp3][A][1526][S]	[nsp3][S][1534][G]	[nsp3][V][1538][S]	[nsp3][T][1677][A]	[nsp3][S][1738][S]	[nsp4][L][15][L]	[nsp4][V][16][L]	[nsp4][L][18][V]	[nsp4][V][20][A]	[nsp4][A][21][A]	[nsp4][A][22][L]	[nsp4][F][24][C]	[nsp4][T][37][D]	[nsp4][S][59][S]	[nsp4][S][163][M]	[nsp4][S][184][E]	[nsp4][V][261][M]	[nsp4][I][289][I]	[nsp4][F][317][A]	[nsp4][V][334][A]	[nsp4][S][336][S]	[nsp4][I][345][F]	[nsp4][A][380][I]	[nsp4][I][382][V]	[nsp4][I][383][F]	[nsp6][I][18][F]	[nsp6][A][46][T]	[nsp6][M][47][L]	[nsp6][F][55][C]	[nsp6][M][83][M]	[nsp6][V][101][A]	[nsp6][V][120][L]	[nsp6][L][146][I]	[nsp8][P][178][P]	[nsp8][L][180][L]	[nsp9][L][48][H]	[nsp12][V][42][V]	[nsp12][T][225][V]	[nsp12][Y][265][L]	[nsp12][T][739][H]	[nsp15][T][114][S]	[nsp15][N][199][D]	[nsp15][I][211][T]	[nsp15][E][223][Q]	[nsp15][A][255][A]	[nsp15][K][259][Q]	[nsp15][E][264][K]	[nsp16][K][141][K]	[nsp16][P][215][P]	[nsp16][R][216][K]	[nsp16][G][265][N]	[nsp16][N][298][N]	[Spike][Y][28][Q]	[Spike][N][30][S]	[Spike][F][43][F]	[Spike][H][49][H]	[Spike][Q][52][Q]	[Spike][N][81][N]	[Spike][P][82][P]	[Spike][I][101][I]	[Spike][D][111][D]	[Spike][I][119][I]	[Spike][V][120][V]	[Spike][V][143][V]	[Spike][N][148][Q]	[Spike][A][163][A]	[Spike][K][182][K]	[Spike][G][184][G]	[Spike][-][184][Z]	[Spike][N][185][N]	[Spike][N][196][N]	[Spike][G][219][G]	[Spike][L][226][I]	[Spike][Q][239][R]	[Spike][R][246][S]	[Spike][V][267][V]	[Spike][Q][271][K]	[Spike][F][306][F]	[Spike][N][354][E]	[Spike][K][356][T]	[Spike][K][378][K]	[Spike][N][439][A]	[Spike][K][444][G]	[Spike][Y][449][Z]	[Spike][K][462][K]	[Spike][I][468][L]	[Spike][Q][474][Z]	[Spike][S][477][Z]	[Spike][T][478][Z]	[Spike][P][479][Z]	[Spike][C][480][Z]	[Spike][N][481][Z]	[Spike][G][482][Z]	[Spike][G][485][Z]	[Spike][Q][493][S]	[Spike][S][494][T]	[Spike][G][502][P]	[Spike][K][529][L]	[Spike][T][573][T]	[Spike][Q][580][Q]	[Spike][L][582][L]	[Spike][E][583][E]	[Spike][T][604][A]	[Spike][D][627][D]	[Spike][Q][628][Q]	[Spike][L][629][L]	[Spike][T][630][T]	[Spike][P][631][P]	[Spike][T][632][A]	[Spike][N][641][N]	[Spike][V][642][V]	[Spike][N][658][A]	[Spike][Q][675][H]	[Spike][Q][677][A]	[Spike][S][680][L]	[Spike][S][686][S]	[Spike][V][687][T]	[Spike][Q][690][K]	[Spike][I][693][V]	[Spike][E][702][E]	[Spike][V][705][I]	[Spike][T][761][T]	[Spike][I][788][M]	[Spike][I][794][I]	[Spike][K][795][K]	[Spike][D][839][E]	[Spike][A][879][S]	[Spike][D][936][E]	[Spike][S][1097][S]	[Spike][T][1100][T]	[Spike][H][1101][S]	[Spike][E][1111][S]	[Spike][V][1122][V]	[Spike][V][1164][V]	[Spike][Q][1180][Q]	[Spike][R][1185][R]	[Spike][K][1191][K]	[Spike][T][1231][T]	[Spike][C][1247][A]	[Spike][K][1266][K]	[3a][Q][17][P]	[3a][E][19][K]	[3a][T][24][S]	[3a][P][25][P]	[3a][S][26][A]	[3a][R][68][R]	[3a][S][74][Y]	[3a][H][78][Q]	[3a][N][82][N]	[3a][P][104][Q]	[3a][V][121][C]	[3a][M][125][M]	[3a][Y][154][Y]	[3a][I][179][K]	[3a][E][181][K]	[3a][T][190][S]	[3a][K][192][D]	[3a][E][194][H]	[3a][E][226][E]	[3a][V][228][A]	[3a][V][237][V]	[3a][P][240][D]	[envelope][S][68][S]	[envelope][R][69][E]	[membrane][H][155][S]	[nucleocapsid][P][6][P]	[nucleocapsid][N][8][N]	[nucleocapsid][Q][9][Q]	[nucleocapsid][G][120][S]	[nucleocapsid][G][212][S]	[nucleocapsid][G][243][G]	[nucleocapsid][S][327][S]	[nucleocapsid][K][375][K]	[nucleocapsid][T][379][A]
Cluster 757.1	[Spike][R][78][Y]	[Spike][N][81][N]	[Spike][I][119][I]	[Spike][V][120][V]	[Spike][F][140][M]	[Spike][G][142][T]	[Spike][S][161][Q]	[Spike][A][163][A]	[Spike][E][169][D]	[Spike][L][176][Q]	[Spike][N][185][N]	[Spike][G][219][G]	[Spike][Q][239][R]	[Spike][R][246][S]	[Spike][G][261][E]	[Spike][K][356][T]	[Spike][N][439][A]	[Spike][K][444][G]	[Spike][Q][474][Z]	[Spike][T][478][Z]	[Spike][P][479][Z]	[Spike][G][482][Z]	[Spike][G][485][Z]	[Spike][Q][493][S]	[Spike][S][494][T]	[Spike][Q][628][Q]	[Spike][L][629][L]	[Spike][P][631][P]	[Spike][Q][675][H]	[Spike][Q][677][A]	[Spike][S][680][L]	[Spike][Q][690][K]	[Spike][S][810][S]	[Spike][S][1097][S]	[3a][L][15][R]	[3a][E][19][K]	[3a][T][24][S]	[3a][R][68][R]	[3a][S][180][L]	[3a][E][181][K]	[3a][H][182][E]	[3a][T][190][S]	[3a][K][192][D]	[3a][V][228][A]	[3a][V][237][V]	[envelope][S][68][S]	[nucleocapsid][P][6][P]	[nucleocapsid][Q][9][Q]	[nucleocapsid][T][379][A]
Cluster 757.2	[Spike][G][142][T]	[Spike][V][143][V]	[Spike][A][163][A]	[Spike][E][169][D]	[Spike][N][185][N]	[Spike][G][219][G]	[Spike][L][226][I]	[Spike][Q][239][R]	[Spike][L][244][M]	[Spike][R][246][S]	[Spike][W][258][F]	[Spike][Q][271][K]	[Spike][F][306][F]	[Spike][G][339][D]	[Spike][N][354][E]	[Spike][K][356][T]	[Spike][N][439][A]	[Spike][K][444][G]	[Spike][Y][449][Z]	[Spike][K][462][K]	[Spike][I][468][L]	[Spike][Q][474][Z]	[Spike][S][477][Z]	[Spike][T][478][Z]	[Spike][P][479][Z]	[Spike][C][480][Z]	[Spike][N][481][Z]	[Spike][G][482][Z]	[Spike][G][485][Z]	[Spike][Q][493][S]	[Spike][S][494][T]	[Spike][G][502][P]	[Spike][K][529][L]	[Spike][T][573][T]	[Spike][Q][580][Q]	[Spike][L][582][L]	[Spike][T][604][A]	[Spike][D][627][D]	[Spike][Q][628][Q]	[Spike][P][631][P]	[Spike][T][632][A]	[Spike][N][658][A]	[Spike][Q][675][H]	[Spike][Q][677][A]	[Spike][S][680][L]	[Spike][Q][690][K]	[Spike][I][693][V]	[Spike][E][702][E]	[Spike][V][705][I]	[Spike][T][761][T]	[Spike][I][788][M]	[Spike][I][794][I]	[Spike][A][879][S]	[Spike][D][936][E]	[Spike][S][1097][S]	[Spike][H][1101][S]	[Spike][E][1111][S]	[Spike][V][1164][V]	[Spike][K][1191][K]	[3a][R][6][S]	[3a][L][15][R]	[3a][Q][17][P]	[3a][E][19][K]	[3a][T][24][S]	[3a][S][26][A]	[3a][K][66][H]	[3a][S][74][Y]	[3a][H][78][Q]	[3a][P][104][Q]	[3a][V][121][C]	[3a][I][179][K]	[3a][E][181][K]	[3a][H][182][E]	[3a][T][190][S]	[3a][K][192][D]	[3a][E][194][H]	[3a][V][228][A]	[3a][P][240][D]	[envelope][S][68][S]	[envelope][R][69][E]	[membrane][H][155][S]	[nucleocapsid][P][6][P]	[nucleocapsid][Q][9][Q]	[nucleocapsid][G][120][S]	[nucleocapsid][G][212][S]	[nucleocapsid][G][243][G]	[nucleocapsid][K][375][K]	[nucleocapsid][T][379][A]
Cluster 757.1	[nsp1][D][75][D]	[nsp1][P][80][N]	[nsp1][G][150][G]	[nsp1][S][167][S]	[nsp1][M][174][T]	[nsp2][I][77][I]	[nsp2][P][125][P]	[nsp2][T][139][T]	[nsp2][L][140][L]	[nsp2][T][149][V]	[nsp2][L][169][L]	[nsp2][S][196][P]	[nsp2][G][265][T]	[nsp2][F][300][F]	[nsp2][D][391][D]	[nsp2][F][406][Y]	[nsp2][K][456][S]	[nsp2][V][485][Q]	[nsp2][C][487][A]	[nsp2][L][520][L]	[nsp2][L][572][T]	[nsp2][K][636][K]	[nsp3][D][10][D]	[nsp3][A][146][A]	[nsp3][E][154][E]	[nsp3][E][156][E]	[nsp3][L][214][L]	[nsp3][E][318][E]	[nsp3][K][362][K]	[nsp3][F][430][F]	[nsp3][E][433][N]	[nsp3][K][530][K]	[nsp3][I][541][E]	[nsp3][Q][547][E]	[nsp3][T][577][V]	[nsp3][S][692][S]	[nsp3][Q][775][Q]	[nsp3][I][789][I]	[nsp3][S][925][S]	[nsp3][V][932][V]	[nsp3][D][1214][D]	[nsp3][F][1405][F]	[nsp4][V][20][A]	[nsp8][Q][168][Q]	[nsp10][A][32][A]	[nsp12][S][6][T]	[nsp12][A][406][A]	[nsp12][I][536][I]	[nsp12][V][930][V]	[nsp13][R][161][R]	[nsp15][V][101][V]	[Spike][K][378][K]	[Spike][K][558][R]	[Spike][Q][607][E]	[Spike][S][637][S]	[Spike][N][641][N]	[Spike][E][661][E]	[Spike][K][795][K]	[Spike][F][823][F]	[Spike][G][838][G]	[Spike][V][976][V]	[Spike][T][1100][T]	[Spike][E][1150][E]	[Spike][I][1225][I]	[Spike][A][1226][A]	[Spike][I][1227][I]	[Spike][V][1228][V]	[Spike][T][1231][T]	[Spike][C][1236][C]	[Spike][M][1237][M]	[Spike][L][1244][L]	[Spike][C][1247][A]	[Spike][K][1255][K]	[3a][T][24][S]	[3a][P][25][P]	[3a][P][42][P]	[3a][G][44][G]	[3a][R][68][R]	[3a][L][94][L]	[3a][A][103][A]	[3a][I][118][V]	[3a][I][179][K]	[3a][Y][211][Y]	[3a][E][226][E]	[envelope][L][21][L]	[membrane][F][45][F]	[nucleocapsid][D][63][E]	[nucleocapsid][R][68][R]	[nucleocapsid][N][196][N]	[nucleocapsid][A][252][A]	[nucleocapsid][E][280][E]
Cluster 757.2	[nsp13][R][161][R]	[nsp13][D][344][D]	[nsp14][N][160][N]	[nsp14][I][298][I]	[nsp15][V][101][V]	[nsp15][E][233][E]	[nsp15][H][337][H]	[nsp16][D][114][D]	[Spike][-][4][Z]	[Spike][K][378][K]	[Spike][T][430][T]	[Spike][Q][628][Q]	[Spike][P][631][P]	[Spike][S][637][S]	[Spike][N][641][N]	[Spike][E][661][E]	[Spike][K][795][K]	[Spike][G][838][G]	[Spike][V][976][V]	[Spike][T][1100][T]	[Spike][A][1226][A]	[Spike][I][1227][I]	[Spike][V][1228][V]	[Spike][T][1231][T]	[Spike][C][1236][C]	[Spike][M][1237][M]	[Spike][L][1244][L]	[Spike][K][1255][K]	[3a][T][24][S]	[3a][P][25][P]	[3a][P][42][P]	[3a][R][68][R]	[3a][L][94][L]	[3a][I][179][K]	[3a][D][183][D]	[3a][T][208][T]	[3a][E][226][E]	[envelope][L][21][L]	[membrane][F][45][F]	[membrane][I][97][V]	[nucleocapsid][P][6][P]	[nucleocapsid][P][13][P]	[nucleocapsid][D][63][E]	[nucleocapsid][N][196][N]	[nucleocapsid][A][252][A]
Cluster 757.3	[nsp10][A][32][A]	[nsp12][S][6][T]	[nsp12][K][59][K]	[nsp12][I][333][I]	[nsp12][A][406][A]	[nsp12][I][536][I]	[nsp12][V][930][V]	[nsp13][P][78][P]	[nsp13][R][161][R]	[nsp13][D][344][D]	[nsp14][N][160][N]	[nsp14][I][298][I]	[nsp15][V][101][V]	[nsp15][E][233][E]	[nsp15][H][337][H]	[nsp16][D][114][D]	[Spike][-][4][Z]	[Spike][K][378][K]	[Spike][T][430][T]	[Spike][Q][628][Q]	[Spike][P][631][P]	[Spike][S][637][S]	[Spike][N][641][N]	[Spike][E][661][E]	[Spike][K][795][K]	[Spike][G][838][G]	[Spike][V][976][V]	[Spike][T][1100][T]	[Spike][A][1226][A]	[Spike][I][1227][I]	[Spike][V][1228][V]	[Spike][T][1231][T]	[Spike][C][1236][C]	[Spike][M][1237][M]	[Spike][L][1244][L]	[Spike][K][1255][K]	[3a][P][25][P]	[3a][P][42][P]	[3a][R][68][R]	[3a][L][94][L]	[3a][L][101][M]	[3a][N][152][N]	[3a][I][179][K]	[3a][D][183][D]	[3a][T][208][T]	[3a][E][226][E]	[envelope][L][21][L]	[membrane][F][45][F]	[membrane][I][97][V]	[nucleocapsid][P][6][P]	[nucleocapsid][D][63][E]	[nucleocapsid][N][196][N]	[nucleocapsid][A][252][A]
Cluster 757.4	[nsp8][Q][168][Q]	[nsp10][A][32][A]	[nsp12][S][6][T]	[nsp12][K][59][K]	[nsp12][I][333][I]	[nsp12][A][406][A]	[nsp12][I][536][I]	[nsp12][V][930][V]	[nsp13][P][78][P]	[nsp13][R][161][R]	[nsp13][D][344][D]	[nsp14][N][160][N]	[nsp14][I][298][I]	[nsp15][V][101][V]	[nsp15][E][233][E]	[nsp15][H][337][H]	[nsp16][D][114][D]	[Spike][-][4][Z]	[Spike][K][378][K]	[Spike][T][430][T]	[Spike][Q][628][Q]	[Spike][P][631][P]	[Spike][S][637][S]	[Spike][N][641][N]	[Spike][E][661][E]	[Spike][K][795][K]	[Spike][G][838][G]	[Spike][V][976][V]	[Spike][T][1100][T]	[Spike][A][1226][A]	[Spike][I][1227][I]	[Spike][V][1228][V]	[Spike][T][1231][T]	[Spike][C][1236][C]	[Spike][M][1237][M]	[Spike][L][1244][L]	[Spike][K][1255][K]	[3a][P][25][P]	[3a][P][42][P]	[3a][R][68][R]	[3a][L][94][L]	[3a][L][101][M]	[3a][I][179][K]	[3a][D][183][D]	[3a][T][208][T]	[3a][E][226][E]	[envelope][L][21][L]	[membrane][F][45][F]	[membrane][I][97][V]	[nucleocapsid][P][6][P]	[nucleocapsid][D][63][E]	[nucleocapsid][N][196][N]	[nucleocapsid][A][252][A]
Cluster 757.5	[nsp1][P][62][P]	[nsp1][Q][66][Q]	[nsp1][D][75][D]	[nsp1][P][80][N]	[nsp1][G][150][G]	[nsp1][S][167][S]	[nsp1][M][174][T]	[nsp2][I][77][I]	[nsp2][P][125][P]	[nsp2][T][139][T]	[nsp2][L][140][L]	[nsp2][T][149][V]	[nsp2][L][169][L]	[nsp2][S][196][P]	[nsp2][G][265][T]	[nsp2][F][300][F]	[nsp2][D][391][D]	[nsp2][F][406][Y]	[nsp2][K][456][S]	[nsp2][V][485][Q]	[nsp2][L][520][L]	[nsp2][L][572][T]	[nsp2][K][636][K]	[nsp3][D][10][D]	[nsp3][A][146][A]	[nsp3][E][154][E]	[nsp3][E][156][E]	[nsp3][L][214][L]	[nsp3][E][318][E]	[nsp3][K][362][K]	[nsp3][F][430][F]	[nsp3][E][433][N]	[nsp3][K][530][K]	[nsp3][I][541][E]	[nsp3][Q][547][E]	[nsp3][T][577][V]	[nsp3][S][692][S]	[nsp3][Q][775][Q]	[nsp3][I][789][I]	[nsp3][S][925][S]	[nsp3][V][932][V]	[nsp3][D][1214][D]	[nsp3][F][1405][F]	[nsp4][V][20][A]	[nsp8][Q][168][Q]	[nsp10][A][32][A]	[nsp12][S][6][T]	[nsp12][A][406][A]	[nsp12][I][536][I]	[nsp12][V][930][V]	[nsp13][R][161][R]	[nsp13][D][260][D]	[nsp14][I][298][I]	[nsp15][V][101][V]	[Spike][K][378][K]	[Spike][K][558][R]	[Spike][Q][607][E]	[Spike][S][637][S]	[Spike][N][641][N]	[Spike][E][661][E]	[Spike][K][795][K]	[Spike][F][823][F]	[Spike][G][838][G]	[Spike][V][976][V]	[Spike][T][1100][T]	[Spike][E][1150][E]	[Spike][I][1225][I]	[Spike][A][1226][A]	[Spike][I][1227][I]	[Spike][V][1228][V]	[Spike][T][1231][T]	[Spike][C][1236][C]	[Spike][M][1237][M]	[Spike][L][1244][L]	[Spike][C][1247][A]	[Spike][K][1255][K]	[3a][T][24][S]	[3a][P][25][P]	[3a][P][42][P]	[3a][G][44][G]	[3a][R][68][R]	[3a][L][94][L]	[3a][A][103][A]	[3a][I][118][V]	[3a][I][179][K]	[3a][Y][211][Y]	[3a][E][226][E]	[envelope][L][21][L]	[membrane][F][45][F]	[nucleocapsid][D][63][E]	[nucleocapsid][R][68][R]	[nucleocapsid][N][196][N]	[nucleocapsid][A][252][A]	[nucleocapsid][E][280][E]
Cluster 757.6	[nsp1][R][24][R]	[nsp1][S][34][S]	[nsp1][P][62][P]	[nsp1][Q][66][Q]	[nsp1][D][75][D]	[nsp1][P][80][N]	[nsp1][G][150][G]	[nsp1][S][167][S]	[nsp1][M][174][T]	[nsp2][I][77][I]	[nsp2][P][125][P]	[nsp2][T][139][T]	[nsp2][L][140][L]	[nsp2][T][149][V]	[nsp2][L][169][L]	[nsp2][S][196][P]	[nsp2][G][265][T]	[nsp2][F][300][F]	[nsp2][D][391][D]	[nsp2][F][406][Y]	[nsp2][V][485][Q]	[nsp2][L][520][L]	[nsp2][L][572][T]	[nsp2][K][636][K]	[nsp3][D][10][D]	[nsp3][A][146][A]	[nsp3][E][154][E]	[nsp3][E][156][E]	[nsp3][L][214][L]	[nsp3][E][318][E]	[nsp3][T][350][T]	[nsp3][K][362][K]	[nsp3][F][430][F]	[nsp3][E][433][N]	[nsp3][K][530][K]	[nsp3][I][541][E]	[nsp3][Q][547][E]	[nsp3][T][577][V]	[nsp3][S][692][S]	[nsp3][Q][775][Q]	[nsp3][I][789][I]	[nsp3][S][925][S]	[nsp3][V][932][V]	[nsp3][D][1214][D]	[nsp3][F][1405][F]	[nsp4][V][20][A]	[nsp8][Q][168][Q]	[nsp10][A][32][A]	[nsp12][S][6][T]	[nsp12][A][406][A]	[nsp12][I][536][I]	[nsp12][V][930][V]	[nsp13][R][161][R]	[nsp13][D][260][D]	[nsp14][I][298][I]	[nsp15][V][101][V]	[Spike][K][378][K]	[Spike][P][499][P]	[Spike][K][558][R]	[Spike][Q][607][E]	[Spike][S][637][S]	[Spike][N][641][N]	[Spike][E][661][E]	[Spike][K][795][K]	[Spike][F][823][F]	[Spike][G][838][G]	[Spike][V][976][V]	[Spike][T][1100][T]	[Spike][E][1150][E]	[Spike][I][1225][I]	[Spike][A][1226][A]	[Spike][I][1227][I]	[Spike][V][1228][V]	[Spike][T][1231][T]	[Spike][C][1236][C]	[Spike][M][1237][M]	[Spike][L][1244][L]	[Spike][C][1247][A]	[Spike][K][1255][K]	[3a][T][24][S]	[3a][P][25][P]	[3a][P][42][P]	[3a][G][44][G]	[3a][R][68][R]	[3a][L][94][L]	[3a][A][103][A]	[3a][I][118][V]	[3a][I][179][K]	[3a][Y][211][Y]	[3a][E][226][E]	[envelope][L][21][L]	[membrane][F][45][F]	[nucleocapsid][D][63][E]	[nucleocapsid][R][68][R]	[nucleocapsid][N][196][N]	[nucleocapsid][A][252][A]	[nucleocapsid][E][280][E]
Cluster 757.7	[nsp14][I][298][I]	[nsp15][V][101][V]	[nsp15][E][233][E]	[nsp15][H][337][H]	[nsp16][D][114][D]	[Spike][-][4][Z]	[Spike][K][378][K]	[Spike][T][430][T]	[Spike][Q][628][Q]	[Spike][P][631][P]	[Spike][S][637][S]	[Spike][N][641][N]	[Spike][E][661][E]	[Spike][K][795][K]	[Spike][G][838][G]	[Spike][V][976][V]	[Spike][T][1100][T]	[Spike][A][1226][A]	[Spike][I][1227][I]	[Spike][V][1228][V]	[Spike][T][1231][T]	[Spike][C][1236][C]	[Spike][M][1237][M]	[Spike][L][1244][L]	[Spike][K][1255][K]	[3a][T][24][S]	[3a][P][25][P]	[3a][P][42][P]	[3a][R][68][R]	[3a][L][94][L]	[3a][L][101][M]	[3a][I][179][K]	[3a][D][183][D]	[3a][T][208][T]	[3a][E][226][E]	[envelope][L][21][L]	[membrane][F][45][F]	[membrane][I][97][V]	[nucleocapsid][P][6][P]	[nucleocapsid][P][13][P]	[nucleocapsid][D][63][E]	[nucleocapsid][N][196][N]	[nucleocapsid][A][252][A]
Cluster 757.8	[nsp1][S][34][S]	[nsp1][P][62][P]	[nsp1][Q][66][Q]	[nsp1][D][75][D]	[nsp1][P][80][N]	[nsp1][G][150][G]	[nsp1][S][167][S]	[nsp1][M][174][T]	[nsp2][P][125][P]	[nsp2][T][139][T]	[nsp2][L][140][L]	[nsp2][T][149][V]	[nsp2][L][169][L]	[nsp2][S][196][P]	[nsp2][G][265][T]	[nsp2][F][300][F]	[nsp2][D][391][D]	[nsp2][F][406][Y]	[nsp2][L][520][L]	[nsp2][K][636][K]	[nsp3][D][10][D]	[nsp3][A][146][A]	[nsp3][E][154][E]	[nsp3][E][156][E]	[nsp3][L][214][L]	[nsp3][T][350][T]	[nsp3][K][362][K]	[nsp3][F][430][F]	[nsp3][K][530][K]	[nsp3][I][541][E]	[nsp3][Q][547][E]	[nsp3][T][577][V]	[nsp3][S][692][S]	[nsp3][Q][775][Q]	[nsp3][I][789][I]	[nsp3][V][932][V]	[nsp3][F][1405][F]	[nsp8][Q][168][Q]	[nsp10][A][32][A]	[nsp12][A][406][A]	[nsp12][I][536][I]	[nsp12][V][930][V]	[nsp13][D][260][D]	[nsp15][V][101][V]	[Spike][E][132][N]	[Spike][K][378][K]	[Spike][P][499][P]	[Spike][K][558][R]	[Spike][Q][607][E]	[Spike][S][637][S]	[Spike][N][641][N]	[Spike][E][661][E]	[Spike][K][795][K]	[Spike][F][823][F]	[Spike][G][838][G]	[Spike][V][976][V]	[Spike][T][1100][T]	[Spike][E][1150][E]	[Spike][I][1225][I]	[Spike][A][1226][A]	[Spike][I][1227][I]	[Spike][V][1228][V]	[Spike][T][1231][T]	[Spike][C][1236][C]	[Spike][M][1237][M]	[Spike][L][1244][L]	[Spike][C][1247][A]	[Spike][K][1255][K]	[3a][T][24][S]	[3a][P][25][P]	[3a][P][42][P]	[3a][G][44][G]	[3a][A][103][A]	[3a][I][118][V]	[3a][I][179][K]	[3a][Y][211][Y]	[3a][E][226][E]	[envelope][L][21][L]	[membrane][F][45][F]	[nucleocapsid][D][63][E]	[nucleocapsid][R][68][R]	[nucleocapsid][N][196][N]	[nucleocapsid][A][252][A]	[nucleocapsid][E][280][E]
Cluster 757.9	[nsp3][D][10][D]	[nsp3][A][146][A]	[nsp3][E][154][E]	[nsp3][E][156][E]	[nsp3][L][214][L]	[nsp3][T][350][T]	[nsp3][K][362][K]	[nsp3][F][430][F]	[nsp3][K][530][K]	[nsp3][I][541][E]	[nsp3][Q][547][E]	[nsp3][T][577][V]	[nsp3][S][692][S]	[nsp3][Q][775][Q]	[nsp3][I][789][I]	[nsp3][V][932][V]	[nsp3][F][1405][F]	[nsp8][Q][168][Q]	[nsp10][A][32][A]	[nsp12][A][406][A]	[nsp12][I][536][I]	[nsp12][V][930][V]	[nsp15][V][101][V]	[Spike][K][378][K]	[Spike][P][499][P]	[Spike][K][558][R]	[Spike][Q][607][E]	[Spike][T][632][A]	[Spike][S][637][S]	[Spike][N][641][N]	[Spike][E][661][E]	[Spike][K][795][K]	[Spike][F][823][F]	[Spike][G][838][G]	[Spike][V][976][V]	[Spike][T][1100][T]	[Spike][E][1150][E]	[Spike][I][1225][I]	[Spike][A][1226][A]	[Spike][I][1227][I]	[Spike][V][1228][V]	[Spike][T][1231][T]	[Spike][C][1236][C]	[Spike][M][1237][M]	[Spike][L][1244][L]	[Spike][C][1247][A]	[Spike][K][1255][K]	[3a][T][24][S]	[3a][P][25][P]	[3a][P][42][P]	[3a][G][44][G]	[3a][A][103][A]	[3a][I][118][V]	[3a][I][179][K]	[3a][Y][211][Y]	[3a][E][226][E]	[envelope][L][21][L]	[membrane][F][45][F]	[nucleocapsid][D][63][E]	[nucleocapsid][R][68][R]	[nucleocapsid][N][196][N]	[nucleocapsid][A][252][A]	[nucleocapsid][E][280][E]
Cluster 758	[nsp3][V][1346][V]	[nsp3][F][1405][F]	[nsp4][V][20][A]	[nsp8][Q][168][Q]	[nsp10][A][32][A]	[nsp12][A][406][A]	[nsp12][I][536][I]	[nsp12][V][930][V]	[nsp13][D][260][D]	[nsp15][V][101][V]	[Spike][K][378][K]	[Spike][P][499][P]	[Spike][S][637][S]	[Spike][N][641][N]	[Spike][E][661][E]	[Spike][K][795][K]	[Spike][G][838][G]	[Spike][V][976][V]	[Spike][T][1100][T]	[Spike][E][1150][E]	[Spike][A][1226][A]	[Spike][I][1227][I]	[Spike][V][1228][V]	[Spike][T][1231][T]	[Spike][C][1236][C]	[Spike][M][1237][M]	[Spike][L][1244][L]	[Spike][K][1255][K]	[3a][T][24][S]	[3a][P][25][P]	[3a][P][42][P]	[3a][G][44][G]	[3a][I][118][V]	[3a][N][152][N]	[3a][I][179][K]	[3a][E][226][E]	[envelope][L][21][L]	[membrane][F][45][F]	[nucleocapsid][D][63][E]	[nucleocapsid][N][196][N]	[nucleocapsid][A][252][A]
Cluster 758.1	[nsp3][L][297][L]	[nsp3][K][362][K]	[nsp3][F][430][F]	[nsp3][I][541][E]	[nsp3][Q][547][E]	[nsp3][T][577][V]	[nsp3][S][692][S]	[nsp3][Q][775][Q]	[nsp3][I][789][I]	[nsp3][V][932][V]	[nsp3][D][1214][D]	[nsp3][V][1346][V]	[nsp3][F][1405][F]	[nsp4][V][20][A]	[nsp8][Q][168][Q]	[nsp10][A][32][A]	[nsp12][A][406][A]	[nsp12][I][536][I]	[nsp12][V][930][V]	[nsp13][D][260][D]	[Spike][K][378][K]	[Spike][P][499][P]	[Spike][S][637][S]	[Spike][N][641][N]	[Spike][E][661][E]	[Spike][K][795][K]	[Spike][G][838][G]	[Spike][V][976][V]	[Spike][T][1100][T]	[Spike][A][1226][A]	[Spike][I][1227][I]	[Spike][V][1228][V]	[Spike][T][1231][T]	[Spike][C][1236][C]	[Spike][M][1237][M]	[Spike][L][1244][L]	[Spike][K][1255][K]	[3a][P][25][P]	[3a][P][42][P]	[3a][G][44][G]	[3a][A][103][A]	[3a][I][118][V]	[3a][N][152][N]	[3a][I][179][K]	[envelope][L][21][L]	[membrane][F][45][F]	[nucleocapsid][D][63][E]	[nucleocapsid][N][196][N]	[nucleocapsid][A][252][A]	[nucleocapsid][E][280][E]
Cluster 758.2	[nsp15][V][101][V]	[nsp15][E][233][E]	[nsp15][H][337][H]	[nsp16][D][114][D]	[Spike][-][4][Z]	[Spike][K][378][K]	[Spike][Q][628][Q]	[Spike][P][631][P]	[Spike][S][637][S]	[Spike][N][641][N]	[Spike][E][661][E]	[Spike][K][795][K]	[Spike][F][823][F]	[Spike][G][838][G]	[Spike][V][976][V]	[Spike][T][1100][T]	[Spike][E][1150][E]	[Spike][I][1225][I]	[Spike][A][1226][A]	[Spike][I][1227][I]	[Spike][V][1228][V]	[Spike][T][1231][T]	[Spike][C][1236][C]	[Spike][M][1237][M]	[Spike][L][1244][L]	[Spike][C][1247][A]	[Spike][K][1255][K]	[3a][T][24][S]	[3a][P][25][P]	[3a][P][42][P]	[3a][G][44][G]	[3a][R][68][R]	[3a][L][94][L]	[3a][L][101][M]	[3a][A][103][A]	[3a][N][152][N]	[3a][I][179][K]	[3a][D][183][D]	[3a][T][208][T]	[3a][E][226][E]	[envelope][L][21][L]	[membrane][F][45][F]	[nucleocapsid][P][6][P]	[nucleocapsid][D][63][E]	[nucleocapsid][R][68][R]	[nucleocapsid][N][196][N]	[nucleocapsid][A][252][A]	[nucleocapsid][E][280][E]
Cluster 758.1	[nsp3][E][1270][E]	[nsp3][V][1272][V]	[nsp3][D][1283][D]	[nsp3][L][1287][L]	[nsp3][V][1298][V]	[nsp3][D][1318][D]	[nsp3][T][1319][T]	[nsp3][A][1324][A]	[nsp3][N][1329][N]	[nsp3][K][1330][K]	[nsp3][V][1331][V]	[nsp3][S][1333][S]	[nsp3][L][1343][L]	[nsp3][N][1344][N]	[nsp3][C][1347][C]	[nsp3][L][1359][L]	[nsp3][M][1376][M]	[nsp3][T][1384][T]	[nsp3][G][1389][G]	[nsp3][F][1391][F]	[nsp3][E][1394][E]	[nsp3][F][1397][F]	[nsp3][L][1400][L]	[nsp3][N][1404][N]	[nsp3][I][1409][I]	[nsp3][I][1413][I]	[nsp3][F][1415][F]	[nsp3][V][1420][V]	[nsp3][S][1428][S]	[nsp3][M][1436][M]	[nsp3][Y][1448][Y]	[nsp3][G][1451][G]	[nsp3][T][1456][T]	[nsp3][Y][1463][Y]	[nsp3][T][1465][T]	[nsp3][I][1468][I]	[nsp3][F][1496][F]	[nsp3][W][1498][L]	[nsp3][F][1503][F]	[nsp3][I][1514][I]	[nsp3][R][1518][R]	[nsp3][V][1522][V]	[nsp3][A][1526][A]	[nsp3][L][1531][L]	[nsp3][V][1538][V]	[nsp3][N][1552][N]	[nsp3][L][1553][L]	[nsp3][I][1559][I]	[nsp3][V][1582][V]	[nsp3][V][1583][V]	[nsp3][R][1613][R]	[nsp3][K][1624][K]	[nsp3][L][1629][L]	[nsp3][S][1682][S]	[nsp3][S][1699][S]	[nsp3][S][1735][S]	[nsp3][A][1766][A]	[nsp3][A][1769][A]	[nsp3][N][1778][N]	[nsp3][S][1782][S]	[nsp3][N][1785][N]	[nsp3][E][1799][E]	[nsp3][N][1805][N]	[nsp3][N][1810][N]	[nsp3][I][1816][I]	[nsp3][F][1823][F]	[nsp3][S][1826][S]	[nsp3][V][1834][V]	[nsp3][Q][1842][Q]	[nsp3][Y][1855][Y]	[nsp3][S][1877][S]	[nsp3][I][1891][I]	[nsp3][F][1900][F]	[nsp3][L][1920][L]	[nsp3][K][1923][K]	[nsp3][V][1936][V]	[nsp3][A][1941][A]	[nsp4][N][5][N]	[nsp4][L][7][L]	[nsp4][F][24][F]	[nsp4][T][28][T]	[nsp4][K][35][K]	[nsp4][D][38][D]	[nsp4][F][39][F]	[nsp4][G][51][G]	[nsp4][D][70][D]	[nsp4][A][87][A]	[nsp4][V][94][V]	[nsp4][V][99][V]	[nsp4][V][102][V]	[nsp4][I][110][I]	[nsp4][T][143][T]	[nsp4][V][175][V]	[nsp4][V][180][V]	[nsp4][E][183][E]	[nsp4][S][184][S]	[nsp4][S][218][S]	[nsp4][V][235][V]	[nsp4][D][246][D]	[nsp4][Y][247][Y]	[nsp4][S][250][S]	[nsp4][V][261][V]	[nsp4][L][264][L]	[nsp4][T][265][T]	[nsp4][M][267][M]	[nsp4][I][272][I]	[nsp4][I][275][I]	[nsp4][I][280][I]	[nsp4][I][284][I]	[nsp4][V][290][V]	[nsp4][L][297][L]	[nsp4][R][303][R]	[nsp4][S][312][S]	[nsp4][F][317][F]	[nsp4][T][319][T]	[nsp4][V][328][V]	[nsp4][T][332][T]	[nsp4][V][334][V]	[nsp4][L][353][L]	[nsp4][M][366][M]	[nsp4][V][367][V]	[nsp4][T][370][T]	[nsp4][L][372][L]	[nsp4][I][379][I]	[nsp4][A][380][V]	[nsp4][I][383][I]	[nsp4][T][387][T]	[nsp4][Y][391][Y]	[nsp4][S][408][S]	[nsp4][D][433][D]	[nsp4][V][434][V]	[nsp4][M][458][M]	[3CL-Pro][V][35][V]	[3CL-Pro][N][65][N]	[3CL-Pro][V][86][V]	[3CL-Pro][K][88][K]	[3CL-Pro][A][94][A]	[3CL-Pro][F][134][F]	[3CL-Pro][V][202][V]	[3CL-Pro][S][267][S]	[3CL-Pro][A][285][A]	[nsp6][S][1][S]	[nsp6][A][2][A]	[nsp6][R][5][R]	[nsp6][T][6][T]	[nsp6][L][14][L]	[nsp6][V][24][V]	[nsp6][I][50][I]	[nsp6][M][52][M]	[nsp6][S][53][S]	[nsp6][F][55][F]	[nsp6][M][58][M]	[nsp6][F][59][F]	[nsp6][D][99][D]	[nsp6][M][100][M]	[nsp6][V][101][V]	[nsp6][K][109][K]	[nsp6][G][135][G]	[nsp6][L][146][L]	[nsp6][I][168][I]	[nsp6][V][182][V]	[nsp6][G][188][G]	[nsp6][M][192][M]	[nsp6][C][197][C]	[nsp6][I][199][I]	[nsp6][F][220][F]	[nsp6][T][222][T]	[nsp15][E][223][E]	[nsp15][L][251][L]	[nsp16][S][1][S]	[nsp16][T][35][T]	[nsp16][L][36][L]	[nsp16][N][138][N]	[nsp16][I][153][I]	[nsp16][Q][158][Q]	[nsp16][A][188][A]	[nsp16][R][216][R]	[nsp16][V][223][V]	[nsp16][G][265][G]	[nsp16][L][272][L]	[nsp16][S][276][S]	[Spike][S][13][S]	[Spike][N][30][N]	[Spike][I][100][I]	[Spike][L][117][L]	[Spike][A][123][A]	[Spike][Y][144][Y]	[Spike][H][146][H]	[Spike][N][148][N]	[Spike][E][156][E]	[Spike][F][157][F]	[Spike][S][161][S]	[Spike][H][245][H]	[Spike][R][246][R]	[Spike][P][251][P]	[Spike][S][325][S]	[Spike][I][788][I]	[Spike][S][813][S]	[Spike][I][834][I]	[Spike][H][1088][H]	[Spike][H][1101][H]	[Spike][E][1111][E]	[Spike][V][1133][V]	[Spike][C][1247][C]	[3a][V][13][V]	[3a][D][22][D]	[3a][T][24][T]	[3a][S][26][S]	[3a][D][27][D]	[3a][F][28][S]	[3a][V][29][I]	[3a][R][30][R]	[3a][I][37][I]	[3a][T][64][T]	[3a][K][66][K]	[3a][S][74][S]	[3a][H][78][H]	[3a][V][90][V]	[3a][L][101][L]	[3a][L][147][L]	[3a][S][165][S]	[3a][S][166][S]	[3a][I][179][I]	[3a][T][190][T]	[3a][K][192][K]	[3a][E][194][E]	[3a][C][200][C]	[3a][S][209][S]	[3a][Y][215][Y]	[3a][H][227][H]	[3a][I][236][I]	[3a][D][238][D]	[3a][E][239][E]	[envelope][S][55][S]	[envelope][F][56][F]	[envelope][R][69][R]	[envelope][-][69][G]	[membrane][T][30][T]	[membrane][C][33][C]	[membrane][A][40][A]	[membrane][I][52][I]	[membrane][I][76][I]	[membrane][L][87][L]	[membrane][H][125][H]	[membrane][L][145][L]	[membrane][I][151][I]	[membrane][H][155][H]	[membrane][A][188][A]	[membrane][G][189][G]	[membrane][S][197][S]	[membrane][S][212][S]	[membrane][S][214][S]	[nucleocapsid][D][63][D]	[nucleocapsid][I][94][I]	[nucleocapsid][G][120][G]	[nucleocapsid][I][131][I]	[nucleocapsid][N][192][N]	[nucleocapsid][S][193][S]	[nucleocapsid][T][205][T]	[nucleocapsid][G][212][G]	[nucleocapsid][N][213][N]	[nucleocapsid][D][216][D]	[nucleocapsid][A][217][A]	[nucleocapsid][T][334][T]	[nucleocapsid][Q][390][Q]	[nucleocapsid][L][400][L]	[nucleocapsid][K][405][K]	[nucleocapsid][Q][409][Q]	[nucleocapsid][-][413][A]	[nucleocapsid][-][413][S]
Cluster 758.2	[nsp2][V][259][V]	[nsp2][G][262][G]	[nsp2][S][263][S]	[nsp2][D][268][D]	[nsp2][N][269][N]	[nsp2][K][276][K]	[nsp2][K][278][K]	[nsp2][K][288][K]	[nsp2][F][329][F]	[nsp2][K][337][K]	[nsp2][E][345][E]	[nsp2][S][351][S]	[nsp2][Y][354][Y]	[nsp2][A][355][A]	[nsp2][E][359][E]	[nsp2][R][362][R]	[nsp2][V][364][V]	[nsp2][E][373][E]	[nsp2][V][379][V]	[nsp2][R][380][R]	[nsp2][V][381][V]	[nsp2][I][387][I]	[nsp2][Q][395][Q]	[nsp2][Y][396][Y]	[nsp2][I][401][I]	[nsp2][F][406][F]	[nsp2][N][414][N]	[nsp2][L][415][L]	[nsp2][V][425][V]	[nsp2][T][434][T]	[nsp2][F][437][F]	[nsp2][V][440][V]	[nsp2][Y][441][Y]	[nsp2][L][448][L]	[nsp2][E][453][E]	[nsp2][F][455][F]	[nsp2][K][456][K]	[nsp2][E][457][E]	[nsp2][G][465][G]	[nsp2][V][469][V]	[nsp2][I][472][I]	[nsp2][C][475][C]	[nsp2][C][477][C]	[nsp2][E][478][E]	[nsp2][G][481][G]	[nsp2][V][485][V]	[nsp2][E][490][E]	[nsp2][K][500][K]	[nsp2][L][501][L]	[nsp2][F][505][F]	[nsp2][A][507][A]	[nsp2][L][508][L]	[nsp2][A][510][A]	[nsp2][S][512][S]	[nsp2][G][516][G]	[nsp2][K][521][K]	[nsp2][T][528][T]	[nsp2][V][530][V]	[nsp2][H][532][H]	[nsp2][K][539][K]	[nsp2][R][544][R]	[nsp2][G][548][G]	[nsp2][I][560][I]	[nsp2][E][565][E]	[nsp2][T][566][T]	[nsp2][L][567][L]	[nsp2][P][568][P]	[nsp2][E][570][E]	[nsp2][V][571][V]	[nsp2][L][572][L]	[nsp2][T][580][T]	[nsp2][Q][584][Q]	[nsp2][P][585][P]	[nsp2][T][590][T]	[nsp2][A][593][A]	[nsp2][E][595][E]	[nsp2][P][597][P]	[nsp2][L][598][L]	[nsp2][T][616][T]	[nsp2][K][618][K]	[nsp2][A][623][A]	[nsp2][N][625][N]	[nsp2][M][626][M]	[nsp2][M][627][M]	[nsp2][V][628][V]	[nsp2][T][632][T]	[nsp2][T][634][T]	[nsp3][-][4][G]	[nsp3][D][9][D]	[nsp3][I][13][I]	[nsp3][L][46][L]	[nsp3][I][62][I]	[nsp3][E][70][E]	[nsp3][L][75][L]	[nsp3][Y][87][Y]	[nsp3][E][92][E]	[nsp3][S][93][S]	[nsp3][D][112][D]	[nsp3][-][114][C]	[nsp3][T][127][T]	[nsp3][Q][128][Q]	[nsp3][Y][129][Y]	[nsp3][T][147][T]	[nsp3][S][148][S]	[nsp3][Q][157][Q]	[nsp3][V][202][V]	[nsp3][E][206][E]	[nsp3][N][224][N]	[nsp3][K][232][K]	[nsp3][V][234][V]	[nsp3][V][239][V]	[nsp3][V][245][V]	[nsp3][Y][246][Y]	[nsp3][N][263][N]	[nsp3][A][274][A]	[nsp3][V][286][V]	[nsp3][H][295][N]	[nsp3][Q][322][Q]	[nsp3][H][323][H]	[nsp3][E][324][E]	[nsp3][D][339][D]	[nsp3][N][354][N]	[nsp3][F][360][F]	[nsp3][K][367][K]	[nsp3][L][368][L]	[nsp3][S][371][S]	[nsp3][F][372][F]	[nsp3][E][374][E]	[nsp3][M][375][M]	[nsp3][K][376][K]	[nsp3][S][377][S]	[nsp3][E][378][E]	[nsp3][V][381][V]	[nsp3][V][393][V]	[nsp3][S][403][S]	[nsp3][K][412][K]	[nsp3][E][433][E]	[nsp3][Y][438][Y]	[nsp3][I][439][I]	[nsp3][N][444][N]	[nsp3][T][451][T]	[nsp3][L][452][L]	[nsp3][V][453][V]	[nsp3][T][459][T]	[nsp3][K][462][K]	[nsp3][E][475][E]	[nsp3][L][478][L]	[nsp3][A][480][A]	[nsp3][R][500][R]	[nsp3][T][504][T]	[nsp3][I][541][I]	[nsp3][I][542][I]	[nsp3][T][577][T]	[nsp3][K][578][K]	[nsp3][S][582][S]	[nsp3][V][597][V]	[nsp3][Y][605][Y]	[nsp3][T][611][T]	[nsp3][L][616][L]	[nsp3][T][619][T]	[nsp3][T][626][T]	[nsp3][L][632][L]	[nsp3][Y][647][Y]	[nsp3][V][653][V]	[nsp3][T][656][T]	[nsp3][K][694][K]	[nsp3][S][702][S]	[nsp3][I][707][I]	[nsp3][S][721][S]	[nsp3][T][725][T]	[nsp3][I][733][I]	[nsp3][T][740][T]	[nsp3][I][759][I]	[nsp3][S][794][S]	[nsp3][Y][801][Y]	[nsp3][N][805][N]	[nsp3][T][820][T]	[nsp3][N][844][N]	[nsp3][A][859][A]	[nsp3][T][860][T]	[nsp3][A][861][A]	[nsp3][T][864][T]	[nsp3][L][870][L]	[nsp3][P][874][P]	[nsp3][D][879][D]	[nsp3][C][900][C]	[nsp3][F][918][F]	[nsp3][D][924][D]	[nsp3][C][926][C]	[nsp3][T][936][T]	[nsp3][Q][940][Q]	[nsp3][Q][941][Q]	[nsp3][E][959][E]	[nsp3][K][973][K]	[nsp3][K][999][K]	[nsp3][H][1000][H]	[nsp3][S][1007][S]	[nsp3][K][1019][K]	[nsp3][S][1023][S]	[nsp3][L][1034][L]	[nsp3][N][1053][N]	[nsp3][V][1070][V]	[nsp3][C][1071][C]	[nsp3][D][1075][D]	[nsp3][F][1089][F]	[nsp3][N][1099][N]	[nsp3][Y][1102][Y]	[nsp3][F][1112][F]	[nsp3][V][1113][V]	[nsp3][D][1115][D]	[nsp3][Y][1129][Y]	[nsp3][K][1138][K]	[nsp3][K][1155][K]	[nsp3][T][1158][T]	[nsp3][P][1159][P]	[nsp3][V][1176][V]	[nsp3][N][1178][N]	[nsp3][A][1183][A]	[nsp3][I][1192][I]	[nsp3][D][1208][D]	[nsp3][V][1229][V]	[nsp3][D][1242][D]	[nsp3][N][1247][N]	[nsp3][D][1256][D]	[nsp3][N][1264][D]	[nsp3][I][1268][I]	[nsp3][E][1270][E]	[nsp3][V][1272][V]	[nsp3][D][1283][D]	[nsp3][L][1287][L]	[nsp3][D][1318][D]	[nsp3][T][1319][T]	[nsp3][A][1324][A]	[nsp3][N][1329][N]	[nsp3][K][1330][K]	[nsp3][V][1331][V]	[nsp3][S][1333][S]	[nsp3][L][1343][L]	[nsp3][N][1344][N]	[nsp3][C][1347][C]	[nsp3][L][1359][L]	[nsp3][M][1376][M]	[nsp3][T][1384][T]	[nsp3][G][1389][G]	[nsp3][F][1391][F]	[nsp3][E][1394][E]	[nsp3][F][1397][F]	[nsp3][L][1400][L]	[nsp3][N][1404][N]	[nsp3][I][1409][I]	[nsp3][I][1413][I]	[nsp3][F][1415][F]	[nsp3][V][1420][V]	[nsp3][S][1428][S]	[nsp3][M][1436][M]	[nsp3][Y][1448][Y]	[nsp3][G][1451][G]	[nsp3][T][1456][T]	[nsp3][Y][1463][Y]	[nsp3][T][1465][T]	[nsp3][I][1468][I]	[nsp3][F][1496][F]	[nsp3][W][1498][L]	[nsp3][F][1503][F]	[nsp3][I][1514][I]	[nsp3][R][1518][R]	[nsp3][V][1522][V]	[nsp3][A][1526][A]	[nsp3][L][1531][L]	[nsp3][V][1538][V]	[nsp3][N][1552][N]	[nsp3][L][1553][L]	[nsp3][I][1559][I]	[nsp3][V][1582][V]	[nsp3][V][1583][V]	[nsp3][R][1613][R]	[nsp3][K][1624][K]	[nsp3][L][1629][L]	[nsp3][S][1682][S]	[nsp3][S][1699][S]	[nsp3][S][1735][S]	[nsp3][A][1766][A]	[nsp3][A][1769][A]	[nsp3][N][1778][N]	[nsp3][S][1782][S]	[nsp3][N][1785][N]	[nsp3][E][1799][E]	[nsp3][A][1800][A]	[nsp3][N][1805][N]	[nsp3][N][1810][N]	[nsp3][I][1816][I]	[nsp3][F][1823][F]	[nsp3][S][1826][S]	[nsp3][V][1834][V]	[nsp3][Q][1842][Q]	[nsp3][Y][1855][Y]	[nsp3][S][1877][S]	[nsp3][I][1891][I]	[nsp3][F][1900][F]	[nsp3][L][1920][L]	[nsp3][K][1923][K]	[nsp3][V][1936][V]	[nsp3][A][1941][A]	[nsp4][N][5][N]	[nsp4][L][7][L]	[nsp4][F][24][F]	[nsp4][T][28][T]	[nsp4][K][35][K]	[nsp4][D][38][D]	[nsp4][F][39][F]	[nsp4][G][51][G]	[nsp4][D][70][D]	[nsp4][T][83][T]	[nsp4][V][94][V]	[nsp4][V][99][V]	[nsp4][V][102][V]	[nsp4][I][110][I]	[nsp4][T][143][T]	[nsp4][V][175][V]	[nsp4][V][180][V]	[nsp4][E][183][E]	[nsp4][S][184][S]	[nsp4][S][218][S]	[nsp4][V][235][V]	[nsp4][D][246][D]	[nsp4][Y][247][Y]	[nsp4][S][250][S]	[nsp4][V][261][V]	[nsp4][L][264][L]	[nsp4][T][265][T]	[nsp4][M][267][M]	[nsp4][I][272][I]	[nsp4][I][275][I]	[nsp4][I][280][I]	[nsp4][I][284][I]	[nsp4][V][290][V]	[nsp4][L][297][L]	[nsp4][R][303][R]	[nsp4][S][312][S]	[nsp4][F][317][F]	[nsp4][T][319][T]	[nsp4][V][328][V]	[nsp4][T][332][T]	[nsp4][V][334][V]	[nsp4][L][353][L]	[nsp4][I][363][I]	[nsp4][M][366][M]	[nsp4][V][367][V]	[nsp4][T][370][T]	[nsp4][L][372][L]	[nsp4][I][379][I]	[nsp4][A][380][V]	[nsp4][I][383][I]	[nsp4][T][387][T]	[nsp4][Y][391][Y]	[nsp4][S][408][S]	[nsp4][D][433][D]	[nsp4][V][434][V]	[nsp4][M][458][M]	[3CL-Pro][V][35][V]	[3CL-Pro][N][65][N]	[3CL-Pro][V][86][V]	[3CL-Pro][K][88][K]	[3CL-Pro][A][94][A]	[3CL-Pro][F][134][F]	[3CL-Pro][V][202][V]	[3CL-Pro][S][267][S]	[3CL-Pro][A][285][A]	[nsp6][S][1][S]	[nsp6][A][2][A]	[nsp6][R][5][R]	[nsp6][T][6][T]	[nsp6][I][7][I]	[nsp6][L][14][L]	[nsp6][V][24][V]	[nsp6][M][47][M]	[nsp6][I][50][I]	[nsp6][M][52][M]	[nsp6][S][53][S]	[nsp6][F][55][F]	[nsp6][M][58][M]	[nsp6][F][59][F]	[nsp6][D][99][D]	[nsp6][M][100][M]	[nsp6][V][101][V]	[nsp6][K][109][K]	[nsp6][G][135][G]	[nsp6][L][146][L]	[nsp6][I][168][I]	[nsp6][V][182][V]	[nsp6][G][188][G]	[nsp6][M][192][M]	[nsp6][C][197][C]	[nsp6][I][199][I]	[nsp6][F][220][F]	[nsp6][T][222][T]	[nsp15][E][223][E]	[nsp15][L][251][L]	[nsp16][S][1][S]	[nsp16][T][35][T]	[nsp16][L][36][L]	[nsp16][N][138][N]	[nsp16][I][153][I]	[nsp16][Q][158][Q]	[nsp16][A][188][A]	[nsp16][C][209][C]	[nsp16][R][216][R]	[nsp16][V][223][V]	[nsp16][G][265][G]	[nsp16][L][272][L]	[nsp16][S][276][S]	[Spike][V][11][V]	[Spike][S][13][S]	[Spike][Q][14][Q]	[Spike][V][16][V]	[Spike][T][19][T]	[Spike][N][30][N]	[Spike][I][100][I]	[Spike][L][117][L]	[Spike][A][123][A]	[Spike][Y][144][Y]	[Spike][H][146][H]	[Spike][N][148][N]	[Spike][E][156][E]	[Spike][F][157][F]	[Spike][S][161][S]	[Spike][H][245][H]	[Spike][R][246][R]	[Spike][P][251][P]	[Spike][G][257][G]	[Spike][T][259][T]	[Spike][T][299][T]	[Spike][S][325][S]	[Spike][I][788][I]	[Spike][S][813][S]	[Spike][I][834][I]	[Spike][H][1088][H]	[Spike][H][1101][H]	[Spike][E][1111][E]	[Spike][V][1133][V]	[Spike][C][1247][C]	[3a][V][13][V]	[3a][D][22][D]	[3a][T][24][T]	[3a][S][26][S]	[3a][D][27][D]	[3a][F][28][S]	[3a][V][29][I]	[3a][R][30][R]	[3a][I][37][I]	[3a][T][64][T]	[3a][K][66][K]	[3a][S][74][S]	[3a][H][78][H]	[3a][V][90][V]	[3a][L][101][L]	[3a][L][147][L]	[3a][S][165][S]	[3a][S][166][S]	[3a][I][179][I]	[3a][T][190][T]	[3a][K][192][K]	[3a][E][194][E]	[3a][C][200][C]	[3a][S][209][S]	[3a][Y][215][Y]	[3a][H][227][H]	[3a][I][236][I]	[3a][D][238][D]	[3a][E][239][E]	[envelope][S][55][S]	[envelope][F][56][F]	[envelope][R][69][R]	[envelope][-][69][G]	[membrane][T][30][T]	[membrane][C][33][C]	[membrane][A][40][A]	[membrane][I][52][I]	[membrane][I][76][I]	[membrane][L][87][L]	[membrane][H][125][H]	[membrane][L][145][L]	[membrane][I][151][I]	[membrane][H][155][H]	[membrane][A][188][A]	[membrane][G][189][G]	[membrane][S][197][S]	[membrane][S][212][S]	[membrane][S][214][S]	[nucleocapsid][D][63][D]	[nucleocapsid][I][94][I]	[nucleocapsid][G][120][G]	[nucleocapsid][I][131][I]	[nucleocapsid][N][192][N]	[nucleocapsid][S][193][S]	[nucleocapsid][T][205][T]	[nucleocapsid][G][212][G]	[nucleocapsid][N][213][N]	[nucleocapsid][D][216][D]	[nucleocapsid][Q][390][Q]	[nucleocapsid][L][400][L]	[nucleocapsid][K][405][K]	[nucleocapsid][Q][409][Q]	[nucleocapsid][-][413][A]	[nucleocapsid][-][413][S]
Cluster 758.3	[nsp3][A][1324][A]	[nsp3][N][1329][N]	[nsp3][K][1330][K]	[nsp3][V][1331][V]	[nsp3][S][1333][S]	[nsp3][L][1343][L]	[nsp3][N][1344][N]	[nsp3][C][1347][C]	[nsp3][L][1359][L]	[nsp3][M][1376][M]	[nsp3][T][1384][T]	[nsp3][G][1389][G]	[nsp3][F][1391][F]	[nsp3][E][1394][E]	[nsp3][F][1397][F]	[nsp3][L][1400][L]	[nsp3][N][1404][N]	[nsp3][I][1409][I]	[nsp3][I][1413][I]	[nsp3][F][1415][F]	[nsp3][V][1420][V]	[nsp3][S][1428][S]	[nsp3][M][1436][M]	[nsp3][Y][1448][Y]	[nsp3][G][1451][G]	[nsp3][T][1456][T]	[nsp3][A][1461][A]	[nsp3][Y][1463][Y]	[nsp3][T][1465][T]	[nsp3][I][1468][I]	[nsp3][I][1491][I]	[nsp3][F][1496][F]	[nsp3][W][1498][L]	[nsp3][F][1503][F]	[nsp3][I][1514][I]	[nsp3][R][1518][R]	[nsp3][V][1522][V]	[nsp3][A][1526][A]	[nsp3][L][1531][L]	[nsp3][V][1538][V]	[nsp3][N][1552][N]	[nsp3][L][1553][L]	[nsp3][I][1559][I]	[nsp3][V][1582][V]	[nsp3][V][1583][V]	[nsp3][R][1613][R]	[nsp3][K][1624][K]	[nsp3][L][1629][L]	[nsp3][S][1682][S]	[nsp3][S][1699][S]	[nsp3][S][1735][S]	[nsp3][A][1766][A]	[nsp3][A][1769][A]	[nsp3][N][1778][N]	[nsp3][S][1782][S]	[nsp3][N][1785][N]	[nsp3][E][1799][E]	[nsp3][N][1805][N]	[nsp3][N][1810][N]	[nsp3][I][1816][I]	[nsp3][F][1823][F]	[nsp3][S][1826][S]	[nsp3][V][1834][V]	[nsp3][Q][1842][Q]	[nsp3][Y][1855][Y]	[nsp3][S][1877][S]	[nsp3][I][1891][I]	[nsp3][F][1900][F]	[nsp3][L][1920][L]	[nsp3][K][1923][K]	[nsp3][V][1936][V]	[nsp3][A][1941][A]	[nsp4][N][5][N]	[nsp4][L][7][L]	[nsp4][F][24][F]	[nsp4][T][28][T]	[nsp4][K][35][K]	[nsp4][D][38][D]	[nsp4][F][39][F]	[nsp4][D][50][D]	[nsp4][G][51][G]	[nsp4][D][70][D]	[nsp4][V][94][V]	[nsp4][V][99][V]	[nsp4][V][102][V]	[nsp4][I][110][I]	[nsp4][T][143][T]	[nsp4][V][175][V]	[nsp4][V][180][V]	[nsp4][E][183][E]	[nsp4][S][184][S]	[nsp4][S][218][S]	[nsp4][V][235][V]	[nsp4][D][246][D]	[nsp4][Y][247][Y]	[nsp4][S][250][S]	[nsp4][V][261][V]	[nsp4][L][264][L]	[nsp4][T][265][T]	[nsp4][M][267][M]	[nsp4][I][272][I]	[nsp4][I][275][I]	[nsp4][I][280][I]	[nsp4][I][284][I]	[nsp4][V][290][V]	[nsp4][L][297][L]	[nsp4][R][303][R]	[nsp4][S][312][S]	[nsp4][F][317][F]	[nsp4][T][319][T]	[nsp4][V][328][V]	[nsp4][T][332][T]	[nsp4][V][334][V]	[nsp4][I][345][I]	[nsp4][L][353][L]	[nsp4][M][366][M]	[nsp4][V][367][V]	[nsp4][T][370][T]	[nsp4][L][372][L]	[nsp4][I][379][I]	[nsp4][A][380][V]	[nsp4][I][383][I]	[nsp4][T][387][T]	[nsp4][Y][391][Y]	[nsp4][S][408][S]	[nsp4][D][433][D]	[nsp4][V][434][V]	[nsp4][M][458][M]	[3CL-Pro][V][35][V]	[3CL-Pro][N][65][N]	[3CL-Pro][V][86][V]	[3CL-Pro][K][88][K]	[3CL-Pro][A][94][A]	[3CL-Pro][F][134][F]	[3CL-Pro][V][202][V]	[3CL-Pro][S][267][S]	[3CL-Pro][A][285][A]	[3CL-Pro][L][286][L]	[nsp6][S][1][S]	[nsp6][A][2][A]	[nsp6][V][3][V]	[nsp6][R][5][R]	[nsp6][T][6][T]	[nsp6][L][14][L]	[nsp6][V][24][V]	[nsp6][I][50][I]	[nsp6][M][52][M]	[nsp6][S][53][S]	[nsp6][F][55][F]	[nsp6][M][58][M]	[nsp6][F][59][F]	[nsp6][D][99][D]	[nsp6][V][101][V]	[nsp6][K][109][K]	[nsp6][G][135][G]	[nsp6][L][146][L]	[nsp6][I][168][I]	[nsp6][V][182][V]	[nsp6][G][188][G]	[nsp6][M][192][M]	[nsp6][C][197][C]	[nsp6][I][199][I]	[nsp6][F][220][F]	[nsp6][T][222][T]	[nsp15][E][223][E]	[nsp15][L][251][L]	[nsp16][S][1][S]	[nsp16][S][33][S]	[nsp16][T][35][T]	[nsp16][L][36][L]	[nsp16][N][138][N]	[nsp16][I][153][I]	[nsp16][Q][158][Q]	[nsp16][A][188][A]	[nsp16][C][209][C]	[nsp16][R][216][R]	[nsp16][V][223][V]	[nsp16][G][265][G]	[nsp16][L][272][L]	[nsp16][S][276][S]	[Spike][V][11][V]	[Spike][S][13][S]	[Spike][Q][14][Q]	[Spike][V][16][V]	[Spike][T][19][T]	[Spike][N][30][N]	[Spike][I][100][I]	[Spike][L][117][L]	[Spike][A][123][A]	[Spike][Y][144][Y]	[Spike][H][146][H]	[Spike][N][148][N]	[Spike][E][156][E]	[Spike][F][157][F]	[Spike][S][161][S]	[Spike][H][245][H]	[Spike][R][246][R]	[Spike][P][251][P]	[Spike][G][257][G]	[Spike][T][299][T]	[Spike][S][325][S]	[Spike][I][788][I]	[Spike][S][813][S]	[Spike][I][834][I]	[Spike][H][1088][H]	[Spike][H][1101][H]	[Spike][E][1111][E]	[Spike][V][1133][V]	[Spike][C][1247][C]	[3a][V][13][V]	[3a][D][22][D]	[3a][T][24][T]	[3a][S][26][S]	[3a][D][27][D]	[3a][F][28][S]	[3a][R][30][R]	[3a][I][37][I]	[3a][T][64][T]	[3a][K][66][K]	[3a][S][74][S]	[3a][H][78][H]	[3a][V][90][V]	[3a][L][101][L]	[3a][L][147][L]	[3a][S][165][S]	[3a][S][166][S]	[3a][I][179][I]	[3a][S][180][S]	[3a][T][190][T]	[3a][K][192][K]	[3a][E][194][E]	[3a][C][200][C]	[3a][S][209][S]	[3a][Y][215][Y]	[3a][H][227][H]	[3a][I][236][I]	[3a][D][238][D]	[3a][E][239][E]	[envelope][S][55][S]	[envelope][F][56][F]	[envelope][R][69][R]	[envelope][-][69][G]	[membrane][T][30][T]	[membrane][C][33][C]	[membrane][A][40][A]	[membrane][I][52][I]	[membrane][I][76][I]	[membrane][L][87][L]	[membrane][H][125][H]	[membrane][L][145][L]	[membrane][I][151][I]	[membrane][H][155][H]	[membrane][A][188][A]	[membrane][G][189][G]	[membrane][S][197][S]	[membrane][S][212][S]	[membrane][S][214][S]	[nucleocapsid][D][63][D]	[nucleocapsid][I][94][I]	[nucleocapsid][G][120][G]	[nucleocapsid][I][131][I]	[nucleocapsid][A][152][A]	[nucleocapsid][N][192][N]	[nucleocapsid][S][193][S]	[nucleocapsid][T][205][T]	[nucleocapsid][G][212][G]	[nucleocapsid][N][213][N]	[nucleocapsid][D][216][D]	[nucleocapsid][T][334][T]	[nucleocapsid][Q][390][Q]	[nucleocapsid][L][400][L]	[nucleocapsid][K][405][K]	[nucleocapsid][Q][409][Q]	[nucleocapsid][-][413][A]	[nucleocapsid][-][413][S]
Cluster 758.4	[nsp3][L][1629][L]	[nsp3][S][1682][S]	[nsp3][S][1699][S]	[nsp3][S][1735][S]	[nsp3][A][1766][A]	[nsp3][A][1769][A]	[nsp3][N][1778][N]	[nsp3][S][1782][S]	[nsp3][N][1785][N]	[nsp3][E][1799][E]	[nsp3][A][1800][A]	[nsp3][N][1805][N]	[nsp3][N][1810][N]	[nsp3][I][1816][I]	[nsp3][F][1823][F]	[nsp3][S][1826][S]	[nsp3][V][1834][V]	[nsp3][Q][1842][Q]	[nsp3][Y][1855][Y]	[nsp3][S][1877][S]	[nsp3][I][1891][I]	[nsp3][F][1900][F]	[nsp3][L][1920][L]	[nsp3][K][1923][K]	[nsp3][V][1936][V]	[nsp3][A][1941][A]	[nsp4][N][5][N]	[nsp4][L][7][L]	[nsp4][L][18][L]	[nsp4][F][24][F]	[nsp4][L][26][L]	[nsp4][T][28][T]	[nsp4][D][38][D]	[nsp4][F][39][F]	[nsp4][D][50][D]	[nsp4][G][51][G]	[nsp4][D][70][D]	[nsp4][T][83][T]	[nsp4][V][94][V]	[nsp4][V][99][V]	[nsp4][V][102][V]	[nsp4][I][110][I]	[nsp4][T][143][T]	[nsp4][V][175][V]	[nsp4][V][180][V]	[nsp4][E][183][E]	[nsp4][S][184][S]	[nsp4][S][218][S]	[nsp4][V][235][V]	[nsp4][D][246][D]	[nsp4][Y][247][Y]	[nsp4][S][250][S]	[nsp4][V][261][V]	[nsp4][L][264][L]	[nsp4][T][265][T]	[nsp4][M][267][M]	[nsp4][I][272][I]	[nsp4][I][275][I]	[nsp4][I][280][I]	[nsp4][V][290][V]	[nsp4][L][297][L]	[nsp4][R][303][R]	[nsp4][S][312][S]	[nsp4][F][317][F]	[nsp4][T][319][T]	[nsp4][V][328][V]	[nsp4][T][332][T]	[nsp4][V][334][V]	[nsp4][I][345][I]	[nsp4][L][353][L]	[nsp4][I][363][I]	[nsp4][M][366][M]	[nsp4][V][367][V]	[nsp4][T][370][T]	[nsp4][L][372][L]	[nsp4][A][380][V]	[nsp4][I][383][I]	[nsp4][T][387][T]	[nsp4][Y][391][Y]	[nsp4][S][408][S]	[nsp4][D][433][D]	[nsp4][V][434][V]	[nsp4][M][458][M]	[3CL-Pro][V][35][V]	[3CL-Pro][N][65][N]	[3CL-Pro][V][86][V]	[3CL-Pro][K][88][K]	[3CL-Pro][A][94][A]	[3CL-Pro][F][134][F]	[3CL-Pro][V][202][V]	[3CL-Pro][A][285][A]	[nsp6][S][1][S]	[nsp6][V][3][V]	[nsp6][R][5][R]	[nsp6][T][6][T]	[nsp6][V][24][V]	[nsp6][M][47][M]	[nsp6][I][50][I]	[nsp6][S][53][S]	[nsp6][F][55][F]	[nsp6][M][58][M]	[nsp6][F][59][F]	[nsp6][D][99][D]	[nsp6][V][101][V]	[nsp6][K][109][K]	[nsp6][G][135][G]	[nsp6][L][146][L]	[nsp6][I][168][I]	[nsp6][V][182][V]	[nsp6][G][188][G]	[nsp6][M][192][M]	[nsp6][C][197][C]	[nsp6][I][199][I]	[nsp6][F][200][F]	[nsp6][F][220][F]	[nsp6][T][222][T]	[nsp15][E][223][E]	[nsp15][L][251][L]	[nsp15][T][325][T]	[nsp16][S][1][S]	[nsp16][S][33][S]	[nsp16][T][35][T]	[nsp16][L][36][L]	[nsp16][N][138][N]	[nsp16][I][153][I]	[nsp16][Q][158][Q]	[nsp16][A][188][A]	[nsp16][R][216][R]	[nsp16][V][223][V]	[nsp16][G][265][G]	[nsp16][L][272][L]	[nsp16][S][276][S]	[Spike][I][100][I]	[Spike][A][123][A]	[Spike][E][156][E]	[Spike][F][157][F]	[Spike][H][245][H]	[Spike][P][251][P]	[Spike][T][299][T]	[Spike][I][788][I]	[Spike][S][813][S]	[Spike][I][834][I]	[Spike][H][1088][H]	[Spike][H][1101][H]	[Spike][E][1111][E]	[Spike][V][1133][V]	[Spike][C][1247][C]	[3a][V][13][V]	[3a][D][22][D]	[3a][T][24][T]	[3a][S][26][S]	[3a][F][28][S]	[3a][I][37][I]	[3a][S][74][S]	[3a][H][78][H]	[3a][V][90][V]	[3a][L][101][L]	[3a][L][147][L]	[3a][S][165][S]	[3a][S][166][S]	[3a][I][179][I]	[3a][S][180][S]	[3a][T][190][T]	[3a][E][194][E]	[3a][C][200][C]	[3a][S][209][S]	[3a][H][227][H]	[3a][I][236][I]	[3a][D][238][D]	[3a][E][239][E]	[envelope][S][55][S]	[envelope][F][56][F]	[envelope][R][69][R]	[envelope][-][69][G]	[membrane][T][30][T]	[membrane][C][33][C]	[membrane][A][40][A]	[membrane][I][52][I]	[membrane][I][76][I]	[membrane][L][87][L]	[membrane][H][125][H]	[membrane][L][145][L]	[membrane][I][151][I]	[membrane][H][155][H]	[membrane][A][188][A]	[membrane][S][197][S]	[membrane][S][212][S]	[membrane][S][214][S]	[nucleocapsid][I][94][I]	[nucleocapsid][G][120][G]	[nucleocapsid][N][192][N]	[nucleocapsid][S][193][S]	[nucleocapsid][T][205][T]	[nucleocapsid][G][212][G]	[nucleocapsid][N][213][N]	[nucleocapsid][D][216][D]	[nucleocapsid][Q][390][Q]	[nucleocapsid][L][400][L]	[nucleocapsid][K][405][K]	[nucleocapsid][Q][409][Q]	[nucleocapsid][-][413][A]	[nucleocapsid][-][413][S]
Cluster 758.5	[nsp1][E][102][E]	[nsp1][V][116][V]	[nsp1][K][120][K]	[nsp1][F][157][F]	[nsp1][Q][158][Q]	[nsp1][T][170][T]	[nsp2][S][32][S]	[nsp2][D][43][D]	[nsp2][T][44][T]	[nsp2][L][71][L]	[nsp2][L][79][L]	[nsp2][N][92][N]	[nsp2][I][100][T]	[nsp2][I][101][I]	[nsp2][T][103][T]	[nsp2][L][113][L]	[nsp2][T][149][T]	[nsp2][G][154][G]	[nsp2][Q][182][Q]	[nsp2][I][188][I]	[nsp2][H][194][H]	[nsp2][L][204][L]	[nsp2][E][206][E]	[nsp2][E][210][E]	[nsp2][G][212][G]	[nsp2][L][213][L]	[nsp2][K][214][K]	[nsp2][A][225][A]	[nsp2][C][240][C]	[nsp2][V][258][V]	[nsp2][V][259][V]	[nsp2][G][262][G]	[nsp2][S][263][S]	[nsp2][D][268][D]	[nsp2][N][269][N]	[nsp2][K][276][K]	[nsp2][K][278][K]	[nsp2][F][329][F]	[nsp2][K][337][K]	[nsp2][E][345][E]	[nsp2][S][351][S]	[nsp2][Y][354][Y]	[nsp2][A][355][A]	[nsp2][E][359][E]	[nsp2][R][362][R]	[nsp2][V][364][V]	[nsp2][E][373][E]	[nsp2][Q][376][Q]	[nsp2][V][379][V]	[nsp2][V][381][V]	[nsp2][I][387][I]	[nsp2][Q][395][Q]	[nsp2][Y][396][Y]	[nsp2][I][401][I]	[nsp2][F][406][F]	[nsp2][N][414][N]	[nsp2][L][415][L]	[nsp2][V][425][V]	[nsp2][T][434][T]	[nsp2][F][437][F]	[nsp2][Y][441][Y]	[nsp2][L][448][L]	[nsp2][E][453][E]	[nsp2][F][455][F]	[nsp2][K][456][K]	[nsp2][E][457][E]	[nsp2][G][465][G]	[nsp2][V][469][V]	[nsp2][I][472][I]	[nsp2][S][473][S]	[nsp2][C][475][C]	[nsp2][C][477][C]	[nsp2][E][478][E]	[nsp2][G][481][G]	[nsp2][V][485][V]	[nsp2][E][490][E]	[nsp2][Q][496][Q]	[nsp2][K][500][K]	[nsp2][L][501][L]	[nsp2][F][505][F]	[nsp2][A][507][A]	[nsp2][L][508][L]	[nsp2][A][510][A]	[nsp2][S][512][S]	[nsp2][G][516][G]	[nsp2][K][521][K]	[nsp2][V][530][V]	[nsp2][H][532][H]	[nsp2][K][539][K]	[nsp2][R][544][R]	[nsp2][G][548][G]	[nsp2][I][560][I]	[nsp2][E][565][E]	[nsp2][L][567][L]	[nsp2][P][568][P]	[nsp2][E][570][E]	[nsp2][V][571][V]	[nsp2][L][572][L]	[nsp2][T][580][T]	[nsp2][Q][584][Q]	[nsp2][P][585][P]	[nsp2][T][590][T]	[nsp2][A][593][A]	[nsp2][E][595][E]	[nsp2][P][597][P]	[nsp2][T][616][T]	[nsp2][K][618][K]	[nsp2][A][623][A]	[nsp2][N][625][N]	[nsp2][M][626][M]	[nsp2][M][627][M]	[nsp2][V][628][V]	[nsp2][T][632][T]	[nsp2][T][634][T]	[nsp3][-][4][G]	[nsp3][D][9][D]	[nsp3][L][46][L]	[nsp3][I][62][I]	[nsp3][E][70][E]	[nsp3][L][75][L]	[nsp3][Y][87][Y]	[nsp3][E][92][E]	[nsp3][S][93][S]	[nsp3][F][96][F]	[nsp3][D][112][D]	[nsp3][T][127][T]	[nsp3][Y][129][Y]	[nsp3][T][147][T]	[nsp3][S][148][S]	[nsp3][Q][157][Q]	[nsp3][V][202][V]	[nsp3][E][206][E]	[nsp3][N][224][N]	[nsp3][K][232][K]	[nsp3][V][234][V]	[nsp3][V][239][V]	[nsp3][Y][246][Y]	[nsp3][N][263][N]	[nsp3][V][286][V]	[nsp3][H][295][N]	[nsp3][Q][322][Q]	[nsp3][H][323][H]	[nsp3][E][324][E]	[nsp3][D][339][D]	[nsp3][N][354][N]	[nsp3][F][360][F]	[nsp3][K][367][K]	[nsp3][S][371][S]	[nsp3][F][372][F]	[nsp3][E][374][E]	[nsp3][M][375][M]	[nsp3][K][376][K]	[nsp3][S][377][S]	[nsp3][E][378][E]	[nsp3][V][381][V]	[nsp3][E][382][E]	[nsp3][V][393][V]	[nsp3][S][403][S]	[nsp3][K][412][K]	[nsp3][E][433][E]	[nsp3][Y][438][Y]	[nsp3][I][439][I]	[nsp3][N][444][N]	[nsp3][T][451][T]	[nsp3][L][452][L]	[nsp3][V][453][V]	[nsp3][T][459][T]	[nsp3][K][462][K]	[nsp3][E][475][E]	[nsp3][L][478][L]	[nsp3][A][480][A]	[nsp3][R][500][R]	[nsp3][T][504][T]	[nsp3][I][541][I]	[nsp3][T][577][T]	[nsp3][K][578][K]	[nsp3][S][582][S]	[nsp3][V][597][V]	[nsp3][Y][605][Y]	[nsp3][T][611][T]	[nsp3][L][616][L]	[nsp3][T][619][T]	[nsp3][T][626][T]	[nsp3][L][632][L]	[nsp3][Y][647][Y]	[nsp3][V][653][V]	[nsp3][T][656][T]	[nsp3][K][694][K]	[nsp3][S][702][S]	[nsp3][I][707][I]	[nsp3][T][725][T]	[nsp3][I][733][I]	[nsp3][T][740][T]	[nsp3][I][759][I]	[nsp3][S][794][S]	[nsp3][Y][801][Y]	[nsp3][N][805][N]	[nsp3][N][844][N]	[nsp3][A][859][A]	[nsp3][T][860][T]	[nsp3][A][861][A]	[nsp3][T][864][T]	[nsp3][L][870][L]	[nsp3][P][874][P]	[nsp3][D][879][D]	[nsp3][C][900][C]	[nsp3][F][918][F]	[nsp3][D][924][D]	[nsp3][C][926][C]	[nsp3][T][936][T]	[nsp3][Q][940][Q]	[nsp3][Q][941][Q]	[nsp3][E][959][E]	[nsp3][K][973][K]	[nsp3][P][985][P]	[nsp3][E][997][E]	[nsp3][K][999][K]	[nsp3][H][1000][H]	[nsp3][S][1007][S]	[nsp3][K][1019][K]	[nsp3][S][1023][S]	[nsp3][L][1034][L]	[nsp3][N][1053][N]	[nsp3][V][1070][V]	[nsp3][C][1071][C]	[nsp3][D][1075][D]	[nsp3][F][1089][F]	[nsp3][N][1099][N]	[nsp3][F][1112][F]	[nsp3][V][1113][V]	[nsp3][D][1115][D]	[nsp3][Y][1129][Y]	[nsp3][K][1138][K]	[nsp3][K][1155][K]	[nsp3][T][1158][T]	[nsp3][V][1176][V]	[nsp3][N][1178][N]	[nsp3][A][1183][A]	[nsp3][I][1192][I]	[nsp3][D][1208][D]	[nsp3][V][1229][V]	[nsp3][D][1242][D]	[nsp3][N][1247][N]	[nsp3][D][1256][D]	[nsp3][N][1264][D]	[nsp3][L][1266][L]	[nsp3][E][1270][E]	[nsp3][V][1272][V]	[nsp3][D][1283][D]	[nsp3][L][1287][L]	[nsp3][V][1298][V]	[nsp3][D][1318][D]	[nsp3][T][1319][T]	[nsp3][A][1324][A]	[nsp3][N][1329][N]	[nsp3][K][1330][K]	[nsp3][N][1344][N]	[nsp3][C][1347][C]	[nsp3][L][1359][L]	[nsp3][M][1376][M]	[nsp3][T][1384][T]	[nsp3][G][1389][G]	[nsp3][F][1391][F]	[nsp3][E][1394][E]	[nsp3][F][1397][F]	[nsp3][L][1400][L]	[nsp3][N][1404][N]	[nsp3][I][1409][I]	[nsp3][I][1413][I]	[nsp3][F][1415][F]	[nsp3][V][1420][V]	[nsp3][S][1428][S]	[nsp3][M][1436][M]	[nsp3][Y][1448][Y]	[nsp3][T][1456][T]	[nsp3][Y][1463][Y]	[nsp3][T][1465][T]	[nsp3][I][1468][I]	[nsp3][F][1496][F]	[nsp3][W][1498][L]	[nsp3][F][1503][F]	[nsp3][I][1514][I]	[nsp3][R][1518][R]	[nsp3][V][1522][V]	[nsp3][A][1526][A]	[nsp3][V][1538][V]	[nsp3][N][1552][N]	[nsp3][L][1553][L]	[nsp3][I][1559][I]	[nsp3][V][1582][V]	[nsp3][V][1583][V]	[nsp3][R][1613][R]	[nsp3][K][1624][K]	[nsp3][L][1629][L]	[nsp3][S][1682][S]	[nsp3][S][1699][S]	[nsp3][S][1735][S]	[nsp3][A][1766][A]	[nsp3][A][1769][A]	[nsp3][N][1778][N]	[nsp3][S][1782][S]	[nsp3][N][1785][N]	[nsp3][E][1799][E]	[nsp3][A][1800][A]	[nsp3][N][1805][N]	[nsp3][N][1810][N]	[nsp3][I][1816][I]	[nsp3][F][1823][F]	[nsp3][S][1826][S]	[nsp3][V][1834][V]	[nsp3][Q][1842][Q]	[nsp3][Y][1855][Y]	[nsp3][S][1877][S]	[nsp3][I][1891][I]	[nsp3][F][1900][F]	[nsp3][L][1920][L]	[nsp3][K][1923][K]	[nsp3][V][1936][V]	[nsp3][A][1941][A]	[nsp4][N][5][N]	[nsp4][L][7][L]	[nsp4][L][18][L]	[nsp4][F][24][F]	[nsp4][T][28][T]	[nsp4][D][38][D]	[nsp4][F][39][F]	[nsp4][G][51][G]	[nsp4][D][70][D]	[nsp4][V][94][V]	[nsp4][V][99][V]	[nsp4][V][102][V]	[nsp4][I][110][I]	[nsp4][T][143][T]	[nsp4][V][175][V]	[nsp4][V][180][V]	[nsp4][E][183][E]	[nsp4][S][184][S]	[nsp4][S][218][S]	[nsp4][V][235][V]	[nsp4][D][246][D]	[nsp4][Y][247][Y]	[nsp4][S][250][S]	[nsp4][V][261][V]	[nsp4][L][264][L]	[nsp4][T][265][T]	[nsp4][M][267][M]	[nsp4][I][272][I]	[nsp4][I][275][I]	[nsp4][I][280][I]	[nsp4][I][284][I]	[nsp4][V][290][V]	[nsp4][L][297][L]	[nsp4][R][303][R]	[nsp4][S][312][S]	[nsp4][F][317][F]	[nsp4][T][319][T]	[nsp4][V][328][V]	[nsp4][T][332][T]	[nsp4][V][334][V]	[nsp4][L][353][L]	[nsp4][I][363][I]	[nsp4][M][366][M]	[nsp4][V][367][V]	[nsp4][T][370][T]	[nsp4][L][372][L]	[nsp4][I][379][I]	[nsp4][A][380][V]	[nsp4][I][383][I]	[nsp4][T][387][T]	[nsp4][Y][391][Y]	[nsp4][S][408][S]	[nsp4][D][433][D]	[nsp4][V][434][V]	[nsp4][M][458][M]	[3CL-Pro][V][35][V]	[3CL-Pro][N][65][N]	[3CL-Pro][V][86][V]	[3CL-Pro][K][88][K]	[3CL-Pro][A][94][A]	[3CL-Pro][F][134][F]	[3CL-Pro][V][202][V]	[3CL-Pro][S][267][S]	[3CL-Pro][A][285][A]	[nsp6][S][1][S]	[nsp6][R][5][R]	[nsp6][T][6][T]	[nsp6][I][7][I]	[nsp6][L][14][L]	[nsp6][V][24][V]	[nsp6][M][47][M]	[nsp6][I][50][I]	[nsp6][S][53][S]	[nsp6][F][55][F]	[nsp6][M][58][M]	[nsp6][F][59][F]	[nsp6][D][99][D]	[nsp6][M][100][M]	[nsp6][V][101][V]	[nsp6][K][109][K]	[nsp6][G][135][G]	[nsp6][L][146][L]	[nsp6][I][168][I]	[nsp6][V][182][V]	[nsp6][G][188][G]	[nsp6][M][192][M]	[nsp6][C][197][C]	[nsp6][I][199][I]	[nsp6][F][200][F]	[nsp6][F][220][F]	[nsp6][T][222][T]	[nsp15][E][223][E]	[nsp15][L][251][L]	[nsp15][T][325][T]	[nsp16][S][1][S]	[nsp16][T][35][T]	[nsp16][L][36][L]	[nsp16][N][138][N]	[nsp16][I][153][I]	[nsp16][Q][158][Q]	[nsp16][A][188][A]	[nsp16][R][216][R]	[nsp16][V][223][V]	[nsp16][G][265][G]	[nsp16][L][272][L]	[nsp16][S][276][S]	[Spike][I][100][I]	[Spike][A][123][A]	[Spike][N][148][N]	[Spike][E][156][E]	[Spike][F][157][F]	[Spike][H][245][H]	[Spike][P][251][P]	[Spike][T][299][T]	[Spike][S][325][S]	[Spike][I][788][I]	[Spike][S][813][S]	[Spike][I][834][I]	[Spike][H][1088][H]	[Spike][H][1101][H]	[Spike][E][1111][E]	[Spike][V][1133][V]	[Spike][C][1247][C]	[3a][V][13][V]	[3a][D][22][D]	[3a][T][24][T]	[3a][S][26][S]	[3a][D][27][D]	[3a][F][28][S]	[3a][R][30][R]	[3a][I][37][I]	[3a][T][64][T]	[3a][S][74][S]	[3a][H][78][H]	[3a][V][90][V]	[3a][L][101][L]	[3a][L][147][L]	[3a][S][165][S]	[3a][S][166][S]	[3a][I][179][I]	[3a][T][190][T]	[3a][E][194][E]	[3a][C][200][C]	[3a][S][209][S]	[3a][Y][215][Y]	[3a][H][227][H]	[3a][I][236][I]	[3a][D][238][D]	[3a][E][239][E]	[envelope][S][55][S]	[envelope][F][56][F]	[envelope][R][69][R]	[envelope][-][69][G]	[membrane][T][30][T]	[membrane][C][33][C]	[membrane][A][40][A]	[membrane][I][52][I]	[membrane][I][76][I]	[membrane][L][87][L]	[membrane][H][125][H]	[membrane][L][145][L]	[membrane][I][151][I]	[membrane][H][155][H]	[membrane][A][188][A]	[membrane][G][189][G]	[membrane][S][197][S]	[membrane][S][212][S]	[membrane][S][214][S]	[nucleocapsid][D][63][D]	[nucleocapsid][I][94][I]	[nucleocapsid][G][120][G]	[nucleocapsid][I][131][I]	[nucleocapsid][N][192][N]	[nucleocapsid][S][193][S]	[nucleocapsid][G][212][G]	[nucleocapsid][N][213][N]	[nucleocapsid][D][216][D]	[nucleocapsid][Q][390][Q]	[nucleocapsid][L][400][L]	[nucleocapsid][K][405][K]	[nucleocapsid][Q][409][Q]	[nucleocapsid][-][413][A]	[nucleocapsid][-][413][S]
Cluster 758.6	[nsp2][Q][321][Q]	[nsp2][F][329][F]	[nsp2][K][337][K]	[nsp2][E][345][E]	[nsp2][S][351][S]	[nsp2][Y][354][Y]	[nsp2][A][355][A]	[nsp2][E][373][E]	[nsp2][T][374][T]	[nsp2][Q][376][Q]	[nsp2][V][379][V]	[nsp2][R][380][R]	[nsp2][V][381][V]	[nsp2][I][387][I]	[nsp2][I][401][I]	[nsp2][L][415][L]	[nsp2][T][434][T]	[nsp2][V][440][V]	[nsp2][L][448][L]	[nsp2][G][465][G]	[nsp2][V][469][V]	[nsp2][I][472][I]	[nsp2][C][475][C]	[nsp2][C][477][C]	[nsp2][E][478][E]	[nsp2][T][486][T]	[nsp2][K][500][K]	[nsp2][L][501][L]	[nsp2][F][505][F]	[nsp2][A][507][A]	[nsp2][L][508][L]	[nsp2][A][510][A]	[nsp2][G][516][G]	[nsp2][H][532][H]	[nsp2][T][547][T]	[nsp2][G][548][G]	[nsp2][I][560][I]	[nsp2][E][565][E]	[nsp2][T][566][T]	[nsp2][L][567][L]	[nsp2][P][568][P]	[nsp2][V][571][V]	[nsp2][T][580][T]	[nsp2][Q][584][Q]	[nsp2][T][590][T]	[nsp2][A][593][A]	[nsp2][E][595][E]	[nsp2][P][597][P]	[nsp2][T][616][T]	[nsp2][K][618][K]	[nsp2][N][625][N]	[nsp2][M][626][M]	[nsp2][T][634][T]	[nsp3][L][46][L]	[nsp3][L][75][L]	[nsp3][Y][87][Y]	[nsp3][D][112][D]	[nsp3][-][114][C]	[nsp3][Y][129][Y]	[nsp3][N][224][N]	[nsp3][K][232][K]	[nsp3][V][234][V]	[nsp3][V][239][V]	[nsp3][V][245][V]	[nsp3][A][274][A]	[nsp3][H][295][N]	[nsp3][Q][322][Q]	[nsp3][H][323][H]	[nsp3][D][339][D]	[nsp3][F][360][F]	[nsp3][K][367][K]	[nsp3][L][368][L]	[nsp3][S][371][S]	[nsp3][F][372][F]	[nsp3][E][374][E]	[nsp3][M][375][M]	[nsp3][K][376][K]	[nsp3][S][377][S]	[nsp3][E][378][E]	[nsp3][V][381][V]	[nsp3][K][384][K]	[nsp3][K][412][K]	[nsp3][Y][438][Y]	[nsp3][N][444][N]	[nsp3][L][452][L]	[nsp3][T][459][T]	[nsp3][K][462][K]	[nsp3][A][480][A]	[nsp3][R][500][R]	[nsp3][I][542][I]	[nsp3][S][582][S]	[nsp3][V][597][V]	[nsp3][Y][605][Y]	[nsp3][T][611][T]	[nsp3][L][616][L]	[nsp3][T][619][T]	[nsp3][T][626][T]	[nsp3][L][632][L]	[nsp3][Y][647][Y]	[nsp3][V][653][V]	[nsp3][T][656][T]	[nsp3][K][694][K]	[nsp3][S][702][S]	[nsp3][I][707][I]	[nsp3][S][721][S]	[nsp3][T][725][T]	[nsp3][T][740][T]	[nsp3][S][794][S]	[nsp3][Y][801][Y]	[nsp3][T][820][T]	[nsp3][A][859][A]	[nsp3][T][860][T]	[nsp3][A][861][A]	[nsp3][T][864][T]	[nsp3][D][879][D]	[nsp3][D][924][D]	[nsp3][T][936][T]	[nsp3][Q][940][Q]	[nsp3][Q][941][Q]	[nsp3][E][959][E]	[nsp3][K][999][K]	[nsp3][H][1000][H]	[nsp3][S][1007][S]	[nsp3][K][1019][K]	[nsp3][L][1034][L]	[nsp3][N][1053][N]	[nsp3][V][1070][V]	[nsp3][D][1075][D]	[nsp3][Y][1102][Y]	[nsp3][F][1112][F]	[nsp3][V][1113][V]	[nsp3][D][1115][D]	[nsp3][K][1138][K]	[nsp3][T][1158][T]	[nsp3][P][1159][P]	[nsp3][V][1176][V]	[nsp3][A][1183][A]	[nsp3][V][1229][V]	[nsp3][E][1270][E]	[nsp3][T][1319][T]	[nsp3][N][1329][N]	[nsp3][V][1331][V]	[nsp3][N][1344][N]	[nsp3][C][1347][C]	[nsp3][T][1348][T]	[nsp3][T][1384][T]	[nsp3][G][1389][G]	[nsp3][F][1391][F]	[nsp3][F][1397][F]	[nsp3][N][1404][N]	[nsp3][I][1409][I]	[nsp3][I][1413][I]	[nsp3][V][1420][V]	[nsp3][S][1428][S]	[nsp3][Y][1448][Y]	[nsp3][T][1456][T]	[nsp3][A][1461][A]	[nsp3][Y][1463][Y]	[nsp3][T][1465][T]	[nsp3][I][1468][I]	[nsp3][F][1496][F]	[nsp3][W][1498][L]	[nsp3][I][1514][I]	[nsp3][R][1518][R]	[nsp3][V][1522][V]	[nsp3][A][1526][A]	[nsp3][L][1531][L]	[nsp3][V][1538][V]	[nsp3][N][1552][N]	[nsp3][L][1553][L]	[nsp3][I][1559][I]	[nsp3][V][1582][V]	[nsp3][V][1583][V]	[nsp3][V][1635][V]	[nsp3][S][1682][S]	[nsp3][S][1699][S]	[nsp3][A][1769][A]	[nsp3][N][1785][N]	[nsp3][E][1799][E]	[nsp3][N][1810][N]	[nsp3][S][1826][S]	[nsp3][Y][1855][Y]	[nsp3][F][1900][F]	[nsp3][L][1920][L]	[nsp3][K][1923][K]	[nsp3][V][1936][V]	[nsp4][N][5][N]	[nsp4][F][24][F]	[nsp4][D][38][D]	[nsp4][F][39][F]	[nsp4][D][50][D]	[nsp4][V][94][V]	[nsp4][V][99][V]	[nsp4][V][102][V]	[nsp4][I][110][I]	[nsp4][V][175][V]	[nsp4][E][183][E]	[nsp4][S][184][S]	[nsp4][S][218][S]	[nsp4][V][235][V]	[nsp4][D][246][D]	[nsp4][Y][247][Y]	[nsp4][S][250][S]	[nsp4][L][264][L]	[nsp4][T][265][T]	[nsp4][I][272][I]	[nsp4][I][280][I]	[nsp4][I][284][I]	[nsp4][V][290][V]	[nsp4][L][297][L]	[nsp4][R][303][R]	[nsp4][S][312][S]	[nsp4][F][317][F]	[nsp4][V][328][V]	[nsp4][V][334][V]	[nsp4][L][353][L]	[nsp4][V][367][V]	[nsp4][T][370][T]	[nsp4][L][372][L]	[nsp4][A][380][V]	[nsp4][I][383][I]	[nsp4][T][387][T]	[nsp4][Y][391][Y]	[nsp4][S][408][S]	[nsp4][M][458][M]	[3CL-Pro][V][35][V]	[3CL-Pro][N][65][N]	[3CL-Pro][V][86][V]	[3CL-Pro][A][94][A]	[3CL-Pro][V][202][V]	[3CL-Pro][A][285][A]	[nsp6][R][5][R]	[nsp6][T][6][T]	[nsp6][I][50][I]	[nsp6][M][52][M]	[nsp6][F][55][F]	[nsp6][F][59][F]	[nsp6][M][100][M]	[nsp6][V][101][V]	[nsp6][K][109][K]	[nsp6][G][135][G]	[nsp6][L][146][L]	[nsp6][I][168][I]	[nsp6][G][188][G]	[nsp6][C][197][C]	[nsp6][F][220][F]	[nsp6][T][222][T]	[nsp15][L][251][L]	[nsp15][T][325][T]	[nsp16][S][33][S]	[nsp16][T][35][T]	[nsp16][L][36][L]	[nsp16][I][153][I]	[nsp16][Q][158][Q]	[nsp16][A][188][A]	[nsp16][R][216][R]	[nsp16][G][265][G]	[nsp16][L][272][L]	[nsp16][S][276][S]	[Spike][S][813][S]	[Spike][H][1101][H]	[3a][V][13][V]	[3a][S][26][S]	[3a][F][28][S]	[3a][R][30][R]	[3a][H][78][H]	[3a][V][90][V]	[3a][S][165][S]	[3a][S][180][S]	[3a][T][190][T]	[3a][E][194][E]	[3a][I][236][I]	[3a][E][239][E]	[envelope][S][55][S]	[membrane][C][33][C]	[membrane][I][52][I]	[membrane][I][76][I]	[membrane][H][155][H]	[membrane][G][189][G]	[membrane][S][197][S]	[membrane][S][212][S]	[nucleocapsid][T][205][T]	[nucleocapsid][G][212][G]	[nucleocapsid][D][216][D]	[nucleocapsid][L][400][L]	[nucleocapsid][K][405][K]	[nucleocapsid][Q][409][Q]	[nucleocapsid][-][413][A]	[nucleocapsid][-][413][S]
Cluster 758.7	[nsp3][T][626][T]	[nsp3][L][632][L]	[nsp3][Y][647][Y]	[nsp3][V][653][V]	[nsp3][T][656][T]	[nsp3][K][694][K]	[nsp3][S][702][S]	[nsp3][I][707][I]	[nsp3][S][721][S]	[nsp3][T][725][T]	[nsp3][I][733][I]	[nsp3][T][740][T]	[nsp3][I][759][I]	[nsp3][S][794][S]	[nsp3][Y][801][Y]	[nsp3][N][805][N]	[nsp3][T][820][T]	[nsp3][N][844][N]	[nsp3][A][859][A]	[nsp3][T][860][T]	[nsp3][A][861][A]	[nsp3][T][864][T]	[nsp3][L][870][L]	[nsp3][P][874][P]	[nsp3][D][879][D]	[nsp3][C][900][C]	[nsp3][F][918][F]	[nsp3][D][924][D]	[nsp3][C][926][C]	[nsp3][T][936][T]	[nsp3][Q][940][Q]	[nsp3][Q][941][Q]	[nsp3][E][959][E]	[nsp3][K][973][K]	[nsp3][K][999][K]	[nsp3][H][1000][H]	[nsp3][S][1007][S]	[nsp3][K][1019][K]	[nsp3][S][1023][S]	[nsp3][L][1034][L]	[nsp3][N][1053][N]	[nsp3][V][1070][V]	[nsp3][C][1071][C]	[nsp3][D][1075][D]	[nsp3][F][1089][F]	[nsp3][N][1099][N]	[nsp3][Y][1102][Y]	[nsp3][F][1112][F]	[nsp3][V][1113][V]	[nsp3][D][1115][D]	[nsp3][Y][1129][Y]	[nsp3][K][1138][K]	[nsp3][K][1155][K]	[nsp3][T][1158][T]	[nsp3][P][1159][P]	[nsp3][V][1176][V]	[nsp3][N][1178][N]	[nsp3][A][1183][A]	[nsp3][I][1192][I]	[nsp3][D][1208][D]	[nsp3][D][1225][D]	[nsp3][V][1229][V]	[nsp3][D][1242][D]	[nsp3][N][1247][N]	[nsp3][D][1256][D]	[nsp3][N][1264][D]	[nsp3][E][1270][E]	[nsp3][V][1272][V]	[nsp3][D][1283][D]	[nsp3][L][1287][L]	[nsp3][D][1318][D]	[nsp3][T][1319][T]	[nsp3][A][1324][A]	[nsp3][N][1329][N]	[nsp3][K][1330][K]	[nsp3][S][1333][S]	[nsp3][L][1343][L]	[nsp3][N][1344][N]	[nsp3][C][1347][C]	[nsp3][L][1359][L]	[nsp3][M][1376][M]	[nsp3][T][1384][T]	[nsp3][G][1389][G]	[nsp3][F][1391][F]	[nsp3][E][1394][E]	[nsp3][F][1397][F]	[nsp3][L][1400][L]	[nsp3][N][1404][N]	[nsp3][I][1409][I]	[nsp3][I][1413][I]	[nsp3][F][1415][F]	[nsp3][V][1420][V]	[nsp3][S][1428][S]	[nsp3][M][1436][M]	[nsp3][Y][1448][Y]	[nsp3][G][1451][G]	[nsp3][T][1456][T]	[nsp3][Y][1463][Y]	[nsp3][T][1465][T]	[nsp3][I][1468][I]	[nsp3][F][1496][F]	[nsp3][W][1498][L]	[nsp3][F][1503][F]	[nsp3][I][1514][I]	[nsp3][R][1518][R]	[nsp3][V][1522][V]	[nsp3][A][1526][A]	[nsp3][L][1531][L]	[nsp3][V][1538][V]	[nsp3][N][1552][N]	[nsp3][L][1553][L]	[nsp3][I][1559][I]	[nsp3][V][1582][V]	[nsp3][V][1583][V]	[nsp3][R][1613][R]	[nsp3][K][1624][K]	[nsp3][L][1629][L]	[nsp3][S][1682][S]	[nsp3][S][1699][S]	[nsp3][S][1735][S]	[nsp3][A][1766][A]	[nsp3][A][1769][A]	[nsp3][N][1778][N]	[nsp3][S][1782][S]	[nsp3][N][1785][N]	[nsp3][E][1799][E]	[nsp3][N][1805][N]	[nsp3][N][1810][N]	[nsp3][I][1816][I]	[nsp3][F][1823][F]	[nsp3][S][1826][S]	[nsp3][V][1834][V]	[nsp3][Q][1842][Q]	[nsp3][Y][1855][Y]	[nsp3][S][1877][S]	[nsp3][I][1891][I]	[nsp3][F][1900][F]	[nsp3][L][1920][L]	[nsp3][K][1923][K]	[nsp3][V][1936][V]	[nsp3][A][1941][A]	[nsp4][N][5][N]	[nsp4][L][7][L]	[nsp4][F][24][F]	[nsp4][T][28][T]	[nsp4][K][35][K]	[nsp4][D][38][D]	[nsp4][F][39][F]	[nsp4][G][51][G]	[nsp4][D][70][D]	[nsp4][T][83][T]	[nsp4][V][94][V]	[nsp4][V][99][V]	[nsp4][V][102][V]	[nsp4][I][110][I]	[nsp4][T][143][T]	[nsp4][V][175][V]	[nsp4][V][180][V]	[nsp4][E][183][E]	[nsp4][S][184][S]	[nsp4][S][218][S]	[nsp4][V][235][V]	[nsp4][D][246][D]	[nsp4][Y][247][Y]	[nsp4][S][250][S]	[nsp4][V][261][V]	[nsp4][L][264][L]	[nsp4][T][265][T]	[nsp4][M][267][M]	[nsp4][I][272][I]	[nsp4][I][275][I]	[nsp4][I][280][I]	[nsp4][I][284][I]	[nsp4][V][290][V]	[nsp4][L][297][L]	[nsp4][R][303][R]	[nsp4][S][312][S]	[nsp4][F][317][F]	[nsp4][T][319][T]	[nsp4][V][328][V]	[nsp4][T][332][T]	[nsp4][V][334][V]	[nsp4][L][353][L]	[nsp4][M][366][M]	[nsp4][V][367][V]	[nsp4][T][370][T]	[nsp4][L][372][L]	[nsp4][I][379][I]	[nsp4][A][380][V]	[nsp4][I][383][I]	[nsp4][T][387][T]	[nsp4][Y][391][Y]	[nsp4][S][408][S]	[nsp4][D][433][D]	[nsp4][V][434][V]	[nsp4][M][458][M]	[3CL-Pro][V][35][V]	[3CL-Pro][N][65][N]	[3CL-Pro][V][86][V]	[3CL-Pro][K][88][K]	[3CL-Pro][A][94][A]	[3CL-Pro][F][134][F]	[3CL-Pro][V][202][V]	[3CL-Pro][S][267][S]	[3CL-Pro][A][285][A]	[nsp6][S][1][S]	[nsp6][A][2][A]	[nsp6][R][5][R]	[nsp6][T][6][T]	[nsp6][L][14][L]	[nsp6][V][24][V]	[nsp6][I][50][I]	[nsp6][M][52][M]	[nsp6][S][53][S]	[nsp6][F][55][F]	[nsp6][M][58][M]	[nsp6][F][59][F]	[nsp6][D][99][D]	[nsp6][M][100][M]	[nsp6][V][101][V]	[nsp6][K][109][K]	[nsp6][G][135][G]	[nsp6][L][146][L]	[nsp6][I][168][I]	[nsp6][V][182][V]	[nsp6][G][188][G]	[nsp6][M][192][M]	[nsp6][C][197][C]	[nsp6][I][199][I]	[nsp6][F][220][F]	[nsp6][T][222][T]	[nsp15][E][223][E]	[nsp15][L][251][L]	[nsp16][S][1][S]	[nsp16][T][35][T]	[nsp16][L][36][L]	[nsp16][N][138][N]	[nsp16][I][153][I]	[nsp16][Q][158][Q]	[nsp16][A][188][A]	[nsp16][C][209][C]	[nsp16][R][216][R]	[nsp16][V][223][V]	[nsp16][G][265][G]	[nsp16][L][272][L]	[nsp16][S][276][S]	[Spike][V][11][V]	[Spike][S][13][S]	[Spike][Q][14][Q]	[Spike][V][16][V]	[Spike][T][19][T]	[Spike][N][30][N]	[Spike][I][100][I]	[Spike][L][117][L]	[Spike][A][123][A]	[Spike][Y][144][Y]	[Spike][H][146][H]	[Spike][N][148][N]	[Spike][E][156][E]	[Spike][F][157][F]	[Spike][S][161][S]	[Spike][H][245][H]	[Spike][R][246][R]	[Spike][P][251][P]	[Spike][G][257][G]	[Spike][T][259][T]	[Spike][T][299][T]	[Spike][S][325][S]	[Spike][S][813][S]	[Spike][I][834][I]	[Spike][H][1088][H]	[Spike][H][1101][H]	[Spike][E][1111][E]	[Spike][C][1247][C]	[3a][V][13][V]	[3a][D][22][D]	[3a][T][24][T]	[3a][S][26][S]	[3a][D][27][D]	[3a][F][28][S]	[3a][V][29][I]	[3a][R][30][R]	[3a][I][37][I]	[3a][T][64][T]	[3a][K][66][K]	[3a][S][74][S]	[3a][H][78][H]	[3a][V][90][V]	[3a][L][101][L]	[3a][L][147][L]	[3a][S][165][S]	[3a][S][166][S]	[3a][I][179][I]	[3a][T][190][T]	[3a][K][192][K]	[3a][E][194][E]	[3a][C][200][C]	[3a][S][209][S]	[3a][Y][215][Y]	[3a][H][227][H]	[3a][I][236][I]	[3a][D][238][D]	[3a][E][239][E]	[envelope][S][55][S]	[envelope][F][56][F]	[envelope][R][69][R]	[envelope][-][69][G]	[membrane][T][30][T]	[membrane][C][33][C]	[membrane][A][40][A]	[membrane][I][52][I]	[membrane][I][76][I]	[membrane][L][87][L]	[membrane][H][125][H]	[membrane][L][145][L]	[membrane][I][151][I]	[membrane][H][155][H]	[membrane][G][189][G]	[membrane][S][197][S]	[membrane][S][212][S]	[membrane][S][214][S]	[nucleocapsid][D][63][D]	[nucleocapsid][I][94][I]	[nucleocapsid][G][120][G]	[nucleocapsid][I][131][I]	[nucleocapsid][N][192][N]	[nucleocapsid][S][193][S]	[nucleocapsid][T][205][T]	[nucleocapsid][G][212][G]	[nucleocapsid][N][213][N]	[nucleocapsid][D][216][D]	[nucleocapsid][A][217][A]	[nucleocapsid][T][334][T]	[nucleocapsid][Q][390][Q]	[nucleocapsid][L][400][L]	[nucleocapsid][K][405][K]	[nucleocapsid][Q][409][Q]	[nucleocapsid][-][413][A]	[nucleocapsid][-][413][S]
Cluster 758.8	[nsp1][V][116][V]	[nsp1][K][120][K]	[nsp1][F][157][F]	[nsp1][Q][158][Q]	[nsp1][T][170][T]	[nsp2][Y][2][Y]	[nsp2][S][32][S]	[nsp2][D][43][D]	[nsp2][T][44][T]	[nsp2][L][71][L]	[nsp2][L][79][L]	[nsp2][N][92][N]	[nsp2][I][100][T]	[nsp2][I][101][I]	[nsp2][T][103][T]	[nsp2][L][113][L]	[nsp2][T][149][T]	[nsp2][G][154][G]	[nsp2][Q][182][Q]	[nsp2][I][188][I]	[nsp2][H][194][H]	[nsp2][L][204][L]	[nsp2][E][206][E]	[nsp2][E][210][E]	[nsp2][G][212][G]	[nsp2][L][213][L]	[nsp2][K][214][K]	[nsp2][I][224][I]	[nsp2][A][225][A]	[nsp2][C][240][C]	[nsp2][V][258][V]	[nsp2][V][259][V]	[nsp2][G][262][G]	[nsp2][S][263][S]	[nsp2][D][268][D]	[nsp2][N][269][N]	[nsp2][K][276][K]	[nsp2][K][278][K]	[nsp2][K][288][K]	[nsp2][F][329][F]	[nsp2][K][337][K]	[nsp2][E][345][E]	[nsp2][S][351][S]	[nsp2][Y][354][Y]	[nsp2][A][355][A]	[nsp2][E][359][E]	[nsp2][R][362][R]	[nsp2][V][364][V]	[nsp2][E][373][E]	[nsp2][Q][376][Q]	[nsp2][V][379][V]	[nsp2][R][380][R]	[nsp2][V][381][V]	[nsp2][I][387][I]	[nsp2][Q][395][Q]	[nsp2][Y][396][Y]	[nsp2][I][401][I]	[nsp2][F][406][F]	[nsp2][N][414][N]	[nsp2][L][415][L]	[nsp2][V][425][V]	[nsp2][T][434][T]	[nsp2][F][437][F]	[nsp2][V][440][V]	[nsp2][Y][441][Y]	[nsp2][L][448][L]	[nsp2][E][453][E]	[nsp2][F][455][F]	[nsp2][K][456][K]	[nsp2][E][457][E]	[nsp2][G][465][G]	[nsp2][V][469][V]	[nsp2][I][472][I]	[nsp2][C][475][C]	[nsp2][C][477][C]	[nsp2][E][478][E]	[nsp2][G][481][G]	[nsp2][V][485][V]	[nsp2][E][490][E]	[nsp2][L][501][L]	[nsp2][F][505][F]	[nsp2][A][507][A]	[nsp2][L][508][L]	[nsp2][A][510][A]	[nsp2][S][512][S]	[nsp2][G][516][G]	[nsp2][K][521][K]	[nsp2][T][528][T]	[nsp2][V][530][V]	[nsp2][H][532][H]	[nsp2][K][539][K]	[nsp2][R][544][R]	[nsp2][G][548][G]	[nsp2][I][560][I]	[nsp2][E][565][E]	[nsp2][T][566][T]	[nsp2][L][567][L]	[nsp2][P][568][P]	[nsp2][E][570][E]	[nsp2][V][571][V]	[nsp2][L][572][L]	[nsp2][T][580][T]	[nsp2][Q][584][Q]	[nsp2][P][585][P]	[nsp2][T][590][T]	[nsp2][A][593][A]	[nsp2][E][595][E]	[nsp2][P][597][P]	[nsp2][L][598][L]	[nsp2][T][616][T]	[nsp2][K][618][K]	[nsp2][A][623][A]	[nsp2][N][625][N]	[nsp2][M][626][M]	[nsp2][M][627][M]	[nsp2][V][628][V]	[nsp2][T][632][T]	[nsp2][T][634][T]	[nsp3][-][4][G]	[nsp3][D][9][D]	[nsp3][I][13][I]	[nsp3][L][46][L]	[nsp3][I][62][I]	[nsp3][E][70][E]	[nsp3][L][75][L]	[nsp3][Y][87][Y]	[nsp3][E][92][E]	[nsp3][S][93][S]	[nsp3][D][112][D]	[nsp3][-][114][C]	[nsp3][T][127][T]	[nsp3][Q][128][Q]	[nsp3][Y][129][Y]	[nsp3][T][147][T]	[nsp3][S][148][S]	[nsp3][Q][157][Q]	[nsp3][V][202][V]	[nsp3][E][206][E]	[nsp3][N][224][N]	[nsp3][K][232][K]	[nsp3][V][234][V]	[nsp3][V][239][V]	[nsp3][V][245][V]	[nsp3][Y][246][Y]	[nsp3][N][263][N]	[nsp3][A][274][A]	[nsp3][V][286][V]	[nsp3][H][295][N]	[nsp3][Q][322][Q]	[nsp3][H][323][H]	[nsp3][E][324][E]	[nsp3][D][339][D]	[nsp3][F][360][F]	[nsp3][K][367][K]	[nsp3][L][368][L]	[nsp3][S][371][S]	[nsp3][F][372][F]	[nsp3][E][374][E]	[nsp3][M][375][M]	[nsp3][K][376][K]	[nsp3][S][377][S]	[nsp3][E][378][E]	[nsp3][V][381][V]	[nsp3][V][393][V]	[nsp3][S][403][S]	[nsp3][K][412][K]	[nsp3][E][433][E]	[nsp3][Y][438][Y]	[nsp3][I][439][I]	[nsp3][N][444][N]	[nsp3][L][452][L]	[nsp3][V][453][V]	[nsp3][T][459][T]	[nsp3][K][462][K]	[nsp3][L][478][L]	[nsp3][A][480][A]	[nsp3][R][500][R]	[nsp3][T][504][T]	[nsp3][I][541][I]	[nsp3][I][542][I]	[nsp3][T][577][T]	[nsp3][K][578][K]	[nsp3][S][582][S]	[nsp3][V][597][V]	[nsp3][Y][605][Y]	[nsp3][T][611][T]	[nsp3][L][616][L]	[nsp3][T][619][T]	[nsp3][T][626][T]	[nsp3][L][632][L]	[nsp3][Y][647][Y]	[nsp3][V][653][V]	[nsp3][T][656][T]	[nsp3][K][694][K]	[nsp3][S][702][S]	[nsp3][I][707][I]	[nsp3][S][721][S]	[nsp3][T][725][T]	[nsp3][I][733][I]	[nsp3][T][740][T]	[nsp3][I][759][I]	[nsp3][S][794][S]	[nsp3][Y][801][Y]	[nsp3][N][805][N]	[nsp3][T][820][T]	[nsp3][N][844][N]	[nsp3][A][859][A]	[nsp3][T][860][T]	[nsp3][A][861][A]	[nsp3][T][864][T]	[nsp3][L][870][L]	[nsp3][P][874][P]	[nsp3][D][879][D]	[nsp3][C][900][C]	[nsp3][F][918][F]	[nsp3][D][924][D]	[nsp3][C][926][C]	[nsp3][T][936][T]	[nsp3][Q][940][Q]	[nsp3][Q][941][Q]	[nsp3][E][959][E]	[nsp3][K][973][K]	[nsp3][E][997][E]	[nsp3][K][999][K]	[nsp3][H][1000][H]	[nsp3][S][1007][S]	[nsp3][K][1019][K]	[nsp3][S][1023][S]	[nsp3][L][1034][L]	[nsp3][N][1053][N]	[nsp3][V][1070][V]	[nsp3][C][1071][C]	[nsp3][D][1075][D]	[nsp3][F][1089][F]	[nsp3][N][1099][N]	[nsp3][Y][1102][Y]	[nsp3][F][1112][F]	[nsp3][V][1113][V]	[nsp3][D][1115][D]	[nsp3][Y][1129][Y]	[nsp3][K][1155][K]	[nsp3][T][1158][T]	[nsp3][P][1159][P]	[nsp3][V][1176][V]	[nsp3][N][1178][N]	[nsp3][A][1183][A]	[nsp3][I][1192][I]	[nsp3][D][1208][D]	[nsp3][V][1229][V]	[nsp3][D][1242][D]	[nsp3][N][1247][N]	[nsp3][D][1256][D]	[nsp3][N][1264][D]	[nsp3][I][1268][I]	[nsp3][E][1270][E]	[nsp3][V][1272][V]	[nsp3][D][1283][D]	[nsp3][L][1287][L]	[nsp3][D][1318][D]	[nsp3][T][1319][T]	[nsp3][A][1324][A]	[nsp3][N][1329][N]	[nsp3][K][1330][K]	[nsp3][V][1331][V]	[nsp3][S][1333][S]	[nsp3][L][1343][L]	[nsp3][N][1344][N]	[nsp3][C][1347][C]	[nsp3][L][1359][L]	[nsp3][M][1376][M]	[nsp3][T][1384][T]	[nsp3][G][1389][G]	[nsp3][F][1391][F]	[nsp3][E][1394][E]	[nsp3][F][1397][F]	[nsp3][L][1400][L]	[nsp3][N][1404][N]	[nsp3][I][1409][I]	[nsp3][I][1413][I]	[nsp3][F][1415][F]	[nsp3][V][1420][V]	[nsp3][S][1428][S]	[nsp3][M][1436][M]	[nsp3][Y][1448][Y]	[nsp3][G][1451][G]	[nsp3][T][1456][T]	[nsp3][Y][1463][Y]	[nsp3][T][1465][T]	[nsp3][I][1468][I]	[nsp3][F][1496][F]	[nsp3][W][1498][L]	[nsp3][F][1503][F]	[nsp3][I][1514][I]	[nsp3][R][1518][R]	[nsp3][V][1522][V]	[nsp3][A][1526][A]	[nsp3][L][1531][L]	[nsp3][V][1538][V]	[nsp3][N][1552][N]	[nsp3][L][1553][L]	[nsp3][I][1559][I]	[nsp3][V][1582][V]	[nsp3][V][1583][V]	[nsp3][R][1613][R]	[nsp3][K][1624][K]	[nsp3][L][1629][L]	[nsp3][S][1682][S]	[nsp3][S][1699][S]	[nsp3][S][1735][S]	[nsp3][A][1766][A]	[nsp3][A][1769][A]	[nsp3][N][1778][N]	[nsp3][S][1782][S]	[nsp3][N][1785][N]	[nsp3][E][1799][E]	[nsp3][N][1805][N]	[nsp3][N][1810][N]	[nsp3][I][1816][I]	[nsp3][F][1823][F]	[nsp3][S][1826][S]	[nsp3][V][1834][V]	[nsp3][Q][1842][Q]	[nsp3][Y][1855][Y]	[nsp3][S][1877][S]	[nsp3][I][1891][I]	[nsp3][F][1900][F]	[nsp3][L][1920][L]	[nsp3][K][1923][K]	[nsp3][V][1936][V]	[nsp3][A][1941][A]	[nsp4][N][5][N]	[nsp4][L][7][L]	[nsp4][F][24][F]	[nsp4][T][28][T]	[nsp4][K][35][K]	[nsp4][D][38][D]	[nsp4][F][39][F]	[nsp4][G][51][G]	[nsp4][D][70][D]	[nsp4][V][94][V]	[nsp4][V][99][V]	[nsp4][V][102][V]	[nsp4][I][110][I]	[nsp4][T][143][T]	[nsp4][V][175][V]	[nsp4][V][180][V]	[nsp4][E][183][E]	[nsp4][S][184][S]	[nsp4][S][218][S]	[nsp4][V][235][V]	[nsp4][D][246][D]	[nsp4][Y][247][Y]	[nsp4][S][250][S]	[nsp4][V][261][V]	[nsp4][L][264][L]	[nsp4][T][265][T]	[nsp4][M][267][M]	[nsp4][I][272][I]	[nsp4][I][275][I]	[nsp4][I][280][I]	[nsp4][I][284][I]	[nsp4][V][290][V]	[nsp4][L][297][L]	[nsp4][R][303][R]	[nsp4][S][312][S]	[nsp4][F][317][F]	[nsp4][T][319][T]	[nsp4][V][328][V]	[nsp4][T][332][T]	[nsp4][V][334][V]	[nsp4][L][353][L]	[nsp4][M][366][M]	[nsp4][V][367][V]	[nsp4][T][370][T]	[nsp4][L][372][L]	[nsp4][I][379][I]	[nsp4][A][380][V]	[nsp4][I][383][I]	[nsp4][T][387][T]	[nsp4][Y][391][Y]	[nsp4][S][408][S]	[nsp4][D][433][D]	[nsp4][V][434][V]	[nsp4][M][458][M]	[3CL-Pro][V][35][V]	[3CL-Pro][N][65][N]	[3CL-Pro][V][86][V]	[3CL-Pro][K][88][K]	[3CL-Pro][A][94][A]	[3CL-Pro][F][134][F]	[3CL-Pro][V][202][V]	[3CL-Pro][S][267][S]	[3CL-Pro][A][285][A]	[nsp6][S][1][S]	[nsp6][A][2][A]	[nsp6][R][5][R]	[nsp6][T][6][T]	[nsp6][L][14][L]	[nsp6][V][24][V]	[nsp6][I][50][I]	[nsp6][M][52][M]	[nsp6][S][53][S]	[nsp6][F][55][F]	[nsp6][M][58][M]	[nsp6][F][59][F]	[nsp6][D][99][D]	[nsp6][M][100][M]	[nsp6][V][101][V]	[nsp6][K][109][K]	[nsp6][G][135][G]	[nsp6][L][146][L]	[nsp6][I][168][I]	[nsp6][V][182][V]	[nsp6][G][188][G]	[nsp6][M][192][M]	[nsp6][C][197][C]	[nsp6][I][199][I]	[nsp6][F][220][F]	[nsp6][T][222][T]	[nsp15][E][223][E]	[nsp15][L][251][L]	[nsp15][T][325][T]	[nsp16][S][1][S]	[nsp16][T][35][T]	[nsp16][L][36][L]	[nsp16][N][138][N]	[nsp16][I][153][I]	[nsp16][Q][158][Q]	[nsp16][A][188][A]	[nsp16][C][209][C]	[nsp16][R][216][R]	[nsp16][V][223][V]	[nsp16][G][265][G]	[nsp16][L][272][L]	[nsp16][S][276][S]	[Spike][V][11][V]	[Spike][S][13][S]	[Spike][Q][14][Q]	[Spike][V][16][V]	[Spike][T][19][T]	[Spike][N][30][N]	[Spike][I][100][I]	[Spike][L][117][L]	[Spike][A][123][A]	[Spike][Y][144][Y]	[Spike][H][146][H]	[Spike][N][148][N]	[Spike][E][156][E]	[Spike][F][157][F]	[Spike][S][161][S]	[Spike][H][245][H]	[Spike][R][246][R]	[Spike][P][251][P]	[Spike][G][257][G]	[Spike][S][325][S]	[Spike][S][813][S]	[Spike][I][834][I]	[Spike][H][1088][H]	[Spike][H][1101][H]	[Spike][E][1111][E]	[Spike][C][1247][C]	[3a][V][13][V]	[3a][D][22][D]	[3a][T][24][T]	[3a][S][26][S]	[3a][D][27][D]	[3a][F][28][S]	[3a][V][29][I]	[3a][R][30][R]	[3a][I][37][I]	[3a][T][64][T]	[3a][K][66][K]	[3a][S][74][S]	[3a][H][78][H]	[3a][V][90][V]	[3a][L][101][L]	[3a][L][147][L]	[3a][S][165][S]	[3a][S][166][S]	[3a][I][179][I]	[3a][T][190][T]	[3a][K][192][K]	[3a][E][194][E]	[3a][C][200][C]	[3a][S][209][S]	[3a][Y][215][Y]	[3a][H][227][H]	[3a][I][236][I]	[3a][D][238][D]	[3a][E][239][E]	[envelope][S][55][S]	[envelope][F][56][F]	[envelope][R][69][R]	[envelope][-][69][G]	[membrane][T][30][T]	[membrane][C][33][C]	[membrane][A][40][A]	[membrane][I][52][I]	[membrane][I][76][I]	[membrane][L][87][L]	[membrane][H][125][H]	[membrane][L][145][L]	[membrane][I][151][I]	[membrane][H][155][H]	[membrane][A][188][A]	[membrane][G][189][G]	[membrane][S][197][S]	[membrane][S][212][S]	[membrane][S][214][S]	[nucleocapsid][D][63][D]	[nucleocapsid][I][94][I]	[nucleocapsid][G][120][G]	[nucleocapsid][I][131][I]	[nucleocapsid][N][192][N]	[nucleocapsid][T][205][T]	[nucleocapsid][G][212][G]	[nucleocapsid][N][213][N]	[nucleocapsid][D][216][D]	[nucleocapsid][Q][390][Q]	[nucleocapsid][L][400][L]	[nucleocapsid][K][405][K]	[nucleocapsid][Q][409][Q]	[nucleocapsid][-][413][A]	[nucleocapsid][-][413][S]
Cluster 758.9	[nsp2][T][566][T]	[nsp2][L][567][L]	[nsp2][P][568][P]	[nsp2][E][570][E]	[nsp2][V][571][V]	[nsp2][T][573][T]	[nsp2][T][580][T]	[nsp2][Q][584][Q]	[nsp2][P][585][P]	[nsp2][T][590][T]	[nsp2][A][593][A]	[nsp2][E][595][E]	[nsp2][P][597][P]	[nsp2][T][616][T]	[nsp2][K][618][K]	[nsp2][A][623][A]	[nsp2][N][625][N]	[nsp2][M][626][M]	[nsp2][M][627][M]	[nsp2][V][628][V]	[nsp2][T][632][T]	[nsp2][T][634][T]	[nsp3][-][4][G]	[nsp3][D][9][D]	[nsp3][I][13][I]	[nsp3][L][46][L]	[nsp3][I][62][I]	[nsp3][E][70][E]	[nsp3][L][75][L]	[nsp3][Y][87][Y]	[nsp3][E][92][E]	[nsp3][S][93][S]	[nsp3][F][96][F]	[nsp3][D][112][D]	[nsp3][-][114][C]	[nsp3][T][127][T]	[nsp3][Y][129][Y]	[nsp3][T][147][T]	[nsp3][Q][157][Q]	[nsp3][V][202][V]	[nsp3][E][206][E]	[nsp3][N][224][N]	[nsp3][K][232][K]	[nsp3][V][234][V]	[nsp3][V][239][V]	[nsp3][V][245][V]	[nsp3][Y][246][Y]	[nsp3][N][263][N]	[nsp3][A][274][A]	[nsp3][V][286][V]	[nsp3][H][295][N]	[nsp3][Q][322][Q]	[nsp3][H][323][H]	[nsp3][E][324][E]	[nsp3][D][339][D]	[nsp3][N][354][N]	[nsp3][F][360][F]	[nsp3][K][367][K]	[nsp3][L][368][L]	[nsp3][S][371][S]	[nsp3][F][372][F]	[nsp3][E][374][E]	[nsp3][M][375][M]	[nsp3][K][376][K]	[nsp3][S][377][S]	[nsp3][E][378][E]	[nsp3][V][381][V]	[nsp3][E][382][E]	[nsp3][K][384][K]	[nsp3][V][393][V]	[nsp3][S][403][S]	[nsp3][K][412][K]	[nsp3][Y][438][Y]	[nsp3][I][439][I]	[nsp3][N][444][N]	[nsp3][T][451][T]	[nsp3][L][452][L]	[nsp3][V][453][V]	[nsp3][T][459][T]	[nsp3][K][462][K]	[nsp3][E][475][E]	[nsp3][L][478][L]	[nsp3][A][480][A]	[nsp3][R][500][R]	[nsp3][T][504][T]	[nsp3][I][542][I]	[nsp3][K][578][K]	[nsp3][V][581][V]	[nsp3][S][582][S]	[nsp3][V][597][V]	[nsp3][Y][605][Y]	[nsp3][T][611][T]	[nsp3][L][616][L]	[nsp3][T][619][T]	[nsp3][T][626][T]	[nsp3][L][632][L]	[nsp3][Y][647][Y]	[nsp3][V][653][V]	[nsp3][T][656][T]	[nsp3][K][694][K]	[nsp3][S][702][S]	[nsp3][I][707][I]	[nsp3][S][721][S]	[nsp3][T][725][T]	[nsp3][I][733][I]	[nsp3][T][740][T]	[nsp3][I][759][I]	[nsp3][S][794][S]	[nsp3][Y][801][Y]	[nsp3][N][805][N]	[nsp3][T][820][T]	[nsp3][N][844][N]	[nsp3][A][859][A]	[nsp3][T][860][T]	[nsp3][A][861][A]	[nsp3][T][864][T]	[nsp3][L][870][L]	[nsp3][P][874][P]	[nsp3][D][879][D]	[nsp3][C][900][C]	[nsp3][F][918][F]	[nsp3][D][924][D]	[nsp3][C][926][C]	[nsp3][T][936][T]	[nsp3][Q][940][Q]	[nsp3][Q][941][Q]	[nsp3][E][959][E]	[nsp3][K][963][K]	[nsp3][K][973][K]	[nsp3][P][985][P]	[nsp3][Q][995][Q]	[nsp3][E][997][E]	[nsp3][K][999][K]	[nsp3][H][1000][H]	[nsp3][S][1007][S]	[nsp3][K][1019][K]	[nsp3][S][1023][S]	[nsp3][L][1034][L]	[nsp3][I][1045][I]	[nsp3][N][1053][N]	[nsp3][V][1070][V]	[nsp3][C][1071][C]	[nsp3][D][1075][D]	[nsp3][F][1089][F]	[nsp3][N][1099][N]	[nsp3][Y][1102][Y]	[nsp3][F][1112][F]	[nsp3][V][1113][V]	[nsp3][D][1115][D]	[nsp3][Y][1129][Y]	[nsp3][K][1138][K]	[nsp3][K][1155][K]	[nsp3][T][1158][T]	[nsp3][P][1159][P]	[nsp3][V][1176][V]	[nsp3][N][1178][N]	[nsp3][A][1183][A]	[nsp3][I][1192][I]	[nsp3][D][1208][D]	[nsp3][V][1229][V]	[nsp3][D][1242][D]	[nsp3][N][1247][N]	[nsp3][D][1256][D]	[nsp3][N][1264][D]	[nsp3][L][1266][L]	[nsp3][E][1270][E]	[nsp3][V][1272][V]	[nsp3][D][1283][D]	[nsp3][L][1287][L]	[nsp3][V][1298][V]	[nsp3][D][1318][D]	[nsp3][T][1319][T]	[nsp3][A][1324][A]	[nsp3][N][1329][N]	[nsp3][K][1330][K]	[nsp3][V][1331][V]	[nsp3][T][1340][T]	[nsp3][N][1344][N]	[nsp3][C][1347][C]	[nsp3][L][1359][L]	[nsp3][M][1376][M]	[nsp3][T][1384][T]	[nsp3][G][1389][G]	[nsp3][F][1391][F]	[nsp3][E][1394][E]	[nsp3][F][1397][F]	[nsp3][L][1400][L]	[nsp3][N][1404][N]	[nsp3][I][1409][I]	[nsp3][I][1413][I]	[nsp3][F][1415][F]	[nsp3][V][1420][V]	[nsp3][S][1428][S]	[nsp3][M][1436][M]	[nsp3][Y][1448][Y]	[nsp3][T][1456][T]	[nsp3][A][1461][A]	[nsp3][Y][1463][Y]	[nsp3][T][1465][T]	[nsp3][I][1468][I]	[nsp3][I][1491][I]	[nsp3][F][1496][F]	[nsp3][W][1498][L]	[nsp3][F][1503][F]	[nsp3][I][1514][I]	[nsp3][R][1518][R]	[nsp3][V][1522][V]	[nsp3][A][1526][A]	[nsp3][L][1531][L]	[nsp3][V][1538][V]	[nsp3][N][1552][N]	[nsp3][L][1553][L]	[nsp3][I][1559][I]	[nsp3][V][1582][V]	[nsp3][V][1583][V]	[nsp3][R][1613][R]	[nsp3][K][1624][K]	[nsp3][L][1629][L]	[nsp3][S][1682][S]	[nsp3][S][1699][S]	[nsp3][S][1735][S]	[nsp3][A][1766][A]	[nsp3][A][1769][A]	[nsp3][N][1778][N]	[nsp3][S][1782][S]	[nsp3][N][1785][N]	[nsp3][E][1799][E]	[nsp3][A][1800][A]	[nsp3][N][1805][N]	[nsp3][N][1810][N]	[nsp3][I][1816][I]	[nsp3][F][1823][F]	[nsp3][S][1826][S]	[nsp3][V][1834][V]	[nsp3][Q][1842][Q]	[nsp3][Y][1855][Y]	[nsp3][S][1877][S]	[nsp3][I][1891][I]	[nsp3][F][1900][F]	[nsp3][L][1920][L]	[nsp3][K][1923][K]	[nsp3][V][1936][V]	[nsp3][A][1941][A]	[nsp4][N][5][N]	[nsp4][L][7][L]	[nsp4][L][18][L]	[nsp4][F][24][F]	[nsp4][T][28][T]	[nsp4][D][38][D]	[nsp4][F][39][F]	[nsp4][D][50][D]	[nsp4][G][51][G]	[nsp4][D][70][D]	[nsp4][T][83][T]	[nsp4][A][87][A]	[nsp4][V][94][V]	[nsp4][V][99][V]	[nsp4][V][102][V]	[nsp4][I][110][I]	[nsp4][T][143][T]	[nsp4][V][175][V]	[nsp4][V][180][V]	[nsp4][E][183][E]	[nsp4][S][184][S]	[nsp4][S][218][S]	[nsp4][V][235][V]	[nsp4][D][246][D]	[nsp4][Y][247][Y]	[nsp4][S][250][S]	[nsp4][V][261][V]	[nsp4][L][264][L]	[nsp4][T][265][T]	[nsp4][M][267][M]	[nsp4][I][272][I]	[nsp4][I][275][I]	[nsp4][I][280][I]	[nsp4][I][284][I]	[nsp4][V][290][V]	[nsp4][L][297][L]	[nsp4][R][303][R]	[nsp4][S][312][S]	[nsp4][F][317][F]	[nsp4][T][319][T]	[nsp4][V][328][V]	[nsp4][T][332][T]	[nsp4][V][334][V]	[nsp4][I][345][I]	[nsp4][L][353][L]	[nsp4][I][363][I]	[nsp4][M][366][M]	[nsp4][V][367][V]	[nsp4][T][370][T]	[nsp4][L][372][L]	[nsp4][I][379][I]	[nsp4][A][380][V]	[nsp4][I][383][I]	[nsp4][T][387][T]	[nsp4][Y][391][Y]	[nsp4][S][408][S]	[nsp4][D][433][D]	[nsp4][V][434][V]	[nsp4][M][458][M]	[3CL-Pro][V][35][V]	[3CL-Pro][N][65][N]	[3CL-Pro][V][86][V]	[3CL-Pro][K][88][K]	[3CL-Pro][A][94][A]	[3CL-Pro][F][134][F]	[3CL-Pro][V][202][V]	[3CL-Pro][S][267][S]	[3CL-Pro][A][285][A]	[3CL-Pro][L][286][L]	[nsp6][S][1][S]	[nsp6][A][2][A]	[nsp6][V][3][V]	[nsp6][R][5][R]	[nsp6][T][6][T]	[nsp6][I][7][I]	[nsp6][L][14][L]	[nsp6][V][24][V]	[nsp6][M][47][M]	[nsp6][I][50][I]	[nsp6][M][52][M]	[nsp6][S][53][S]	[nsp6][F][55][F]	[nsp6][M][58][M]	[nsp6][F][59][F]	[nsp6][D][99][D]	[nsp6][V][101][V]	[nsp6][K][109][K]	[nsp6][G][135][G]	[nsp6][L][146][L]	[nsp6][I][168][I]	[nsp6][V][182][V]	[nsp6][G][188][G]	[nsp6][M][192][M]	[nsp6][C][197][C]	[nsp6][I][199][I]	[nsp6][F][200][F]	[nsp6][F][220][F]	[nsp6][T][222][T]	[nsp15][E][223][E]	[nsp15][L][251][L]	[nsp15][T][325][T]	[nsp16][S][1][S]	[nsp16][S][33][S]	[nsp16][T][35][T]	[nsp16][L][36][L]	[nsp16][N][138][N]	[nsp16][I][153][I]	[nsp16][Q][158][Q]	[nsp16][A][188][A]	[nsp16][R][216][R]	[nsp16][V][223][V]	[nsp16][G][265][G]	[nsp16][L][272][L]	[nsp16][S][276][S]	[Spike][I][100][I]	[Spike][A][123][A]	[Spike][N][148][N]	[Spike][E][156][E]	[Spike][F][157][F]	[Spike][H][245][H]	[Spike][P][251][P]	[Spike][T][259][T]	[Spike][T][299][T]	[Spike][I][788][I]	[Spike][S][813][S]	[Spike][I][834][I]	[Spike][H][1088][H]	[Spike][H][1101][H]	[Spike][E][1111][E]	[Spike][V][1133][V]	[3a][V][13][V]	[3a][D][22][D]	[3a][S][26][S]	[3a][D][27][D]	[3a][F][28][S]	[3a][R][30][R]	[3a][I][37][I]	[3a][T][64][T]	[3a][S][74][S]	[3a][H][78][H]	[3a][V][90][V]	[3a][L][101][L]	[3a][L][147][L]	[3a][S][165][S]	[3a][S][166][S]	[3a][S][180][S]	[3a][T][190][T]	[3a][E][194][E]	[3a][C][200][C]	[3a][S][209][S]	[3a][Y][215][Y]	[3a][H][227][H]	[3a][I][236][I]	[3a][D][238][D]	[3a][E][239][E]	[envelope][S][55][S]	[envelope][F][56][F]	[envelope][R][69][R]	[envelope][-][69][G]	[membrane][T][30][T]	[membrane][C][33][C]	[membrane][A][40][A]	[membrane][I][52][I]	[membrane][I][76][I]	[membrane][L][87][L]	[membrane][H][125][H]	[membrane][L][145][L]	[membrane][I][151][I]	[membrane][H][155][H]	[membrane][A][188][A]	[membrane][G][189][G]	[membrane][S][197][S]	[membrane][S][212][S]	[membrane][S][214][S]	[nucleocapsid][E][31][E]	[nucleocapsid][I][94][I]	[nucleocapsid][G][120][G]	[nucleocapsid][I][131][I]	[nucleocapsid][A][152][A]	[nucleocapsid][N][192][N]	[nucleocapsid][T][205][T]	[nucleocapsid][G][212][G]	[nucleocapsid][N][213][N]	[nucleocapsid][D][216][D]	[nucleocapsid][Q][390][Q]	[nucleocapsid][L][400][L]	[nucleocapsid][K][405][K]	[nucleocapsid][Q][409][Q]	[nucleocapsid][-][413][A]	[nucleocapsid][-][413][S]
Cluster 759	[nsp3][V][1176][V]	[nsp3][N][1178][N]	[nsp3][A][1183][A]	[nsp3][I][1192][I]	[nsp3][D][1208][D]	[nsp3][D][1225][D]	[nsp3][V][1229][V]	[nsp3][D][1242][D]	[nsp3][N][1247][N]	[nsp3][D][1256][D]	[nsp3][N][1264][D]	[nsp3][I][1268][I]	[nsp3][E][1270][E]	[nsp3][V][1272][V]	[nsp3][D][1283][D]	[nsp3][L][1287][L]	[nsp3][D][1318][D]	[nsp3][T][1319][T]	[nsp3][A][1324][A]	[nsp3][N][1329][N]	[nsp3][K][1330][K]	[nsp3][V][1331][V]	[nsp3][S][1333][S]	[nsp3][L][1343][L]	[nsp3][N][1344][N]	[nsp3][C][1347][C]	[nsp3][L][1359][L]	[nsp3][M][1376][M]	[nsp3][T][1384][T]	[nsp3][G][1389][G]	[nsp3][F][1391][F]	[nsp3][E][1394][E]	[nsp3][F][1397][F]	[nsp3][L][1400][L]	[nsp3][N][1404][N]	[nsp3][I][1409][I]	[nsp3][I][1413][I]	[nsp3][F][1415][F]	[nsp3][V][1420][V]	[nsp3][S][1428][S]	[nsp3][M][1436][M]	[nsp3][Y][1448][Y]	[nsp3][G][1451][G]	[nsp3][T][1456][T]	[nsp3][Y][1463][Y]	[nsp3][T][1465][T]	[nsp3][I][1468][I]	[nsp3][F][1496][F]	[nsp3][W][1498][L]	[nsp3][F][1503][F]	[nsp3][I][1514][I]	[nsp3][R][1518][R]	[nsp3][V][1522][V]	[nsp3][A][1526][A]	[nsp3][L][1531][L]	[nsp3][V][1538][V]	[nsp3][N][1552][N]	[nsp3][L][1553][L]	[nsp3][I][1559][I]	[nsp3][V][1582][V]	[nsp3][V][1583][V]	[nsp3][R][1613][R]	[nsp3][K][1624][K]	[nsp3][L][1629][L]	[nsp3][S][1682][S]	[nsp3][S][1699][S]	[nsp3][S][1735][S]	[nsp3][A][1766][A]	[nsp3][A][1769][A]	[nsp3][N][1778][N]	[nsp3][S][1782][S]	[nsp3][N][1785][N]	[nsp3][E][1799][E]	[nsp3][A][1800][A]	[nsp3][N][1805][N]	[nsp3][N][1810][N]	[nsp3][I][1816][I]	[nsp3][F][1823][F]	[nsp3][S][1826][S]	[nsp3][V][1834][V]	[nsp3][Q][1842][Q]	[nsp3][Y][1855][Y]	[nsp3][S][1877][S]	[nsp3][I][1891][I]	[nsp3][F][1900][F]	[nsp3][L][1920][L]	[nsp3][K][1923][K]	[nsp3][V][1936][V]	[nsp3][A][1941][A]	[nsp4][N][5][N]	[nsp4][L][7][L]	[nsp4][F][24][F]	[nsp4][T][28][T]	[nsp4][K][35][K]	[nsp4][D][38][D]	[nsp4][F][39][F]	[nsp4][G][51][G]	[nsp4][D][70][D]	[nsp4][T][83][T]	[nsp4][V][94][V]	[nsp4][V][99][V]	[nsp4][V][102][V]	[nsp4][I][110][I]	[nsp4][T][143][T]	[nsp4][V][175][V]	[nsp4][V][180][V]	[nsp4][E][183][E]	[nsp4][S][184][S]	[nsp4][S][218][S]	[nsp4][V][235][V]	[nsp4][D][246][D]	[nsp4][Y][247][Y]	[nsp4][S][250][S]	[nsp4][V][261][V]	[nsp4][L][264][L]	[nsp4][T][265][T]	[nsp4][M][267][M]	[nsp4][I][272][I]	[nsp4][I][275][I]	[nsp4][I][280][I]	[nsp4][I][284][I]	[nsp4][V][290][V]	[nsp4][L][297][L]	[nsp4][R][303][R]	[nsp4][S][312][S]	[nsp4][F][317][F]	[nsp4][T][319][T]	[nsp4][V][328][V]	[nsp4][T][332][T]	[nsp4][V][334][V]	[nsp4][L][353][L]	[nsp4][I][363][I]	[nsp4][M][366][M]	[nsp4][V][367][V]	[nsp4][T][370][T]	[nsp4][L][372][L]	[nsp4][I][379][I]	[nsp4][A][380][V]	[nsp4][I][383][I]	[nsp4][T][387][T]	[nsp4][Y][391][Y]	[nsp4][S][408][S]	[nsp4][D][433][D]	[nsp4][V][434][V]	[nsp4][M][458][M]	[3CL-Pro][V][35][V]	[3CL-Pro][N][65][N]	[3CL-Pro][V][86][V]	[3CL-Pro][K][88][K]	[3CL-Pro][A][94][A]	[3CL-Pro][F][134][F]	[3CL-Pro][V][202][V]	[3CL-Pro][S][267][S]	[3CL-Pro][A][285][A]	[nsp6][S][1][S]	[nsp6][A][2][A]	[nsp6][R][5][R]	[nsp6][T][6][T]	[nsp6][I][7][I]	[nsp6][L][14][L]	[nsp6][V][24][V]	[nsp6][M][47][M]	[nsp6][I][50][I]	[nsp6][M][52][M]	[nsp6][S][53][S]	[nsp6][F][55][F]	[nsp6][M][58][M]	[nsp6][F][59][F]	[nsp6][D][99][D]	[nsp6][M][100][M]	[nsp6][V][101][V]	[nsp6][K][109][K]	[nsp6][G][135][G]	[nsp6][L][146][L]	[nsp6][I][168][I]	[nsp6][V][182][V]	[nsp6][G][188][G]	[nsp6][M][192][M]	[nsp6][C][197][C]	[nsp6][I][199][I]	[nsp6][F][220][F]	[nsp6][T][222][T]	[nsp15][E][223][E]	[nsp15][L][251][L]	[nsp16][S][1][S]	[nsp16][T][35][T]	[nsp16][L][36][L]	[nsp16][N][138][N]	[nsp16][I][153][I]	[nsp16][Q][158][Q]	[nsp16][A][188][A]	[nsp16][C][209][C]	[nsp16][R][216][R]	[nsp16][V][223][V]	[nsp16][G][265][G]	[nsp16][L][272][L]	[nsp16][S][276][S]	[Spike][V][11][V]	[Spike][S][13][S]	[Spike][Q][14][Q]	[Spike][V][16][V]	[Spike][T][19][T]	[Spike][N][30][N]	[Spike][I][100][I]	[Spike][L][117][L]	[Spike][A][123][A]	[Spike][Y][144][Y]	[Spike][H][146][H]	[Spike][N][148][N]	[Spike][E][156][E]	[Spike][F][157][F]	[Spike][S][161][S]	[Spike][H][245][H]	[Spike][R][246][R]	[Spike][P][251][P]	[Spike][G][257][G]	[Spike][T][259][T]	[Spike][T][299][T]	[Spike][S][325][S]	[Spike][I][788][I]	[Spike][S][813][S]	[Spike][I][834][I]	[Spike][H][1088][H]	[Spike][H][1101][H]	[Spike][E][1111][E]	[Spike][V][1133][V]	[Spike][C][1247][C]	[3a][V][13][V]	[3a][D][22][D]	[3a][T][24][T]	[3a][S][26][S]	[3a][D][27][D]	[3a][F][28][S]	[3a][R][30][R]	[3a][I][37][I]	[3a][T][64][T]	[3a][K][66][K]	[3a][S][74][S]	[3a][H][78][H]	[3a][V][90][V]	[3a][L][101][L]	[3a][L][147][L]	[3a][S][165][S]	[3a][S][166][S]	[3a][I][179][I]	[3a][T][190][T]	[3a][K][192][K]	[3a][E][194][E]	[3a][C][200][C]	[3a][S][209][S]	[3a][Y][215][Y]	[3a][H][227][H]	[3a][I][236][I]	[3a][D][238][D]	[3a][E][239][E]	[envelope][S][55][S]	[envelope][F][56][F]	[envelope][R][69][R]	[envelope][-][69][G]	[membrane][T][30][T]	[membrane][C][33][C]	[membrane][A][40][A]	[membrane][I][52][I]	[membrane][I][76][I]	[membrane][L][87][L]	[membrane][H][125][H]	[membrane][L][134][L]	[membrane][L][145][L]	[membrane][I][151][I]	[membrane][H][155][H]	[membrane][A][188][A]	[membrane][G][189][G]	[membrane][S][197][S]	[membrane][S][212][S]	[membrane][S][214][S]	[nucleocapsid][D][63][D]	[nucleocapsid][G][120][G]	[nucleocapsid][I][131][I]	[nucleocapsid][N][192][N]	[nucleocapsid][S][193][S]	[nucleocapsid][T][205][T]	[nucleocapsid][G][212][G]	[nucleocapsid][N][213][N]	[nucleocapsid][D][216][D]	[nucleocapsid][A][217][A]	[nucleocapsid][T][334][T]	[nucleocapsid][Q][390][Q]	[nucleocapsid][L][400][L]	[nucleocapsid][K][405][K]	[nucleocapsid][Q][409][Q]	[nucleocapsid][-][413][A]	[nucleocapsid][-][413][S]
Cluster 759.1	[nsp2][I][100][T]	[nsp2][I][101][I]	[nsp2][T][103][T]	[nsp2][L][113][L]	[nsp2][T][149][T]	[nsp2][G][154][G]	[nsp2][Q][182][Q]	[nsp2][I][188][I]	[nsp2][H][194][H]	[nsp2][L][204][L]	[nsp2][E][206][E]	[nsp2][E][210][E]	[nsp2][G][212][G]	[nsp2][L][213][L]	[nsp2][K][214][K]	[nsp2][I][224][I]	[nsp2][A][225][A]	[nsp2][C][240][C]	[nsp2][V][258][V]	[nsp2][V][259][V]	[nsp2][G][262][G]	[nsp2][S][263][S]	[nsp2][D][268][D]	[nsp2][N][269][N]	[nsp2][K][276][K]	[nsp2][K][278][K]	[nsp2][K][288][K]	[nsp2][F][329][F]	[nsp2][K][337][K]	[nsp2][E][345][E]	[nsp2][S][351][S]	[nsp2][Y][354][Y]	[nsp2][A][355][A]	[nsp2][E][359][E]	[nsp2][R][362][R]	[nsp2][V][364][V]	[nsp2][E][373][E]	[nsp2][V][379][V]	[nsp2][R][380][R]	[nsp2][V][381][V]	[nsp2][I][387][I]	[nsp2][Q][395][Q]	[nsp2][Y][396][Y]	[nsp2][I][401][I]	[nsp2][F][406][F]	[nsp2][N][414][N]	[nsp2][L][415][L]	[nsp2][V][425][V]	[nsp2][T][434][T]	[nsp2][F][437][F]	[nsp2][V][440][V]	[nsp2][Y][441][Y]	[nsp2][L][448][L]	[nsp2][E][453][E]	[nsp2][F][455][F]	[nsp2][K][456][K]	[nsp2][E][457][E]	[nsp2][G][465][G]	[nsp2][V][469][V]	[nsp2][I][472][I]	[nsp2][C][475][C]	[nsp2][C][477][C]	[nsp2][E][478][E]	[nsp2][G][481][G]	[nsp2][V][485][V]	[nsp2][E][490][E]	[nsp2][K][500][K]	[nsp2][L][501][L]	[nsp2][F][505][F]	[nsp2][A][507][A]	[nsp2][L][508][L]	[nsp2][A][510][A]	[nsp2][S][512][S]	[nsp2][G][516][G]	[nsp2][K][521][K]	[nsp2][T][528][T]	[nsp2][V][530][V]	[nsp2][H][532][H]	[nsp2][K][539][K]	[nsp2][R][544][R]	[nsp2][G][548][G]	[nsp2][I][560][I]	[nsp2][E][565][E]	[nsp2][T][566][T]	[nsp2][L][567][L]	[nsp2][P][568][P]	[nsp2][E][570][E]	[nsp2][V][571][V]	[nsp2][L][572][L]	[nsp2][T][580][T]	[nsp2][Q][584][Q]	[nsp2][P][585][P]	[nsp2][T][590][T]	[nsp2][A][593][A]	[nsp2][E][595][E]	[nsp2][P][597][P]	[nsp2][L][598][L]	[nsp2][T][616][T]	[nsp2][K][618][K]	[nsp2][A][623][A]	[nsp2][N][625][N]	[nsp2][M][626][M]	[nsp2][M][627][M]	[nsp2][V][628][V]	[nsp2][T][632][T]	[nsp2][T][634][T]	[nsp3][-][4][G]	[nsp3][D][9][D]	[nsp3][I][13][I]	[nsp3][L][46][L]	[nsp3][I][62][I]	[nsp3][E][70][E]	[nsp3][L][75][L]	[nsp3][Y][87][Y]	[nsp3][E][92][E]	[nsp3][S][93][S]	[nsp3][D][112][D]	[nsp3][-][114][C]	[nsp3][T][127][T]	[nsp3][Q][128][Q]	[nsp3][Y][129][Y]	[nsp3][T][147][T]	[nsp3][S][148][S]	[nsp3][Q][157][Q]	[nsp3][V][202][V]	[nsp3][E][206][E]	[nsp3][N][224][N]	[nsp3][K][232][K]	[nsp3][V][234][V]	[nsp3][V][239][V]	[nsp3][V][245][V]	[nsp3][Y][246][Y]	[nsp3][N][263][N]	[nsp3][A][274][A]	[nsp3][V][286][V]	[nsp3][H][295][N]	[nsp3][Q][322][Q]	[nsp3][H][323][H]	[nsp3][E][324][E]	[nsp3][D][339][D]	[nsp3][F][360][F]	[nsp3][K][367][K]	[nsp3][L][368][L]	[nsp3][S][371][S]	[nsp3][F][372][F]	[nsp3][E][374][E]	[nsp3][M][375][M]	[nsp3][K][376][K]	[nsp3][S][377][S]	[nsp3][E][378][E]	[nsp3][V][381][V]	[nsp3][V][393][V]	[nsp3][S][403][S]	[nsp3][K][412][K]	[nsp3][E][433][E]	[nsp3][Y][438][Y]	[nsp3][I][439][I]	[nsp3][N][444][N]	[nsp3][T][451][T]	[nsp3][L][452][L]	[nsp3][V][453][V]	[nsp3][T][459][T]	[nsp3][K][462][K]	[nsp3][L][478][L]	[nsp3][A][480][A]	[nsp3][R][500][R]	[nsp3][T][504][T]	[nsp3][I][541][I]	[nsp3][I][542][I]	[nsp3][T][577][T]	[nsp3][K][578][K]	[nsp3][S][582][S]	[nsp3][V][597][V]	[nsp3][Y][605][Y]	[nsp3][T][611][T]	[nsp3][L][616][L]	[nsp3][T][619][T]	[nsp3][T][626][T]	[nsp3][L][632][L]	[nsp3][Y][647][Y]	[nsp3][V][653][V]	[nsp3][T][656][T]	[nsp3][K][694][K]	[nsp3][S][702][S]	[nsp3][I][707][I]	[nsp3][S][721][S]	[nsp3][T][725][T]	[nsp3][I][733][I]	[nsp3][T][740][T]	[nsp3][I][759][I]	[nsp3][S][794][S]	[nsp3][Y][801][Y]	[nsp3][N][805][N]	[nsp3][T][820][T]	[nsp3][N][844][N]	[nsp3][A][859][A]	[nsp3][T][860][T]	[nsp3][A][861][A]	[nsp3][T][864][T]	[nsp3][L][870][L]	[nsp3][P][874][P]	[nsp3][D][879][D]	[nsp3][C][900][C]	[nsp3][F][918][F]	[nsp3][D][924][D]	[nsp3][C][926][C]	[nsp3][T][936][T]	[nsp3][Q][940][Q]	[nsp3][Q][941][Q]	[nsp3][E][959][E]	[nsp3][K][973][K]	[nsp3][K][999][K]	[nsp3][H][1000][H]	[nsp3][S][1007][S]	[nsp3][K][1019][K]	[nsp3][S][1023][S]	[nsp3][L][1034][L]	[nsp3][N][1053][N]	[nsp3][V][1070][V]	[nsp3][C][1071][C]	[nsp3][D][1075][D]	[nsp3][F][1089][F]	[nsp3][N][1099][N]	[nsp3][Y][1102][Y]	[nsp3][F][1112][F]	[nsp3][V][1113][V]	[nsp3][D][1115][D]	[nsp3][Y][1129][Y]	[nsp3][K][1138][K]	[nsp3][K][1155][K]	[nsp3][T][1158][T]	[nsp3][P][1159][P]	[nsp3][V][1176][V]	[nsp3][N][1178][N]	[nsp3][A][1183][A]	[nsp3][I][1192][I]	[nsp3][D][1208][D]	[nsp3][V][1229][V]	[nsp3][D][1242][D]	[nsp3][N][1247][N]	[nsp3][D][1256][D]	[nsp3][N][1264][D]	[nsp3][E][1270][E]	[nsp3][V][1272][V]	[nsp3][D][1283][D]	[nsp3][L][1287][L]	[nsp3][D][1318][D]	[nsp3][T][1319][T]	[nsp3][A][1324][A]	[nsp3][N][1329][N]	[nsp3][K][1330][K]	[nsp3][V][1331][V]	[nsp3][S][1333][S]	[nsp3][L][1343][L]	[nsp3][N][1344][N]	[nsp3][C][1347][C]	[nsp3][L][1359][L]	[nsp3][M][1376][M]	[nsp3][T][1384][T]	[nsp3][G][1389][G]	[nsp3][F][1391][F]	[nsp3][E][1394][E]	[nsp3][F][1397][F]	[nsp3][L][1400][L]	[nsp3][N][1404][N]	[nsp3][I][1409][I]	[nsp3][I][1413][I]	[nsp3][F][1415][F]	[nsp3][V][1420][V]	[nsp3][S][1428][S]	[nsp3][M][1436][M]	[nsp3][Y][1448][Y]	[nsp3][G][1451][G]	[nsp3][T][1456][T]	[nsp3][Y][1463][Y]	[nsp3][T][1465][T]	[nsp3][I][1468][I]	[nsp3][F][1496][F]	[nsp3][W][1498][L]	[nsp3][F][1503][F]	[nsp3][I][1514][I]	[nsp3][R][1518][R]	[nsp3][V][1522][V]	[nsp3][A][1526][A]	[nsp3][L][1531][L]	[nsp3][V][1538][V]	[nsp3][N][1552][N]	[nsp3][L][1553][L]	[nsp3][I][1559][I]	[nsp3][V][1582][V]	[nsp3][V][1583][V]	[nsp3][R][1613][R]	[nsp3][K][1624][K]	[nsp3][L][1629][L]	[nsp3][S][1682][S]	[nsp3][S][1699][S]	[nsp3][S][1735][S]	[nsp3][A][1766][A]	[nsp3][A][1769][A]	[nsp3][N][1778][N]	[nsp3][S][1782][S]	[nsp3][N][1785][N]	[nsp3][E][1799][E]	[nsp3][N][1805][N]	[nsp3][N][1810][N]	[nsp3][I][1816][I]	[nsp3][F][1823][F]	[nsp3][S][1826][S]	[nsp3][V][1834][V]	[nsp3][Q][1842][Q]	[nsp3][Y][1855][Y]	[nsp3][S][1877][S]	[nsp3][I][1891][I]	[nsp3][F][1900][F]	[nsp3][L][1920][L]	[nsp3][K][1923][K]	[nsp3][V][1936][V]	[nsp3][A][1941][A]	[nsp4][N][5][N]	[nsp4][L][7][L]	[nsp4][F][24][F]	[nsp4][T][28][T]	[nsp4][K][35][K]	[nsp4][D][38][D]	[nsp4][F][39][F]	[nsp4][G][51][G]	[nsp4][D][70][D]	[nsp4][T][83][T]	[nsp4][V][94][V]	[nsp4][V][99][V]	[nsp4][V][102][V]	[nsp4][I][110][I]	[nsp4][T][143][T]	[nsp4][V][175][V]	[nsp4][V][180][V]	[nsp4][E][183][E]	[nsp4][S][184][S]	[nsp4][S][218][S]	[nsp4][V][235][V]	[nsp4][D][246][D]	[nsp4][Y][247][Y]	[nsp4][S][250][S]	[nsp4][V][261][V]	[nsp4][L][264][L]	[nsp4][T][265][T]	[nsp4][M][267][M]	[nsp4][I][272][I]	[nsp4][I][275][I]	[nsp4][I][280][I]	[nsp4][I][284][I]	[nsp4][V][290][V]	[nsp4][L][297][L]	[nsp4][R][303][R]	[nsp4][S][312][S]	[nsp4][F][317][F]	[nsp4][T][319][T]	[nsp4][V][328][V]	[nsp4][T][332][T]	[nsp4][V][334][V]	[nsp4][L][353][L]	[nsp4][M][366][M]	[nsp4][V][367][V]	[nsp4][T][370][T]	[nsp4][L][372][L]	[nsp4][I][379][I]	[nsp4][A][380][V]	[nsp4][I][383][I]	[nsp4][T][387][T]	[nsp4][Y][391][Y]	[nsp4][S][408][S]	[nsp4][D][433][D]	[nsp4][V][434][V]	[nsp4][M][458][M]	[3CL-Pro][V][35][V]	[3CL-Pro][N][65][N]	[3CL-Pro][V][86][V]	[3CL-Pro][K][88][K]	[3CL-Pro][A][94][A]	[3CL-Pro][F][134][F]	[3CL-Pro][V][202][V]	[3CL-Pro][S][267][S]	[3CL-Pro][A][285][A]	[nsp6][S][1][S]	[nsp6][A][2][A]	[nsp6][R][5][R]	[nsp6][T][6][T]	[nsp6][L][14][L]	[nsp6][V][24][V]	[nsp6][I][50][I]	[nsp6][M][52][M]	[nsp6][S][53][S]	[nsp6][F][55][F]	[nsp6][M][58][M]	[nsp6][F][59][F]	[nsp6][D][99][D]	[nsp6][M][100][M]	[nsp6][V][101][V]	[nsp6][K][109][K]	[nsp6][G][135][G]	[nsp6][L][146][L]	[nsp6][I][168][I]	[nsp6][V][182][V]	[nsp6][G][188][G]	[nsp6][M][192][M]	[nsp6][C][197][C]	[nsp6][I][199][I]	[nsp6][F][200][F]	[nsp6][F][220][F]	[nsp6][T][222][T]	[nsp15][E][223][E]	[nsp15][L][251][L]	[nsp15][T][325][T]	[nsp16][S][1][S]	[nsp16][T][35][T]	[nsp16][L][36][L]	[nsp16][N][138][N]	[nsp16][I][153][I]	[nsp16][Q][158][Q]	[nsp16][A][188][A]	[nsp16][C][209][C]	[nsp16][R][216][R]	[nsp16][V][223][V]	[nsp16][G][265][G]	[nsp16][L][272][L]	[nsp16][S][276][S]	[Spike][V][11][V]	[Spike][S][13][S]	[Spike][Q][14][Q]	[Spike][V][16][V]	[Spike][T][19][T]	[Spike][N][30][N]	[Spike][I][100][I]	[Spike][L][117][L]	[Spike][A][123][A]	[Spike][Y][144][Y]	[Spike][H][146][H]	[Spike][N][148][N]	[Spike][E][156][E]	[Spike][F][157][F]	[Spike][S][161][S]	[Spike][H][245][H]	[Spike][R][246][R]	[Spike][P][251][P]	[Spike][G][257][G]	[Spike][T][259][T]	[Spike][S][325][S]	[Spike][I][788][I]	[Spike][S][813][S]	[Spike][I][834][I]	[Spike][H][1088][H]	[Spike][H][1101][H]	[Spike][E][1111][E]	[Spike][V][1133][V]	[Spike][C][1247][C]	[3a][V][13][V]	[3a][D][22][D]	[3a][T][24][T]	[3a][S][26][S]	[3a][D][27][D]	[3a][F][28][S]	[3a][V][29][I]	[3a][R][30][R]	[3a][I][37][I]	[3a][T][64][T]	[3a][K][66][K]	[3a][S][74][S]	[3a][H][78][H]	[3a][V][90][V]	[3a][L][101][L]	[3a][L][147][L]	[3a][S][165][S]	[3a][S][166][S]	[3a][I][179][I]	[3a][T][190][T]	[3a][K][192][K]	[3a][E][194][E]	[3a][C][200][C]	[3a][S][209][S]	[3a][Y][215][Y]	[3a][H][227][H]	[3a][I][236][I]	[3a][D][238][D]	[3a][E][239][E]	[envelope][S][55][S]	[envelope][F][56][F]	[envelope][R][69][R]	[envelope][-][69][G]	[membrane][T][30][T]	[membrane][C][33][C]	[membrane][A][40][A]	[membrane][I][52][I]	[membrane][I][76][I]	[membrane][L][87][L]	[membrane][H][125][H]	[membrane][L][134][L]	[membrane][L][145][L]	[membrane][I][151][I]	[membrane][H][155][H]	[membrane][A][188][A]	[membrane][G][189][G]	[membrane][S][197][S]	[membrane][S][212][S]	[membrane][S][214][S]	[nucleocapsid][D][63][D]	[nucleocapsid][I][94][I]	[nucleocapsid][G][120][G]	[nucleocapsid][I][131][I]	[nucleocapsid][N][192][N]	[nucleocapsid][S][193][S]	[nucleocapsid][T][205][T]	[nucleocapsid][G][212][G]	[nucleocapsid][N][213][N]	[nucleocapsid][D][216][D]	[nucleocapsid][Q][390][Q]	[nucleocapsid][L][400][L]	[nucleocapsid][K][405][K]	[nucleocapsid][Q][409][Q]	[nucleocapsid][-][413][A]	[nucleocapsid][-][413][S]
Cluster 759.2	[nsp3][T][1348][T]	[nsp3][L][1359][L]	[nsp3][T][1384][T]	[nsp3][G][1389][G]	[nsp3][F][1391][F]	[nsp3][E][1394][E]	[nsp3][F][1397][F]	[nsp3][L][1400][L]	[nsp3][N][1404][N]	[nsp3][I][1409][I]	[nsp3][N][1410][N]	[nsp3][I][1413][I]	[nsp3][F][1415][F]	[nsp3][V][1420][V]	[nsp3][S][1428][S]	[nsp3][M][1436][M]	[nsp3][Y][1448][Y]	[nsp3][G][1451][G]	[nsp3][T][1456][T]	[nsp3][A][1461][A]	[nsp3][T][1462][T]	[nsp3][Y][1463][Y]	[nsp3][T][1465][T]	[nsp3][I][1468][I]	[nsp3][T][1482][T]	[nsp3][I][1491][I]	[nsp3][F][1496][F]	[nsp3][W][1498][L]	[nsp3][F][1503][F]	[nsp3][I][1514][I]	[nsp3][V][1522][V]	[nsp3][A][1526][A]	[nsp3][L][1531][L]	[nsp3][S][1534][S]	[nsp3][V][1538][V]	[nsp3][N][1552][N]	[nsp3][L][1553][L]	[nsp3][V][1582][V]	[nsp3][V][1583][V]	[nsp3][R][1613][R]	[nsp3][L][1629][L]	[nsp3][S][1682][S]	[nsp3][I][1683][I]	[nsp3][S][1699][S]	[nsp3][S][1735][S]	[nsp3][A][1769][A]	[nsp3][N][1785][N]	[nsp3][E][1799][E]	[nsp3][A][1800][A]	[nsp3][N][1805][N]	[nsp3][N][1810][N]	[nsp3][F][1823][F]	[nsp3][S][1826][S]	[nsp3][E][1829][E]	[nsp3][Q][1842][Q]	[nsp3][Y][1855][Y]	[nsp3][I][1891][I]	[nsp3][F][1900][F]	[nsp3][L][1920][L]	[nsp3][V][1936][V]	[nsp3][A][1941][A]	[nsp4][N][4][N]	[nsp4][N][5][N]	[nsp4][L][7][L]	[nsp4][Q][9][Q]	[nsp4][I][11][I]	[nsp4][F][17][F]	[nsp4][L][18][L]	[nsp4][L][26][L]	[nsp4][M][33][M]	[nsp4][K][35][K]	[nsp4][D][38][D]	[nsp4][F][39][F]	[nsp4][D][50][D]	[nsp4][G][51][G]	[nsp4][A][58][A]	[nsp4][T][62][T]	[nsp4][D][70][D]	[nsp4][A][87][A]	[nsp4][L][90][L]	[nsp4][V][94][V]	[nsp4][V][99][V]	[nsp4][V][102][V]	[nsp4][I][110][I]	[nsp4][T][143][T]	[nsp4][S][163][S]	[nsp4][V][175][V]	[nsp4][V][180][V]	[nsp4][A][181][A]	[nsp4][E][183][E]	[nsp4][S][184][S]	[nsp4][S][218][S]	[nsp4][V][235][V]	[nsp4][D][246][D]	[nsp4][S][250][S]	[nsp4][V][261][V]	[nsp4][L][264][L]	[nsp4][T][265][T]	[nsp4][I][272][I]	[nsp4][I][275][I]	[nsp4][I][280][I]	[nsp4][I][284][I]	[nsp4][L][297][L]	[nsp4][R][303][R]	[nsp4][S][312][S]	[nsp4][F][317][F]	[nsp4][T][319][T]	[nsp4][V][328][V]	[nsp4][V][334][V]	[nsp4][I][345][I]	[nsp4][L][353][L]	[nsp4][I][363][I]	[nsp4][M][366][M]	[nsp4][V][367][V]	[nsp4][T][370][T]	[nsp4][L][372][L]	[nsp4][I][379][I]	[nsp4][I][383][I]	[nsp4][T][387][T]	[nsp4][Y][391][Y]	[nsp4][S][408][S]	[nsp4][D][433][D]	[nsp4][V][434][V]	[nsp4][M][458][M]	[3CL-Pro][V][35][V]	[3CL-Pro][S][46][S]	[3CL-Pro][N][65][N]	[3CL-Pro][V][86][V]	[3CL-Pro][K][88][K]	[3CL-Pro][A][94][A]	[3CL-Pro][F][134][F]	[3CL-Pro][V][202][V]	[3CL-Pro][S][267][S]	[3CL-Pro][A][285][A]	[3CL-Pro][L][286][L]	[nsp6][S][1][S]	[nsp6][A][2][A]	[nsp6][V][3][V]	[nsp6][R][5][R]	[nsp6][T][6][T]	[nsp6][I][7][I]	[nsp6][V][24][V]	[nsp6][M][47][M]	[nsp6][I][50][I]	[nsp6][M][52][M]	[nsp6][S][53][S]	[nsp6][F][55][F]	[nsp6][M][58][M]	[nsp6][F][59][F]	[nsp6][F][108][F]	[nsp6][K][109][K]	[nsp6][V][120][V]	[nsp6][G][135][G]	[nsp6][L][146][L]	[nsp6][I][168][I]	[nsp6][V][182][V]	[nsp6][G][188][G]	[nsp6][M][192][M]	[nsp6][C][197][C]	[nsp6][I][199][I]	[nsp6][F][200][F]	[nsp6][F][220][F]	[nsp6][T][222][T]	[nsp15][E][223][E]	[nsp15][L][251][L]	[nsp15][T][325][T]	[nsp16][S][1][S]	[nsp16][D][32][D]	[nsp16][S][33][S]	[nsp16][T][35][T]	[nsp16][L][36][L]	[nsp16][N][138][N]	[nsp16][I][153][I]	[nsp16][Q][158][Q]	[nsp16][A][188][A]	[nsp16][C][209][C]	[nsp16][R][216][R]	[nsp16][V][223][V]	[nsp16][G][265][G]	[nsp16][L][272][L]	[nsp16][S][276][S]	[nsp16][I][290][I]	[Spike][R][246][R]	[Spike][P][251][P]	[Spike][S][325][S]	[Spike][S][813][S]	[Spike][I][834][I]	[Spike][E][1111][E]	[Spike][C][1247][C]	[3a][V][13][V]	[3a][L][15][L]	[3a][Q][17][Q]	[3a][E][19][E]	[3a][T][24][T]	[3a][F][28][S]	[3a][I][37][I]	[3a][S][74][S]	[3a][H][78][H]	[3a][V][90][V]	[3a][L][101][L]	[3a][V][121][V]	[3a][L][147][L]	[3a][S][165][S]	[3a][S][166][S]	[3a][S][180][S]	[3a][E][181][E]	[3a][T][190][T]	[3a][C][200][C]	[3a][S][205][S]	[3a][S][209][S]	[3a][D][210][D]	[3a][Y][215][Y]	[3a][H][227][H]	[3a][V][228][V]	[3a][I][236][I]	[3a][E][239][E]	[envelope][S][55][S]	[envelope][F][56][F]	[envelope][R][69][R]	[envelope][-][69][G]	[membrane][T][30][T]	[membrane][C][33][C]	[membrane][A][40][A]	[membrane][I][52][I]	[membrane][I][76][I]	[membrane][L][87][L]	[membrane][H][125][H]	[membrane][L][145][L]	[membrane][I][151][I]	[membrane][H][155][H]	[membrane][G][189][G]	[membrane][S][197][S]	[membrane][S][212][S]	[membrane][S][214][S]	[nucleocapsid][E][31][E]	[nucleocapsid][S][79][S]	[nucleocapsid][I][94][I]	[nucleocapsid][G][120][G]	[nucleocapsid][A][152][A]	[nucleocapsid][N][192][N]	[nucleocapsid][T][205][T]	[nucleocapsid][G][212][G]	[nucleocapsid][N][213][N]	[nucleocapsid][D][216][D]	[nucleocapsid][A][381][A]	[nucleocapsid][Q][390][Q]	[nucleocapsid][L][400][L]	[nucleocapsid][Q][409][Q]	[nucleocapsid][-][413][A]	[nucleocapsid][-][413][S]
Cluster 759.3	[nsp3][R][748][R]	[nsp3][N][793][N]	[nsp3][Y][801][Y]	[nsp3][T][820][T]	[nsp3][P][822][P]	[nsp3][Y][840][Y]	[nsp3][A][859][A]	[nsp3][T][860][T]	[nsp3][T][864][T]	[nsp3][P][874][P]	[nsp3][D][879][D]	[nsp3][E][888][E]	[nsp3][D][924][D]	[nsp3][C][926][C]	[nsp3][Q][940][Q]	[nsp3][Q][941][Q]	[nsp3][K][963][K]	[nsp3][Q][966][Q]	[nsp3][K][973][K]	[nsp3][P][985][P]	[nsp3][Q][995][Q]	[nsp3][E][997][E]	[nsp3][H][1000][H]	[nsp3][S][1007][S]	[nsp3][K][1019][K]	[nsp3][C][1029][C]	[nsp3][L][1034][L]	[nsp3][S][1038][S]	[nsp3][I][1045][I]	[nsp3][F][1089][F]	[nsp3][N][1099][N]	[nsp3][F][1112][F]	[nsp3][V][1113][V]	[nsp3][Y][1129][Y]	[nsp3][A][1183][A]	[nsp3][I][1192][I]	[nsp3][D][1208][D]	[nsp3][L][1226][L]	[nsp3][V][1229][V]	[nsp3][D][1242][D]	[nsp3][N][1247][N]	[nsp3][I][1257][I]	[nsp3][L][1266][L]	[nsp3][T][1275][T]	[nsp3][S][1285][S]	[nsp3][L][1287][L]	[nsp3][R][1297][R]	[nsp3][V][1298][V]	[nsp3][T][1319][T]	[nsp3][A][1321][A]	[nsp3][N][1322][N]	[nsp3][N][1329][N]	[nsp3][K][1330][K]	[nsp3][I][1338][I]	[nsp3][T][1340][T]	[nsp3][N][1344][N]	[nsp3][C][1347][C]	[nsp3][T][1348][T]	[nsp3][T][1384][T]	[nsp3][E][1394][E]	[nsp3][N][1404][N]	[nsp3][N][1410][N]	[nsp3][I][1413][I]	[nsp3][V][1420][V]	[nsp3][M][1436][M]	[nsp3][Y][1448][Y]	[nsp3][T][1456][T]	[nsp3][A][1461][A]	[nsp3][T][1462][T]	[nsp3][Y][1463][Y]	[nsp3][I][1468][I]	[nsp3][T][1482][T]	[nsp3][I][1491][I]	[nsp3][F][1496][F]	[nsp3][W][1498][L]	[nsp3][V][1506][V]	[nsp3][I][1514][I]	[nsp3][R][1518][R]	[nsp3][V][1522][V]	[nsp3][L][1531][L]	[nsp3][S][1534][S]	[nsp3][V][1538][V]	[nsp3][N][1552][N]	[nsp3][L][1553][L]	[nsp3][V][1582][V]	[nsp3][V][1583][V]	[nsp3][R][1613][R]	[nsp3][K][1624][K]	[nsp3][S][1682][S]	[nsp3][I][1683][I]	[nsp3][A][1769][A]	[nsp3][N][1785][N]	[nsp3][E][1799][E]	[nsp3][A][1800][A]	[nsp3][N][1810][N]	[nsp3][F][1823][F]	[nsp3][S][1826][S]	[nsp3][E][1829][E]	[nsp3][Q][1842][Q]	[nsp3][Y][1855][Y]	[nsp3][I][1891][I]	[nsp3][F][1900][F]	[nsp3][L][1920][L]	[nsp3][V][1936][V]	[nsp4][N][4][N]	[nsp4][N][5][N]	[nsp4][L][7][L]	[nsp4][Q][9][Q]	[nsp4][I][11][I]	[nsp4][F][17][F]	[nsp4][L][18][L]	[nsp4][L][26][L]	[nsp4][M][33][M]	[nsp4][K][35][K]	[nsp4][D][38][D]	[nsp4][F][39][F]	[nsp4][S][40][S]	[nsp4][S][41][S]	[nsp4][D][50][D]	[nsp4][G][51][G]	[nsp4][A][58][A]	[nsp4][T][62][T]	[nsp4][D][70][D]	[nsp4][A][87][A]	[nsp4][L][90][L]	[nsp4][V][99][V]	[nsp4][V][102][V]	[nsp4][I][110][I]	[nsp4][S][163][S]	[nsp4][V][175][V]	[nsp4][A][181][A]	[nsp4][E][183][E]	[nsp4][S][218][S]	[nsp4][V][235][V]	[nsp4][S][250][S]	[nsp4][L][264][L]	[nsp4][T][265][T]	[nsp4][I][280][I]	[nsp4][L][297][L]	[nsp4][R][303][R]	[nsp4][S][312][S]	[nsp4][V][328][V]	[nsp4][I][345][I]	[nsp4][L][353][L]	[nsp4][I][363][I]	[nsp4][V][367][V]	[nsp4][T][370][T]	[nsp4][L][372][L]	[nsp4][I][383][I]	[nsp4][T][387][T]	[nsp4][Y][391][Y]	[nsp4][S][408][S]	[nsp4][D][433][D]	[nsp4][V][434][V]	[nsp4][M][458][M]	[3CL-Pro][S][46][S]	[3CL-Pro][N][65][N]	[3CL-Pro][V][86][V]	[3CL-Pro][A][94][A]	[3CL-Pro][V][202][V]	[3CL-Pro][A][285][A]	[3CL-Pro][L][286][L]	[nsp6][A][2][A]	[nsp6][V][3][V]	[nsp6][R][5][R]	[nsp6][T][6][T]	[nsp6][I][7][I]	[nsp6][M][47][M]	[nsp6][M][52][M]	[nsp6][M][58][M]	[nsp6][F][59][F]	[nsp6][F][108][F]	[nsp6][K][109][K]	[nsp6][V][120][V]	[nsp6][G][135][G]	[nsp6][I][168][I]	[nsp6][G][188][G]	[nsp6][M][192][M]	[nsp6][C][197][C]	[nsp6][F][200][F]	[nsp6][F][220][F]	[nsp6][T][222][T]	[nsp15][L][251][L]	[nsp15][T][325][T]	[nsp16][D][32][D]	[nsp16][S][33][S]	[nsp16][T][35][T]	[nsp16][L][36][L]	[nsp16][N][138][N]	[nsp16][I][153][I]	[nsp16][Q][158][Q]	[nsp16][A][188][A]	[nsp16][C][209][C]	[nsp16][V][223][V]	[nsp16][L][272][L]	[nsp16][S][276][S]	[Spike][S][325][S]	[Spike][S][813][S]	[3a][V][13][V]	[3a][L][15][L]	[3a][Q][17][Q]	[3a][E][19][E]	[3a][K][21][K]	[3a][V][90][V]	[3a][V][121][V]	[3a][S][180][S]	[3a][E][181][E]	[3a][S][205][S]	[3a][D][210][D]	[3a][H][227][H]	[3a][I][236][I]	[membrane][I][52][I]	[membrane][I][76][I]	[membrane][S][212][S]	[nucleocapsid][E][31][E]	[nucleocapsid][S][79][S]	[nucleocapsid][I][94][I]	[nucleocapsid][A][152][A]	[nucleocapsid][A][376][A]	[nucleocapsid][A][381][A]	[nucleocapsid][L][400][L]	[nucleocapsid][Q][409][Q]	[nucleocapsid][-][413][A]	[nucleocapsid][-][413][S]
Cluster 759.4	[nsp3][I][1412][I]	[nsp3][F][1415][F]	[nsp3][V][1420][V]	[nsp3][S][1428][S]	[nsp3][M][1436][M]	[nsp3][Y][1448][Y]	[nsp3][T][1456][T]	[nsp3][Y][1463][Y]	[nsp3][T][1465][T]	[nsp3][I][1468][I]	[nsp3][F][1496][F]	[nsp3][W][1498][L]	[nsp3][F][1503][F]	[nsp3][I][1514][I]	[nsp3][R][1518][R]	[nsp3][V][1522][V]	[nsp3][A][1526][A]	[nsp3][L][1531][L]	[nsp3][V][1538][V]	[nsp3][N][1552][N]	[nsp3][L][1553][L]	[nsp3][V][1582][V]	[nsp3][V][1583][V]	[nsp3][K][1624][K]	[nsp3][L][1629][L]	[nsp3][V][1635][V]	[nsp3][S][1682][S]	[nsp3][S][1699][S]	[nsp3][S][1735][S]	[nsp3][A][1766][A]	[nsp3][A][1769][A]	[nsp3][S][1782][S]	[nsp3][N][1785][N]	[nsp3][E][1799][E]	[nsp3][N][1805][N]	[nsp3][N][1810][N]	[nsp3][I][1816][I]	[nsp3][F][1823][F]	[nsp3][S][1826][S]	[nsp3][V][1834][V]	[nsp3][Q][1842][Q]	[nsp3][Y][1855][Y]	[nsp3][S][1877][S]	[nsp3][F][1900][F]	[nsp3][L][1920][L]	[nsp3][K][1923][K]	[nsp3][V][1936][V]	[nsp3][A][1941][A]	[nsp4][N][5][N]	[nsp4][F][24][F]	[nsp4][T][28][T]	[nsp4][D][38][D]	[nsp4][F][39][F]	[nsp4][V][94][V]	[nsp4][V][99][V]	[nsp4][I][110][I]	[nsp4][T][143][T]	[nsp4][V][175][V]	[nsp4][V][180][V]	[nsp4][E][183][E]	[nsp4][S][184][S]	[nsp4][S][218][S]	[nsp4][V][235][V]	[nsp4][D][246][D]	[nsp4][Y][247][Y]	[nsp4][S][250][S]	[nsp4][V][261][V]	[nsp4][L][264][L]	[nsp4][T][265][T]	[nsp4][M][267][M]	[nsp4][I][272][I]	[nsp4][I][275][I]	[nsp4][I][280][I]	[nsp4][I][284][I]	[nsp4][V][290][V]	[nsp4][L][297][L]	[nsp4][R][303][R]	[nsp4][S][312][S]	[nsp4][F][317][F]	[nsp4][T][319][T]	[nsp4][V][328][V]	[nsp4][V][334][V]	[nsp4][L][353][L]	[nsp4][M][366][M]	[nsp4][V][367][V]	[nsp4][T][370][T]	[nsp4][L][372][L]	[nsp4][I][379][I]	[nsp4][A][380][V]	[nsp4][I][383][I]	[nsp4][T][387][T]	[nsp4][Y][391][Y]	[nsp4][S][408][S]	[nsp4][M][458][M]	[3CL-Pro][V][35][V]	[3CL-Pro][N][65][N]	[3CL-Pro][V][86][V]	[3CL-Pro][K][88][K]	[3CL-Pro][A][94][A]	[3CL-Pro][F][134][F]	[3CL-Pro][S][267][S]	[3CL-Pro][A][285][A]	[nsp6][S][1][S]	[nsp6][A][2][A]	[nsp6][R][5][R]	[nsp6][T][6][T]	[nsp6][L][14][L]	[nsp6][I][18][I]	[nsp6][V][24][V]	[nsp6][I][50][I]	[nsp6][M][52][M]	[nsp6][S][53][S]	[nsp6][F][55][F]	[nsp6][F][59][F]	[nsp6][D][99][D]	[nsp6][M][100][M]	[nsp6][V][101][V]	[nsp6][K][109][K]	[nsp6][G][135][G]	[nsp6][L][146][L]	[nsp6][I][168][I]	[nsp6][V][182][V]	[nsp6][G][188][G]	[nsp6][M][192][M]	[nsp6][C][197][C]	[nsp6][I][199][I]	[nsp6][F][200][F]	[nsp6][F][220][F]	[nsp6][T][222][T]	[nsp15][E][223][E]	[nsp15][L][251][L]	[nsp16][S][1][S]	[nsp16][T][35][T]	[nsp16][L][36][L]	[nsp16][I][153][I]	[nsp16][Q][158][Q]	[nsp16][I][169][I]	[nsp16][A][188][A]	[nsp16][R][216][R]	[nsp16][V][223][V]	[nsp16][G][265][G]	[nsp16][L][272][L]	[nsp16][S][276][S]	[Spike][N][30][N]	[Spike][Y][144][Y]	[Spike][H][146][H]	[Spike][E][156][E]	[Spike][F][157][F]	[Spike][P][251][P]	[Spike][I][788][I]	[Spike][S][813][S]	[Spike][I][834][I]	[Spike][H][1088][H]	[Spike][H][1101][H]	[Spike][E][1111][E]	[Spike][V][1133][V]	[Spike][C][1247][C]	[3a][V][13][V]	[3a][D][22][D]	[3a][T][24][T]	[3a][S][26][S]	[3a][D][27][D]	[3a][F][28][S]	[3a][R][30][R]	[3a][I][37][I]	[3a][T][64][T]	[3a][S][74][S]	[3a][H][78][H]	[3a][V][90][V]	[3a][L][101][L]	[3a][L][147][L]	[3a][S][165][S]	[3a][S][166][S]	[3a][I][179][I]	[3a][T][190][T]	[3a][K][192][K]	[3a][E][194][E]	[3a][C][200][C]	[3a][S][209][S]	[3a][Y][215][Y]	[3a][H][227][H]	[3a][I][236][I]	[3a][D][238][D]	[3a][E][239][E]	[envelope][S][55][S]	[envelope][F][56][F]	[envelope][R][69][R]	[envelope][-][69][G]	[membrane][T][30][T]	[membrane][C][33][C]	[membrane][A][40][A]	[membrane][I][52][I]	[membrane][I][76][I]	[membrane][L][87][L]	[membrane][H][125][H]	[membrane][L][134][L]	[membrane][L][145][L]	[membrane][I][151][I]	[membrane][H][155][H]	[membrane][G][189][G]	[membrane][S][197][S]	[membrane][S][214][S]	[nucleocapsid][D][63][D]	[nucleocapsid][D][103][D]	[nucleocapsid][G][120][G]	[nucleocapsid][I][131][I]	[nucleocapsid][N][192][N]	[nucleocapsid][S][193][S]	[nucleocapsid][T][205][T]	[nucleocapsid][G][212][G]	[nucleocapsid][N][213][N]	[nucleocapsid][D][216][D]	[nucleocapsid][A][217][A]	[nucleocapsid][M][234][M]	[nucleocapsid][T][334][T]	[nucleocapsid][Q][390][Q]	[nucleocapsid][L][400][L]	[nucleocapsid][K][405][K]	[nucleocapsid][Q][409][Q]	[nucleocapsid][S][413][S]	[nucleocapsid][-][413][A]	[nucleocapsid][-][413][S]
Cluster 759.5	[nsp1][F][8][F]	[nsp1][Q][44][Q]	[nsp1][D][48][D]	[nsp1][V][56][V]	[nsp1][R][77][R]	[nsp1][T][78][T]	[nsp1][A][79][A]	[nsp1][P][80][P]	[nsp1][M][85][M]	[nsp1][E][102][E]	[nsp1][V][116][V]	[nsp1][K][120][K]	[nsp1][F][157][F]	[nsp1][Q][158][Q]	[nsp1][T][170][T]	[nsp2][Y][2][Y]	[nsp2][S][32][S]	[nsp2][D][43][D]	[nsp2][T][44][T]	[nsp2][L][71][L]	[nsp2][L][79][L]	[nsp2][N][92][N]	[nsp2][I][100][T]	[nsp2][I][101][I]	[nsp2][T][103][T]	[nsp2][L][113][L]	[nsp2][T][149][T]	[nsp2][G][154][G]	[nsp2][Q][182][Q]	[nsp2][I][188][I]	[nsp2][H][194][H]	[nsp2][L][204][L]	[nsp2][E][206][E]	[nsp2][E][210][E]	[nsp2][G][212][G]	[nsp2][L][213][L]	[nsp2][K][214][K]	[nsp2][A][225][A]	[nsp2][C][240][C]	[nsp2][V][258][V]	[nsp2][V][259][V]	[nsp2][G][262][G]	[nsp2][S][263][S]	[nsp2][D][268][D]	[nsp2][N][269][N]	[nsp2][K][276][K]	[nsp2][K][278][K]	[nsp2][K][288][K]	[nsp2][F][329][F]	[nsp2][E][345][E]	[nsp2][S][351][S]	[nsp2][Y][354][Y]	[nsp2][A][355][A]	[nsp2][E][359][E]	[nsp2][R][362][R]	[nsp2][V][364][V]	[nsp2][E][373][E]	[nsp2][V][379][V]	[nsp2][R][380][R]	[nsp2][V][381][V]	[nsp2][I][387][I]	[nsp2][Q][395][Q]	[nsp2][Y][396][Y]	[nsp2][I][401][I]	[nsp2][F][406][F]	[nsp2][N][414][N]	[nsp2][L][415][L]	[nsp2][I][421][I]	[nsp2][V][425][V]	[nsp2][T][434][T]	[nsp2][F][437][F]	[nsp2][V][440][V]	[nsp2][Y][441][Y]	[nsp2][L][448][L]	[nsp2][E][453][E]	[nsp2][F][455][F]	[nsp2][K][456][K]	[nsp2][E][457][E]	[nsp2][G][465][G]	[nsp2][V][469][V]	[nsp2][I][472][I]	[nsp2][C][475][C]	[nsp2][C][477][C]	[nsp2][E][478][E]	[nsp2][G][481][G]	[nsp2][V][485][V]	[nsp2][T][486][T]	[nsp2][E][490][E]	[nsp2][Q][496][Q]	[nsp2][K][500][K]	[nsp2][L][501][L]	[nsp2][F][505][F]	[nsp2][A][507][A]	[nsp2][L][508][L]	[nsp2][A][510][A]	[nsp2][S][512][S]	[nsp2][G][516][G]	[nsp2][K][521][K]	[nsp2][T][528][T]	[nsp2][V][530][V]	[nsp2][H][532][H]	[nsp2][K][539][K]	[nsp2][R][544][R]	[nsp2][T][547][T]	[nsp2][G][548][G]	[nsp2][I][560][I]	[nsp2][E][565][E]	[nsp2][T][566][T]	[nsp2][L][567][L]	[nsp2][P][568][P]	[nsp2][E][570][E]	[nsp2][V][571][V]	[nsp2][L][572][L]	[nsp2][T][573][T]	[nsp2][T][580][T]	[nsp2][Q][584][Q]	[nsp2][P][585][P]	[nsp2][T][590][T]	[nsp2][A][593][A]	[nsp2][E][595][E]	[nsp2][P][597][P]	[nsp2][L][598][L]	[nsp2][T][616][T]	[nsp2][K][618][K]	[nsp2][A][623][A]	[nsp2][N][625][N]	[nsp2][M][626][M]	[nsp2][M][627][M]	[nsp2][V][628][V]	[nsp2][T][632][T]	[nsp2][T][634][T]	[nsp3][-][4][G]	[nsp3][D][9][D]	[nsp3][I][13][I]	[nsp3][L][46][L]	[nsp3][I][62][I]	[nsp3][E][70][E]	[nsp3][L][75][L]	[nsp3][Y][87][Y]	[nsp3][E][92][E]	[nsp3][S][93][S]	[nsp3][F][96][F]	[nsp3][D][112][D]	[nsp3][-][114][C]	[nsp3][T][127][T]	[nsp3][Q][128][Q]	[nsp3][Y][129][Y]	[nsp3][T][147][T]	[nsp3][S][148][S]	[nsp3][Q][157][Q]	[nsp3][V][202][V]	[nsp3][E][206][E]	[nsp3][N][224][N]	[nsp3][K][232][K]	[nsp3][V][234][V]	[nsp3][V][239][V]	[nsp3][V][245][V]	[nsp3][Y][246][Y]	[nsp3][N][263][N]	[nsp3][V][286][V]	[nsp3][H][295][N]	[nsp3][Q][322][Q]	[nsp3][H][323][H]	[nsp3][E][324][E]	[nsp3][D][339][D]	[nsp3][N][354][N]	[nsp3][F][360][F]	[nsp3][K][367][K]	[nsp3][L][368][L]	[nsp3][S][371][S]	[nsp3][F][372][F]	[nsp3][E][374][E]	[nsp3][M][375][M]	[nsp3][K][376][K]	[nsp3][S][377][S]	[nsp3][E][378][E]	[nsp3][V][381][V]	[nsp3][E][382][E]	[nsp3][V][393][V]	[nsp3][S][403][S]	[nsp3][K][412][K]	[nsp3][E][433][E]	[nsp3][Y][438][Y]	[nsp3][I][439][I]	[nsp3][N][444][N]	[nsp3][A][450][A]	[nsp3][T][451][T]	[nsp3][L][452][L]	[nsp3][V][453][V]	[nsp3][T][459][T]	[nsp3][K][462][K]	[nsp3][E][475][E]	[nsp3][L][478][L]	[nsp3][A][480][A]	[nsp3][R][500][R]	[nsp3][T][504][T]	[nsp3][I][541][I]	[nsp3][I][542][I]	[nsp3][T][577][T]	[nsp3][K][578][K]	[nsp3][V][581][V]	[nsp3][S][582][S]	[nsp3][V][597][V]	[nsp3][Y][605][Y]	[nsp3][T][611][T]	[nsp3][L][616][L]	[nsp3][T][619][T]	[nsp3][T][626][T]	[nsp3][L][632][L]	[nsp3][Y][647][Y]	[nsp3][V][653][V]	[nsp3][T][656][T]	[nsp3][K][694][K]	[nsp3][S][702][S]	[nsp3][I][707][I]	[nsp3][S][721][S]	[nsp3][T][725][T]	[nsp3][I][733][I]	[nsp3][T][740][T]	[nsp3][I][759][I]	[nsp3][S][794][S]	[nsp3][Y][801][Y]	[nsp3][N][805][N]	[nsp3][T][820][T]	[nsp3][N][844][N]	[nsp3][A][859][A]	[nsp3][T][860][T]	[nsp3][A][861][A]	[nsp3][T][864][T]	[nsp3][L][870][L]	[nsp3][P][874][P]	[nsp3][D][879][D]	[nsp3][C][900][C]	[nsp3][F][918][F]	[nsp3][D][924][D]	[nsp3][C][926][C]	[nsp3][T][936][T]	[nsp3][Q][940][Q]	[nsp3][Q][941][Q]	[nsp3][E][959][E]	[nsp3][K][963][K]	[nsp3][K][973][K]	[nsp3][P][985][P]	[nsp3][Q][995][Q]	[nsp3][E][997][E]	[nsp3][K][999][K]	[nsp3][H][1000][H]	[nsp3][S][1007][S]	[nsp3][K][1019][K]	[nsp3][S][1023][S]	[nsp3][L][1034][L]	[nsp3][I][1045][I]	[nsp3][N][1053][N]	[nsp3][V][1070][V]	[nsp3][C][1071][C]	[nsp3][D][1075][D]	[nsp3][F][1089][F]	[nsp3][N][1099][N]	[nsp3][Y][1102][Y]	[nsp3][F][1112][F]	[nsp3][V][1113][V]	[nsp3][D][1115][D]	[nsp3][Y][1129][Y]	[nsp3][K][1138][K]	[nsp3][K][1155][K]	[nsp3][T][1158][T]	[nsp3][P][1159][P]	[nsp3][V][1176][V]	[nsp3][N][1178][N]	[nsp3][A][1183][A]	[nsp3][I][1192][I]	[nsp3][D][1208][D]	[nsp3][V][1229][V]	[nsp3][D][1242][D]	[nsp3][N][1247][N]	[nsp3][D][1256][D]	[nsp3][N][1264][D]	[nsp3][L][1266][L]	[nsp3][E][1270][E]	[nsp3][V][1272][V]	[nsp3][D][1283][D]	[nsp3][L][1287][L]	[nsp3][V][1298][V]	[nsp3][D][1318][D]	[nsp3][T][1319][T]	[nsp3][A][1324][A]	[nsp3][N][1329][N]	[nsp3][K][1330][K]	[nsp3][V][1331][V]	[nsp3][S][1333][S]	[nsp3][L][1343][L]	[nsp3][N][1344][N]	[nsp3][C][1347][C]	[nsp3][L][1359][L]	[nsp3][M][1376][M]	[nsp3][T][1384][T]	[nsp3][G][1389][G]	[nsp3][F][1391][F]	[nsp3][E][1394][E]	[nsp3][F][1397][F]	[nsp3][L][1400][L]	[nsp3][N][1404][N]	[nsp3][I][1409][I]	[nsp3][I][1413][I]	[nsp3][F][1415][F]	[nsp3][V][1420][V]	[nsp3][S][1428][S]	[nsp3][M][1436][M]	[nsp3][Y][1448][Y]	[nsp3][G][1451][G]	[nsp3][T][1456][T]	[nsp3][A][1461][A]	[nsp3][Y][1463][Y]	[nsp3][T][1465][T]	[nsp3][I][1468][I]	[nsp3][I][1491][I]	[nsp3][F][1496][F]	[nsp3][W][1498][L]	[nsp3][F][1503][F]	[nsp3][I][1514][I]	[nsp3][R][1518][R]	[nsp3][V][1522][V]	[nsp3][A][1526][A]	[nsp3][L][1531][L]	[nsp3][V][1538][V]	[nsp3][N][1552][N]	[nsp3][L][1553][L]	[nsp3][I][1559][I]	[nsp3][V][1582][V]	[nsp3][V][1583][V]	[nsp3][R][1613][R]	[nsp3][K][1624][K]	[nsp3][L][1629][L]	[nsp3][S][1682][S]	[nsp3][S][1699][S]	[nsp3][S][1735][S]	[nsp3][A][1766][A]	[nsp3][A][1769][A]	[nsp3][N][1778][N]	[nsp3][S][1782][S]	[nsp3][N][1785][N]	[nsp3][E][1799][E]	[nsp3][A][1800][A]	[nsp3][N][1805][N]	[nsp3][N][1810][N]	[nsp3][I][1816][I]	[nsp3][F][1823][F]	[nsp3][S][1826][S]	[nsp3][V][1834][V]	[nsp3][Q][1842][Q]	[nsp3][Y][1855][Y]	[nsp3][S][1877][S]	[nsp3][I][1891][I]	[nsp3][F][1900][F]	[nsp3][L][1920][L]	[nsp3][K][1923][K]	[nsp3][V][1936][V]	[nsp3][A][1941][A]	[nsp4][N][5][N]	[nsp4][L][7][L]	[nsp4][L][18][L]	[nsp4][F][24][F]	[nsp4][T][28][T]	[nsp4][K][35][K]	[nsp4][D][38][D]	[nsp4][F][39][F]	[nsp4][D][50][D]	[nsp4][G][51][G]	[nsp4][D][70][D]	[nsp4][A][87][A]	[nsp4][V][94][V]	[nsp4][V][99][V]	[nsp4][V][102][V]	[nsp4][I][110][I]	[nsp4][T][143][T]	[nsp4][V][175][V]	[nsp4][V][180][V]	[nsp4][E][183][E]	[nsp4][S][184][S]	[nsp4][S][218][S]	[nsp4][V][235][V]	[nsp4][D][246][D]	[nsp4][Y][247][Y]	[nsp4][S][250][S]	[nsp4][V][261][V]	[nsp4][L][264][L]	[nsp4][T][265][T]	[nsp4][M][267][M]	[nsp4][I][272][I]	[nsp4][I][275][I]	[nsp4][I][280][I]	[nsp4][I][284][I]	[nsp4][V][290][V]	[nsp4][L][297][L]	[nsp4][R][303][R]	[nsp4][S][312][S]	[nsp4][F][317][F]	[nsp4][T][319][T]	[nsp4][V][328][V]	[nsp4][T][332][T]	[nsp4][V][334][V]	[nsp4][I][345][I]	[nsp4][L][353][L]	[nsp4][I][363][I]	[nsp4][M][366][M]	[nsp4][V][367][V]	[nsp4][T][370][T]	[nsp4][L][372][L]	[nsp4][I][379][I]	[nsp4][A][380][V]	[nsp4][I][383][I]	[nsp4][T][387][T]	[nsp4][Y][391][Y]	[nsp4][S][408][S]	[nsp4][D][433][D]	[nsp4][V][434][V]	[nsp4][M][458][M]	[3CL-Pro][V][35][V]	[3CL-Pro][N][65][N]	[3CL-Pro][V][86][V]	[3CL-Pro][K][88][K]	[3CL-Pro][A][94][A]	[3CL-Pro][F][134][F]	[3CL-Pro][V][202][V]	[3CL-Pro][S][267][S]	[3CL-Pro][A][285][A]	[3CL-Pro][L][286][L]	[nsp6][S][1][S]	[nsp6][A][2][A]	[nsp6][V][3][V]	[nsp6][R][5][R]	[nsp6][T][6][T]	[nsp6][I][7][I]	[nsp6][L][14][L]	[nsp6][V][24][V]	[nsp6][M][47][M]	[nsp6][I][50][I]	[nsp6][M][52][M]	[nsp6][S][53][S]	[nsp6][F][55][F]	[nsp6][M][58][M]	[nsp6][F][59][F]	[nsp6][D][99][D]	[nsp6][V][101][V]	[nsp6][K][109][K]	[nsp6][G][135][G]	[nsp6][L][146][L]	[nsp6][I][168][I]	[nsp6][V][182][V]	[nsp6][G][188][G]	[nsp6][M][192][M]	[nsp6][C][197][C]	[nsp6][I][199][I]	[nsp6][F][200][F]	[nsp6][F][220][F]	[nsp6][T][222][T]	[nsp15][E][223][E]	[nsp15][L][251][L]	[nsp15][T][325][T]	[nsp16][S][1][S]	[nsp16][S][33][S]	[nsp16][T][35][T]	[nsp16][L][36][L]	[nsp16][N][138][N]	[nsp16][I][153][I]	[nsp16][Q][158][Q]	[nsp16][A][188][A]	[nsp16][R][216][R]	[nsp16][V][223][V]	[nsp16][G][265][G]	[nsp16][L][272][L]	[nsp16][S][276][S]	[Spike][V][11][V]	[Spike][S][13][S]	[Spike][T][19][T]	[Spike][N][30][N]	[Spike][I][100][I]	[Spike][L][117][L]	[Spike][A][123][A]	[Spike][Y][144][Y]	[Spike][H][146][H]	[Spike][N][148][N]	[Spike][E][156][E]	[Spike][F][157][F]	[Spike][S][161][S]	[Spike][H][245][H]	[Spike][R][246][R]	[Spike][P][251][P]	[Spike][G][257][G]	[Spike][T][299][T]	[Spike][S][325][S]	[Spike][I][788][I]	[Spike][S][813][S]	[Spike][I][834][I]	[Spike][H][1088][H]	[Spike][H][1101][H]	[Spike][E][1111][E]	[Spike][V][1133][V]	[Spike][C][1247][C]	[3a][V][13][V]	[3a][D][22][D]	[3a][T][24][T]	[3a][S][26][S]	[3a][D][27][D]	[3a][F][28][S]	[3a][R][30][R]	[3a][I][37][I]	[3a][T][64][T]	[3a][K][66][K]	[3a][S][74][S]	[3a][H][78][H]	[3a][V][90][V]	[3a][L][101][L]	[3a][L][147][L]	[3a][S][165][S]	[3a][S][166][S]	[3a][I][179][I]	[3a][S][180][S]	[3a][T][190][T]	[3a][K][192][K]	[3a][E][194][E]	[3a][C][200][C]	[3a][S][209][S]	[3a][Y][215][Y]	[3a][H][227][H]	[3a][I][236][I]	[3a][D][238][D]	[3a][E][239][E]	[envelope][S][55][S]	[envelope][F][56][F]	[envelope][R][69][R]	[envelope][-][69][G]	[membrane][T][30][T]	[membrane][C][33][C]	[membrane][A][40][A]	[membrane][I][52][I]	[membrane][I][76][I]	[membrane][L][87][L]	[membrane][H][125][H]	[membrane][L][145][L]	[membrane][I][151][I]	[membrane][H][155][H]	[membrane][A][188][A]	[membrane][G][189][G]	[membrane][S][197][S]	[membrane][S][212][S]	[membrane][S][214][S]	[nucleocapsid][I][94][I]	[nucleocapsid][G][120][G]	[nucleocapsid][I][131][I]	[nucleocapsid][A][152][A]	[nucleocapsid][N][192][N]	[nucleocapsid][S][193][S]	[nucleocapsid][T][205][T]	[nucleocapsid][G][212][G]	[nucleocapsid][N][213][N]	[nucleocapsid][D][216][D]	[nucleocapsid][Q][390][Q]	[nucleocapsid][L][400][L]	[nucleocapsid][K][405][K]	[nucleocapsid][Q][409][Q]	[nucleocapsid][-][413][A]	[nucleocapsid][-][413][S]
Cluster 759.6	[nsp2][T][580][T]	[nsp2][Q][584][Q]	[nsp2][P][585][P]	[nsp2][T][590][T]	[nsp2][A][593][A]	[nsp2][E][595][E]	[nsp2][P][597][P]	[nsp2][L][598][L]	[nsp2][T][616][T]	[nsp2][K][618][K]	[nsp2][A][623][A]	[nsp2][N][625][N]	[nsp2][M][626][M]	[nsp2][M][627][M]	[nsp2][V][628][V]	[nsp2][T][632][T]	[nsp2][T][634][T]	[nsp3][-][4][G]	[nsp3][D][9][D]	[nsp3][I][13][I]	[nsp3][L][46][L]	[nsp3][I][62][I]	[nsp3][E][70][E]	[nsp3][L][75][L]	[nsp3][Y][87][Y]	[nsp3][E][92][E]	[nsp3][S][93][S]	[nsp3][D][112][D]	[nsp3][-][114][C]	[nsp3][T][127][T]	[nsp3][Y][129][Y]	[nsp3][T][147][T]	[nsp3][Q][157][Q]	[nsp3][V][202][V]	[nsp3][E][206][E]	[nsp3][N][224][N]	[nsp3][K][232][K]	[nsp3][V][234][V]	[nsp3][V][239][V]	[nsp3][V][245][V]	[nsp3][Y][246][Y]	[nsp3][N][263][N]	[nsp3][A][274][A]	[nsp3][V][286][V]	[nsp3][H][295][N]	[nsp3][Q][322][Q]	[nsp3][H][323][H]	[nsp3][E][324][E]	[nsp3][D][339][D]	[nsp3][N][354][N]	[nsp3][F][360][F]	[nsp3][K][367][K]	[nsp3][L][368][L]	[nsp3][S][371][S]	[nsp3][F][372][F]	[nsp3][E][374][E]	[nsp3][M][375][M]	[nsp3][K][376][K]	[nsp3][S][377][S]	[nsp3][E][378][E]	[nsp3][V][381][V]	[nsp3][V][393][V]	[nsp3][S][403][S]	[nsp3][K][412][K]	[nsp3][E][433][E]	[nsp3][Y][438][Y]	[nsp3][I][439][I]	[nsp3][N][444][N]	[nsp3][T][451][T]	[nsp3][L][452][L]	[nsp3][V][453][V]	[nsp3][T][459][T]	[nsp3][K][462][K]	[nsp3][E][475][E]	[nsp3][L][478][L]	[nsp3][A][480][A]	[nsp3][R][500][R]	[nsp3][T][504][T]	[nsp3][I][541][I]	[nsp3][I][542][I]	[nsp3][T][577][T]	[nsp3][K][578][K]	[nsp3][S][582][S]	[nsp3][V][597][V]	[nsp3][Y][605][Y]	[nsp3][T][611][T]	[nsp3][L][616][L]	[nsp3][T][619][T]	[nsp3][T][626][T]	[nsp3][L][632][L]	[nsp3][Y][647][Y]	[nsp3][V][653][V]	[nsp3][T][656][T]	[nsp3][K][694][K]	[nsp3][S][702][S]	[nsp3][I][707][I]	[nsp3][S][721][S]	[nsp3][T][725][T]	[nsp3][I][733][I]	[nsp3][T][740][T]	[nsp3][I][759][I]	[nsp3][S][794][S]	[nsp3][Y][801][Y]	[nsp3][N][805][N]	[nsp3][T][820][T]	[nsp3][N][844][N]	[nsp3][A][859][A]	[nsp3][T][860][T]	[nsp3][A][861][A]	[nsp3][T][864][T]	[nsp3][L][870][L]	[nsp3][P][874][P]	[nsp3][D][879][D]	[nsp3][C][900][C]	[nsp3][F][918][F]	[nsp3][D][924][D]	[nsp3][C][926][C]	[nsp3][T][936][T]	[nsp3][Q][940][Q]	[nsp3][Q][941][Q]	[nsp3][E][959][E]	[nsp3][K][973][K]	[nsp3][P][985][P]	[nsp3][E][997][E]	[nsp3][K][999][K]	[nsp3][H][1000][H]	[nsp3][S][1007][S]	[nsp3][K][1019][K]	[nsp3][S][1023][S]	[nsp3][L][1034][L]	[nsp3][N][1053][N]	[nsp3][V][1070][V]	[nsp3][C][1071][C]	[nsp3][D][1075][D]	[nsp3][F][1089][F]	[nsp3][N][1099][N]	[nsp3][Y][1102][Y]	[nsp3][F][1112][F]	[nsp3][V][1113][V]	[nsp3][D][1115][D]	[nsp3][Y][1129][Y]	[nsp3][K][1138][K]	[nsp3][K][1155][K]	[nsp3][T][1158][T]	[nsp3][P][1159][P]	[nsp3][V][1176][V]	[nsp3][N][1178][N]	[nsp3][A][1183][A]	[nsp3][I][1192][I]	[nsp3][D][1208][D]	[nsp3][V][1229][V]	[nsp3][D][1242][D]	[nsp3][N][1247][N]	[nsp3][D][1256][D]	[nsp3][N][1264][D]	[nsp3][E][1270][E]	[nsp3][V][1272][V]	[nsp3][D][1283][D]	[nsp3][L][1287][L]	[nsp3][D][1318][D]	[nsp3][T][1319][T]	[nsp3][A][1324][A]	[nsp3][N][1329][N]	[nsp3][K][1330][K]	[nsp3][V][1331][V]	[nsp3][N][1344][N]	[nsp3][C][1347][C]	[nsp3][L][1359][L]	[nsp3][M][1376][M]	[nsp3][T][1384][T]	[nsp3][G][1389][G]	[nsp3][F][1391][F]	[nsp3][E][1394][E]	[nsp3][F][1397][F]	[nsp3][L][1400][L]	[nsp3][N][1404][N]	[nsp3][I][1409][I]	[nsp3][I][1413][I]	[nsp3][F][1415][F]	[nsp3][V][1420][V]	[nsp3][S][1428][S]	[nsp3][M][1436][M]	[nsp3][Y][1448][Y]	[nsp3][T][1456][T]	[nsp3][Y][1463][Y]	[nsp3][T][1465][T]	[nsp3][I][1468][I]	[nsp3][F][1496][F]	[nsp3][W][1498][L]	[nsp3][F][1503][F]	[nsp3][I][1514][I]	[nsp3][R][1518][R]	[nsp3][V][1522][V]	[nsp3][A][1526][A]	[nsp3][L][1531][L]	[nsp3][V][1538][V]	[nsp3][N][1552][N]	[nsp3][L][1553][L]	[nsp3][I][1559][I]	[nsp3][V][1582][V]	[nsp3][V][1583][V]	[nsp3][R][1613][R]	[nsp3][K][1624][K]	[nsp3][L][1629][L]	[nsp3][S][1682][S]	[nsp3][S][1699][S]	[nsp3][S][1735][S]	[nsp3][A][1766][A]	[nsp3][A][1769][A]	[nsp3][N][1778][N]	[nsp3][S][1782][S]	[nsp3][N][1785][N]	[nsp3][E][1799][E]	[nsp3][A][1800][A]	[nsp3][N][1805][N]	[nsp3][N][1810][N]	[nsp3][I][1816][I]	[nsp3][F][1823][F]	[nsp3][S][1826][S]	[nsp3][V][1834][V]	[nsp3][Q][1842][Q]	[nsp3][Y][1855][Y]	[nsp3][S][1877][S]	[nsp3][I][1891][I]	[nsp3][F][1900][F]	[nsp3][L][1920][L]	[nsp3][K][1923][K]	[nsp3][V][1936][V]	[nsp3][A][1941][A]	[nsp4][N][5][N]	[nsp4][L][7][L]	[nsp4][F][24][F]	[nsp4][T][28][T]	[nsp4][D][38][D]	[nsp4][F][39][F]	[nsp4][G][51][G]	[nsp4][D][70][D]	[nsp4][V][94][V]	[nsp4][V][99][V]	[nsp4][V][102][V]	[nsp4][I][110][I]	[nsp4][T][143][T]	[nsp4][V][175][V]	[nsp4][V][180][V]	[nsp4][E][183][E]	[nsp4][S][184][S]	[nsp4][S][218][S]	[nsp4][V][235][V]	[nsp4][D][246][D]	[nsp4][Y][247][Y]	[nsp4][S][250][S]	[nsp4][V][261][V]	[nsp4][L][264][L]	[nsp4][T][265][T]	[nsp4][M][267][M]	[nsp4][I][272][I]	[nsp4][I][275][I]	[nsp4][I][280][I]	[nsp4][I][284][I]	[nsp4][V][290][V]	[nsp4][L][297][L]	[nsp4][R][303][R]	[nsp4][S][312][S]	[nsp4][F][317][F]	[nsp4][T][319][T]	[nsp4][V][328][V]	[nsp4][T][332][T]	[nsp4][V][334][V]	[nsp4][L][353][L]	[nsp4][I][363][I]	[nsp4][M][366][M]	[nsp4][V][367][V]	[nsp4][T][370][T]	[nsp4][L][372][L]	[nsp4][I][379][I]	[nsp4][A][380][V]	[nsp4][I][383][I]	[nsp4][T][387][T]	[nsp4][Y][391][Y]	[nsp4][S][408][S]	[nsp4][D][433][D]	[nsp4][V][434][V]	[nsp4][M][458][M]	[3CL-Pro][V][35][V]	[3CL-Pro][N][65][N]	[3CL-Pro][V][86][V]	[3CL-Pro][K][88][K]	[3CL-Pro][A][94][A]	[3CL-Pro][F][134][F]	[3CL-Pro][V][202][V]	[3CL-Pro][S][267][S]	[3CL-Pro][A][285][A]	[nsp6][S][1][S]	[nsp6][A][2][A]	[nsp6][R][5][R]	[nsp6][T][6][T]	[nsp6][I][7][I]	[nsp6][L][14][L]	[nsp6][V][24][V]	[nsp6][M][47][M]	[nsp6][I][50][I]	[nsp6][M][52][M]	[nsp6][S][53][S]	[nsp6][F][55][F]	[nsp6][M][58][M]	[nsp6][F][59][F]	[nsp6][D][99][D]	[nsp6][M][100][M]	[nsp6][V][101][V]	[nsp6][K][109][K]	[nsp6][G][135][G]	[nsp6][L][146][L]	[nsp6][I][168][I]	[nsp6][V][182][V]	[nsp6][G][188][G]	[nsp6][M][192][M]	[nsp6][C][197][C]	[nsp6][I][199][I]	[nsp6][F][200][F]	[nsp6][F][220][F]	[nsp6][T][222][T]	[nsp15][E][223][E]	[nsp15][L][251][L]	[nsp15][T][325][T]	[nsp16][S][1][S]	[nsp16][T][35][T]	[nsp16][L][36][L]	[nsp16][N][138][N]	[nsp16][I][153][I]	[nsp16][Q][158][Q]	[nsp16][A][188][A]	[nsp16][R][216][R]	[nsp16][V][223][V]	[nsp16][G][265][G]	[nsp16][L][272][L]	[nsp16][S][276][S]	[Spike][I][100][I]	[Spike][A][123][A]	[Spike][Y][144][Y]	[Spike][N][148][N]	[Spike][E][156][E]	[Spike][F][157][F]	[Spike][H][245][H]	[Spike][P][251][P]	[Spike][T][299][T]	[Spike][I][788][I]	[Spike][S][813][S]	[Spike][I][834][I]	[Spike][H][1088][H]	[Spike][H][1101][H]	[Spike][E][1111][E]	[Spike][V][1133][V]	[3a][V][13][V]	[3a][D][22][D]	[3a][T][24][T]	[3a][S][26][S]	[3a][D][27][D]	[3a][F][28][S]	[3a][V][29][I]	[3a][R][30][R]	[3a][I][37][I]	[3a][T][64][T]	[3a][S][74][S]	[3a][H][78][H]	[3a][V][90][V]	[3a][L][101][L]	[3a][L][147][L]	[3a][S][165][S]	[3a][S][166][S]	[3a][I][179][I]	[3a][T][190][T]	[3a][K][192][K]	[3a][E][194][E]	[3a][C][200][C]	[3a][S][209][S]	[3a][Y][215][Y]	[3a][H][227][H]	[3a][I][236][I]	[3a][D][238][D]	[3a][E][239][E]	[envelope][S][55][S]	[envelope][F][56][F]	[envelope][R][69][R]	[envelope][-][69][G]	[membrane][T][30][T]	[membrane][C][33][C]	[membrane][A][40][A]	[membrane][I][52][I]	[membrane][I][76][I]	[membrane][L][87][L]	[membrane][H][125][H]	[membrane][L][145][L]	[membrane][I][151][I]	[membrane][H][155][H]	[membrane][A][188][A]	[membrane][G][189][G]	[membrane][S][197][S]	[membrane][S][212][S]	[membrane][S][214][S]	[nucleocapsid][D][63][D]	[nucleocapsid][I][94][I]	[nucleocapsid][G][120][G]	[nucleocapsid][I][131][I]	[nucleocapsid][N][192][N]	[nucleocapsid][S][193][S]	[nucleocapsid][T][205][T]	[nucleocapsid][G][212][G]	[nucleocapsid][N][213][N]	[nucleocapsid][D][216][D]	[nucleocapsid][Q][390][Q]	[nucleocapsid][L][400][L]	[nucleocapsid][K][405][K]	[nucleocapsid][Q][409][Q]	[nucleocapsid][-][413][A]	[nucleocapsid][-][413][S]
Cluster 759.7	[nsp1][Q][44][Q]	[nsp1][D][48][D]	[nsp1][V][56][V]	[nsp1][R][77][R]	[nsp1][T][78][T]	[nsp1][A][79][A]	[nsp1][P][80][P]	[nsp1][V][84][V]	[nsp1][M][85][M]	[nsp1][E][102][E]	[nsp1][V][116][V]	[nsp1][K][120][K]	[nsp1][F][157][F]	[nsp1][Q][158][Q]	[nsp1][T][170][T]	[nsp2][Y][2][Y]	[nsp2][S][32][S]	[nsp2][D][43][D]	[nsp2][T][44][T]	[nsp2][L][71][L]	[nsp2][L][79][L]	[nsp2][N][92][N]	[nsp2][I][100][T]	[nsp2][I][101][I]	[nsp2][T][103][T]	[nsp2][L][113][L]	[nsp2][T][149][T]	[nsp2][G][154][G]	[nsp2][Q][182][Q]	[nsp2][I][188][I]	[nsp2][H][194][H]	[nsp2][L][204][L]	[nsp2][E][206][E]	[nsp2][E][210][E]	[nsp2][G][212][G]	[nsp2][L][213][L]	[nsp2][K][214][K]	[nsp2][A][225][A]	[nsp2][C][240][C]	[nsp2][V][258][V]	[nsp2][V][259][V]	[nsp2][G][262][G]	[nsp2][S][263][S]	[nsp2][D][268][D]	[nsp2][N][269][N]	[nsp2][K][276][K]	[nsp2][K][278][K]	[nsp2][K][288][K]	[nsp2][F][329][F]	[nsp2][K][337][K]	[nsp2][E][345][E]	[nsp2][S][351][S]	[nsp2][Y][354][Y]	[nsp2][A][355][A]	[nsp2][E][359][E]	[nsp2][R][362][R]	[nsp2][V][364][V]	[nsp2][E][373][E]	[nsp2][V][379][V]	[nsp2][R][380][R]	[nsp2][V][381][V]	[nsp2][I][387][I]	[nsp2][Q][395][Q]	[nsp2][Y][396][Y]	[nsp2][I][401][I]	[nsp2][F][406][F]	[nsp2][N][414][N]	[nsp2][L][415][L]	[nsp2][V][425][V]	[nsp2][T][434][T]	[nsp2][F][437][F]	[nsp2][V][440][V]	[nsp2][Y][441][Y]	[nsp2][L][448][L]	[nsp2][E][453][E]	[nsp2][F][455][F]	[nsp2][K][456][K]	[nsp2][E][457][E]	[nsp2][G][465][G]	[nsp2][V][469][V]	[nsp2][I][472][I]	[nsp2][C][475][C]	[nsp2][C][477][C]	[nsp2][E][478][E]	[nsp2][G][481][G]	[nsp2][V][485][V]	[nsp2][E][490][E]	[nsp2][K][500][K]	[nsp2][L][501][L]	[nsp2][F][505][F]	[nsp2][A][507][A]	[nsp2][L][508][L]	[nsp2][A][510][A]	[nsp2][S][512][S]	[nsp2][G][516][G]	[nsp2][K][521][K]	[nsp2][T][528][T]	[nsp2][V][530][V]	[nsp2][H][532][H]	[nsp2][K][539][K]	[nsp2][R][544][R]	[nsp2][G][548][G]	[nsp2][I][560][I]	[nsp2][E][565][E]	[nsp2][T][566][T]	[nsp2][L][567][L]	[nsp2][P][568][P]	[nsp2][E][570][E]	[nsp2][V][571][V]	[nsp2][L][572][L]	[nsp2][T][580][T]	[nsp2][Q][584][Q]	[nsp2][P][585][P]	[nsp2][T][590][T]	[nsp2][A][593][A]	[nsp2][E][595][E]	[nsp2][P][597][P]	[nsp2][L][598][L]	[nsp2][T][616][T]	[nsp2][K][618][K]	[nsp2][A][623][A]	[nsp2][N][625][N]	[nsp2][M][626][M]	[nsp2][M][627][M]	[nsp2][V][628][V]	[nsp2][T][632][T]	[nsp2][T][634][T]	[nsp3][-][4][G]	[nsp3][D][9][D]	[nsp3][I][13][I]	[nsp3][L][46][L]	[nsp3][I][62][I]	[nsp3][E][70][E]	[nsp3][L][75][L]	[nsp3][Y][87][Y]	[nsp3][E][92][E]	[nsp3][S][93][S]	[nsp3][D][112][D]	[nsp3][-][114][C]	[nsp3][T][127][T]	[nsp3][Q][128][Q]	[nsp3][Y][129][Y]	[nsp3][T][147][T]	[nsp3][S][148][S]	[nsp3][Q][157][Q]	[nsp3][V][202][V]	[nsp3][E][206][E]	[nsp3][N][224][N]	[nsp3][K][232][K]	[nsp3][V][234][V]	[nsp3][V][239][V]	[nsp3][V][245][V]	[nsp3][Y][246][Y]	[nsp3][N][263][N]	[nsp3][A][274][A]	[nsp3][V][286][V]	[nsp3][H][295][N]	[nsp3][Q][322][Q]	[nsp3][H][323][H]	[nsp3][E][324][E]	[nsp3][D][339][D]	[nsp3][N][354][N]	[nsp3][F][360][F]	[nsp3][K][367][K]	[nsp3][L][368][L]	[nsp3][S][371][S]	[nsp3][F][372][F]	[nsp3][E][374][E]	[nsp3][M][375][M]	[nsp3][K][376][K]	[nsp3][S][377][S]	[nsp3][E][378][E]	[nsp3][V][381][V]	[nsp3][V][393][V]	[nsp3][S][403][S]	[nsp3][K][412][K]	[nsp3][E][433][E]	[nsp3][Y][438][Y]	[nsp3][I][439][I]	[nsp3][N][444][N]	[nsp3][L][452][L]	[nsp3][V][453][V]	[nsp3][T][459][T]	[nsp3][K][462][K]	[nsp3][E][475][E]	[nsp3][L][478][L]	[nsp3][A][480][A]	[nsp3][R][500][R]	[nsp3][T][504][T]	[nsp3][I][541][I]	[nsp3][I][542][I]	[nsp3][T][577][T]	[nsp3][K][578][K]	[nsp3][S][582][S]	[nsp3][V][597][V]	[nsp3][Y][605][Y]	[nsp3][T][611][T]	[nsp3][L][616][L]	[nsp3][T][619][T]	[nsp3][T][626][T]	[nsp3][L][632][L]	[nsp3][Y][647][Y]	[nsp3][V][653][V]	[nsp3][T][656][T]	[nsp3][K][694][K]	[nsp3][S][702][S]	[nsp3][I][707][I]	[nsp3][S][721][S]	[nsp3][T][725][T]	[nsp3][I][733][I]	[nsp3][T][740][T]	[nsp3][I][759][I]	[nsp3][S][794][S]	[nsp3][Y][801][Y]	[nsp3][N][805][N]	[nsp3][T][820][T]	[nsp3][N][844][N]	[nsp3][A][859][A]	[nsp3][T][860][T]	[nsp3][A][861][A]	[nsp3][T][864][T]	[nsp3][L][870][L]	[nsp3][P][874][P]	[nsp3][D][879][D]	[nsp3][C][900][C]	[nsp3][F][918][F]	[nsp3][D][924][D]	[nsp3][C][926][C]	[nsp3][T][936][T]	[nsp3][Q][940][Q]	[nsp3][Q][941][Q]	[nsp3][E][959][E]	[nsp3][K][973][K]	[nsp3][K][999][K]	[nsp3][H][1000][H]	[nsp3][S][1007][S]	[nsp3][K][1019][K]	[nsp3][S][1023][S]	[nsp3][L][1034][L]	[nsp3][N][1053][N]	[nsp3][V][1070][V]	[nsp3][C][1071][C]	[nsp3][D][1075][D]	[nsp3][F][1089][F]	[nsp3][N][1099][N]	[nsp3][Y][1102][Y]	[nsp3][F][1112][F]	[nsp3][V][1113][V]	[nsp3][D][1115][D]	[nsp3][Y][1129][Y]	[nsp3][K][1138][K]	[nsp3][K][1155][K]	[nsp3][T][1158][T]	[nsp3][P][1159][P]	[nsp3][V][1176][V]	[nsp3][N][1178][N]	[nsp3][A][1183][A]	[nsp3][I][1192][I]	[nsp3][D][1208][D]	[nsp3][V][1229][V]	[nsp3][D][1242][D]	[nsp3][N][1247][N]	[nsp3][D][1256][D]	[nsp3][N][1264][D]	[nsp3][I][1268][I]	[nsp3][E][1270][E]	[nsp3][V][1272][V]	[nsp3][D][1283][D]	[nsp3][L][1287][L]	[nsp3][D][1318][D]	[nsp3][T][1319][T]	[nsp3][A][1324][A]	[nsp3][N][1329][N]	[nsp3][K][1330][K]	[nsp3][V][1331][V]	[nsp3][S][1333][S]	[nsp3][L][1343][L]	[nsp3][N][1344][N]	[nsp3][C][1347][C]	[nsp3][L][1359][L]	[nsp3][M][1376][M]	[nsp3][T][1384][T]	[nsp3][G][1389][G]	[nsp3][F][1391][F]	[nsp3][E][1394][E]	[nsp3][F][1397][F]	[nsp3][L][1400][L]	[nsp3][N][1404][N]	[nsp3][I][1409][I]	[nsp3][I][1413][I]	[nsp3][F][1415][F]	[nsp3][V][1420][V]	[nsp3][S][1428][S]	[nsp3][M][1436][M]	[nsp3][Y][1448][Y]	[nsp3][G][1451][G]	[nsp3][T][1456][T]	[nsp3][Y][1463][Y]	[nsp3][T][1465][T]	[nsp3][I][1468][I]	[nsp3][F][1496][F]	[nsp3][W][1498][L]	[nsp3][F][1503][F]	[nsp3][I][1514][I]	[nsp3][R][1518][R]	[nsp3][V][1522][V]	[nsp3][A][1526][A]	[nsp3][L][1531][L]	[nsp3][V][1538][V]	[nsp3][N][1552][N]	[nsp3][L][1553][L]	[nsp3][I][1559][I]	[nsp3][V][1582][V]	[nsp3][V][1583][V]	[nsp3][R][1613][R]	[nsp3][K][1624][K]	[nsp3][L][1629][L]	[nsp3][S][1682][S]	[nsp3][S][1699][S]	[nsp3][S][1735][S]	[nsp3][A][1766][A]	[nsp3][A][1769][A]	[nsp3][N][1778][N]	[nsp3][S][1782][S]	[nsp3][N][1785][N]	[nsp3][E][1799][E]	[nsp3][A][1800][A]	[nsp3][N][1805][N]	[nsp3][N][1810][N]	[nsp3][I][1816][I]	[nsp3][F][1823][F]	[nsp3][S][1826][S]	[nsp3][V][1834][V]	[nsp3][Q][1842][Q]	[nsp3][Y][1855][Y]	[nsp3][S][1877][S]	[nsp3][I][1891][I]	[nsp3][F][1900][F]	[nsp3][L][1920][L]	[nsp3][K][1923][K]	[nsp3][V][1936][V]	[nsp3][A][1941][A]	[nsp4][N][5][N]	[nsp4][L][7][L]	[nsp4][F][24][F]	[nsp4][T][28][T]	[nsp4][K][35][K]	[nsp4][D][38][D]	[nsp4][F][39][F]	[nsp4][G][51][G]	[nsp4][D][70][D]	[nsp4][T][83][T]	[nsp4][V][94][V]	[nsp4][V][99][V]	[nsp4][V][102][V]	[nsp4][I][110][I]	[nsp4][T][143][T]	[nsp4][V][175][V]	[nsp4][V][180][V]	[nsp4][E][183][E]	[nsp4][S][184][S]	[nsp4][S][218][S]	[nsp4][V][235][V]	[nsp4][D][246][D]	[nsp4][Y][247][Y]	[nsp4][S][250][S]	[nsp4][V][261][V]	[nsp4][L][264][L]	[nsp4][T][265][T]	[nsp4][M][267][M]	[nsp4][I][272][I]	[nsp4][I][275][I]	[nsp4][I][280][I]	[nsp4][I][284][I]	[nsp4][V][290][V]	[nsp4][L][297][L]	[nsp4][R][303][R]	[nsp4][S][312][S]	[nsp4][F][317][F]	[nsp4][T][319][T]	[nsp4][V][328][V]	[nsp4][T][332][T]	[nsp4][V][334][V]	[nsp4][L][353][L]	[nsp4][I][363][I]	[nsp4][M][366][M]	[nsp4][V][367][V]	[nsp4][T][370][T]	[nsp4][L][372][L]	[nsp4][I][379][I]	[nsp4][A][380][V]	[nsp4][I][383][I]	[nsp4][T][387][T]	[nsp4][Y][391][Y]	[nsp4][S][408][S]	[nsp4][D][433][D]	[nsp4][V][434][V]	[nsp4][M][458][M]	[3CL-Pro][V][35][V]	[3CL-Pro][N][65][N]	[3CL-Pro][V][86][V]	[3CL-Pro][K][88][K]	[3CL-Pro][A][94][A]	[3CL-Pro][F][134][F]	[3CL-Pro][V][202][V]	[3CL-Pro][S][267][S]	[3CL-Pro][A][285][A]	[nsp6][S][1][S]	[nsp6][A][2][A]	[nsp6][R][5][R]	[nsp6][T][6][T]	[nsp6][I][7][I]	[nsp6][L][14][L]	[nsp6][V][24][V]	[nsp6][M][47][M]	[nsp6][I][50][I]	[nsp6][M][52][M]	[nsp6][S][53][S]	[nsp6][F][55][F]	[nsp6][M][58][M]	[nsp6][F][59][F]	[nsp6][D][99][D]	[nsp6][M][100][M]	[nsp6][V][101][V]	[nsp6][K][109][K]	[nsp6][G][135][G]	[nsp6][L][146][L]	[nsp6][I][168][I]	[nsp6][V][182][V]	[nsp6][G][188][G]	[nsp6][M][192][M]	[nsp6][C][197][C]	[nsp6][I][199][I]	[nsp6][F][220][F]	[nsp6][T][222][T]	[nsp15][E][223][E]	[nsp15][L][251][L]	[nsp16][S][1][S]	[nsp16][T][35][T]	[nsp16][L][36][L]	[nsp16][N][138][N]	[nsp16][I][153][I]	[nsp16][Q][158][Q]	[nsp16][A][188][A]	[nsp16][C][209][C]	[nsp16][R][216][R]	[nsp16][V][223][V]	[nsp16][G][265][G]	[nsp16][L][272][L]	[nsp16][S][276][S]	[Spike][V][11][V]	[Spike][S][13][S]	[Spike][Q][14][Q]	[Spike][V][16][V]	[Spike][T][19][T]	[Spike][N][30][N]	[Spike][I][100][I]	[Spike][L][117][L]	[Spike][A][123][A]	[Spike][Y][144][Y]	[Spike][H][146][H]	[Spike][N][148][N]	[Spike][E][156][E]	[Spike][F][157][F]	[Spike][S][161][S]	[Spike][H][245][H]	[Spike][R][246][R]	[Spike][P][251][P]	[Spike][G][257][G]	[Spike][T][259][T]	[Spike][T][299][T]	[Spike][S][325][S]	[Spike][I][788][I]	[Spike][S][813][S]	[Spike][I][834][I]	[Spike][H][1088][H]	[Spike][H][1101][H]	[Spike][E][1111][E]	[Spike][V][1133][V]	[Spike][C][1247][C]	[3a][V][13][V]	[3a][D][22][D]	[3a][T][24][T]	[3a][S][26][S]	[3a][D][27][D]	[3a][F][28][S]	[3a][V][29][I]	[3a][R][30][R]	[3a][I][37][I]	[3a][T][64][T]	[3a][K][66][K]	[3a][S][74][S]	[3a][H][78][H]	[3a][V][90][V]	[3a][L][101][L]	[3a][L][147][L]	[3a][S][165][S]	[3a][S][166][S]	[3a][I][179][I]	[3a][T][190][T]	[3a][K][192][K]	[3a][E][194][E]	[3a][C][200][C]	[3a][S][209][S]	[3a][Y][215][Y]	[3a][H][227][H]	[3a][I][236][I]	[3a][D][238][D]	[3a][E][239][E]	[envelope][S][55][S]	[envelope][F][56][F]	[envelope][R][69][R]	[envelope][-][69][G]	[membrane][T][30][T]	[membrane][C][33][C]	[membrane][A][40][A]	[membrane][I][52][I]	[membrane][I][76][I]	[membrane][L][87][L]	[membrane][H][125][H]	[membrane][L][145][L]	[membrane][I][151][I]	[membrane][H][155][H]	[membrane][A][188][A]	[membrane][G][189][G]	[membrane][S][197][S]	[membrane][S][212][S]	[membrane][S][214][S]	[nucleocapsid][D][63][D]	[nucleocapsid][I][94][I]	[nucleocapsid][G][120][G]	[nucleocapsid][I][131][I]	[nucleocapsid][N][192][N]	[nucleocapsid][S][193][S]	[nucleocapsid][T][205][T]	[nucleocapsid][G][212][G]	[nucleocapsid][N][213][N]	[nucleocapsid][D][216][D]	[nucleocapsid][Q][390][Q]	[nucleocapsid][L][400][L]	[nucleocapsid][K][405][K]	[nucleocapsid][Q][409][Q]	[nucleocapsid][-][413][A]	[nucleocapsid][-][413][S]
Cluster 759.8	[nsp2][A][31][A]	[nsp2][S][32][S]	[nsp2][T][44][T]	[nsp2][N][87][N]	[nsp2][L][113][L]	[nsp2][D][114][D]	[nsp2][Q][134][Q]	[nsp2][C][136][C]	[nsp2][T][149][T]	[nsp2][A][174][A]	[nsp2][Q][182][Q]	[nsp2][I][188][I]	[nsp2][Y][189][Y]	[nsp2][H][194][H]	[nsp2][E][206][E]	[nsp2][E][210][E]	[nsp2][L][213][L]	[nsp2][K][214][K]	[nsp2][I][224][I]	[nsp2][C][240][C]	[nsp2][N][269][N]	[nsp2][K][276][K]	[nsp2][K][278][K]	[nsp2][E][345][E]	[nsp2][A][357][A]	[nsp2][V][379][V]	[nsp2][V][381][V]	[nsp2][Q][395][Q]	[nsp2][Y][396][Y]	[nsp2][M][405][M]	[nsp2][F][406][F]	[nsp2][N][414][N]	[nsp2][L][415][L]	[nsp2][I][421][I]	[nsp2][F][437][F]	[nsp2][V][440][V]	[nsp2][Y][441][Y]	[nsp2][K][456][K]	[nsp2][E][457][E]	[nsp2][G][465][G]	[nsp2][V][469][V]	[nsp2][I][472][I]	[nsp2][S][473][S]	[nsp2][C][475][C]	[nsp2][C][477][C]	[nsp2][E][478][E]	[nsp2][V][485][V]	[nsp2][T][486][T]	[nsp2][C][487][C]	[nsp2][K][489][K]	[nsp2][E][490][E]	[nsp2][Q][496][Q]	[nsp2][L][501][L]	[nsp2][F][505][F]	[nsp2][A][507][A]	[nsp2][A][510][A]	[nsp2][G][516][G]	[nsp2][K][521][K]	[nsp2][T][528][T]	[nsp2][V][530][V]	[nsp2][T][531][T]	[nsp2][H][532][H]	[nsp2][K][539][K]	[nsp2][E][546][E]	[nsp2][T][547][T]	[nsp2][G][548][G]	[nsp2][E][565][E]	[nsp2][L][567][L]	[nsp2][P][568][P]	[nsp2][E][570][E]	[nsp2][V][571][V]	[nsp2][L][572][L]	[nsp2][T][573][T]	[nsp2][Q][584][Q]	[nsp2][P][585][P]	[nsp2][Q][588][Q]	[nsp2][E][592][E]	[nsp2][A][596][A]	[nsp2][P][597][P]	[nsp2][L][598][L]	[nsp2][T][616][T]	[nsp2][K][618][K]	[nsp2][A][623][A]	[nsp2][N][625][N]	[nsp2][M][626][M]	[nsp3][-][4][G]	[nsp3][D][9][D]	[nsp3][I][13][I]	[nsp3][S][20][S]	[nsp3][I][31][I]	[nsp3][L][46][L]	[nsp3][N][51][N]	[nsp3][L][75][L]	[nsp3][M][84][M]	[nsp3][E][92][E]	[nsp3][F][96][F]	[nsp3][D][112][D]	[nsp3][P][125][P]	[nsp3][Q][128][Q]	[nsp3][K][140][K]	[nsp3][T][147][T]	[nsp3][S][166][S]	[nsp3][Q][167][Q]	[nsp3][Q][172][Q]	[nsp3][N][179][N]	[nsp3][L][194][L]	[nsp3][T][204][T]	[nsp3][E][206][E]	[nsp3][N][224][N]	[nsp3][K][233][K]	[nsp3][Y][246][Y]	[nsp3][N][263][N]	[nsp3][V][286][V]	[nsp3][V][304][V]	[nsp3][Q][322][Q]	[nsp3][D][339][D]	[nsp3][N][354][N]	[nsp3][F][360][F]	[nsp3][K][367][K]	[nsp3][F][372][F]	[nsp3][M][375][M]	[nsp3][K][376][K]	[nsp3][S][377][S]	[nsp3][Q][380][Q]	[nsp3][V][381][V]	[nsp3][E][382][E]	[nsp3][Q][383][Q]	[nsp3][K][384][K]	[nsp3][A][386][A]	[nsp3][T][398][T]	[nsp3][Q][406][Q]	[nsp3][Q][409][Q]	[nsp3][I][439][I]	[nsp3][A][450][A]	[nsp3][T][451][T]	[nsp3][V][453][V]	[nsp3][D][455][D]	[nsp3][T][459][T]	[nsp3][E][475][E]	[nsp3][A][480][A]	[nsp3][T][504][T]	[nsp3][N][506][N]	[nsp3][L][516][L]	[nsp3][N][517][N]	[nsp3][V][521][V]	[nsp3][V][527][V]	[nsp3][I][537][I]	[nsp3][Q][547][Q]	[nsp3][E][576][E]	[nsp3][T][577][T]	[nsp3][V][581][V]	[nsp3][S][582][S]	[nsp3][V][597][V]	[nsp3][A][602][A]	[nsp3][T][611][T]	[nsp3][L][616][L]	[nsp3][N][618][N]	[nsp3][T][619][T]	[nsp3][T][656][T]	[nsp3][K][694][K]	[nsp3][S][702][S]	[nsp3][Q][704][Q]	[nsp3][I][707][I]	[nsp3][S][716][S]	[nsp3][Y][719][Y]	[nsp3][T][725][T]	[nsp3][T][734][T]	[nsp3][F][735][F]	[nsp3][N][737][N]	[nsp3][N][793][N]	[nsp3][Y][801][Y]	[nsp3][T][820][T]	[nsp3][P][822][P]	[nsp3][Y][840][Y]	[nsp3][A][859][A]	[nsp3][T][860][T]	[nsp3][T][864][T]	[nsp3][L][870][L]	[nsp3][P][874][P]	[nsp3][E][888][E]	[nsp3][C][900][C]	[nsp3][F][918][F]	[nsp3][D][924][D]	[nsp3][C][926][C]	[nsp3][Q][940][Q]	[nsp3][Q][941][Q]	[nsp3][K][963][K]	[nsp3][Q][966][Q]	[nsp3][K][973][K]	[nsp3][P][985][P]	[nsp3][Q][995][Q]	[nsp3][E][997][E]	[nsp3][K][999][K]	[nsp3][S][1007][S]	[nsp3][K][1019][K]	[nsp3][C][1029][C]	[nsp3][S][1038][S]	[nsp3][I][1045][I]	[nsp3][V][1070][V]	[nsp3][F][1089][F]	[nsp3][N][1099][N]	[nsp3][F][1112][F]	[nsp3][D][1115][D]	[nsp3][Y][1129][Y]	[nsp3][K][1155][K]	[nsp3][T][1158][T]	[nsp3][A][1183][A]	[nsp3][I][1192][I]	[nsp3][D][1208][D]	[nsp3][L][1226][L]	[nsp3][N][1247][N]	[nsp3][D][1256][D]	[nsp3][I][1257][I]	[nsp3][L][1266][L]	[nsp3][T][1275][T]	[nsp3][S][1285][S]	[nsp3][L][1287][L]	[nsp3][R][1297][R]	[nsp3][V][1298][V]	[nsp3][T][1319][T]	[nsp3][A][1321][A]	[nsp3][N][1322][N]	[nsp3][N][1329][N]	[nsp3][I][1338][I]	[nsp3][T][1340][T]	[nsp3][N][1344][N]	[nsp3][C][1347][C]	[nsp3][T][1348][T]	[nsp3][T][1384][T]	[nsp3][G][1389][G]	[nsp3][E][1394][E]	[nsp3][N][1404][N]	[nsp3][N][1410][N]	[nsp3][I][1413][I]	[nsp3][F][1415][F]	[nsp3][V][1420][V]	[nsp3][M][1436][M]	[nsp3][Y][1448][Y]	[nsp3][T][1456][T]	[nsp3][A][1461][A]	[nsp3][T][1462][T]	[nsp3][T][1465][T]	[nsp3][I][1468][I]	[nsp3][T][1482][T]	[nsp3][I][1491][I]	[nsp3][F][1496][F]	[nsp3][W][1498][L]	[nsp3][I][1514][I]	[nsp3][V][1522][V]	[nsp3][A][1526][A]	[nsp3][L][1531][L]	[nsp3][S][1534][S]	[nsp3][L][1553][L]	[nsp3][V][1583][V]	[nsp3][R][1613][R]	[nsp3][S][1682][S]	[nsp3][I][1683][I]	[nsp3][E][1799][E]	[nsp3][A][1800][A]	[nsp3][N][1805][N]	[nsp3][F][1823][F]	[nsp3][E][1829][E]	[nsp3][Q][1842][Q]	[nsp3][Y][1855][Y]	[nsp3][I][1891][I]	[nsp3][F][1900][F]	[nsp3][L][1920][L]	[nsp3][V][1936][V]	[nsp3][A][1941][A]	[nsp4][N][4][N]	[nsp4][N][5][N]	[nsp4][L][7][L]	[nsp4][Q][9][Q]	[nsp4][I][11][I]	[nsp4][F][17][F]	[nsp4][L][18][L]	[nsp4][L][26][L]	[nsp4][M][33][M]	[nsp4][K][35][K]	[nsp4][D][38][D]	[nsp4][S][40][S]	[nsp4][D][50][D]	[nsp4][G][51][G]	[nsp4][A][58][A]	[nsp4][T][62][T]	[nsp4][D][70][D]	[nsp4][A][87][A]	[nsp4][L][90][L]	[nsp4][V][102][V]	[nsp4][I][110][I]	[nsp4][S][163][S]	[nsp4][V][175][V]	[nsp4][A][181][A]	[nsp4][E][183][E]	[nsp4][S][184][S]	[nsp4][V][235][V]	[nsp4][L][264][L]	[nsp4][T][265][T]	[nsp4][I][272][I]	[nsp4][L][297][L]	[nsp4][R][303][R]	[nsp4][S][312][S]	[nsp4][V][328][V]	[nsp4][I][345][I]	[nsp4][L][353][L]	[nsp4][I][363][I]	[nsp4][M][366][M]	[nsp4][V][367][V]	[nsp4][T][370][T]	[nsp4][L][372][L]	[nsp4][I][379][I]	[nsp4][Y][391][Y]	[nsp4][S][408][S]	[nsp4][D][433][D]	[nsp4][V][434][V]	[nsp4][M][458][M]	[3CL-Pro][S][46][S]	[3CL-Pro][V][86][V]	[3CL-Pro][A][94][A]	[3CL-Pro][V][202][V]	[3CL-Pro][A][285][A]	[3CL-Pro][L][286][L]	[nsp6][S][1][S]	[nsp6][A][2][A]	[nsp6][V][3][V]	[nsp6][R][5][R]	[nsp6][T][6][T]	[nsp6][I][7][I]	[nsp6][M][47][M]	[nsp6][I][50][I]	[nsp6][M][52][M]	[nsp6][S][53][S]	[nsp6][F][55][F]	[nsp6][M][58][M]	[nsp6][F][59][F]	[nsp6][F][108][F]	[nsp6][K][109][K]	[nsp6][V][120][V]	[nsp6][G][135][G]	[nsp6][L][146][L]	[nsp6][I][168][I]	[nsp6][G][188][G]	[nsp6][M][192][M]	[nsp6][C][197][C]	[nsp6][I][199][I]	[nsp6][F][200][F]	[nsp6][F][220][F]	[nsp6][T][222][T]	[nsp15][L][251][L]	[nsp15][T][325][T]	[nsp16][D][32][D]	[nsp16][S][33][S]	[nsp16][T][35][T]	[nsp16][L][36][L]	[nsp16][N][138][N]	[nsp16][I][153][I]	[nsp16][Q][158][Q]	[nsp16][A][188][A]	[nsp16][C][209][C]	[nsp16][V][223][V]	[nsp16][L][272][L]	[nsp16][S][276][S]	[Spike][S][325][S]	[Spike][E][1111][E]	[Spike][C][1247][C]	[3a][V][13][V]	[3a][L][15][L]	[3a][Q][17][Q]	[3a][E][19][E]	[3a][K][21][K]	[3a][I][37][I]	[3a][V][121][V]	[3a][L][147][L]	[3a][S][165][S]	[3a][S][166][S]	[3a][S][180][S]	[3a][E][181][E]	[3a][T][190][T]	[3a][C][200][C]	[3a][S][205][S]	[3a][S][209][S]	[3a][D][210][D]	[3a][Y][215][Y]	[3a][H][227][H]	[3a][V][228][V]	[3a][I][236][I]	[3a][D][238][D]	[3a][E][261][E]	[envelope][R][69][R]	[envelope][-][69][G]	[membrane][I][52][I]	[membrane][I][76][I]	[membrane][S][212][S]	[nucleocapsid][E][31][E]	[nucleocapsid][S][79][S]	[nucleocapsid][I][94][I]	[nucleocapsid][A][152][A]	[nucleocapsid][A][381][A]	[nucleocapsid][Q][409][Q]	[nucleocapsid][-][413][A]	[nucleocapsid][-][413][S]
Cluster 759.9	[nsp14][N][176][N]	[nsp14][A][220][A]	[nsp14][T][293][T]	[nsp14][A][319][A]	[nsp14][S][374][S]	[nsp14][L][493][L]	[nsp15][V][69][V]	[nsp15][Q][152][Q]	[nsp15][V][155][V]	[nsp15][Y][179][Y]	[nsp15][E][202][E]	[nsp15][L][251][L]	[nsp16][T][35][T]	[nsp16][L][36][L]	[nsp16][I][153][I]	[nsp16][Q][158][Q]	[nsp16][A][188][A]	[nsp16][C][209][C]	[nsp16][V][223][V]	[nsp16][L][272][L]	[nsp16][S][276][S]	[Spike][V][16][V]	[Spike][P][251][P]	[Spike][S][325][S]	[Spike][S][813][S]	[Spike][E][1111][E]	[Spike][C][1247][C]	[3a][V][13][V]	[3a][D][22][D]	[3a][D][27][D]	[3a][F][28][S]	[3a][I][37][I]	[3a][V][90][V]	[3a][L][101][L]	[3a][S][117][S]	[3a][L][127][L]	[3a][L][147][L]	[3a][S][165][S]	[3a][S][166][S]	[3a][H][182][H]	[3a][T][190][T]	[3a][C][200][C]	[3a][S][209][S]	[3a][Y][215][Y]	[3a][H][227][H]	[3a][I][236][I]	[3a][D][238][D]	[3a][E][239][E]	[envelope][S][55][S]	[envelope][F][56][F]	[envelope][R][69][R]	[envelope][-][69][G]	[membrane][I][52][I]	[membrane][I][76][I]	[nucleocapsid][D][63][D]	[nucleocapsid][D][103][D]	[nucleocapsid][G][120][G]	[nucleocapsid][S][193][S]	[nucleocapsid][G][212][G]	[nucleocapsid][N][213][N]	[nucleocapsid][D][216][D]	[nucleocapsid][A][217][A]	[nucleocapsid][M][234][M]	[nucleocapsid][T][334][T]	[nucleocapsid][L][400][L]	[nucleocapsid][Q][409][Q]	[nucleocapsid][S][413][S]	[nucleocapsid][-][413][A]	[nucleocapsid][-][413][S]
Cluster 760	[nsp3][Y][647][Y]	[nsp3][V][653][V]	[nsp3][T][656][T]	[nsp3][K][694][K]	[nsp3][S][702][S]	[nsp3][I][707][I]	[nsp3][S][721][S]	[nsp3][T][725][T]	[nsp3][I][733][I]	[nsp3][T][740][T]	[nsp3][I][759][I]	[nsp3][S][794][S]	[nsp3][Y][801][Y]	[nsp3][N][805][N]	[nsp3][T][820][T]	[nsp3][N][844][N]	[nsp3][A][859][A]	[nsp3][T][860][T]	[nsp3][A][861][A]	[nsp3][T][864][T]	[nsp3][L][870][L]	[nsp3][P][874][P]	[nsp3][D][879][D]	[nsp3][C][900][C]	[nsp3][F][918][F]	[nsp3][D][924][D]	[nsp3][C][926][C]	[nsp3][T][936][T]	[nsp3][Q][940][Q]	[nsp3][Q][941][Q]	[nsp3][E][959][E]	[nsp3][K][973][K]	[nsp3][K][999][K]	[nsp3][H][1000][H]	[nsp3][S][1007][S]	[nsp3][K][1019][K]	[nsp3][S][1023][S]	[nsp3][L][1034][L]	[nsp3][N][1053][N]	[nsp3][V][1070][V]	[nsp3][C][1071][C]	[nsp3][D][1075][D]	[nsp3][F][1089][F]	[nsp3][N][1099][N]	[nsp3][Y][1102][Y]	[nsp3][F][1112][F]	[nsp3][V][1113][V]	[nsp3][D][1115][D]	[nsp3][Y][1129][Y]	[nsp3][K][1138][K]	[nsp3][K][1155][K]	[nsp3][T][1158][T]	[nsp3][P][1159][P]	[nsp3][V][1176][V]	[nsp3][N][1178][N]	[nsp3][A][1183][A]	[nsp3][I][1192][I]	[nsp3][D][1208][D]	[nsp3][V][1229][V]	[nsp3][D][1242][D]	[nsp3][N][1247][N]	[nsp3][D][1256][D]	[nsp3][N][1264][D]	[nsp3][L][1266][L]	[nsp3][I][1268][I]	[nsp3][E][1270][E]	[nsp3][V][1272][V]	[nsp3][D][1283][D]	[nsp3][L][1287][L]	[nsp3][V][1298][V]	[nsp3][D][1318][D]	[nsp3][T][1319][T]	[nsp3][A][1324][A]	[nsp3][N][1329][N]	[nsp3][K][1330][K]	[nsp3][V][1331][V]	[nsp3][S][1333][S]	[nsp3][L][1343][L]	[nsp3][N][1344][N]	[nsp3][C][1347][C]	[nsp3][L][1359][L]	[nsp3][M][1376][M]	[nsp3][T][1384][T]	[nsp3][G][1389][G]	[nsp3][F][1391][F]	[nsp3][E][1394][E]	[nsp3][F][1397][F]	[nsp3][L][1400][L]	[nsp3][N][1404][N]	[nsp3][I][1409][I]	[nsp3][I][1413][I]	[nsp3][F][1415][F]	[nsp3][V][1420][V]	[nsp3][S][1428][S]	[nsp3][M][1436][M]	[nsp3][Y][1448][Y]	[nsp3][G][1451][G]	[nsp3][T][1456][T]	[nsp3][Y][1463][Y]	[nsp3][T][1465][T]	[nsp3][I][1468][I]	[nsp3][F][1496][F]	[nsp3][W][1498][L]	[nsp3][F][1503][F]	[nsp3][I][1514][I]	[nsp3][R][1518][R]	[nsp3][V][1522][V]	[nsp3][A][1526][A]	[nsp3][L][1531][L]	[nsp3][V][1538][V]	[nsp3][N][1552][N]	[nsp3][L][1553][L]	[nsp3][I][1559][I]	[nsp3][V][1582][V]	[nsp3][V][1583][V]	[nsp3][R][1613][R]	[nsp3][K][1624][K]	[nsp3][L][1629][L]	[nsp3][S][1682][S]	[nsp3][S][1699][S]	[nsp3][S][1735][S]	[nsp3][A][1766][A]	[nsp3][A][1769][A]	[nsp3][N][1778][N]	[nsp3][S][1782][S]	[nsp3][N][1785][N]	[nsp3][E][1799][E]	[nsp3][A][1800][A]	[nsp3][N][1805][N]	[nsp3][N][1810][N]	[nsp3][I][1816][I]	[nsp3][F][1823][F]	[nsp3][S][1826][S]	[nsp3][V][1834][V]	[nsp3][Q][1842][Q]	[nsp3][Y][1855][Y]	[nsp3][S][1877][S]	[nsp3][I][1891][I]	[nsp3][F][1900][F]	[nsp3][L][1920][L]	[nsp3][K][1923][K]	[nsp3][V][1936][V]	[nsp3][A][1941][A]	[nsp4][N][5][N]	[nsp4][L][7][L]	[nsp4][L][18][L]	[nsp4][F][24][F]	[nsp4][T][28][T]	[nsp4][K][35][K]	[nsp4][D][38][D]	[nsp4][F][39][F]	[nsp4][G][51][G]	[nsp4][D][70][D]	[nsp4][T][83][T]	[nsp4][A][87][A]	[nsp4][V][94][V]	[nsp4][V][99][V]	[nsp4][V][102][V]	[nsp4][I][110][I]	[nsp4][T][143][T]	[nsp4][V][175][V]	[nsp4][V][180][V]	[nsp4][E][183][E]	[nsp4][S][184][S]	[nsp4][S][218][S]	[nsp4][V][235][V]	[nsp4][D][246][D]	[nsp4][Y][247][Y]	[nsp4][S][250][S]	[nsp4][V][261][V]	[nsp4][L][264][L]	[nsp4][T][265][T]	[nsp4][M][267][M]	[nsp4][I][272][I]	[nsp4][I][275][I]	[nsp4][I][280][I]	[nsp4][I][284][I]	[nsp4][V][290][V]	[nsp4][L][297][L]	[nsp4][R][303][R]	[nsp4][S][312][S]	[nsp4][F][317][F]	[nsp4][T][319][T]	[nsp4][V][328][V]	[nsp4][T][332][T]	[nsp4][V][334][V]	[nsp4][L][353][L]	[nsp4][I][363][I]	[nsp4][M][366][M]	[nsp4][V][367][V]	[nsp4][T][370][T]	[nsp4][L][372][L]	[nsp4][I][379][I]	[nsp4][A][380][V]	[nsp4][I][383][I]	[nsp4][T][387][T]	[nsp4][Y][391][Y]	[nsp4][S][408][S]	[nsp4][D][433][D]	[nsp4][V][434][V]	[nsp4][M][458][M]	[3CL-Pro][V][35][V]	[3CL-Pro][N][65][N]	[3CL-Pro][V][86][V]	[3CL-Pro][K][88][K]	[3CL-Pro][A][94][A]	[3CL-Pro][F][134][F]	[3CL-Pro][V][202][V]	[3CL-Pro][S][267][S]	[3CL-Pro][A][285][A]	[nsp6][S][1][S]	[nsp6][A][2][A]	[nsp6][R][5][R]	[nsp6][T][6][T]	[nsp6][I][7][I]	[nsp6][L][14][L]	[nsp6][V][24][V]	[nsp6][M][47][M]	[nsp6][I][50][I]	[nsp6][M][52][M]	[nsp6][S][53][S]	[nsp6][F][55][F]	[nsp6][M][58][M]	[nsp6][F][59][F]	[nsp6][D][99][D]	[nsp6][M][100][M]	[nsp6][V][101][V]	[nsp6][K][109][K]	[nsp6][G][135][G]	[nsp6][L][146][L]	[nsp6][I][168][I]	[nsp6][V][182][V]	[nsp6][G][188][G]	[nsp6][M][192][M]	[nsp6][C][197][C]	[nsp6][I][199][I]	[nsp6][F][200][F]	[nsp6][F][220][F]	[nsp6][T][222][T]	[nsp15][E][223][E]	[nsp15][L][251][L]	[nsp16][S][1][S]	[nsp16][T][35][T]	[nsp16][L][36][L]	[nsp16][N][138][N]	[nsp16][I][153][I]	[nsp16][Q][158][Q]	[nsp16][A][188][A]	[nsp16][C][209][C]	[nsp16][R][216][R]	[nsp16][V][223][V]	[nsp16][G][265][G]	[nsp16][L][272][L]	[nsp16][S][276][S]	[Spike][V][11][V]	[Spike][S][13][S]	[Spike][Q][14][Q]	[Spike][V][16][V]	[Spike][T][19][T]	[Spike][N][30][N]	[Spike][I][100][I]	[Spike][L][117][L]	[Spike][A][123][A]	[Spike][Y][144][Y]	[Spike][H][146][H]	[Spike][N][148][N]	[Spike][E][156][E]	[Spike][F][157][F]	[Spike][S][161][S]	[Spike][H][245][H]	[Spike][R][246][R]	[Spike][P][251][P]	[Spike][G][257][G]	[Spike][T][259][T]	[Spike][T][299][T]	[Spike][S][325][S]	[Spike][I][788][I]	[Spike][S][813][S]	[Spike][I][834][I]	[Spike][H][1088][H]	[Spike][H][1101][H]	[Spike][E][1111][E]	[Spike][V][1133][V]	[Spike][C][1247][C]	[3a][V][13][V]	[3a][D][22][D]	[3a][T][24][T]	[3a][S][26][S]	[3a][D][27][D]	[3a][F][28][S]	[3a][R][30][R]	[3a][I][37][I]	[3a][T][64][T]	[3a][K][66][K]	[3a][S][74][S]	[3a][H][78][H]	[3a][V][90][V]	[3a][L][101][L]	[3a][L][147][L]	[3a][S][165][S]	[3a][S][166][S]	[3a][I][179][I]	[3a][T][190][T]	[3a][K][192][K]	[3a][E][194][E]	[3a][C][200][C]	[3a][S][209][S]	[3a][Y][215][Y]	[3a][H][227][H]	[3a][I][236][I]	[3a][D][238][D]	[3a][E][239][E]	[envelope][S][55][S]	[envelope][F][56][F]	[envelope][R][69][R]	[envelope][-][69][G]	[membrane][T][30][T]	[membrane][C][33][C]	[membrane][A][40][A]	[membrane][I][52][I]	[membrane][I][76][I]	[membrane][L][87][L]	[membrane][H][125][H]	[membrane][L][145][L]	[membrane][I][151][I]	[membrane][H][155][H]	[membrane][A][188][A]	[membrane][G][189][G]	[membrane][S][197][S]	[membrane][S][212][S]	[membrane][S][214][S]	[nucleocapsid][D][63][D]	[nucleocapsid][I][94][I]	[nucleocapsid][G][120][G]	[nucleocapsid][I][131][I]	[nucleocapsid][N][192][N]	[nucleocapsid][S][193][S]	[nucleocapsid][T][205][T]	[nucleocapsid][G][212][G]	[nucleocapsid][N][213][N]	[nucleocapsid][D][216][D]	[nucleocapsid][Q][390][Q]	[nucleocapsid][L][400][L]	[nucleocapsid][K][405][K]	[nucleocapsid][Q][409][Q]	[nucleocapsid][-][413][A]	[nucleocapsid][-][413][S]
Cluster 760.1	[nsp3][V][245][V]	[nsp3][Y][246][Y]	[nsp3][N][263][N]	[nsp3][A][274][A]	[nsp3][V][286][V]	[nsp3][H][295][N]	[nsp3][Q][322][Q]	[nsp3][H][323][H]	[nsp3][E][324][E]	[nsp3][D][339][D]	[nsp3][F][360][F]	[nsp3][K][367][K]	[nsp3][L][368][L]	[nsp3][S][371][S]	[nsp3][F][372][F]	[nsp3][E][374][E]	[nsp3][M][375][M]	[nsp3][K][376][K]	[nsp3][S][377][S]	[nsp3][E][378][E]	[nsp3][V][381][V]	[nsp3][V][393][V]	[nsp3][S][403][S]	[nsp3][K][412][K]	[nsp3][E][433][E]	[nsp3][Y][438][Y]	[nsp3][I][439][I]	[nsp3][N][444][N]	[nsp3][L][452][L]	[nsp3][V][453][V]	[nsp3][T][459][T]	[nsp3][K][462][K]	[nsp3][L][478][L]	[nsp3][A][480][A]	[nsp3][R][500][R]	[nsp3][T][504][T]	[nsp3][I][541][I]	[nsp3][I][542][I]	[nsp3][T][577][T]	[nsp3][K][578][K]	[nsp3][S][582][S]	[nsp3][V][597][V]	[nsp3][Y][605][Y]	[nsp3][T][611][T]	[nsp3][L][616][L]	[nsp3][T][619][T]	[nsp3][T][626][T]	[nsp3][L][632][L]	[nsp3][Y][647][Y]	[nsp3][V][653][V]	[nsp3][T][656][T]	[nsp3][K][694][K]	[nsp3][S][702][S]	[nsp3][I][707][I]	[nsp3][S][721][S]	[nsp3][T][725][T]	[nsp3][I][733][I]	[nsp3][T][740][T]	[nsp3][I][759][I]	[nsp3][S][794][S]	[nsp3][Y][801][Y]	[nsp3][N][805][N]	[nsp3][T][820][T]	[nsp3][N][844][N]	[nsp3][A][859][A]	[nsp3][T][860][T]	[nsp3][A][861][A]	[nsp3][T][864][T]	[nsp3][L][870][L]	[nsp3][P][874][P]	[nsp3][D][879][D]	[nsp3][C][900][C]	[nsp3][F][918][F]	[nsp3][D][924][D]	[nsp3][C][926][C]	[nsp3][T][936][T]	[nsp3][Q][940][Q]	[nsp3][Q][941][Q]	[nsp3][E][959][E]	[nsp3][K][973][K]	[nsp3][E][997][E]	[nsp3][K][999][K]	[nsp3][H][1000][H]	[nsp3][S][1007][S]	[nsp3][K][1019][K]	[nsp3][S][1023][S]	[nsp3][L][1034][L]	[nsp3][N][1053][N]	[nsp3][V][1070][V]	[nsp3][C][1071][C]	[nsp3][D][1075][D]	[nsp3][F][1089][F]	[nsp3][N][1099][N]	[nsp3][Y][1102][Y]	[nsp3][F][1112][F]	[nsp3][V][1113][V]	[nsp3][D][1115][D]	[nsp3][Y][1129][Y]	[nsp3][K][1138][K]	[nsp3][K][1155][K]	[nsp3][T][1158][T]	[nsp3][P][1159][P]	[nsp3][V][1176][V]	[nsp3][N][1178][N]	[nsp3][A][1183][A]	[nsp3][I][1192][I]	[nsp3][D][1208][D]	[nsp3][V][1229][V]	[nsp3][D][1242][D]	[nsp3][N][1247][N]	[nsp3][D][1256][D]	[nsp3][N][1264][D]	[nsp3][E][1270][E]	[nsp3][V][1272][V]	[nsp3][D][1283][D]	[nsp3][L][1287][L]	[nsp3][D][1318][D]	[nsp3][T][1319][T]	[nsp3][A][1324][A]	[nsp3][N][1329][N]	[nsp3][K][1330][K]	[nsp3][V][1331][V]	[nsp3][N][1344][N]	[nsp3][C][1347][C]	[nsp3][L][1359][L]	[nsp3][M][1376][M]	[nsp3][T][1384][T]	[nsp3][G][1389][G]	[nsp3][F][1391][F]	[nsp3][E][1394][E]	[nsp3][F][1397][F]	[nsp3][L][1400][L]	[nsp3][N][1404][N]	[nsp3][I][1409][I]	[nsp3][I][1413][I]	[nsp3][F][1415][F]	[nsp3][V][1420][V]	[nsp3][S][1428][S]	[nsp3][M][1436][M]	[nsp3][Y][1448][Y]	[nsp3][T][1456][T]	[nsp3][Y][1463][Y]	[nsp3][T][1465][T]	[nsp3][I][1468][I]	[nsp3][F][1496][F]	[nsp3][W][1498][L]	[nsp3][F][1503][F]	[nsp3][I][1514][I]	[nsp3][R][1518][R]	[nsp3][V][1522][V]	[nsp3][A][1526][A]	[nsp3][L][1531][L]	[nsp3][V][1538][V]	[nsp3][N][1552][N]	[nsp3][L][1553][L]	[nsp3][I][1559][I]	[nsp3][V][1582][V]	[nsp3][V][1583][V]	[nsp3][R][1613][R]	[nsp3][K][1624][K]	[nsp3][S][1682][S]	[nsp3][S][1699][S]	[nsp3][S][1735][S]	[nsp3][A][1766][A]	[nsp3][A][1769][A]	[nsp3][N][1778][N]	[nsp3][S][1782][S]	[nsp3][N][1785][N]	[nsp3][E][1799][E]	[nsp3][N][1805][N]	[nsp3][N][1810][N]	[nsp3][I][1816][I]	[nsp3][F][1823][F]	[nsp3][S][1826][S]	[nsp3][V][1834][V]	[nsp3][Q][1842][Q]	[nsp3][Y][1855][Y]	[nsp3][S][1877][S]	[nsp3][I][1891][I]	[nsp3][F][1900][F]	[nsp3][L][1920][L]	[nsp3][K][1923][K]	[nsp3][V][1936][V]	[nsp3][A][1941][A]	[nsp4][N][5][N]	[nsp4][L][7][L]	[nsp4][F][24][F]	[nsp4][T][28][T]	[nsp4][D][38][D]	[nsp4][F][39][F]	[nsp4][G][51][G]	[nsp4][D][70][D]	[nsp4][T][83][T]	[nsp4][V][94][V]	[nsp4][V][99][V]	[nsp4][V][102][V]	[nsp4][I][110][I]	[nsp4][T][143][T]	[nsp4][V][175][V]	[nsp4][V][180][V]	[nsp4][E][183][E]	[nsp4][S][184][S]	[nsp4][S][218][S]	[nsp4][V][235][V]	[nsp4][D][246][D]	[nsp4][Y][247][Y]	[nsp4][S][250][S]	[nsp4][V][261][V]	[nsp4][L][264][L]	[nsp4][T][265][T]	[nsp4][M][267][M]	[nsp4][I][272][I]	[nsp4][I][275][I]	[nsp4][I][280][I]	[nsp4][I][284][I]	[nsp4][V][290][V]	[nsp4][L][297][L]	[nsp4][R][303][R]	[nsp4][S][312][S]	[nsp4][F][317][F]	[nsp4][T][319][T]	[nsp4][V][328][V]	[nsp4][T][332][T]	[nsp4][V][334][V]	[nsp4][L][353][L]	[nsp4][M][366][M]	[nsp4][V][367][V]	[nsp4][T][370][T]	[nsp4][L][372][L]	[nsp4][I][379][I]	[nsp4][A][380][V]	[nsp4][I][383][I]	[nsp4][T][387][T]	[nsp4][Y][391][Y]	[nsp4][S][408][S]	[nsp4][D][433][D]	[nsp4][V][434][V]	[nsp4][M][458][M]	[3CL-Pro][V][35][V]	[3CL-Pro][N][65][N]	[3CL-Pro][V][86][V]	[3CL-Pro][K][88][K]	[3CL-Pro][A][94][A]	[3CL-Pro][V][202][V]	[3CL-Pro][S][267][S]	[3CL-Pro][A][285][A]	[nsp6][S][1][S]	[nsp6][A][2][A]	[nsp6][R][5][R]	[nsp6][T][6][T]	[nsp6][L][14][L]	[nsp6][V][24][V]	[nsp6][I][50][I]	[nsp6][M][52][M]	[nsp6][S][53][S]	[nsp6][F][55][F]	[nsp6][M][58][M]	[nsp6][F][59][F]	[nsp6][D][99][D]	[nsp6][M][100][M]	[nsp6][V][101][V]	[nsp6][K][109][K]	[nsp6][G][135][G]	[nsp6][L][146][L]	[nsp6][I][168][I]	[nsp6][V][182][V]	[nsp6][G][188][G]	[nsp6][M][192][M]	[nsp6][C][197][C]	[nsp6][I][199][I]	[nsp6][F][220][F]	[nsp6][T][222][T]	[nsp15][E][223][E]	[nsp15][L][251][L]	[nsp15][T][325][T]	[nsp16][S][1][S]	[nsp16][T][35][T]	[nsp16][L][36][L]	[nsp16][N][138][N]	[nsp16][I][153][I]	[nsp16][Q][158][Q]	[nsp16][A][188][A]	[nsp16][R][216][R]	[nsp16][V][223][V]	[nsp16][G][265][G]	[nsp16][L][272][L]	[nsp16][S][276][S]	[Spike][I][100][I]	[Spike][A][123][A]	[Spike][Y][144][Y]	[Spike][N][148][N]	[Spike][E][156][E]	[Spike][F][157][F]	[Spike][H][245][H]	[Spike][P][251][P]	[Spike][I][788][I]	[Spike][S][813][S]	[Spike][I][834][I]	[Spike][H][1088][H]	[Spike][H][1101][H]	[Spike][E][1111][E]	[Spike][V][1133][V]	[3a][V][13][V]	[3a][D][22][D]	[3a][T][24][T]	[3a][S][26][S]	[3a][D][27][D]	[3a][F][28][S]	[3a][V][29][I]	[3a][R][30][R]	[3a][I][37][I]	[3a][T][64][T]	[3a][S][74][S]	[3a][H][78][H]	[3a][V][90][V]	[3a][L][101][L]	[3a][L][147][L]	[3a][S][165][S]	[3a][S][166][S]	[3a][I][179][I]	[3a][T][190][T]	[3a][K][192][K]	[3a][E][194][E]	[3a][C][200][C]	[3a][S][209][S]	[3a][Y][215][Y]	[3a][H][227][H]	[3a][I][236][I]	[3a][D][238][D]	[3a][E][239][E]	[envelope][S][55][S]	[envelope][F][56][F]	[envelope][R][69][R]	[envelope][-][69][G]	[membrane][T][30][T]	[membrane][C][33][C]	[membrane][A][40][A]	[membrane][I][52][I]	[membrane][I][76][I]	[membrane][L][87][L]	[membrane][H][125][H]	[membrane][L][145][L]	[membrane][I][151][I]	[membrane][H][155][H]	[membrane][A][188][A]	[membrane][G][189][G]	[membrane][S][197][S]	[membrane][S][212][S]	[membrane][S][214][S]	[nucleocapsid][D][63][D]	[nucleocapsid][I][94][I]	[nucleocapsid][G][120][G]	[nucleocapsid][I][131][I]	[nucleocapsid][N][192][N]	[nucleocapsid][T][205][T]	[nucleocapsid][G][212][G]	[nucleocapsid][N][213][N]	[nucleocapsid][D][216][D]	[nucleocapsid][Q][390][Q]	[nucleocapsid][L][400][L]	[nucleocapsid][K][405][K]	[nucleocapsid][Q][409][Q]	[nucleocapsid][-][413][A]	[nucleocapsid][-][413][S]
Cluster 760.2	[Spike][L][118][L]	[3a][L][203][L]	[3a][V][225][V]	[nucleocapsid][Q][409][Q]
Cluster 760.3	[nsp4][R][400][R]	[nsp4][S][408][S]	[nsp4][M][458][M]	[3CL-Pro][N][65][N]	[3CL-Pro][V][86][V]	[3CL-Pro][K][88][K]	[3CL-Pro][A][94][A]	[3CL-Pro][S][267][S]	[3CL-Pro][A][285][A]	[nsp6][S][1][S]	[nsp6][A][2][A]	[nsp6][R][5][R]	[nsp6][T][6][T]	[nsp6][L][14][L]	[nsp6][V][24][V]	[nsp6][I][50][I]	[nsp6][S][53][S]	[nsp6][F][55][F]	[nsp6][M][58][M]	[nsp6][F][59][F]	[nsp6][D][99][D]	[nsp6][V][101][V]	[nsp6][K][109][K]	[nsp6][G][135][G]	[nsp6][L][146][L]	[nsp6][I][168][I]	[nsp6][V][182][V]	[nsp6][G][188][G]	[nsp6][M][192][M]	[nsp6][C][197][C]	[nsp6][I][199][I]	[nsp6][F][220][F]	[nsp6][T][222][T]	[nsp15][L][251][L]	[nsp16][S][1][S]	[nsp16][T][35][T]	[nsp16][L][36][L]	[nsp16][I][153][I]	[nsp16][Q][158][Q]	[nsp16][A][188][A]	[nsp16][C][209][C]	[nsp16][R][216][R]	[nsp16][V][223][V]	[nsp16][G][265][G]	[nsp16][L][272][L]	[nsp16][S][276][S]	[Spike][V][16][V]	[Spike][T][108][T]	[Spike][F][201][F]	[Spike][S][325][S]	[Spike][S][813][S]	[Spike][I][834][I]	[Spike][H][1088][H]	[Spike][E][1111][E]	[Spike][C][1247][C]	[3a][V][13][V]	[3a][D][22][D]	[3a][T][24][T]	[3a][D][27][D]	[3a][F][28][S]	[3a][I][37][I]	[3a][T][64][T]	[3a][K][66][K]	[3a][S][74][S]	[3a][H][78][H]	[3a][V][90][V]	[3a][L][101][L]	[3a][L][147][L]	[3a][S][165][S]	[3a][S][166][S]	[3a][T][190][T]	[3a][C][200][C]	[3a][S][209][S]	[3a][Y][215][Y]	[3a][H][227][H]	[3a][I][236][I]	[3a][D][238][D]	[envelope][R][69][R]	[envelope][-][69][G]	[membrane][T][30][T]	[membrane][C][33][C]	[membrane][A][40][A]	[membrane][I][52][I]	[membrane][I][76][I]	[membrane][L][145][L]	[membrane][I][151][I]	[membrane][H][155][H]	[membrane][G][189][G]	[membrane][S][197][S]	[membrane][S][214][S]	[nucleocapsid][N][192][N]	[nucleocapsid][G][212][G]	[nucleocapsid][N][213][N]	[nucleocapsid][D][216][D]	[nucleocapsid][Q][390][Q]	[nucleocapsid][L][400][L]	[nucleocapsid][Q][409][Q]	[nucleocapsid][-][413][A]	[nucleocapsid][-][413][S]
Cluster 760.4	[nsp1][R][77][R]	[nsp1][T][78][T]	[nsp1][A][79][A]	[nsp1][P][80][P]	[nsp1][V][84][V]	[nsp1][M][85][M]	[nsp1][E][102][E]	[nsp1][V][116][V]	[nsp1][K][120][K]	[nsp1][F][157][F]	[nsp1][Q][158][Q]	[nsp1][T][170][T]	[nsp2][Y][2][Y]	[nsp2][S][32][S]	[nsp2][D][43][D]	[nsp2][T][44][T]	[nsp2][L][71][L]	[nsp2][L][79][L]	[nsp2][N][92][N]	[nsp2][I][100][T]	[nsp2][I][101][I]	[nsp2][T][103][T]	[nsp2][L][113][L]	[nsp2][T][149][T]	[nsp2][G][154][G]	[nsp2][Q][182][Q]	[nsp2][I][188][I]	[nsp2][H][194][H]	[nsp2][L][204][L]	[nsp2][E][206][E]	[nsp2][E][210][E]	[nsp2][G][212][G]	[nsp2][L][213][L]	[nsp2][K][214][K]	[nsp2][I][224][I]	[nsp2][A][225][A]	[nsp2][C][240][C]	[nsp2][V][258][V]	[nsp2][V][259][V]	[nsp2][G][262][G]	[nsp2][S][263][S]	[nsp2][D][268][D]	[nsp2][N][269][N]	[nsp2][K][276][K]	[nsp2][K][278][K]	[nsp2][K][288][K]	[nsp2][F][329][F]	[nsp2][K][337][K]	[nsp2][E][345][E]	[nsp2][S][351][S]	[nsp2][Y][354][Y]	[nsp2][A][355][A]	[nsp2][E][359][E]	[nsp2][R][362][R]	[nsp2][V][364][V]	[nsp2][E][373][E]	[nsp2][V][379][V]	[nsp2][R][380][R]	[nsp2][V][381][V]	[nsp2][I][387][I]	[nsp2][Q][395][Q]	[nsp2][Y][396][Y]	[nsp2][I][401][I]	[nsp2][F][406][F]	[nsp2][N][414][N]	[nsp2][L][415][L]	[nsp2][V][425][V]	[nsp2][T][434][T]	[nsp2][F][437][F]	[nsp2][Y][441][Y]	[nsp2][L][448][L]	[nsp2][E][453][E]	[nsp2][F][455][F]	[nsp2][K][456][K]	[nsp2][E][457][E]	[nsp2][G][465][G]	[nsp2][V][469][V]	[nsp2][I][472][I]	[nsp2][C][475][C]	[nsp2][C][477][C]	[nsp2][E][478][E]	[nsp2][G][481][G]	[nsp2][V][485][V]	[nsp2][E][490][E]	[nsp2][K][500][K]	[nsp2][L][501][L]	[nsp2][F][505][F]	[nsp2][A][507][A]	[nsp2][L][508][L]	[nsp2][A][510][A]	[nsp2][S][512][S]	[nsp2][G][516][G]	[nsp2][K][521][K]	[nsp2][T][528][T]	[nsp2][V][530][V]	[nsp2][H][532][H]	[nsp2][K][539][K]	[nsp2][R][544][R]	[nsp2][G][548][G]	[nsp2][I][560][I]	[nsp2][E][565][E]	[nsp2][T][566][T]	[nsp2][L][567][L]	[nsp2][P][568][P]	[nsp2][E][570][E]	[nsp2][V][571][V]	[nsp2][L][572][L]	[nsp2][T][580][T]	[nsp2][Q][584][Q]	[nsp2][P][585][P]	[nsp2][T][590][T]	[nsp2][A][593][A]	[nsp2][E][595][E]	[nsp2][P][597][P]	[nsp2][L][598][L]	[nsp2][T][616][T]	[nsp2][K][618][K]	[nsp2][A][623][A]	[nsp2][N][625][N]	[nsp2][M][626][M]	[nsp2][M][627][M]	[nsp2][V][628][V]	[nsp2][T][632][T]	[nsp2][T][634][T]	[nsp3][-][4][G]	[nsp3][D][9][D]	[nsp3][I][13][I]	[nsp3][L][46][L]	[nsp3][I][62][I]	[nsp3][E][70][E]	[nsp3][L][75][L]	[nsp3][Y][87][Y]	[nsp3][E][92][E]	[nsp3][S][93][S]	[nsp3][D][112][D]	[nsp3][-][114][C]	[nsp3][T][127][T]	[nsp3][Y][129][Y]	[nsp3][T][147][T]	[nsp3][S][148][S]	[nsp3][Q][157][Q]	[nsp3][V][202][V]	[nsp3][E][206][E]	[nsp3][N][224][N]	[nsp3][K][232][K]	[nsp3][V][234][V]	[nsp3][V][239][V]	[nsp3][V][245][V]	[nsp3][Y][246][Y]	[nsp3][N][263][N]	[nsp3][A][274][A]	[nsp3][V][286][V]	[nsp3][H][295][N]	[nsp3][Q][322][Q]	[nsp3][H][323][H]	[nsp3][E][324][E]	[nsp3][D][339][D]	[nsp3][F][360][F]	[nsp3][K][367][K]	[nsp3][L][368][L]	[nsp3][S][371][S]	[nsp3][F][372][F]	[nsp3][E][374][E]	[nsp3][M][375][M]	[nsp3][K][376][K]	[nsp3][S][377][S]	[nsp3][E][378][E]	[nsp3][V][381][V]	[nsp3][V][393][V]	[nsp3][S][403][S]	[nsp3][K][412][K]	[nsp3][E][433][E]	[nsp3][Y][438][Y]	[nsp3][I][439][I]	[nsp3][N][444][N]	[nsp3][L][452][L]	[nsp3][V][453][V]	[nsp3][T][459][T]	[nsp3][K][462][K]	[nsp3][L][478][L]	[nsp3][A][480][A]	[nsp3][R][500][R]	[nsp3][T][504][T]	[nsp3][I][541][I]	[nsp3][I][542][I]	[nsp3][T][577][T]	[nsp3][K][578][K]	[nsp3][S][582][S]	[nsp3][V][597][V]	[nsp3][Y][605][Y]	[nsp3][T][611][T]	[nsp3][L][616][L]	[nsp3][T][619][T]	[nsp3][T][626][T]	[nsp3][L][632][L]	[nsp3][Y][647][Y]	[nsp3][V][653][V]	[nsp3][T][656][T]	[nsp3][K][694][K]	[nsp3][S][702][S]	[nsp3][I][707][I]	[nsp3][S][721][S]	[nsp3][T][725][T]	[nsp3][I][733][I]	[nsp3][T][740][T]	[nsp3][I][759][I]	[nsp3][S][794][S]	[nsp3][Y][801][Y]	[nsp3][N][805][N]	[nsp3][N][844][N]	[nsp3][A][859][A]	[nsp3][T][860][T]	[nsp3][A][861][A]	[nsp3][T][864][T]	[nsp3][L][870][L]	[nsp3][P][874][P]	[nsp3][D][879][D]	[nsp3][C][900][C]	[nsp3][F][918][F]	[nsp3][D][924][D]	[nsp3][C][926][C]	[nsp3][T][936][T]	[nsp3][Q][940][Q]	[nsp3][Q][941][Q]	[nsp3][E][959][E]	[nsp3][K][973][K]	[nsp3][K][999][K]	[nsp3][H][1000][H]	[nsp3][S][1007][S]	[nsp3][K][1019][K]	[nsp3][S][1023][S]	[nsp3][L][1034][L]	[nsp3][N][1053][N]	[nsp3][V][1070][V]	[nsp3][C][1071][C]	[nsp3][D][1075][D]	[nsp3][F][1089][F]	[nsp3][N][1099][N]	[nsp3][Y][1102][Y]	[nsp3][F][1112][F]	[nsp3][V][1113][V]	[nsp3][D][1115][D]	[nsp3][Y][1129][Y]	[nsp3][K][1155][K]	[nsp3][T][1158][T]	[nsp3][P][1159][P]	[nsp3][V][1176][V]	[nsp3][N][1178][N]	[nsp3][A][1183][A]	[nsp3][I][1192][I]	[nsp3][D][1208][D]	[nsp3][V][1229][V]	[nsp3][D][1242][D]	[nsp3][N][1247][N]	[nsp3][D][1256][D]	[nsp3][N][1264][D]	[nsp3][E][1270][E]	[nsp3][V][1272][V]	[nsp3][D][1283][D]	[nsp3][L][1287][L]	[nsp3][D][1318][D]	[nsp3][T][1319][T]	[nsp3][A][1324][A]	[nsp3][N][1329][N]	[nsp3][K][1330][K]	[nsp3][V][1331][V]	[nsp3][N][1344][N]	[nsp3][C][1347][C]	[nsp3][L][1359][L]	[nsp3][M][1376][M]	[nsp3][T][1384][T]	[nsp3][G][1389][G]	[nsp3][F][1391][F]	[nsp3][E][1394][E]	[nsp3][F][1397][F]	[nsp3][L][1400][L]	[nsp3][N][1404][N]	[nsp3][I][1409][I]	[nsp3][I][1413][I]	[nsp3][F][1415][F]	[nsp3][V][1420][V]	[nsp3][S][1428][S]	[nsp3][M][1436][M]	[nsp3][Y][1448][Y]	[nsp3][T][1456][T]	[nsp3][Y][1463][Y]	[nsp3][T][1465][T]	[nsp3][I][1468][I]	[nsp3][F][1496][F]	[nsp3][W][1498][L]	[nsp3][F][1503][F]	[nsp3][I][1514][I]	[nsp3][R][1518][R]	[nsp3][V][1522][V]	[nsp3][A][1526][A]	[nsp3][L][1531][L]	[nsp3][V][1538][V]	[nsp3][N][1552][N]	[nsp3][L][1553][L]	[nsp3][I][1559][I]	[nsp3][V][1582][V]	[nsp3][V][1583][V]	[nsp3][R][1613][R]	[nsp3][K][1624][K]	[nsp3][S][1682][S]	[nsp3][S][1699][S]	[nsp3][S][1735][S]	[nsp3][A][1766][A]	[nsp3][A][1769][A]	[nsp3][N][1778][N]	[nsp3][N][1785][N]	[nsp3][E][1799][E]	[nsp3][N][1805][N]	[nsp3][N][1810][N]	[nsp3][I][1816][I]	[nsp3][F][1823][F]	[nsp3][S][1826][S]	[nsp3][V][1834][V]	[nsp3][Q][1842][Q]	[nsp3][Y][1855][Y]	[nsp3][S][1877][S]	[nsp3][I][1891][I]	[nsp3][F][1900][F]	[nsp3][L][1920][L]	[nsp3][K][1923][K]	[nsp3][V][1936][V]	[nsp3][A][1941][A]	[nsp4][N][5][N]	[nsp4][L][7][L]	[nsp4][F][24][F]	[nsp4][T][28][T]	[nsp4][D][38][D]	[nsp4][F][39][F]	[nsp4][G][51][G]	[nsp4][D][70][D]	[nsp4][V][94][V]	[nsp4][V][99][V]	[nsp4][V][102][V]	[nsp4][I][110][I]	[nsp4][T][143][T]	[nsp4][V][175][V]	[nsp4][V][180][V]	[nsp4][E][183][E]	[nsp4][S][184][S]	[nsp4][S][218][S]	[nsp4][V][235][V]	[nsp4][D][246][D]	[nsp4][Y][247][Y]	[nsp4][S][250][S]	[nsp4][V][261][V]	[nsp4][L][264][L]	[nsp4][T][265][T]	[nsp4][M][267][M]	[nsp4][I][272][I]	[nsp4][I][275][I]	[nsp4][I][280][I]	[nsp4][I][284][I]	[nsp4][V][290][V]	[nsp4][L][297][L]	[nsp4][R][303][R]	[nsp4][S][312][S]	[nsp4][F][317][F]	[nsp4][T][319][T]	[nsp4][V][328][V]	[nsp4][T][332][T]	[nsp4][V][334][V]	[nsp4][L][353][L]	[nsp4][M][366][M]	[nsp4][V][367][V]	[nsp4][T][370][T]	[nsp4][L][372][L]	[nsp4][I][379][I]	[nsp4][A][380][V]	[nsp4][I][383][I]	[nsp4][T][387][T]	[nsp4][Y][391][Y]	[nsp4][S][408][S]	[nsp4][D][433][D]	[nsp4][V][434][V]	[nsp4][M][458][M]	[3CL-Pro][V][35][V]	[3CL-Pro][N][65][N]	[3CL-Pro][V][86][V]	[3CL-Pro][K][88][K]	[3CL-Pro][A][94][A]	[3CL-Pro][V][202][V]	[3CL-Pro][S][267][S]	[3CL-Pro][A][285][A]	[nsp6][S][1][S]	[nsp6][A][2][A]	[nsp6][R][5][R]	[nsp6][T][6][T]	[nsp6][L][14][L]	[nsp6][V][24][V]	[nsp6][I][50][I]	[nsp6][M][52][M]	[nsp6][S][53][S]	[nsp6][F][55][F]	[nsp6][M][58][M]	[nsp6][F][59][F]	[nsp6][D][99][D]	[nsp6][M][100][M]	[nsp6][V][101][V]	[nsp6][K][109][K]	[nsp6][G][135][G]	[nsp6][L][146][L]	[nsp6][I][168][I]	[nsp6][V][182][V]	[nsp6][G][188][G]	[nsp6][M][192][M]	[nsp6][C][197][C]	[nsp6][I][199][I]	[nsp6][F][220][F]	[nsp6][T][222][T]	[nsp15][E][223][E]	[nsp15][L][251][L]	[nsp15][T][325][T]	[nsp16][S][1][S]	[nsp16][T][35][T]	[nsp16][L][36][L]	[nsp16][N][138][N]	[nsp16][I][153][I]	[nsp16][Q][158][Q]	[nsp16][A][188][A]	[nsp16][R][216][R]	[nsp16][V][223][V]	[nsp16][G][265][G]	[nsp16][L][272][L]	[nsp16][S][276][S]	[Spike][N][30][N]	[Spike][I][100][I]	[Spike][A][123][A]	[Spike][Y][144][Y]	[Spike][H][146][H]	[Spike][N][148][N]	[Spike][E][156][E]	[Spike][F][157][F]	[Spike][S][161][S]	[Spike][H][245][H]	[Spike][P][251][P]	[Spike][G][257][G]	[Spike][T][259][T]	[Spike][S][325][S]	[Spike][S][813][S]	[Spike][I][834][I]	[Spike][H][1088][H]	[Spike][H][1101][H]	[Spike][E][1111][E]	[Spike][C][1247][C]	[3a][V][13][V]	[3a][D][22][D]	[3a][T][24][T]	[3a][S][26][S]	[3a][D][27][D]	[3a][F][28][S]	[3a][V][29][I]	[3a][R][30][R]	[3a][I][37][I]	[3a][T][64][T]	[3a][S][74][S]	[3a][H][78][H]	[3a][V][90][V]	[3a][L][101][L]	[3a][L][147][L]	[3a][S][165][S]	[3a][S][166][S]	[3a][I][179][I]	[3a][T][190][T]	[3a][K][192][K]	[3a][E][194][E]	[3a][C][200][C]	[3a][S][209][S]	[3a][Y][215][Y]	[3a][H][227][H]	[3a][I][236][I]	[3a][D][238][D]	[3a][E][239][E]	[envelope][S][55][S]	[envelope][F][56][F]	[envelope][R][69][R]	[envelope][-][69][G]	[membrane][T][30][T]	[membrane][C][33][C]	[membrane][A][40][A]	[membrane][I][52][I]	[membrane][I][76][I]	[membrane][L][87][L]	[membrane][H][125][H]	[membrane][L][145][L]	[membrane][I][151][I]	[membrane][H][155][H]	[membrane][A][188][A]	[membrane][G][189][G]	[membrane][S][197][S]	[membrane][S][212][S]	[membrane][S][214][S]	[nucleocapsid][D][63][D]	[nucleocapsid][I][94][I]	[nucleocapsid][G][120][G]	[nucleocapsid][I][131][I]	[nucleocapsid][N][192][N]	[nucleocapsid][T][205][T]	[nucleocapsid][G][212][G]	[nucleocapsid][N][213][N]	[nucleocapsid][D][216][D]	[nucleocapsid][Q][390][Q]	[nucleocapsid][L][400][L]	[nucleocapsid][K][405][K]	[nucleocapsid][Q][409][Q]	[nucleocapsid][-][413][A]	[nucleocapsid][-][413][S]
Cluster 760.5	[nsp1][P][6][P]	[nsp1][F][8][F]	[nsp1][Q][44][Q]	[nsp1][D][48][D]	[nsp1][V][56][V]	[nsp1][R][77][R]	[nsp1][T][78][T]	[nsp1][A][79][A]	[nsp1][P][80][P]	[nsp1][M][85][M]	[nsp1][E][102][E]	[nsp1][V][116][V]	[nsp1][K][120][K]	[nsp1][F][157][F]	[nsp1][Q][158][Q]	[nsp1][T][170][T]	[nsp2][Y][2][Y]	[nsp2][S][32][S]	[nsp2][D][43][D]	[nsp2][T][44][T]	[nsp2][L][71][L]	[nsp2][L][79][L]	[nsp2][N][92][N]	[nsp2][I][100][T]	[nsp2][I][101][I]	[nsp2][T][103][T]	[nsp2][L][113][L]	[nsp2][T][149][T]	[nsp2][G][154][G]	[nsp2][Q][182][Q]	[nsp2][I][188][I]	[nsp2][H][194][H]	[nsp2][L][204][L]	[nsp2][E][206][E]	[nsp2][E][210][E]	[nsp2][G][212][G]	[nsp2][L][213][L]	[nsp2][K][214][K]	[nsp2][I][224][I]	[nsp2][A][225][A]	[nsp2][C][240][C]	[nsp2][V][258][V]	[nsp2][V][259][V]	[nsp2][G][262][G]	[nsp2][S][263][S]	[nsp2][D][268][D]	[nsp2][N][269][N]	[nsp2][K][276][K]	[nsp2][K][278][K]	[nsp2][K][288][K]	[nsp2][F][329][F]	[nsp2][E][345][E]	[nsp2][S][351][S]	[nsp2][Y][354][Y]	[nsp2][A][355][A]	[nsp2][E][359][E]	[nsp2][R][362][R]	[nsp2][V][364][V]	[nsp2][E][373][E]	[nsp2][V][379][V]	[nsp2][R][380][R]	[nsp2][V][381][V]	[nsp2][I][387][I]	[nsp2][Q][395][Q]	[nsp2][Y][396][Y]	[nsp2][I][401][I]	[nsp2][F][406][F]	[nsp2][N][414][N]	[nsp2][L][415][L]	[nsp2][I][421][I]	[nsp2][V][425][V]	[nsp2][T][434][T]	[nsp2][F][437][F]	[nsp2][V][440][V]	[nsp2][Y][441][Y]	[nsp2][L][448][L]	[nsp2][E][453][E]	[nsp2][F][455][F]	[nsp2][K][456][K]	[nsp2][E][457][E]	[nsp2][G][465][G]	[nsp2][V][469][V]	[nsp2][I][472][I]	[nsp2][C][475][C]	[nsp2][C][477][C]	[nsp2][E][478][E]	[nsp2][G][481][G]	[nsp2][V][485][V]	[nsp2][T][486][T]	[nsp2][E][490][E]	[nsp2][Q][496][Q]	[nsp2][K][500][K]	[nsp2][L][501][L]	[nsp2][F][505][F]	[nsp2][A][507][A]	[nsp2][L][508][L]	[nsp2][A][510][A]	[nsp2][S][512][S]	[nsp2][G][516][G]	[nsp2][K][521][K]	[nsp2][T][528][T]	[nsp2][V][530][V]	[nsp2][H][532][H]	[nsp2][K][539][K]	[nsp2][R][544][R]	[nsp2][T][547][T]	[nsp2][G][548][G]	[nsp2][I][560][I]	[nsp2][E][565][E]	[nsp2][T][566][T]	[nsp2][L][567][L]	[nsp2][P][568][P]	[nsp2][E][570][E]	[nsp2][V][571][V]	[nsp2][L][572][L]	[nsp2][T][573][T]	[nsp2][T][580][T]	[nsp2][Q][584][Q]	[nsp2][P][585][P]	[nsp2][T][590][T]	[nsp2][A][593][A]	[nsp2][E][595][E]	[nsp2][P][597][P]	[nsp2][L][598][L]	[nsp2][T][616][T]	[nsp2][K][618][K]	[nsp2][A][623][A]	[nsp2][N][625][N]	[nsp2][M][626][M]	[nsp2][M][627][M]	[nsp2][V][628][V]	[nsp2][T][632][T]	[nsp2][T][634][T]	[nsp3][-][4][G]	[nsp3][D][9][D]	[nsp3][I][13][I]	[nsp3][L][46][L]	[nsp3][I][62][I]	[nsp3][E][70][E]	[nsp3][L][75][L]	[nsp3][Y][87][Y]	[nsp3][E][92][E]	[nsp3][S][93][S]	[nsp3][F][96][F]	[nsp3][D][112][D]	[nsp3][-][114][C]	[nsp3][T][127][T]	[nsp3][Q][128][Q]	[nsp3][Y][129][Y]	[nsp3][T][147][T]	[nsp3][S][148][S]	[nsp3][Q][157][Q]	[nsp3][V][202][V]	[nsp3][E][206][E]	[nsp3][N][224][N]	[nsp3][K][232][K]	[nsp3][V][234][V]	[nsp3][V][239][V]	[nsp3][V][245][V]	[nsp3][Y][246][Y]	[nsp3][N][263][N]	[nsp3][V][286][V]	[nsp3][H][295][N]	[nsp3][Q][322][Q]	[nsp3][H][323][H]	[nsp3][E][324][E]	[nsp3][D][339][D]	[nsp3][N][354][N]	[nsp3][F][360][F]	[nsp3][K][367][K]	[nsp3][L][368][L]	[nsp3][S][371][S]	[nsp3][F][372][F]	[nsp3][E][374][E]	[nsp3][M][375][M]	[nsp3][K][376][K]	[nsp3][S][377][S]	[nsp3][E][378][E]	[nsp3][V][381][V]	[nsp3][E][382][E]	[nsp3][V][393][V]	[nsp3][S][403][S]	[nsp3][K][412][K]	[nsp3][E][433][E]	[nsp3][Y][438][Y]	[nsp3][I][439][I]	[nsp3][N][444][N]	[nsp3][A][450][A]	[nsp3][T][451][T]	[nsp3][L][452][L]	[nsp3][V][453][V]	[nsp3][T][459][T]	[nsp3][K][462][K]	[nsp3][E][475][E]	[nsp3][L][478][L]	[nsp3][A][480][A]	[nsp3][R][500][R]	[nsp3][T][504][T]	[nsp3][I][541][I]	[nsp3][I][542][I]	[nsp3][T][577][T]	[nsp3][K][578][K]	[nsp3][V][581][V]	[nsp3][S][582][S]	[nsp3][V][597][V]	[nsp3][Y][605][Y]	[nsp3][T][611][T]	[nsp3][L][616][L]	[nsp3][T][619][T]	[nsp3][T][626][T]	[nsp3][L][632][L]	[nsp3][Y][647][Y]	[nsp3][V][653][V]	[nsp3][T][656][T]	[nsp3][K][694][K]	[nsp3][S][702][S]	[nsp3][I][707][I]	[nsp3][S][721][S]	[nsp3][T][725][T]	[nsp3][I][733][I]	[nsp3][T][740][T]	[nsp3][I][759][I]	[nsp3][S][794][S]	[nsp3][Y][801][Y]	[nsp3][N][805][N]	[nsp3][T][820][T]	[nsp3][N][844][N]	[nsp3][A][859][A]	[nsp3][T][860][T]	[nsp3][A][861][A]	[nsp3][T][864][T]	[nsp3][L][870][L]	[nsp3][P][874][P]	[nsp3][D][879][D]	[nsp3][C][900][C]	[nsp3][F][918][F]	[nsp3][D][924][D]	[nsp3][C][926][C]	[nsp3][T][936][T]	[nsp3][Q][940][Q]	[nsp3][Q][941][Q]	[nsp3][E][959][E]	[nsp3][K][963][K]	[nsp3][K][973][K]	[nsp3][P][985][P]	[nsp3][Q][995][Q]	[nsp3][E][997][E]	[nsp3][K][999][K]	[nsp3][H][1000][H]	[nsp3][S][1007][S]	[nsp3][K][1019][K]	[nsp3][S][1023][S]	[nsp3][L][1034][L]	[nsp3][I][1045][I]	[nsp3][N][1053][N]	[nsp3][V][1070][V]	[nsp3][C][1071][C]	[nsp3][D][1075][D]	[nsp3][F][1089][F]	[nsp3][N][1099][N]	[nsp3][Y][1102][Y]	[nsp3][F][1112][F]	[nsp3][V][1113][V]	[nsp3][D][1115][D]	[nsp3][Y][1129][Y]	[nsp3][K][1138][K]	[nsp3][K][1155][K]	[nsp3][T][1158][T]	[nsp3][P][1159][P]	[nsp3][V][1176][V]	[nsp3][N][1178][N]	[nsp3][A][1183][A]	[nsp3][I][1192][I]	[nsp3][D][1208][D]	[nsp3][V][1229][V]	[nsp3][D][1242][D]	[nsp3][N][1247][N]	[nsp3][D][1256][D]	[nsp3][N][1264][D]	[nsp3][L][1266][L]	[nsp3][E][1270][E]	[nsp3][V][1272][V]	[nsp3][D][1283][D]	[nsp3][L][1287][L]	[nsp3][V][1298][V]	[nsp3][D][1318][D]	[nsp3][T][1319][T]	[nsp3][A][1324][A]	[nsp3][N][1329][N]	[nsp3][K][1330][K]	[nsp3][V][1331][V]	[nsp3][S][1333][S]	[nsp3][T][1340][T]	[nsp3][L][1343][L]	[nsp3][N][1344][N]	[nsp3][C][1347][C]	[nsp3][L][1359][L]	[nsp3][M][1376][M]	[nsp3][T][1384][T]	[nsp3][G][1389][G]	[nsp3][F][1391][F]	[nsp3][E][1394][E]	[nsp3][F][1397][F]	[nsp3][L][1400][L]	[nsp3][N][1404][N]	[nsp3][I][1409][I]	[nsp3][I][1413][I]	[nsp3][F][1415][F]	[nsp3][V][1420][V]	[nsp3][S][1428][S]	[nsp3][M][1436][M]	[nsp3][Y][1448][Y]	[nsp3][G][1451][G]	[nsp3][T][1456][T]	[nsp3][A][1461][A]	[nsp3][Y][1463][Y]	[nsp3][T][1465][T]	[nsp3][I][1468][I]	[nsp3][I][1491][I]	[nsp3][F][1496][F]	[nsp3][W][1498][L]	[nsp3][F][1503][F]	[nsp3][I][1514][I]	[nsp3][R][1518][R]	[nsp3][V][1522][V]	[nsp3][A][1526][A]	[nsp3][L][1531][L]	[nsp3][V][1538][V]	[nsp3][N][1552][N]	[nsp3][L][1553][L]	[nsp3][I][1559][I]	[nsp3][V][1582][V]	[nsp3][V][1583][V]	[nsp3][R][1613][R]	[nsp3][K][1624][K]	[nsp3][L][1629][L]	[nsp3][S][1682][S]	[nsp3][S][1699][S]	[nsp3][S][1735][S]	[nsp3][A][1766][A]	[nsp3][A][1769][A]	[nsp3][N][1778][N]	[nsp3][S][1782][S]	[nsp3][N][1785][N]	[nsp3][E][1799][E]	[nsp3][A][1800][A]	[nsp3][N][1805][N]	[nsp3][N][1810][N]	[nsp3][I][1816][I]	[nsp3][F][1823][F]	[nsp3][S][1826][S]	[nsp3][V][1834][V]	[nsp3][Q][1842][Q]	[nsp3][Y][1855][Y]	[nsp3][S][1877][S]	[nsp3][I][1891][I]	[nsp3][F][1900][F]	[nsp3][L][1920][L]	[nsp3][K][1923][K]	[nsp3][V][1936][V]	[nsp3][A][1941][A]	[nsp4][N][5][N]	[nsp4][L][7][L]	[nsp4][L][18][L]	[nsp4][F][24][F]	[nsp4][T][28][T]	[nsp4][K][35][K]	[nsp4][D][38][D]	[nsp4][F][39][F]	[nsp4][D][50][D]	[nsp4][G][51][G]	[nsp4][D][70][D]	[nsp4][T][83][T]	[nsp4][A][87][A]	[nsp4][V][94][V]	[nsp4][V][99][V]	[nsp4][V][102][V]	[nsp4][I][110][I]	[nsp4][T][143][T]	[nsp4][V][175][V]	[nsp4][V][180][V]	[nsp4][E][183][E]	[nsp4][S][184][S]	[nsp4][S][218][S]	[nsp4][V][235][V]	[nsp4][D][246][D]	[nsp4][Y][247][Y]	[nsp4][S][250][S]	[nsp4][V][261][V]	[nsp4][L][264][L]	[nsp4][T][265][T]	[nsp4][M][267][M]	[nsp4][I][272][I]	[nsp4][I][275][I]	[nsp4][I][280][I]	[nsp4][I][284][I]	[nsp4][V][290][V]	[nsp4][L][297][L]	[nsp4][R][303][R]	[nsp4][S][312][S]	[nsp4][F][317][F]	[nsp4][T][319][T]	[nsp4][V][328][V]	[nsp4][T][332][T]	[nsp4][V][334][V]	[nsp4][I][345][I]	[nsp4][L][353][L]	[nsp4][I][363][I]	[nsp4][M][366][M]	[nsp4][V][367][V]	[nsp4][T][370][T]	[nsp4][L][372][L]	[nsp4][I][379][I]	[nsp4][A][380][V]	[nsp4][I][383][I]	[nsp4][T][387][T]	[nsp4][Y][391][Y]	[nsp4][S][408][S]	[nsp4][D][433][D]	[nsp4][V][434][V]	[nsp4][M][458][M]	[3CL-Pro][V][35][V]	[3CL-Pro][N][65][N]	[3CL-Pro][V][86][V]	[3CL-Pro][K][88][K]	[3CL-Pro][A][94][A]	[3CL-Pro][F][134][F]	[3CL-Pro][V][202][V]	[3CL-Pro][S][267][S]	[3CL-Pro][A][285][A]	[3CL-Pro][L][286][L]	[nsp6][S][1][S]	[nsp6][A][2][A]	[nsp6][V][3][V]	[nsp6][R][5][R]	[nsp6][T][6][T]	[nsp6][I][7][I]	[nsp6][L][14][L]	[nsp6][V][24][V]	[nsp6][M][47][M]	[nsp6][I][50][I]	[nsp6][M][52][M]	[nsp6][S][53][S]	[nsp6][F][55][F]	[nsp6][M][58][M]	[nsp6][F][59][F]	[nsp6][D][99][D]	[nsp6][V][101][V]	[nsp6][K][109][K]	[nsp6][G][135][G]	[nsp6][L][146][L]	[nsp6][I][168][I]	[nsp6][V][182][V]	[nsp6][G][188][G]	[nsp6][M][192][M]	[nsp6][C][197][C]	[nsp6][I][199][I]	[nsp6][F][200][F]	[nsp6][F][220][F]	[nsp6][T][222][T]	[nsp15][E][223][E]	[nsp15][L][251][L]	[nsp15][T][325][T]	[nsp16][S][1][S]	[nsp16][S][33][S]	[nsp16][T][35][T]	[nsp16][L][36][L]	[nsp16][N][138][N]	[nsp16][I][153][I]	[nsp16][Q][158][Q]	[nsp16][A][188][A]	[nsp16][C][209][C]	[nsp16][R][216][R]	[nsp16][V][223][V]	[nsp16][G][265][G]	[nsp16][L][272][L]	[nsp16][S][276][S]	[Spike][V][11][V]	[Spike][S][13][S]	[Spike][Q][14][Q]	[Spike][V][16][V]	[Spike][T][19][T]	[Spike][N][30][N]	[Spike][I][100][I]	[Spike][L][117][L]	[Spike][A][123][A]	[Spike][Y][144][Y]	[Spike][H][146][H]	[Spike][N][148][N]	[Spike][E][156][E]	[Spike][F][157][F]	[Spike][S][161][S]	[Spike][H][245][H]	[Spike][R][246][R]	[Spike][P][251][P]	[Spike][G][257][G]	[Spike][T][259][T]	[Spike][T][299][T]	[Spike][S][325][S]	[Spike][I][788][I]	[Spike][S][813][S]	[Spike][I][834][I]	[Spike][H][1088][H]	[Spike][H][1101][H]	[Spike][E][1111][E]	[Spike][V][1133][V]	[Spike][C][1247][C]	[3a][V][13][V]	[3a][D][22][D]	[3a][T][24][T]	[3a][S][26][S]	[3a][D][27][D]	[3a][F][28][S]	[3a][R][30][R]	[3a][I][37][I]	[3a][T][64][T]	[3a][K][66][K]	[3a][S][74][S]	[3a][H][78][H]	[3a][V][90][V]	[3a][L][101][L]	[3a][L][147][L]	[3a][S][165][S]	[3a][S][166][S]	[3a][I][179][I]	[3a][S][180][S]	[3a][T][190][T]	[3a][K][192][K]	[3a][E][194][E]	[3a][C][200][C]	[3a][S][209][S]	[3a][Y][215][Y]	[3a][H][227][H]	[3a][I][236][I]	[3a][D][238][D]	[3a][E][239][E]	[envelope][S][55][S]	[envelope][F][56][F]	[envelope][R][69][R]	[envelope][-][69][G]	[membrane][T][30][T]	[membrane][C][33][C]	[membrane][A][40][A]	[membrane][I][52][I]	[membrane][I][76][I]	[membrane][L][87][L]	[membrane][H][125][H]	[membrane][L][145][L]	[membrane][I][151][I]	[membrane][H][155][H]	[membrane][A][188][A]	[membrane][G][189][G]	[membrane][S][197][S]	[membrane][S][212][S]	[membrane][S][214][S]	[nucleocapsid][I][94][I]	[nucleocapsid][G][120][G]	[nucleocapsid][I][131][I]	[nucleocapsid][A][152][A]	[nucleocapsid][N][192][N]	[nucleocapsid][T][205][T]	[nucleocapsid][G][212][G]	[nucleocapsid][N][213][N]	[nucleocapsid][D][216][D]	[nucleocapsid][Q][390][Q]	[nucleocapsid][L][400][L]	[nucleocapsid][K][405][K]	[nucleocapsid][Q][409][Q]	[nucleocapsid][-][413][A]	[nucleocapsid][-][413][S]
Cluster 760.6	[nsp2][D][114][D]	[nsp2][Q][134][Q]	[nsp2][C][136][C]	[nsp2][T][149][T]	[nsp2][G][154][G]	[nsp2][A][174][A]	[nsp2][Q][182][Q]	[nsp2][I][188][I]	[nsp2][Y][189][Y]	[nsp2][H][194][H]	[nsp2][L][204][L]	[nsp2][E][206][E]	[nsp2][E][210][E]	[nsp2][G][212][G]	[nsp2][L][213][L]	[nsp2][K][214][K]	[nsp2][I][224][I]	[nsp2][A][225][A]	[nsp2][C][240][C]	[nsp2][V][258][V]	[nsp2][D][268][D]	[nsp2][N][269][N]	[nsp2][K][276][K]	[nsp2][K][278][K]	[nsp2][E][345][E]	[nsp2][S][351][S]	[nsp2][A][355][A]	[nsp2][A][357][A]	[nsp2][R][362][R]	[nsp2][V][364][V]	[nsp2][E][373][E]	[nsp2][V][379][V]	[nsp2][V][381][V]	[nsp2][Q][395][Q]	[nsp2][Y][396][Y]	[nsp2][M][405][M]	[nsp2][F][406][F]	[nsp2][N][414][N]	[nsp2][L][415][L]	[nsp2][I][421][I]	[nsp2][V][425][V]	[nsp2][T][434][T]	[nsp2][F][437][F]	[nsp2][V][440][V]	[nsp2][Y][441][Y]	[nsp2][L][448][L]	[nsp2][K][456][K]	[nsp2][E][457][E]	[nsp2][G][465][G]	[nsp2][V][469][V]	[nsp2][I][472][I]	[nsp2][S][473][S]	[nsp2][C][475][C]	[nsp2][C][477][C]	[nsp2][E][478][E]	[nsp2][G][481][G]	[nsp2][V][485][V]	[nsp2][T][486][T]	[nsp2][C][487][C]	[nsp2][K][489][K]	[nsp2][E][490][E]	[nsp2][Q][496][Q]	[nsp2][K][500][K]	[nsp2][L][501][L]	[nsp2][F][505][F]	[nsp2][A][507][A]	[nsp2][L][508][L]	[nsp2][A][510][A]	[nsp2][S][512][S]	[nsp2][G][516][G]	[nsp2][K][521][K]	[nsp2][T][528][T]	[nsp2][V][530][V]	[nsp2][T][531][T]	[nsp2][H][532][H]	[nsp2][K][539][K]	[nsp2][R][544][R]	[nsp2][E][546][E]	[nsp2][T][547][T]	[nsp2][G][548][G]	[nsp2][I][560][I]	[nsp2][E][565][E]	[nsp2][L][567][L]	[nsp2][P][568][P]	[nsp2][E][570][E]	[nsp2][V][571][V]	[nsp2][L][572][L]	[nsp2][T][573][T]	[nsp2][Q][584][Q]	[nsp2][P][585][P]	[nsp2][Q][588][Q]	[nsp2][T][590][T]	[nsp2][E][592][E]	[nsp2][A][593][A]	[nsp2][E][595][E]	[nsp2][A][596][A]	[nsp2][P][597][P]	[nsp2][L][598][L]	[nsp2][T][616][T]	[nsp2][K][618][K]	[nsp2][A][623][A]	[nsp2][N][625][N]	[nsp2][M][626][M]	[nsp2][M][627][M]	[nsp2][V][628][V]	[nsp2][T][632][T]	[nsp2][T][634][T]	[nsp3][-][4][G]	[nsp3][D][9][D]	[nsp3][I][13][I]	[nsp3][S][20][S]	[nsp3][I][31][I]	[nsp3][L][46][L]	[nsp3][I][62][I]	[nsp3][E][70][E]	[nsp3][L][75][L]	[nsp3][M][84][M]	[nsp3][Y][87][Y]	[nsp3][E][92][E]	[nsp3][F][96][F]	[nsp3][D][112][D]	[nsp3][P][125][P]	[nsp3][T][127][T]	[nsp3][Q][128][Q]	[nsp3][Y][129][Y]	[nsp3][K][140][K]	[nsp3][T][147][T]	[nsp3][S][148][S]	[nsp3][Q][157][Q]	[nsp3][S][166][S]	[nsp3][Q][167][Q]	[nsp3][Q][172][Q]	[nsp3][N][179][N]	[nsp3][L][194][L]	[nsp3][V][202][V]	[nsp3][T][204][T]	[nsp3][E][206][E]	[nsp3][N][224][N]	[nsp3][K][232][K]	[nsp3][K][233][K]	[nsp3][Y][246][Y]	[nsp3][N][263][N]	[nsp3][V][286][V]	[nsp3][V][304][V]	[nsp3][Q][322][Q]	[nsp3][D][339][D]	[nsp3][N][354][N]	[nsp3][F][360][F]	[nsp3][K][367][K]	[nsp3][S][371][S]	[nsp3][F][372][F]	[nsp3][E][374][E]	[nsp3][M][375][M]	[nsp3][K][376][K]	[nsp3][S][377][S]	[nsp3][E][378][E]	[nsp3][Q][380][Q]	[nsp3][V][381][V]	[nsp3][E][382][E]	[nsp3][Q][383][Q]	[nsp3][K][384][K]	[nsp3][A][386][A]	[nsp3][T][398][T]	[nsp3][S][403][S]	[nsp3][Q][406][Q]	[nsp3][Q][409][Q]	[nsp3][K][412][K]	[nsp3][E][433][E]	[nsp3][Y][438][Y]	[nsp3][I][439][I]	[nsp3][N][444][N]	[nsp3][H][446][H]	[nsp3][A][450][A]	[nsp3][T][451][T]	[nsp3][L][452][L]	[nsp3][V][453][V]	[nsp3][T][459][T]	[nsp3][K][462][K]	[nsp3][E][475][E]	[nsp3][A][480][A]	[nsp3][T][504][T]	[nsp3][N][506][N]	[nsp3][L][516][L]	[nsp3][N][517][N]	[nsp3][V][521][V]	[nsp3][V][527][V]	[nsp3][I][537][I]	[nsp3][I][541][I]	[nsp3][I][542][I]	[nsp3][Q][547][Q]	[nsp3][E][576][E]	[nsp3][T][577][T]	[nsp3][V][581][V]	[nsp3][S][582][S]	[nsp3][V][597][V]	[nsp3][A][602][A]	[nsp3][Y][605][Y]	[nsp3][T][611][T]	[nsp3][T][612][T]	[nsp3][L][616][L]	[nsp3][N][618][N]	[nsp3][T][619][T]	[nsp3][L][632][L]	[nsp3][V][653][V]	[nsp3][T][656][T]	[nsp3][K][694][K]	[nsp3][S][702][S]	[nsp3][Q][704][Q]	[nsp3][I][707][I]	[nsp3][S][716][S]	[nsp3][Y][719][Y]	[nsp3][S][721][S]	[nsp3][T][725][T]	[nsp3][T][734][T]	[nsp3][F][735][F]	[nsp3][N][737][N]	[nsp3][N][793][N]	[nsp3][S][794][S]	[nsp3][Y][801][Y]	[nsp3][N][805][N]	[nsp3][T][820][T]	[nsp3][P][822][P]	[nsp3][N][844][N]	[nsp3][A][859][A]	[nsp3][T][860][T]	[nsp3][A][861][A]	[nsp3][T][864][T]	[nsp3][L][870][L]	[nsp3][P][874][P]	[nsp3][D][879][D]	[nsp3][E][888][E]	[nsp3][C][900][C]	[nsp3][F][918][F]	[nsp3][D][924][D]	[nsp3][C][926][C]	[nsp3][Q][940][Q]	[nsp3][Q][941][Q]	[nsp3][K][963][K]	[nsp3][Q][966][Q]	[nsp3][K][973][K]	[nsp3][P][985][P]	[nsp3][Q][995][Q]	[nsp3][E][997][E]	[nsp3][K][999][K]	[nsp3][H][1000][H]	[nsp3][S][1007][S]	[nsp3][K][1019][K]	[nsp3][C][1029][C]	[nsp3][L][1034][L]	[nsp3][S][1038][S]	[nsp3][I][1045][I]	[nsp3][N][1053][N]	[nsp3][V][1070][V]	[nsp3][C][1071][C]	[nsp3][D][1075][D]	[nsp3][F][1089][F]	[nsp3][N][1099][N]	[nsp3][F][1112][F]	[nsp3][V][1113][V]	[nsp3][D][1115][D]	[nsp3][Y][1129][Y]	[nsp3][T][1158][T]	[nsp3][P][1159][P]	[nsp3][N][1178][N]	[nsp3][A][1183][A]	[nsp3][I][1192][I]	[nsp3][D][1208][D]	[nsp3][L][1226][L]	[nsp3][V][1229][V]	[nsp3][D][1242][D]	[nsp3][N][1247][N]	[nsp3][D][1256][D]	[nsp3][I][1257][I]	[nsp3][L][1266][L]	[nsp3][V][1272][V]	[nsp3][T][1275][T]	[nsp3][D][1283][D]	[nsp3][S][1285][S]	[nsp3][L][1287][L]	[nsp3][R][1297][R]	[nsp3][V][1298][V]	[nsp3][D][1318][D]	[nsp3][T][1319][T]	[nsp3][A][1321][A]	[nsp3][N][1322][N]	[nsp3][N][1329][N]	[nsp3][K][1330][K]	[nsp3][I][1338][I]	[nsp3][T][1340][T]	[nsp3][L][1343][L]	[nsp3][N][1344][N]	[nsp3][C][1347][C]	[nsp3][T][1348][T]	[nsp3][L][1359][L]	[nsp3][M][1376][M]	[nsp3][T][1384][T]	[nsp3][G][1389][G]	[nsp3][F][1391][F]	[nsp3][E][1394][E]	[nsp3][F][1397][F]	[nsp3][N][1404][N]	[nsp3][I][1409][I]	[nsp3][N][1410][N]	[nsp3][I][1413][I]	[nsp3][F][1415][F]	[nsp3][V][1420][V]	[nsp3][S][1428][S]	[nsp3][M][1436][M]	[nsp3][Y][1448][Y]	[nsp3][T][1456][T]	[nsp3][A][1461][A]	[nsp3][T][1462][T]	[nsp3][Y][1463][Y]	[nsp3][T][1465][T]	[nsp3][I][1468][I]	[nsp3][T][1482][T]	[nsp3][I][1491][I]	[nsp3][F][1496][F]	[nsp3][W][1498][L]	[nsp3][I][1514][I]	[nsp3][R][1518][R]	[nsp3][V][1522][V]	[nsp3][A][1526][A]	[nsp3][L][1531][L]	[nsp3][S][1534][S]	[nsp3][V][1538][V]	[nsp3][N][1552][N]	[nsp3][L][1553][L]	[nsp3][V][1582][V]	[nsp3][V][1583][V]	[nsp3][R][1613][R]	[nsp3][K][1624][K]	[nsp3][S][1682][S]	[nsp3][I][1683][I]	[nsp3][S][1699][S]	[nsp3][S][1735][S]	[nsp3][A][1769][A]	[nsp3][N][1785][N]	[nsp3][E][1799][E]	[nsp3][A][1800][A]	[nsp3][N][1805][N]	[nsp3][N][1810][N]	[nsp3][F][1823][F]	[nsp3][S][1826][S]	[nsp3][E][1829][E]	[nsp3][V][1834][V]	[nsp3][Q][1842][Q]	[nsp3][Y][1855][Y]	[nsp3][S][1877][S]	[nsp3][I][1891][I]	[nsp3][F][1900][F]	[nsp3][L][1920][L]	[nsp3][V][1936][V]	[nsp3][A][1941][A]	[nsp4][N][4][N]	[nsp4][N][5][N]	[nsp4][L][7][L]	[nsp4][Q][9][Q]	[nsp4][I][11][I]	[nsp4][F][17][F]	[nsp4][L][18][L]	[nsp4][F][24][F]	[nsp4][L][26][L]	[nsp4][M][33][M]	[nsp4][K][35][K]	[nsp4][D][38][D]	[nsp4][F][39][F]	[nsp4][D][50][D]	[nsp4][G][51][G]	[nsp4][A][58][A]	[nsp4][T][62][T]	[nsp4][D][70][D]	[nsp4][T][83][T]	[nsp4][A][87][A]	[nsp4][L][90][L]	[nsp4][V][99][V]	[nsp4][V][102][V]	[nsp4][I][110][I]	[nsp4][S][163][S]	[nsp4][V][175][V]	[nsp4][V][180][V]	[nsp4][A][181][A]	[nsp4][E][183][E]	[nsp4][S][184][S]	[nsp4][S][218][S]	[nsp4][V][235][V]	[nsp4][Y][247][Y]	[nsp4][S][250][S]	[nsp4][L][264][L]	[nsp4][T][265][T]	[nsp4][I][272][I]	[nsp4][I][275][I]	[nsp4][I][280][I]	[nsp4][I][284][I]	[nsp4][V][290][V]	[nsp4][L][297][L]	[nsp4][R][303][R]	[nsp4][S][312][S]	[nsp4][F][317][F]	[nsp4][T][319][T]	[nsp4][V][328][V]	[nsp4][V][334][V]	[nsp4][I][345][I]	[nsp4][L][353][L]	[nsp4][I][363][I]	[nsp4][M][366][M]	[nsp4][V][367][V]	[nsp4][T][370][T]	[nsp4][L][372][L]	[nsp4][I][379][I]	[nsp4][I][383][I]	[nsp4][T][387][T]	[nsp4][Y][391][Y]	[nsp4][S][408][S]	[nsp4][D][433][D]	[nsp4][V][434][V]	[nsp4][M][458][M]	[3CL-Pro][V][35][V]	[3CL-Pro][S][46][S]	[3CL-Pro][N][65][N]	[3CL-Pro][V][86][V]	[3CL-Pro][A][94][A]	[3CL-Pro][F][134][F]	[3CL-Pro][V][202][V]	[3CL-Pro][S][267][S]	[3CL-Pro][A][285][A]	[3CL-Pro][L][286][L]	[nsp6][S][1][S]	[nsp6][A][2][A]	[nsp6][V][3][V]	[nsp6][R][5][R]	[nsp6][T][6][T]	[nsp6][I][7][I]	[nsp6][V][24][V]	[nsp6][M][47][M]	[nsp6][I][50][I]	[nsp6][M][52][M]	[nsp6][S][53][S]	[nsp6][F][55][F]	[nsp6][M][58][M]	[nsp6][F][59][F]	[nsp6][F][108][F]	[nsp6][K][109][K]	[nsp6][V][120][V]	[nsp6][G][135][G]	[nsp6][L][146][L]	[nsp6][I][168][I]	[nsp6][V][182][V]	[nsp6][G][188][G]	[nsp6][M][192][M]	[nsp6][C][197][C]	[nsp6][I][199][I]	[nsp6][F][200][F]	[nsp6][F][220][F]	[nsp6][T][222][T]	[nsp15][L][251][L]	[nsp15][T][325][T]	[nsp16][S][1][S]	[nsp16][D][32][D]	[nsp16][S][33][S]	[nsp16][T][35][T]	[nsp16][L][36][L]	[nsp16][N][138][N]	[nsp16][I][153][I]	[nsp16][Q][158][Q]	[nsp16][A][188][A]	[nsp16][C][209][C]	[nsp16][R][216][R]	[nsp16][V][223][V]	[nsp16][G][265][G]	[nsp16][L][272][L]	[nsp16][S][276][S]	[nsp16][I][290][I]	[Spike][R][246][R]	[Spike][P][251][P]	[Spike][S][325][S]	[Spike][S][813][S]	[Spike][I][834][I]	[Spike][H][1101][H]	[Spike][E][1111][E]	[Spike][C][1247][C]	[3a][V][13][V]	[3a][L][15][L]	[3a][Q][17][Q]	[3a][E][19][E]	[3a][K][21][K]	[3a][T][24][T]	[3a][I][37][I]	[3a][S][74][S]	[3a][H][78][H]	[3a][V][90][V]	[3a][L][101][L]	[3a][V][121][V]	[3a][L][147][L]	[3a][S][165][S]	[3a][S][166][S]	[3a][I][179][I]	[3a][S][180][S]	[3a][E][181][E]	[3a][T][190][T]	[3a][K][192][K]	[3a][E][194][E]	[3a][C][200][C]	[3a][S][205][S]	[3a][S][209][S]	[3a][D][210][D]	[3a][Y][215][Y]	[3a][H][227][H]	[3a][V][228][V]	[3a][I][236][I]	[3a][E][239][E]	[envelope][S][55][S]	[envelope][F][56][F]	[envelope][R][69][R]	[envelope][-][69][G]	[membrane][T][30][T]	[membrane][C][33][C]	[membrane][A][40][A]	[membrane][I][52][I]	[membrane][I][76][I]	[membrane][L][87][L]	[membrane][H][125][H]	[membrane][L][145][L]	[membrane][I][151][I]	[membrane][H][155][H]	[membrane][G][189][G]	[membrane][S][197][S]	[membrane][S][212][S]	[membrane][S][214][S]	[nucleocapsid][E][31][E]	[nucleocapsid][S][79][S]	[nucleocapsid][I][94][I]	[nucleocapsid][G][120][G]	[nucleocapsid][A][152][A]	[nucleocapsid][N][192][N]	[nucleocapsid][A][381][A]	[nucleocapsid][Q][390][Q]	[nucleocapsid][L][400][L]	[nucleocapsid][K][405][K]	[nucleocapsid][Q][409][Q]	[nucleocapsid][-][413][A]	[nucleocapsid][-][413][S]
Cluster 760.7	[nsp2][Y][2][Y]	[nsp2][S][32][S]	[nsp2][D][43][D]	[nsp2][T][44][T]	[nsp2][L][71][L]	[nsp2][L][79][L]	[nsp2][N][92][N]	[nsp2][I][100][T]	[nsp2][I][101][I]	[nsp2][T][103][T]	[nsp2][L][113][L]	[nsp2][T][149][T]	[nsp2][G][154][G]	[nsp2][Q][182][Q]	[nsp2][I][188][I]	[nsp2][H][194][H]	[nsp2][L][204][L]	[nsp2][E][206][E]	[nsp2][E][210][E]	[nsp2][G][212][G]	[nsp2][L][213][L]	[nsp2][K][214][K]	[nsp2][I][224][I]	[nsp2][A][225][A]	[nsp2][C][240][C]	[nsp2][V][258][V]	[nsp2][V][259][V]	[nsp2][G][262][G]	[nsp2][S][263][S]	[nsp2][D][268][D]	[nsp2][N][269][N]	[nsp2][K][276][K]	[nsp2][K][278][K]	[nsp2][K][288][K]	[nsp2][F][329][F]	[nsp2][E][345][E]	[nsp2][S][351][S]	[nsp2][Y][354][Y]	[nsp2][A][355][A]	[nsp2][E][359][E]	[nsp2][R][362][R]	[nsp2][V][364][V]	[nsp2][E][373][E]	[nsp2][V][379][V]	[nsp2][R][380][R]	[nsp2][V][381][V]	[nsp2][I][387][I]	[nsp2][Q][395][Q]	[nsp2][Y][396][Y]	[nsp2][I][401][I]	[nsp2][F][406][F]	[nsp2][N][414][N]	[nsp2][L][415][L]	[nsp2][I][421][I]	[nsp2][V][425][V]	[nsp2][T][434][T]	[nsp2][F][437][F]	[nsp2][Y][441][Y]	[nsp2][L][448][L]	[nsp2][E][453][E]	[nsp2][F][455][F]	[nsp2][K][456][K]	[nsp2][E][457][E]	[nsp2][G][465][G]	[nsp2][V][469][V]	[nsp2][I][472][I]	[nsp2][C][475][C]	[nsp2][C][477][C]	[nsp2][E][478][E]	[nsp2][G][481][G]	[nsp2][V][485][V]	[nsp2][T][486][T]	[nsp2][E][490][E]	[nsp2][Q][496][Q]	[nsp2][L][501][L]	[nsp2][F][505][F]	[nsp2][A][507][A]	[nsp2][L][508][L]	[nsp2][S][512][S]	[nsp2][G][516][G]	[nsp2][K][521][K]	[nsp2][T][528][T]	[nsp2][V][530][V]	[nsp2][H][532][H]	[nsp2][K][539][K]	[nsp2][R][544][R]	[nsp2][T][547][T]	[nsp2][G][548][G]	[nsp2][I][560][I]	[nsp2][E][565][E]	[nsp2][L][567][L]	[nsp2][P][568][P]	[nsp2][E][570][E]	[nsp2][V][571][V]	[nsp2][L][572][L]	[nsp2][T][573][T]	[nsp2][T][580][T]	[nsp2][Q][584][Q]	[nsp2][P][585][P]	[nsp2][A][593][A]	[nsp2][P][597][P]	[nsp2][L][598][L]	[nsp2][T][616][T]	[nsp2][K][618][K]	[nsp2][A][623][A]	[nsp2][N][625][N]	[nsp2][M][626][M]	[nsp2][M][627][M]	[nsp2][V][628][V]	[nsp2][T][632][T]	[nsp2][T][634][T]	[nsp3][-][4][G]	[nsp3][D][9][D]	[nsp3][I][13][I]	[nsp3][L][46][L]	[nsp3][I][62][I]	[nsp3][E][70][E]	[nsp3][L][75][L]	[nsp3][Y][87][Y]	[nsp3][E][92][E]	[nsp3][S][93][S]	[nsp3][F][96][F]	[nsp3][D][112][D]	[nsp3][-][114][C]	[nsp3][T][127][T]	[nsp3][Q][128][Q]	[nsp3][Y][129][Y]	[nsp3][T][147][T]	[nsp3][S][148][S]	[nsp3][Q][157][Q]	[nsp3][V][202][V]	[nsp3][E][206][E]	[nsp3][N][224][N]	[nsp3][K][232][K]	[nsp3][K][233][K]	[nsp3][V][234][V]	[nsp3][V][239][V]	[nsp3][Y][246][Y]	[nsp3][N][263][N]	[nsp3][V][286][V]	[nsp3][H][295][N]	[nsp3][Q][322][Q]	[nsp3][H][323][H]	[nsp3][E][324][E]	[nsp3][D][339][D]	[nsp3][N][354][N]	[nsp3][F][360][F]	[nsp3][K][367][K]	[nsp3][S][371][S]	[nsp3][F][372][F]	[nsp3][E][374][E]	[nsp3][M][375][M]	[nsp3][K][376][K]	[nsp3][S][377][S]	[nsp3][E][378][E]	[nsp3][V][381][V]	[nsp3][E][382][E]	[nsp3][V][393][V]	[nsp3][S][403][S]	[nsp3][K][412][K]	[nsp3][E][433][E]	[nsp3][Y][438][Y]	[nsp3][I][439][I]	[nsp3][N][444][N]	[nsp3][A][450][A]	[nsp3][T][451][T]	[nsp3][L][452][L]	[nsp3][V][453][V]	[nsp3][T][459][T]	[nsp3][K][462][K]	[nsp3][E][475][E]	[nsp3][L][478][L]	[nsp3][A][480][A]	[nsp3][R][500][R]	[nsp3][T][504][T]	[nsp3][I][541][I]	[nsp3][I][542][I]	[nsp3][T][577][T]	[nsp3][K][578][K]	[nsp3][V][581][V]	[nsp3][S][582][S]	[nsp3][V][597][V]	[nsp3][Y][605][Y]	[nsp3][T][611][T]	[nsp3][L][616][L]	[nsp3][T][619][T]	[nsp3][T][626][T]	[nsp3][L][632][L]	[nsp3][Y][647][Y]	[nsp3][V][653][V]	[nsp3][T][656][T]	[nsp3][K][694][K]	[nsp3][S][702][S]	[nsp3][I][707][I]	[nsp3][S][721][S]	[nsp3][T][725][T]	[nsp3][I][733][I]	[nsp3][T][740][T]	[nsp3][I][759][I]	[nsp3][S][794][S]	[nsp3][Y][801][Y]	[nsp3][N][805][N]	[nsp3][N][844][N]	[nsp3][A][859][A]	[nsp3][T][860][T]	[nsp3][A][861][A]	[nsp3][T][864][T]	[nsp3][L][870][L]	[nsp3][P][874][P]	[nsp3][D][879][D]	[nsp3][C][900][C]	[nsp3][F][918][F]	[nsp3][D][924][D]	[nsp3][C][926][C]	[nsp3][T][936][T]	[nsp3][Q][940][Q]	[nsp3][Q][941][Q]	[nsp3][E][959][E]	[nsp3][K][963][K]	[nsp3][K][973][K]	[nsp3][P][985][P]	[nsp3][Q][995][Q]	[nsp3][E][997][E]	[nsp3][K][999][K]	[nsp3][H][1000][H]	[nsp3][S][1007][S]	[nsp3][K][1019][K]	[nsp3][S][1023][S]	[nsp3][L][1034][L]	[nsp3][I][1045][I]	[nsp3][N][1053][N]	[nsp3][V][1070][V]	[nsp3][C][1071][C]	[nsp3][D][1075][D]	[nsp3][F][1089][F]	[nsp3][N][1099][N]	[nsp3][Y][1102][Y]	[nsp3][F][1112][F]	[nsp3][V][1113][V]	[nsp3][D][1115][D]	[nsp3][Y][1129][Y]	[nsp3][K][1155][K]	[nsp3][T][1158][T]	[nsp3][P][1159][P]	[nsp3][V][1176][V]	[nsp3][N][1178][N]	[nsp3][A][1183][A]	[nsp3][I][1192][I]	[nsp3][D][1208][D]	[nsp3][V][1229][V]	[nsp3][D][1242][D]	[nsp3][N][1247][N]	[nsp3][D][1256][D]	[nsp3][N][1264][D]	[nsp3][L][1266][L]	[nsp3][E][1270][E]	[nsp3][V][1272][V]	[nsp3][D][1283][D]	[nsp3][L][1287][L]	[nsp3][V][1298][V]	[nsp3][D][1318][D]	[nsp3][T][1319][T]	[nsp3][A][1324][A]	[nsp3][N][1329][N]	[nsp3][K][1330][K]	[nsp3][V][1331][V]	[nsp3][S][1333][S]	[nsp3][T][1340][T]	[nsp3][L][1343][L]	[nsp3][N][1344][N]	[nsp3][C][1347][C]	[nsp3][L][1359][L]	[nsp3][M][1376][M]	[nsp3][T][1384][T]	[nsp3][G][1389][G]	[nsp3][F][1391][F]	[nsp3][E][1394][E]	[nsp3][F][1397][F]	[nsp3][L][1400][L]	[nsp3][N][1404][N]	[nsp3][I][1409][I]	[nsp3][I][1413][I]	[nsp3][F][1415][F]	[nsp3][V][1420][V]	[nsp3][S][1428][S]	[nsp3][M][1436][M]	[nsp3][Y][1448][Y]	[nsp3][G][1451][G]	[nsp3][T][1456][T]	[nsp3][A][1461][A]	[nsp3][Y][1463][Y]	[nsp3][T][1465][T]	[nsp3][I][1468][I]	[nsp3][I][1491][I]	[nsp3][F][1496][F]	[nsp3][W][1498][L]	[nsp3][F][1503][F]	[nsp3][I][1514][I]	[nsp3][R][1518][R]	[nsp3][V][1522][V]	[nsp3][A][1526][A]	[nsp3][L][1531][L]	[nsp3][V][1538][V]	[nsp3][N][1552][N]	[nsp3][L][1553][L]	[nsp3][I][1559][I]	[nsp3][V][1582][V]	[nsp3][V][1583][V]	[nsp3][R][1613][R]	[nsp3][K][1624][K]	[nsp3][S][1682][S]	[nsp3][S][1699][S]	[nsp3][S][1735][S]	[nsp3][A][1766][A]	[nsp3][A][1769][A]	[nsp3][N][1778][N]	[nsp3][S][1782][S]	[nsp3][N][1785][N]	[nsp3][E][1799][E]	[nsp3][A][1800][A]	[nsp3][N][1805][N]	[nsp3][N][1810][N]	[nsp3][I][1816][I]	[nsp3][F][1823][F]	[nsp3][S][1826][S]	[nsp3][V][1834][V]	[nsp3][Q][1842][Q]	[nsp3][Y][1855][Y]	[nsp3][S][1877][S]	[nsp3][I][1891][I]	[nsp3][F][1900][F]	[nsp3][L][1920][L]	[nsp3][K][1923][K]	[nsp3][V][1936][V]	[nsp3][A][1941][A]	[nsp4][N][5][N]	[nsp4][L][7][L]	[nsp4][L][18][L]	[nsp4][F][24][F]	[nsp4][T][28][T]	[nsp4][K][35][K]	[nsp4][D][38][D]	[nsp4][F][39][F]	[nsp4][D][50][D]	[nsp4][G][51][G]	[nsp4][D][70][D]	[nsp4][T][83][T]	[nsp4][A][87][A]	[nsp4][V][94][V]	[nsp4][V][99][V]	[nsp4][V][102][V]	[nsp4][I][110][I]	[nsp4][T][143][T]	[nsp4][V][175][V]	[nsp4][V][180][V]	[nsp4][E][183][E]	[nsp4][S][184][S]	[nsp4][S][218][S]	[nsp4][V][235][V]	[nsp4][D][246][D]	[nsp4][Y][247][Y]	[nsp4][S][250][S]	[nsp4][V][261][V]	[nsp4][L][264][L]	[nsp4][T][265][T]	[nsp4][M][267][M]	[nsp4][I][272][I]	[nsp4][I][275][I]	[nsp4][I][280][I]	[nsp4][I][284][I]	[nsp4][V][290][V]	[nsp4][L][297][L]	[nsp4][R][303][R]	[nsp4][S][312][S]	[nsp4][F][317][F]	[nsp4][T][319][T]	[nsp4][V][328][V]	[nsp4][T][332][T]	[nsp4][V][334][V]	[nsp4][I][345][I]	[nsp4][L][353][L]	[nsp4][I][363][I]	[nsp4][M][366][M]	[nsp4][V][367][V]	[nsp4][T][370][T]	[nsp4][L][372][L]	[nsp4][I][379][I]	[nsp4][A][380][V]	[nsp4][I][383][I]	[nsp4][T][387][T]	[nsp4][Y][391][Y]	[nsp4][S][408][S]	[nsp4][D][433][D]	[nsp4][V][434][V]	[nsp4][M][458][M]	[3CL-Pro][V][35][V]	[3CL-Pro][N][65][N]	[3CL-Pro][V][86][V]	[3CL-Pro][K][88][K]	[3CL-Pro][A][94][A]	[3CL-Pro][F][134][F]	[3CL-Pro][V][202][V]	[3CL-Pro][S][267][S]	[3CL-Pro][A][285][A]	[3CL-Pro][L][286][L]	[nsp6][S][1][S]	[nsp6][A][2][A]	[nsp6][V][3][V]	[nsp6][R][5][R]	[nsp6][T][6][T]	[nsp6][I][7][I]	[nsp6][L][14][L]	[nsp6][V][24][V]	[nsp6][M][47][M]	[nsp6][I][50][I]	[nsp6][S][53][S]	[nsp6][F][55][F]	[nsp6][M][58][M]	[nsp6][F][59][F]	[nsp6][D][99][D]	[nsp6][V][101][V]	[nsp6][K][109][K]	[nsp6][G][135][G]	[nsp6][L][146][L]	[nsp6][I][168][I]	[nsp6][V][182][V]	[nsp6][G][188][G]	[nsp6][M][192][M]	[nsp6][C][197][C]	[nsp6][I][199][I]	[nsp6][F][200][F]	[nsp6][F][220][F]	[nsp6][T][222][T]	[nsp15][E][223][E]	[nsp15][L][251][L]	[nsp15][T][325][T]	[nsp16][S][1][S]	[nsp16][S][33][S]	[nsp16][T][35][T]	[nsp16][L][36][L]	[nsp16][N][138][N]	[nsp16][I][153][I]	[nsp16][Q][158][Q]	[nsp16][A][188][A]	[nsp16][C][209][C]	[nsp16][R][216][R]	[nsp16][V][223][V]	[nsp16][G][265][G]	[nsp16][L][272][L]	[nsp16][S][276][S]	[Spike][V][11][V]	[Spike][S][13][S]	[Spike][Q][14][Q]	[Spike][V][16][V]	[Spike][T][19][T]	[Spike][N][30][N]	[Spike][I][100][I]	[Spike][L][117][L]	[Spike][A][123][A]	[Spike][Y][144][Y]	[Spike][H][146][H]	[Spike][N][148][N]	[Spike][E][156][E]	[Spike][F][157][F]	[Spike][S][161][S]	[Spike][H][245][H]	[Spike][R][246][R]	[Spike][P][251][P]	[Spike][G][257][G]	[Spike][T][299][T]	[Spike][S][325][S]	[Spike][I][788][I]	[Spike][S][813][S]	[Spike][I][834][I]	[Spike][H][1088][H]	[Spike][H][1101][H]	[Spike][E][1111][E]	[Spike][V][1133][V]	[Spike][C][1247][C]	[3a][V][13][V]	[3a][D][22][D]	[3a][T][24][T]	[3a][S][26][S]	[3a][D][27][D]	[3a][F][28][S]	[3a][R][30][R]	[3a][I][37][I]	[3a][T][64][T]	[3a][K][66][K]	[3a][S][74][S]	[3a][H][78][H]	[3a][V][90][V]	[3a][L][101][L]	[3a][L][147][L]	[3a][S][165][S]	[3a][S][166][S]	[3a][I][179][I]	[3a][S][180][S]	[3a][T][190][T]	[3a][K][192][K]	[3a][E][194][E]	[3a][C][200][C]	[3a][S][209][S]	[3a][Y][215][Y]	[3a][H][227][H]	[3a][I][236][I]	[3a][D][238][D]	[3a][E][239][E]	[envelope][S][55][S]	[envelope][F][56][F]	[envelope][R][69][R]	[envelope][-][69][G]	[membrane][T][30][T]	[membrane][C][33][C]	[membrane][A][40][A]	[membrane][I][52][I]	[membrane][I][76][I]	[membrane][L][87][L]	[membrane][H][125][H]	[membrane][L][145][L]	[membrane][I][151][I]	[membrane][H][155][H]	[membrane][A][188][A]	[membrane][G][189][G]	[membrane][S][197][S]	[membrane][S][212][S]	[membrane][S][214][S]	[nucleocapsid][I][94][I]	[nucleocapsid][G][120][G]	[nucleocapsid][I][131][I]	[nucleocapsid][A][152][A]	[nucleocapsid][N][192][N]	[nucleocapsid][S][193][S]	[nucleocapsid][T][205][T]	[nucleocapsid][G][212][G]	[nucleocapsid][N][213][N]	[nucleocapsid][D][216][D]	[nucleocapsid][Q][390][Q]	[nucleocapsid][L][400][L]	[nucleocapsid][K][405][K]	[nucleocapsid][Q][409][Q]	[nucleocapsid][-][413][A]	[nucleocapsid][-][413][S]
Cluster 760.8	[nsp1][V][84][V]	[nsp1][M][85][M]	[nsp1][E][102][E]	[nsp1][V][116][V]	[nsp1][K][120][K]	[nsp1][F][157][F]	[nsp1][Q][158][Q]	[nsp1][T][170][T]	[nsp2][Y][2][Y]	[nsp2][S][32][S]	[nsp2][T][44][T]	[nsp2][L][79][L]	[nsp2][N][92][N]	[nsp2][I][100][T]	[nsp2][I][101][I]	[nsp2][T][103][T]	[nsp2][L][113][L]	[nsp2][T][149][T]	[nsp2][G][154][G]	[nsp2][Q][182][Q]	[nsp2][I][188][I]	[nsp2][H][194][H]	[nsp2][L][204][L]	[nsp2][E][206][E]	[nsp2][E][210][E]	[nsp2][G][212][G]	[nsp2][K][214][K]	[nsp2][A][225][A]	[nsp2][C][240][C]	[nsp2][V][258][V]	[nsp2][V][259][V]	[nsp2][G][262][G]	[nsp2][S][263][S]	[nsp2][D][268][D]	[nsp2][N][269][N]	[nsp2][K][276][K]	[nsp2][K][278][K]	[nsp2][K][288][K]	[nsp2][F][329][F]	[nsp2][K][337][K]	[nsp2][E][345][E]	[nsp2][S][351][S]	[nsp2][A][355][A]	[nsp2][E][359][E]	[nsp2][R][362][R]	[nsp2][V][364][V]	[nsp2][E][373][E]	[nsp2][T][374][T]	[nsp2][Q][376][Q]	[nsp2][V][379][V]	[nsp2][V][381][V]	[nsp2][Q][395][Q]	[nsp2][Y][396][Y]	[nsp2][I][401][I]	[nsp2][F][406][F]	[nsp2][V][425][V]	[nsp2][T][434][T]	[nsp2][F][437][F]	[nsp2][V][440][V]	[nsp2][Y][441][Y]	[nsp2][L][448][L]	[nsp2][F][455][F]	[nsp2][K][456][K]	[nsp2][E][457][E]	[nsp2][G][465][G]	[nsp2][V][469][V]	[nsp2][I][472][I]	[nsp2][C][475][C]	[nsp2][C][477][C]	[nsp2][E][478][E]	[nsp2][G][481][G]	[nsp2][V][485][V]	[nsp2][E][490][E]	[nsp2][K][500][K]	[nsp2][L][501][L]	[nsp2][F][505][F]	[nsp2][A][507][A]	[nsp2][L][508][L]	[nsp2][A][510][A]	[nsp2][S][512][S]	[nsp2][G][516][G]	[nsp2][K][521][K]	[nsp2][T][528][T]	[nsp2][V][530][V]	[nsp2][H][532][H]	[nsp2][K][539][K]	[nsp2][K][542][K]	[nsp2][R][544][R]	[nsp2][G][548][G]	[nsp2][I][560][I]	[nsp2][E][565][E]	[nsp2][T][566][T]	[nsp2][L][567][L]	[nsp2][P][568][P]	[nsp2][E][570][E]	[nsp2][V][571][V]	[nsp2][L][572][L]	[nsp2][T][580][T]	[nsp2][Q][584][Q]	[nsp2][P][585][P]	[nsp2][T][590][T]	[nsp2][A][593][A]	[nsp2][E][595][E]	[nsp2][P][597][P]	[nsp2][L][598][L]	[nsp2][T][616][T]	[nsp2][K][618][K]	[nsp2][A][623][A]	[nsp2][N][625][N]	[nsp2][M][626][M]	[nsp2][M][627][M]	[nsp2][V][628][V]	[nsp2][T][632][T]	[nsp2][T][634][T]	[nsp3][-][4][G]	[nsp3][D][9][D]	[nsp3][I][13][I]	[nsp3][L][46][L]	[nsp3][I][62][I]	[nsp3][E][70][E]	[nsp3][L][75][L]	[nsp3][Y][87][Y]	[nsp3][E][92][E]	[nsp3][S][93][S]	[nsp3][D][112][D]	[nsp3][-][114][C]	[nsp3][T][127][T]	[nsp3][Q][128][Q]	[nsp3][Y][129][Y]	[nsp3][T][147][T]	[nsp3][S][148][S]	[nsp3][Q][157][Q]	[nsp3][V][202][V]	[nsp3][E][206][E]	[nsp3][N][224][N]	[nsp3][K][232][K]	[nsp3][V][234][V]	[nsp3][V][239][V]	[nsp3][V][245][V]	[nsp3][Y][246][Y]	[nsp3][N][263][N]	[nsp3][A][274][A]	[nsp3][H][295][N]	[nsp3][Q][322][Q]	[nsp3][H][323][H]	[nsp3][D][339][D]	[nsp3][F][360][F]	[nsp3][L][368][L]	[nsp3][S][371][S]	[nsp3][F][372][F]	[nsp3][E][374][E]	[nsp3][M][375][M]	[nsp3][K][376][K]	[nsp3][S][377][S]	[nsp3][E][378][E]	[nsp3][V][381][V]	[nsp3][V][393][V]	[nsp3][S][403][S]	[nsp3][K][412][K]	[nsp3][E][433][E]	[nsp3][Y][438][Y]	[nsp3][N][444][N]	[nsp3][L][452][L]	[nsp3][V][453][V]	[nsp3][T][459][T]	[nsp3][K][462][K]	[nsp3][L][478][L]	[nsp3][R][500][R]	[nsp3][T][504][T]	[nsp3][I][541][I]	[nsp3][I][542][I]	[nsp3][T][577][T]	[nsp3][K][578][K]	[nsp3][S][582][S]	[nsp3][V][597][V]	[nsp3][Y][605][Y]	[nsp3][T][611][T]	[nsp3][L][616][L]	[nsp3][T][619][T]	[nsp3][T][626][T]	[nsp3][L][632][L]	[nsp3][Y][647][Y]	[nsp3][V][653][V]	[nsp3][T][656][T]	[nsp3][K][694][K]	[nsp3][I][707][I]	[nsp3][S][721][S]	[nsp3][T][725][T]	[nsp3][I][733][I]	[nsp3][T][740][T]	[nsp3][I][759][I]	[nsp3][S][794][S]	[nsp3][Y][801][Y]	[nsp3][N][805][N]	[nsp3][T][820][T]	[nsp3][N][844][N]	[nsp3][A][859][A]	[nsp3][T][860][T]	[nsp3][A][861][A]	[nsp3][T][864][T]	[nsp3][L][870][L]	[nsp3][P][874][P]	[nsp3][D][879][D]	[nsp3][C][900][C]	[nsp3][F][918][F]	[nsp3][D][924][D]	[nsp3][C][926][C]	[nsp3][T][936][T]	[nsp3][Q][940][Q]	[nsp3][Q][941][Q]	[nsp3][K][999][K]	[nsp3][H][1000][H]	[nsp3][S][1007][S]	[nsp3][K][1019][K]	[nsp3][S][1023][S]	[nsp3][L][1034][L]	[nsp3][N][1053][N]	[nsp3][V][1070][V]	[nsp3][C][1071][C]	[nsp3][D][1075][D]	[nsp3][F][1089][F]	[nsp3][Y][1102][Y]	[nsp3][F][1112][F]	[nsp3][V][1113][V]	[nsp3][D][1115][D]	[nsp3][Y][1129][Y]	[nsp3][K][1138][K]	[nsp3][K][1155][K]	[nsp3][T][1158][T]	[nsp3][P][1159][P]	[nsp3][V][1176][V]	[nsp3][N][1178][N]	[nsp3][A][1183][A]	[nsp3][D][1208][D]	[nsp3][D][1225][D]	[nsp3][V][1229][V]	[nsp3][D][1242][D]	[nsp3][D][1256][D]	[nsp3][N][1264][D]	[nsp3][E][1270][E]	[nsp3][V][1272][V]	[nsp3][D][1283][D]	[nsp3][L][1287][L]	[nsp3][D][1318][D]	[nsp3][T][1319][T]	[nsp3][A][1324][A]	[nsp3][N][1329][N]	[nsp3][K][1330][K]	[nsp3][S][1333][S]	[nsp3][L][1343][L]	[nsp3][N][1344][N]	[nsp3][C][1347][C]	[nsp3][L][1359][L]	[nsp3][M][1376][M]	[nsp3][T][1384][T]	[nsp3][G][1389][G]	[nsp3][F][1391][F]	[nsp3][E][1394][E]	[nsp3][F][1397][F]	[nsp3][L][1400][L]	[nsp3][N][1404][N]	[nsp3][I][1409][I]	[nsp3][I][1412][I]	[nsp3][I][1413][I]	[nsp3][F][1415][F]	[nsp3][V][1420][V]	[nsp3][S][1428][S]	[nsp3][M][1436][M]	[nsp3][Y][1448][Y]	[nsp3][G][1451][G]	[nsp3][T][1456][T]	[nsp3][Y][1463][Y]	[nsp3][T][1465][T]	[nsp3][I][1468][I]	[nsp3][F][1496][F]	[nsp3][W][1498][L]	[nsp3][F][1503][F]	[nsp3][I][1514][I]	[nsp3][R][1518][R]	[nsp3][V][1522][V]	[nsp3][A][1526][A]	[nsp3][L][1531][L]	[nsp3][V][1538][V]	[nsp3][N][1552][N]	[nsp3][L][1553][L]	[nsp3][I][1559][I]	[nsp3][V][1582][V]	[nsp3][V][1583][V]	[nsp3][R][1613][R]	[nsp3][K][1624][K]	[nsp3][L][1629][L]	[nsp3][V][1635][V]	[nsp3][S][1682][S]	[nsp3][S][1699][S]	[nsp3][S][1735][S]	[nsp3][A][1766][A]	[nsp3][A][1769][A]	[nsp3][N][1778][N]	[nsp3][S][1782][S]	[nsp3][N][1785][N]	[nsp3][E][1799][E]	[nsp3][N][1805][N]	[nsp3][N][1810][N]	[nsp3][I][1816][I]	[nsp3][F][1823][F]	[nsp3][S][1826][S]	[nsp3][V][1834][V]	[nsp3][Q][1842][Q]	[nsp3][Y][1855][Y]	[nsp3][S][1877][S]	[nsp3][I][1891][I]	[nsp3][F][1900][F]	[nsp3][L][1920][L]	[nsp3][K][1923][K]	[nsp3][V][1936][V]	[nsp3][A][1941][A]	[nsp4][N][5][N]	[nsp4][F][24][F]	[nsp4][T][28][T]	[nsp4][K][35][K]	[nsp4][D][38][D]	[nsp4][F][39][F]	[nsp4][T][83][T]	[nsp4][V][94][V]	[nsp4][V][99][V]	[nsp4][V][102][V]	[nsp4][I][110][I]	[nsp4][T][143][T]	[nsp4][V][175][V]	[nsp4][V][180][V]	[nsp4][E][183][E]	[nsp4][S][184][S]	[nsp4][S][218][S]	[nsp4][V][235][V]	[nsp4][D][246][D]	[nsp4][Y][247][Y]	[nsp4][S][250][S]	[nsp4][V][261][V]	[nsp4][L][264][L]	[nsp4][T][265][T]	[nsp4][M][267][M]	[nsp4][I][272][I]	[nsp4][I][275][I]	[nsp4][I][280][I]	[nsp4][I][284][I]	[nsp4][V][290][V]	[nsp4][L][297][L]	[nsp4][R][303][R]	[nsp4][S][312][S]	[nsp4][F][317][F]	[nsp4][T][319][T]	[nsp4][V][328][V]	[nsp4][T][332][T]	[nsp4][V][334][V]	[nsp4][L][353][L]	[nsp4][M][366][M]	[nsp4][V][367][V]	[nsp4][T][370][T]	[nsp4][L][372][L]	[nsp4][I][379][I]	[nsp4][A][380][V]	[nsp4][I][383][I]	[nsp4][T][387][T]	[nsp4][Y][391][Y]	[nsp4][S][408][S]	[nsp4][M][458][M]	[3CL-Pro][V][35][V]	[3CL-Pro][N][65][N]	[3CL-Pro][V][86][V]	[3CL-Pro][K][88][K]	[3CL-Pro][A][94][A]	[3CL-Pro][F][134][F]	[3CL-Pro][S][267][S]	[3CL-Pro][A][285][A]	[nsp6][S][1][S]	[nsp6][A][2][A]	[nsp6][R][5][R]	[nsp6][T][6][T]	[nsp6][L][14][L]	[nsp6][V][24][V]	[nsp6][I][50][I]	[nsp6][M][52][M]	[nsp6][S][53][S]	[nsp6][F][55][F]	[nsp6][M][58][M]	[nsp6][F][59][F]	[nsp6][D][99][D]	[nsp6][M][100][M]	[nsp6][V][101][V]	[nsp6][K][109][K]	[nsp6][G][135][G]	[nsp6][L][146][L]	[nsp6][I][168][I]	[nsp6][V][182][V]	[nsp6][G][188][G]	[nsp6][M][192][M]	[nsp6][C][197][C]	[nsp6][I][199][I]	[nsp6][F][220][F]	[nsp6][T][222][T]	[nsp15][E][223][E]	[nsp15][L][251][L]	[nsp16][S][1][S]	[nsp16][T][35][T]	[nsp16][L][36][L]	[nsp16][I][153][I]	[nsp16][Q][158][Q]	[nsp16][I][169][I]	[nsp16][A][188][A]	[nsp16][C][209][C]	[nsp16][R][216][R]	[nsp16][V][223][V]	[nsp16][G][265][G]	[nsp16][L][272][L]	[nsp16][S][276][S]	[Spike][V][16][V]	[Spike][N][30][N]	[Spike][A][123][A]	[Spike][H][245][H]	[Spike][R][246][R]	[Spike][P][251][P]	[Spike][S][325][S]	[Spike][I][788][I]	[Spike][S][813][S]	[Spike][I][834][I]	[Spike][H][1088][H]	[Spike][H][1101][H]	[Spike][E][1111][E]	[Spike][V][1133][V]	[Spike][C][1247][C]	[3a][V][13][V]	[3a][D][22][D]	[3a][T][24][T]	[3a][S][26][S]	[3a][D][27][D]	[3a][F][28][S]	[3a][V][29][I]	[3a][I][37][I]	[3a][T][64][T]	[3a][K][66][K]	[3a][S][74][S]	[3a][H][78][H]	[3a][V][90][V]	[3a][L][101][L]	[3a][L][147][L]	[3a][S][165][S]	[3a][S][166][S]	[3a][I][179][I]	[3a][T][190][T]	[3a][K][192][K]	[3a][E][194][E]	[3a][C][200][C]	[3a][S][209][S]	[3a][Y][215][Y]	[3a][H][227][H]	[3a][I][236][I]	[3a][D][238][D]	[3a][E][239][E]	[envelope][S][55][S]	[envelope][F][56][F]	[envelope][R][69][R]	[envelope][-][69][G]	[membrane][T][30][T]	[membrane][C][33][C]	[membrane][A][40][A]	[membrane][I][52][I]	[membrane][I][76][I]	[membrane][L][87][L]	[membrane][H][125][H]	[membrane][L][134][L]	[membrane][L][145][L]	[membrane][I][151][I]	[membrane][H][155][H]	[membrane][G][189][G]	[membrane][S][197][S]	[membrane][S][214][S]	[nucleocapsid][D][63][D]	[nucleocapsid][I][94][I]	[nucleocapsid][G][120][G]	[nucleocapsid][N][192][N]	[nucleocapsid][S][193][S]	[nucleocapsid][T][205][T]	[nucleocapsid][G][212][G]	[nucleocapsid][N][213][N]	[nucleocapsid][D][216][D]	[nucleocapsid][A][217][A]	[nucleocapsid][M][234][M]	[nucleocapsid][T][334][T]	[nucleocapsid][Q][390][Q]	[nucleocapsid][L][400][L]	[nucleocapsid][K][405][K]	[nucleocapsid][Q][409][Q]	[nucleocapsid][-][413][A]	[nucleocapsid][-][413][S]
Cluster 760.9	[Spike][S][875][S]	[Spike][V][1133][V]	[3a][V][13][V]	[3a][S][26][S]	[3a][L][101][L]	[3a][S][117][S]	[3a][L][127][L]	[3a][H][227][H]	[3a][I][236][I]	[3a][E][239][E]	[membrane][I][52][I]	[membrane][I][76][I]	[membrane][H][125][H]	[nucleocapsid][D][63][D]	[nucleocapsid][D][103][D]	[nucleocapsid][G][120][G]	[nucleocapsid][S][193][S]	[nucleocapsid][D][216][D]	[nucleocapsid][A][217][A]	[nucleocapsid][M][234][M]	[nucleocapsid][T][334][T]	[nucleocapsid][L][400][L]	[nucleocapsid][Q][409][Q]	[nucleocapsid][S][413][S]	[nucleocapsid][-][413][A]	[nucleocapsid][-][413][S]
Cluster 761	[nsp3][L][368][L]	[nsp3][S][371][S]	[nsp3][F][372][F]	[nsp3][E][374][E]	[nsp3][K][376][K]	[nsp3][S][377][S]	[nsp3][E][378][E]	[nsp3][V][381][V]	[nsp3][E][382][E]	[nsp3][K][384][K]	[nsp3][K][412][K]	[nsp3][Y][438][Y]	[nsp3][N][444][N]	[nsp3][T][451][T]	[nsp3][L][452][L]	[nsp3][V][453][V]	[nsp3][T][459][T]	[nsp3][K][462][K]	[nsp3][E][475][E]	[nsp3][L][478][L]	[nsp3][A][480][A]	[nsp3][R][500][R]	[nsp3][V][581][V]	[nsp3][S][582][S]	[nsp3][V][597][V]	[nsp3][Y][605][Y]	[nsp3][T][611][T]	[nsp3][L][616][L]	[nsp3][T][619][T]	[nsp3][T][626][T]	[nsp3][L][632][L]	[nsp3][Y][647][Y]	[nsp3][V][653][V]	[nsp3][T][656][T]	[nsp3][K][694][K]	[nsp3][S][702][S]	[nsp3][I][707][I]	[nsp3][S][721][S]	[nsp3][T][740][T]	[nsp3][I][759][I]	[nsp3][S][794][S]	[nsp3][Y][801][Y]	[nsp3][N][805][N]	[nsp3][T][820][T]	[nsp3][N][844][N]	[nsp3][A][859][A]	[nsp3][T][860][T]	[nsp3][A][861][A]	[nsp3][T][864][T]	[nsp3][L][870][L]	[nsp3][P][874][P]	[nsp3][D][879][D]	[nsp3][C][900][C]	[nsp3][F][918][F]	[nsp3][D][924][D]	[nsp3][T][936][T]	[nsp3][Q][940][Q]	[nsp3][Q][941][Q]	[nsp3][K][963][K]	[nsp3][K][973][K]	[nsp3][P][985][P]	[nsp3][Q][995][Q]	[nsp3][E][997][E]	[nsp3][K][999][K]	[nsp3][H][1000][H]	[nsp3][S][1007][S]	[nsp3][K][1019][K]	[nsp3][L][1034][L]	[nsp3][N][1053][N]	[nsp3][V][1070][V]	[nsp3][C][1071][C]	[nsp3][D][1075][D]	[nsp3][F][1089][F]	[nsp3][N][1099][N]	[nsp3][Y][1102][Y]	[nsp3][F][1112][F]	[nsp3][V][1113][V]	[nsp3][D][1115][D]	[nsp3][Y][1129][Y]	[nsp3][K][1138][K]	[nsp3][K][1155][K]	[nsp3][T][1158][T]	[nsp3][P][1159][P]	[nsp3][V][1176][V]	[nsp3][N][1178][N]	[nsp3][A][1183][A]	[nsp3][D][1208][D]	[nsp3][V][1229][V]	[nsp3][D][1242][D]	[nsp3][D][1256][D]	[nsp3][N][1264][D]	[nsp3][E][1270][E]	[nsp3][V][1272][V]	[nsp3][D][1283][D]	[nsp3][L][1287][L]	[nsp3][V][1298][V]	[nsp3][D][1318][D]	[nsp3][T][1319][T]	[nsp3][A][1324][A]	[nsp3][N][1329][N]	[nsp3][V][1331][V]	[nsp3][S][1333][S]	[nsp3][T][1340][T]	[nsp3][N][1344][N]	[nsp3][C][1347][C]	[nsp3][L][1359][L]	[nsp3][T][1384][T]	[nsp3][G][1389][G]	[nsp3][F][1391][F]	[nsp3][E][1394][E]	[nsp3][F][1397][F]	[nsp3][L][1400][L]	[nsp3][N][1404][N]	[nsp3][I][1409][I]	[nsp3][I][1413][I]	[nsp3][F][1415][F]	[nsp3][V][1420][V]	[nsp3][S][1428][S]	[nsp3][Y][1448][Y]	[nsp3][T][1456][T]	[nsp3][A][1461][A]	[nsp3][Y][1463][Y]	[nsp3][T][1465][T]	[nsp3][I][1468][I]	[nsp3][F][1496][F]	[nsp3][W][1498][L]	[nsp3][F][1503][F]	[nsp3][I][1514][I]	[nsp3][R][1518][R]	[nsp3][V][1522][V]	[nsp3][A][1526][A]	[nsp3][L][1531][L]	[nsp3][V][1538][V]	[nsp3][N][1552][N]	[nsp3][L][1553][L]	[nsp3][I][1559][I]	[nsp3][V][1582][V]	[nsp3][V][1583][V]	[nsp3][R][1613][R]	[nsp3][K][1624][K]	[nsp3][L][1629][L]	[nsp3][S][1682][S]	[nsp3][S][1699][S]	[nsp3][S][1735][S]	[nsp3][A][1766][A]	[nsp3][A][1769][A]	[nsp3][N][1785][N]	[nsp3][E][1799][E]	[nsp3][A][1800][A]	[nsp3][N][1805][N]	[nsp3][N][1810][N]	[nsp3][I][1816][I]	[nsp3][F][1823][F]	[nsp3][S][1826][S]	[nsp3][Y][1855][Y]	[nsp3][S][1877][S]	[nsp3][I][1891][I]	[nsp3][F][1900][F]	[nsp3][L][1920][L]	[nsp3][K][1923][K]	[nsp3][V][1936][V]	[nsp3][A][1941][A]	[nsp4][N][5][N]	[nsp4][L][7][L]	[nsp4][L][18][L]	[nsp4][F][24][F]	[nsp4][L][26][L]	[nsp4][T][28][T]	[nsp4][K][35][K]	[nsp4][D][38][D]	[nsp4][F][39][F]	[nsp4][D][50][D]	[nsp4][G][51][G]	[nsp4][D][70][D]	[nsp4][T][83][T]	[nsp4][A][87][A]	[nsp4][V][94][V]	[nsp4][V][99][V]	[nsp4][V][102][V]	[nsp4][I][110][I]	[nsp4][T][143][T]	[nsp4][V][175][V]	[nsp4][V][180][V]	[nsp4][E][183][E]	[nsp4][S][184][S]	[nsp4][S][218][S]	[nsp4][V][235][V]	[nsp4][D][246][D]	[nsp4][Y][247][Y]	[nsp4][S][250][S]	[nsp4][V][261][V]	[nsp4][L][264][L]	[nsp4][T][265][T]	[nsp4][M][267][M]	[nsp4][I][272][I]	[nsp4][I][275][I]	[nsp4][I][280][I]	[nsp4][V][290][V]	[nsp4][L][297][L]	[nsp4][R][303][R]	[nsp4][S][312][S]	[nsp4][F][317][F]	[nsp4][T][319][T]	[nsp4][V][328][V]	[nsp4][T][332][T]	[nsp4][V][334][V]	[nsp4][I][345][I]	[nsp4][L][353][L]	[nsp4][I][363][I]	[nsp4][M][366][M]	[nsp4][V][367][V]	[nsp4][T][370][T]	[nsp4][L][372][L]	[nsp4][I][379][I]	[nsp4][A][380][V]	[nsp4][I][383][I]	[nsp4][T][387][T]	[nsp4][Y][391][Y]	[nsp4][S][408][S]	[nsp4][D][433][D]	[nsp4][V][434][V]	[nsp4][M][458][M]	[3CL-Pro][V][35][V]	[3CL-Pro][N][65][N]	[3CL-Pro][V][86][V]	[3CL-Pro][K][88][K]	[3CL-Pro][A][94][A]	[3CL-Pro][V][202][V]	[3CL-Pro][A][285][A]	[nsp6][S][1][S]	[nsp6][A][2][A]	[nsp6][V][3][V]	[nsp6][R][5][R]	[nsp6][T][6][T]	[nsp6][I][7][I]	[nsp6][V][24][V]	[nsp6][I][50][I]	[nsp6][M][52][M]	[nsp6][S][53][S]	[nsp6][F][55][F]	[nsp6][M][58][M]	[nsp6][F][59][F]	[nsp6][D][99][D]	[nsp6][V][101][V]	[nsp6][K][109][K]	[nsp6][G][135][G]	[nsp6][L][146][L]	[nsp6][I][168][I]	[nsp6][V][182][V]	[nsp6][G][188][G]	[nsp6][M][192][M]	[nsp6][C][197][C]	[nsp6][I][199][I]	[nsp6][F][200][F]	[nsp6][F][220][F]	[nsp6][T][222][T]	[nsp15][E][223][E]	[nsp15][L][251][L]	[nsp15][T][325][T]	[nsp16][S][1][S]	[nsp16][S][33][S]	[nsp16][T][35][T]	[nsp16][L][36][L]	[nsp16][N][138][N]	[nsp16][I][153][I]	[nsp16][Q][158][Q]	[nsp16][A][188][A]	[nsp16][R][216][R]	[nsp16][V][223][V]	[nsp16][G][265][G]	[nsp16][L][272][L]	[nsp16][S][276][S]	[Spike][V][11][V]	[Spike][Q][14][Q]	[Spike][V][16][V]	[Spike][T][19][T]	[Spike][I][100][I]	[Spike][E][156][E]	[Spike][F][157][F]	[Spike][S][161][S]	[Spike][P][251][P]	[Spike][G][257][G]	[Spike][T][259][T]	[Spike][T][299][T]	[Spike][I][788][I]	[Spike][S][813][S]	[Spike][I][834][I]	[Spike][H][1088][H]	[Spike][H][1101][H]	[Spike][E][1111][E]	[Spike][V][1133][V]	[3a][V][13][V]	[3a][D][22][D]	[3a][S][26][S]	[3a][F][28][S]	[3a][I][37][I]	[3a][K][66][K]	[3a][H][78][H]	[3a][V][90][V]	[3a][L][147][L]	[3a][S][165][S]	[3a][S][166][S]	[3a][S][180][S]	[3a][T][190][T]	[3a][E][194][E]	[3a][C][200][C]	[3a][S][209][S]	[3a][Y][215][Y]	[3a][H][227][H]	[3a][I][236][I]	[3a][D][238][D]	[3a][E][239][E]	[envelope][S][55][S]	[envelope][F][56][F]	[envelope][R][69][R]	[envelope][-][69][G]	[membrane][T][30][T]	[membrane][C][33][C]	[membrane][A][40][A]	[membrane][I][52][I]	[membrane][I][76][I]	[membrane][L][87][L]	[membrane][H][125][H]	[membrane][L][145][L]	[membrane][I][151][I]	[membrane][H][155][H]	[membrane][A][188][A]	[membrane][G][189][G]	[membrane][S][197][S]	[membrane][S][212][S]	[membrane][S][214][S]	[nucleocapsid][I][94][I]	[nucleocapsid][G][120][G]	[nucleocapsid][N][192][N]	[nucleocapsid][S][193][S]	[nucleocapsid][T][205][T]	[nucleocapsid][G][212][G]	[nucleocapsid][N][213][N]	[nucleocapsid][D][216][D]	[nucleocapsid][Q][390][Q]	[nucleocapsid][L][400][L]	[nucleocapsid][K][405][K]	[nucleocapsid][Q][409][Q]	[nucleocapsid][-][413][A]	[nucleocapsid][-][413][S]
Cluster 761.1	[nsp2][T][374][T]	[nsp2][V][379][V]	[nsp2][V][381][V]	[nsp2][I][387][I]	[nsp2][Q][395][Q]	[nsp2][Y][396][Y]	[nsp2][I][401][I]	[nsp2][F][406][F]	[nsp2][V][425][V]	[nsp2][T][434][T]	[nsp2][F][437][F]	[nsp2][V][440][V]	[nsp2][Y][441][Y]	[nsp2][L][448][L]	[nsp2][K][456][K]	[nsp2][E][457][E]	[nsp2][G][465][G]	[nsp2][V][469][V]	[nsp2][I][472][I]	[nsp2][C][475][C]	[nsp2][C][477][C]	[nsp2][E][478][E]	[nsp2][G][481][G]	[nsp2][V][485][V]	[nsp2][E][490][E]	[nsp2][K][500][K]	[nsp2][L][501][L]	[nsp2][F][505][F]	[nsp2][A][507][A]	[nsp2][L][508][L]	[nsp2][A][510][A]	[nsp2][S][512][S]	[nsp2][G][516][G]	[nsp2][K][521][K]	[nsp2][T][528][T]	[nsp2][V][530][V]	[nsp2][H][532][H]	[nsp2][K][539][K]	[nsp2][R][544][R]	[nsp2][G][548][G]	[nsp2][I][560][I]	[nsp2][E][565][E]	[nsp2][T][566][T]	[nsp2][L][567][L]	[nsp2][P][568][P]	[nsp2][E][570][E]	[nsp2][V][571][V]	[nsp2][L][572][L]	[nsp2][T][580][T]	[nsp2][Q][584][Q]	[nsp2][P][585][P]	[nsp2][T][590][T]	[nsp2][A][593][A]	[nsp2][E][595][E]	[nsp2][P][597][P]	[nsp2][L][598][L]	[nsp2][T][616][T]	[nsp2][K][618][K]	[nsp2][A][623][A]	[nsp2][N][625][N]	[nsp2][M][626][M]	[nsp2][M][627][M]	[nsp2][V][628][V]	[nsp2][T][632][T]	[nsp2][T][634][T]	[nsp3][-][4][G]	[nsp3][D][9][D]	[nsp3][I][13][I]	[nsp3][L][46][L]	[nsp3][I][62][I]	[nsp3][E][70][E]	[nsp3][L][75][L]	[nsp3][Y][87][Y]	[nsp3][E][92][E]	[nsp3][S][93][S]	[nsp3][D][112][D]	[nsp3][-][114][C]	[nsp3][T][127][T]	[nsp3][Q][128][Q]	[nsp3][Y][129][Y]	[nsp3][T][147][T]	[nsp3][S][148][S]	[nsp3][Q][157][Q]	[nsp3][V][202][V]	[nsp3][E][206][E]	[nsp3][N][224][N]	[nsp3][K][232][K]	[nsp3][V][234][V]	[nsp3][V][239][V]	[nsp3][V][245][V]	[nsp3][Y][246][Y]	[nsp3][N][263][N]	[nsp3][A][274][A]	[nsp3][H][295][N]	[nsp3][Q][322][Q]	[nsp3][H][323][H]	[nsp3][D][339][D]	[nsp3][F][360][F]	[nsp3][L][368][L]	[nsp3][S][371][S]	[nsp3][F][372][F]	[nsp3][E][374][E]	[nsp3][M][375][M]	[nsp3][K][376][K]	[nsp3][S][377][S]	[nsp3][E][378][E]	[nsp3][V][381][V]	[nsp3][V][393][V]	[nsp3][S][403][S]	[nsp3][K][412][K]	[nsp3][E][433][E]	[nsp3][Y][438][Y]	[nsp3][N][444][N]	[nsp3][L][452][L]	[nsp3][V][453][V]	[nsp3][T][459][T]	[nsp3][K][462][K]	[nsp3][L][478][L]	[nsp3][R][500][R]	[nsp3][T][504][T]	[nsp3][I][541][I]	[nsp3][I][542][I]	[nsp3][T][577][T]	[nsp3][K][578][K]	[nsp3][S][582][S]	[nsp3][V][597][V]	[nsp3][Y][605][Y]	[nsp3][T][611][T]	[nsp3][L][616][L]	[nsp3][T][619][T]	[nsp3][L][632][L]	[nsp3][Y][647][Y]	[nsp3][V][653][V]	[nsp3][T][656][T]	[nsp3][K][694][K]	[nsp3][I][707][I]	[nsp3][S][721][S]	[nsp3][T][725][T]	[nsp3][I][733][I]	[nsp3][T][740][T]	[nsp3][I][759][I]	[nsp3][S][794][S]	[nsp3][Y][801][Y]	[nsp3][N][805][N]	[nsp3][T][820][T]	[nsp3][N][844][N]	[nsp3][A][859][A]	[nsp3][T][860][T]	[nsp3][A][861][A]	[nsp3][T][864][T]	[nsp3][L][870][L]	[nsp3][P][874][P]	[nsp3][D][879][D]	[nsp3][C][900][C]	[nsp3][F][918][F]	[nsp3][D][924][D]	[nsp3][C][926][C]	[nsp3][T][936][T]	[nsp3][Q][940][Q]	[nsp3][Q][941][Q]	[nsp3][E][959][E]	[nsp3][K][999][K]	[nsp3][H][1000][H]	[nsp3][S][1007][S]	[nsp3][K][1019][K]	[nsp3][S][1023][S]	[nsp3][L][1034][L]	[nsp3][N][1053][N]	[nsp3][V][1070][V]	[nsp3][C][1071][C]	[nsp3][D][1075][D]	[nsp3][F][1089][F]	[nsp3][Y][1102][Y]	[nsp3][F][1112][F]	[nsp3][V][1113][V]	[nsp3][D][1115][D]	[nsp3][Y][1129][Y]	[nsp3][K][1138][K]	[nsp3][T][1158][T]	[nsp3][P][1159][P]	[nsp3][V][1176][V]	[nsp3][N][1178][N]	[nsp3][A][1183][A]	[nsp3][D][1208][D]	[nsp3][V][1229][V]	[nsp3][D][1242][D]	[nsp3][D][1256][D]	[nsp3][N][1264][D]	[nsp3][I][1268][I]	[nsp3][E][1270][E]	[nsp3][V][1272][V]	[nsp3][D][1283][D]	[nsp3][L][1287][L]	[nsp3][D][1318][D]	[nsp3][T][1319][T]	[nsp3][A][1324][A]	[nsp3][N][1329][N]	[nsp3][K][1330][K]	[nsp3][V][1331][V]	[nsp3][S][1333][S]	[nsp3][L][1343][L]	[nsp3][N][1344][N]	[nsp3][C][1347][C]	[nsp3][L][1359][L]	[nsp3][M][1376][M]	[nsp3][T][1384][T]	[nsp3][G][1389][G]	[nsp3][F][1391][F]	[nsp3][E][1394][E]	[nsp3][F][1397][F]	[nsp3][L][1400][L]	[nsp3][N][1404][N]	[nsp3][I][1409][I]	[nsp3][I][1413][I]	[nsp3][F][1415][F]	[nsp3][V][1420][V]	[nsp3][S][1428][S]	[nsp3][M][1436][M]	[nsp3][Y][1448][Y]	[nsp3][G][1451][G]	[nsp3][T][1456][T]	[nsp3][Y][1463][Y]	[nsp3][T][1465][T]	[nsp3][I][1468][I]	[nsp3][F][1496][F]	[nsp3][W][1498][L]	[nsp3][F][1503][F]	[nsp3][I][1514][I]	[nsp3][R][1518][R]	[nsp3][V][1522][V]	[nsp3][A][1526][A]	[nsp3][L][1531][L]	[nsp3][V][1538][V]	[nsp3][N][1552][N]	[nsp3][L][1553][L]	[nsp3][I][1559][I]	[nsp3][V][1582][V]	[nsp3][V][1583][V]	[nsp3][R][1613][R]	[nsp3][K][1624][K]	[nsp3][L][1629][L]	[nsp3][V][1635][V]	[nsp3][S][1682][S]	[nsp3][S][1699][S]	[nsp3][S][1735][S]	[nsp3][A][1766][A]	[nsp3][A][1769][A]	[nsp3][N][1778][N]	[nsp3][S][1782][S]	[nsp3][N][1785][N]	[nsp3][E][1799][E]	[nsp3][N][1805][N]	[nsp3][N][1810][N]	[nsp3][I][1816][I]	[nsp3][F][1823][F]	[nsp3][S][1826][S]	[nsp3][V][1834][V]	[nsp3][Q][1842][Q]	[nsp3][Y][1855][Y]	[nsp3][S][1877][S]	[nsp3][I][1891][I]	[nsp3][F][1900][F]	[nsp3][L][1920][L]	[nsp3][K][1923][K]	[nsp3][V][1936][V]	[nsp3][A][1941][A]	[nsp4][N][5][N]	[nsp4][F][24][F]	[nsp4][T][28][T]	[nsp4][K][35][K]	[nsp4][D][38][D]	[nsp4][F][39][F]	[nsp4][V][94][V]	[nsp4][V][99][V]	[nsp4][V][102][V]	[nsp4][I][110][I]	[nsp4][T][143][T]	[nsp4][V][175][V]	[nsp4][V][180][V]	[nsp4][E][183][E]	[nsp4][S][184][S]	[nsp4][S][218][S]	[nsp4][V][235][V]	[nsp4][D][246][D]	[nsp4][Y][247][Y]	[nsp4][S][250][S]	[nsp4][V][261][V]	[nsp4][L][264][L]	[nsp4][T][265][T]	[nsp4][I][272][I]	[nsp4][I][275][I]	[nsp4][I][280][I]	[nsp4][I][284][I]	[nsp4][V][290][V]	[nsp4][L][297][L]	[nsp4][R][303][R]	[nsp4][S][312][S]	[nsp4][F][317][F]	[nsp4][T][319][T]	[nsp4][V][328][V]	[nsp4][T][332][T]	[nsp4][V][334][V]	[nsp4][L][353][L]	[nsp4][M][366][M]	[nsp4][V][367][V]	[nsp4][T][370][T]	[nsp4][L][372][L]	[nsp4][I][379][I]	[nsp4][I][383][I]	[nsp4][T][387][T]	[nsp4][Y][391][Y]	[nsp4][S][408][S]	[nsp4][M][458][M]	[3CL-Pro][V][35][V]	[3CL-Pro][N][65][N]	[3CL-Pro][V][86][V]	[3CL-Pro][K][88][K]	[3CL-Pro][A][94][A]	[3CL-Pro][F][134][F]	[3CL-Pro][S][267][S]	[3CL-Pro][A][285][A]	[nsp6][S][1][S]	[nsp6][A][2][A]	[nsp6][R][5][R]	[nsp6][T][6][T]	[nsp6][L][14][L]	[nsp6][V][24][V]	[nsp6][I][50][I]	[nsp6][M][52][M]	[nsp6][S][53][S]	[nsp6][F][55][F]	[nsp6][M][58][M]	[nsp6][F][59][F]	[nsp6][D][99][D]	[nsp6][V][101][V]	[nsp6][K][109][K]	[nsp6][G][135][G]	[nsp6][L][146][L]	[nsp6][I][168][I]	[nsp6][V][182][V]	[nsp6][G][188][G]	[nsp6][M][192][M]	[nsp6][C][197][C]	[nsp6][I][199][I]	[nsp6][F][220][F]	[nsp6][T][222][T]	[nsp15][E][223][E]	[nsp15][L][251][L]	[nsp16][S][1][S]	[nsp16][T][35][T]	[nsp16][L][36][L]	[nsp16][I][153][I]	[nsp16][Q][158][Q]	[nsp16][I][169][I]	[nsp16][A][188][A]	[nsp16][C][209][C]	[nsp16][R][216][R]	[nsp16][V][223][V]	[nsp16][G][265][G]	[nsp16][L][272][L]	[nsp16][S][276][S]	[Spike][S][13][S]	[Spike][T][19][T]	[Spike][N][30][N]	[Spike][A][123][A]	[Spike][H][245][H]	[Spike][R][246][R]	[Spike][P][251][P]	[Spike][S][325][S]	[Spike][I][788][I]	[Spike][S][813][S]	[Spike][I][834][I]	[Spike][H][1088][H]	[Spike][H][1101][H]	[Spike][E][1111][E]	[Spike][V][1133][V]	[Spike][C][1247][C]	[3a][V][13][V]	[3a][T][24][T]	[3a][S][26][S]	[3a][F][28][S]	[3a][V][29][I]	[3a][I][37][I]	[3a][S][74][S]	[3a][H][78][H]	[3a][V][90][V]	[3a][L][101][L]	[3a][L][147][L]	[3a][S][165][S]	[3a][S][166][S]	[3a][I][179][I]	[3a][T][190][T]	[3a][K][192][K]	[3a][E][194][E]	[3a][C][200][C]	[3a][S][209][S]	[3a][Y][215][Y]	[3a][H][227][H]	[3a][I][236][I]	[3a][E][239][E]	[envelope][S][55][S]	[envelope][F][56][F]	[envelope][R][69][R]	[envelope][-][69][G]	[membrane][T][30][T]	[membrane][C][33][C]	[membrane][A][40][A]	[membrane][I][52][I]	[membrane][I][76][I]	[membrane][L][87][L]	[membrane][H][125][H]	[membrane][L][134][L]	[membrane][L][145][L]	[membrane][I][151][I]	[membrane][H][155][H]	[membrane][G][189][G]	[membrane][S][197][S]	[membrane][S][214][S]	[nucleocapsid][E][31][E]	[nucleocapsid][I][94][I]	[nucleocapsid][G][120][G]	[nucleocapsid][N][192][N]	[nucleocapsid][D][216][D]	[nucleocapsid][Q][390][Q]	[nucleocapsid][L][400][L]	[nucleocapsid][K][405][K]	[nucleocapsid][Q][409][Q]	[nucleocapsid][-][413][A]	[nucleocapsid][-][413][S]
Cluster 761.2	[nsp14][A][319][A]	[nsp14][S][374][S]	[nsp14][L][493][L]	[nsp15][V][69][V]	[nsp15][Q][152][Q]	[nsp15][V][155][V]	[nsp15][Y][179][Y]	[nsp15][E][202][E]	[nsp15][L][251][L]	[nsp16][T][35][T]	[nsp16][L][36][L]	[nsp16][I][153][I]	[nsp16][Q][158][Q]	[nsp16][A][188][A]	[nsp16][C][209][C]	[nsp16][V][223][V]	[nsp16][L][272][L]	[nsp16][S][276][S]	[Spike][V][16][V]	[Spike][P][251][P]	[Spike][S][325][S]	[Spike][S][813][S]	[Spike][H][1088][H]	[Spike][E][1111][E]	[Spike][V][1133][V]	[Spike][C][1247][C]	[3a][V][13][V]	[3a][D][22][D]	[3a][D][27][D]	[3a][F][28][S]	[3a][I][37][I]	[3a][V][90][V]	[3a][L][101][L]	[3a][S][117][S]	[3a][L][127][L]	[3a][L][147][L]	[3a][S][165][S]	[3a][S][166][S]	[3a][H][182][H]	[3a][T][190][T]	[3a][C][200][C]	[3a][S][209][S]	[3a][Y][215][Y]	[3a][H][227][H]	[3a][I][236][I]	[3a][D][238][D]	[3a][E][239][E]	[envelope][R][69][R]	[envelope][-][69][G]	[membrane][I][52][I]	[membrane][I][76][I]	[nucleocapsid][D][63][D]	[nucleocapsid][D][103][D]	[nucleocapsid][G][120][G]	[nucleocapsid][S][193][S]	[nucleocapsid][G][212][G]	[nucleocapsid][N][213][N]	[nucleocapsid][D][216][D]	[nucleocapsid][A][217][A]	[nucleocapsid][M][234][M]	[nucleocapsid][T][334][T]	[nucleocapsid][L][400][L]	[nucleocapsid][Q][409][Q]	[nucleocapsid][S][413][S]	[nucleocapsid][-][413][A]	[nucleocapsid][-][413][S]
Cluster 761.3	[nsp3][I][537][I]	[nsp3][I][541][I]	[nsp3][I][542][I]	[nsp3][Q][547][Q]	[nsp3][E][576][E]	[nsp3][T][577][T]	[nsp3][K][578][K]	[nsp3][V][581][V]	[nsp3][S][582][S]	[nsp3][V][597][V]	[nsp3][A][602][A]	[nsp3][Y][605][Y]	[nsp3][T][611][T]	[nsp3][L][616][L]	[nsp3][N][618][N]	[nsp3][T][619][T]	[nsp3][L][632][L]	[nsp3][V][653][V]	[nsp3][T][656][T]	[nsp3][K][694][K]	[nsp3][S][702][S]	[nsp3][Q][704][Q]	[nsp3][I][707][I]	[nsp3][S][716][S]	[nsp3][Y][719][Y]	[nsp3][S][721][S]	[nsp3][T][725][T]	[nsp3][T][734][T]	[nsp3][F][735][F]	[nsp3][N][737][N]	[nsp3][N][793][N]	[nsp3][Y][801][Y]	[nsp3][N][805][N]	[nsp3][T][820][T]	[nsp3][P][822][P]	[nsp3][N][844][N]	[nsp3][A][859][A]	[nsp3][T][860][T]	[nsp3][A][861][A]	[nsp3][T][864][T]	[nsp3][L][870][L]	[nsp3][P][874][P]	[nsp3][D][879][D]	[nsp3][E][888][E]	[nsp3][C][900][C]	[nsp3][F][918][F]	[nsp3][D][924][D]	[nsp3][C][926][C]	[nsp3][T][936][T]	[nsp3][Q][940][Q]	[nsp3][Q][941][Q]	[nsp3][E][959][E]	[nsp3][K][963][K]	[nsp3][Q][966][Q]	[nsp3][K][973][K]	[nsp3][P][985][P]	[nsp3][Q][995][Q]	[nsp3][E][997][E]	[nsp3][K][999][K]	[nsp3][H][1000][H]	[nsp3][S][1007][S]	[nsp3][K][1019][K]	[nsp3][C][1029][C]	[nsp3][L][1034][L]	[nsp3][S][1038][S]	[nsp3][I][1045][I]	[nsp3][N][1053][N]	[nsp3][V][1070][V]	[nsp3][C][1071][C]	[nsp3][D][1075][D]	[nsp3][F][1089][F]	[nsp3][N][1099][N]	[nsp3][Y][1102][Y]	[nsp3][F][1112][F]	[nsp3][V][1113][V]	[nsp3][D][1115][D]	[nsp3][Y][1129][Y]	[nsp3][K][1155][K]	[nsp3][T][1158][T]	[nsp3][N][1178][N]	[nsp3][A][1183][A]	[nsp3][I][1192][I]	[nsp3][D][1208][D]	[nsp3][L][1226][L]	[nsp3][V][1229][V]	[nsp3][D][1242][D]	[nsp3][N][1247][N]	[nsp3][D][1256][D]	[nsp3][I][1257][I]	[nsp3][L][1266][L]	[nsp3][V][1272][V]	[nsp3][T][1275][T]	[nsp3][D][1283][D]	[nsp3][S][1285][S]	[nsp3][L][1287][L]	[nsp3][R][1297][R]	[nsp3][V][1298][V]	[nsp3][D][1318][D]	[nsp3][T][1319][T]	[nsp3][A][1321][A]	[nsp3][N][1322][N]	[nsp3][N][1329][N]	[nsp3][I][1338][I]	[nsp3][T][1340][T]	[nsp3][L][1343][L]	[nsp3][N][1344][N]	[nsp3][C][1347][C]	[nsp3][T][1348][T]	[nsp3][L][1359][L]	[nsp3][T][1384][T]	[nsp3][G][1389][G]	[nsp3][E][1394][E]	[nsp3][F][1397][F]	[nsp3][L][1400][L]	[nsp3][N][1404][N]	[nsp3][I][1409][I]	[nsp3][N][1410][N]	[nsp3][I][1413][I]	[nsp3][F][1415][F]	[nsp3][V][1420][V]	[nsp3][S][1428][S]	[nsp3][M][1436][M]	[nsp3][Y][1448][Y]	[nsp3][G][1451][G]	[nsp3][T][1456][T]	[nsp3][A][1461][A]	[nsp3][T][1462][T]	[nsp3][Y][1463][Y]	[nsp3][T][1465][T]	[nsp3][I][1468][I]	[nsp3][T][1482][T]	[nsp3][I][1491][I]	[nsp3][F][1496][F]	[nsp3][W][1498][L]	[nsp3][F][1503][F]	[nsp3][I][1514][I]	[nsp3][V][1522][V]	[nsp3][A][1526][A]	[nsp3][L][1531][L]	[nsp3][S][1534][S]	[nsp3][V][1538][V]	[nsp3][N][1552][N]	[nsp3][L][1553][L]	[nsp3][V][1582][V]	[nsp3][V][1583][V]	[nsp3][R][1613][R]	[nsp3][S][1682][S]	[nsp3][I][1683][I]	[nsp3][S][1699][S]	[nsp3][S][1735][S]	[nsp3][A][1766][A]	[nsp3][A][1769][A]	[nsp3][N][1785][N]	[nsp3][E][1799][E]	[nsp3][A][1800][A]	[nsp3][N][1805][N]	[nsp3][N][1810][N]	[nsp3][F][1823][F]	[nsp3][S][1826][S]	[nsp3][E][1829][E]	[nsp3][Q][1842][Q]	[nsp3][Y][1855][Y]	[nsp3][I][1891][I]	[nsp3][F][1900][F]	[nsp3][L][1920][L]	[nsp3][V][1936][V]	[nsp3][A][1941][A]	[nsp4][N][4][N]	[nsp4][N][5][N]	[nsp4][L][7][L]	[nsp4][Q][9][Q]	[nsp4][I][11][I]	[nsp4][F][17][F]	[nsp4][L][18][L]	[nsp4][L][26][L]	[nsp4][M][33][M]	[nsp4][K][35][K]	[nsp4][D][38][D]	[nsp4][F][39][F]	[nsp4][D][50][D]	[nsp4][G][51][G]	[nsp4][A][58][A]	[nsp4][T][62][T]	[nsp4][D][70][D]	[nsp4][T][83][T]	[nsp4][A][87][A]	[nsp4][L][90][L]	[nsp4][V][99][V]	[nsp4][V][102][V]	[nsp4][I][110][I]	[nsp4][S][163][S]	[nsp4][V][175][V]	[nsp4][V][180][V]	[nsp4][A][181][A]	[nsp4][E][183][E]	[nsp4][S][184][S]	[nsp4][S][218][S]	[nsp4][V][235][V]	[nsp4][S][250][S]	[nsp4][V][261][V]	[nsp4][L][264][L]	[nsp4][T][265][T]	[nsp4][M][267][M]	[nsp4][I][272][I]	[nsp4][I][275][I]	[nsp4][I][280][I]	[nsp4][I][284][I]	[nsp4][L][297][L]	[nsp4][R][303][R]	[nsp4][S][312][S]	[nsp4][F][317][F]	[nsp4][T][319][T]	[nsp4][V][328][V]	[nsp4][V][334][V]	[nsp4][I][345][I]	[nsp4][L][353][L]	[nsp4][I][363][I]	[nsp4][M][366][M]	[nsp4][V][367][V]	[nsp4][T][370][T]	[nsp4][L][372][L]	[nsp4][I][379][I]	[nsp4][A][380][V]	[nsp4][T][387][T]	[nsp4][Y][391][Y]	[nsp4][S][408][S]	[nsp4][D][433][D]	[nsp4][V][434][V]	[nsp4][M][458][M]	[3CL-Pro][V][35][V]	[3CL-Pro][S][46][S]	[3CL-Pro][N][65][N]	[3CL-Pro][V][86][V]	[3CL-Pro][A][94][A]	[3CL-Pro][F][134][F]	[3CL-Pro][V][202][V]	[3CL-Pro][S][267][S]	[3CL-Pro][A][285][A]	[3CL-Pro][L][286][L]	[nsp6][S][1][S]	[nsp6][A][2][A]	[nsp6][V][3][V]	[nsp6][R][5][R]	[nsp6][T][6][T]	[nsp6][I][7][I]	[nsp6][V][24][V]	[nsp6][M][47][M]	[nsp6][I][50][I]	[nsp6][M][52][M]	[nsp6][S][53][S]	[nsp6][F][55][F]	[nsp6][M][58][M]	[nsp6][F][59][F]	[nsp6][F][108][F]	[nsp6][K][109][K]	[nsp6][V][120][V]	[nsp6][G][135][G]	[nsp6][L][146][L]	[nsp6][I][168][I]	[nsp6][V][182][V]	[nsp6][G][188][G]	[nsp6][M][192][M]	[nsp6][C][197][C]	[nsp6][I][199][I]	[nsp6][F][200][F]	[nsp6][F][220][F]	[nsp6][T][222][T]	[nsp15][E][223][E]	[nsp15][L][251][L]	[nsp15][T][325][T]	[nsp16][S][1][S]	[nsp16][D][32][D]	[nsp16][S][33][S]	[nsp16][T][35][T]	[nsp16][L][36][L]	[nsp16][N][138][N]	[nsp16][I][153][I]	[nsp16][Q][158][Q]	[nsp16][A][188][A]	[nsp16][C][209][C]	[nsp16][R][216][R]	[nsp16][V][223][V]	[nsp16][G][265][G]	[nsp16][L][272][L]	[nsp16][S][276][S]	[nsp16][I][290][I]	[Spike][S][13][S]	[Spike][V][16][V]	[Spike][T][19][T]	[Spike][R][246][R]	[Spike][P][251][P]	[Spike][S][325][S]	[Spike][S][813][S]	[Spike][I][834][I]	[Spike][E][1111][E]	[Spike][C][1247][C]	[3a][V][13][V]	[3a][L][15][L]	[3a][Q][17][Q]	[3a][E][19][E]	[3a][K][21][K]	[3a][D][22][D]	[3a][T][24][T]	[3a][D][27][D]	[3a][I][37][I]	[3a][T][64][T]	[3a][S][74][S]	[3a][H][78][H]	[3a][V][90][V]	[3a][L][101][L]	[3a][V][121][V]	[3a][L][147][L]	[3a][S][165][S]	[3a][S][166][S]	[3a][S][180][S]	[3a][E][181][E]	[3a][T][190][T]	[3a][C][200][C]	[3a][S][205][S]	[3a][S][209][S]	[3a][D][210][D]	[3a][Y][215][Y]	[3a][H][227][H]	[3a][V][228][V]	[3a][I][236][I]	[3a][D][238][D]	[3a][E][239][E]	[envelope][R][69][R]	[envelope][-][69][G]	[membrane][T][30][T]	[membrane][C][33][C]	[membrane][A][40][A]	[membrane][I][52][I]	[membrane][I][76][I]	[membrane][H][125][H]	[membrane][L][145][L]	[membrane][I][151][I]	[membrane][H][155][H]	[membrane][G][189][G]	[membrane][S][197][S]	[membrane][S][212][S]	[membrane][S][214][S]	[nucleocapsid][E][31][E]	[nucleocapsid][S][79][S]	[nucleocapsid][I][94][I]	[nucleocapsid][G][120][G]	[nucleocapsid][A][152][A]	[nucleocapsid][N][192][N]	[nucleocapsid][G][212][G]	[nucleocapsid][N][213][N]	[nucleocapsid][A][381][A]	[nucleocapsid][Q][390][Q]	[nucleocapsid][L][400][L]	[nucleocapsid][Q][409][Q]	[nucleocapsid][-][413][A]	[nucleocapsid][-][413][S]
Cluster 761.4	[nsp3][Q][173][E]	[nsp3][N][224][N]	[nsp3][Y][246][Y]	[nsp3][V][286][V]	[nsp3][H][295][N]	[nsp3][Q][322][Q]	[nsp3][D][339][D]	[nsp3][N][354][N]	[nsp3][F][360][F]	[nsp3][K][367][K]	[nsp3][F][372][F]	[nsp3][K][376][K]	[nsp3][S][377][S]	[nsp3][V][381][V]	[nsp3][K][384][K]	[nsp3][A][386][A]	[nsp3][I][439][I]	[nsp3][A][450][A]	[nsp3][D][455][D]	[nsp3][T][459][T]	[nsp3][A][480][A]	[nsp3][I][537][I]	[nsp3][T][577][T]	[nsp3][V][581][V]	[nsp3][V][597][V]	[nsp3][A][602][A]	[nsp3][T][611][T]	[nsp3][K][694][K]	[nsp3][S][702][S]	[nsp3][I][707][I]	[nsp3][Y][801][Y]	[nsp3][T][820][T]	[nsp3][Y][840][Y]	[nsp3][T][860][T]	[nsp3][T][864][T]	[nsp3][P][874][P]	[nsp3][C][926][C]	[nsp3][Q][940][Q]	[nsp3][Q][941][Q]	[nsp3][K][963][K]	[nsp3][K][973][K]	[nsp3][P][985][P]	[nsp3][Q][995][Q]	[nsp3][E][997][E]	[nsp3][S][1007][S]	[nsp3][K][1019][K]	[nsp3][I][1045][I]	[nsp3][F][1089][F]	[nsp3][N][1099][N]	[nsp3][F][1112][F]	[nsp3][I][1192][I]	[nsp3][N][1247][N]	[nsp3][T][1319][T]	[nsp3][N][1344][N]	[nsp3][C][1347][C]	[nsp3][T][1348][T]	[nsp3][T][1384][T]	[nsp3][N][1404][N]	[nsp3][I][1413][I]	[nsp3][M][1436][M]	[nsp3][Y][1448][Y]	[nsp3][T][1456][T]	[nsp3][A][1461][A]	[nsp3][I][1468][I]	[nsp3][T][1482][T]	[nsp3][I][1491][I]	[nsp3][F][1496][F]	[nsp3][W][1498][L]	[nsp3][V][1506][V]	[nsp3][L][1531][L]	[nsp3][L][1553][L]	[nsp3][S][1682][S]	[nsp3][E][1799][E]	[nsp3][A][1800][A]	[nsp3][Q][1842][Q]	[nsp3][Y][1855][Y]	[nsp3][F][1900][F]	[nsp3][L][1920][L]	[nsp3][V][1936][V]	[nsp4][L][7][L]	[nsp4][S][40][S]	[nsp4][S][41][S]	[nsp4][D][50][D]	[nsp4][G][51][G]	[nsp4][D][70][D]	[nsp4][I][110][I]	[nsp4][V][175][V]	[nsp4][E][183][E]	[nsp4][V][235][V]	[nsp4][L][264][L]	[nsp4][T][265][T]	[nsp4][L][297][L]	[nsp4][R][303][R]	[nsp4][S][312][S]	[nsp4][V][328][V]	[nsp4][I][345][I]	[nsp4][L][353][L]	[nsp4][I][363][I]	[nsp4][V][367][V]	[nsp4][T][370][T]	[nsp4][L][372][L]	[nsp4][Y][391][Y]	[nsp4][S][408][S]	[nsp4][D][433][D]	[nsp4][V][434][V]	[nsp4][M][458][M]	[3CL-Pro][V][86][V]	[3CL-Pro][A][94][A]	[3CL-Pro][V][202][V]	[3CL-Pro][A][285][A]	[3CL-Pro][L][286][L]	[nsp6][A][2][A]	[nsp6][V][3][V]	[nsp6][R][5][R]	[nsp6][T][6][T]	[nsp6][I][7][I]	[nsp6][M][47][M]	[nsp6][M][52][M]	[nsp6][F][59][F]	[nsp6][F][108][F]	[nsp6][K][109][K]	[nsp6][G][135][G]	[nsp6][I][168][I]	[nsp6][G][188][G]	[nsp6][M][192][M]	[nsp6][C][197][C]	[nsp6][F][220][F]	[nsp6][T][222][T]	[nsp15][L][251][L]	[nsp15][T][325][T]	[nsp16][S][33][S]	[nsp16][L][36][L]	[nsp16][N][138][N]	[nsp16][I][153][I]	[nsp16][Q][158][Q]	[nsp16][A][188][A]	[nsp16][C][209][C]	[nsp16][V][223][V]	[nsp16][L][272][L]	[nsp16][S][276][S]	[3a][V][13][V]	[3a][L][15][L]	[3a][Q][17][Q]	[3a][S][180][S]	[3a][E][181][E]	[3a][H][227][H]	[3a][I][236][I]	[membrane][I][76][I]	[membrane][S][212][S]	[nucleocapsid][E][31][E]	[nucleocapsid][I][94][I]	[nucleocapsid][A][152][A]	[nucleocapsid][A][376][A]	[nucleocapsid][Q][409][Q]	[nucleocapsid][-][413][A]	[nucleocapsid][-][413][S]
Cluster 761.5	[nsp2][S][494][S]	[nsp2][K][500][K]	[nsp2][L][501][L]	[nsp2][F][505][F]	[nsp2][A][507][A]	[nsp2][L][508][L]	[nsp2][A][510][A]	[nsp2][S][512][S]	[nsp2][G][516][G]	[nsp2][K][521][K]	[nsp2][V][530][V]	[nsp2][H][532][H]	[nsp2][K][539][K]	[nsp2][R][544][R]	[nsp2][G][548][G]	[nsp2][I][560][I]	[nsp2][E][565][E]	[nsp2][T][566][T]	[nsp2][L][567][L]	[nsp2][P][568][P]	[nsp2][E][570][E]	[nsp2][V][571][V]	[nsp2][L][572][L]	[nsp2][Q][584][Q]	[nsp2][P][585][P]	[nsp2][T][590][T]	[nsp2][A][593][A]	[nsp2][E][595][E]	[nsp2][P][597][P]	[nsp2][L][598][L]	[nsp2][T][616][T]	[nsp2][K][618][K]	[nsp2][A][623][A]	[nsp2][N][625][N]	[nsp2][M][626][M]	[nsp2][M][627][M]	[nsp2][V][628][V]	[nsp2][T][632][T]	[nsp2][T][634][T]	[nsp3][-][4][G]	[nsp3][D][9][D]	[nsp3][I][13][I]	[nsp3][L][46][L]	[nsp3][I][62][I]	[nsp3][E][70][E]	[nsp3][L][75][L]	[nsp3][Y][87][Y]	[nsp3][E][92][E]	[nsp3][D][112][D]	[nsp3][T][127][T]	[nsp3][Q][128][Q]	[nsp3][Y][129][Y]	[nsp3][S][148][S]	[nsp3][Q][157][Q]	[nsp3][V][202][V]	[nsp3][E][206][E]	[nsp3][N][224][N]	[nsp3][K][232][K]	[nsp3][V][234][V]	[nsp3][V][239][V]	[nsp3][N][263][N]	[nsp3][H][323][H]	[nsp3][F][360][F]	[nsp3][L][368][L]	[nsp3][S][371][S]	[nsp3][F][372][F]	[nsp3][E][374][E]	[nsp3][M][375][M]	[nsp3][K][376][K]	[nsp3][S][377][S]	[nsp3][E][378][E]	[nsp3][V][381][V]	[nsp3][V][393][V]	[nsp3][S][403][S]	[nsp3][K][412][K]	[nsp3][E][433][E]	[nsp3][Y][438][Y]	[nsp3][N][444][N]	[nsp3][L][452][L]	[nsp3][V][453][V]	[nsp3][T][459][T]	[nsp3][K][462][K]	[nsp3][L][478][L]	[nsp3][R][500][R]	[nsp3][T][504][T]	[nsp3][I][541][I]	[nsp3][I][542][I]	[nsp3][T][577][T]	[nsp3][K][578][K]	[nsp3][S][582][S]	[nsp3][V][597][V]	[nsp3][Y][605][Y]	[nsp3][T][611][T]	[nsp3][L][616][L]	[nsp3][T][619][T]	[nsp3][L][632][L]	[nsp3][V][653][V]	[nsp3][T][656][T]	[nsp3][K][694][K]	[nsp3][I][707][I]	[nsp3][S][721][S]	[nsp3][T][725][T]	[nsp3][T][740][T]	[nsp3][S][794][S]	[nsp3][Y][801][Y]	[nsp3][N][805][N]	[nsp3][T][820][T]	[nsp3][N][844][N]	[nsp3][A][859][A]	[nsp3][T][860][T]	[nsp3][A][861][A]	[nsp3][T][864][T]	[nsp3][L][870][L]	[nsp3][P][874][P]	[nsp3][D][879][D]	[nsp3][C][900][C]	[nsp3][F][918][F]	[nsp3][D][924][D]	[nsp3][C][926][C]	[nsp3][T][936][T]	[nsp3][Q][940][Q]	[nsp3][Q][941][Q]	[nsp3][E][959][E]	[nsp3][K][999][K]	[nsp3][H][1000][H]	[nsp3][S][1007][S]	[nsp3][K][1019][K]	[nsp3][S][1023][S]	[nsp3][N][1053][N]	[nsp3][V][1070][V]	[nsp3][C][1071][C]	[nsp3][D][1075][D]	[nsp3][F][1089][F]	[nsp3][Y][1102][Y]	[nsp3][F][1112][F]	[nsp3][V][1113][V]	[nsp3][D][1115][D]	[nsp3][Y][1129][Y]	[nsp3][K][1138][K]	[nsp3][K][1155][K]	[nsp3][T][1158][T]	[nsp3][P][1159][P]	[nsp3][N][1178][N]	[nsp3][A][1183][A]	[nsp3][V][1229][V]	[nsp3][D][1242][D]	[nsp3][D][1256][D]	[nsp3][N][1264][D]	[nsp3][V][1272][V]	[nsp3][D][1283][D]	[nsp3][L][1287][L]	[nsp3][D][1318][D]	[nsp3][T][1319][T]	[nsp3][A][1324][A]	[nsp3][N][1329][N]	[nsp3][K][1330][K]	[nsp3][L][1343][L]	[nsp3][N][1344][N]	[nsp3][C][1347][C]	[nsp3][M][1376][M]	[nsp3][T][1384][T]	[nsp3][G][1389][G]	[nsp3][F][1391][F]	[nsp3][E][1394][E]	[nsp3][F][1397][F]	[nsp3][L][1400][L]	[nsp3][N][1404][N]	[nsp3][I][1409][I]	[nsp3][F][1415][F]	[nsp3][V][1420][V]	[nsp3][S][1428][S]	[nsp3][M][1436][M]	[nsp3][Y][1448][Y]	[nsp3][G][1451][G]	[nsp3][T][1456][T]	[nsp3][Y][1463][Y]	[nsp3][T][1465][T]	[nsp3][I][1468][I]	[nsp3][F][1496][F]	[nsp3][W][1498][L]	[nsp3][F][1503][F]	[nsp3][I][1514][I]	[nsp3][R][1518][R]	[nsp3][V][1522][V]	[nsp3][A][1526][A]	[nsp3][L][1531][L]	[nsp3][V][1538][V]	[nsp3][N][1552][N]	[nsp3][L][1553][L]	[nsp3][V][1582][V]	[nsp3][V][1583][V]	[nsp3][R][1613][R]	[nsp3][K][1624][K]	[nsp3][S][1682][S]	[nsp3][S][1699][S]	[nsp3][S][1735][S]	[nsp3][A][1766][A]	[nsp3][A][1769][A]	[nsp3][S][1782][S]	[nsp3][N][1785][N]	[nsp3][E][1799][E]	[nsp3][N][1805][N]	[nsp3][F][1823][F]	[nsp3][V][1834][V]	[nsp3][Q][1842][Q]	[nsp3][Y][1855][Y]	[nsp3][S][1877][S]	[nsp3][I][1891][I]	[nsp3][F][1900][F]	[nsp3][L][1920][L]	[nsp3][V][1936][V]	[nsp3][A][1941][A]	[nsp4][N][5][N]	[nsp4][F][24][F]	[nsp4][T][28][T]	[nsp4][K][35][K]	[nsp4][D][38][D]	[nsp4][F][39][F]	[nsp4][V][99][V]	[nsp4][V][102][V]	[nsp4][I][110][I]	[nsp4][T][143][T]	[nsp4][V][175][V]	[nsp4][V][180][V]	[nsp4][E][183][E]	[nsp4][S][184][S]	[nsp4][S][218][S]	[nsp4][V][235][V]	[nsp4][Y][247][Y]	[nsp4][S][250][S]	[nsp4][V][261][V]	[nsp4][L][264][L]	[nsp4][T][265][T]	[nsp4][M][267][M]	[nsp4][I][272][I]	[nsp4][I][275][I]	[nsp4][I][280][I]	[nsp4][I][284][I]	[nsp4][V][290][V]	[nsp4][L][297][L]	[nsp4][R][303][R]	[nsp4][S][312][S]	[nsp4][F][317][F]	[nsp4][T][319][T]	[nsp4][V][328][V]	[nsp4][V][334][V]	[nsp4][L][353][L]	[nsp4][M][366][M]	[nsp4][V][367][V]	[nsp4][T][370][T]	[nsp4][L][372][L]	[nsp4][I][379][I]	[nsp4][A][380][V]	[nsp4][I][383][I]	[nsp4][T][387][T]	[nsp4][Y][391][Y]	[nsp4][S][408][S]	[nsp4][M][458][M]	[3CL-Pro][V][35][V]	[3CL-Pro][N][65][N]	[3CL-Pro][V][86][V]	[3CL-Pro][K][88][K]	[3CL-Pro][A][94][A]	[3CL-Pro][F][134][F]	[3CL-Pro][S][267][S]	[3CL-Pro][A][285][A]	[nsp6][S][1][S]	[nsp6][A][2][A]	[nsp6][R][5][R]	[nsp6][T][6][T]	[nsp6][V][24][V]	[nsp6][I][50][I]	[nsp6][M][52][M]	[nsp6][S][53][S]	[nsp6][F][55][F]	[nsp6][F][59][F]	[nsp6][D][99][D]	[nsp6][V][101][V]	[nsp6][K][109][K]	[nsp6][G][135][G]	[nsp6][L][146][L]	[nsp6][I][168][I]	[nsp6][V][182][V]	[nsp6][G][188][G]	[nsp6][M][192][M]	[nsp6][C][197][C]	[nsp6][I][199][I]	[nsp6][F][220][F]	[nsp6][T][222][T]	[nsp15][E][223][E]	[nsp15][L][251][L]	[nsp16][S][1][S]	[nsp16][T][35][T]	[nsp16][L][36][L]	[nsp16][I][153][I]	[nsp16][Q][158][Q]	[nsp16][A][188][A]	[nsp16][C][209][C]	[nsp16][R][216][R]	[nsp16][V][223][V]	[nsp16][G][265][G]	[nsp16][L][272][L]	[nsp16][S][276][S]	[Spike][S][13][S]	[Spike][N][30][N]	[Spike][I][100][I]	[Spike][L][117][L]	[Spike][A][123][A]	[Spike][Y][144][Y]	[Spike][H][146][H]	[Spike][N][148][N]	[Spike][E][156][E]	[Spike][F][157][F]	[Spike][S][161][S]	[Spike][H][245][H]	[Spike][R][246][R]	[Spike][P][251][P]	[Spike][G][257][G]	[Spike][T][259][T]	[Spike][T][299][T]	[Spike][S][813][S]	[Spike][I][834][I]	[Spike][H][1088][H]	[Spike][H][1101][H]	[Spike][E][1111][E]	[Spike][V][1133][V]	[Spike][C][1247][C]	[3a][V][13][V]	[3a][D][22][D]	[3a][T][24][T]	[3a][S][26][S]	[3a][D][27][D]	[3a][R][30][R]	[3a][I][37][I]	[3a][T][64][T]	[3a][K][66][K]	[3a][S][74][S]	[3a][H][78][H]	[3a][V][90][V]	[3a][L][101][L]	[3a][L][147][L]	[3a][S][165][S]	[3a][S][166][S]	[3a][I][179][I]	[3a][T][190][T]	[3a][K][192][K]	[3a][E][194][E]	[3a][C][200][C]	[3a][S][209][S]	[3a][Y][215][Y]	[3a][H][227][H]	[3a][I][236][I]	[3a][D][238][D]	[3a][E][239][E]	[envelope][S][55][S]	[envelope][F][56][F]	[envelope][R][69][R]	[envelope][-][69][G]	[membrane][T][30][T]	[membrane][C][33][C]	[membrane][A][40][A]	[membrane][I][52][I]	[membrane][I][76][I]	[membrane][L][87][L]	[membrane][H][125][H]	[membrane][L][145][L]	[membrane][I][151][I]	[membrane][H][155][H]	[membrane][G][189][G]	[membrane][S][197][S]	[membrane][S][214][S]	[nucleocapsid][G][120][G]	[nucleocapsid][I][131][I]	[nucleocapsid][N][192][N]	[nucleocapsid][T][205][T]	[nucleocapsid][G][212][G]	[nucleocapsid][N][213][N]	[nucleocapsid][Q][390][Q]	[nucleocapsid][L][400][L]	[nucleocapsid][K][405][K]	[nucleocapsid][Q][409][Q]	[nucleocapsid][-][413][A]	[nucleocapsid][-][413][S]
Cluster 761.6	[nsp1][P][80][P]	[nsp1][V][84][V]	[nsp1][M][85][M]	[nsp1][E][102][E]	[nsp1][V][116][V]	[nsp1][K][120][K]	[nsp1][F][157][F]	[nsp1][Q][158][Q]	[nsp1][T][170][T]	[nsp2][Y][2][Y]	[nsp2][S][32][S]	[nsp2][D][43][D]	[nsp2][T][44][T]	[nsp2][L][71][L]	[nsp2][L][79][L]	[nsp2][N][92][N]	[nsp2][I][100][T]	[nsp2][I][101][I]	[nsp2][T][103][T]	[nsp2][L][113][L]	[nsp2][T][149][T]	[nsp2][G][154][G]	[nsp2][Q][182][Q]	[nsp2][I][188][I]	[nsp2][H][194][H]	[nsp2][L][204][L]	[nsp2][E][206][E]	[nsp2][E][210][E]	[nsp2][G][212][G]	[nsp2][L][213][L]	[nsp2][K][214][K]	[nsp2][A][225][A]	[nsp2][C][240][C]	[nsp2][V][258][V]	[nsp2][V][259][V]	[nsp2][G][262][G]	[nsp2][S][263][S]	[nsp2][D][268][D]	[nsp2][N][269][N]	[nsp2][K][276][K]	[nsp2][K][278][K]	[nsp2][K][288][K]	[nsp2][F][329][F]	[nsp2][E][345][E]	[nsp2][S][351][S]	[nsp2][Y][354][Y]	[nsp2][A][355][A]	[nsp2][E][359][E]	[nsp2][R][362][R]	[nsp2][V][364][V]	[nsp2][E][373][E]	[nsp2][V][379][V]	[nsp2][R][380][R]	[nsp2][V][381][V]	[nsp2][I][387][I]	[nsp2][Q][395][Q]	[nsp2][Y][396][Y]	[nsp2][I][401][I]	[nsp2][F][406][F]	[nsp2][N][414][N]	[nsp2][L][415][L]	[nsp2][V][425][V]	[nsp2][T][434][T]	[nsp2][F][437][F]	[nsp2][Y][441][Y]	[nsp2][L][448][L]	[nsp2][E][453][E]	[nsp2][F][455][F]	[nsp2][K][456][K]	[nsp2][E][457][E]	[nsp2][G][465][G]	[nsp2][V][469][V]	[nsp2][I][472][I]	[nsp2][C][475][C]	[nsp2][C][477][C]	[nsp2][E][478][E]	[nsp2][G][481][G]	[nsp2][V][485][V]	[nsp2][E][490][E]	[nsp2][K][500][K]	[nsp2][L][501][L]	[nsp2][F][505][F]	[nsp2][A][507][A]	[nsp2][L][508][L]	[nsp2][S][512][S]	[nsp2][G][516][G]	[nsp2][K][521][K]	[nsp2][T][528][T]	[nsp2][V][530][V]	[nsp2][H][532][H]	[nsp2][K][539][K]	[nsp2][R][544][R]	[nsp2][G][548][G]	[nsp2][I][560][I]	[nsp2][E][565][E]	[nsp2][T][566][T]	[nsp2][L][567][L]	[nsp2][P][568][P]	[nsp2][E][570][E]	[nsp2][V][571][V]	[nsp2][L][572][L]	[nsp2][Q][584][Q]	[nsp2][P][585][P]	[nsp2][A][593][A]	[nsp2][P][597][P]	[nsp2][L][598][L]	[nsp2][T][616][T]	[nsp2][K][618][K]	[nsp2][A][623][A]	[nsp2][N][625][N]	[nsp2][M][626][M]	[nsp2][M][627][M]	[nsp2][V][628][V]	[nsp2][T][632][T]	[nsp2][T][634][T]	[nsp3][-][4][G]	[nsp3][D][9][D]	[nsp3][I][13][I]	[nsp3][L][46][L]	[nsp3][I][62][I]	[nsp3][E][70][E]	[nsp3][L][75][L]	[nsp3][Y][87][Y]	[nsp3][E][92][E]	[nsp3][S][93][S]	[nsp3][D][112][D]	[nsp3][-][114][C]	[nsp3][T][127][T]	[nsp3][Q][128][Q]	[nsp3][Y][129][Y]	[nsp3][T][147][T]	[nsp3][S][148][S]	[nsp3][Q][157][Q]	[nsp3][V][202][V]	[nsp3][E][206][E]	[nsp3][N][224][N]	[nsp3][K][232][K]	[nsp3][V][234][V]	[nsp3][V][239][V]	[nsp3][Y][246][Y]	[nsp3][N][263][N]	[nsp3][V][286][V]	[nsp3][H][295][N]	[nsp3][Q][322][Q]	[nsp3][H][323][H]	[nsp3][E][324][E]	[nsp3][D][339][D]	[nsp3][F][360][F]	[nsp3][K][367][K]	[nsp3][S][371][S]	[nsp3][F][372][F]	[nsp3][E][374][E]	[nsp3][M][375][M]	[nsp3][K][376][K]	[nsp3][S][377][S]	[nsp3][E][378][E]	[nsp3][V][381][V]	[nsp3][V][393][V]	[nsp3][S][403][S]	[nsp3][K][412][K]	[nsp3][E][433][E]	[nsp3][Y][438][Y]	[nsp3][I][439][I]	[nsp3][N][444][N]	[nsp3][T][451][T]	[nsp3][L][452][L]	[nsp3][V][453][V]	[nsp3][T][459][T]	[nsp3][K][462][K]	[nsp3][E][475][E]	[nsp3][L][478][L]	[nsp3][A][480][A]	[nsp3][R][500][R]	[nsp3][T][504][T]	[nsp3][I][541][I]	[nsp3][I][542][I]	[nsp3][T][577][T]	[nsp3][K][578][K]	[nsp3][S][582][S]	[nsp3][V][597][V]	[nsp3][Y][605][Y]	[nsp3][T][611][T]	[nsp3][L][616][L]	[nsp3][T][619][T]	[nsp3][T][626][T]	[nsp3][L][632][L]	[nsp3][Y][647][Y]	[nsp3][V][653][V]	[nsp3][T][656][T]	[nsp3][K][694][K]	[nsp3][S][702][S]	[nsp3][I][707][I]	[nsp3][T][725][T]	[nsp3][I][733][I]	[nsp3][T][740][T]	[nsp3][I][759][I]	[nsp3][S][794][S]	[nsp3][Y][801][Y]	[nsp3][N][805][N]	[nsp3][N][844][N]	[nsp3][A][859][A]	[nsp3][T][860][T]	[nsp3][A][861][A]	[nsp3][T][864][T]	[nsp3][L][870][L]	[nsp3][P][874][P]	[nsp3][D][879][D]	[nsp3][C][900][C]	[nsp3][F][918][F]	[nsp3][D][924][D]	[nsp3][C][926][C]	[nsp3][T][936][T]	[nsp3][Q][940][Q]	[nsp3][Q][941][Q]	[nsp3][E][959][E]	[nsp3][K][973][K]	[nsp3][K][999][K]	[nsp3][H][1000][H]	[nsp3][S][1007][S]	[nsp3][K][1019][K]	[nsp3][S][1023][S]	[nsp3][L][1034][L]	[nsp3][N][1053][N]	[nsp3][V][1070][V]	[nsp3][C][1071][C]	[nsp3][D][1075][D]	[nsp3][F][1089][F]	[nsp3][N][1099][N]	[nsp3][Y][1102][Y]	[nsp3][F][1112][F]	[nsp3][V][1113][V]	[nsp3][D][1115][D]	[nsp3][Y][1129][Y]	[nsp3][K][1155][K]	[nsp3][T][1158][T]	[nsp3][P][1159][P]	[nsp3][V][1176][V]	[nsp3][N][1178][N]	[nsp3][A][1183][A]	[nsp3][I][1192][I]	[nsp3][D][1208][D]	[nsp3][V][1229][V]	[nsp3][D][1242][D]	[nsp3][N][1247][N]	[nsp3][D][1256][D]	[nsp3][N][1264][D]	[nsp3][I][1268][I]	[nsp3][E][1270][E]	[nsp3][V][1272][V]	[nsp3][D][1283][D]	[nsp3][L][1287][L]	[nsp3][D][1318][D]	[nsp3][T][1319][T]	[nsp3][A][1324][A]	[nsp3][N][1329][N]	[nsp3][K][1330][K]	[nsp3][V][1331][V]	[nsp3][S][1333][S]	[nsp3][N][1344][N]	[nsp3][C][1347][C]	[nsp3][L][1359][L]	[nsp3][M][1376][M]	[nsp3][T][1384][T]	[nsp3][G][1389][G]	[nsp3][F][1391][F]	[nsp3][E][1394][E]	[nsp3][F][1397][F]	[nsp3][L][1400][L]	[nsp3][N][1404][N]	[nsp3][I][1409][I]	[nsp3][I][1413][I]	[nsp3][F][1415][F]	[nsp3][V][1420][V]	[nsp3][S][1428][S]	[nsp3][M][1436][M]	[nsp3][Y][1448][Y]	[nsp3][G][1451][G]	[nsp3][T][1456][T]	[nsp3][Y][1463][Y]	[nsp3][T][1465][T]	[nsp3][I][1468][I]	[nsp3][F][1496][F]	[nsp3][W][1498][L]	[nsp3][F][1503][F]	[nsp3][I][1514][I]	[nsp3][R][1518][R]	[nsp3][V][1522][V]	[nsp3][A][1526][A]	[nsp3][L][1531][L]	[nsp3][V][1538][V]	[nsp3][N][1552][N]	[nsp3][L][1553][L]	[nsp3][I][1559][I]	[nsp3][V][1582][V]	[nsp3][V][1583][V]	[nsp3][R][1613][R]	[nsp3][K][1624][K]	[nsp3][L][1629][L]	[nsp3][S][1682][S]	[nsp3][S][1699][S]	[nsp3][S][1735][S]	[nsp3][A][1766][A]	[nsp3][A][1769][A]	[nsp3][N][1778][N]	[nsp3][S][1782][S]	[nsp3][N][1785][N]	[nsp3][E][1799][E]	[nsp3][N][1805][N]	[nsp3][N][1810][N]	[nsp3][I][1816][I]	[nsp3][F][1823][F]	[nsp3][S][1826][S]	[nsp3][V][1834][V]	[nsp3][Q][1842][Q]	[nsp3][Y][1855][Y]	[nsp3][S][1877][S]	[nsp3][I][1891][I]	[nsp3][F][1900][F]	[nsp3][L][1920][L]	[nsp3][K][1923][K]	[nsp3][V][1936][V]	[nsp3][A][1941][A]	[nsp4][N][5][N]	[nsp4][L][7][L]	[nsp4][F][24][F]	[nsp4][T][28][T]	[nsp4][K][35][K]	[nsp4][D][38][D]	[nsp4][F][39][F]	[nsp4][G][51][G]	[nsp4][D][70][D]	[nsp4][V][94][V]	[nsp4][V][99][V]	[nsp4][V][102][V]	[nsp4][I][110][I]	[nsp4][T][143][T]	[nsp4][V][175][V]	[nsp4][V][180][V]	[nsp4][E][183][E]	[nsp4][S][184][S]	[nsp4][S][218][S]	[nsp4][V][235][V]	[nsp4][D][246][D]	[nsp4][Y][247][Y]	[nsp4][S][250][S]	[nsp4][V][261][V]	[nsp4][L][264][L]	[nsp4][T][265][T]	[nsp4][M][267][M]	[nsp4][I][272][I]	[nsp4][I][275][I]	[nsp4][I][280][I]	[nsp4][I][284][I]	[nsp4][V][290][V]	[nsp4][L][297][L]	[nsp4][R][303][R]	[nsp4][S][312][S]	[nsp4][F][317][F]	[nsp4][T][319][T]	[nsp4][V][328][V]	[nsp4][T][332][T]	[nsp4][V][334][V]	[nsp4][L][353][L]	[nsp4][M][366][M]	[nsp4][V][367][V]	[nsp4][T][370][T]	[nsp4][L][372][L]	[nsp4][I][379][I]	[nsp4][A][380][V]	[nsp4][I][383][I]	[nsp4][T][387][T]	[nsp4][Y][391][Y]	[nsp4][S][408][S]	[nsp4][D][433][D]	[nsp4][V][434][V]	[nsp4][M][458][M]	[3CL-Pro][V][35][V]	[3CL-Pro][N][65][N]	[3CL-Pro][V][86][V]	[3CL-Pro][K][88][K]	[3CL-Pro][A][94][A]	[3CL-Pro][F][134][F]	[3CL-Pro][V][202][V]	[3CL-Pro][S][267][S]	[3CL-Pro][A][285][A]	[nsp6][S][1][S]	[nsp6][A][2][A]	[nsp6][R][5][R]	[nsp6][T][6][T]	[nsp6][L][14][L]	[nsp6][V][24][V]	[nsp6][I][50][I]	[nsp6][S][53][S]	[nsp6][F][55][F]	[nsp6][M][58][M]	[nsp6][F][59][F]	[nsp6][D][99][D]	[nsp6][M][100][M]	[nsp6][V][101][V]	[nsp6][K][109][K]	[nsp6][G][135][G]	[nsp6][L][146][L]	[nsp6][I][168][I]	[nsp6][V][182][V]	[nsp6][G][188][G]	[nsp6][M][192][M]	[nsp6][C][197][C]	[nsp6][I][199][I]	[nsp6][F][220][F]	[nsp6][T][222][T]	[nsp15][E][223][E]	[nsp15][L][251][L]	[nsp16][S][1][S]	[nsp16][T][35][T]	[nsp16][L][36][L]	[nsp16][N][138][N]	[nsp16][I][153][I]	[nsp16][Q][158][Q]	[nsp16][A][188][A]	[nsp16][R][216][R]	[nsp16][V][223][V]	[nsp16][G][265][G]	[nsp16][L][272][L]	[nsp16][S][276][S]	[Spike][V][11][V]	[Spike][S][13][S]	[Spike][Q][14][Q]	[Spike][V][16][V]	[Spike][T][19][T]	[Spike][N][30][N]	[Spike][I][100][I]	[Spike][A][123][A]	[Spike][Y][144][Y]	[Spike][H][146][H]	[Spike][N][148][N]	[Spike][E][156][E]	[Spike][F][157][F]	[Spike][S][161][S]	[Spike][H][245][H]	[Spike][R][246][R]	[Spike][P][251][P]	[Spike][G][257][G]	[Spike][T][259][T]	[Spike][S][325][S]	[Spike][I][788][I]	[Spike][S][813][S]	[Spike][I][834][I]	[Spike][H][1088][H]	[Spike][H][1101][H]	[Spike][E][1111][E]	[Spike][V][1133][V]	[Spike][C][1247][C]	[3a][V][13][V]	[3a][D][22][D]	[3a][T][24][T]	[3a][S][26][S]	[3a][D][27][D]	[3a][F][28][S]	[3a][V][29][I]	[3a][R][30][R]	[3a][I][37][I]	[3a][T][64][T]	[3a][K][66][K]	[3a][S][74][S]	[3a][H][78][H]	[3a][V][90][V]	[3a][L][101][L]	[3a][L][147][L]	[3a][S][165][S]	[3a][S][166][S]	[3a][I][179][I]	[3a][T][190][T]	[3a][K][192][K]	[3a][E][194][E]	[3a][C][200][C]	[3a][S][209][S]	[3a][Y][215][Y]	[3a][H][227][H]	[3a][I][236][I]	[3a][D][238][D]	[3a][E][239][E]	[envelope][S][55][S]	[envelope][F][56][F]	[envelope][R][69][R]	[envelope][-][69][G]	[membrane][T][30][T]	[membrane][C][33][C]	[membrane][A][40][A]	[membrane][I][52][I]	[membrane][I][76][I]	[membrane][L][87][L]	[membrane][H][125][H]	[membrane][L][134][L]	[membrane][L][145][L]	[membrane][I][151][I]	[membrane][H][155][H]	[membrane][A][188][A]	[membrane][G][189][G]	[membrane][S][197][S]	[membrane][S][212][S]	[membrane][S][214][S]	[nucleocapsid][D][63][D]	[nucleocapsid][I][94][I]	[nucleocapsid][G][120][G]	[nucleocapsid][I][131][I]	[nucleocapsid][N][192][N]	[nucleocapsid][S][193][S]	[nucleocapsid][T][205][T]	[nucleocapsid][G][212][G]	[nucleocapsid][N][213][N]	[nucleocapsid][D][216][D]	[nucleocapsid][Q][390][Q]	[nucleocapsid][L][400][L]	[nucleocapsid][K][405][K]	[nucleocapsid][Q][409][Q]	[nucleocapsid][-][413][A]	[nucleocapsid][-][413][S]
Cluster 761.7	[nsp3][N][434][N]	[nsp3][Y][438][Y]	[nsp3][N][444][N]	[nsp3][L][452][L]	[nsp3][V][453][V]	[nsp3][T][459][T]	[nsp3][R][500][R]	[nsp3][T][504][T]	[nsp3][I][541][I]	[nsp3][T][577][T]	[nsp3][S][582][S]	[nsp3][V][597][V]	[nsp3][Y][605][Y]	[nsp3][T][611][T]	[nsp3][L][616][L]	[nsp3][T][619][T]	[nsp3][L][632][L]	[nsp3][Y][647][Y]	[nsp3][V][653][V]	[nsp3][T][656][T]	[nsp3][K][694][K]	[nsp3][I][707][I]	[nsp3][S][721][S]	[nsp3][T][725][T]	[nsp3][I][733][I]	[nsp3][Y][801][Y]	[nsp3][N][805][N]	[nsp3][N][844][N]	[nsp3][A][859][A]	[nsp3][T][860][T]	[nsp3][A][861][A]	[nsp3][T][864][T]	[nsp3][L][870][L]	[nsp3][P][874][P]	[nsp3][D][879][D]	[nsp3][C][900][C]	[nsp3][F][918][F]	[nsp3][D][924][D]	[nsp3][C][926][C]	[nsp3][T][936][T]	[nsp3][Q][940][Q]	[nsp3][Q][941][Q]	[nsp3][K][999][K]	[nsp3][S][1007][S]	[nsp3][K][1019][K]	[nsp3][S][1023][S]	[nsp3][L][1034][L]	[nsp3][V][1070][V]	[nsp3][C][1071][C]	[nsp3][D][1075][D]	[nsp3][F][1089][F]	[nsp3][F][1112][F]	[nsp3][V][1113][V]	[nsp3][D][1115][D]	[nsp3][Y][1129][Y]	[nsp3][K][1138][K]	[nsp3][T][1158][T]	[nsp3][V][1176][V]	[nsp3][N][1178][N]	[nsp3][A][1183][A]	[nsp3][D][1208][D]	[nsp3][V][1229][V]	[nsp3][D][1242][D]	[nsp3][D][1256][D]	[nsp3][E][1270][E]	[nsp3][D][1283][D]	[nsp3][L][1287][L]	[nsp3][D][1318][D]	[nsp3][T][1319][T]	[nsp3][A][1324][A]	[nsp3][N][1329][N]	[nsp3][L][1343][L]	[nsp3][N][1344][N]	[nsp3][C][1347][C]	[nsp3][L][1359][L]	[nsp3][T][1384][T]	[nsp3][G][1389][G]	[nsp3][F][1391][F]	[nsp3][E][1394][E]	[nsp3][F][1397][F]	[nsp3][N][1404][N]	[nsp3][I][1409][I]	[nsp3][F][1415][F]	[nsp3][V][1420][V]	[nsp3][S][1428][S]	[nsp3][M][1436][M]	[nsp3][Y][1448][Y]	[nsp3][G][1451][G]	[nsp3][T][1456][T]	[nsp3][Y][1463][Y]	[nsp3][T][1465][T]	[nsp3][I][1468][I]	[nsp3][F][1496][F]	[nsp3][W][1498][L]	[nsp3][I][1514][I]	[nsp3][V][1522][V]	[nsp3][A][1526][A]	[nsp3][L][1531][L]	[nsp3][N][1552][N]	[nsp3][L][1553][L]	[nsp3][I][1559][I]	[nsp3][V][1582][V]	[nsp3][V][1583][V]	[nsp3][R][1613][R]	[nsp3][L][1629][L]	[nsp3][S][1682][S]	[nsp3][S][1699][S]	[nsp3][S][1735][S]	[nsp3][A][1769][A]	[nsp3][N][1778][N]	[nsp3][N][1785][N]	[nsp3][E][1799][E]	[nsp3][N][1805][N]	[nsp3][S][1807][S]	[nsp3][N][1810][N]	[nsp3][I][1816][I]	[nsp3][F][1823][F]	[nsp3][S][1826][S]	[nsp3][Q][1842][Q]	[nsp3][Y][1855][Y]	[nsp3][I][1891][I]	[nsp3][F][1900][F]	[nsp3][L][1920][L]	[nsp3][V][1936][V]	[nsp3][A][1941][A]	[nsp4][N][5][N]	[nsp4][K][35][K]	[nsp4][D][38][D]	[nsp4][F][39][F]	[nsp4][V][94][V]	[nsp4][V][99][V]	[nsp4][V][102][V]	[nsp4][I][110][I]	[nsp4][T][143][T]	[nsp4][V][175][V]	[nsp4][V][180][V]	[nsp4][E][183][E]	[nsp4][S][184][S]	[nsp4][S][218][S]	[nsp4][V][235][V]	[nsp4][D][246][D]	[nsp4][S][250][S]	[nsp4][L][264][L]	[nsp4][T][265][T]	[nsp4][I][272][I]	[nsp4][I][275][I]	[nsp4][I][280][I]	[nsp4][I][284][I]	[nsp4][L][297][L]	[nsp4][R][303][R]	[nsp4][S][312][S]	[nsp4][F][317][F]	[nsp4][T][319][T]	[nsp4][V][328][V]	[nsp4][T][332][T]	[nsp4][V][334][V]	[nsp4][L][353][L]	[nsp4][M][366][M]	[nsp4][V][367][V]	[nsp4][T][370][T]	[nsp4][L][372][L]	[nsp4][I][379][I]	[nsp4][I][383][I]	[nsp4][Y][391][Y]	[nsp4][R][400][R]	[nsp4][S][408][S]	[nsp4][M][458][M]	[3CL-Pro][V][35][V]	[3CL-Pro][N][65][N]	[3CL-Pro][V][86][V]	[3CL-Pro][K][88][K]	[3CL-Pro][A][94][A]	[3CL-Pro][F][134][F]	[3CL-Pro][S][267][S]	[3CL-Pro][A][285][A]	[nsp6][S][1][S]	[nsp6][A][2][A]	[nsp6][R][5][R]	[nsp6][T][6][T]	[nsp6][V][24][V]	[nsp6][I][50][I]	[nsp6][S][53][S]	[nsp6][F][55][F]	[nsp6][M][58][M]	[nsp6][F][59][F]	[nsp6][K][109][K]	[nsp6][G][135][G]	[nsp6][L][146][L]	[nsp6][I][168][I]	[nsp6][V][182][V]	[nsp6][G][188][G]	[nsp6][M][192][M]	[nsp6][C][197][C]	[nsp6][I][199][I]	[nsp6][F][220][F]	[nsp6][T][222][T]	[nsp15][L][251][L]	[nsp16][S][1][S]	[nsp16][T][35][T]	[nsp16][L][36][L]	[nsp16][I][153][I]	[nsp16][Q][158][Q]	[nsp16][A][188][A]	[nsp16][C][209][C]	[nsp16][R][216][R]	[nsp16][V][223][V]	[nsp16][G][265][G]	[nsp16][L][272][L]	[nsp16][S][276][S]	[Spike][T][108][T]	[Spike][R][246][R]	[Spike][S][325][S]	[Spike][S][813][S]	[Spike][I][834][I]	[Spike][E][1111][E]	[Spike][C][1247][C]	[3a][V][13][V]	[3a][T][24][T]	[3a][F][28][S]	[3a][I][37][I]	[3a][S][74][S]	[3a][H][78][H]	[3a][V][90][V]	[3a][L][101][L]	[3a][L][147][L]	[3a][S][165][S]	[3a][S][166][S]	[3a][T][190][T]	[3a][C][200][C]	[3a][S][209][S]	[3a][Y][215][Y]	[3a][H][227][H]	[3a][I][236][I]	[envelope][S][55][S]	[envelope][F][56][F]	[envelope][R][69][R]	[envelope][-][69][G]	[membrane][T][30][T]	[membrane][C][33][C]	[membrane][A][40][A]	[membrane][I][52][I]	[membrane][I][76][I]	[membrane][L][87][L]	[membrane][H][125][H]	[membrane][L][145][L]	[membrane][I][151][I]	[membrane][H][155][H]	[membrane][G][189][G]	[membrane][S][197][S]	[membrane][S][214][S]	[nucleocapsid][N][192][N]	[nucleocapsid][D][216][D]	[nucleocapsid][Q][390][Q]	[nucleocapsid][L][400][L]	[nucleocapsid][Q][409][Q]	[nucleocapsid][-][413][A]	[nucleocapsid][-][413][S]
Cluster 761.8	[nsp3][T][485][T]	[nsp3][R][500][R]	[nsp3][I][542][I]	[nsp3][V][597][V]	[nsp3][Y][605][Y]	[nsp3][T][611][T]	[nsp3][L][616][L]	[nsp3][T][619][T]	[nsp3][T][626][T]	[nsp3][L][632][L]	[nsp3][Y][647][Y]	[nsp3][V][653][V]	[nsp3][T][656][T]	[nsp3][K][694][K]	[nsp3][I][707][I]	[nsp3][S][721][S]	[nsp3][I][733][I]	[nsp3][T][740][T]	[nsp3][Y][801][Y]	[nsp3][N][805][N]	[nsp3][T][820][T]	[nsp3][A][859][A]	[nsp3][T][860][T]	[nsp3][A][861][A]	[nsp3][T][864][T]	[nsp3][P][874][P]	[nsp3][D][879][D]	[nsp3][D][924][D]	[nsp3][C][926][C]	[nsp3][Q][940][Q]	[nsp3][H][1000][H]	[nsp3][S][1007][S]	[nsp3][K][1019][K]	[nsp3][S][1023][S]	[nsp3][L][1034][L]	[nsp3][D][1075][D]	[nsp3][F][1112][F]	[nsp3][V][1113][V]	[nsp3][Y][1129][Y]	[nsp3][K][1138][K]	[nsp3][T][1158][T]	[nsp3][V][1176][V]	[nsp3][N][1178][N]	[nsp3][A][1183][A]	[nsp3][V][1229][V]	[nsp3][D][1242][D]	[nsp3][L][1266][L]	[nsp3][D][1283][D]	[nsp3][L][1287][L]	[nsp3][V][1298][V]	[nsp3][N][1329][N]	[nsp3][K][1330][K]	[nsp3][S][1333][S]	[nsp3][L][1343][L]	[nsp3][N][1344][N]	[nsp3][C][1347][C]	[nsp3][T][1384][T]	[nsp3][G][1389][G]	[nsp3][F][1391][F]	[nsp3][E][1394][E]	[nsp3][N][1404][N]	[nsp3][I][1409][I]	[nsp3][I][1413][I]	[nsp3][S][1428][S]	[nsp3][M][1436][M]	[nsp3][G][1451][G]	[nsp3][A][1461][A]	[nsp3][Y][1463][Y]	[nsp3][F][1496][F]	[nsp3][W][1498][L]	[nsp3][I][1514][I]	[nsp3][R][1518][R]	[nsp3][V][1522][V]	[nsp3][A][1526][A]	[nsp3][V][1538][V]	[nsp3][N][1552][N]	[nsp3][L][1553][L]	[nsp3][V][1582][V]	[nsp3][V][1583][V]	[nsp3][R][1613][R]	[nsp3][K][1624][K]	[nsp3][L][1629][L]	[nsp3][S][1682][S]	[nsp3][A][1769][A]	[nsp3][N][1785][N]	[nsp3][E][1799][E]	[nsp3][N][1810][N]	[nsp3][F][1823][F]	[nsp3][S][1826][S]	[nsp3][Y][1855][Y]	[nsp3][S][1877][S]	[nsp3][I][1891][I]	[nsp3][F][1900][F]	[nsp3][L][1920][L]	[nsp3][K][1923][K]	[nsp3][V][1936][V]	[nsp4][N][5][N]	[nsp4][F][24][F]	[nsp4][T][28][T]	[nsp4][K][35][K]	[nsp4][D][38][D]	[nsp4][F][39][F]	[nsp4][D][50][D]	[nsp4][T][83][T]	[nsp4][V][94][V]	[nsp4][V][99][V]	[nsp4][I][110][I]	[nsp4][V][175][V]	[nsp4][E][183][E]	[nsp4][S][184][S]	[nsp4][S][218][S]	[nsp4][V][235][V]	[nsp4][D][246][D]	[nsp4][Y][247][Y]	[nsp4][S][250][S]	[nsp4][V][261][V]	[nsp4][L][264][L]	[nsp4][T][265][T]	[nsp4][I][275][I]	[nsp4][I][280][I]	[nsp4][I][284][I]	[nsp4][V][290][V]	[nsp4][L][297][L]	[nsp4][R][303][R]	[nsp4][S][312][S]	[nsp4][F][317][F]	[nsp4][V][328][V]	[nsp4][T][332][T]	[nsp4][V][334][V]	[nsp4][I][345][I]	[nsp4][L][353][L]	[nsp4][M][366][M]	[nsp4][T][370][T]	[nsp4][L][372][L]	[nsp4][I][379][I]	[nsp4][A][380][V]	[nsp4][I][383][I]	[nsp4][T][387][T]	[nsp4][Y][391][Y]	[nsp4][S][408][S]	[nsp4][M][458][M]	[3CL-Pro][V][35][V]	[3CL-Pro][N][65][N]	[3CL-Pro][V][86][V]	[3CL-Pro][K][88][K]	[3CL-Pro][A][94][A]	[3CL-Pro][V][202][V]	[3CL-Pro][S][267][S]	[3CL-Pro][A][285][A]	[nsp6][R][5][R]	[nsp6][T][6][T]	[nsp6][L][14][L]	[nsp6][V][24][V]	[nsp6][I][50][I]	[nsp6][M][52][M]	[nsp6][F][55][F]	[nsp6][M][58][M]	[nsp6][M][100][M]	[nsp6][K][109][K]	[nsp6][G][135][G]	[nsp6][L][146][L]	[nsp6][V][182][V]	[nsp6][G][188][G]	[nsp6][M][192][M]	[nsp6][C][197][C]	[nsp6][F][220][F]	[nsp6][T][222][T]	[nsp15][E][223][E]	[nsp15][L][251][L]	[nsp16][S][33][S]	[nsp16][T][35][T]	[nsp16][L][36][L]	[nsp16][I][153][I]	[nsp16][Q][158][Q]	[nsp16][A][188][A]	[nsp16][C][209][C]	[nsp16][R][216][R]	[nsp16][G][265][G]	[nsp16][L][272][L]	[nsp16][S][276][S]	[Spike][V][11][V]	[Spike][S][13][S]	[Spike][Q][14][Q]	[Spike][V][16][V]	[Spike][T][19][T]	[Spike][N][30][N]	[Spike][I][100][I]	[Spike][L][117][L]	[Spike][Y][144][Y]	[Spike][S][161][S]	[Spike][R][246][R]	[Spike][G][257][G]	[Spike][T][259][T]	[Spike][I][788][I]	[Spike][S][813][S]	[Spike][H][1088][H]	[Spike][H][1101][H]	[Spike][E][1111][E]	[3a][V][13][V]	[3a][S][26][S]	[3a][D][27][D]	[3a][F][28][S]	[3a][R][30][R]	[3a][T][64][T]	[3a][K][66][K]	[3a][S][74][S]	[3a][H][78][H]	[3a][V][90][V]	[3a][S][165][S]	[3a][S][180][S]	[3a][T][190][T]	[3a][K][192][K]	[3a][E][194][E]	[3a][E][239][E]	[envelope][S][55][S]	[membrane][T][30][T]	[membrane][C][33][C]	[membrane][I][52][I]	[membrane][I][76][I]	[membrane][L][87][L]	[membrane][H][125][H]	[membrane][L][134][L]	[membrane][H][155][H]	[membrane][A][188][A]	[membrane][S][197][S]	[nucleocapsid][G][212][G]	[nucleocapsid][N][213][N]	[nucleocapsid][D][216][D]	[nucleocapsid][L][400][L]	[nucleocapsid][K][405][K]
Cluster 761.9	[nsp4][S][40][S]	[nsp4][D][50][D]	[nsp4][G][51][G]	[nsp4][A][58][A]	[nsp4][T][62][T]	[nsp4][D][70][D]	[nsp4][A][87][A]	[nsp4][L][90][L]	[nsp4][V][94][V]	[nsp4][V][99][V]	[nsp4][V][102][V]	[nsp4][I][110][I]	[nsp4][T][143][T]	[nsp4][S][163][S]	[nsp4][V][175][V]	[nsp4][A][181][A]	[nsp4][E][183][E]	[nsp4][S][184][S]	[nsp4][S][218][S]	[nsp4][V][235][V]	[nsp4][D][246][D]	[nsp4][Y][247][Y]	[nsp4][S][250][S]	[nsp4][V][261][V]	[nsp4][L][264][L]	[nsp4][T][265][T]	[nsp4][I][272][I]	[nsp4][I][280][I]	[nsp4][V][290][V]	[nsp4][L][297][L]	[nsp4][R][303][R]	[nsp4][S][312][S]	[nsp4][V][328][V]	[nsp4][I][345][I]	[nsp4][L][353][L]	[nsp4][I][363][I]	[nsp4][M][366][M]	[nsp4][V][367][V]	[nsp4][T][370][T]	[nsp4][L][372][L]	[nsp4][I][379][I]	[nsp4][I][383][I]	[nsp4][T][387][T]	[nsp4][Y][391][Y]	[nsp4][S][408][S]	[nsp4][D][433][D]	[nsp4][V][434][V]	[nsp4][M][458][M]	[3CL-Pro][V][35][V]	[3CL-Pro][S][46][S]	[3CL-Pro][N][65][N]	[3CL-Pro][V][86][V]	[3CL-Pro][K][88][K]	[3CL-Pro][A][94][A]	[3CL-Pro][F][134][F]	[3CL-Pro][V][202][V]	[3CL-Pro][A][285][A]	[3CL-Pro][L][286][L]	[nsp6][S][1][S]	[nsp6][A][2][A]	[nsp6][V][3][V]	[nsp6][R][5][R]	[nsp6][T][6][T]	[nsp6][I][7][I]	[nsp6][M][47][M]	[nsp6][I][50][I]	[nsp6][M][52][M]	[nsp6][S][53][S]	[nsp6][F][55][F]	[nsp6][M][58][M]	[nsp6][F][59][F]	[nsp6][D][99][D]	[nsp6][V][101][V]	[nsp6][F][108][F]	[nsp6][K][109][K]	[nsp6][V][120][V]	[nsp6][G][135][G]	[nsp6][L][146][L]	[nsp6][I][168][I]	[nsp6][G][188][G]	[nsp6][M][192][M]	[nsp6][C][197][C]	[nsp6][I][199][I]	[nsp6][F][200][F]	[nsp6][F][220][F]	[nsp6][T][222][T]	[nsp15][E][223][E]	[nsp15][L][251][L]	[nsp15][T][325][T]	[nsp16][D][32][D]	[nsp16][S][33][S]	[nsp16][T][35][T]	[nsp16][L][36][L]	[nsp16][N][138][N]	[nsp16][I][153][I]	[nsp16][Q][158][Q]	[nsp16][A][188][A]	[nsp16][C][209][C]	[nsp16][V][223][V]	[nsp16][L][272][L]	[nsp16][S][276][S]	[nsp16][I][290][I]	[Spike][S][325][S]	[Spike][S][813][S]	[Spike][H][1101][H]	[Spike][E][1111][E]	[Spike][C][1247][C]	[3a][V][13][V]	[3a][L][15][L]	[3a][Q][17][Q]	[3a][E][19][E]	[3a][K][21][K]	[3a][I][37][I]	[3a][V][90][V]	[3a][L][101][L]	[3a][V][121][V]	[3a][L][147][L]	[3a][S][165][S]	[3a][S][166][S]	[3a][I][179][I]	[3a][S][180][S]	[3a][E][181][E]	[3a][T][190][T]	[3a][K][192][K]	[3a][E][194][E]	[3a][C][200][C]	[3a][S][205][S]	[3a][S][209][S]	[3a][D][210][D]	[3a][Y][215][Y]	[3a][H][227][H]	[3a][V][228][V]	[3a][I][236][I]	[envelope][S][55][S]	[envelope][F][56][F]	[envelope][R][69][R]	[envelope][-][69][G]	[membrane][I][52][I]	[membrane][I][76][I]	[membrane][L][87][L]	[membrane][H][125][H]	[membrane][S][212][S]	[nucleocapsid][E][31][E]	[nucleocapsid][S][79][S]	[nucleocapsid][I][94][I]	[nucleocapsid][A][152][A]	[nucleocapsid][A][381][A]	[nucleocapsid][L][400][L]	[nucleocapsid][K][405][K]	[nucleocapsid][Q][409][Q]	[nucleocapsid][-][413][A]	[nucleocapsid][-][413][S]
Cluster 762	[nsp2][F][163][F]	[nsp2][A][225][A]	[nsp2][V][259][V]	[nsp2][K][288][K]	[nsp2][E][345][E]	[nsp2][R][380][R]	[nsp2][I][387][I]	[nsp2][Q][395][Q]	[nsp2][Y][396][Y]	[nsp2][I][401][I]	[nsp2][F][406][F]	[nsp2][L][448][L]	[nsp2][E][453][E]	[nsp2][K][456][K]	[nsp2][C][477][C]	[nsp2][E][478][E]	[nsp2][V][485][V]	[nsp2][K][500][K]	[nsp2][L][501][L]	[nsp2][L][508][L]	[nsp2][A][510][A]	[nsp2][S][512][S]	[nsp2][K][539][K]	[nsp2][I][560][I]	[nsp2][L][567][L]	[nsp2][E][570][E]	[nsp2][L][572][L]	[nsp2][T][590][T]	[nsp2][A][593][A]	[nsp2][E][595][E]	[nsp2][P][597][P]	[nsp2][T][616][T]	[nsp2][N][625][N]	[nsp3][-][4][G]	[nsp3][I][13][I]	[nsp3][L][46][L]	[nsp3][F][96][F]	[nsp3][-][114][C]	[nsp3][Q][128][Q]	[nsp3][Y][129][Y]	[nsp3][S][148][S]	[nsp3][H][295][N]	[nsp3][Q][322][Q]	[nsp3][H][323][H]	[nsp3][E][324][E]	[nsp3][F][372][F]	[nsp3][E][374][E]	[nsp3][M][375][M]	[nsp3][K][376][K]	[nsp3][S][377][S]	[nsp3][E][378][E]	[nsp3][S][403][S]	[nsp3][E][433][E]	[nsp3][Y][438][Y]	[nsp3][A][450][A]	[nsp3][T][451][T]	[nsp3][L][452][L]	[nsp3][I][541][I]	[nsp3][I][542][I]	[nsp3][T][577][T]	[nsp3][V][597][V]	[nsp3][Y][605][Y]	[nsp3][T][611][T]	[nsp3][L][616][L]	[nsp3][T][619][T]	[nsp3][L][632][L]	[nsp3][S][721][S]	[nsp3][I][759][I]	[nsp3][T][820][T]	[nsp3][D][879][D]	[nsp3][C][926][C]	[nsp3][Q][940][Q]	[nsp3][S][1023][S]	[nsp3][F][1112][F]	[nsp3][K][1138][K]	[nsp3][T][1158][T]	[nsp3][V][1176][V]	[nsp3][A][1183][A]	[nsp3][V][1229][V]	[nsp3][V][1298][V]	[nsp3][L][1343][L]	[nsp3][N][1344][N]	[nsp3][M][1376][M]	[nsp3][G][1389][G]	[nsp3][F][1397][F]	[nsp3][I][1409][I]	[nsp3][S][1428][S]	[nsp3][M][1436][M]	[nsp3][G][1451][G]	[nsp3][A][1461][A]	[nsp3][F][1503][F]	[nsp3][A][1526][A]	[nsp3][V][1538][V]	[nsp3][N][1552][N]	[nsp3][L][1553][L]	[nsp3][V][1582][V]	[nsp3][V][1583][V]	[nsp3][S][1682][S]	[nsp3][A][1769][A]	[nsp3][N][1778][N]	[nsp3][S][1782][S]	[nsp3][N][1785][N]	[nsp3][E][1799][E]	[nsp3][N][1810][N]	[nsp3][V][1834][V]	[nsp3][Q][1842][Q]	[nsp4][F][24][F]	[nsp4][K][35][K]	[nsp4][F][39][F]	[nsp4][G][51][G]	[nsp4][T][83][T]	[nsp4][V][99][V]	[nsp4][S][218][S]	[nsp4][S][250][S]	[nsp4][V][261][V]	[nsp4][L][264][L]	[nsp4][T][265][T]	[nsp4][I][280][I]	[nsp4][T][332][T]	[nsp4][I][345][I]	[nsp4][M][366][M]	[nsp4][I][379][I]	[nsp4][A][380][V]	[3CL-Pro][N][65][N]	[nsp6][T][6][T]	[nsp6][L][14][L]	[nsp6][I][50][I]	[nsp6][M][52][M]	[nsp6][M][192][M]	[nsp6][I][199][I]	[nsp16][C][209][C]	[Spike][V][11][V]	[Spike][S][13][S]	[Spike][Q][14][Q]	[Spike][V][16][V]	[Spike][T][19][T]	[Spike][N][30][N]	[Spike][L][117][L]	[Spike][A][123][A]	[Spike][Y][144][Y]	[Spike][S][161][S]	[Spike][R][246][R]	[Spike][G][257][G]	[Spike][T][259][T]	[Spike][S][325][S]	[Spike][S][813][S]	[Spike][H][1101][H]	[Spike][C][1247][C]	[3a][T][24][T]	[3a][T][64][T]	[3a][K][66][K]	[3a][L][101][L]	[3a][S][165][S]	[3a][I][179][I]	[3a][S][180][S]	[3a][T][190][T]	[3a][K][192][K]	[3a][E][194][E]	[3a][I][236][I]	[envelope][F][56][F]	[membrane][C][33][C]	[membrane][S][197][S]	[membrane][S][214][S]	[nucleocapsid][G][120][G]	[nucleocapsid][G][212][G]	[nucleocapsid][N][213][N]
Cluster 762.1	[nsp3][A][274][A]	[nsp3][V][286][V]	[nsp3][H][295][N]	[nsp3][Q][322][Q]	[nsp3][H][323][H]	[nsp3][D][339][D]	[nsp3][F][360][F]	[nsp3][K][367][K]	[nsp3][L][368][L]	[nsp3][S][371][S]	[nsp3][F][372][F]	[nsp3][E][374][E]	[nsp3][K][376][K]	[nsp3][S][377][S]	[nsp3][E][378][E]	[nsp3][V][381][V]	[nsp3][K][384][K]	[nsp3][K][412][K]	[nsp3][Y][438][Y]	[nsp3][I][439][I]	[nsp3][N][444][N]	[nsp3][L][452][L]	[nsp3][V][453][V]	[nsp3][T][459][T]	[nsp3][K][462][K]	[nsp3][L][478][L]	[nsp3][A][480][A]	[nsp3][R][500][R]	[nsp3][K][578][K]	[nsp3][S][582][S]	[nsp3][V][597][V]	[nsp3][Y][605][Y]	[nsp3][T][611][T]	[nsp3][L][616][L]	[nsp3][T][619][T]	[nsp3][T][626][T]	[nsp3][L][632][L]	[nsp3][Y][647][Y]	[nsp3][V][653][V]	[nsp3][T][656][T]	[nsp3][K][694][K]	[nsp3][S][702][S]	[nsp3][I][707][I]	[nsp3][S][721][S]	[nsp3][T][725][T]	[nsp3][I][733][I]	[nsp3][T][740][T]	[nsp3][I][759][I]	[nsp3][S][794][S]	[nsp3][Y][801][Y]	[nsp3][N][805][N]	[nsp3][T][820][T]	[nsp3][N][844][N]	[nsp3][A][859][A]	[nsp3][T][860][T]	[nsp3][A][861][A]	[nsp3][T][864][T]	[nsp3][L][870][L]	[nsp3][P][874][P]	[nsp3][D][879][D]	[nsp3][C][900][C]	[nsp3][F][918][F]	[nsp3][D][924][D]	[nsp3][C][926][C]	[nsp3][T][936][T]	[nsp3][Q][940][Q]	[nsp3][Q][941][Q]	[nsp3][E][959][E]	[nsp3][K][973][K]	[nsp3][P][985][P]	[nsp3][E][997][E]	[nsp3][K][999][K]	[nsp3][H][1000][H]	[nsp3][S][1007][S]	[nsp3][K][1019][K]	[nsp3][L][1034][L]	[nsp3][N][1053][N]	[nsp3][V][1070][V]	[nsp3][C][1071][C]	[nsp3][D][1075][D]	[nsp3][F][1089][F]	[nsp3][N][1099][N]	[nsp3][Y][1102][Y]	[nsp3][F][1112][F]	[nsp3][V][1113][V]	[nsp3][D][1115][D]	[nsp3][Y][1129][Y]	[nsp3][K][1138][K]	[nsp3][K][1155][K]	[nsp3][T][1158][T]	[nsp3][P][1159][P]	[nsp3][V][1176][V]	[nsp3][N][1178][N]	[nsp3][A][1183][A]	[nsp3][I][1192][I]	[nsp3][D][1208][D]	[nsp3][V][1229][V]	[nsp3][D][1242][D]	[nsp3][N][1247][N]	[nsp3][D][1256][D]	[nsp3][N][1264][D]	[nsp3][E][1270][E]	[nsp3][V][1272][V]	[nsp3][D][1283][D]	[nsp3][L][1287][L]	[nsp3][D][1318][D]	[nsp3][T][1319][T]	[nsp3][A][1324][A]	[nsp3][N][1329][N]	[nsp3][S][1333][S]	[nsp3][N][1344][N]	[nsp3][C][1347][C]	[nsp3][L][1359][L]	[nsp3][T][1384][T]	[nsp3][G][1389][G]	[nsp3][F][1391][F]	[nsp3][E][1394][E]	[nsp3][F][1397][F]	[nsp3][L][1400][L]	[nsp3][N][1404][N]	[nsp3][I][1409][I]	[nsp3][I][1413][I]	[nsp3][F][1415][F]	[nsp3][V][1420][V]	[nsp3][S][1428][S]	[nsp3][M][1436][M]	[nsp3][Y][1448][Y]	[nsp3][T][1456][T]	[nsp3][Y][1463][Y]	[nsp3][T][1465][T]	[nsp3][I][1468][I]	[nsp3][F][1496][F]	[nsp3][W][1498][L]	[nsp3][F][1503][F]	[nsp3][I][1514][I]	[nsp3][R][1518][R]	[nsp3][V][1522][V]	[nsp3][A][1526][A]	[nsp3][L][1531][L]	[nsp3][V][1538][V]	[nsp3][N][1552][N]	[nsp3][L][1553][L]	[nsp3][I][1559][I]	[nsp3][V][1582][V]	[nsp3][V][1583][V]	[nsp3][R][1613][R]	[nsp3][K][1624][K]	[nsp3][S][1682][S]	[nsp3][S][1699][S]	[nsp3][S][1735][S]	[nsp3][A][1766][A]	[nsp3][A][1769][A]	[nsp3][N][1778][N]	[nsp3][N][1785][N]	[nsp3][E][1799][E]	[nsp3][N][1805][N]	[nsp3][N][1810][N]	[nsp3][I][1816][I]	[nsp3][F][1823][F]	[nsp3][S][1826][S]	[nsp3][Q][1842][Q]	[nsp3][Y][1855][Y]	[nsp3][S][1877][S]	[nsp3][I][1891][I]	[nsp3][F][1900][F]	[nsp3][L][1920][L]	[nsp3][K][1923][K]	[nsp3][V][1936][V]	[nsp3][A][1941][A]	[nsp4][N][5][N]	[nsp4][L][7][L]	[nsp4][F][24][F]	[nsp4][T][28][T]	[nsp4][K][35][K]	[nsp4][D][38][D]	[nsp4][F][39][F]	[nsp4][G][51][G]	[nsp4][D][70][D]	[nsp4][T][83][T]	[nsp4][V][94][V]	[nsp4][V][99][V]	[nsp4][V][102][V]	[nsp4][I][110][I]	[nsp4][T][143][T]	[nsp4][V][175][V]	[nsp4][V][180][V]	[nsp4][E][183][E]	[nsp4][S][184][S]	[nsp4][S][218][S]	[nsp4][V][235][V]	[nsp4][D][246][D]	[nsp4][Y][247][Y]	[nsp4][S][250][S]	[nsp4][V][261][V]	[nsp4][L][264][L]	[nsp4][T][265][T]	[nsp4][M][267][M]	[nsp4][I][272][I]	[nsp4][I][275][I]	[nsp4][I][280][I]	[nsp4][I][284][I]	[nsp4][V][290][V]	[nsp4][L][297][L]	[nsp4][R][303][R]	[nsp4][S][312][S]	[nsp4][F][317][F]	[nsp4][T][319][T]	[nsp4][V][328][V]	[nsp4][T][332][T]	[nsp4][V][334][V]	[nsp4][L][353][L]	[nsp4][M][366][M]	[nsp4][V][367][V]	[nsp4][T][370][T]	[nsp4][L][372][L]	[nsp4][I][379][I]	[nsp4][A][380][V]	[nsp4][I][383][I]	[nsp4][T][387][T]	[nsp4][Y][391][Y]	[nsp4][S][408][S]	[nsp4][D][433][D]	[nsp4][V][434][V]	[nsp4][M][458][M]	[3CL-Pro][V][35][V]	[3CL-Pro][N][65][N]	[3CL-Pro][V][86][V]	[3CL-Pro][K][88][K]	[3CL-Pro][A][94][A]	[3CL-Pro][F][134][F]	[3CL-Pro][V][202][V]	[3CL-Pro][S][267][S]	[3CL-Pro][A][285][A]	[nsp6][S][1][S]	[nsp6][A][2][A]	[nsp6][R][5][R]	[nsp6][T][6][T]	[nsp6][V][24][V]	[nsp6][I][50][I]	[nsp6][M][52][M]	[nsp6][S][53][S]	[nsp6][F][55][F]	[nsp6][M][58][M]	[nsp6][F][59][F]	[nsp6][D][99][D]	[nsp6][M][100][M]	[nsp6][V][101][V]	[nsp6][K][109][K]	[nsp6][G][135][G]	[nsp6][L][146][L]	[nsp6][I][168][I]	[nsp6][V][182][V]	[nsp6][G][188][G]	[nsp6][M][192][M]	[nsp6][C][197][C]	[nsp6][I][199][I]	[nsp6][F][220][F]	[nsp6][T][222][T]	[nsp15][E][223][E]	[nsp15][L][251][L]	[nsp15][T][325][T]	[nsp16][S][1][S]	[nsp16][T][35][T]	[nsp16][L][36][L]	[nsp16][N][138][N]	[nsp16][I][153][I]	[nsp16][Q][158][Q]	[nsp16][A][188][A]	[nsp16][R][216][R]	[nsp16][V][223][V]	[nsp16][G][265][G]	[nsp16][L][272][L]	[nsp16][S][276][S]	[Spike][V][11][V]	[Spike][Q][14][Q]	[Spike][V][16][V]	[Spike][T][19][T]	[Spike][I][100][I]	[Spike][E][156][E]	[Spike][F][157][F]	[Spike][S][161][S]	[Spike][P][251][P]	[Spike][G][257][G]	[Spike][T][259][T]	[Spike][S][813][S]	[Spike][I][834][I]	[Spike][H][1088][H]	[Spike][H][1101][H]	[Spike][E][1111][E]	[Spike][V][1133][V]	[3a][V][13][V]	[3a][D][22][D]	[3a][S][26][S]	[3a][D][27][D]	[3a][F][28][S]	[3a][V][29][I]	[3a][R][30][R]	[3a][I][37][I]	[3a][K][66][K]	[3a][S][74][S]	[3a][H][78][H]	[3a][V][90][V]	[3a][L][147][L]	[3a][S][165][S]	[3a][S][166][S]	[3a][T][190][T]	[3a][E][194][E]	[3a][C][200][C]	[3a][S][209][S]	[3a][Y][215][Y]	[3a][H][227][H]	[3a][I][236][I]	[3a][D][238][D]	[3a][E][239][E]	[envelope][S][55][S]	[envelope][F][56][F]	[envelope][R][69][R]	[envelope][-][69][G]	[membrane][T][30][T]	[membrane][C][33][C]	[membrane][A][40][A]	[membrane][I][52][I]	[membrane][I][76][I]	[membrane][L][87][L]	[membrane][H][125][H]	[membrane][L][145][L]	[membrane][I][151][I]	[membrane][H][155][H]	[membrane][A][188][A]	[membrane][G][189][G]	[membrane][S][197][S]	[membrane][S][212][S]	[membrane][S][214][S]	[nucleocapsid][D][63][D]	[nucleocapsid][I][94][I]	[nucleocapsid][G][120][G]	[nucleocapsid][I][131][I]	[nucleocapsid][N][192][N]	[nucleocapsid][S][193][S]	[nucleocapsid][T][205][T]	[nucleocapsid][G][212][G]	[nucleocapsid][N][213][N]	[nucleocapsid][D][216][D]	[nucleocapsid][Q][390][Q]	[nucleocapsid][L][400][L]	[nucleocapsid][Q][409][Q]	[nucleocapsid][-][413][A]	[nucleocapsid][-][413][S]
Cluster 762.2	[nsp6][M][100][M]	[nsp6][V][101][V]	[nsp6][K][109][K]	[nsp6][G][135][G]	[nsp6][L][146][L]	[nsp6][I][168][I]	[nsp6][V][182][V]	[nsp6][G][188][G]	[nsp6][M][192][M]	[nsp6][C][197][C]	[nsp6][I][199][I]	[nsp6][F][220][F]	[nsp6][T][222][T]	[nsp8][F][15][F]	[nsp9][L][48][L]	[nsp10][A][23][A]	[nsp12][Q][5][Q]	[nsp12][S][6][S]	[nsp12][F][77][F]	[nsp12][T][225][T]	[nsp12][S][229][S]	[nsp12][Y][265][Y]	[nsp12][T][643][T]	[nsp12][T][739][T]	[nsp12][D][740][D]	[nsp12][F][766][F]	[nsp12][T][769][T]	[nsp12][S][772][S]	[nsp12][S][784][S]	[nsp14][V][14][V]	[nsp14][A][220][A]	[nsp14][T][293][T]	[nsp14][S][374][S]	[nsp14][L][493][L]	[nsp15][V][69][V]	[nsp15][Q][152][Q]	[nsp15][V][155][V]	[nsp15][Y][179][Y]	[nsp15][E][202][E]	[nsp15][I][211][I]	[nsp15][E][223][E]	[nsp15][L][251][L]	[nsp15][K][259][K]	[nsp15][E][264][E]	[nsp16][S][1][S]	[nsp16][T][35][T]	[nsp16][L][36][L]	[nsp16][I][153][I]	[nsp16][Q][158][Q]	[nsp16][A][188][A]	[nsp16][C][209][C]	[nsp16][R][216][R]	[nsp16][V][223][V]	[nsp16][G][265][G]	[nsp16][L][272][L]	[nsp16][S][276][S]	[Spike][V][16][V]	[Spike][R][246][R]	[Spike][P][251][P]	[Spike][S][325][S]	[Spike][S][813][S]	[Spike][I][834][I]	[Spike][H][1088][H]	[Spike][E][1111][E]	[Spike][C][1247][C]	[3a][V][13][V]	[3a][D][22][D]	[3a][T][24][T]	[3a][D][27][D]	[3a][I][37][I]	[3a][T][64][T]	[3a][K][66][K]	[3a][S][74][S]	[3a][H][78][H]	[3a][V][90][V]	[3a][L][101][L]	[3a][S][117][S]	[3a][L][127][L]	[3a][L][147][L]	[3a][S][165][S]	[3a][S][166][S]	[3a][H][182][H]	[3a][T][190][T]	[3a][C][200][C]	[3a][S][209][S]	[3a][Y][215][Y]	[3a][H][227][H]	[3a][I][236][I]	[3a][D][238][D]	[3a][E][239][E]	[envelope][S][55][S]	[envelope][F][56][F]	[envelope][R][69][R]	[envelope][-][69][G]	[membrane][T][30][T]	[membrane][C][33][C]	[membrane][A][40][A]	[membrane][I][52][I]	[membrane][I][76][I]	[membrane][H][125][H]	[membrane][L][145][L]	[membrane][I][151][I]	[membrane][H][155][H]	[membrane][G][189][G]	[membrane][S][197][S]	[membrane][S][214][S]	[nucleocapsid][D][63][D]	[nucleocapsid][D][103][D]	[nucleocapsid][G][120][G]	[nucleocapsid][N][192][N]	[nucleocapsid][S][193][S]	[nucleocapsid][T][205][T]	[nucleocapsid][G][212][G]	[nucleocapsid][N][213][N]	[nucleocapsid][D][216][D]	[nucleocapsid][A][217][A]	[nucleocapsid][M][234][M]	[nucleocapsid][T][334][T]	[nucleocapsid][Q][390][Q]	[nucleocapsid][L][400][L]	[nucleocapsid][Q][409][Q]	[nucleocapsid][S][413][S]	[nucleocapsid][-][413][A]	[nucleocapsid][-][413][S]
Cluster 762.3	[nsp3][I][1268][I]	[nsp3][E][1270][E]	[nsp3][V][1272][V]	[nsp3][D][1283][D]	[nsp3][L][1287][L]	[nsp3][V][1298][V]	[nsp3][D][1318][D]	[nsp3][T][1319][T]	[nsp3][A][1324][A]	[nsp3][N][1329][N]	[nsp3][K][1330][K]	[nsp3][V][1331][V]	[nsp3][L][1343][L]	[nsp3][N][1344][N]	[nsp3][C][1347][C]	[nsp3][L][1359][L]	[nsp3][M][1376][M]	[nsp3][T][1384][T]	[nsp3][G][1389][G]	[nsp3][F][1391][F]	[nsp3][E][1394][E]	[nsp3][F][1397][F]	[nsp3][L][1400][L]	[nsp3][N][1404][N]	[nsp3][I][1409][I]	[nsp3][F][1415][F]	[nsp3][V][1420][V]	[nsp3][S][1428][S]	[nsp3][M][1436][M]	[nsp3][Y][1448][Y]	[nsp3][G][1451][G]	[nsp3][T][1456][T]	[nsp3][Y][1463][Y]	[nsp3][T][1465][T]	[nsp3][I][1468][I]	[nsp3][F][1496][F]	[nsp3][W][1498][L]	[nsp3][F][1503][F]	[nsp3][I][1514][I]	[nsp3][R][1518][R]	[nsp3][V][1522][V]	[nsp3][A][1526][A]	[nsp3][L][1531][L]	[nsp3][V][1538][V]	[nsp3][N][1552][N]	[nsp3][L][1553][L]	[nsp3][I][1559][I]	[nsp3][V][1582][V]	[nsp3][V][1583][V]	[nsp3][R][1613][R]	[nsp3][K][1624][K]	[nsp3][L][1629][L]	[nsp3][S][1682][S]	[nsp3][S][1699][S]	[nsp3][S][1735][S]	[nsp3][A][1766][A]	[nsp3][A][1769][A]	[nsp3][S][1782][S]	[nsp3][N][1785][N]	[nsp3][E][1799][E]	[nsp3][N][1805][N]	[nsp3][N][1810][N]	[nsp3][I][1816][I]	[nsp3][F][1823][F]	[nsp3][S][1826][S]	[nsp3][V][1834][V]	[nsp3][Q][1842][Q]	[nsp3][Y][1855][Y]	[nsp3][S][1877][S]	[nsp3][I][1891][I]	[nsp3][F][1900][F]	[nsp3][L][1920][L]	[nsp3][V][1936][V]	[nsp3][A][1941][A]	[nsp4][N][5][N]	[nsp4][F][24][F]	[nsp4][T][28][T]	[nsp4][K][35][K]	[nsp4][D][38][D]	[nsp4][F][39][F]	[nsp4][A][87][A]	[nsp4][V][94][V]	[nsp4][V][99][V]	[nsp4][V][102][V]	[nsp4][I][110][I]	[nsp4][T][143][T]	[nsp4][V][175][V]	[nsp4][V][180][V]	[nsp4][E][183][E]	[nsp4][S][184][S]	[nsp4][S][218][S]	[nsp4][V][235][V]	[nsp4][D][246][D]	[nsp4][Y][247][Y]	[nsp4][S][250][S]	[nsp4][V][261][V]	[nsp4][L][264][L]	[nsp4][T][265][T]	[nsp4][M][267][M]	[nsp4][I][272][I]	[nsp4][I][275][I]	[nsp4][I][280][I]	[nsp4][I][284][I]	[nsp4][V][290][V]	[nsp4][L][297][L]	[nsp4][R][303][R]	[nsp4][S][312][S]	[nsp4][F][317][F]	[nsp4][T][319][T]	[nsp4][V][328][V]	[nsp4][T][332][T]	[nsp4][V][334][V]	[nsp4][L][353][L]	[nsp4][I][363][I]	[nsp4][M][366][M]	[nsp4][V][367][V]	[nsp4][T][370][T]	[nsp4][L][372][L]	[nsp4][I][379][I]	[nsp4][A][380][V]	[nsp4][I][383][I]	[nsp4][T][387][T]	[nsp4][Y][391][Y]	[nsp4][S][408][S]	[nsp4][M][458][M]	[3CL-Pro][V][35][V]	[3CL-Pro][N][65][N]	[3CL-Pro][V][86][V]	[3CL-Pro][K][88][K]	[3CL-Pro][A][94][A]	[3CL-Pro][F][134][F]	[3CL-Pro][S][267][S]	[3CL-Pro][A][285][A]	[nsp6][S][1][S]	[nsp6][A][2][A]	[nsp6][R][5][R]	[nsp6][T][6][T]	[nsp6][V][24][V]	[nsp6][I][50][I]	[nsp6][M][52][M]	[nsp6][S][53][S]	[nsp6][F][55][F]	[nsp6][M][58][M]	[nsp6][F][59][F]	[nsp6][D][99][D]	[nsp6][V][101][V]	[nsp6][K][109][K]	[nsp6][G][135][G]	[nsp6][L][146][L]	[nsp6][I][168][I]	[nsp6][V][182][V]	[nsp6][G][188][G]	[nsp6][M][192][M]	[nsp6][C][197][C]	[nsp6][I][199][I]	[nsp6][F][220][F]	[nsp6][T][222][T]	[nsp15][E][223][E]	[nsp15][L][251][L]	[nsp16][S][1][S]	[nsp16][T][35][T]	[nsp16][L][36][L]	[nsp16][I][153][I]	[nsp16][Q][158][Q]	[nsp16][A][188][A]	[nsp16][C][209][C]	[nsp16][R][216][R]	[nsp16][V][223][V]	[nsp16][G][265][G]	[nsp16][L][272][L]	[nsp16][S][276][S]	[Spike][V][11][V]	[Spike][S][13][S]	[Spike][Q][14][Q]	[Spike][V][16][V]	[Spike][T][19][T]	[Spike][N][30][N]	[Spike][I][100][I]	[Spike][L][117][L]	[Spike][A][123][A]	[Spike][Y][144][Y]	[Spike][H][146][H]	[Spike][N][148][N]	[Spike][E][156][E]	[Spike][F][157][F]	[Spike][S][161][S]	[Spike][H][245][H]	[Spike][R][246][R]	[Spike][P][251][P]	[Spike][G][257][G]	[Spike][T][299][T]	[Spike][S][325][S]	[Spike][I][788][I]	[Spike][S][813][S]	[Spike][I][834][I]	[Spike][H][1088][H]	[Spike][H][1101][H]	[Spike][E][1111][E]	[Spike][V][1133][V]	[Spike][C][1247][C]	[3a][V][13][V]	[3a][D][22][D]	[3a][T][24][T]	[3a][S][26][S]	[3a][D][27][D]	[3a][F][28][S]	[3a][R][30][R]	[3a][I][37][I]	[3a][T][64][T]	[3a][K][66][K]	[3a][S][74][S]	[3a][H][78][H]	[3a][V][90][V]	[3a][L][101][L]	[3a][L][147][L]	[3a][S][165][S]	[3a][S][166][S]	[3a][I][179][I]	[3a][T][190][T]	[3a][K][192][K]	[3a][E][194][E]	[3a][C][200][C]	[3a][S][209][S]	[3a][Y][215][Y]	[3a][H][227][H]	[3a][I][236][I]	[3a][D][238][D]	[3a][E][239][E]	[envelope][S][55][S]	[envelope][F][56][F]	[envelope][R][69][R]	[envelope][-][69][G]	[membrane][T][30][T]	[membrane][C][33][C]	[membrane][A][40][A]	[membrane][I][52][I]	[membrane][I][76][I]	[membrane][L][87][L]	[membrane][H][125][H]	[membrane][L][134][L]	[membrane][L][145][L]	[membrane][I][151][I]	[membrane][H][155][H]	[membrane][A][188][A]	[membrane][G][189][G]	[membrane][S][197][S]	[membrane][S][214][S]	[nucleocapsid][G][120][G]	[nucleocapsid][I][131][I]	[nucleocapsid][N][192][N]	[nucleocapsid][T][205][T]	[nucleocapsid][G][212][G]	[nucleocapsid][N][213][N]	[nucleocapsid][D][216][D]	[nucleocapsid][Q][390][Q]	[nucleocapsid][L][400][L]	[nucleocapsid][K][405][K]	[nucleocapsid][Q][409][Q]	[nucleocapsid][-][413][A]	[nucleocapsid][-][413][S]
Cluster 762.4	[3a][L][203][L]	[3a][V][225][V]	[nucleocapsid][D][63][D]	[nucleocapsid][Q][409][Q]
Cluster 762.5	[nsp2][K][542][K]	[nsp2][R][544][R]	[nsp2][G][548][G]	[nsp2][I][560][I]	[nsp2][E][565][E]	[nsp2][T][566][T]	[nsp2][L][567][L]	[nsp2][P][568][P]	[nsp2][E][570][E]	[nsp2][V][571][V]	[nsp2][L][572][L]	[nsp2][Q][584][Q]	[nsp2][P][585][P]	[nsp2][T][590][T]	[nsp2][A][593][A]	[nsp2][E][595][E]	[nsp2][P][597][P]	[nsp2][L][598][L]	[nsp2][T][616][T]	[nsp2][K][618][K]	[nsp2][A][623][A]	[nsp2][N][625][N]	[nsp2][M][626][M]	[nsp2][M][627][M]	[nsp2][V][628][V]	[nsp2][T][632][T]	[nsp2][T][634][T]	[nsp3][-][4][G]	[nsp3][D][9][D]	[nsp3][I][13][I]	[nsp3][L][46][L]	[nsp3][I][62][I]	[nsp3][E][70][E]	[nsp3][L][75][L]	[nsp3][Y][87][Y]	[nsp3][E][92][E]	[nsp3][D][112][D]	[nsp3][T][127][T]	[nsp3][Q][128][Q]	[nsp3][Y][129][Y]	[nsp3][S][148][S]	[nsp3][Q][157][Q]	[nsp3][Q][180][Q]	[nsp3][V][202][V]	[nsp3][E][206][E]	[nsp3][N][224][N]	[nsp3][K][232][K]	[nsp3][V][234][V]	[nsp3][V][239][V]	[nsp3][N][263][N]	[nsp3][A][274][A]	[nsp3][H][295][N]	[nsp3][H][323][H]	[nsp3][E][324][E]	[nsp3][F][360][F]	[nsp3][S][371][S]	[nsp3][F][372][F]	[nsp3][E][374][E]	[nsp3][M][375][M]	[nsp3][K][376][K]	[nsp3][S][377][S]	[nsp3][E][378][E]	[nsp3][V][381][V]	[nsp3][V][393][V]	[nsp3][S][403][S]	[nsp3][K][412][K]	[nsp3][E][433][E]	[nsp3][Y][438][Y]	[nsp3][N][444][N]	[nsp3][L][452][L]	[nsp3][V][453][V]	[nsp3][T][459][T]	[nsp3][K][462][K]	[nsp3][L][478][L]	[nsp3][R][500][R]	[nsp3][T][504][T]	[nsp3][I][541][I]	[nsp3][I][542][I]	[nsp3][T][577][T]	[nsp3][K][578][K]	[nsp3][S][582][S]	[nsp3][V][597][V]	[nsp3][Y][605][Y]	[nsp3][T][611][T]	[nsp3][L][616][L]	[nsp3][T][619][T]	[nsp3][T][626][T]	[nsp3][L][632][L]	[nsp3][V][653][V]	[nsp3][T][656][T]	[nsp3][K][694][K]	[nsp3][I][707][I]	[nsp3][S][721][S]	[nsp3][T][725][T]	[nsp3][T][740][T]	[nsp3][S][794][S]	[nsp3][Y][801][Y]	[nsp3][N][805][N]	[nsp3][T][820][T]	[nsp3][N][844][N]	[nsp3][A][859][A]	[nsp3][T][860][T]	[nsp3][A][861][A]	[nsp3][T][864][T]	[nsp3][L][870][L]	[nsp3][P][874][P]	[nsp3][D][879][D]	[nsp3][C][900][C]	[nsp3][F][918][F]	[nsp3][D][924][D]	[nsp3][C][926][C]	[nsp3][T][936][T]	[nsp3][Q][940][Q]	[nsp3][Q][941][Q]	[nsp3][E][959][E]	[nsp3][K][999][K]	[nsp3][H][1000][H]	[nsp3][S][1007][S]	[nsp3][K][1019][K]	[nsp3][S][1023][S]	[nsp3][N][1053][N]	[nsp3][V][1070][V]	[nsp3][C][1071][C]	[nsp3][D][1075][D]	[nsp3][F][1089][F]	[nsp3][Y][1102][Y]	[nsp3][F][1112][F]	[nsp3][V][1113][V]	[nsp3][D][1115][D]	[nsp3][Y][1129][Y]	[nsp3][K][1155][K]	[nsp3][T][1158][T]	[nsp3][P][1159][P]	[nsp3][V][1176][V]	[nsp3][N][1178][N]	[nsp3][A][1183][A]	[nsp3][D][1208][D]	[nsp3][D][1225][D]	[nsp3][V][1229][V]	[nsp3][D][1242][D]	[nsp3][D][1256][D]	[nsp3][N][1264][D]	[nsp3][E][1270][E]	[nsp3][V][1272][V]	[nsp3][D][1283][D]	[nsp3][L][1287][L]	[nsp3][D][1318][D]	[nsp3][T][1319][T]	[nsp3][A][1324][A]	[nsp3][N][1329][N]	[nsp3][K][1330][K]	[nsp3][V][1331][V]	[nsp3][L][1343][L]	[nsp3][N][1344][N]	[nsp3][C][1347][C]	[nsp3][M][1376][M]	[nsp3][T][1384][T]	[nsp3][G][1389][G]	[nsp3][F][1391][F]	[nsp3][E][1394][E]	[nsp3][F][1397][F]	[nsp3][L][1400][L]	[nsp3][N][1404][N]	[nsp3][I][1409][I]	[nsp3][I][1412][I]	[nsp3][F][1415][F]	[nsp3][V][1420][V]	[nsp3][S][1428][S]	[nsp3][M][1436][M]	[nsp3][Y][1448][Y]	[nsp3][G][1451][G]	[nsp3][T][1456][T]	[nsp3][Y][1463][Y]	[nsp3][T][1465][T]	[nsp3][I][1468][I]	[nsp3][F][1496][F]	[nsp3][W][1498][L]	[nsp3][F][1503][F]	[nsp3][I][1514][I]	[nsp3][R][1518][R]	[nsp3][V][1522][V]	[nsp3][A][1526][A]	[nsp3][L][1531][L]	[nsp3][V][1538][V]	[nsp3][N][1552][N]	[nsp3][L][1553][L]	[nsp3][V][1582][V]	[nsp3][V][1583][V]	[nsp3][R][1613][R]	[nsp3][K][1624][K]	[nsp3][V][1635][V]	[nsp3][S][1682][S]	[nsp3][S][1699][S]	[nsp3][S][1735][S]	[nsp3][A][1766][A]	[nsp3][A][1769][A]	[nsp3][S][1782][S]	[nsp3][N][1785][N]	[nsp3][E][1799][E]	[nsp3][N][1805][N]	[nsp3][F][1823][F]	[nsp3][V][1834][V]	[nsp3][Q][1842][Q]	[nsp3][Y][1855][Y]	[nsp3][S][1877][S]	[nsp3][I][1891][I]	[nsp3][F][1900][F]	[nsp3][L][1920][L]	[nsp3][K][1923][K]	[nsp3][V][1936][V]	[nsp3][A][1941][A]	[nsp4][N][5][N]	[nsp4][F][24][F]	[nsp4][T][28][T]	[nsp4][K][35][K]	[nsp4][D][38][D]	[nsp4][F][39][F]	[nsp4][V][99][V]	[nsp4][V][102][V]	[nsp4][I][110][I]	[nsp4][T][143][T]	[nsp4][V][175][V]	[nsp4][V][180][V]	[nsp4][E][183][E]	[nsp4][S][184][S]	[nsp4][S][218][S]	[nsp4][V][235][V]	[nsp4][Y][247][Y]	[nsp4][S][250][S]	[nsp4][V][261][V]	[nsp4][L][264][L]	[nsp4][T][265][T]	[nsp4][M][267][M]	[nsp4][I][272][I]	[nsp4][I][275][I]	[nsp4][I][280][I]	[nsp4][I][284][I]	[nsp4][V][290][V]	[nsp4][L][297][L]	[nsp4][R][303][R]	[nsp4][S][312][S]	[nsp4][F][317][F]	[nsp4][T][319][T]	[nsp4][V][328][V]	[nsp4][V][334][V]	[nsp4][L][353][L]	[nsp4][M][366][M]	[nsp4][V][367][V]	[nsp4][T][370][T]	[nsp4][L][372][L]	[nsp4][I][379][I]	[nsp4][A][380][V]	[nsp4][I][383][I]	[nsp4][T][387][T]	[nsp4][Y][391][Y]	[nsp4][S][408][S]	[nsp4][M][458][M]	[3CL-Pro][V][35][V]	[3CL-Pro][N][65][N]	[3CL-Pro][V][86][V]	[3CL-Pro][K][88][K]	[3CL-Pro][A][94][A]	[3CL-Pro][F][134][F]	[3CL-Pro][S][267][S]	[3CL-Pro][A][285][A]	[nsp6][S][1][S]	[nsp6][A][2][A]	[nsp6][R][5][R]	[nsp6][T][6][T]	[nsp6][I][18][I]	[nsp6][V][24][V]	[nsp6][I][50][I]	[nsp6][M][52][M]	[nsp6][S][53][S]	[nsp6][F][55][F]	[nsp6][M][58][M]	[nsp6][F][59][F]	[nsp6][D][99][D]	[nsp6][M][100][M]	[nsp6][V][101][V]	[nsp6][K][109][K]	[nsp6][G][135][G]	[nsp6][L][146][L]	[nsp6][I][168][I]	[nsp6][V][182][V]	[nsp6][G][188][G]	[nsp6][M][192][M]	[nsp6][C][197][C]	[nsp6][I][199][I]	[nsp6][F][220][F]	[nsp6][T][222][T]	[nsp15][E][223][E]	[nsp15][L][251][L]	[nsp16][S][1][S]	[nsp16][T][35][T]	[nsp16][L][36][L]	[nsp16][I][153][I]	[nsp16][Q][158][Q]	[nsp16][A][188][A]	[nsp16][C][209][C]	[nsp16][R][216][R]	[nsp16][V][223][V]	[nsp16][G][265][G]	[nsp16][L][272][L]	[nsp16][S][276][S]	[Spike][V][11][V]	[Spike][S][13][S]	[Spike][Q][14][Q]	[Spike][V][16][V]	[Spike][T][19][T]	[Spike][N][30][N]	[Spike][I][100][I]	[Spike][L][117][L]	[Spike][A][123][A]	[Spike][Y][144][Y]	[Spike][H][146][H]	[Spike][N][148][N]	[Spike][E][156][E]	[Spike][F][157][F]	[Spike][S][161][S]	[Spike][H][245][H]	[Spike][R][246][R]	[Spike][P][251][P]	[Spike][G][257][G]	[Spike][T][299][T]	[Spike][S][325][S]	[Spike][S][813][S]	[Spike][I][834][I]	[Spike][H][1088][H]	[Spike][H][1101][H]	[Spike][E][1111][E]	[Spike][V][1133][V]	[Spike][C][1247][C]	[3a][V][13][V]	[3a][D][22][D]	[3a][T][24][T]	[3a][S][26][S]	[3a][D][27][D]	[3a][R][30][R]	[3a][I][37][I]	[3a][T][64][T]	[3a][K][66][K]	[3a][S][74][S]	[3a][H][78][H]	[3a][V][90][V]	[3a][L][101][L]	[3a][L][147][L]	[3a][S][165][S]	[3a][S][166][S]	[3a][I][179][I]	[3a][T][190][T]	[3a][K][192][K]	[3a][E][194][E]	[3a][C][200][C]	[3a][S][209][S]	[3a][Y][215][Y]	[3a][H][227][H]	[3a][I][236][I]	[3a][D][238][D]	[3a][E][239][E]	[envelope][S][55][S]	[envelope][F][56][F]	[envelope][R][69][R]	[envelope][-][69][G]	[membrane][T][30][T]	[membrane][C][33][C]	[membrane][A][40][A]	[membrane][I][52][I]	[membrane][I][76][I]	[membrane][L][87][L]	[membrane][H][125][H]	[membrane][L][145][L]	[membrane][I][151][I]	[membrane][H][155][H]	[membrane][A][188][A]	[membrane][G][189][G]	[membrane][S][197][S]	[membrane][S][214][S]	[nucleocapsid][D][63][D]	[nucleocapsid][D][103][D]	[nucleocapsid][G][120][G]	[nucleocapsid][I][131][I]	[nucleocapsid][N][192][N]	[nucleocapsid][S][193][S]	[nucleocapsid][T][205][T]	[nucleocapsid][G][212][G]	[nucleocapsid][N][213][N]	[nucleocapsid][D][216][D]	[nucleocapsid][A][217][A]	[nucleocapsid][M][234][M]	[nucleocapsid][T][334][T]	[nucleocapsid][Q][390][Q]	[nucleocapsid][L][400][L]	[nucleocapsid][K][405][K]	[nucleocapsid][Q][409][Q]	[nucleocapsid][S][413][S]	[nucleocapsid][-][413][A]	[nucleocapsid][-][413][S]
Cluster 762.6	[nsp4][S][483][S]	[3CL-Pro][N][65][N]	[3CL-Pro][V][86][V]	[3CL-Pro][A][94][A]	[3CL-Pro][A][285][A]	[nsp6][A][2][A]	[nsp6][R][5][R]	[nsp6][T][6][T]	[nsp6][F][59][F]	[nsp6][K][109][K]	[nsp6][G][135][G]	[nsp6][I][168][I]	[nsp6][G][188][G]	[nsp6][M][192][M]	[nsp6][C][197][C]	[nsp6][I][199][I]	[nsp6][F][220][F]	[nsp6][T][222][T]	[nsp15][L][251][L]	[nsp16][L][36][L]	[nsp16][I][153][I]	[nsp16][Q][158][Q]	[nsp16][A][188][A]	[nsp16][C][209][C]	[nsp16][V][223][V]	[nsp16][L][272][L]	[nsp16][S][276][S]	[Spike][I][788][I]	[Spike][S][813][S]	[Spike][H][1101][H]	[3a][V][13][V]	[3a][F][28][S]	[3a][K][66][K]	[3a][V][90][V]	[3a][L][101][L]	[3a][I][179][I]	[3a][K][192][K]	[3a][E][194][E]	[3a][H][227][H]	[3a][I][236][I]	[envelope][S][55][S]	[envelope][F][56][F]	[membrane][I][76][I]	[nucleocapsid][D][216][D]	[nucleocapsid][L][400][L]	[nucleocapsid][Q][409][Q]	[nucleocapsid][-][413][A]	[nucleocapsid][-][413][S]
Cluster 762.7	[nsp2][K][288][K]	[nsp2][F][329][F]	[nsp2][E][345][E]	[nsp2][S][351][S]	[nsp2][Y][354][Y]	[nsp2][A][355][A]	[nsp2][E][359][E]	[nsp2][R][362][R]	[nsp2][V][364][V]	[nsp2][E][373][E]	[nsp2][Q][376][Q]	[nsp2][V][379][V]	[nsp2][R][380][R]	[nsp2][V][381][V]	[nsp2][I][387][I]	[nsp2][Q][395][Q]	[nsp2][Y][396][Y]	[nsp2][I][401][I]	[nsp2][F][406][F]	[nsp2][N][414][N]	[nsp2][L][415][L]	[nsp2][I][421][I]	[nsp2][V][425][V]	[nsp2][T][434][T]	[nsp2][F][437][F]	[nsp2][V][440][V]	[nsp2][Y][441][Y]	[nsp2][L][448][L]	[nsp2][E][453][E]	[nsp2][F][455][F]	[nsp2][K][456][K]	[nsp2][E][457][E]	[nsp2][G][465][G]	[nsp2][V][469][V]	[nsp2][I][472][I]	[nsp2][C][475][C]	[nsp2][C][477][C]	[nsp2][E][478][E]	[nsp2][G][481][G]	[nsp2][V][485][V]	[nsp2][T][486][T]	[nsp2][E][490][E]	[nsp2][K][500][K]	[nsp2][L][501][L]	[nsp2][F][505][F]	[nsp2][A][507][A]	[nsp2][L][508][L]	[nsp2][A][510][A]	[nsp2][S][512][S]	[nsp2][G][516][G]	[nsp2][K][521][K]	[nsp2][T][528][T]	[nsp2][V][530][V]	[nsp2][H][532][H]	[nsp2][K][539][K]	[nsp2][R][544][R]	[nsp2][T][547][T]	[nsp2][G][548][G]	[nsp2][I][560][I]	[nsp2][E][565][E]	[nsp2][T][566][T]	[nsp2][L][567][L]	[nsp2][P][568][P]	[nsp2][E][570][E]	[nsp2][V][571][V]	[nsp2][L][572][L]	[nsp2][T][573][T]	[nsp2][T][580][T]	[nsp2][Q][584][Q]	[nsp2][P][585][P]	[nsp2][T][590][T]	[nsp2][A][593][A]	[nsp2][E][595][E]	[nsp2][P][597][P]	[nsp2][L][598][L]	[nsp2][T][616][T]	[nsp2][K][618][K]	[nsp2][A][623][A]	[nsp2][N][625][N]	[nsp2][M][626][M]	[nsp2][M][627][M]	[nsp2][V][628][V]	[nsp2][T][632][T]	[nsp2][T][634][T]	[nsp3][-][4][G]	[nsp3][D][9][D]	[nsp3][I][13][I]	[nsp3][L][46][L]	[nsp3][I][62][I]	[nsp3][E][70][E]	[nsp3][L][75][L]	[nsp3][Y][87][Y]	[nsp3][E][92][E]	[nsp3][S][93][S]	[nsp3][D][112][D]	[nsp3][-][114][C]	[nsp3][T][127][T]	[nsp3][Y][129][Y]	[nsp3][T][147][T]	[nsp3][S][148][S]	[nsp3][Q][157][Q]	[nsp3][V][202][V]	[nsp3][E][206][E]	[nsp3][N][224][N]	[nsp3][K][232][K]	[nsp3][V][234][V]	[nsp3][V][239][V]	[nsp3][V][245][V]	[nsp3][Y][246][Y]	[nsp3][N][263][N]	[nsp3][A][274][A]	[nsp3][V][286][V]	[nsp3][H][295][N]	[nsp3][Q][322][Q]	[nsp3][H][323][H]	[nsp3][E][324][E]	[nsp3][D][339][D]	[nsp3][F][360][F]	[nsp3][K][367][K]	[nsp3][L][368][L]	[nsp3][S][371][S]	[nsp3][F][372][F]	[nsp3][E][374][E]	[nsp3][M][375][M]	[nsp3][K][376][K]	[nsp3][S][377][S]	[nsp3][E][378][E]	[nsp3][V][381][V]	[nsp3][V][393][V]	[nsp3][S][403][S]	[nsp3][K][412][K]	[nsp3][E][433][E]	[nsp3][Y][438][Y]	[nsp3][I][439][I]	[nsp3][N][444][N]	[nsp3][A][450][A]	[nsp3][L][452][L]	[nsp3][V][453][V]	[nsp3][T][459][T]	[nsp3][K][462][K]	[nsp3][L][478][L]	[nsp3][A][480][A]	[nsp3][R][500][R]	[nsp3][T][504][T]	[nsp3][I][541][I]	[nsp3][I][542][I]	[nsp3][T][577][T]	[nsp3][K][578][K]	[nsp3][V][581][V]	[nsp3][S][582][S]	[nsp3][V][597][V]	[nsp3][Y][605][Y]	[nsp3][T][611][T]	[nsp3][L][616][L]	[nsp3][T][619][T]	[nsp3][T][626][T]	[nsp3][L][632][L]	[nsp3][Y][647][Y]	[nsp3][V][653][V]	[nsp3][T][656][T]	[nsp3][K][694][K]	[nsp3][S][702][S]	[nsp3][I][707][I]	[nsp3][S][721][S]	[nsp3][T][725][T]	[nsp3][I][733][I]	[nsp3][T][740][T]	[nsp3][I][759][I]	[nsp3][S][794][S]	[nsp3][Y][801][Y]	[nsp3][N][805][N]	[nsp3][N][844][N]	[nsp3][A][859][A]	[nsp3][T][860][T]	[nsp3][A][861][A]	[nsp3][T][864][T]	[nsp3][L][870][L]	[nsp3][P][874][P]	[nsp3][D][879][D]	[nsp3][C][900][C]	[nsp3][F][918][F]	[nsp3][D][924][D]	[nsp3][C][926][C]	[nsp3][T][936][T]	[nsp3][Q][940][Q]	[nsp3][Q][941][Q]	[nsp3][E][959][E]	[nsp3][K][963][K]	[nsp3][K][973][K]	[nsp3][P][985][P]	[nsp3][Q][995][Q]	[nsp3][E][997][E]	[nsp3][K][999][K]	[nsp3][H][1000][H]	[nsp3][S][1007][S]	[nsp3][K][1019][K]	[nsp3][S][1023][S]	[nsp3][L][1034][L]	[nsp3][I][1045][I]	[nsp3][N][1053][N]	[nsp3][V][1070][V]	[nsp3][C][1071][C]	[nsp3][D][1075][D]	[nsp3][F][1089][F]	[nsp3][N][1099][N]	[nsp3][Y][1102][Y]	[nsp3][F][1112][F]	[nsp3][V][1113][V]	[nsp3][D][1115][D]	[nsp3][Y][1129][Y]	[nsp3][K][1155][K]	[nsp3][T][1158][T]	[nsp3][P][1159][P]	[nsp3][V][1176][V]	[nsp3][N][1178][N]	[nsp3][A][1183][A]	[nsp3][I][1192][I]	[nsp3][D][1208][D]	[nsp3][V][1229][V]	[nsp3][D][1242][D]	[nsp3][N][1247][N]	[nsp3][D][1256][D]	[nsp3][N][1264][D]	[nsp3][E][1270][E]	[nsp3][V][1272][V]	[nsp3][D][1283][D]	[nsp3][L][1287][L]	[nsp3][D][1318][D]	[nsp3][T][1319][T]	[nsp3][A][1324][A]	[nsp3][N][1329][N]	[nsp3][K][1330][K]	[nsp3][V][1331][V]	[nsp3][S][1333][S]	[nsp3][L][1343][L]	[nsp3][N][1344][N]	[nsp3][C][1347][C]	[nsp3][L][1359][L]	[nsp3][M][1376][M]	[nsp3][T][1384][T]	[nsp3][G][1389][G]	[nsp3][F][1391][F]	[nsp3][E][1394][E]	[nsp3][F][1397][F]	[nsp3][L][1400][L]	[nsp3][N][1404][N]	[nsp3][I][1409][I]	[nsp3][I][1413][I]	[nsp3][F][1415][F]	[nsp3][V][1420][V]	[nsp3][S][1428][S]	[nsp3][M][1436][M]	[nsp3][Y][1448][Y]	[nsp3][T][1456][T]	[nsp3][A][1461][A]	[nsp3][Y][1463][Y]	[nsp3][T][1465][T]	[nsp3][I][1468][I]	[nsp3][I][1491][I]	[nsp3][F][1496][F]	[nsp3][W][1498][L]	[nsp3][F][1503][F]	[nsp3][I][1514][I]	[nsp3][R][1518][R]	[nsp3][V][1522][V]	[nsp3][A][1526][A]	[nsp3][L][1531][L]	[nsp3][V][1538][V]	[nsp3][N][1552][N]	[nsp3][L][1553][L]	[nsp3][I][1559][I]	[nsp3][V][1582][V]	[nsp3][V][1583][V]	[nsp3][R][1613][R]	[nsp3][K][1624][K]	[nsp3][L][1629][L]	[nsp3][S][1682][S]	[nsp3][S][1699][S]	[nsp3][S][1735][S]	[nsp3][A][1766][A]	[nsp3][A][1769][A]	[nsp3][N][1778][N]	[nsp3][S][1782][S]	[nsp3][N][1785][N]	[nsp3][E][1799][E]	[nsp3][N][1805][N]	[nsp3][N][1810][N]	[nsp3][I][1816][I]	[nsp3][F][1823][F]	[nsp3][S][1826][S]	[nsp3][V][1834][V]	[nsp3][Q][1842][Q]	[nsp3][Y][1855][Y]	[nsp3][S][1877][S]	[nsp3][I][1891][I]	[nsp3][F][1900][F]	[nsp3][L][1920][L]	[nsp3][K][1923][K]	[nsp3][V][1936][V]	[nsp3][A][1941][A]	[nsp4][N][5][N]	[nsp4][L][7][L]	[nsp4][F][24][F]	[nsp4][T][28][T]	[nsp4][K][35][K]	[nsp4][D][38][D]	[nsp4][F][39][F]	[nsp4][D][50][D]	[nsp4][G][51][G]	[nsp4][D][70][D]	[nsp4][V][94][V]	[nsp4][V][99][V]	[nsp4][V][102][V]	[nsp4][I][110][I]	[nsp4][T][143][T]	[nsp4][V][175][V]	[nsp4][V][180][V]	[nsp4][E][183][E]	[nsp4][S][184][S]	[nsp4][S][218][S]	[nsp4][V][235][V]	[nsp4][D][246][D]	[nsp4][Y][247][Y]	[nsp4][S][250][S]	[nsp4][V][261][V]	[nsp4][L][264][L]	[nsp4][T][265][T]	[nsp4][M][267][M]	[nsp4][I][272][I]	[nsp4][I][275][I]	[nsp4][I][280][I]	[nsp4][I][284][I]	[nsp4][V][290][V]	[nsp4][L][297][L]	[nsp4][R][303][R]	[nsp4][S][312][S]	[nsp4][F][317][F]	[nsp4][T][319][T]	[nsp4][V][328][V]	[nsp4][T][332][T]	[nsp4][V][334][V]	[nsp4][I][345][I]	[nsp4][L][353][L]	[nsp4][M][366][M]	[nsp4][V][367][V]	[nsp4][T][370][T]	[nsp4][L][372][L]	[nsp4][I][379][I]	[nsp4][A][380][V]	[nsp4][I][383][I]	[nsp4][T][387][T]	[nsp4][Y][391][Y]	[nsp4][S][408][S]	[nsp4][D][433][D]	[nsp4][V][434][V]	[nsp4][M][458][M]	[3CL-Pro][V][35][V]	[3CL-Pro][N][65][N]	[3CL-Pro][V][86][V]	[3CL-Pro][K][88][K]	[3CL-Pro][A][94][A]	[3CL-Pro][F][134][F]	[3CL-Pro][V][202][V]	[3CL-Pro][S][267][S]	[3CL-Pro][A][285][A]	[3CL-Pro][L][286][L]	[nsp6][S][1][S]	[nsp6][A][2][A]	[nsp6][V][3][V]	[nsp6][R][5][R]	[nsp6][T][6][T]	[nsp6][L][14][L]	[nsp6][V][24][V]	[nsp6][I][50][I]	[nsp6][S][53][S]	[nsp6][F][55][F]	[nsp6][M][58][M]	[nsp6][F][59][F]	[nsp6][D][99][D]	[nsp6][V][101][V]	[nsp6][K][109][K]	[nsp6][G][135][G]	[nsp6][L][146][L]	[nsp6][I][168][I]	[nsp6][V][182][V]	[nsp6][G][188][G]	[nsp6][M][192][M]	[nsp6][C][197][C]	[nsp6][I][199][I]	[nsp6][F][220][F]	[nsp6][T][222][T]	[nsp15][E][223][E]	[nsp15][L][251][L]	[nsp15][T][325][T]	[nsp16][S][1][S]	[nsp16][S][33][S]	[nsp16][T][35][T]	[nsp16][L][36][L]	[nsp16][N][138][N]	[nsp16][I][153][I]	[nsp16][Q][158][Q]	[nsp16][A][188][A]	[nsp16][C][209][C]	[nsp16][R][216][R]	[nsp16][V][223][V]	[nsp16][G][265][G]	[nsp16][L][272][L]	[nsp16][S][276][S]	[Spike][V][11][V]	[Spike][S][13][S]	[Spike][V][16][V]	[Spike][T][19][T]	[Spike][N][30][N]	[Spike][I][100][I]	[Spike][L][117][L]	[Spike][A][123][A]	[Spike][Y][144][Y]	[Spike][N][148][N]	[Spike][E][156][E]	[Spike][F][157][F]	[Spike][S][161][S]	[Spike][H][245][H]	[Spike][P][251][P]	[Spike][G][257][G]	[Spike][T][259][T]	[Spike][T][299][T]	[Spike][S][325][S]	[Spike][I][788][I]	[Spike][S][813][S]	[Spike][I][834][I]	[Spike][H][1088][H]	[Spike][H][1101][H]	[Spike][E][1111][E]	[Spike][V][1133][V]	[Spike][C][1247][C]	[3a][V][13][V]	[3a][D][22][D]	[3a][T][24][T]	[3a][S][26][S]	[3a][D][27][D]	[3a][F][28][S]	[3a][R][30][R]	[3a][I][37][I]	[3a][T][64][T]	[3a][K][66][K]	[3a][S][74][S]	[3a][H][78][H]	[3a][V][90][V]	[3a][L][101][L]	[3a][L][147][L]	[3a][S][165][S]	[3a][S][166][S]	[3a][I][179][I]	[3a][S][180][S]	[3a][T][190][T]	[3a][K][192][K]	[3a][E][194][E]	[3a][C][200][C]	[3a][S][209][S]	[3a][Y][215][Y]	[3a][H][227][H]	[3a][I][236][I]	[3a][D][238][D]	[3a][E][239][E]	[envelope][S][55][S]	[envelope][F][56][F]	[envelope][R][69][R]	[envelope][-][69][G]	[membrane][T][30][T]	[membrane][C][33][C]	[membrane][A][40][A]	[membrane][I][52][I]	[membrane][I][76][I]	[membrane][L][87][L]	[membrane][H][125][H]	[membrane][L][145][L]	[membrane][I][151][I]	[membrane][H][155][H]	[membrane][A][188][A]	[membrane][G][189][G]	[membrane][S][197][S]	[membrane][S][212][S]	[membrane][S][214][S]	[nucleocapsid][D][63][D]	[nucleocapsid][I][94][I]	[nucleocapsid][G][120][G]	[nucleocapsid][I][131][I]	[nucleocapsid][A][152][A]	[nucleocapsid][N][192][N]	[nucleocapsid][S][193][S]	[nucleocapsid][T][205][T]	[nucleocapsid][G][212][G]	[nucleocapsid][N][213][N]	[nucleocapsid][D][216][D]	[nucleocapsid][Q][390][Q]	[nucleocapsid][L][400][L]	[nucleocapsid][K][405][K]	[nucleocapsid][Q][409][Q]	[nucleocapsid][-][413][A]	[nucleocapsid][-][413][S]
Cluster 762.8	[nsp3][P][985][P]	[nsp3][Q][995][Q]	[nsp3][E][997][E]	[nsp3][K][999][K]	[nsp3][H][1000][H]	[nsp3][S][1007][S]	[nsp3][K][1019][K]	[nsp3][S][1023][S]	[nsp3][C][1029][C]	[nsp3][L][1034][L]	[nsp3][S][1038][S]	[nsp3][I][1045][I]	[nsp3][N][1053][N]	[nsp3][V][1070][V]	[nsp3][C][1071][C]	[nsp3][D][1075][D]	[nsp3][F][1089][F]	[nsp3][N][1099][N]	[nsp3][Y][1102][Y]	[nsp3][F][1112][F]	[nsp3][V][1113][V]	[nsp3][D][1115][D]	[nsp3][Y][1129][Y]	[nsp3][K][1138][K]	[nsp3][K][1155][K]	[nsp3][T][1158][T]	[nsp3][V][1176][V]	[nsp3][N][1178][N]	[nsp3][A][1183][A]	[nsp3][I][1192][I]	[nsp3][D][1208][D]	[nsp3][L][1226][L]	[nsp3][V][1229][V]	[nsp3][D][1242][D]	[nsp3][N][1247][N]	[nsp3][D][1256][D]	[nsp3][I][1257][I]	[nsp3][L][1266][L]	[nsp3][V][1272][V]	[nsp3][T][1275][T]	[nsp3][D][1283][D]	[nsp3][S][1285][S]	[nsp3][L][1287][L]	[nsp3][R][1297][R]	[nsp3][V][1298][V]	[nsp3][D][1318][D]	[nsp3][T][1319][T]	[nsp3][A][1321][A]	[nsp3][N][1322][N]	[nsp3][A][1324][A]	[nsp3][N][1329][N]	[nsp3][K][1330][K]	[nsp3][I][1338][I]	[nsp3][T][1340][T]	[nsp3][L][1343][L]	[nsp3][N][1344][N]	[nsp3][C][1347][C]	[nsp3][T][1348][T]	[nsp3][L][1359][L]	[nsp3][T][1384][T]	[nsp3][G][1389][G]	[nsp3][E][1394][E]	[nsp3][F][1397][F]	[nsp3][L][1400][L]	[nsp3][N][1404][N]	[nsp3][I][1409][I]	[nsp3][N][1410][N]	[nsp3][I][1413][I]	[nsp3][F][1415][F]	[nsp3][V][1420][V]	[nsp3][S][1428][S]	[nsp3][M][1436][M]	[nsp3][Y][1448][Y]	[nsp3][G][1451][G]	[nsp3][T][1456][T]	[nsp3][A][1461][A]	[nsp3][T][1462][T]	[nsp3][Y][1463][Y]	[nsp3][T][1465][T]	[nsp3][I][1468][I]	[nsp3][T][1482][T]	[nsp3][I][1491][I]	[nsp3][F][1496][F]	[nsp3][W][1498][L]	[nsp3][F][1503][F]	[nsp3][I][1514][I]	[nsp3][V][1522][V]	[nsp3][A][1526][A]	[nsp3][L][1531][L]	[nsp3][S][1534][S]	[nsp3][V][1538][V]	[nsp3][N][1552][N]	[nsp3][L][1553][L]	[nsp3][V][1582][V]	[nsp3][V][1583][V]	[nsp3][R][1613][R]	[nsp3][K][1624][K]	[nsp3][S][1682][S]	[nsp3][I][1683][I]	[nsp3][S][1699][S]	[nsp3][S][1735][S]	[nsp3][A][1769][A]	[nsp3][N][1785][N]	[nsp3][E][1799][E]	[nsp3][A][1800][A]	[nsp3][N][1805][N]	[nsp3][N][1810][N]	[nsp3][F][1823][F]	[nsp3][S][1826][S]	[nsp3][E][1829][E]	[nsp3][Q][1842][Q]	[nsp3][Y][1855][Y]	[nsp3][S][1877][S]	[nsp3][I][1891][I]	[nsp3][F][1900][F]	[nsp3][L][1920][L]	[nsp3][V][1936][V]	[nsp3][A][1941][A]	[nsp4][N][4][N]	[nsp4][N][5][N]	[nsp4][L][7][L]	[nsp4][Q][9][Q]	[nsp4][I][11][I]	[nsp4][F][17][F]	[nsp4][L][18][L]	[nsp4][L][26][L]	[nsp4][T][28][T]	[nsp4][M][33][M]	[nsp4][K][35][K]	[nsp4][D][38][D]	[nsp4][F][39][F]	[nsp4][D][50][D]	[nsp4][G][51][G]	[nsp4][A][58][A]	[nsp4][T][62][T]	[nsp4][D][70][D]	[nsp4][A][87][A]	[nsp4][L][90][L]	[nsp4][V][94][V]	[nsp4][V][99][V]	[nsp4][V][102][V]	[nsp4][I][110][I]	[nsp4][T][143][T]	[nsp4][S][163][S]	[nsp4][V][175][V]	[nsp4][V][180][V]	[nsp4][A][181][A]	[nsp4][E][183][E]	[nsp4][S][184][S]	[nsp4][S][218][S]	[nsp4][V][235][V]	[nsp4][D][246][D]	[nsp4][S][250][S]	[nsp4][V][261][V]	[nsp4][L][264][L]	[nsp4][T][265][T]	[nsp4][M][267][M]	[nsp4][I][272][I]	[nsp4][I][275][I]	[nsp4][I][280][I]	[nsp4][I][284][I]	[nsp4][V][290][V]	[nsp4][L][297][L]	[nsp4][R][303][R]	[nsp4][S][312][S]	[nsp4][F][317][F]	[nsp4][T][319][T]	[nsp4][V][328][V]	[nsp4][V][334][V]	[nsp4][I][345][I]	[nsp4][L][353][L]	[nsp4][I][363][I]	[nsp4][M][366][M]	[nsp4][V][367][V]	[nsp4][T][370][T]	[nsp4][L][372][L]	[nsp4][I][379][I]	[nsp4][A][380][V]	[nsp4][T][387][T]	[nsp4][Y][391][Y]	[nsp4][S][408][S]	[nsp4][D][433][D]	[nsp4][V][434][V]	[nsp4][M][458][M]	[3CL-Pro][V][35][V]	[3CL-Pro][S][46][S]	[3CL-Pro][N][65][N]	[3CL-Pro][V][86][V]	[3CL-Pro][K][88][K]	[3CL-Pro][A][94][A]	[3CL-Pro][F][134][F]	[3CL-Pro][V][202][V]	[3CL-Pro][S][267][S]	[3CL-Pro][A][285][A]	[3CL-Pro][L][286][L]	[nsp6][S][1][S]	[nsp6][A][2][A]	[nsp6][V][3][V]	[nsp6][R][5][R]	[nsp6][T][6][T]	[nsp6][I][7][I]	[nsp6][V][24][V]	[nsp6][M][47][M]	[nsp6][I][50][I]	[nsp6][M][52][M]	[nsp6][S][53][S]	[nsp6][F][55][F]	[nsp6][M][58][M]	[nsp6][F][59][F]	[nsp6][D][99][D]	[nsp6][V][101][V]	[nsp6][F][108][F]	[nsp6][K][109][K]	[nsp6][V][120][V]	[nsp6][G][135][G]	[nsp6][L][146][L]	[nsp6][I][168][I]	[nsp6][V][182][V]	[nsp6][G][188][G]	[nsp6][M][192][M]	[nsp6][C][197][C]	[nsp6][I][199][I]	[nsp6][F][200][F]	[nsp6][F][220][F]	[nsp6][T][222][T]	[nsp15][E][223][E]	[nsp15][L][251][L]	[nsp15][T][325][T]	[nsp16][S][1][S]	[nsp16][D][32][D]	[nsp16][S][33][S]	[nsp16][T][35][T]	[nsp16][L][36][L]	[nsp16][N][138][N]	[nsp16][I][153][I]	[nsp16][Q][158][Q]	[nsp16][A][188][A]	[nsp16][C][209][C]	[nsp16][R][216][R]	[nsp16][V][223][V]	[nsp16][G][265][G]	[nsp16][L][272][L]	[nsp16][S][276][S]	[nsp16][I][290][I]	[Spike][V][16][V]	[Spike][R][246][R]	[Spike][P][251][P]	[Spike][S][325][S]	[Spike][S][813][S]	[Spike][I][834][I]	[Spike][H][1088][H]	[Spike][E][1111][E]	[Spike][C][1247][C]	[3a][V][13][V]	[3a][L][15][L]	[3a][Q][17][Q]	[3a][E][19][E]	[3a][D][22][D]	[3a][T][24][T]	[3a][D][27][D]	[3a][F][28][S]	[3a][I][37][I]	[3a][T][64][T]	[3a][K][66][K]	[3a][S][74][S]	[3a][H][78][H]	[3a][V][90][V]	[3a][L][101][L]	[3a][V][121][V]	[3a][L][147][L]	[3a][S][165][S]	[3a][S][166][S]	[3a][S][180][S]	[3a][E][181][E]	[3a][T][190][T]	[3a][C][200][C]	[3a][S][205][S]	[3a][S][209][S]	[3a][D][210][D]	[3a][Y][215][Y]	[3a][H][227][H]	[3a][V][228][V]	[3a][I][236][I]	[3a][D][238][D]	[3a][E][239][E]	[envelope][S][55][S]	[envelope][F][56][F]	[envelope][R][69][R]	[envelope][-][69][G]	[membrane][T][30][T]	[membrane][C][33][C]	[membrane][A][40][A]	[membrane][I][52][I]	[membrane][I][76][I]	[membrane][H][125][H]	[membrane][L][145][L]	[membrane][I][151][I]	[membrane][H][155][H]	[membrane][G][189][G]	[membrane][S][197][S]	[membrane][S][212][S]	[membrane][S][214][S]	[nucleocapsid][E][31][E]	[nucleocapsid][S][79][S]	[nucleocapsid][I][94][I]	[nucleocapsid][G][120][G]	[nucleocapsid][A][152][A]	[nucleocapsid][N][192][N]	[nucleocapsid][G][212][G]	[nucleocapsid][N][213][N]	[nucleocapsid][D][216][D]	[nucleocapsid][A][381][A]	[nucleocapsid][Q][390][Q]	[nucleocapsid][L][400][L]	[nucleocapsid][Q][409][Q]	[nucleocapsid][-][413][A]	[nucleocapsid][-][413][S]
Cluster 762.9	[nsp15][Q][19][Q]	[nsp15][V][69][V]	[nsp15][V][155][V]	[nsp15][Y][179][Y]	[nsp15][E][202][E]	[nsp15][L][251][L]	[nsp16][T][35][T]	[nsp16][L][36][L]	[nsp16][I][153][I]	[nsp16][Q][158][Q]	[nsp16][A][188][A]	[nsp16][V][223][V]	[nsp16][L][272][L]	[nsp16][S][276][S]	[Spike][P][251][P]	[Spike][S][813][S]	[Spike][H][1088][H]	[Spike][E][1111][E]	[Spike][C][1247][C]	[3a][V][13][V]	[3a][D][22][D]	[3a][F][28][S]	[3a][I][37][I]	[3a][V][90][V]	[3a][L][101][L]	[3a][L][127][L]	[3a][L][147][L]	[3a][S][165][S]	[3a][S][166][S]	[3a][T][190][T]	[3a][C][200][C]	[3a][S][209][S]	[3a][H][227][H]	[3a][I][236][I]	[3a][D][238][D]	[3a][E][239][E]	[envelope][-][69][G]	[membrane][I][52][I]	[membrane][I][76][I]	[nucleocapsid][D][63][D]	[nucleocapsid][G][120][G]	[nucleocapsid][G][212][G]	[nucleocapsid][N][213][N]	[nucleocapsid][D][216][D]	[nucleocapsid][A][217][A]	[nucleocapsid][L][400][L]	[nucleocapsid][Q][409][Q]	[nucleocapsid][-][413][A]	[nucleocapsid][-][413][S]
Cluster 763	[nsp2][S][473][S]	[nsp2][C][475][C]	[nsp2][C][477][C]	[nsp2][E][478][E]	[nsp2][G][481][G]	[nsp2][V][485][V]	[nsp2][T][486][T]	[nsp2][C][487][C]	[nsp2][K][489][K]	[nsp2][E][490][E]	[nsp2][Q][496][Q]	[nsp2][K][500][K]	[nsp2][L][501][L]	[nsp2][F][505][F]	[nsp2][A][507][A]	[nsp2][L][508][L]	[nsp2][A][510][A]	[nsp2][S][512][S]	[nsp2][G][516][G]	[nsp2][K][521][K]	[nsp2][V][530][V]	[nsp2][H][532][H]	[nsp2][K][539][K]	[nsp2][E][546][E]	[nsp2][T][547][T]	[nsp2][G][548][G]	[nsp2][I][560][I]	[nsp2][E][565][E]	[nsp2][L][567][L]	[nsp2][P][568][P]	[nsp2][E][570][E]	[nsp2][V][571][V]	[nsp2][L][572][L]	[nsp2][T][573][T]	[nsp2][Q][584][Q]	[nsp2][P][585][P]	[nsp2][Q][588][Q]	[nsp2][T][590][T]	[nsp2][E][592][E]	[nsp2][A][593][A]	[nsp2][E][595][E]	[nsp2][A][596][A]	[nsp2][P][597][P]	[nsp2][T][616][T]	[nsp2][K][618][K]	[nsp2][A][623][A]	[nsp2][N][625][N]	[nsp2][M][626][M]	[nsp2][M][627][M]	[nsp2][V][628][V]	[nsp2][T][632][T]	[nsp2][T][634][T]	[nsp3][-][4][G]	[nsp3][D][9][D]	[nsp3][S][20][S]	[nsp3][L][46][L]	[nsp3][I][62][I]	[nsp3][E][70][E]	[nsp3][L][75][L]	[nsp3][Y][87][Y]	[nsp3][E][92][E]	[nsp3][F][96][F]	[nsp3][D][112][D]	[nsp3][P][125][P]	[nsp3][T][127][T]	[nsp3][Y][129][Y]	[nsp3][K][140][K]	[nsp3][T][147][T]	[nsp3][Q][157][Q]	[nsp3][S][166][S]	[nsp3][Q][167][Q]	[nsp3][Q][172][Q]	[nsp3][N][179][N]	[nsp3][V][202][V]	[nsp3][T][204][T]	[nsp3][E][206][E]	[nsp3][N][224][N]	[nsp3][K][232][K]	[nsp3][V][234][V]	[nsp3][Y][246][Y]	[nsp3][N][263][N]	[nsp3][V][286][V]	[nsp3][H][295][N]	[nsp3][V][304][V]	[nsp3][Q][322][Q]	[nsp3][H][323][H]	[nsp3][D][339][D]	[nsp3][N][354][N]	[nsp3][F][360][F]	[nsp3][K][367][K]	[nsp3][S][371][S]	[nsp3][F][372][F]	[nsp3][E][374][E]	[nsp3][K][376][K]	[nsp3][S][377][S]	[nsp3][E][378][E]	[nsp3][Q][380][Q]	[nsp3][V][381][V]	[nsp3][E][382][E]	[nsp3][Q][383][Q]	[nsp3][K][384][K]	[nsp3][A][386][A]	[nsp3][V][393][V]	[nsp3][T][398][T]	[nsp3][S][403][S]	[nsp3][Q][406][Q]	[nsp3][Q][409][Q]	[nsp3][K][412][K]	[nsp3][E][433][E]	[nsp3][Y][438][Y]	[nsp3][N][444][N]	[nsp3][A][450][A]	[nsp3][T][451][T]	[nsp3][L][452][L]	[nsp3][V][453][V]	[nsp3][T][459][T]	[nsp3][E][475][E]	[nsp3][L][478][L]	[nsp3][A][480][A]	[nsp3][R][500][R]	[nsp3][T][504][T]	[nsp3][N][506][N]	[nsp3][L][516][L]	[nsp3][N][517][N]	[nsp3][V][521][V]	[nsp3][I][537][I]	[nsp3][I][541][I]	[nsp3][Q][547][Q]	[nsp3][T][577][T]	[nsp3][V][581][V]	[nsp3][S][582][S]	[nsp3][V][597][V]	[nsp3][A][602][A]	[nsp3][Y][605][Y]	[nsp3][T][611][T]	[nsp3][L][616][L]	[nsp3][N][618][N]	[nsp3][T][619][T]	[nsp3][L][632][L]	[nsp3][Y][647][Y]	[nsp3][V][653][V]	[nsp3][T][656][T]	[nsp3][K][694][K]	[nsp3][S][702][S]	[nsp3][I][707][I]	[nsp3][S][716][S]	[nsp3][S][721][S]	[nsp3][T][725][T]	[nsp3][T][734][T]	[nsp3][F][735][F]	[nsp3][N][737][N]	[nsp3][T][740][T]	[nsp3][N][793][N]	[nsp3][Y][801][Y]	[nsp3][N][805][N]	[nsp3][N][844][N]	[nsp3][A][859][A]	[nsp3][T][860][T]	[nsp3][A][861][A]	[nsp3][T][864][T]	[nsp3][L][870][L]	[nsp3][P][874][P]	[nsp3][D][879][D]	[nsp3][C][900][C]	[nsp3][F][918][F]	[nsp3][D][924][D]	[nsp3][T][936][T]	[nsp3][Q][940][Q]	[nsp3][Q][941][Q]	[nsp3][K][963][K]	[nsp3][Q][966][Q]	[nsp3][K][973][K]	[nsp3][P][985][P]	[nsp3][Q][995][Q]	[nsp3][E][997][E]	[nsp3][K][999][K]	[nsp3][H][1000][H]	[nsp3][S][1007][S]	[nsp3][K][1019][K]	[nsp3][S][1023][S]	[nsp3][C][1029][C]	[nsp3][L][1034][L]	[nsp3][S][1038][S]	[nsp3][N][1053][N]	[nsp3][V][1070][V]	[nsp3][C][1071][C]	[nsp3][D][1075][D]	[nsp3][F][1089][F]	[nsp3][N][1099][N]	[nsp3][F][1112][F]	[nsp3][V][1113][V]	[nsp3][D][1115][D]	[nsp3][Y][1129][Y]	[nsp3][K][1138][K]	[nsp3][K][1155][K]	[nsp3][T][1158][T]	[nsp3][N][1178][N]	[nsp3][A][1183][A]	[nsp3][I][1192][I]	[nsp3][D][1208][D]	[nsp3][L][1226][L]	[nsp3][V][1229][V]	[nsp3][D][1242][D]	[nsp3][N][1247][N]	[nsp3][D][1256][D]	[nsp3][N][1264][D]	[nsp3][L][1266][L]	[nsp3][V][1272][V]	[nsp3][D][1283][D]	[nsp3][S][1285][S]	[nsp3][L][1287][L]	[nsp3][R][1297][R]	[nsp3][V][1298][V]	[nsp3][D][1318][D]	[nsp3][T][1319][T]	[nsp3][A][1321][A]	[nsp3][N][1322][N]	[nsp3][N][1329][N]	[nsp3][I][1338][I]	[nsp3][T][1340][T]	[nsp3][N][1344][N]	[nsp3][C][1347][C]	[nsp3][T][1348][T]	[nsp3][L][1359][L]	[nsp3][T][1384][T]	[nsp3][G][1389][G]	[nsp3][F][1391][F]	[nsp3][E][1394][E]	[nsp3][F][1397][F]	[nsp3][L][1400][L]	[nsp3][N][1404][N]	[nsp3][I][1409][I]	[nsp3][I][1413][I]	[nsp3][F][1415][F]	[nsp3][V][1420][V]	[nsp3][S][1428][S]	[nsp3][Y][1448][Y]	[nsp3][T][1456][T]	[nsp3][A][1461][A]	[nsp3][T][1462][T]	[nsp3][Y][1463][Y]	[nsp3][I][1468][I]	[nsp3][T][1482][T]	[nsp3][F][1496][F]	[nsp3][W][1498][L]	[nsp3][F][1503][F]	[nsp3][I][1514][I]	[nsp3][R][1518][R]	[nsp3][V][1522][V]	[nsp3][A][1526][A]	[nsp3][S][1534][S]	[nsp3][V][1538][V]	[nsp3][N][1552][N]	[nsp3][L][1553][L]	[nsp3][V][1582][V]	[nsp3][V][1583][V]	[nsp3][R][1613][R]	[nsp3][K][1624][K]	[nsp3][L][1629][L]	[nsp3][S][1682][S]	[nsp3][S][1699][S]	[nsp3][S][1735][S]	[nsp3][A][1766][A]	[nsp3][A][1769][A]	[nsp3][N][1785][N]	[nsp3][E][1799][E]	[nsp3][A][1800][A]	[nsp3][N][1805][N]	[nsp3][N][1810][N]	[nsp3][F][1823][F]	[nsp3][S][1826][S]	[nsp3][Q][1842][Q]	[nsp3][Y][1855][Y]	[nsp3][S][1877][S]	[nsp3][I][1891][I]	[nsp3][F][1900][F]	[nsp3][L][1920][L]	[nsp3][V][1936][V]	[nsp3][A][1941][A]	[nsp4][N][4][N]	[nsp4][N][5][N]	[nsp4][L][7][L]	[nsp4][Q][9][Q]	[nsp4][F][17][F]	[nsp4][L][18][L]	[nsp4][L][26][L]	[nsp4][T][28][T]	[nsp4][D][38][D]	[nsp4][F][39][F]	[nsp4][D][50][D]	[nsp4][G][51][G]	[nsp4][A][58][A]	[nsp4][T][62][T]	[nsp4][D][70][D]	[nsp4][A][87][A]	[nsp4][L][90][L]	[nsp4][V][94][V]	[nsp4][V][99][V]	[nsp4][V][102][V]	[nsp4][I][110][I]	[nsp4][T][143][T]	[nsp4][S][163][S]	[nsp4][V][175][V]	[nsp4][V][180][V]	[nsp4][A][181][A]	[nsp4][E][183][E]	[nsp4][S][184][S]	[nsp4][S][218][S]	[nsp4][V][235][V]	[nsp4][D][246][D]	[nsp4][S][250][S]	[nsp4][V][261][V]	[nsp4][L][264][L]	[nsp4][T][265][T]	[nsp4][M][267][M]	[nsp4][I][272][I]	[nsp4][I][275][I]	[nsp4][I][280][I]	[nsp4][V][290][V]	[nsp4][L][297][L]	[nsp4][R][303][R]	[nsp4][S][312][S]	[nsp4][F][317][F]	[nsp4][T][319][T]	[nsp4][V][328][V]	[nsp4][V][334][V]	[nsp4][I][345][I]	[nsp4][L][353][L]	[nsp4][I][363][I]	[nsp4][M][366][M]	[nsp4][V][367][V]	[nsp4][T][370][T]	[nsp4][L][372][L]	[nsp4][A][380][V]	[nsp4][I][383][I]	[nsp4][T][387][T]	[nsp4][Y][391][Y]	[nsp4][S][408][S]	[nsp4][D][433][D]	[nsp4][V][434][V]	[nsp4][M][458][M]	[3CL-Pro][V][35][V]	[3CL-Pro][S][46][S]	[3CL-Pro][N][65][N]	[3CL-Pro][V][86][V]	[3CL-Pro][K][88][K]	[3CL-Pro][A][94][A]	[3CL-Pro][F][134][F]	[3CL-Pro][V][202][V]	[3CL-Pro][A][285][A]	[nsp6][S][1][S]	[nsp6][V][3][V]	[nsp6][R][5][R]	[nsp6][T][6][T]	[nsp6][V][24][V]	[nsp6][M][47][M]	[nsp6][I][50][I]	[nsp6][S][53][S]	[nsp6][F][55][F]	[nsp6][M][58][M]	[nsp6][F][59][F]	[nsp6][D][99][D]	[nsp6][V][101][V]	[nsp6][K][109][K]	[nsp6][V][120][V]	[nsp6][G][135][G]	[nsp6][L][146][L]	[nsp6][I][168][I]	[nsp6][V][182][V]	[nsp6][G][188][G]	[nsp6][M][192][M]	[nsp6][C][197][C]	[nsp6][I][199][I]	[nsp6][F][200][F]	[nsp6][F][220][F]	[nsp6][T][222][T]	[nsp15][E][223][E]	[nsp15][L][251][L]	[nsp15][T][325][T]	[nsp16][S][1][S]	[nsp16][S][33][S]	[nsp16][T][35][T]	[nsp16][L][36][L]	[nsp16][N][138][N]	[nsp16][I][153][I]	[nsp16][Q][158][Q]	[nsp16][A][188][A]	[nsp16][R][216][R]	[nsp16][V][223][V]	[nsp16][G][265][G]	[nsp16][L][272][L]	[nsp16][S][276][S]	[nsp16][I][290][I]	[Spike][I][100][I]	[Spike][L][117][L]	[Spike][A][123][A]	[Spike][E][156][E]	[Spike][F][157][F]	[Spike][H][245][H]	[Spike][P][251][P]	[Spike][S][813][S]	[Spike][I][834][I]	[Spike][H][1088][H]	[Spike][E][1111][E]	[Spike][C][1247][C]	[3a][V][13][V]	[3a][L][15][L]	[3a][E][19][E]	[3a][D][22][D]	[3a][T][24][T]	[3a][F][28][S]	[3a][I][37][I]	[3a][K][66][K]	[3a][S][74][S]	[3a][H][78][H]	[3a][V][90][V]	[3a][L][101][L]	[3a][L][147][L]	[3a][S][165][S]	[3a][S][166][S]	[3a][S][180][S]	[3a][E][181][E]	[3a][T][190][T]	[3a][C][200][C]	[3a][S][209][S]	[3a][D][210][D]	[3a][H][227][H]	[3a][V][228][V]	[3a][I][236][I]	[3a][D][238][D]	[3a][E][239][E]	[envelope][S][55][S]	[envelope][F][56][F]	[envelope][R][69][R]	[envelope][-][69][G]	[membrane][T][30][T]	[membrane][C][33][C]	[membrane][A][40][A]	[membrane][I][52][I]	[membrane][I][76][I]	[membrane][L][87][L]	[membrane][H][125][H]	[membrane][L][145][L]	[membrane][I][151][I]	[membrane][H][155][H]	[membrane][G][189][G]	[membrane][S][197][S]	[membrane][S][212][S]	[membrane][S][214][S]	[nucleocapsid][E][31][E]	[nucleocapsid][S][79][S]	[nucleocapsid][I][94][I]	[nucleocapsid][G][120][G]	[nucleocapsid][N][192][N]	[nucleocapsid][G][212][G]	[nucleocapsid][N][213][N]	[nucleocapsid][D][216][D]	[nucleocapsid][Q][390][Q]	[nucleocapsid][L][400][L]	[nucleocapsid][-][413][A]	[nucleocapsid][-][413][S]
Cluster 763.1	[nsp4][S][41][S]	[nsp4][D][50][D]	[nsp4][G][51][G]	[nsp4][A][58][A]	[nsp4][T][62][T]	[nsp4][D][70][D]	[nsp4][T][83][T]	[nsp4][A][87][A]	[nsp4][L][90][L]	[nsp4][V][94][V]	[nsp4][V][99][V]	[nsp4][V][102][V]	[nsp4][I][110][I]	[nsp4][T][143][T]	[nsp4][S][163][S]	[nsp4][V][175][V]	[nsp4][V][180][V]	[nsp4][A][181][A]	[nsp4][E][183][E]	[nsp4][S][218][S]	[nsp4][V][235][V]	[nsp4][D][246][D]	[nsp4][Y][247][Y]	[nsp4][S][250][S]	[nsp4][V][261][V]	[nsp4][L][264][L]	[nsp4][T][265][T]	[nsp4][I][275][I]	[nsp4][I][280][I]	[nsp4][I][284][I]	[nsp4][V][290][V]	[nsp4][L][297][L]	[nsp4][R][303][R]	[nsp4][S][312][S]	[nsp4][F][317][F]	[nsp4][T][319][T]	[nsp4][V][328][V]	[nsp4][V][334][V]	[nsp4][I][345][I]	[nsp4][L][353][L]	[nsp4][I][363][I]	[nsp4][V][367][V]	[nsp4][T][370][T]	[nsp4][L][372][L]	[nsp4][I][383][I]	[nsp4][T][387][T]	[nsp4][Y][391][Y]	[nsp4][S][408][S]	[nsp4][D][433][D]	[nsp4][V][434][V]	[nsp4][M][458][M]	[3CL-Pro][V][35][V]	[3CL-Pro][S][46][S]	[3CL-Pro][N][65][N]	[3CL-Pro][V][86][V]	[3CL-Pro][K][88][K]	[3CL-Pro][A][94][A]	[3CL-Pro][V][202][V]	[3CL-Pro][S][267][S]	[3CL-Pro][A][285][A]	[3CL-Pro][L][286][L]	[nsp6][A][2][A]	[nsp6][V][3][V]	[nsp6][R][5][R]	[nsp6][T][6][T]	[nsp6][I][7][I]	[nsp6][V][24][V]	[nsp6][M][47][M]	[nsp6][M][52][M]	[nsp6][M][58][M]	[nsp6][F][59][F]	[nsp6][D][99][D]	[nsp6][V][101][V]	[nsp6][F][108][F]	[nsp6][K][109][K]	[nsp6][V][120][V]	[nsp6][G][135][G]	[nsp6][I][168][I]	[nsp6][V][182][V]	[nsp6][G][188][G]	[nsp6][M][192][M]	[nsp6][C][197][C]	[nsp6][I][199][I]	[nsp6][F][200][F]	[nsp6][F][220][F]	[nsp6][T][222][T]	[nsp15][E][223][E]	[nsp15][L][251][L]	[nsp15][T][325][T]	[nsp16][S][1][S]	[nsp16][D][32][D]	[nsp16][S][33][S]	[nsp16][T][35][T]	[nsp16][L][36][L]	[nsp16][N][138][N]	[nsp16][I][153][I]	[nsp16][Q][158][Q]	[nsp16][A][188][A]	[nsp16][C][209][C]	[nsp16][R][216][R]	[nsp16][V][223][V]	[nsp16][G][265][G]	[nsp16][L][272][L]	[nsp16][S][276][S]	[nsp16][I][290][I]	[Spike][N][30][N]	[Spike][S][325][S]	[Spike][S][813][S]	[Spike][I][834][I]	[Spike][H][1101][H]	[3a][V][13][V]	[3a][L][15][L]	[3a][Q][17][Q]	[3a][E][19][E]	[3a][K][21][K]	[3a][T][24][T]	[3a][S][26][S]	[3a][S][74][S]	[3a][H][78][H]	[3a][V][90][V]	[3a][L][101][L]	[3a][V][121][V]	[3a][I][179][I]	[3a][S][180][S]	[3a][E][181][E]	[3a][K][192][K]	[3a][E][194][E]	[3a][S][205][S]	[3a][D][210][D]	[3a][H][227][H]	[3a][V][228][V]	[3a][I][236][I]	[envelope][S][55][S]	[envelope][F][56][F]	[membrane][T][30][T]	[membrane][C][33][C]	[membrane][A][40][A]	[membrane][I][52][I]	[membrane][I][76][I]	[membrane][L][87][L]	[membrane][H][125][H]	[membrane][L][145][L]	[membrane][I][151][I]	[membrane][H][155][H]	[membrane][G][189][G]	[membrane][S][197][S]	[membrane][S][212][S]	[membrane][S][214][S]	[nucleocapsid][E][31][E]	[nucleocapsid][S][79][S]	[nucleocapsid][I][94][I]	[nucleocapsid][A][152][A]	[nucleocapsid][N][192][N]	[nucleocapsid][D][216][D]	[nucleocapsid][A][376][A]	[nucleocapsid][A][381][A]	[nucleocapsid][Q][390][Q]	[nucleocapsid][L][400][L]	[nucleocapsid][K][405][K]	[nucleocapsid][Q][409][Q]	[nucleocapsid][-][413][A]	[nucleocapsid][-][413][S]
Cluster 763.2	[nsp1][F][157][F]	[nsp1][Q][158][Q]	[nsp1][E][159][E]	[nsp1][T][170][T]	[nsp2][Y][2][Y]	[nsp2][S][32][S]	[nsp2][D][43][D]	[nsp2][T][44][T]	[nsp2][L][71][L]	[nsp2][L][79][L]	[nsp2][N][87][N]	[nsp2][N][92][N]	[nsp2][I][100][T]	[nsp2][I][101][I]	[nsp2][T][103][T]	[nsp2][L][113][L]	[nsp2][Q][134][Q]	[nsp2][T][149][T]	[nsp2][G][154][G]	[nsp2][A][174][A]	[nsp2][Q][182][Q]	[nsp2][I][188][I]	[nsp2][Y][189][Y]	[nsp2][H][194][H]	[nsp2][L][204][L]	[nsp2][E][206][E]	[nsp2][E][210][E]	[nsp2][G][212][G]	[nsp2][L][213][L]	[nsp2][K][214][K]	[nsp2][I][224][I]	[nsp2][A][225][A]	[nsp2][C][240][C]	[nsp2][V][258][V]	[nsp2][V][259][V]	[nsp2][G][262][G]	[nsp2][S][263][S]	[nsp2][D][268][D]	[nsp2][N][269][N]	[nsp2][K][276][K]	[nsp2][K][278][K]	[nsp2][K][288][K]	[nsp2][F][329][F]	[nsp2][E][345][E]	[nsp2][S][351][S]	[nsp2][Y][354][Y]	[nsp2][A][355][A]	[nsp2][E][359][E]	[nsp2][R][362][R]	[nsp2][V][364][V]	[nsp2][E][373][E]	[nsp2][Q][376][Q]	[nsp2][V][379][V]	[nsp2][R][380][R]	[nsp2][V][381][V]	[nsp2][I][387][I]	[nsp2][Q][395][Q]	[nsp2][Y][396][Y]	[nsp2][I][401][I]	[nsp2][M][405][M]	[nsp2][F][406][F]	[nsp2][N][414][N]	[nsp2][L][415][L]	[nsp2][V][425][V]	[nsp2][T][434][T]	[nsp2][F][437][F]	[nsp2][V][440][V]	[nsp2][Y][441][Y]	[nsp2][L][448][L]	[nsp2][E][453][E]	[nsp2][F][455][F]	[nsp2][K][456][K]	[nsp2][E][457][E]	[nsp2][G][465][G]	[nsp2][V][469][V]	[nsp2][I][472][I]	[nsp2][C][475][C]	[nsp2][C][477][C]	[nsp2][E][478][E]	[nsp2][G][481][G]	[nsp2][V][485][V]	[nsp2][E][490][E]	[nsp2][Q][496][Q]	[nsp2][K][500][K]	[nsp2][L][501][L]	[nsp2][F][505][F]	[nsp2][A][507][A]	[nsp2][L][508][L]	[nsp2][A][510][A]	[nsp2][S][512][S]	[nsp2][G][516][G]	[nsp2][K][521][K]	[nsp2][T][528][T]	[nsp2][V][530][V]	[nsp2][H][532][H]	[nsp2][K][539][K]	[nsp2][R][544][R]	[nsp2][E][546][E]	[nsp2][G][548][G]	[nsp2][I][560][I]	[nsp2][E][565][E]	[nsp2][T][566][T]	[nsp2][L][567][L]	[nsp2][P][568][P]	[nsp2][E][570][E]	[nsp2][V][571][V]	[nsp2][L][572][L]	[nsp2][T][580][T]	[nsp2][Q][584][Q]	[nsp2][P][585][P]	[nsp2][Q][588][Q]	[nsp2][T][590][T]	[nsp2][E][592][E]	[nsp2][A][593][A]	[nsp2][E][595][E]	[nsp2][P][597][P]	[nsp2][L][598][L]	[nsp2][T][616][T]	[nsp2][K][618][K]	[nsp2][A][623][A]	[nsp2][N][625][N]	[nsp2][M][626][M]	[nsp2][M][627][M]	[nsp2][V][628][V]	[nsp2][T][632][T]	[nsp2][T][634][T]	[nsp3][-][4][G]	[nsp3][D][9][D]	[nsp3][I][13][I]	[nsp3][S][20][S]	[nsp3][I][31][I]	[nsp3][L][46][L]	[nsp3][I][62][I]	[nsp3][E][70][E]	[nsp3][L][75][L]	[nsp3][M][84][M]	[nsp3][Y][87][Y]	[nsp3][E][92][E]	[nsp3][S][93][S]	[nsp3][F][96][F]	[nsp3][D][112][D]	[nsp3][-][114][C]	[nsp3][P][125][P]	[nsp3][T][127][T]	[nsp3][Q][128][Q]	[nsp3][Y][129][Y]	[nsp3][K][140][K]	[nsp3][T][147][T]	[nsp3][S][148][S]	[nsp3][Q][157][Q]	[nsp3][S][166][S]	[nsp3][V][202][V]	[nsp3][T][204][T]	[nsp3][E][206][E]	[nsp3][N][224][N]	[nsp3][K][232][K]	[nsp3][K][233][K]	[nsp3][V][234][V]	[nsp3][V][239][V]	[nsp3][Y][246][Y]	[nsp3][N][263][N]	[nsp3][V][286][V]	[nsp3][H][295][N]	[nsp3][V][304][V]	[nsp3][Q][322][Q]	[nsp3][H][323][H]	[nsp3][E][324][E]	[nsp3][D][339][D]	[nsp3][N][354][N]	[nsp3][F][360][F]	[nsp3][K][367][K]	[nsp3][S][371][S]	[nsp3][F][372][F]	[nsp3][E][374][E]	[nsp3][M][375][M]	[nsp3][K][376][K]	[nsp3][S][377][S]	[nsp3][E][378][E]	[nsp3][Q][380][Q]	[nsp3][V][381][V]	[nsp3][E][382][E]	[nsp3][Q][383][Q]	[nsp3][K][384][K]	[nsp3][V][393][V]	[nsp3][T][398][T]	[nsp3][S][403][S]	[nsp3][Q][406][Q]	[nsp3][Q][409][Q]	[nsp3][K][412][K]	[nsp3][E][433][E]	[nsp3][Y][438][Y]	[nsp3][I][439][I]	[nsp3][N][444][N]	[nsp3][T][451][T]	[nsp3][L][452][L]	[nsp3][V][453][V]	[nsp3][T][459][T]	[nsp3][K][462][K]	[nsp3][E][475][E]	[nsp3][L][478][L]	[nsp3][A][480][A]	[nsp3][R][500][R]	[nsp3][T][504][T]	[nsp3][N][506][N]	[nsp3][L][516][L]	[nsp3][N][517][N]	[nsp3][V][521][V]	[nsp3][V][527][V]	[nsp3][I][541][I]	[nsp3][I][542][I]	[nsp3][Q][547][Q]	[nsp3][E][576][E]	[nsp3][T][577][T]	[nsp3][K][578][K]	[nsp3][S][582][S]	[nsp3][V][597][V]	[nsp3][Y][605][Y]	[nsp3][T][611][T]	[nsp3][L][616][L]	[nsp3][N][618][N]	[nsp3][T][619][T]	[nsp3][T][626][T]	[nsp3][L][632][L]	[nsp3][Y][647][Y]	[nsp3][V][653][V]	[nsp3][T][656][T]	[nsp3][K][694][K]	[nsp3][S][702][S]	[nsp3][I][707][I]	[nsp3][S][716][S]	[nsp3][Y][719][Y]	[nsp3][S][721][S]	[nsp3][T][725][T]	[nsp3][T][734][T]	[nsp3][N][737][N]	[nsp3][T][740][T]	[nsp3][S][794][S]	[nsp3][Y][801][Y]	[nsp3][N][805][N]	[nsp3][T][820][T]	[nsp3][N][844][N]	[nsp3][A][859][A]	[nsp3][T][860][T]	[nsp3][A][861][A]	[nsp3][T][864][T]	[nsp3][L][870][L]	[nsp3][P][874][P]	[nsp3][D][879][D]	[nsp3][C][900][C]	[nsp3][F][918][F]	[nsp3][D][924][D]	[nsp3][C][926][C]	[nsp3][T][936][T]	[nsp3][Q][940][Q]	[nsp3][Q][941][Q]	[nsp3][E][959][E]	[nsp3][Q][966][Q]	[nsp3][K][973][K]	[nsp3][P][985][P]	[nsp3][E][997][E]	[nsp3][K][999][K]	[nsp3][H][1000][H]	[nsp3][S][1007][S]	[nsp3][K][1019][K]	[nsp3][S][1023][S]	[nsp3][C][1029][C]	[nsp3][L][1034][L]	[nsp3][S][1038][S]	[nsp3][N][1053][N]	[nsp3][V][1070][V]	[nsp3][C][1071][C]	[nsp3][D][1075][D]	[nsp3][F][1089][F]	[nsp3][N][1099][N]	[nsp3][Y][1102][Y]	[nsp3][F][1112][F]	[nsp3][V][1113][V]	[nsp3][D][1115][D]	[nsp3][Y][1129][Y]	[nsp3][K][1138][K]	[nsp3][K][1155][K]	[nsp3][T][1158][T]	[nsp3][P][1159][P]	[nsp3][V][1176][V]	[nsp3][N][1178][N]	[nsp3][A][1183][A]	[nsp3][I][1192][I]	[nsp3][D][1208][D]	[nsp3][L][1226][L]	[nsp3][V][1229][V]	[nsp3][D][1242][D]	[nsp3][N][1247][N]	[nsp3][D][1256][D]	[nsp3][I][1257][I]	[nsp3][N][1264][D]	[nsp3][E][1270][E]	[nsp3][V][1272][V]	[nsp3][T][1275][T]	[nsp3][D][1283][D]	[nsp3][S][1285][S]	[nsp3][L][1287][L]	[nsp3][R][1297][R]	[nsp3][D][1318][D]	[nsp3][T][1319][T]	[nsp3][N][1322][N]	[nsp3][A][1324][A]	[nsp3][N][1329][N]	[nsp3][K][1330][K]	[nsp3][V][1331][V]	[nsp3][I][1338][I]	[nsp3][T][1340][T]	[nsp3][L][1343][L]	[nsp3][N][1344][N]	[nsp3][C][1347][C]	[nsp3][L][1359][L]	[nsp3][M][1376][M]	[nsp3][T][1384][T]	[nsp3][G][1389][G]	[nsp3][F][1391][F]	[nsp3][E][1394][E]	[nsp3][F][1397][F]	[nsp3][L][1400][L]	[nsp3][N][1404][N]	[nsp3][I][1409][I]	[nsp3][N][1410][N]	[nsp3][I][1413][I]	[nsp3][F][1415][F]	[nsp3][V][1420][V]	[nsp3][S][1428][S]	[nsp3][M][1436][M]	[nsp3][Y][1448][Y]	[nsp3][G][1451][G]	[nsp3][T][1456][T]	[nsp3][Y][1463][Y]	[nsp3][T][1465][T]	[nsp3][I][1468][I]	[nsp3][F][1496][F]	[nsp3][W][1498][L]	[nsp3][F][1503][F]	[nsp3][I][1514][I]	[nsp3][R][1518][R]	[nsp3][V][1522][V]	[nsp3][A][1526][A]	[nsp3][L][1531][L]	[nsp3][S][1534][S]	[nsp3][V][1538][V]	[nsp3][N][1552][N]	[nsp3][L][1553][L]	[nsp3][V][1582][V]	[nsp3][V][1583][V]	[nsp3][R][1613][R]	[nsp3][K][1624][K]	[nsp3][S][1682][S]	[nsp3][I][1683][I]	[nsp3][S][1699][S]	[nsp3][S][1735][S]	[nsp3][A][1766][A]	[nsp3][A][1769][A]	[nsp3][N][1785][N]	[nsp3][E][1799][E]	[nsp3][A][1800][A]	[nsp3][N][1805][N]	[nsp3][N][1810][N]	[nsp3][F][1823][F]	[nsp3][S][1826][S]	[nsp3][E][1829][E]	[nsp3][V][1834][V]	[nsp3][Q][1842][Q]	[nsp3][Y][1855][Y]	[nsp3][S][1877][S]	[nsp3][I][1891][I]	[nsp3][F][1900][F]	[nsp3][L][1920][L]	[nsp3][K][1923][K]	[nsp3][V][1936][V]	[nsp3][A][1941][A]	[nsp4][N][4][N]	[nsp4][N][5][N]	[nsp4][L][7][L]	[nsp4][Q][9][Q]	[nsp4][I][11][I]	[nsp4][F][17][F]	[nsp4][L][18][L]	[nsp4][F][24][F]	[nsp4][T][28][T]	[nsp4][M][33][M]	[nsp4][K][35][K]	[nsp4][D][38][D]	[nsp4][F][39][F]	[nsp4][G][51][G]	[nsp4][A][58][A]	[nsp4][T][62][T]	[nsp4][D][70][D]	[nsp4][T][83][T]	[nsp4][L][90][L]	[nsp4][V][94][V]	[nsp4][V][99][V]	[nsp4][V][102][V]	[nsp4][I][110][I]	[nsp4][T][143][T]	[nsp4][S][163][S]	[nsp4][V][175][V]	[nsp4][V][180][V]	[nsp4][A][181][A]	[nsp4][E][183][E]	[nsp4][S][184][S]	[nsp4][S][218][S]	[nsp4][V][235][V]	[nsp4][D][246][D]	[nsp4][Y][247][Y]	[nsp4][S][250][S]	[nsp4][V][261][V]	[nsp4][L][264][L]	[nsp4][T][265][T]	[nsp4][M][267][M]	[nsp4][I][272][I]	[nsp4][I][275][I]	[nsp4][I][280][I]	[nsp4][I][284][I]	[nsp4][V][290][V]	[nsp4][L][297][L]	[nsp4][R][303][R]	[nsp4][S][312][S]	[nsp4][F][317][F]	[nsp4][T][319][T]	[nsp4][V][328][V]	[nsp4][T][332][T]	[nsp4][V][334][V]	[nsp4][L][353][L]	[nsp4][M][366][M]	[nsp4][V][367][V]	[nsp4][T][370][T]	[nsp4][L][372][L]	[nsp4][I][379][I]	[nsp4][A][380][V]	[nsp4][I][383][I]	[nsp4][T][387][T]	[nsp4][Y][391][Y]	[nsp4][S][408][S]	[nsp4][D][433][D]	[nsp4][V][434][V]	[nsp4][M][458][M]	[3CL-Pro][V][35][V]	[3CL-Pro][S][46][S]	[3CL-Pro][N][65][N]	[3CL-Pro][V][86][V]	[3CL-Pro][K][88][K]	[3CL-Pro][A][94][A]	[3CL-Pro][F][134][F]	[3CL-Pro][V][202][V]	[3CL-Pro][S][267][S]	[3CL-Pro][A][285][A]	[nsp6][S][1][S]	[nsp6][A][2][A]	[nsp6][R][5][R]	[nsp6][T][6][T]	[nsp6][I][7][I]	[nsp6][V][24][V]	[nsp6][M][47][M]	[nsp6][I][50][I]	[nsp6][M][52][M]	[nsp6][S][53][S]	[nsp6][F][55][F]	[nsp6][M][58][M]	[nsp6][F][59][F]	[nsp6][D][99][D]	[nsp6][V][101][V]	[nsp6][K][109][K]	[nsp6][V][120][V]	[nsp6][G][135][G]	[nsp6][L][146][L]	[nsp6][I][168][I]	[nsp6][V][182][V]	[nsp6][G][188][G]	[nsp6][M][192][M]	[nsp6][C][197][C]	[nsp6][I][199][I]	[nsp6][F][200][F]	[nsp6][F][220][F]	[nsp6][T][222][T]	[nsp15][E][223][E]	[nsp15][L][251][L]	[nsp15][T][325][T]	[nsp16][S][1][S]	[nsp16][D][32][D]	[nsp16][T][35][T]	[nsp16][L][36][L]	[nsp16][N][138][N]	[nsp16][I][153][I]	[nsp16][Q][158][Q]	[nsp16][A][188][A]	[nsp16][C][209][C]	[nsp16][R][216][R]	[nsp16][V][223][V]	[nsp16][G][265][G]	[nsp16][L][272][L]	[nsp16][S][276][S]	[Spike][V][11][V]	[Spike][S][13][S]	[Spike][Q][14][Q]	[Spike][V][16][V]	[Spike][T][19][T]	[Spike][N][30][N]	[Spike][I][100][I]	[Spike][L][117][L]	[Spike][A][123][A]	[Spike][Y][144][Y]	[Spike][H][146][H]	[Spike][N][148][N]	[Spike][E][156][E]	[Spike][F][157][F]	[Spike][S][161][S]	[Spike][H][245][H]	[Spike][R][246][R]	[Spike][P][251][P]	[Spike][G][257][G]	[Spike][T][259][T]	[Spike][S][325][S]	[Spike][S][813][S]	[Spike][I][834][I]	[Spike][H][1088][H]	[Spike][H][1101][H]	[Spike][E][1111][E]	[Spike][C][1247][C]	[3a][V][13][V]	[3a][E][19][E]	[3a][D][22][D]	[3a][T][24][T]	[3a][S][26][S]	[3a][D][27][D]	[3a][F][28][S]	[3a][R][30][R]	[3a][I][37][I]	[3a][T][64][T]	[3a][K][66][K]	[3a][S][74][S]	[3a][H][78][H]	[3a][V][90][V]	[3a][L][101][L]	[3a][V][121][V]	[3a][L][147][L]	[3a][S][165][S]	[3a][S][166][S]	[3a][I][179][I]	[3a][T][190][T]	[3a][K][192][K]	[3a][E][194][E]	[3a][C][200][C]	[3a][S][205][S]	[3a][S][209][S]	[3a][Y][215][Y]	[3a][H][227][H]	[3a][I][236][I]	[3a][D][238][D]	[3a][E][239][E]	[envelope][S][55][S]	[envelope][F][56][F]	[envelope][R][69][R]	[envelope][-][69][G]	[membrane][T][30][T]	[membrane][C][33][C]	[membrane][A][40][A]	[membrane][I][52][I]	[membrane][I][76][I]	[membrane][L][87][L]	[membrane][H][125][H]	[membrane][L][145][L]	[membrane][I][151][I]	[membrane][H][155][H]	[membrane][A][188][A]	[membrane][G][189][G]	[membrane][S][197][S]	[membrane][S][212][S]	[membrane][S][214][S]	[nucleocapsid][E][31][E]	[nucleocapsid][S][79][S]	[nucleocapsid][I][94][I]	[nucleocapsid][G][120][G]	[nucleocapsid][I][131][I]	[nucleocapsid][N][192][N]	[nucleocapsid][T][205][T]	[nucleocapsid][G][212][G]	[nucleocapsid][N][213][N]	[nucleocapsid][D][216][D]	[nucleocapsid][A][381][A]	[nucleocapsid][Q][390][Q]	[nucleocapsid][L][400][L]	[nucleocapsid][K][405][K]	[nucleocapsid][Q][409][Q]	[nucleocapsid][-][413][A]	[nucleocapsid][-][413][S]
Cluster 763.3	[nsp2][F][329][F]	[nsp2][E][345][E]	[nsp2][S][351][S]	[nsp2][Y][354][Y]	[nsp2][A][355][A]	[nsp2][E][359][E]	[nsp2][R][362][R]	[nsp2][V][364][V]	[nsp2][E][373][E]	[nsp2][Q][376][Q]	[nsp2][V][379][V]	[nsp2][R][380][R]	[nsp2][V][381][V]	[nsp2][I][387][I]	[nsp2][Q][395][Q]	[nsp2][Y][396][Y]	[nsp2][I][401][I]	[nsp2][F][406][F]	[nsp2][N][414][N]	[nsp2][L][415][L]	[nsp2][I][421][I]	[nsp2][V][425][V]	[nsp2][T][434][T]	[nsp2][F][437][F]	[nsp2][V][440][V]	[nsp2][Y][441][Y]	[nsp2][L][448][L]	[nsp2][E][453][E]	[nsp2][F][455][F]	[nsp2][K][456][K]	[nsp2][E][457][E]	[nsp2][G][465][G]	[nsp2][V][469][V]	[nsp2][I][472][I]	[nsp2][C][475][C]	[nsp2][C][477][C]	[nsp2][E][478][E]	[nsp2][G][481][G]	[nsp2][V][485][V]	[nsp2][T][486][T]	[nsp2][E][490][E]	[nsp2][L][501][L]	[nsp2][F][505][F]	[nsp2][A][507][A]	[nsp2][L][508][L]	[nsp2][A][510][A]	[nsp2][S][512][S]	[nsp2][G][516][G]	[nsp2][K][521][K]	[nsp2][T][528][T]	[nsp2][V][530][V]	[nsp2][H][532][H]	[nsp2][K][539][K]	[nsp2][R][544][R]	[nsp2][T][547][T]	[nsp2][G][548][G]	[nsp2][I][560][I]	[nsp2][E][565][E]	[nsp2][T][566][T]	[nsp2][L][567][L]	[nsp2][P][568][P]	[nsp2][E][570][E]	[nsp2][V][571][V]	[nsp2][L][572][L]	[nsp2][T][573][T]	[nsp2][T][580][T]	[nsp2][Q][584][Q]	[nsp2][P][585][P]	[nsp2][T][590][T]	[nsp2][A][593][A]	[nsp2][E][595][E]	[nsp2][P][597][P]	[nsp2][L][598][L]	[nsp2][T][616][T]	[nsp2][K][618][K]	[nsp2][A][623][A]	[nsp2][N][625][N]	[nsp2][M][626][M]	[nsp2][M][627][M]	[nsp2][V][628][V]	[nsp2][T][632][T]	[nsp2][T][634][T]	[nsp3][-][4][G]	[nsp3][D][9][D]	[nsp3][I][13][I]	[nsp3][L][46][L]	[nsp3][I][62][I]	[nsp3][E][70][E]	[nsp3][L][75][L]	[nsp3][Y][87][Y]	[nsp3][E][92][E]	[nsp3][S][93][S]	[nsp3][D][112][D]	[nsp3][-][114][C]	[nsp3][T][127][T]	[nsp3][Q][128][Q]	[nsp3][Y][129][Y]	[nsp3][T][147][T]	[nsp3][S][148][S]	[nsp3][Q][157][Q]	[nsp3][V][202][V]	[nsp3][E][206][E]	[nsp3][N][224][N]	[nsp3][K][232][K]	[nsp3][V][234][V]	[nsp3][V][239][V]	[nsp3][V][245][V]	[nsp3][Y][246][Y]	[nsp3][N][263][N]	[nsp3][A][274][A]	[nsp3][V][286][V]	[nsp3][H][295][N]	[nsp3][Q][322][Q]	[nsp3][H][323][H]	[nsp3][E][324][E]	[nsp3][D][339][D]	[nsp3][F][360][F]	[nsp3][K][367][K]	[nsp3][L][368][L]	[nsp3][S][371][S]	[nsp3][F][372][F]	[nsp3][E][374][E]	[nsp3][M][375][M]	[nsp3][K][376][K]	[nsp3][S][377][S]	[nsp3][E][378][E]	[nsp3][V][381][V]	[nsp3][V][393][V]	[nsp3][S][403][S]	[nsp3][K][412][K]	[nsp3][E][433][E]	[nsp3][Y][438][Y]	[nsp3][I][439][I]	[nsp3][N][444][N]	[nsp3][A][450][A]	[nsp3][L][452][L]	[nsp3][V][453][V]	[nsp3][T][459][T]	[nsp3][K][462][K]	[nsp3][L][478][L]	[nsp3][A][480][A]	[nsp3][R][500][R]	[nsp3][T][504][T]	[nsp3][I][541][I]	[nsp3][I][542][I]	[nsp3][T][577][T]	[nsp3][K][578][K]	[nsp3][V][581][V]	[nsp3][S][582][S]	[nsp3][V][597][V]	[nsp3][Y][605][Y]	[nsp3][T][611][T]	[nsp3][L][616][L]	[nsp3][T][619][T]	[nsp3][T][626][T]	[nsp3][L][632][L]	[nsp3][Y][647][Y]	[nsp3][V][653][V]	[nsp3][T][656][T]	[nsp3][K][694][K]	[nsp3][S][702][S]	[nsp3][I][707][I]	[nsp3][S][721][S]	[nsp3][T][725][T]	[nsp3][I][733][I]	[nsp3][T][740][T]	[nsp3][I][759][I]	[nsp3][S][794][S]	[nsp3][Y][801][Y]	[nsp3][N][805][N]	[nsp3][T][820][T]	[nsp3][N][844][N]	[nsp3][A][859][A]	[nsp3][T][860][T]	[nsp3][A][861][A]	[nsp3][T][864][T]	[nsp3][L][870][L]	[nsp3][P][874][P]	[nsp3][D][879][D]	[nsp3][C][900][C]	[nsp3][F][918][F]	[nsp3][D][924][D]	[nsp3][C][926][C]	[nsp3][T][936][T]	[nsp3][Q][940][Q]	[nsp3][Q][941][Q]	[nsp3][E][959][E]	[nsp3][K][963][K]	[nsp3][K][973][K]	[nsp3][Q][995][Q]	[nsp3][E][997][E]	[nsp3][K][999][K]	[nsp3][H][1000][H]	[nsp3][S][1007][S]	[nsp3][K][1019][K]	[nsp3][S][1023][S]	[nsp3][L][1034][L]	[nsp3][I][1045][I]	[nsp3][N][1053][N]	[nsp3][V][1070][V]	[nsp3][C][1071][C]	[nsp3][D][1075][D]	[nsp3][F][1089][F]	[nsp3][N][1099][N]	[nsp3][Y][1102][Y]	[nsp3][F][1112][F]	[nsp3][V][1113][V]	[nsp3][D][1115][D]	[nsp3][Y][1129][Y]	[nsp3][K][1155][K]	[nsp3][T][1158][T]	[nsp3][P][1159][P]	[nsp3][V][1176][V]	[nsp3][N][1178][N]	[nsp3][A][1183][A]	[nsp3][I][1192][I]	[nsp3][D][1208][D]	[nsp3][V][1229][V]	[nsp3][D][1242][D]	[nsp3][N][1247][N]	[nsp3][D][1256][D]	[nsp3][N][1264][D]	[nsp3][E][1270][E]	[nsp3][V][1272][V]	[nsp3][D][1283][D]	[nsp3][L][1287][L]	[nsp3][D][1318][D]	[nsp3][T][1319][T]	[nsp3][A][1324][A]	[nsp3][N][1329][N]	[nsp3][K][1330][K]	[nsp3][V][1331][V]	[nsp3][S][1333][S]	[nsp3][L][1343][L]	[nsp3][N][1344][N]	[nsp3][C][1347][C]	[nsp3][L][1359][L]	[nsp3][M][1376][M]	[nsp3][T][1384][T]	[nsp3][G][1389][G]	[nsp3][F][1391][F]	[nsp3][E][1394][E]	[nsp3][F][1397][F]	[nsp3][L][1400][L]	[nsp3][N][1404][N]	[nsp3][I][1409][I]	[nsp3][I][1413][I]	[nsp3][F][1415][F]	[nsp3][V][1420][V]	[nsp3][S][1428][S]	[nsp3][M][1436][M]	[nsp3][Y][1448][Y]	[nsp3][G][1451][G]	[nsp3][T][1456][T]	[nsp3][A][1461][A]	[nsp3][Y][1463][Y]	[nsp3][T][1465][T]	[nsp3][I][1468][I]	[nsp3][I][1491][I]	[nsp3][F][1496][F]	[nsp3][W][1498][L]	[nsp3][F][1503][F]	[nsp3][I][1514][I]	[nsp3][R][1518][R]	[nsp3][V][1522][V]	[nsp3][A][1526][A]	[nsp3][L][1531][L]	[nsp3][V][1538][V]	[nsp3][N][1552][N]	[nsp3][L][1553][L]	[nsp3][I][1559][I]	[nsp3][V][1582][V]	[nsp3][V][1583][V]	[nsp3][R][1613][R]	[nsp3][K][1624][K]	[nsp3][L][1629][L]	[nsp3][S][1682][S]	[nsp3][S][1699][S]	[nsp3][S][1735][S]	[nsp3][A][1766][A]	[nsp3][A][1769][A]	[nsp3][N][1778][N]	[nsp3][S][1782][S]	[nsp3][N][1785][N]	[nsp3][E][1799][E]	[nsp3][N][1805][N]	[nsp3][N][1810][N]	[nsp3][I][1816][I]	[nsp3][F][1823][F]	[nsp3][S][1826][S]	[nsp3][V][1834][V]	[nsp3][Q][1842][Q]	[nsp3][Y][1855][Y]	[nsp3][S][1877][S]	[nsp3][I][1891][I]	[nsp3][F][1900][F]	[nsp3][L][1920][L]	[nsp3][K][1923][K]	[nsp3][V][1936][V]	[nsp3][A][1941][A]	[nsp4][N][5][N]	[nsp4][L][7][L]	[nsp4][F][24][F]	[nsp4][T][28][T]	[nsp4][K][35][K]	[nsp4][D][38][D]	[nsp4][F][39][F]	[nsp4][D][50][D]	[nsp4][G][51][G]	[nsp4][D][70][D]	[nsp4][V][94][V]	[nsp4][V][99][V]	[nsp4][V][102][V]	[nsp4][I][110][I]	[nsp4][T][143][T]	[nsp4][V][175][V]	[nsp4][V][180][V]	[nsp4][E][183][E]	[nsp4][S][184][S]	[nsp4][S][218][S]	[nsp4][V][235][V]	[nsp4][D][246][D]	[nsp4][Y][247][Y]	[nsp4][S][250][S]	[nsp4][V][261][V]	[nsp4][L][264][L]	[nsp4][T][265][T]	[nsp4][M][267][M]	[nsp4][I][272][I]	[nsp4][I][275][I]	[nsp4][I][280][I]	[nsp4][I][284][I]	[nsp4][V][290][V]	[nsp4][L][297][L]	[nsp4][R][303][R]	[nsp4][S][312][S]	[nsp4][F][317][F]	[nsp4][T][319][T]	[nsp4][V][328][V]	[nsp4][T][332][T]	[nsp4][V][334][V]	[nsp4][I][345][I]	[nsp4][L][353][L]	[nsp4][M][366][M]	[nsp4][V][367][V]	[nsp4][T][370][T]	[nsp4][L][372][L]	[nsp4][I][379][I]	[nsp4][A][380][V]	[nsp4][I][383][I]	[nsp4][T][387][T]	[nsp4][Y][391][Y]	[nsp4][S][408][S]	[nsp4][D][433][D]	[nsp4][V][434][V]	[nsp4][M][458][M]	[3CL-Pro][V][35][V]	[3CL-Pro][N][65][N]	[3CL-Pro][V][86][V]	[3CL-Pro][K][88][K]	[3CL-Pro][A][94][A]	[3CL-Pro][F][134][F]	[3CL-Pro][V][202][V]	[3CL-Pro][S][267][S]	[3CL-Pro][A][285][A]	[3CL-Pro][L][286][L]	[nsp6][S][1][S]	[nsp6][A][2][A]	[nsp6][V][3][V]	[nsp6][R][5][R]	[nsp6][T][6][T]	[nsp6][L][14][L]	[nsp6][V][24][V]	[nsp6][I][50][I]	[nsp6][M][52][M]	[nsp6][S][53][S]	[nsp6][F][55][F]	[nsp6][M][58][M]	[nsp6][F][59][F]	[nsp6][D][99][D]	[nsp6][V][101][V]	[nsp6][K][109][K]	[nsp6][G][135][G]	[nsp6][L][146][L]	[nsp6][I][168][I]	[nsp6][V][182][V]	[nsp6][G][188][G]	[nsp6][M][192][M]	[nsp6][C][197][C]	[nsp6][I][199][I]	[nsp6][F][220][F]	[nsp6][T][222][T]	[nsp15][E][223][E]	[nsp15][L][251][L]	[nsp15][T][325][T]	[nsp16][S][1][S]	[nsp16][S][33][S]	[nsp16][T][35][T]	[nsp16][L][36][L]	[nsp16][N][138][N]	[nsp16][I][153][I]	[nsp16][Q][158][Q]	[nsp16][A][188][A]	[nsp16][C][209][C]	[nsp16][R][216][R]	[nsp16][V][223][V]	[nsp16][G][265][G]	[nsp16][L][272][L]	[nsp16][S][276][S]	[Spike][V][11][V]	[Spike][S][13][S]	[Spike][Q][14][Q]	[Spike][V][16][V]	[Spike][T][19][T]	[Spike][N][30][N]	[Spike][I][100][I]	[Spike][L][117][L]	[Spike][A][123][A]	[Spike][Y][144][Y]	[Spike][H][146][H]	[Spike][N][148][N]	[Spike][E][156][E]	[Spike][F][157][F]	[Spike][S][161][S]	[Spike][H][245][H]	[Spike][R][246][R]	[Spike][P][251][P]	[Spike][G][257][G]	[Spike][T][259][T]	[Spike][T][299][T]	[Spike][S][325][S]	[Spike][I][788][I]	[Spike][S][813][S]	[Spike][I][834][I]	[Spike][H][1088][H]	[Spike][H][1101][H]	[Spike][E][1111][E]	[Spike][V][1133][V]	[Spike][C][1247][C]	[3a][V][13][V]	[3a][D][22][D]	[3a][T][24][T]	[3a][S][26][S]	[3a][D][27][D]	[3a][F][28][S]	[3a][R][30][R]	[3a][I][37][I]	[3a][T][64][T]	[3a][K][66][K]	[3a][S][74][S]	[3a][H][78][H]	[3a][V][90][V]	[3a][L][101][L]	[3a][L][147][L]	[3a][S][165][S]	[3a][S][166][S]	[3a][I][179][I]	[3a][S][180][S]	[3a][T][190][T]	[3a][K][192][K]	[3a][E][194][E]	[3a][C][200][C]	[3a][S][209][S]	[3a][Y][215][Y]	[3a][H][227][H]	[3a][I][236][I]	[3a][D][238][D]	[3a][E][239][E]	[envelope][S][55][S]	[envelope][F][56][F]	[envelope][R][69][R]	[envelope][-][69][G]	[membrane][T][30][T]	[membrane][C][33][C]	[membrane][A][40][A]	[membrane][I][52][I]	[membrane][I][76][I]	[membrane][L][87][L]	[membrane][H][125][H]	[membrane][L][145][L]	[membrane][I][151][I]	[membrane][H][155][H]	[membrane][A][188][A]	[membrane][G][189][G]	[membrane][S][197][S]	[membrane][S][212][S]	[membrane][S][214][S]	[nucleocapsid][D][63][D]	[nucleocapsid][I][94][I]	[nucleocapsid][G][120][G]	[nucleocapsid][I][131][I]	[nucleocapsid][A][152][A]	[nucleocapsid][N][192][N]	[nucleocapsid][S][193][S]	[nucleocapsid][T][205][T]	[nucleocapsid][G][212][G]	[nucleocapsid][N][213][N]	[nucleocapsid][D][216][D]	[nucleocapsid][Q][390][Q]	[nucleocapsid][L][400][L]	[nucleocapsid][K][405][K]	[nucleocapsid][Q][409][Q]	[nucleocapsid][-][413][A]	[nucleocapsid][-][413][S]
Cluster 763.4	[nsp3][S][1396][S]	[nsp3][V][1420][V]	[nsp3][S][1428][S]	[nsp3][A][1461][A]	[nsp3][Y][1463][Y]	[nsp3][T][1465][T]	[nsp3][I][1468][I]	[nsp3][F][1503][F]	[nsp3][A][1526][A]	[nsp3][L][1531][L]	[nsp3][V][1538][V]	[nsp3][N][1552][N]	[nsp3][L][1553][L]	[nsp3][I][1559][I]	[nsp3][V][1582][V]	[nsp3][V][1583][V]	[nsp3][L][1629][L]	[nsp3][S][1682][S]	[nsp3][N][1778][N]	[nsp3][S][1782][S]	[nsp3][N][1785][N]	[nsp3][E][1799][E]	[nsp3][N][1810][N]	[nsp3][I][1816][I]	[nsp3][V][1834][V]	[nsp3][Q][1842][Q]	[nsp4][F][24][F]	[nsp4][F][39][F]	[nsp4][G][51][G]	[nsp4][V][99][V]	[nsp4][S][218][S]	[nsp4][S][250][S]	[nsp4][V][261][V]	[nsp4][L][264][L]	[nsp4][T][265][T]	[nsp4][I][345][I]	[nsp4][M][366][M]	[nsp4][A][380][V]	[3CL-Pro][V][35][V]	[3CL-Pro][N][65][N]	[3CL-Pro][F][134][F]	[nsp6][T][6][T]	[nsp6][M][192][M]	[nsp6][I][199][I]	[Spike][A][123][A]	[Spike][S][161][S]	[Spike][G][257][G]	[Spike][T][259][T]	[Spike][S][813][S]	[Spike][H][1101][H]	[Spike][C][1247][C]	[3a][T][24][T]	[3a][D][27][D]	[3a][F][28][S]	[3a][K][66][K]	[3a][L][101][L]	[3a][I][179][I]	[3a][S][180][S]	[3a][T][190][T]	[3a][E][194][E]	[3a][I][236][I]	[3a][E][239][E]	[envelope][F][56][F]	[envelope][R][69][R]	[membrane][S][197][S]	[membrane][S][214][S]	[nucleocapsid][G][120][G]	[nucleocapsid][T][205][T]	[nucleocapsid][G][212][G]	[nucleocapsid][N][213][N]
Cluster 763.5	[nsp1][M][174][M]	[nsp2][Y][2][Y]	[nsp2][S][32][S]	[nsp2][T][44][T]	[nsp2][L][71][L]	[nsp2][L][79][L]	[nsp2][N][92][N]	[nsp2][T][103][T]	[nsp2][L][113][L]	[nsp2][T][149][T]	[nsp2][G][154][G]	[nsp2][Q][182][Q]	[nsp2][I][188][I]	[nsp2][H][194][H]	[nsp2][L][204][L]	[nsp2][E][206][E]	[nsp2][E][210][E]	[nsp2][G][212][G]	[nsp2][K][214][K]	[nsp2][C][240][C]	[nsp2][V][259][V]	[nsp2][G][262][G]	[nsp2][S][263][S]	[nsp2][D][268][D]	[nsp2][N][269][N]	[nsp2][K][276][K]	[nsp2][K][278][K]	[nsp2][K][288][K]	[nsp2][F][329][F]	[nsp2][E][345][E]	[nsp2][S][351][S]	[nsp2][A][355][A]	[nsp2][E][359][E]	[nsp2][R][362][R]	[nsp2][V][364][V]	[nsp2][Q][376][Q]	[nsp2][V][379][V]	[nsp2][R][380][R]	[nsp2][V][381][V]	[nsp2][Q][395][Q]	[nsp2][Y][396][Y]	[nsp2][I][401][I]	[nsp2][F][406][F]	[nsp2][V][425][V]	[nsp2][F][437][F]	[nsp2][Y][441][Y]	[nsp2][L][448][L]	[nsp2][F][455][F]	[nsp2][K][456][K]	[nsp2][E][457][E]	[nsp2][G][465][G]	[nsp2][V][469][V]	[nsp2][I][472][I]	[nsp2][C][475][C]	[nsp2][C][477][C]	[nsp2][E][478][E]	[nsp2][G][481][G]	[nsp2][V][485][V]	[nsp2][E][490][E]	[nsp2][K][500][K]	[nsp2][L][501][L]	[nsp2][F][505][F]	[nsp2][A][507][A]	[nsp2][L][508][L]	[nsp2][A][510][A]	[nsp2][S][512][S]	[nsp2][G][516][G]	[nsp2][K][521][K]	[nsp2][T][528][T]	[nsp2][V][530][V]	[nsp2][H][532][H]	[nsp2][K][539][K]	[nsp2][K][542][K]	[nsp2][G][548][G]	[nsp2][E][565][E]	[nsp2][L][567][L]	[nsp2][P][568][P]	[nsp2][E][570][E]	[nsp2][V][571][V]	[nsp2][L][572][L]	[nsp2][T][580][T]	[nsp2][Q][584][Q]	[nsp2][P][585][P]	[nsp2][A][593][A]	[nsp2][E][595][E]	[nsp2][P][597][P]	[nsp2][L][598][L]	[nsp2][T][616][T]	[nsp2][K][618][K]	[nsp2][A][623][A]	[nsp2][N][625][N]	[nsp2][M][626][M]	[nsp2][M][627][M]	[nsp2][V][628][V]	[nsp2][T][632][T]	[nsp2][T][634][T]	[nsp3][-][4][G]	[nsp3][D][9][D]	[nsp3][I][13][I]	[nsp3][L][46][L]	[nsp3][I][62][I]	[nsp3][L][75][L]	[nsp3][E][92][E]	[nsp3][D][112][D]	[nsp3][-][114][C]	[nsp3][T][127][T]	[nsp3][Q][128][Q]	[nsp3][Y][129][Y]	[nsp3][S][148][S]	[nsp3][Q][180][Q]	[nsp3][E][206][E]	[nsp3][N][224][N]	[nsp3][K][232][K]	[nsp3][V][245][V]	[nsp3][N][263][N]	[nsp3][H][295][N]	[nsp3][H][323][H]	[nsp3][F][360][F]	[nsp3][S][371][S]	[nsp3][F][372][F]	[nsp3][E][374][E]	[nsp3][M][375][M]	[nsp3][K][376][K]	[nsp3][S][377][S]	[nsp3][E][378][E]	[nsp3][V][381][V]	[nsp3][S][403][S]	[nsp3][E][433][E]	[nsp3][Y][438][Y]	[nsp3][N][444][N]	[nsp3][L][452][L]	[nsp3][V][453][V]	[nsp3][T][459][T]	[nsp3][L][478][L]	[nsp3][T][504][T]	[nsp3][I][541][I]	[nsp3][I][542][I]	[nsp3][T][577][T]	[nsp3][S][582][S]	[nsp3][V][597][V]	[nsp3][Y][605][Y]	[nsp3][T][611][T]	[nsp3][L][616][L]	[nsp3][T][619][T]	[nsp3][T][626][T]	[nsp3][L][632][L]	[nsp3][Y][647][Y]	[nsp3][V][653][V]	[nsp3][T][656][T]	[nsp3][K][694][K]	[nsp3][I][707][I]	[nsp3][S][721][S]	[nsp3][T][725][T]	[nsp3][Y][801][Y]	[nsp3][N][805][N]	[nsp3][N][844][N]	[nsp3][A][859][A]	[nsp3][T][860][T]	[nsp3][A][861][A]	[nsp3][T][864][T]	[nsp3][L][870][L]	[nsp3][P][874][P]	[nsp3][D][879][D]	[nsp3][C][900][C]	[nsp3][F][918][F]	[nsp3][D][924][D]	[nsp3][C][926][C]	[nsp3][T][936][T]	[nsp3][Q][940][Q]	[nsp3][Q][941][Q]	[nsp3][K][999][K]	[nsp3][S][1007][S]	[nsp3][K][1019][K]	[nsp3][S][1023][S]	[nsp3][L][1034][L]	[nsp3][V][1070][V]	[nsp3][C][1071][C]	[nsp3][D][1075][D]	[nsp3][F][1089][F]	[nsp3][Y][1102][Y]	[nsp3][F][1112][F]	[nsp3][V][1113][V]	[nsp3][D][1115][D]	[nsp3][Y][1129][Y]	[nsp3][K][1138][K]	[nsp3][K][1155][K]	[nsp3][T][1158][T]	[nsp3][V][1176][V]	[nsp3][N][1178][N]	[nsp3][A][1183][A]	[nsp3][D][1208][D]	[nsp3][D][1225][D]	[nsp3][V][1229][V]	[nsp3][D][1242][D]	[nsp3][D][1256][D]	[nsp3][E][1270][E]	[nsp3][D][1283][D]	[nsp3][L][1287][L]	[nsp3][D][1318][D]	[nsp3][T][1319][T]	[nsp3][A][1324][A]	[nsp3][N][1329][N]	[nsp3][K][1330][K]	[nsp3][L][1343][L]	[nsp3][N][1344][N]	[nsp3][C][1347][C]	[nsp3][L][1359][L]	[nsp3][T][1384][T]	[nsp3][G][1389][G]	[nsp3][E][1394][E]	[nsp3][F][1397][F]	[nsp3][L][1400][L]	[nsp3][N][1404][N]	[nsp3][I][1409][I]	[nsp3][I][1412][I]	[nsp3][F][1415][F]	[nsp3][V][1420][V]	[nsp3][S][1428][S]	[nsp3][M][1436][M]	[nsp3][Y][1448][Y]	[nsp3][G][1451][G]	[nsp3][T][1456][T]	[nsp3][Y][1463][Y]	[nsp3][T][1465][T]	[nsp3][I][1468][I]	[nsp3][F][1496][F]	[nsp3][W][1498][L]	[nsp3][F][1503][F]	[nsp3][I][1514][I]	[nsp3][V][1522][V]	[nsp3][A][1526][A]	[nsp3][L][1531][L]	[nsp3][N][1552][N]	[nsp3][L][1553][L]	[nsp3][V][1582][V]	[nsp3][V][1583][V]	[nsp3][R][1613][R]	[nsp3][K][1624][K]	[nsp3][L][1629][L]	[nsp3][V][1635][V]	[nsp3][S][1682][S]	[nsp3][S][1699][S]	[nsp3][S][1735][S]	[nsp3][A][1769][A]	[nsp3][N][1778][N]	[nsp3][N][1785][N]	[nsp3][E][1799][E]	[nsp3][N][1805][N]	[nsp3][N][1810][N]	[nsp3][F][1823][F]	[nsp3][S][1826][S]	[nsp3][Q][1842][Q]	[nsp3][Y][1855][Y]	[nsp3][S][1877][S]	[nsp3][I][1891][I]	[nsp3][F][1900][F]	[nsp3][L][1920][L]	[nsp3][K][1923][K]	[nsp3][V][1936][V]	[nsp3][A][1941][A]	[nsp4][N][5][N]	[nsp4][T][28][T]	[nsp4][K][35][K]	[nsp4][D][38][D]	[nsp4][F][39][F]	[nsp4][V][94][V]	[nsp4][V][99][V]	[nsp4][V][102][V]	[nsp4][I][110][I]	[nsp4][T][143][T]	[nsp4][V][175][V]	[nsp4][V][180][V]	[nsp4][E][183][E]	[nsp4][S][184][S]	[nsp4][S][218][S]	[nsp4][V][235][V]	[nsp4][D][246][D]	[nsp4][S][250][S]	[nsp4][V][261][V]	[nsp4][L][264][L]	[nsp4][T][265][T]	[nsp4][M][267][M]	[nsp4][I][272][I]	[nsp4][I][275][I]	[nsp4][I][280][I]	[nsp4][I][284][I]	[nsp4][L][297][L]	[nsp4][R][303][R]	[nsp4][S][312][S]	[nsp4][F][317][F]	[nsp4][T][319][T]	[nsp4][V][328][V]	[nsp4][T][332][T]	[nsp4][V][334][V]	[nsp4][L][353][L]	[nsp4][M][366][M]	[nsp4][V][367][V]	[nsp4][T][370][T]	[nsp4][L][372][L]	[nsp4][I][379][I]	[nsp4][A][380][V]	[nsp4][Y][391][Y]	[nsp4][S][408][S]	[nsp4][M][458][M]	[3CL-Pro][V][35][V]	[3CL-Pro][N][65][N]	[3CL-Pro][V][86][V]	[3CL-Pro][A][94][A]	[3CL-Pro][F][134][F]	[3CL-Pro][S][267][S]	[3CL-Pro][A][285][A]	[nsp6][S][1][S]	[nsp6][A][2][A]	[nsp6][R][5][R]	[nsp6][T][6][T]	[nsp6][I][18][I]	[nsp6][V][24][V]	[nsp6][I][50][I]	[nsp6][S][53][S]	[nsp6][F][55][F]	[nsp6][M][58][M]	[nsp6][F][59][F]	[nsp6][D][99][D]	[nsp6][M][100][M]	[nsp6][V][101][V]	[nsp6][K][109][K]	[nsp6][G][135][G]	[nsp6][L][146][L]	[nsp6][I][168][I]	[nsp6][V][182][V]	[nsp6][G][188][G]	[nsp6][M][192][M]	[nsp6][C][197][C]	[nsp6][I][199][I]	[nsp6][F][220][F]	[nsp6][T][222][T]	[nsp10][A][23][A]	[nsp12][Q][5][Q]	[nsp12][S][6][S]	[nsp12][F][77][F]	[nsp12][S][229][S]	[nsp12][T][643][T]	[nsp12][D][740][D]	[nsp12][F][766][F]	[nsp12][T][769][T]	[nsp12][S][772][S]	[nsp12][S][784][S]	[nsp14][A][220][A]	[nsp14][T][293][T]	[nsp14][S][374][S]	[nsp14][L][493][L]	[nsp15][V][69][V]	[nsp15][Q][152][Q]	[nsp15][V][155][V]	[nsp15][Y][179][Y]	[nsp15][E][202][E]	[nsp15][L][251][L]	[nsp16][S][1][S]	[nsp16][T][35][T]	[nsp16][L][36][L]	[nsp16][I][153][I]	[nsp16][Q][158][Q]	[nsp16][I][169][I]	[nsp16][A][188][A]	[nsp16][R][216][R]	[nsp16][V][223][V]	[nsp16][G][265][G]	[nsp16][L][272][L]	[nsp16][S][276][S]	[Spike][V][16][V]	[Spike][R][246][R]	[Spike][P][251][P]	[Spike][S][325][S]	[Spike][S][813][S]	[Spike][I][834][I]	[Spike][E][1111][E]	[Spike][V][1133][V]	[Spike][C][1247][C]	[3a][V][13][V]	[3a][D][22][D]	[3a][T][24][T]	[3a][D][27][D]	[3a][F][28][S]	[3a][I][37][I]	[3a][T][64][T]	[3a][K][66][K]	[3a][S][74][S]	[3a][H][78][H]	[3a][V][90][V]	[3a][L][101][L]	[3a][L][127][L]	[3a][L][147][L]	[3a][S][165][S]	[3a][S][166][S]	[3a][T][190][T]	[3a][C][200][C]	[3a][S][209][S]	[3a][Y][215][Y]	[3a][H][227][H]	[3a][I][236][I]	[3a][D][238][D]	[envelope][R][69][R]	[envelope][-][69][G]	[membrane][T][30][T]	[membrane][C][33][C]	[membrane][A][40][A]	[membrane][I][52][I]	[membrane][I][76][I]	[membrane][H][125][H]	[membrane][L][145][L]	[membrane][I][151][I]	[membrane][H][155][H]	[membrane][G][189][G]	[membrane][S][197][S]	[membrane][S][214][S]	[nucleocapsid][D][63][D]	[nucleocapsid][D][103][D]	[nucleocapsid][G][120][G]	[nucleocapsid][N][192][N]	[nucleocapsid][S][193][S]	[nucleocapsid][T][205][T]	[nucleocapsid][G][212][G]	[nucleocapsid][N][213][N]	[nucleocapsid][D][216][D]	[nucleocapsid][A][217][A]	[nucleocapsid][M][234][M]	[nucleocapsid][T][334][T]	[nucleocapsid][Q][390][Q]	[nucleocapsid][L][400][L]	[nucleocapsid][Q][409][Q]	[nucleocapsid][S][413][S]	[nucleocapsid][-][413][A]	[nucleocapsid][-][413][S]
Cluster 763.6	[nsp3][D][455][D]	[nsp3][T][459][T]	[nsp3][E][475][E]	[nsp3][A][480][A]	[nsp3][T][504][T]	[nsp3][N][506][N]	[nsp3][L][516][L]	[nsp3][N][517][N]	[nsp3][V][521][V]	[nsp3][V][527][V]	[nsp3][I][537][I]	[nsp3][Q][547][Q]	[nsp3][E][576][E]	[nsp3][T][577][T]	[nsp3][V][581][V]	[nsp3][S][582][S]	[nsp3][V][597][V]	[nsp3][A][602][A]	[nsp3][T][611][T]	[nsp3][L][616][L]	[nsp3][N][618][N]	[nsp3][T][619][T]	[nsp3][T][656][T]	[nsp3][K][694][K]	[nsp3][S][702][S]	[nsp3][Q][704][Q]	[nsp3][I][707][I]	[nsp3][S][716][S]	[nsp3][Y][719][Y]	[nsp3][T][725][T]	[nsp3][T][734][T]	[nsp3][F][735][F]	[nsp3][N][737][N]	[nsp3][N][793][N]	[nsp3][Y][801][Y]	[nsp3][T][820][T]	[nsp3][P][822][P]	[nsp3][Y][840][Y]	[nsp3][A][859][A]	[nsp3][T][860][T]	[nsp3][T][864][T]	[nsp3][L][870][L]	[nsp3][P][874][P]	[nsp3][E][888][E]	[nsp3][C][900][C]	[nsp3][F][918][F]	[nsp3][D][924][D]	[nsp3][C][926][C]	[nsp3][Q][940][Q]	[nsp3][Q][941][Q]	[nsp3][K][963][K]	[nsp3][Q][966][Q]	[nsp3][K][973][K]	[nsp3][P][985][P]	[nsp3][Q][995][Q]	[nsp3][E][997][E]	[nsp3][K][999][K]	[nsp3][S][1007][S]	[nsp3][K][1019][K]	[nsp3][C][1029][C]	[nsp3][S][1038][S]	[nsp3][I][1045][I]	[nsp3][V][1070][V]	[nsp3][F][1089][F]	[nsp3][N][1099][N]	[nsp3][F][1112][F]	[nsp3][D][1115][D]	[nsp3][Y][1129][Y]	[nsp3][K][1138][K]	[nsp3][T][1158][T]	[nsp3][A][1183][A]	[nsp3][I][1192][I]	[nsp3][D][1208][D]	[nsp3][L][1226][L]	[nsp3][N][1247][N]	[nsp3][D][1256][D]	[nsp3][I][1257][I]	[nsp3][L][1266][L]	[nsp3][T][1275][T]	[nsp3][S][1285][S]	[nsp3][L][1287][L]	[nsp3][R][1297][R]	[nsp3][V][1298][V]	[nsp3][T][1319][T]	[nsp3][A][1321][A]	[nsp3][N][1322][N]	[nsp3][N][1329][N]	[nsp3][I][1338][I]	[nsp3][T][1340][T]	[nsp3][N][1344][N]	[nsp3][C][1347][C]	[nsp3][T][1348][T]	[nsp3][T][1384][T]	[nsp3][G][1389][G]	[nsp3][E][1394][E]	[nsp3][N][1404][N]	[nsp3][N][1410][N]	[nsp3][I][1413][I]	[nsp3][F][1415][F]	[nsp3][V][1420][V]	[nsp3][M][1436][M]	[nsp3][Y][1448][Y]	[nsp3][T][1456][T]	[nsp3][A][1461][A]	[nsp3][T][1462][T]	[nsp3][T][1465][T]	[nsp3][I][1468][I]	[nsp3][T][1482][T]	[nsp3][I][1491][I]	[nsp3][F][1496][F]	[nsp3][W][1498][L]	[nsp3][I][1514][I]	[nsp3][V][1522][V]	[nsp3][A][1526][A]	[nsp3][L][1531][L]	[nsp3][S][1534][S]	[nsp3][L][1553][L]	[nsp3][V][1583][V]	[nsp3][R][1613][R]	[nsp3][S][1682][S]	[nsp3][I][1683][I]	[nsp3][E][1799][E]	[nsp3][A][1800][A]	[nsp3][N][1805][N]	[nsp3][F][1823][F]	[nsp3][E][1829][E]	[nsp3][Q][1842][Q]	[nsp3][Y][1855][Y]	[nsp3][I][1891][I]	[nsp3][F][1900][F]	[nsp3][L][1920][L]	[nsp3][V][1936][V]	[nsp3][A][1941][A]	[nsp4][N][4][N]	[nsp4][N][5][N]	[nsp4][L][7][L]	[nsp4][Q][9][Q]	[nsp4][I][11][I]	[nsp4][F][17][F]	[nsp4][L][18][L]	[nsp4][L][26][L]	[nsp4][M][33][M]	[nsp4][K][35][K]	[nsp4][D][38][D]	[nsp4][S][40][S]	[nsp4][D][50][D]	[nsp4][G][51][G]	[nsp4][A][58][A]	[nsp4][T][62][T]	[nsp4][D][70][D]	[nsp4][A][87][A]	[nsp4][L][90][L]	[nsp4][V][102][V]	[nsp4][I][110][I]	[nsp4][S][163][S]	[nsp4][V][175][V]	[nsp4][A][181][A]	[nsp4][E][183][E]	[nsp4][S][184][S]	[nsp4][V][235][V]	[nsp4][L][264][L]	[nsp4][T][265][T]	[nsp4][I][272][I]	[nsp4][L][297][L]	[nsp4][R][303][R]	[nsp4][S][312][S]	[nsp4][V][328][V]	[nsp4][I][345][I]	[nsp4][L][353][L]	[nsp4][I][363][I]	[nsp4][M][366][M]	[nsp4][V][367][V]	[nsp4][T][370][T]	[nsp4][L][372][L]	[nsp4][I][379][I]	[nsp4][Y][391][Y]	[nsp4][S][408][S]	[nsp4][D][433][D]	[nsp4][V][434][V]	[nsp4][M][458][M]	[3CL-Pro][S][46][S]	[3CL-Pro][V][86][V]	[3CL-Pro][A][94][A]	[3CL-Pro][V][202][V]	[3CL-Pro][A][285][A]	[3CL-Pro][L][286][L]	[nsp6][S][1][S]	[nsp6][A][2][A]	[nsp6][V][3][V]	[nsp6][R][5][R]	[nsp6][T][6][T]	[nsp6][I][7][I]	[nsp6][M][47][M]	[nsp6][I][50][I]	[nsp6][M][52][M]	[nsp6][S][53][S]	[nsp6][F][55][F]	[nsp6][M][58][M]	[nsp6][F][59][F]	[nsp6][F][108][F]	[nsp6][K][109][K]	[nsp6][V][120][V]	[nsp6][G][135][G]	[nsp6][L][146][L]	[nsp6][I][168][I]	[nsp6][G][188][G]	[nsp6][M][192][M]	[nsp6][C][197][C]	[nsp6][I][199][I]	[nsp6][F][200][F]	[nsp6][F][220][F]	[nsp6][T][222][T]	[nsp15][L][251][L]	[nsp15][T][325][T]	[nsp16][D][32][D]	[nsp16][S][33][S]	[nsp16][T][35][T]	[nsp16][L][36][L]	[nsp16][N][138][N]	[nsp16][I][153][I]	[nsp16][Q][158][Q]	[nsp16][A][188][A]	[nsp16][C][209][C]	[nsp16][V][223][V]	[nsp16][L][272][L]	[nsp16][S][276][S]	[Spike][V][11][V]	[Spike][Q][14][Q]	[Spike][L][117][L]	[Spike][Y][144][Y]	[Spike][H][146][H]	[Spike][E][156][E]	[Spike][F][157][F]	[Spike][S][161][S]	[Spike][G][257][G]	[Spike][S][325][S]	[Spike][E][1111][E]	[Spike][C][1247][C]	[3a][V][13][V]	[3a][L][15][L]	[3a][Q][17][Q]	[3a][E][19][E]	[3a][K][21][K]	[3a][I][37][I]	[3a][V][121][V]	[3a][L][147][L]	[3a][S][165][S]	[3a][S][166][S]	[3a][S][180][S]	[3a][E][181][E]	[3a][T][190][T]	[3a][C][200][C]	[3a][S][205][S]	[3a][S][209][S]	[3a][D][210][D]	[3a][Y][215][Y]	[3a][H][227][H]	[3a][V][228][V]	[3a][I][236][I]	[3a][D][238][D]	[envelope][R][69][R]	[envelope][-][69][G]	[membrane][I][52][I]	[membrane][I][76][I]	[membrane][S][212][S]	[nucleocapsid][E][31][E]	[nucleocapsid][S][79][S]	[nucleocapsid][I][94][I]	[nucleocapsid][A][152][A]	[nucleocapsid][A][381][A]	[nucleocapsid][Q][409][Q]	[nucleocapsid][-][413][A]	[nucleocapsid][-][413][S]
Cluster 763.7	[nsp2][K][337][K]	[nsp2][E][345][E]	[nsp2][S][351][S]	[nsp2][Y][354][Y]	[nsp2][A][355][A]	[nsp2][E][359][E]	[nsp2][R][362][R]	[nsp2][V][364][V]	[nsp2][E][373][E]	[nsp2][V][379][V]	[nsp2][R][380][R]	[nsp2][V][381][V]	[nsp2][I][387][I]	[nsp2][Q][395][Q]	[nsp2][Y][396][Y]	[nsp2][I][401][I]	[nsp2][F][406][F]	[nsp2][N][414][N]	[nsp2][L][415][L]	[nsp2][V][425][V]	[nsp2][T][434][T]	[nsp2][F][437][F]	[nsp2][V][440][V]	[nsp2][Y][441][Y]	[nsp2][L][448][L]	[nsp2][F][455][F]	[nsp2][K][456][K]	[nsp2][E][457][E]	[nsp2][G][465][G]	[nsp2][V][469][V]	[nsp2][I][472][I]	[nsp2][S][473][S]	[nsp2][C][475][C]	[nsp2][C][477][C]	[nsp2][E][478][E]	[nsp2][G][481][G]	[nsp2][E][490][E]	[nsp2][L][501][L]	[nsp2][F][505][F]	[nsp2][A][507][A]	[nsp2][L][508][L]	[nsp2][A][510][A]	[nsp2][S][512][S]	[nsp2][G][516][G]	[nsp2][K][521][K]	[nsp2][V][530][V]	[nsp2][H][532][H]	[nsp2][K][539][K]	[nsp2][R][544][R]	[nsp2][G][548][G]	[nsp2][I][560][I]	[nsp2][E][565][E]	[nsp2][T][566][T]	[nsp2][L][567][L]	[nsp2][P][568][P]	[nsp2][E][570][E]	[nsp2][V][571][V]	[nsp2][T][580][T]	[nsp2][Q][584][Q]	[nsp2][P][585][P]	[nsp2][T][590][T]	[nsp2][A][593][A]	[nsp2][E][595][E]	[nsp2][P][597][P]	[nsp2][T][616][T]	[nsp2][K][618][K]	[nsp2][A][623][A]	[nsp2][N][625][N]	[nsp2][M][626][M]	[nsp2][M][627][M]	[nsp2][V][628][V]	[nsp2][T][632][T]	[nsp2][T][634][T]	[nsp3][-][4][G]	[nsp3][D][9][D]	[nsp3][L][46][L]	[nsp3][I][62][I]	[nsp3][E][70][E]	[nsp3][L][75][L]	[nsp3][Y][87][Y]	[nsp3][E][92][E]	[nsp3][S][93][S]	[nsp3][D][112][D]	[nsp3][T][127][T]	[nsp3][Y][129][Y]	[nsp3][T][147][T]	[nsp3][Q][157][Q]	[nsp3][V][202][V]	[nsp3][E][206][E]	[nsp3][N][224][N]	[nsp3][K][232][K]	[nsp3][V][234][V]	[nsp3][V][239][V]	[nsp3][V][245][V]	[nsp3][Y][246][Y]	[nsp3][N][263][N]	[nsp3][A][274][A]	[nsp3][V][286][V]	[nsp3][H][295][N]	[nsp3][Q][322][Q]	[nsp3][H][323][H]	[nsp3][E][324][E]	[nsp3][F][360][F]	[nsp3][K][367][K]	[nsp3][L][368][L]	[nsp3][S][371][S]	[nsp3][F][372][F]	[nsp3][E][374][E]	[nsp3][M][375][M]	[nsp3][K][376][K]	[nsp3][S][377][S]	[nsp3][E][378][E]	[nsp3][V][381][V]	[nsp3][V][393][V]	[nsp3][K][412][K]	[nsp3][Y][438][Y]	[nsp3][I][439][I]	[nsp3][N][444][N]	[nsp3][L][452][L]	[nsp3][V][453][V]	[nsp3][T][459][T]	[nsp3][K][462][K]	[nsp3][E][475][E]	[nsp3][L][478][L]	[nsp3][A][480][A]	[nsp3][R][500][R]	[nsp3][T][504][T]	[nsp3][K][578][K]	[nsp3][S][582][S]	[nsp3][V][597][V]	[nsp3][Y][605][Y]	[nsp3][T][611][T]	[nsp3][L][616][L]	[nsp3][T][619][T]	[nsp3][T][626][T]	[nsp3][L][632][L]	[nsp3][Y][647][Y]	[nsp3][V][653][V]	[nsp3][T][656][T]	[nsp3][K][694][K]	[nsp3][S][702][S]	[nsp3][I][707][I]	[nsp3][S][721][S]	[nsp3][T][725][T]	[nsp3][I][733][I]	[nsp3][T][740][T]	[nsp3][I][759][I]	[nsp3][S][794][S]	[nsp3][Y][801][Y]	[nsp3][N][805][N]	[nsp3][T][820][T]	[nsp3][N][844][N]	[nsp3][A][859][A]	[nsp3][T][860][T]	[nsp3][A][861][A]	[nsp3][T][864][T]	[nsp3][L][870][L]	[nsp3][P][874][P]	[nsp3][D][879][D]	[nsp3][C][900][C]	[nsp3][F][918][F]	[nsp3][D][924][D]	[nsp3][C][926][C]	[nsp3][T][936][T]	[nsp3][Q][940][Q]	[nsp3][Q][941][Q]	[nsp3][E][959][E]	[nsp3][K][973][K]	[nsp3][P][985][P]	[nsp3][K][999][K]	[nsp3][H][1000][H]	[nsp3][S][1007][S]	[nsp3][K][1019][K]	[nsp3][S][1023][S]	[nsp3][L][1034][L]	[nsp3][N][1053][N]	[nsp3][V][1070][V]	[nsp3][C][1071][C]	[nsp3][D][1075][D]	[nsp3][F][1089][F]	[nsp3][N][1099][N]	[nsp3][Y][1102][Y]	[nsp3][F][1112][F]	[nsp3][V][1113][V]	[nsp3][D][1115][D]	[nsp3][Y][1129][Y]	[nsp3][K][1155][K]	[nsp3][T][1158][T]	[nsp3][V][1176][V]	[nsp3][N][1178][N]	[nsp3][A][1183][A]	[nsp3][I][1192][I]	[nsp3][D][1208][D]	[nsp3][V][1229][V]	[nsp3][D][1242][D]	[nsp3][N][1247][N]	[nsp3][D][1256][D]	[nsp3][N][1264][D]	[nsp3][E][1270][E]	[nsp3][V][1272][V]	[nsp3][D][1283][D]	[nsp3][L][1287][L]	[nsp3][D][1318][D]	[nsp3][T][1319][T]	[nsp3][A][1324][A]	[nsp3][N][1329][N]	[nsp3][K][1330][K]	[nsp3][N][1344][N]	[nsp3][C][1347][C]	[nsp3][L][1359][L]	[nsp3][M][1376][M]	[nsp3][T][1384][T]	[nsp3][G][1389][G]	[nsp3][F][1391][F]	[nsp3][E][1394][E]	[nsp3][F][1397][F]	[nsp3][L][1400][L]	[nsp3][N][1404][N]	[nsp3][I][1409][I]	[nsp3][F][1415][F]	[nsp3][V][1420][V]	[nsp3][S][1428][S]	[nsp3][M][1436][M]	[nsp3][Y][1448][Y]	[nsp3][T][1456][T]	[nsp3][Y][1463][Y]	[nsp3][T][1465][T]	[nsp3][I][1468][I]	[nsp3][F][1496][F]	[nsp3][W][1498][L]	[nsp3][F][1503][F]	[nsp3][I][1514][I]	[nsp3][R][1518][R]	[nsp3][V][1522][V]	[nsp3][A][1526][A]	[nsp3][V][1538][V]	[nsp3][N][1552][N]	[nsp3][L][1553][L]	[nsp3][I][1559][I]	[nsp3][V][1582][V]	[nsp3][V][1583][V]	[nsp3][R][1613][R]	[nsp3][K][1624][K]	[nsp3][S][1682][S]	[nsp3][S][1699][S]	[nsp3][S][1735][S]	[nsp3][A][1766][A]	[nsp3][A][1769][A]	[nsp3][N][1778][N]	[nsp3][S][1782][S]	[nsp3][N][1785][N]	[nsp3][E][1799][E]	[nsp3][N][1805][N]	[nsp3][N][1810][N]	[nsp3][I][1816][I]	[nsp3][F][1823][F]	[nsp3][S][1826][S]	[nsp3][V][1834][V]	[nsp3][Q][1842][Q]	[nsp3][Y][1855][Y]	[nsp3][S][1877][S]	[nsp3][I][1891][I]	[nsp3][F][1900][F]	[nsp3][L][1920][L]	[nsp3][K][1923][K]	[nsp3][V][1936][V]	[nsp3][A][1941][A]	[nsp4][N][5][N]	[nsp4][L][7][L]	[nsp4][F][24][F]	[nsp4][T][28][T]	[nsp4][D][38][D]	[nsp4][F][39][F]	[nsp4][G][51][G]	[nsp4][D][70][D]	[nsp4][V][94][V]	[nsp4][V][99][V]	[nsp4][V][102][V]	[nsp4][I][110][I]	[nsp4][T][143][T]	[nsp4][V][175][V]	[nsp4][V][180][V]	[nsp4][E][183][E]	[nsp4][S][184][S]	[nsp4][S][218][S]	[nsp4][V][235][V]	[nsp4][D][246][D]	[nsp4][Y][247][Y]	[nsp4][S][250][S]	[nsp4][V][261][V]	[nsp4][L][264][L]	[nsp4][T][265][T]	[nsp4][M][267][M]	[nsp4][I][272][I]	[nsp4][I][275][I]	[nsp4][I][280][I]	[nsp4][I][284][I]	[nsp4][V][290][V]	[nsp4][L][297][L]	[nsp4][R][303][R]	[nsp4][S][312][S]	[nsp4][F][317][F]	[nsp4][T][319][T]	[nsp4][V][328][V]	[nsp4][T][332][T]	[nsp4][V][334][V]	[nsp4][L][353][L]	[nsp4][M][366][M]	[nsp4][V][367][V]	[nsp4][T][370][T]	[nsp4][L][372][L]	[nsp4][I][379][I]	[nsp4][A][380][V]	[nsp4][I][383][I]	[nsp4][T][387][T]	[nsp4][Y][391][Y]	[nsp4][S][408][S]	[nsp4][D][433][D]	[nsp4][V][434][V]	[nsp4][M][458][M]	[3CL-Pro][V][35][V]	[3CL-Pro][N][65][N]	[3CL-Pro][V][86][V]	[3CL-Pro][K][88][K]	[3CL-Pro][A][94][A]	[3CL-Pro][F][134][F]	[3CL-Pro][V][202][V]	[3CL-Pro][S][267][S]	[3CL-Pro][A][285][A]	[nsp6][S][1][S]	[nsp6][A][2][A]	[nsp6][R][5][R]	[nsp6][T][6][T]	[nsp6][L][14][L]	[nsp6][V][24][V]	[nsp6][I][50][I]	[nsp6][M][52][M]	[nsp6][S][53][S]	[nsp6][F][55][F]	[nsp6][M][58][M]	[nsp6][F][59][F]	[nsp6][D][99][D]	[nsp6][M][100][M]	[nsp6][V][101][V]	[nsp6][K][109][K]	[nsp6][G][135][G]	[nsp6][L][146][L]	[nsp6][I][168][I]	[nsp6][V][182][V]	[nsp6][G][188][G]	[nsp6][M][192][M]	[nsp6][C][197][C]	[nsp6][I][199][I]	[nsp6][F][200][F]	[nsp6][F][220][F]	[nsp6][T][222][T]	[nsp15][E][223][E]	[nsp15][L][251][L]	[nsp15][T][325][T]	[nsp16][S][1][S]	[nsp16][T][35][T]	[nsp16][L][36][L]	[nsp16][N][138][N]	[nsp16][I][153][I]	[nsp16][Q][158][Q]	[nsp16][A][188][A]	[nsp16][R][216][R]	[nsp16][V][223][V]	[nsp16][G][265][G]	[nsp16][L][272][L]	[nsp16][S][276][S]	[Spike][A][123][A]	[Spike][E][156][E]	[Spike][F][157][F]	[Spike][P][251][P]	[Spike][I][788][I]	[Spike][S][813][S]	[Spike][I][834][I]	[Spike][H][1088][H]	[Spike][H][1101][H]	[Spike][E][1111][E]	[Spike][V][1133][V]	[Spike][C][1247][C]	[3a][V][13][V]	[3a][D][22][D]	[3a][S][26][S]	[3a][D][27][D]	[3a][F][28][S]	[3a][V][29][I]	[3a][R][30][R]	[3a][I][37][I]	[3a][T][64][T]	[3a][S][74][S]	[3a][H][78][H]	[3a][V][90][V]	[3a][L][147][L]	[3a][S][165][S]	[3a][S][166][S]	[3a][I][179][I]	[3a][T][190][T]	[3a][E][194][E]	[3a][C][200][C]	[3a][S][209][S]	[3a][Y][215][Y]	[3a][H][227][H]	[3a][I][236][I]	[3a][D][238][D]	[3a][E][239][E]	[envelope][S][55][S]	[envelope][F][56][F]	[envelope][R][69][R]	[envelope][-][69][G]	[membrane][T][30][T]	[membrane][C][33][C]	[membrane][A][40][A]	[membrane][I][52][I]	[membrane][I][76][I]	[membrane][L][87][L]	[membrane][H][125][H]	[membrane][L][134][L]	[membrane][L][145][L]	[membrane][I][151][I]	[membrane][H][155][H]	[membrane][A][188][A]	[membrane][G][189][G]	[membrane][S][197][S]	[membrane][S][212][S]	[membrane][S][214][S]	[nucleocapsid][I][94][I]	[nucleocapsid][G][120][G]	[nucleocapsid][I][131][I]	[nucleocapsid][N][192][N]	[nucleocapsid][S][193][S]	[nucleocapsid][G][212][G]	[nucleocapsid][N][213][N]	[nucleocapsid][D][216][D]	[nucleocapsid][Q][390][Q]	[nucleocapsid][L][400][L]	[nucleocapsid][K][405][K]	[nucleocapsid][-][413][A]	[nucleocapsid][-][413][S]
Cluster 763.8	[nsp3][I][187][I]	[nsp3][N][224][N]	[nsp3][V][245][V]	[nsp3][A][274][A]	[nsp3][H][295][N]	[nsp3][F][360][F]	[nsp3][F][372][F]	[nsp3][E][374][E]	[nsp3][K][376][K]	[nsp3][S][377][S]	[nsp3][E][378][E]	[nsp3][V][381][V]	[nsp3][T][459][T]	[nsp3][T][504][T]	[nsp3][I][542][I]	[nsp3][T][577][T]	[nsp3][S][582][S]	[nsp3][V][597][V]	[nsp3][T][611][T]	[nsp3][T][626][T]	[nsp3][T][656][T]	[nsp3][K][694][K]	[nsp3][I][707][I]	[nsp3][Y][801][Y]	[nsp3][T][820][T]	[nsp3][A][859][A]	[nsp3][T][860][T]	[nsp3][T][864][T]	[nsp3][P][874][P]	[nsp3][D][924][D]	[nsp3][C][926][C]	[nsp3][Q][940][Q]	[nsp3][Q][941][Q]	[nsp3][S][1007][S]	[nsp3][K][1019][K]	[nsp3][L][1034][L]	[nsp3][F][1089][F]	[nsp3][F][1112][F]	[nsp3][Y][1129][Y]	[nsp3][T][1158][T]	[nsp3][A][1183][A]	[nsp3][D][1208][D]	[nsp3][D][1225][D]	[nsp3][E][1270][E]	[nsp3][L][1287][L]	[nsp3][T][1319][T]	[nsp3][A][1324][A]	[nsp3][N][1329][N]	[nsp3][N][1344][N]	[nsp3][C][1347][C]	[nsp3][L][1359][L]	[nsp3][T][1384][T]	[nsp3][E][1394][E]	[nsp3][N][1404][N]	[nsp3][V][1420][V]	[nsp3][M][1436][M]	[nsp3][Y][1448][Y]	[nsp3][T][1456][T]	[nsp3][I][1468][I]	[nsp3][F][1496][F]	[nsp3][W][1498][L]	[nsp3][I][1514][I]	[nsp3][V][1522][V]	[nsp3][L][1531][L]	[nsp3][L][1553][L]	[nsp3][V][1583][V]	[nsp3][R][1613][R]	[nsp3][V][1635][V]	[nsp3][S][1682][S]	[nsp3][E][1799][E]	[nsp3][N][1810][N]	[nsp3][F][1823][F]	[nsp3][S][1826][S]	[nsp3][Q][1842][Q]	[nsp3][Y][1855][Y]	[nsp3][I][1891][I]	[nsp3][F][1900][F]	[nsp3][L][1920][L]	[nsp3][K][1923][K]	[nsp3][V][1936][V]	[nsp4][N][5][N]	[nsp4][K][35][K]	[nsp4][D][38][D]	[nsp4][V][102][V]	[nsp4][I][110][I]	[nsp4][V][175][V]	[nsp4][E][183][E]	[nsp4][V][235][V]	[nsp4][L][264][L]	[nsp4][T][265][T]	[nsp4][L][297][L]	[nsp4][R][303][R]	[nsp4][S][312][S]	[nsp4][V][328][V]	[nsp4][L][353][L]	[nsp4][V][367][V]	[nsp4][T][370][T]	[nsp4][L][372][L]	[nsp4][Y][391][Y]	[nsp4][S][408][S]	[nsp4][M][458][M]	[3CL-Pro][V][86][V]	[3CL-Pro][A][94][A]	[3CL-Pro][A][285][A]	[nsp6][A][2][A]	[nsp6][R][5][R]	[nsp6][T][6][T]	[nsp6][I][18][I]	[nsp6][M][52][M]	[nsp6][M][58][M]	[nsp6][F][59][F]	[nsp6][M][100][M]	[nsp6][K][109][K]	[nsp6][G][135][G]	[nsp6][I][168][I]	[nsp6][G][188][G]	[nsp6][M][192][M]	[nsp6][C][197][C]	[nsp6][I][199][I]	[nsp6][F][220][F]	[nsp6][T][222][T]	[nsp6][N][264][N]	[nsp8][F][15][F]	[nsp8][N][136][N]	[nsp9][T][34][T]	[nsp10][A][23][A]	[nsp10][L][138][L]	[nsp12][Q][5][Q]	[nsp12][S][6][S]	[nsp12][F][77][F]	[nsp12][I][223][I]	[nsp12][S][229][S]	[nsp12][V][299][V]	[nsp12][T][643][T]	[nsp12][S][647][S]	[nsp12][D][740][D]	[nsp12][N][743][N]	[nsp12][F][766][F]	[nsp12][T][769][T]	[nsp12][S][772][S]	[nsp12][S][784][S]	[nsp14][E][99][E]	[nsp14][S][134][S]	[nsp14][N][176][N]	[nsp14][A][220][A]	[nsp14][H][228][H]	[nsp14][T][293][T]	[nsp14][I][294][I]	[nsp14][A][319][A]	[nsp14][S][374][S]	[nsp14][V][437][V]	[nsp14][L][493][L]	[nsp15][F][7][F]	[nsp15][Q][19][Q]	[nsp15][T][30][T]	[nsp15][L][42][L]	[nsp15][V][69][V]	[nsp15][Q][152][Q]	[nsp15][V][155][V]	[nsp15][K][158][K]	[nsp15][L][162][L]	[nsp15][Y][179][Y]	[nsp15][V][185][V]	[nsp15][Q][201][Q]	[nsp15][E][202][E]	[nsp15][L][251][L]	[nsp16][T][35][T]	[nsp16][L][36][L]	[nsp16][I][153][I]	[nsp16][Q][158][Q]	[nsp16][A][188][A]	[nsp16][C][209][C]	[nsp16][V][223][V]	[nsp16][L][272][L]	[nsp16][S][276][S]	[Spike][P][251][P]	[Spike][S][325][S]	[Spike][S][875][S]	[Spike][I][1216][I]	[Spike][M][1233][M]	[3a][V][13][V]	[3a][S][117][S]	[3a][L][127][L]	[3a][H][227][H]	[3a][I][236][I]	[membrane][I][52][I]	[membrane][I][76][I]	[nucleocapsid][D][63][D]	[nucleocapsid][D][103][D]	[nucleocapsid][G][120][G]	[nucleocapsid][D][216][D]	[nucleocapsid][A][217][A]	[nucleocapsid][M][234][M]	[nucleocapsid][T][334][T]	[nucleocapsid][Q][409][Q]	[nucleocapsid][S][413][S]	[nucleocapsid][-][413][A]	[nucleocapsid][-][413][S]
Cluster 763.9	[nsp2][A][476][A]	[nsp2][C][477][C]	[nsp2][V][485][V]	[nsp2][T][486][T]	[nsp2][C][487][C]	[nsp2][K][489][K]	[nsp2][E][490][E]	[nsp2][Q][496][Q]	[nsp2][L][501][L]	[nsp2][F][505][F]	[nsp2][A][507][A]	[nsp2][A][510][A]	[nsp2][G][516][G]	[nsp2][T][528][T]	[nsp2][T][531][T]	[nsp2][H][532][H]	[nsp2][K][539][K]	[nsp2][R][544][R]	[nsp2][E][546][E]	[nsp2][T][547][T]	[nsp2][G][548][G]	[nsp2][I][560][I]	[nsp2][L][567][L]	[nsp2][P][568][P]	[nsp2][E][570][E]	[nsp2][V][571][V]	[nsp2][T][573][T]	[nsp2][Q][584][Q]	[nsp2][P][585][P]	[nsp2][Q][588][Q]	[nsp2][E][592][E]	[nsp2][A][596][A]	[nsp2][P][597][P]	[nsp2][L][598][L]	[nsp2][T][616][T]	[nsp2][K][618][K]	[nsp2][N][625][N]	[nsp2][M][626][M]	[nsp3][-][4][G]	[nsp3][D][9][D]	[nsp3][I][13][I]	[nsp3][S][20][S]	[nsp3][I][31][I]	[nsp3][L][46][L]	[nsp3][D][59][D]	[nsp3][E][70][E]	[nsp3][L][75][L]	[nsp3][M][84][M]	[nsp3][Y][87][Y]	[nsp3][E][92][E]	[nsp3][F][96][F]	[nsp3][D][112][D]	[nsp3][P][125][P]	[nsp3][T][127][T]	[nsp3][Y][129][Y]	[nsp3][K][140][K]	[nsp3][T][147][T]	[nsp3][S][166][S]	[nsp3][Q][167][Q]	[nsp3][Q][172][Q]	[nsp3][N][179][N]	[nsp3][L][194][L]	[nsp3][T][204][T]	[nsp3][N][224][N]	[nsp3][E][229][E]	[nsp3][K][232][K]	[nsp3][K][233][K]	[nsp3][V][234][V]	[nsp3][V][239][V]	[nsp3][Y][246][Y]	[nsp3][V][286][V]	[nsp3][V][304][V]	[nsp3][Q][322][Q]	[nsp3][H][323][H]	[nsp3][D][339][D]	[nsp3][R][345][R]	[nsp3][N][354][N]	[nsp3][F][360][F]	[nsp3][K][367][K]	[nsp3][F][372][F]	[nsp3][K][376][K]	[nsp3][S][377][S]	[nsp3][Q][380][Q]	[nsp3][V][381][V]	[nsp3][E][382][E]	[nsp3][Q][383][Q]	[nsp3][K][384][K]	[nsp3][A][386][A]	[nsp3][V][393][V]	[nsp3][T][398][T]	[nsp3][Q][406][Q]	[nsp3][Q][409][Q]	[nsp3][I][439][I]	[nsp3][N][444][N]	[nsp3][A][450][A]	[nsp3][T][451][T]	[nsp3][T][459][T]	[nsp3][K][462][K]	[nsp3][E][475][E]	[nsp3][L][478][L]	[nsp3][A][480][A]	[nsp3][R][500][R]	[nsp3][T][504][T]	[nsp3][N][506][N]	[nsp3][L][516][L]	[nsp3][N][517][N]	[nsp3][V][521][V]	[nsp3][V][527][V]	[nsp3][I][537][I]	[nsp3][Q][547][Q]	[nsp3][E][576][E]	[nsp3][T][577][T]	[nsp3][V][581][V]	[nsp3][S][582][S]	[nsp3][V][597][V]	[nsp3][A][602][A]	[nsp3][T][611][T]	[nsp3][T][612][T]	[nsp3][N][618][N]	[nsp3][T][656][T]	[nsp3][K][694][K]	[nsp3][S][702][S]	[nsp3][Q][704][Q]	[nsp3][I][707][I]	[nsp3][S][716][S]	[nsp3][Y][719][Y]	[nsp3][T][734][T]	[nsp3][F][735][F]	[nsp3][N][737][N]	[nsp3][T][740][T]	[nsp3][N][793][N]	[nsp3][S][794][S]	[nsp3][Y][801][Y]	[nsp3][T][820][T]	[nsp3][P][822][P]	[nsp3][Y][840][Y]	[nsp3][A][859][A]	[nsp3][T][860][T]	[nsp3][T][864][T]	[nsp3][P][874][P]	[nsp3][E][888][E]	[nsp3][D][924][D]	[nsp3][C][926][C]	[nsp3][Q][940][Q]	[nsp3][Q][941][Q]	[nsp3][K][963][K]	[nsp3][Q][966][Q]	[nsp3][K][973][K]	[nsp3][P][985][P]	[nsp3][Q][995][Q]	[nsp3][E][997][E]	[nsp3][H][1000][H]	[nsp3][S][1007][S]	[nsp3][K][1019][K]	[nsp3][C][1029][C]	[nsp3][L][1034][L]	[nsp3][S][1038][S]	[nsp3][I][1045][I]	[nsp3][D][1075][D]	[nsp3][F][1089][F]	[nsp3][N][1099][N]	[nsp3][Y][1102][Y]	[nsp3][F][1112][F]	[nsp3][Y][1129][Y]	[nsp3][T][1158][T]	[nsp3][P][1159][P]	[nsp3][A][1183][A]	[nsp3][I][1192][I]	[nsp3][D][1208][D]	[nsp3][L][1226][L]	[nsp3][N][1247][N]	[nsp3][I][1257][I]	[nsp3][N][1264][D]	[nsp3][L][1266][L]	[nsp3][T][1275][T]	[nsp3][S][1285][S]	[nsp3][L][1287][L]	[nsp3][R][1297][R]	[nsp3][V][1298][V]	[nsp3][T][1319][T]	[nsp3][A][1321][A]	[nsp3][N][1322][N]	[nsp3][N][1329][N]	[nsp3][K][1330][K]	[nsp3][I][1338][I]	[nsp3][T][1340][T]	[nsp3][N][1344][N]	[nsp3][C][1347][C]	[nsp3][T][1348][T]	[nsp3][L][1359][L]	[nsp3][M][1376][M]	[nsp3][T][1384][T]	[nsp3][F][1391][F]	[nsp3][E][1394][E]	[nsp3][N][1404][N]	[nsp3][N][1410][N]	[nsp3][I][1413][I]	[nsp3][V][1420][V]	[nsp3][M][1436][M]	[nsp3][Y][1448][Y]	[nsp3][T][1456][T]	[nsp3][A][1461][A]	[nsp3][T][1462][T]	[nsp3][I][1468][I]	[nsp3][T][1482][T]	[nsp3][I][1491][I]	[nsp3][F][1496][F]	[nsp3][W][1498][L]	[nsp3][V][1506][V]	[nsp3][I][1514][I]	[nsp3][R][1518][R]	[nsp3][V][1522][V]	[nsp3][L][1531][L]	[nsp3][S][1534][S]	[nsp3][V][1538][V]	[nsp3][L][1553][L]	[nsp3][V][1583][V]	[nsp3][R][1613][R]	[nsp3][K][1624][K]	[nsp3][S][1682][S]	[nsp3][I][1683][I]	[nsp3][E][1799][E]	[nsp3][A][1800][A]	[nsp3][N][1810][N]	[nsp3][F][1823][F]	[nsp3][S][1826][S]	[nsp3][E][1829][E]	[nsp3][V][1834][V]	[nsp3][Q][1842][Q]	[nsp3][Y][1855][Y]	[nsp3][S][1877][S]	[nsp3][I][1891][I]	[nsp3][F][1900][F]	[nsp3][L][1920][L]	[nsp3][V][1936][V]	[nsp4][N][4][N]	[nsp4][N][5][N]	[nsp4][L][7][L]	[nsp4][Q][9][Q]	[nsp4][I][11][I]	[nsp4][F][17][F]	[nsp4][L][18][L]	[nsp4][F][24][F]	[nsp4][L][26][L]	[nsp4][T][28][T]	[nsp4][M][33][M]	[nsp4][K][35][K]	[nsp4][D][38][D]	[nsp4][S][40][S]	[nsp4][S][41][S]	[nsp4][D][50][D]	[nsp4][G][51][G]	[nsp4][A][58][A]	[nsp4][T][62][T]	[nsp4][D][70][D]	[nsp4][A][87][A]	[nsp4][L][90][L]	[nsp4][V][102][V]	[nsp4][I][110][I]	[nsp4][T][143][T]	[nsp4][S][163][S]	[nsp4][V][175][V]	[nsp4][A][181][A]	[nsp4][E][183][E]	[nsp4][V][235][V]	[nsp4][Y][247][Y]	[nsp4][V][261][V]	[nsp4][L][264][L]	[nsp4][T][265][T]	[nsp4][V][290][V]	[nsp4][L][297][L]	[nsp4][R][303][R]	[nsp4][S][312][S]	[nsp4][V][328][V]	[nsp4][I][345][I]	[nsp4][L][353][L]	[nsp4][I][363][I]	[nsp4][V][367][V]	[nsp4][T][370][T]	[nsp4][L][372][L]	[nsp4][I][383][I]	[nsp4][T][387][T]	[nsp4][Y][391][Y]	[nsp4][S][408][S]	[nsp4][D][433][D]	[nsp4][V][434][V]	[nsp4][M][458][M]	[3CL-Pro][V][35][V]	[3CL-Pro][S][46][S]	[3CL-Pro][V][86][V]	[3CL-Pro][K][88][K]	[3CL-Pro][A][94][A]	[3CL-Pro][F][134][F]	[3CL-Pro][V][202][V]	[3CL-Pro][A][285][A]	[3CL-Pro][L][286][L]	[nsp6][A][2][A]	[nsp6][V][3][V]	[nsp6][R][5][R]	[nsp6][T][6][T]	[nsp6][I][7][I]	[nsp6][M][47][M]	[nsp6][M][52][M]	[nsp6][M][58][M]	[nsp6][F][59][F]	[nsp6][D][99][D]	[nsp6][F][108][F]	[nsp6][K][109][K]	[nsp6][V][120][V]	[nsp6][G][135][G]	[nsp6][I][168][I]	[nsp6][V][182][V]	[nsp6][G][188][G]	[nsp6][M][192][M]	[nsp6][C][197][C]	[nsp6][I][199][I]	[nsp6][F][200][F]	[nsp6][F][220][F]	[nsp6][T][222][T]	[nsp15][E][223][E]	[nsp15][L][251][L]	[nsp15][T][325][T]	[nsp16][D][32][D]	[nsp16][S][33][S]	[nsp16][T][35][T]	[nsp16][L][36][L]	[nsp16][N][138][N]	[nsp16][I][153][I]	[nsp16][Q][158][Q]	[nsp16][A][188][A]	[nsp16][C][209][C]	[nsp16][V][223][V]	[nsp16][L][272][L]	[nsp16][S][276][S]	[nsp16][I][290][I]	[Spike][S][325][S]	[Spike][H][1101][H]	[3a][V][13][V]	[3a][L][15][L]	[3a][Q][17][Q]	[3a][E][19][E]	[3a][K][21][K]	[3a][V][121][V]	[3a][I][179][I]	[3a][S][180][S]	[3a][E][181][E]	[3a][K][192][K]	[3a][E][194][E]	[3a][S][205][S]	[3a][D][210][D]	[3a][H][227][H]	[3a][V][228][V]	[3a][I][236][I]	[envelope][S][55][S]	[envelope][F][56][F]	[membrane][I][52][I]	[membrane][I][76][I]	[membrane][L][87][L]	[membrane][H][125][H]	[membrane][S][212][S]	[nucleocapsid][E][31][E]	[nucleocapsid][S][79][S]	[nucleocapsid][I][94][I]	[nucleocapsid][A][152][A]	[nucleocapsid][A][376][A]	[nucleocapsid][A][381][A]	[nucleocapsid][K][405][K]	[nucleocapsid][Q][409][Q]	[nucleocapsid][-][413][A]	[nucleocapsid][-][413][S]
Cluster 764	[nsp2][L][428][M]	[nsp2][F][437][F]	[nsp2][V][440][V]	[nsp2][K][456][K]	[nsp2][G][465][G]	[nsp2][I][472][I]	[nsp2][C][475][C]	[nsp2][V][485][V]	[nsp2][E][490][E]	[nsp2][L][501][L]	[nsp2][F][505][F]	[nsp2][A][507][A]	[nsp2][A][510][A]	[nsp2][G][516][G]	[nsp2][H][532][H]	[nsp2][G][548][G]	[nsp2][L][567][L]	[nsp2][P][568][P]	[nsp2][E][570][E]	[nsp2][V][571][V]	[nsp2][Q][584][Q]	[nsp2][P][597][P]	[nsp2][L][598][L]	[nsp2][T][616][T]	[nsp2][N][625][N]	[nsp2][M][626][M]	[nsp3][-][4][G]	[nsp3][D][9][D]	[nsp3][I][13][I]	[nsp3][L][75][L]	[nsp3][S][209][N]	[nsp3][N][224][N]	[nsp3][H][295][N]	[nsp3][F][360][F]	[nsp3][F][372][F]	[nsp3][K][376][K]	[nsp3][S][377][S]	[nsp3][T][459][T]	[nsp3][T][577][T]	[nsp3][S][582][S]	[nsp3][V][597][V]	[nsp3][T][611][T]	[nsp3][I][707][I]	[nsp3][T][820][T]	[nsp3][A][859][A]	[nsp3][T][860][T]	[nsp3][P][874][P]	[nsp3][D][924][D]	[nsp3][C][926][C]	[nsp3][Q][940][Q]	[nsp3][Q][941][Q]	[nsp3][S][1007][S]	[nsp3][K][1019][K]	[nsp3][F][1089][F]	[nsp3][F][1112][F]	[nsp3][Y][1129][Y]	[nsp3][D][1208][D]	[nsp3][L][1287][L]	[nsp3][T][1319][T]	[nsp3][S][1333][S]	[nsp3][N][1344][N]	[nsp3][C][1347][C]	[nsp3][T][1384][T]	[nsp3][N][1404][N]	[nsp3][M][1436][M]	[nsp3][Y][1448][Y]	[nsp3][T][1456][T]	[nsp3][I][1468][I]	[nsp3][F][1496][F]	[nsp3][W][1498][L]	[nsp3][L][1553][L]	[nsp3][R][1613][R]	[nsp3][S][1682][S]	[nsp3][E][1799][E]	[nsp3][Q][1842][Q]	[nsp3][Y][1855][Y]	[nsp3][L][1920][L]	[nsp3][V][1936][V]	[nsp4][K][35][K]	[nsp4][V][102][V]	[nsp4][I][110][I]	[nsp4][V][175][V]	[nsp4][E][183][E]	[nsp4][V][235][V]	[nsp4][T][265][T]	[nsp4][L][297][L]	[nsp4][R][303][R]	[nsp4][S][312][S]	[nsp4][L][353][L]	[nsp4][T][370][T]	[nsp4][L][372][L]	[nsp4][Y][391][Y]	[nsp4][S][408][S]	[3CL-Pro][V][86][V]	[3CL-Pro][N][180][T]	[3CL-Pro][A][285][A]	[nsp6][A][2][A]	[nsp6][T][6][T]	[nsp6][M][58][M]	[nsp6][G][188][G]	[nsp6][T][222][T]	[nsp16][I][153][I]	[nsp16][Q][158][Q]	[nsp16][C][209][C]	[nsp16][V][223][V]	[nsp16][L][272][L]	[nsp16][S][276][S]	[Spike][S][325][S]	[Spike][P][793][P]	[3a][V][13][V]	[3a][V][29][I]	[3a][H][227][H]	[3a][I][236][I]	[3a][P][240][P]	[membrane][A][2][S]	[membrane][I][52][I]	[membrane][I][76][I]	[nucleocapsid][Q][409][Q]	[nucleocapsid][-][413][A]	[nucleocapsid][-][413][S]
Cluster 764.1	[nsp3][L][452][L]	[nsp3][V][453][V]	[nsp3][T][459][T]	[nsp3][K][462][K]	[nsp3][E][475][E]	[nsp3][L][478][L]	[nsp3][A][480][A]	[nsp3][R][500][R]	[nsp3][T][504][T]	[nsp3][I][541][I]	[nsp3][I][542][I]	[nsp3][T][577][T]	[nsp3][K][578][K]	[nsp3][V][581][V]	[nsp3][S][582][S]	[nsp3][V][597][V]	[nsp3][Y][605][Y]	[nsp3][T][611][T]	[nsp3][L][616][L]	[nsp3][T][619][T]	[nsp3][T][626][T]	[nsp3][L][632][L]	[nsp3][Y][647][Y]	[nsp3][V][653][V]	[nsp3][T][656][T]	[nsp3][K][694][K]	[nsp3][S][702][S]	[nsp3][I][707][I]	[nsp3][S][721][S]	[nsp3][T][725][T]	[nsp3][I][733][I]	[nsp3][T][740][T]	[nsp3][I][759][I]	[nsp3][S][794][S]	[nsp3][Y][801][Y]	[nsp3][N][805][N]	[nsp3][T][820][T]	[nsp3][N][844][N]	[nsp3][A][859][A]	[nsp3][T][860][T]	[nsp3][A][861][A]	[nsp3][T][864][T]	[nsp3][L][870][L]	[nsp3][P][874][P]	[nsp3][D][879][D]	[nsp3][C][900][C]	[nsp3][F][918][F]	[nsp3][D][924][D]	[nsp3][C][926][C]	[nsp3][T][936][T]	[nsp3][Q][940][Q]	[nsp3][Q][941][Q]	[nsp3][E][959][E]	[nsp3][K][963][K]	[nsp3][K][973][K]	[nsp3][Q][995][Q]	[nsp3][K][999][K]	[nsp3][H][1000][H]	[nsp3][S][1007][S]	[nsp3][K][1019][K]	[nsp3][S][1023][S]	[nsp3][L][1034][L]	[nsp3][I][1045][I]	[nsp3][N][1053][N]	[nsp3][V][1070][V]	[nsp3][C][1071][C]	[nsp3][D][1075][D]	[nsp3][F][1089][F]	[nsp3][N][1099][N]	[nsp3][Y][1102][Y]	[nsp3][F][1112][F]	[nsp3][V][1113][V]	[nsp3][D][1115][D]	[nsp3][Y][1129][Y]	[nsp3][K][1138][K]	[nsp3][K][1155][K]	[nsp3][T][1158][T]	[nsp3][P][1159][P]	[nsp3][V][1176][V]	[nsp3][N][1178][N]	[nsp3][A][1183][A]	[nsp3][I][1192][I]	[nsp3][D][1208][D]	[nsp3][V][1229][V]	[nsp3][D][1242][D]	[nsp3][N][1247][N]	[nsp3][D][1256][D]	[nsp3][N][1264][D]	[nsp3][L][1266][L]	[nsp3][E][1270][E]	[nsp3][V][1272][V]	[nsp3][D][1283][D]	[nsp3][L][1287][L]	[nsp3][V][1298][V]	[nsp3][D][1318][D]	[nsp3][T][1319][T]	[nsp3][A][1324][A]	[nsp3][N][1329][N]	[nsp3][K][1330][K]	[nsp3][V][1331][V]	[nsp3][S][1333][S]	[nsp3][L][1343][L]	[nsp3][N][1344][N]	[nsp3][C][1347][C]	[nsp3][L][1359][L]	[nsp3][M][1376][M]	[nsp3][T][1384][T]	[nsp3][G][1389][G]	[nsp3][F][1391][F]	[nsp3][E][1394][E]	[nsp3][F][1397][F]	[nsp3][L][1400][L]	[nsp3][N][1404][N]	[nsp3][I][1409][I]	[nsp3][I][1413][I]	[nsp3][F][1415][F]	[nsp3][V][1420][V]	[nsp3][S][1428][S]	[nsp3][M][1436][M]	[nsp3][Y][1448][Y]	[nsp3][G][1451][G]	[nsp3][T][1456][T]	[nsp3][A][1461][A]	[nsp3][Y][1463][Y]	[nsp3][T][1465][T]	[nsp3][I][1468][I]	[nsp3][I][1491][I]	[nsp3][F][1496][F]	[nsp3][W][1498][L]	[nsp3][F][1503][F]	[nsp3][I][1514][I]	[nsp3][R][1518][R]	[nsp3][V][1522][V]	[nsp3][A][1526][A]	[nsp3][L][1531][L]	[nsp3][V][1538][V]	[nsp3][N][1552][N]	[nsp3][L][1553][L]	[nsp3][I][1559][I]	[nsp3][V][1582][V]	[nsp3][V][1583][V]	[nsp3][R][1613][R]	[nsp3][K][1624][K]	[nsp3][L][1629][L]	[nsp3][S][1682][S]	[nsp3][S][1699][S]	[nsp3][S][1735][S]	[nsp3][A][1766][A]	[nsp3][A][1769][A]	[nsp3][N][1778][N]	[nsp3][S][1782][S]	[nsp3][N][1785][N]	[nsp3][E][1799][E]	[nsp3][A][1800][A]	[nsp3][N][1805][N]	[nsp3][N][1810][N]	[nsp3][I][1816][I]	[nsp3][F][1823][F]	[nsp3][S][1826][S]	[nsp3][V][1834][V]	[nsp3][Q][1842][Q]	[nsp3][Y][1855][Y]	[nsp3][S][1877][S]	[nsp3][I][1891][I]	[nsp3][F][1900][F]	[nsp3][L][1920][L]	[nsp3][K][1923][K]	[nsp3][V][1936][V]	[nsp3][A][1941][A]	[nsp4][N][5][N]	[nsp4][L][7][L]	[nsp4][L][18][L]	[nsp4][F][24][F]	[nsp4][T][28][T]	[nsp4][K][35][K]	[nsp4][D][38][D]	[nsp4][F][39][F]	[nsp4][D][50][D]	[nsp4][G][51][G]	[nsp4][D][70][D]	[nsp4][T][83][T]	[nsp4][A][87][A]	[nsp4][V][94][V]	[nsp4][V][99][V]	[nsp4][V][102][V]	[nsp4][I][110][I]	[nsp4][T][143][T]	[nsp4][V][175][V]	[nsp4][V][180][V]	[nsp4][E][183][E]	[nsp4][S][184][S]	[nsp4][S][218][S]	[nsp4][V][235][V]	[nsp4][D][246][D]	[nsp4][Y][247][Y]	[nsp4][S][250][S]	[nsp4][V][261][V]	[nsp4][L][264][L]	[nsp4][T][265][T]	[nsp4][M][267][M]	[nsp4][I][272][I]	[nsp4][I][275][I]	[nsp4][I][280][I]	[nsp4][I][284][I]	[nsp4][V][290][V]	[nsp4][L][297][L]	[nsp4][R][303][R]	[nsp4][S][312][S]	[nsp4][F][317][F]	[nsp4][T][319][T]	[nsp4][V][328][V]	[nsp4][T][332][T]	[nsp4][V][334][V]	[nsp4][I][345][I]	[nsp4][L][353][L]	[nsp4][I][363][I]	[nsp4][M][366][M]	[nsp4][V][367][V]	[nsp4][T][370][T]	[nsp4][L][372][L]	[nsp4][I][379][I]	[nsp4][A][380][V]	[nsp4][I][383][I]	[nsp4][T][387][T]	[nsp4][Y][391][Y]	[nsp4][S][408][S]	[nsp4][D][433][D]	[nsp4][V][434][V]	[nsp4][M][458][M]	[3CL-Pro][V][35][V]	[3CL-Pro][N][65][N]	[3CL-Pro][V][86][V]	[3CL-Pro][K][88][K]	[3CL-Pro][A][94][A]	[3CL-Pro][F][134][F]	[3CL-Pro][V][202][V]	[3CL-Pro][S][267][S]	[3CL-Pro][A][285][A]	[3CL-Pro][L][286][L]	[nsp6][S][1][S]	[nsp6][A][2][A]	[nsp6][V][3][V]	[nsp6][R][5][R]	[nsp6][T][6][T]	[nsp6][I][7][I]	[nsp6][L][14][L]	[nsp6][V][24][V]	[nsp6][M][47][M]	[nsp6][I][50][I]	[nsp6][M][52][M]	[nsp6][S][53][S]	[nsp6][F][55][F]	[nsp6][M][58][M]	[nsp6][F][59][F]	[nsp6][D][99][D]	[nsp6][V][101][V]	[nsp6][K][109][K]	[nsp6][G][135][G]	[nsp6][L][146][L]	[nsp6][I][168][I]	[nsp6][V][182][V]	[nsp6][G][188][G]	[nsp6][M][192][M]	[nsp6][C][197][C]	[nsp6][I][199][I]	[nsp6][F][200][F]	[nsp6][F][220][F]	[nsp6][T][222][T]	[nsp15][E][223][E]	[nsp15][L][251][L]	[nsp15][T][325][T]	[nsp16][S][1][S]	[nsp16][S][33][S]	[nsp16][T][35][T]	[nsp16][L][36][L]	[nsp16][N][138][N]	[nsp16][I][153][I]	[nsp16][Q][158][Q]	[nsp16][A][188][A]	[nsp16][C][209][C]	[nsp16][R][216][R]	[nsp16][V][223][V]	[nsp16][G][265][G]	[nsp16][L][272][L]	[nsp16][S][276][S]	[Spike][V][11][V]	[Spike][S][13][S]	[Spike][Q][14][Q]	[Spike][V][16][V]	[Spike][T][19][T]	[Spike][N][30][N]	[Spike][I][100][I]	[Spike][L][117][L]	[Spike][A][123][A]	[Spike][Y][144][Y]	[Spike][H][146][H]	[Spike][N][148][N]	[Spike][E][156][E]	[Spike][F][157][F]	[Spike][S][161][S]	[Spike][H][245][H]	[Spike][R][246][R]	[Spike][P][251][P]	[Spike][G][257][G]	[Spike][T][259][T]	[Spike][T][299][T]	[Spike][S][325][S]	[Spike][I][788][I]	[Spike][S][813][S]	[Spike][I][834][I]	[Spike][H][1088][H]	[Spike][H][1101][H]	[Spike][E][1111][E]	[Spike][V][1133][V]	[Spike][C][1247][C]	[3a][V][13][V]	[3a][D][22][D]	[3a][T][24][T]	[3a][S][26][S]	[3a][D][27][D]	[3a][F][28][S]	[3a][R][30][R]	[3a][I][37][I]	[3a][T][64][T]	[3a][K][66][K]	[3a][S][74][S]	[3a][H][78][H]	[3a][V][90][V]	[3a][L][101][L]	[3a][L][147][L]	[3a][S][165][S]	[3a][S][166][S]	[3a][I][179][I]	[3a][S][180][S]	[3a][T][190][T]	[3a][K][192][K]	[3a][E][194][E]	[3a][C][200][C]	[3a][S][209][S]	[3a][Y][215][Y]	[3a][H][227][H]	[3a][I][236][I]	[3a][D][238][D]	[3a][E][239][E]	[envelope][S][55][S]	[envelope][F][56][F]	[envelope][R][69][R]	[envelope][-][69][G]	[membrane][T][30][T]	[membrane][C][33][C]	[membrane][A][40][A]	[membrane][I][52][I]	[membrane][I][76][I]	[membrane][L][87][L]	[membrane][H][125][H]	[membrane][L][145][L]	[membrane][I][151][I]	[membrane][H][155][H]	[membrane][A][188][A]	[membrane][G][189][G]	[membrane][S][197][S]	[membrane][S][212][S]	[membrane][S][214][S]	[nucleocapsid][I][94][I]	[nucleocapsid][G][120][G]	[nucleocapsid][I][131][I]	[nucleocapsid][A][152][A]	[nucleocapsid][N][192][N]	[nucleocapsid][S][193][S]	[nucleocapsid][T][205][T]	[nucleocapsid][G][212][G]	[nucleocapsid][N][213][N]	[nucleocapsid][D][216][D]	[nucleocapsid][Q][390][Q]	[nucleocapsid][L][400][L]	[nucleocapsid][K][405][K]	[nucleocapsid][Q][409][Q]	[nucleocapsid][-][413][A]	[nucleocapsid][-][413][S]
Cluster 764.2	[nsp15][T][30][T]	[nsp15][L][251][L]	[nsp16][T][35][T]	[nsp16][L][36][L]	[nsp16][I][153][I]	[nsp16][Q][158][Q]	[nsp16][A][188][A]	[nsp16][C][209][C]	[nsp16][V][223][V]	[nsp16][L][272][L]	[nsp16][S][276][S]	[Spike][V][16][V]	[Spike][S][813][S]	[Spike][H][1101][H]	[Spike][V][1133][V]	[3a][V][13][V]	[3a][D][22][D]	[3a][S][26][S]	[3a][D][27][D]	[3a][F][28][S]	[3a][V][90][V]	[3a][L][101][L]	[3a][I][179][I]	[3a][K][192][K]	[3a][E][194][E]	[3a][H][227][H]	[3a][I][236][I]	[3a][D][238][D]	[envelope][S][55][S]	[envelope][F][56][F]	[membrane][I][52][I]	[membrane][I][76][I]	[membrane][L][87][L]	[nucleocapsid][D][63][D]	[nucleocapsid][D][103][D]	[nucleocapsid][S][193][S]	[nucleocapsid][D][216][D]	[nucleocapsid][A][217][A]	[nucleocapsid][M][234][M]	[nucleocapsid][T][334][T]	[nucleocapsid][L][400][L]	[nucleocapsid][K][405][K]	[nucleocapsid][Q][409][Q]	[nucleocapsid][S][413][S]	[nucleocapsid][-][413][A]	[nucleocapsid][-][413][S]
Cluster 764.3	[nsp3][-][114][C]	[nsp3][T][127][T]	[nsp3][Q][128][Q]	[nsp3][Y][129][Y]	[nsp3][T][147][T]	[nsp3][S][148][S]	[nsp3][Q][157][Q]	[nsp3][V][202][V]	[nsp3][E][206][E]	[nsp3][N][224][N]	[nsp3][K][232][K]	[nsp3][V][234][V]	[nsp3][V][239][V]	[nsp3][V][245][V]	[nsp3][Y][246][Y]	[nsp3][N][263][N]	[nsp3][V][286][V]	[nsp3][H][295][N]	[nsp3][Q][322][Q]	[nsp3][H][323][H]	[nsp3][E][324][E]	[nsp3][D][339][D]	[nsp3][F][360][F]	[nsp3][K][367][K]	[nsp3][S][371][S]	[nsp3][F][372][F]	[nsp3][E][374][E]	[nsp3][M][375][M]	[nsp3][K][376][K]	[nsp3][S][377][S]	[nsp3][E][378][E]	[nsp3][V][381][V]	[nsp3][V][393][V]	[nsp3][S][403][S]	[nsp3][K][412][K]	[nsp3][E][433][E]	[nsp3][Y][438][Y]	[nsp3][I][439][I]	[nsp3][N][444][N]	[nsp3][L][452][L]	[nsp3][V][453][V]	[nsp3][T][459][T]	[nsp3][K][462][K]	[nsp3][E][475][E]	[nsp3][L][478][L]	[nsp3][A][480][A]	[nsp3][R][500][R]	[nsp3][T][504][T]	[nsp3][I][541][I]	[nsp3][I][542][I]	[nsp3][T][577][T]	[nsp3][K][578][K]	[nsp3][S][582][S]	[nsp3][V][597][V]	[nsp3][Y][605][Y]	[nsp3][T][611][T]	[nsp3][L][616][L]	[nsp3][T][619][T]	[nsp3][T][626][T]	[nsp3][L][632][L]	[nsp3][Y][647][Y]	[nsp3][V][653][V]	[nsp3][T][656][T]	[nsp3][K][694][K]	[nsp3][S][702][S]	[nsp3][I][707][I]	[nsp3][T][725][T]	[nsp3][I][733][I]	[nsp3][T][740][T]	[nsp3][I][759][I]	[nsp3][S][794][S]	[nsp3][Y][801][Y]	[nsp3][N][805][N]	[nsp3][N][844][N]	[nsp3][A][859][A]	[nsp3][T][860][T]	[nsp3][A][861][A]	[nsp3][T][864][T]	[nsp3][L][870][L]	[nsp3][P][874][P]	[nsp3][D][879][D]	[nsp3][C][900][C]	[nsp3][F][918][F]	[nsp3][D][924][D]	[nsp3][C][926][C]	[nsp3][T][936][T]	[nsp3][Q][940][Q]	[nsp3][Q][941][Q]	[nsp3][E][959][E]	[nsp3][K][973][K]	[nsp3][K][999][K]	[nsp3][H][1000][H]	[nsp3][S][1007][S]	[nsp3][K][1019][K]	[nsp3][S][1023][S]	[nsp3][L][1034][L]	[nsp3][N][1053][N]	[nsp3][V][1070][V]	[nsp3][C][1071][C]	[nsp3][D][1075][D]	[nsp3][F][1089][F]	[nsp3][N][1099][N]	[nsp3][Y][1102][Y]	[nsp3][F][1112][F]	[nsp3][V][1113][V]	[nsp3][D][1115][D]	[nsp3][Y][1129][Y]	[nsp3][K][1155][K]	[nsp3][T][1158][T]	[nsp3][P][1159][P]	[nsp3][V][1176][V]	[nsp3][N][1178][N]	[nsp3][A][1183][A]	[nsp3][I][1192][I]	[nsp3][D][1208][D]	[nsp3][V][1229][V]	[nsp3][D][1242][D]	[nsp3][N][1247][N]	[nsp3][D][1256][D]	[nsp3][N][1264][D]	[nsp3][I][1268][I]	[nsp3][E][1270][E]	[nsp3][V][1272][V]	[nsp3][D][1283][D]	[nsp3][L][1287][L]	[nsp3][D][1318][D]	[nsp3][T][1319][T]	[nsp3][A][1324][A]	[nsp3][N][1329][N]	[nsp3][K][1330][K]	[nsp3][V][1331][V]	[nsp3][S][1333][S]	[nsp3][L][1343][L]	[nsp3][N][1344][N]	[nsp3][C][1347][C]	[nsp3][L][1359][L]	[nsp3][M][1376][M]	[nsp3][T][1384][T]	[nsp3][G][1389][G]	[nsp3][F][1391][F]	[nsp3][E][1394][E]	[nsp3][F][1397][F]	[nsp3][L][1400][L]	[nsp3][N][1404][N]	[nsp3][I][1409][I]	[nsp3][I][1413][I]	[nsp3][F][1415][F]	[nsp3][V][1420][V]	[nsp3][S][1428][S]	[nsp3][M][1436][M]	[nsp3][Y][1448][Y]	[nsp3][G][1451][G]	[nsp3][T][1456][T]	[nsp3][Y][1463][Y]	[nsp3][T][1465][T]	[nsp3][I][1468][I]	[nsp3][F][1496][F]	[nsp3][W][1498][L]	[nsp3][F][1503][F]	[nsp3][I][1514][I]	[nsp3][R][1518][R]	[nsp3][V][1522][V]	[nsp3][A][1526][A]	[nsp3][L][1531][L]	[nsp3][V][1538][V]	[nsp3][N][1552][N]	[nsp3][L][1553][L]	[nsp3][I][1559][I]	[nsp3][V][1582][V]	[nsp3][V][1583][V]	[nsp3][R][1613][R]	[nsp3][K][1624][K]	[nsp3][S][1682][S]	[nsp3][S][1699][S]	[nsp3][S][1735][S]	[nsp3][A][1766][A]	[nsp3][A][1769][A]	[nsp3][N][1778][N]	[nsp3][S][1782][S]	[nsp3][N][1785][N]	[nsp3][E][1799][E]	[nsp3][N][1805][N]	[nsp3][N][1810][N]	[nsp3][I][1816][I]	[nsp3][F][1823][F]	[nsp3][S][1826][S]	[nsp3][V][1834][V]	[nsp3][Q][1842][Q]	[nsp3][Y][1855][Y]	[nsp3][S][1877][S]	[nsp3][I][1891][I]	[nsp3][F][1900][F]	[nsp3][L][1920][L]	[nsp3][K][1923][K]	[nsp3][V][1936][V]	[nsp3][A][1941][A]	[nsp4][N][5][N]	[nsp4][L][7][L]	[nsp4][F][24][F]	[nsp4][T][28][T]	[nsp4][K][35][K]	[nsp4][D][38][D]	[nsp4][F][39][F]	[nsp4][G][51][G]	[nsp4][D][70][D]	[nsp4][T][83][T]	[nsp4][V][94][V]	[nsp4][V][99][V]	[nsp4][V][102][V]	[nsp4][I][110][I]	[nsp4][T][143][T]	[nsp4][V][175][V]	[nsp4][V][180][V]	[nsp4][E][183][E]	[nsp4][S][184][S]	[nsp4][S][218][S]	[nsp4][V][235][V]	[nsp4][D][246][D]	[nsp4][Y][247][Y]	[nsp4][S][250][S]	[nsp4][V][261][V]	[nsp4][L][264][L]	[nsp4][T][265][T]	[nsp4][M][267][M]	[nsp4][I][272][I]	[nsp4][I][275][I]	[nsp4][I][280][I]	[nsp4][I][284][I]	[nsp4][V][290][V]	[nsp4][L][297][L]	[nsp4][R][303][R]	[nsp4][S][312][S]	[nsp4][F][317][F]	[nsp4][T][319][T]	[nsp4][V][328][V]	[nsp4][T][332][T]	[nsp4][V][334][V]	[nsp4][L][353][L]	[nsp4][M][366][M]	[nsp4][V][367][V]	[nsp4][T][370][T]	[nsp4][L][372][L]	[nsp4][I][379][I]	[nsp4][A][380][V]	[nsp4][I][383][I]	[nsp4][T][387][T]	[nsp4][Y][391][Y]	[nsp4][S][408][S]	[nsp4][D][433][D]	[nsp4][V][434][V]	[nsp4][M][458][M]	[3CL-Pro][V][35][V]	[3CL-Pro][N][65][N]	[3CL-Pro][V][86][V]	[3CL-Pro][K][88][K]	[3CL-Pro][A][94][A]	[3CL-Pro][F][134][F]	[3CL-Pro][V][202][V]	[3CL-Pro][S][267][S]	[3CL-Pro][A][285][A]	[nsp6][S][1][S]	[nsp6][A][2][A]	[nsp6][R][5][R]	[nsp6][T][6][T]	[nsp6][L][14][L]	[nsp6][V][24][V]	[nsp6][I][50][I]	[nsp6][S][53][S]	[nsp6][F][55][F]	[nsp6][M][58][M]	[nsp6][F][59][F]	[nsp6][D][99][D]	[nsp6][M][100][M]	[nsp6][V][101][V]	[nsp6][K][109][K]	[nsp6][G][135][G]	[nsp6][L][146][L]	[nsp6][I][168][I]	[nsp6][V][182][V]	[nsp6][G][188][G]	[nsp6][M][192][M]	[nsp6][C][197][C]	[nsp6][I][199][I]	[nsp6][F][200][F]	[nsp6][F][220][F]	[nsp6][T][222][T]	[nsp15][E][223][E]	[nsp15][L][251][L]	[nsp16][S][1][S]	[nsp16][T][35][T]	[nsp16][L][36][L]	[nsp16][N][138][N]	[nsp16][I][153][I]	[nsp16][Q][158][Q]	[nsp16][A][188][A]	[nsp16][C][209][C]	[nsp16][R][216][R]	[nsp16][V][223][V]	[nsp16][G][265][G]	[nsp16][L][272][L]	[nsp16][S][276][S]	[Spike][V][11][V]	[Spike][S][13][S]	[Spike][Q][14][Q]	[Spike][V][16][V]	[Spike][T][19][T]	[Spike][N][30][N]	[Spike][I][100][I]	[Spike][L][117][L]	[Spike][A][123][A]	[Spike][Y][144][Y]	[Spike][H][146][H]	[Spike][N][148][N]	[Spike][E][156][E]	[Spike][F][157][F]	[Spike][S][161][S]	[Spike][H][245][H]	[Spike][R][246][R]	[Spike][P][251][P]	[Spike][G][257][G]	[Spike][T][259][T]	[Spike][S][325][S]	[Spike][I][788][I]	[Spike][S][813][S]	[Spike][I][834][I]	[Spike][H][1088][H]	[Spike][H][1101][H]	[Spike][E][1111][E]	[Spike][V][1133][V]	[Spike][C][1247][C]	[3a][V][13][V]	[3a][D][22][D]	[3a][T][24][T]	[3a][S][26][S]	[3a][D][27][D]	[3a][F][28][S]	[3a][V][29][I]	[3a][R][30][R]	[3a][I][37][I]	[3a][T][64][T]	[3a][K][66][K]	[3a][S][74][S]	[3a][H][78][H]	[3a][V][90][V]	[3a][L][101][L]	[3a][L][147][L]	[3a][S][165][S]	[3a][S][166][S]	[3a][I][179][I]	[3a][T][190][T]	[3a][K][192][K]	[3a][E][194][E]	[3a][C][200][C]	[3a][S][209][S]	[3a][Y][215][Y]	[3a][H][227][H]	[3a][I][236][I]	[3a][D][238][D]	[3a][E][239][E]	[envelope][S][55][S]	[envelope][F][56][F]	[envelope][R][69][R]	[envelope][-][69][G]	[membrane][T][30][T]	[membrane][C][33][C]	[membrane][A][40][A]	[membrane][I][52][I]	[membrane][I][76][I]	[membrane][L][87][L]	[membrane][H][125][H]	[membrane][L][134][L]	[membrane][L][145][L]	[membrane][I][151][I]	[membrane][H][155][H]	[membrane][A][188][A]	[membrane][G][189][G]	[membrane][S][197][S]	[membrane][S][212][S]	[membrane][S][214][S]	[nucleocapsid][D][63][D]	[nucleocapsid][I][94][I]	[nucleocapsid][G][120][G]	[nucleocapsid][I][131][I]	[nucleocapsid][N][192][N]	[nucleocapsid][S][193][S]	[nucleocapsid][T][205][T]	[nucleocapsid][G][212][G]	[nucleocapsid][N][213][N]	[nucleocapsid][D][216][D]	[nucleocapsid][Q][390][Q]	[nucleocapsid][L][400][L]	[nucleocapsid][K][405][K]	[nucleocapsid][Q][409][Q]	[nucleocapsid][-][413][A]	[nucleocapsid][-][413][S]
Cluster 764.4	[nsp3][H][295][N]	[nsp3][Q][322][Q]	[nsp3][H][323][H]	[nsp3][E][324][E]	[nsp3][D][339][D]	[nsp3][F][360][F]	[nsp3][K][367][K]	[nsp3][L][368][L]	[nsp3][S][371][S]	[nsp3][F][372][F]	[nsp3][E][374][E]	[nsp3][M][375][M]	[nsp3][K][376][K]	[nsp3][S][377][S]	[nsp3][E][378][E]	[nsp3][V][381][V]	[nsp3][V][393][V]	[nsp3][S][403][S]	[nsp3][K][412][K]	[nsp3][E][433][E]	[nsp3][Y][438][Y]	[nsp3][I][439][I]	[nsp3][N][444][N]	[nsp3][A][450][A]	[nsp3][L][452][L]	[nsp3][V][453][V]	[nsp3][T][459][T]	[nsp3][K][462][K]	[nsp3][L][478][L]	[nsp3][A][480][A]	[nsp3][R][500][R]	[nsp3][T][504][T]	[nsp3][I][541][I]	[nsp3][I][542][I]	[nsp3][T][577][T]	[nsp3][K][578][K]	[nsp3][V][581][V]	[nsp3][S][582][S]	[nsp3][V][597][V]	[nsp3][Y][605][Y]	[nsp3][T][611][T]	[nsp3][L][616][L]	[nsp3][T][619][T]	[nsp3][T][626][T]	[nsp3][L][632][L]	[nsp3][Y][647][Y]	[nsp3][V][653][V]	[nsp3][T][656][T]	[nsp3][K][694][K]	[nsp3][S][702][S]	[nsp3][I][707][I]	[nsp3][S][721][S]	[nsp3][T][725][T]	[nsp3][I][733][I]	[nsp3][T][740][T]	[nsp3][I][759][I]	[nsp3][S][794][S]	[nsp3][Y][801][Y]	[nsp3][N][805][N]	[nsp3][T][820][T]	[nsp3][N][844][N]	[nsp3][A][859][A]	[nsp3][T][860][T]	[nsp3][A][861][A]	[nsp3][T][864][T]	[nsp3][L][870][L]	[nsp3][P][874][P]	[nsp3][D][879][D]	[nsp3][C][900][C]	[nsp3][F][918][F]	[nsp3][D][924][D]	[nsp3][C][926][C]	[nsp3][T][936][T]	[nsp3][Q][940][Q]	[nsp3][Q][941][Q]	[nsp3][E][959][E]	[nsp3][K][963][K]	[nsp3][K][973][K]	[nsp3][Q][995][Q]	[nsp3][K][999][K]	[nsp3][H][1000][H]	[nsp3][S][1007][S]	[nsp3][K][1019][K]	[nsp3][S][1023][S]	[nsp3][L][1034][L]	[nsp3][I][1045][I]	[nsp3][N][1053][N]	[nsp3][V][1070][V]	[nsp3][C][1071][C]	[nsp3][D][1075][D]	[nsp3][F][1089][F]	[nsp3][N][1099][N]	[nsp3][Y][1102][Y]	[nsp3][F][1112][F]	[nsp3][V][1113][V]	[nsp3][D][1115][D]	[nsp3][Y][1129][Y]	[nsp3][K][1138][K]	[nsp3][K][1155][K]	[nsp3][T][1158][T]	[nsp3][P][1159][P]	[nsp3][V][1176][V]	[nsp3][N][1178][N]	[nsp3][A][1183][A]	[nsp3][I][1192][I]	[nsp3][D][1208][D]	[nsp3][V][1229][V]	[nsp3][D][1242][D]	[nsp3][N][1247][N]	[nsp3][D][1256][D]	[nsp3][N][1264][D]	[nsp3][E][1270][E]	[nsp3][V][1272][V]	[nsp3][D][1283][D]	[nsp3][L][1287][L]	[nsp3][D][1318][D]	[nsp3][T][1319][T]	[nsp3][A][1324][A]	[nsp3][N][1329][N]	[nsp3][K][1330][K]	[nsp3][V][1331][V]	[nsp3][S][1333][S]	[nsp3][L][1343][L]	[nsp3][N][1344][N]	[nsp3][C][1347][C]	[nsp3][L][1359][L]	[nsp3][M][1376][M]	[nsp3][T][1384][T]	[nsp3][G][1389][G]	[nsp3][F][1391][F]	[nsp3][E][1394][E]	[nsp3][F][1397][F]	[nsp3][L][1400][L]	[nsp3][N][1404][N]	[nsp3][I][1409][I]	[nsp3][I][1413][I]	[nsp3][F][1415][F]	[nsp3][V][1420][V]	[nsp3][S][1428][S]	[nsp3][M][1436][M]	[nsp3][Y][1448][Y]	[nsp3][G][1451][G]	[nsp3][T][1456][T]	[nsp3][A][1461][A]	[nsp3][Y][1463][Y]	[nsp3][T][1465][T]	[nsp3][I][1468][I]	[nsp3][I][1491][I]	[nsp3][F][1496][F]	[nsp3][W][1498][L]	[nsp3][F][1503][F]	[nsp3][I][1514][I]	[nsp3][R][1518][R]	[nsp3][V][1522][V]	[nsp3][A][1526][A]	[nsp3][L][1531][L]	[nsp3][V][1538][V]	[nsp3][N][1552][N]	[nsp3][L][1553][L]	[nsp3][I][1559][I]	[nsp3][V][1582][V]	[nsp3][V][1583][V]	[nsp3][R][1613][R]	[nsp3][K][1624][K]	[nsp3][L][1629][L]	[nsp3][S][1682][S]	[nsp3][S][1699][S]	[nsp3][S][1735][S]	[nsp3][A][1766][A]	[nsp3][A][1769][A]	[nsp3][N][1778][N]	[nsp3][S][1782][S]	[nsp3][N][1785][N]	[nsp3][E][1799][E]	[nsp3][N][1805][N]	[nsp3][N][1810][N]	[nsp3][I][1816][I]	[nsp3][F][1823][F]	[nsp3][S][1826][S]	[nsp3][V][1834][V]	[nsp3][Q][1842][Q]	[nsp3][Y][1855][Y]	[nsp3][S][1877][S]	[nsp3][I][1891][I]	[nsp3][F][1900][F]	[nsp3][L][1920][L]	[nsp3][K][1923][K]	[nsp3][V][1936][V]	[nsp3][A][1941][A]	[nsp4][N][5][N]	[nsp4][L][7][L]	[nsp4][F][24][F]	[nsp4][T][28][T]	[nsp4][K][35][K]	[nsp4][D][38][D]	[nsp4][F][39][F]	[nsp4][D][50][D]	[nsp4][G][51][G]	[nsp4][D][70][D]	[nsp4][T][83][T]	[nsp4][V][94][V]	[nsp4][V][99][V]	[nsp4][V][102][V]	[nsp4][I][110][I]	[nsp4][T][143][T]	[nsp4][V][175][V]	[nsp4][V][180][V]	[nsp4][E][183][E]	[nsp4][S][184][S]	[nsp4][S][218][S]	[nsp4][V][235][V]	[nsp4][D][246][D]	[nsp4][Y][247][Y]	[nsp4][S][250][S]	[nsp4][V][261][V]	[nsp4][L][264][L]	[nsp4][T][265][T]	[nsp4][M][267][M]	[nsp4][I][272][I]	[nsp4][I][275][I]	[nsp4][I][280][I]	[nsp4][I][284][I]	[nsp4][V][290][V]	[nsp4][L][297][L]	[nsp4][R][303][R]	[nsp4][S][312][S]	[nsp4][F][317][F]	[nsp4][T][319][T]	[nsp4][V][328][V]	[nsp4][T][332][T]	[nsp4][V][334][V]	[nsp4][I][345][I]	[nsp4][L][353][L]	[nsp4][M][366][M]	[nsp4][V][367][V]	[nsp4][T][370][T]	[nsp4][L][372][L]	[nsp4][I][379][I]	[nsp4][A][380][V]	[nsp4][I][383][I]	[nsp4][T][387][T]	[nsp4][Y][391][Y]	[nsp4][S][408][S]	[nsp4][D][433][D]	[nsp4][V][434][V]	[nsp4][M][458][M]	[3CL-Pro][V][35][V]	[3CL-Pro][N][65][N]	[3CL-Pro][V][86][V]	[3CL-Pro][K][88][K]	[3CL-Pro][A][94][A]	[3CL-Pro][F][134][F]	[3CL-Pro][V][202][V]	[3CL-Pro][S][267][S]	[3CL-Pro][A][285][A]	[3CL-Pro][L][286][L]	[nsp6][S][1][S]	[nsp6][A][2][A]	[nsp6][V][3][V]	[nsp6][R][5][R]	[nsp6][T][6][T]	[nsp6][L][14][L]	[nsp6][V][24][V]	[nsp6][I][50][I]	[nsp6][M][52][M]	[nsp6][S][53][S]	[nsp6][F][55][F]	[nsp6][M][58][M]	[nsp6][F][59][F]	[nsp6][D][99][D]	[nsp6][V][101][V]	[nsp6][K][109][K]	[nsp6][G][135][G]	[nsp6][L][146][L]	[nsp6][I][168][I]	[nsp6][V][182][V]	[nsp6][G][188][G]	[nsp6][M][192][M]	[nsp6][C][197][C]	[nsp6][I][199][I]	[nsp6][F][220][F]	[nsp6][T][222][T]	[nsp15][E][223][E]	[nsp15][L][251][L]	[nsp15][T][325][T]	[nsp16][S][1][S]	[nsp16][S][33][S]	[nsp16][T][35][T]	[nsp16][L][36][L]	[nsp16][N][138][N]	[nsp16][I][153][I]	[nsp16][Q][158][Q]	[nsp16][A][188][A]	[nsp16][C][209][C]	[nsp16][R][216][R]	[nsp16][V][223][V]	[nsp16][G][265][G]	[nsp16][L][272][L]	[nsp16][S][276][S]	[Spike][V][11][V]	[Spike][S][13][S]	[Spike][Q][14][Q]	[Spike][V][16][V]	[Spike][T][19][T]	[Spike][N][30][N]	[Spike][I][100][I]	[Spike][L][117][L]	[Spike][A][123][A]	[Spike][Y][144][Y]	[Spike][H][146][H]	[Spike][N][148][N]	[Spike][E][156][E]	[Spike][F][157][F]	[Spike][S][161][S]	[Spike][H][245][H]	[Spike][R][246][R]	[Spike][P][251][P]	[Spike][G][257][G]	[Spike][T][259][T]	[Spike][T][299][T]	[Spike][S][325][S]	[Spike][I][788][I]	[Spike][S][813][S]	[Spike][I][834][I]	[Spike][H][1088][H]	[Spike][H][1101][H]	[Spike][E][1111][E]	[Spike][V][1133][V]	[Spike][C][1247][C]	[3a][V][13][V]	[3a][D][22][D]	[3a][T][24][T]	[3a][S][26][S]	[3a][D][27][D]	[3a][F][28][S]	[3a][R][30][R]	[3a][I][37][I]	[3a][T][64][T]	[3a][K][66][K]	[3a][S][74][S]	[3a][H][78][H]	[3a][V][90][V]	[3a][L][101][L]	[3a][L][147][L]	[3a][S][165][S]	[3a][S][166][S]	[3a][I][179][I]	[3a][S][180][S]	[3a][T][190][T]	[3a][K][192][K]	[3a][E][194][E]	[3a][C][200][C]	[3a][S][209][S]	[3a][Y][215][Y]	[3a][H][227][H]	[3a][I][236][I]	[3a][D][238][D]	[3a][E][239][E]	[envelope][S][55][S]	[envelope][F][56][F]	[envelope][R][69][R]	[envelope][-][69][G]	[membrane][T][30][T]	[membrane][C][33][C]	[membrane][A][40][A]	[membrane][I][52][I]	[membrane][I][76][I]	[membrane][L][87][L]	[membrane][H][125][H]	[membrane][L][145][L]	[membrane][I][151][I]	[membrane][H][155][H]	[membrane][A][188][A]	[membrane][G][189][G]	[membrane][S][197][S]	[membrane][S][212][S]	[membrane][S][214][S]	[nucleocapsid][D][63][D]	[nucleocapsid][I][94][I]	[nucleocapsid][G][120][G]	[nucleocapsid][I][131][I]	[nucleocapsid][A][152][A]	[nucleocapsid][N][192][N]	[nucleocapsid][S][193][S]	[nucleocapsid][T][205][T]	[nucleocapsid][G][212][G]	[nucleocapsid][N][213][N]	[nucleocapsid][D][216][D]	[nucleocapsid][Q][390][Q]	[nucleocapsid][L][400][L]	[nucleocapsid][K][405][K]	[nucleocapsid][Q][409][Q]	[nucleocapsid][-][413][A]	[nucleocapsid][-][413][S]
Cluster 764.5	[nsp2][I][401][I]	[nsp2][F][406][F]	[nsp2][N][414][N]	[nsp2][L][415][L]	[nsp2][V][425][V]	[nsp2][T][434][T]	[nsp2][F][437][F]	[nsp2][V][440][V]	[nsp2][Y][441][Y]	[nsp2][L][448][L]	[nsp2][E][453][E]	[nsp2][F][455][F]	[nsp2][K][456][K]	[nsp2][E][457][E]	[nsp2][G][465][G]	[nsp2][V][469][V]	[nsp2][I][472][I]	[nsp2][C][475][C]	[nsp2][C][477][C]	[nsp2][E][478][E]	[nsp2][G][481][G]	[nsp2][V][485][V]	[nsp2][E][490][E]	[nsp2][K][500][K]	[nsp2][L][501][L]	[nsp2][F][505][F]	[nsp2][A][507][A]	[nsp2][L][508][L]	[nsp2][A][510][A]	[nsp2][S][512][S]	[nsp2][G][516][G]	[nsp2][K][521][K]	[nsp2][T][528][T]	[nsp2][V][530][V]	[nsp2][H][532][H]	[nsp2][K][539][K]	[nsp2][R][544][R]	[nsp2][G][548][G]	[nsp2][I][560][I]	[nsp2][E][565][E]	[nsp2][T][566][T]	[nsp2][L][567][L]	[nsp2][P][568][P]	[nsp2][E][570][E]	[nsp2][V][571][V]	[nsp2][L][572][L]	[nsp2][T][580][T]	[nsp2][Q][584][Q]	[nsp2][P][585][P]	[nsp2][T][590][T]	[nsp2][A][593][A]	[nsp2][E][595][E]	[nsp2][P][597][P]	[nsp2][L][598][L]	[nsp2][T][616][T]	[nsp2][K][618][K]	[nsp2][A][623][A]	[nsp2][N][625][N]	[nsp2][M][626][M]	[nsp2][M][627][M]	[nsp2][V][628][V]	[nsp2][T][632][T]	[nsp2][T][634][T]	[nsp3][-][4][G]	[nsp3][D][9][D]	[nsp3][I][13][I]	[nsp3][L][46][L]	[nsp3][I][62][I]	[nsp3][E][70][E]	[nsp3][L][75][L]	[nsp3][Y][87][Y]	[nsp3][E][92][E]	[nsp3][S][93][S]	[nsp3][D][112][D]	[nsp3][-][114][C]	[nsp3][T][127][T]	[nsp3][Q][128][Q]	[nsp3][Y][129][Y]	[nsp3][T][147][T]	[nsp3][S][148][S]	[nsp3][Q][157][Q]	[nsp3][V][202][V]	[nsp3][E][206][E]	[nsp3][N][224][N]	[nsp3][K][232][K]	[nsp3][V][234][V]	[nsp3][V][239][V]	[nsp3][V][245][V]	[nsp3][Y][246][Y]	[nsp3][N][263][N]	[nsp3][A][274][A]	[nsp3][V][286][V]	[nsp3][H][295][N]	[nsp3][Q][322][Q]	[nsp3][H][323][H]	[nsp3][E][324][E]	[nsp3][D][339][D]	[nsp3][F][360][F]	[nsp3][K][367][K]	[nsp3][L][368][L]	[nsp3][S][371][S]	[nsp3][F][372][F]	[nsp3][E][374][E]	[nsp3][M][375][M]	[nsp3][K][376][K]	[nsp3][S][377][S]	[nsp3][E][378][E]	[nsp3][V][381][V]	[nsp3][V][393][V]	[nsp3][S][403][S]	[nsp3][K][412][K]	[nsp3][E][433][E]	[nsp3][Y][438][Y]	[nsp3][I][439][I]	[nsp3][N][444][N]	[nsp3][L][452][L]	[nsp3][V][453][V]	[nsp3][T][459][T]	[nsp3][K][462][K]	[nsp3][L][478][L]	[nsp3][A][480][A]	[nsp3][R][500][R]	[nsp3][T][504][T]	[nsp3][I][541][I]	[nsp3][I][542][I]	[nsp3][T][577][T]	[nsp3][K][578][K]	[nsp3][S][582][S]	[nsp3][V][597][V]	[nsp3][Y][605][Y]	[nsp3][T][611][T]	[nsp3][L][616][L]	[nsp3][T][619][T]	[nsp3][T][626][T]	[nsp3][L][632][L]	[nsp3][Y][647][Y]	[nsp3][V][653][V]	[nsp3][T][656][T]	[nsp3][K][694][K]	[nsp3][S][702][S]	[nsp3][I][707][I]	[nsp3][S][721][S]	[nsp3][T][725][T]	[nsp3][I][733][I]	[nsp3][T][740][T]	[nsp3][I][759][I]	[nsp3][S][794][S]	[nsp3][Y][801][Y]	[nsp3][N][805][N]	[nsp3][T][820][T]	[nsp3][N][844][N]	[nsp3][A][859][A]	[nsp3][T][860][T]	[nsp3][A][861][A]	[nsp3][T][864][T]	[nsp3][L][870][L]	[nsp3][P][874][P]	[nsp3][D][879][D]	[nsp3][C][900][C]	[nsp3][F][918][F]	[nsp3][D][924][D]	[nsp3][C][926][C]	[nsp3][T][936][T]	[nsp3][Q][940][Q]	[nsp3][Q][941][Q]	[nsp3][E][959][E]	[nsp3][K][973][K]	[nsp3][K][999][K]	[nsp3][H][1000][H]	[nsp3][S][1007][S]	[nsp3][K][1019][K]	[nsp3][S][1023][S]	[nsp3][L][1034][L]	[nsp3][N][1053][N]	[nsp3][V][1070][V]	[nsp3][C][1071][C]	[nsp3][D][1075][D]	[nsp3][F][1089][F]	[nsp3][N][1099][N]	[nsp3][Y][1102][Y]	[nsp3][F][1112][F]	[nsp3][V][1113][V]	[nsp3][D][1115][D]	[nsp3][Y][1129][Y]	[nsp3][K][1155][K]	[nsp3][T][1158][T]	[nsp3][P][1159][P]	[nsp3][V][1176][V]	[nsp3][N][1178][N]	[nsp3][A][1183][A]	[nsp3][I][1192][I]	[nsp3][D][1208][D]	[nsp3][V][1229][V]	[nsp3][D][1242][D]	[nsp3][N][1247][N]	[nsp3][D][1256][D]	[nsp3][N][1264][D]	[nsp3][E][1270][E]	[nsp3][V][1272][V]	[nsp3][D][1283][D]	[nsp3][L][1287][L]	[nsp3][D][1318][D]	[nsp3][T][1319][T]	[nsp3][A][1324][A]	[nsp3][N][1329][N]	[nsp3][K][1330][K]	[nsp3][V][1331][V]	[nsp3][S][1333][S]	[nsp3][L][1343][L]	[nsp3][N][1344][N]	[nsp3][C][1347][C]	[nsp3][L][1359][L]	[nsp3][M][1376][M]	[nsp3][T][1384][T]	[nsp3][G][1389][G]	[nsp3][F][1391][F]	[nsp3][E][1394][E]	[nsp3][F][1397][F]	[nsp3][L][1400][L]	[nsp3][N][1404][N]	[nsp3][I][1409][I]	[nsp3][I][1413][I]	[nsp3][F][1415][F]	[nsp3][V][1420][V]	[nsp3][S][1428][S]	[nsp3][M][1436][M]	[nsp3][Y][1448][Y]	[nsp3][G][1451][G]	[nsp3][T][1456][T]	[nsp3][Y][1463][Y]	[nsp3][T][1465][T]	[nsp3][I][1468][I]	[nsp3][F][1496][F]	[nsp3][W][1498][L]	[nsp3][F][1503][F]	[nsp3][I][1514][I]	[nsp3][R][1518][R]	[nsp3][V][1522][V]	[nsp3][A][1526][A]	[nsp3][L][1531][L]	[nsp3][V][1538][V]	[nsp3][N][1552][N]	[nsp3][L][1553][L]	[nsp3][I][1559][I]	[nsp3][V][1582][V]	[nsp3][V][1583][V]	[nsp3][R][1613][R]	[nsp3][K][1624][K]	[nsp3][L][1629][L]	[nsp3][S][1682][S]	[nsp3][S][1699][S]	[nsp3][S][1735][S]	[nsp3][A][1766][A]	[nsp3][A][1769][A]	[nsp3][N][1778][N]	[nsp3][S][1782][S]	[nsp3][N][1785][N]	[nsp3][E][1799][E]	[nsp3][N][1805][N]	[nsp3][N][1810][N]	[nsp3][I][1816][I]	[nsp3][F][1823][F]	[nsp3][S][1826][S]	[nsp3][V][1834][V]	[nsp3][Q][1842][Q]	[nsp3][Y][1855][Y]	[nsp3][S][1877][S]	[nsp3][I][1891][I]	[nsp3][F][1900][F]	[nsp3][L][1920][L]	[nsp3][K][1923][K]	[nsp3][V][1936][V]	[nsp3][A][1941][A]	[nsp4][N][5][N]	[nsp4][L][7][L]	[nsp4][F][24][F]	[nsp4][T][28][T]	[nsp4][K][35][K]	[nsp4][D][38][D]	[nsp4][F][39][F]	[nsp4][G][51][G]	[nsp4][D][70][D]	[nsp4][V][94][V]	[nsp4][V][99][V]	[nsp4][V][102][V]	[nsp4][I][110][I]	[nsp4][T][143][T]	[nsp4][V][175][V]	[nsp4][V][180][V]	[nsp4][E][183][E]	[nsp4][S][184][S]	[nsp4][S][218][S]	[nsp4][V][235][V]	[nsp4][D][246][D]	[nsp4][Y][247][Y]	[nsp4][S][250][S]	[nsp4][V][261][V]	[nsp4][L][264][L]	[nsp4][T][265][T]	[nsp4][M][267][M]	[nsp4][I][272][I]	[nsp4][I][275][I]	[nsp4][I][280][I]	[nsp4][I][284][I]	[nsp4][V][290][V]	[nsp4][L][297][L]	[nsp4][R][303][R]	[nsp4][S][312][S]	[nsp4][F][317][F]	[nsp4][T][319][T]	[nsp4][V][328][V]	[nsp4][T][332][T]	[nsp4][V][334][V]	[nsp4][L][353][L]	[nsp4][M][366][M]	[nsp4][V][367][V]	[nsp4][T][370][T]	[nsp4][L][372][L]	[nsp4][I][379][I]	[nsp4][A][380][V]	[nsp4][I][383][I]	[nsp4][T][387][T]	[nsp4][Y][391][Y]	[nsp4][S][408][S]	[nsp4][D][433][D]	[nsp4][V][434][V]	[nsp4][M][458][M]	[3CL-Pro][V][35][V]	[3CL-Pro][N][65][N]	[3CL-Pro][V][86][V]	[3CL-Pro][K][88][K]	[3CL-Pro][A][94][A]	[3CL-Pro][F][134][F]	[3CL-Pro][V][202][V]	[3CL-Pro][S][267][S]	[3CL-Pro][A][285][A]	[nsp6][S][1][S]	[nsp6][A][2][A]	[nsp6][R][5][R]	[nsp6][T][6][T]	[nsp6][L][14][L]	[nsp6][V][24][V]	[nsp6][I][50][I]	[nsp6][M][52][M]	[nsp6][S][53][S]	[nsp6][F][55][F]	[nsp6][M][58][M]	[nsp6][F][59][F]	[nsp6][D][99][D]	[nsp6][M][100][M]	[nsp6][V][101][V]	[nsp6][K][109][K]	[nsp6][G][135][G]	[nsp6][L][146][L]	[nsp6][I][168][I]	[nsp6][V][182][V]	[nsp6][G][188][G]	[nsp6][M][192][M]	[nsp6][C][197][C]	[nsp6][I][199][I]	[nsp6][F][220][F]	[nsp6][T][222][T]	[nsp15][E][223][E]	[nsp15][L][251][L]	[nsp15][T][325][T]	[nsp16][S][1][S]	[nsp16][T][35][T]	[nsp16][L][36][L]	[nsp16][N][138][N]	[nsp16][I][153][I]	[nsp16][Q][158][Q]	[nsp16][A][188][A]	[nsp16][C][209][C]	[nsp16][R][216][R]	[nsp16][V][223][V]	[nsp16][G][265][G]	[nsp16][L][272][L]	[nsp16][S][276][S]	[Spike][V][11][V]	[Spike][S][13][S]	[Spike][Q][14][Q]	[Spike][V][16][V]	[Spike][T][19][T]	[Spike][N][30][N]	[Spike][I][100][I]	[Spike][L][117][L]	[Spike][A][123][A]	[Spike][Y][144][Y]	[Spike][H][146][H]	[Spike][N][148][N]	[Spike][E][156][E]	[Spike][F][157][F]	[Spike][S][161][S]	[Spike][H][245][H]	[Spike][R][246][R]	[Spike][P][251][P]	[Spike][G][257][G]	[Spike][T][259][T]	[Spike][T][299][T]	[Spike][S][325][S]	[Spike][I][788][I]	[Spike][S][813][S]	[Spike][I][834][I]	[Spike][H][1088][H]	[Spike][H][1101][H]	[Spike][E][1111][E]	[Spike][V][1133][V]	[Spike][C][1247][C]	[3a][V][13][V]	[3a][D][22][D]	[3a][T][24][T]	[3a][S][26][S]	[3a][D][27][D]	[3a][F][28][S]	[3a][V][29][I]	[3a][R][30][R]	[3a][I][37][I]	[3a][T][64][T]	[3a][K][66][K]	[3a][S][74][S]	[3a][H][78][H]	[3a][V][90][V]	[3a][L][101][L]	[3a][L][147][L]	[3a][S][165][S]	[3a][S][166][S]	[3a][I][179][I]	[3a][T][190][T]	[3a][K][192][K]	[3a][E][194][E]	[3a][C][200][C]	[3a][S][209][S]	[3a][Y][215][Y]	[3a][H][227][H]	[3a][I][236][I]	[3a][D][238][D]	[3a][E][239][E]	[envelope][S][55][S]	[envelope][F][56][F]	[envelope][R][69][R]	[envelope][-][69][G]	[membrane][T][30][T]	[membrane][C][33][C]	[membrane][A][40][A]	[membrane][I][52][I]	[membrane][I][76][I]	[membrane][L][87][L]	[membrane][H][125][H]	[membrane][L][134][L]	[membrane][L][145][L]	[membrane][I][151][I]	[membrane][H][155][H]	[membrane][A][188][A]	[membrane][G][189][G]	[membrane][S][197][S]	[membrane][S][212][S]	[membrane][S][214][S]	[nucleocapsid][D][63][D]	[nucleocapsid][I][94][I]	[nucleocapsid][G][120][G]	[nucleocapsid][I][131][I]	[nucleocapsid][N][192][N]	[nucleocapsid][T][205][T]	[nucleocapsid][G][212][G]	[nucleocapsid][N][213][N]	[nucleocapsid][D][216][D]	[nucleocapsid][Q][390][Q]	[nucleocapsid][L][400][L]	[nucleocapsid][K][405][K]	[nucleocapsid][Q][409][Q]	[nucleocapsid][-][413][A]	[nucleocapsid][-][413][S]
Cluster 764.6	[nsp3][V][1506][V]	[nsp3][I][1514][I]	[nsp3][R][1518][R]	[nsp3][V][1522][V]	[nsp3][L][1531][L]	[nsp3][S][1534][S]	[nsp3][V][1538][V]	[nsp3][N][1552][N]	[nsp3][L][1553][L]	[nsp3][V][1582][V]	[nsp3][V][1583][V]	[nsp3][R][1613][R]	[nsp3][K][1624][K]	[nsp3][L][1629][L]	[nsp3][S][1682][S]	[nsp3][I][1683][I]	[nsp3][A][1769][A]	[nsp3][N][1785][N]	[nsp3][E][1799][E]	[nsp3][A][1800][A]	[nsp3][N][1810][N]	[nsp3][F][1823][F]	[nsp3][S][1826][S]	[nsp3][E][1829][E]	[nsp3][V][1834][V]	[nsp3][Q][1842][Q]	[nsp3][Y][1855][Y]	[nsp3][I][1891][I]	[nsp3][F][1900][F]	[nsp3][L][1920][L]	[nsp3][V][1936][V]	[nsp4][N][4][N]	[nsp4][N][5][N]	[nsp4][L][7][L]	[nsp4][Q][9][Q]	[nsp4][I][11][I]	[nsp4][F][17][F]	[nsp4][L][18][L]	[nsp4][F][24][F]	[nsp4][L][26][L]	[nsp4][M][33][M]	[nsp4][K][35][K]	[nsp4][D][38][D]	[nsp4][F][39][F]	[nsp4][S][40][S]	[nsp4][S][41][S]	[nsp4][D][50][D]	[nsp4][G][51][G]	[nsp4][A][58][A]	[nsp4][T][62][T]	[nsp4][D][70][D]	[nsp4][T][83][T]	[nsp4][A][87][A]	[nsp4][L][90][L]	[nsp4][V][94][V]	[nsp4][V][99][V]	[nsp4][V][102][V]	[nsp4][I][110][I]	[nsp4][S][163][S]	[nsp4][V][175][V]	[nsp4][A][181][A]	[nsp4][E][183][E]	[nsp4][S][218][S]	[nsp4][V][235][V]	[nsp4][D][246][D]	[nsp4][Y][247][Y]	[nsp4][S][250][S]	[nsp4][V][261][V]	[nsp4][L][264][L]	[nsp4][T][265][T]	[nsp4][I][280][I]	[nsp4][V][290][V]	[nsp4][L][297][L]	[nsp4][R][303][R]	[nsp4][S][312][S]	[nsp4][V][328][V]	[nsp4][I][345][I]	[nsp4][L][353][L]	[nsp4][I][363][I]	[nsp4][V][367][V]	[nsp4][T][370][T]	[nsp4][L][372][L]	[nsp4][I][383][I]	[nsp4][T][387][T]	[nsp4][Y][391][Y]	[nsp4][S][408][S]	[nsp4][D][433][D]	[nsp4][V][434][V]	[nsp4][M][458][M]	[3CL-Pro][S][46][S]	[3CL-Pro][N][65][N]	[3CL-Pro][V][86][V]	[3CL-Pro][K][88][K]	[3CL-Pro][A][94][A]	[3CL-Pro][F][134][F]	[3CL-Pro][V][202][V]	[3CL-Pro][A][285][A]	[3CL-Pro][L][286][L]	[nsp6][A][2][A]	[nsp6][V][3][V]	[nsp6][R][5][R]	[nsp6][T][6][T]	[nsp6][I][7][I]	[nsp6][M][47][M]	[nsp6][M][52][M]	[nsp6][M][58][M]	[nsp6][F][59][F]	[nsp6][K][109][K]	[nsp6][V][120][V]	[nsp6][G][135][G]	[nsp6][I][168][I]	[nsp6][V][182][V]	[nsp6][G][188][G]	[nsp6][M][192][M]	[nsp6][C][197][C]	[nsp6][I][199][I]	[nsp6][F][200][F]	[nsp6][F][220][F]	[nsp6][T][222][T]	[nsp15][L][251][L]	[nsp15][T][325][T]	[nsp16][D][32][D]	[nsp16][S][33][S]	[nsp16][T][35][T]	[nsp16][L][36][L]	[nsp16][N][138][N]	[nsp16][I][153][I]	[nsp16][Q][158][Q]	[nsp16][A][188][A]	[nsp16][C][209][C]	[nsp16][V][223][V]	[nsp16][L][272][L]	[nsp16][S][276][S]	[Spike][S][325][S]	[Spike][S][813][S]	[Spike][H][1101][H]	[3a][V][13][V]	[3a][E][19][E]	[3a][F][28][S]	[3a][V][90][V]	[3a][L][101][L]	[3a][V][121][V]	[3a][I][179][I]	[3a][S][180][S]	[3a][K][192][K]	[3a][E][194][E]	[3a][S][205][S]	[3a][H][227][H]	[3a][V][228][V]	[3a][I][236][I]	[envelope][S][55][S]	[envelope][F][56][F]	[membrane][I][52][I]	[membrane][I][76][I]	[membrane][L][87][L]	[membrane][S][212][S]	[nucleocapsid][E][31][E]	[nucleocapsid][S][79][S]	[nucleocapsid][I][94][I]	[nucleocapsid][A][152][A]	[nucleocapsid][D][216][D]	[nucleocapsid][A][376][A]	[nucleocapsid][A][381][A]	[nucleocapsid][L][400][L]	[nucleocapsid][K][405][K]	[nucleocapsid][Q][409][Q]	[nucleocapsid][-][413][A]	[nucleocapsid][-][413][S]
Cluster 764.7	[nsp4][T][113][T]	[nsp4][V][175][V]	[nsp4][E][183][E]	[nsp4][S][218][S]	[nsp4][V][235][V]	[nsp4][D][246][D]	[nsp4][S][250][S]	[nsp4][V][261][V]	[nsp4][L][264][L]	[nsp4][T][265][T]	[nsp4][I][280][I]	[nsp4][L][297][L]	[nsp4][R][303][R]	[nsp4][S][312][S]	[nsp4][V][328][V]	[nsp4][T][332][T]	[nsp4][L][353][L]	[nsp4][V][367][V]	[nsp4][T][370][T]	[nsp4][L][372][L]	[nsp4][Y][391][Y]	[nsp4][R][400][R]	[nsp4][S][408][S]	[nsp4][M][458][M]	[3CL-Pro][N][65][N]	[3CL-Pro][V][86][V]	[3CL-Pro][K][88][K]	[3CL-Pro][A][94][A]	[3CL-Pro][F][134][F]	[3CL-Pro][A][285][A]	[nsp6][A][2][A]	[nsp6][R][5][R]	[nsp6][T][6][T]	[nsp6][M][58][M]	[nsp6][F][59][F]	[nsp6][K][109][K]	[nsp6][G][135][G]	[nsp6][I][168][I]	[nsp6][V][182][V]	[nsp6][G][188][G]	[nsp6][M][192][M]	[nsp6][C][197][C]	[nsp6][I][199][I]	[nsp6][F][220][F]	[nsp6][T][222][T]	[nsp15][L][251][L]	[nsp16][T][35][T]	[nsp16][L][36][L]	[nsp16][I][153][I]	[nsp16][Q][158][Q]	[nsp16][A][188][A]	[nsp16][C][209][C]	[nsp16][V][223][V]	[nsp16][L][272][L]	[nsp16][S][276][S]	[Spike][T][108][T]	[Spike][F][135][F]	[Spike][S][325][S]	[Spike][S][813][S]	[3a][V][13][V]	[3a][F][28][S]	[3a][V][90][V]	[3a][L][101][L]	[3a][H][227][H]	[3a][I][236][I]	[membrane][I][52][I]	[membrane][I][76][I]	[nucleocapsid][D][216][D]	[nucleocapsid][L][400][L]	[nucleocapsid][Q][409][Q]	[nucleocapsid][-][413][A]	[nucleocapsid][-][413][S]
Cluster 764.8	[nsp3][Y][840][Y]	[nsp3][A][859][A]	[nsp3][T][860][T]	[nsp3][T][864][T]	[nsp3][L][870][L]	[nsp3][P][874][P]	[nsp3][D][879][D]	[nsp3][E][888][E]	[nsp3][C][900][C]	[nsp3][F][918][F]	[nsp3][D][924][D]	[nsp3][C][926][C]	[nsp3][T][936][T]	[nsp3][Q][940][Q]	[nsp3][Q][941][Q]	[nsp3][K][963][K]	[nsp3][Q][966][Q]	[nsp3][K][973][K]	[nsp3][P][985][P]	[nsp3][Q][995][Q]	[nsp3][E][997][E]	[nsp3][K][999][K]	[nsp3][H][1000][H]	[nsp3][S][1007][S]	[nsp3][K][1019][K]	[nsp3][S][1023][S]	[nsp3][C][1029][C]	[nsp3][L][1034][L]	[nsp3][S][1038][S]	[nsp3][I][1045][I]	[nsp3][V][1070][V]	[nsp3][D][1075][D]	[nsp3][F][1089][F]	[nsp3][N][1099][N]	[nsp3][Y][1102][Y]	[nsp3][F][1112][F]	[nsp3][V][1113][V]	[nsp3][D][1115][D]	[nsp3][Y][1129][Y]	[nsp3][K][1138][K]	[nsp3][T][1158][T]	[nsp3][P][1159][P]	[nsp3][V][1176][V]	[nsp3][A][1183][A]	[nsp3][I][1192][I]	[nsp3][D][1208][D]	[nsp3][L][1226][L]	[nsp3][V][1229][V]	[nsp3][D][1242][D]	[nsp3][N][1247][N]	[nsp3][D][1256][D]	[nsp3][I][1257][I]	[nsp3][N][1264][D]	[nsp3][L][1266][L]	[nsp3][T][1275][T]	[nsp3][S][1285][S]	[nsp3][L][1287][L]	[nsp3][R][1297][R]	[nsp3][V][1298][V]	[nsp3][T][1319][T]	[nsp3][N][1322][N]	[nsp3][N][1329][N]	[nsp3][K][1330][K]	[nsp3][I][1338][I]	[nsp3][T][1340][T]	[nsp3][N][1344][N]	[nsp3][C][1347][C]	[nsp3][T][1348][T]	[nsp3][L][1359][L]	[nsp3][M][1376][M]	[nsp3][T][1384][T]	[nsp3][G][1389][G]	[nsp3][F][1391][F]	[nsp3][E][1394][E]	[nsp3][N][1404][N]	[nsp3][N][1410][N]	[nsp3][I][1413][I]	[nsp3][F][1415][F]	[nsp3][V][1420][V]	[nsp3][M][1436][M]	[nsp3][Y][1448][Y]	[nsp3][G][1451][G]	[nsp3][T][1456][T]	[nsp3][A][1461][A]	[nsp3][T][1462][T]	[nsp3][Y][1463][Y]	[nsp3][T][1465][T]	[nsp3][I][1468][I]	[nsp3][T][1482][T]	[nsp3][I][1491][I]	[nsp3][F][1496][F]	[nsp3][W][1498][L]	[nsp3][I][1514][I]	[nsp3][R][1518][R]	[nsp3][V][1522][V]	[nsp3][A][1526][A]	[nsp3][L][1531][L]	[nsp3][S][1534][S]	[nsp3][V][1538][V]	[nsp3][N][1552][N]	[nsp3][L][1553][L]	[nsp3][V][1582][V]	[nsp3][V][1583][V]	[nsp3][R][1613][R]	[nsp3][K][1624][K]	[nsp3][L][1629][L]	[nsp3][S][1682][S]	[nsp3][I][1683][I]	[nsp3][A][1769][A]	[nsp3][N][1785][N]	[nsp3][E][1799][E]	[nsp3][A][1800][A]	[nsp3][N][1805][N]	[nsp3][N][1810][N]	[nsp3][F][1823][F]	[nsp3][S][1826][S]	[nsp3][E][1829][E]	[nsp3][V][1834][V]	[nsp3][Q][1842][Q]	[nsp3][Y][1855][Y]	[nsp3][S][1877][S]	[nsp3][I][1891][I]	[nsp3][F][1900][F]	[nsp3][L][1920][L]	[nsp3][V][1936][V]	[nsp3][A][1941][A]	[nsp4][N][4][N]	[nsp4][N][5][N]	[nsp4][L][7][L]	[nsp4][Q][9][Q]	[nsp4][I][11][I]	[nsp4][F][17][F]	[nsp4][L][18][L]	[nsp4][F][24][F]	[nsp4][L][26][L]	[nsp4][T][28][T]	[nsp4][M][33][M]	[nsp4][K][35][K]	[nsp4][D][38][D]	[nsp4][F][39][F]	[nsp4][S][40][S]	[nsp4][S][41][S]	[nsp4][D][50][D]	[nsp4][G][51][G]	[nsp4][A][58][A]	[nsp4][T][62][T]	[nsp4][D][70][D]	[nsp4][T][83][T]	[nsp4][A][87][A]	[nsp4][L][90][L]	[nsp4][V][94][V]	[nsp4][V][99][V]	[nsp4][V][102][V]	[nsp4][I][110][I]	[nsp4][T][143][T]	[nsp4][S][163][S]	[nsp4][V][175][V]	[nsp4][A][181][A]	[nsp4][E][183][E]	[nsp4][S][184][S]	[nsp4][S][218][S]	[nsp4][V][235][V]	[nsp4][D][246][D]	[nsp4][Y][247][Y]	[nsp4][S][250][S]	[nsp4][V][261][V]	[nsp4][L][264][L]	[nsp4][T][265][T]	[nsp4][I][272][I]	[nsp4][I][280][I]	[nsp4][V][290][V]	[nsp4][L][297][L]	[nsp4][R][303][R]	[nsp4][S][312][S]	[nsp4][V][328][V]	[nsp4][I][345][I]	[nsp4][L][353][L]	[nsp4][I][363][I]	[nsp4][M][366][M]	[nsp4][V][367][V]	[nsp4][T][370][T]	[nsp4][L][372][L]	[nsp4][I][379][I]	[nsp4][I][383][I]	[nsp4][T][387][T]	[nsp4][Y][391][Y]	[nsp4][S][408][S]	[nsp4][D][433][D]	[nsp4][V][434][V]	[nsp4][M][458][M]	[3CL-Pro][V][35][V]	[3CL-Pro][S][46][S]	[3CL-Pro][N][65][N]	[3CL-Pro][V][86][V]	[3CL-Pro][K][88][K]	[3CL-Pro][A][94][A]	[3CL-Pro][F][134][F]	[3CL-Pro][V][202][V]	[3CL-Pro][A][285][A]	[3CL-Pro][L][286][L]	[nsp6][S][1][S]	[nsp6][A][2][A]	[nsp6][V][3][V]	[nsp6][R][5][R]	[nsp6][T][6][T]	[nsp6][I][7][I]	[nsp6][M][47][M]	[nsp6][I][50][I]	[nsp6][M][52][M]	[nsp6][S][53][S]	[nsp6][F][55][F]	[nsp6][M][58][M]	[nsp6][F][59][F]	[nsp6][D][99][D]	[nsp6][V][101][V]	[nsp6][K][109][K]	[nsp6][V][120][V]	[nsp6][G][135][G]	[nsp6][L][146][L]	[nsp6][I][168][I]	[nsp6][V][182][V]	[nsp6][G][188][G]	[nsp6][M][192][M]	[nsp6][C][197][C]	[nsp6][I][199][I]	[nsp6][F][200][F]	[nsp6][F][220][F]	[nsp6][T][222][T]	[nsp15][L][251][L]	[nsp15][T][325][T]	[nsp16][D][32][D]	[nsp16][S][33][S]	[nsp16][T][35][T]	[nsp16][L][36][L]	[nsp16][N][138][N]	[nsp16][I][153][I]	[nsp16][Q][158][Q]	[nsp16][A][188][A]	[nsp16][C][209][C]	[nsp16][V][223][V]	[nsp16][L][272][L]	[nsp16][S][276][S]	[Spike][S][325][S]	[Spike][S][813][S]	[Spike][H][1088][H]	[Spike][H][1101][H]	[Spike][E][1111][E]	[Spike][C][1247][C]	[3a][V][13][V]	[3a][E][19][E]	[3a][F][28][S]	[3a][I][37][I]	[3a][V][90][V]	[3a][L][101][L]	[3a][V][121][V]	[3a][L][147][L]	[3a][S][165][S]	[3a][S][166][S]	[3a][I][179][I]	[3a][S][180][S]	[3a][T][190][T]	[3a][K][192][K]	[3a][E][194][E]	[3a][C][200][C]	[3a][S][205][S]	[3a][S][209][S]	[3a][D][210][D]	[3a][Y][215][Y]	[3a][H][227][H]	[3a][V][228][V]	[3a][I][236][I]	[envelope][S][55][S]	[envelope][F][56][F]	[envelope][R][69][R]	[envelope][-][69][G]	[membrane][I][52][I]	[membrane][I][76][I]	[membrane][L][87][L]	[membrane][H][125][H]	[membrane][S][212][S]	[nucleocapsid][E][31][E]	[nucleocapsid][S][79][S]	[nucleocapsid][I][94][I]	[nucleocapsid][A][152][A]	[nucleocapsid][D][216][D]	[nucleocapsid][A][381][A]	[nucleocapsid][L][400][L]	[nucleocapsid][K][405][K]	[nucleocapsid][Q][409][Q]	[nucleocapsid][-][413][A]	[nucleocapsid][-][413][S]
Cluster 764.9	[nsp15][A][171][A]	[nsp15][Y][179][Y]	[nsp15][V][185][V]	[nsp15][Q][201][Q]	[nsp15][E][202][E]	[nsp15][I][211][I]	[nsp15][L][251][L]	[nsp15][K][259][K]	[nsp15][E][264][E]	[nsp16][T][35][T]	[nsp16][L][36][L]	[nsp16][I][153][I]	[nsp16][Q][158][Q]	[nsp16][A][188][A]	[nsp16][C][209][C]	[nsp16][V][223][V]	[nsp16][L][272][L]	[nsp16][S][276][S]	[Spike][S][875][S]	[Spike][I][1216][I]	[Spike][M][1233][M]	[3a][V][13][V]	[3a][S][117][S]	[3a][L][127][L]	[3a][H][182][H]	[3a][H][227][H]	[3a][I][236][I]	[membrane][I][52][I]	[membrane][I][76][I]	[nucleocapsid][D][63][D]	[nucleocapsid][D][103][D]	[nucleocapsid][S][193][S]	[nucleocapsid][D][216][D]	[nucleocapsid][A][217][A]	[nucleocapsid][M][234][M]	[nucleocapsid][T][334][T]	[nucleocapsid][Q][409][Q]	[nucleocapsid][S][413][S]	[nucleocapsid][-][413][A]	[nucleocapsid][-][413][S]
Cluster 765	[nsp12][I][223][I]	[nsp12][T][225][T]	[nsp12][S][229][S]	[nsp12][Y][265][Y]	[nsp12][T][643][T]	[nsp12][S][647][S]	[nsp12][T][739][T]	[nsp12][D][740][D]	[nsp12][F][766][F]	[nsp12][T][769][T]	[nsp12][S][772][S]	[nsp12][S][784][S]	[nsp14][V][14][V]	[nsp14][E][99][E]	[nsp14][S][134][S]	[nsp14][N][176][N]	[nsp14][A][220][A]	[nsp14][T][293][T]	[nsp14][A][319][A]	[nsp14][S][374][S]	[nsp14][L][493][L]	[nsp15][F][7][F]	[nsp15][L][42][L]	[nsp15][V][69][V]	[nsp15][Q][152][Q]	[nsp15][V][155][V]	[nsp15][Y][179][Y]	[nsp15][E][202][E]	[nsp15][I][211][I]	[nsp15][L][251][L]	[nsp15][K][259][K]	[nsp15][E][264][E]	[nsp16][T][35][T]	[nsp16][L][36][L]	[nsp16][I][153][I]	[nsp16][Q][158][Q]	[nsp16][A][188][A]	[nsp16][C][209][C]	[nsp16][V][223][V]	[nsp16][L][272][L]	[nsp16][S][276][S]	[Spike][V][16][V]	[Spike][P][251][P]	[Spike][S][325][S]	[Spike][S][813][S]	[Spike][E][1111][E]	[Spike][C][1247][C]	[3a][V][13][V]	[3a][D][22][D]	[3a][D][27][D]	[3a][I][37][I]	[3a][V][90][V]	[3a][L][101][L]	[3a][S][117][S]	[3a][L][127][L]	[3a][L][147][L]	[3a][S][165][S]	[3a][S][166][S]	[3a][H][182][H]	[3a][T][190][T]	[3a][C][200][C]	[3a][S][209][S]	[3a][Y][215][Y]	[3a][H][227][H]	[3a][I][236][I]	[3a][D][238][D]	[3a][E][239][E]	[envelope][R][69][R]	[envelope][-][69][G]	[membrane][I][52][I]	[membrane][I][76][I]	[nucleocapsid][D][63][D]	[nucleocapsid][D][103][D]	[nucleocapsid][G][120][G]	[nucleocapsid][S][193][S]	[nucleocapsid][G][212][G]	[nucleocapsid][N][213][N]	[nucleocapsid][D][216][D]	[nucleocapsid][A][217][A]	[nucleocapsid][M][234][M]	[nucleocapsid][T][334][T]	[nucleocapsid][L][400][L]	[nucleocapsid][Q][409][Q]	[nucleocapsid][S][413][S]	[nucleocapsid][-][413][A]	[nucleocapsid][-][413][S]
Cluster 765.1	[nsp3][T][1336][T]	[nsp3][T][1340][T]	[nsp3][N][1344][N]	[nsp3][C][1347][C]	[nsp3][T][1348][T]	[nsp3][T][1384][T]	[nsp3][F][1391][F]	[nsp3][N][1404][N]	[nsp3][I][1413][I]	[nsp3][M][1436][M]	[nsp3][Y][1448][Y]	[nsp3][G][1451][G]	[nsp3][T][1456][T]	[nsp3][Y][1463][Y]	[nsp3][I][1468][I]	[nsp3][F][1496][F]	[nsp3][W][1498][L]	[nsp3][V][1506][V]	[nsp3][I][1514][I]	[nsp3][V][1522][V]	[nsp3][L][1531][L]	[nsp3][N][1552][N]	[nsp3][L][1553][L]	[nsp3][I][1559][I]	[nsp3][V][1582][V]	[nsp3][V][1583][V]	[nsp3][R][1613][R]	[nsp3][L][1629][L]	[nsp3][S][1682][S]	[nsp3][A][1769][A]	[nsp3][N][1785][N]	[nsp3][E][1799][E]	[nsp3][N][1810][N]	[nsp3][I][1816][I]	[nsp3][S][1826][S]	[nsp3][Q][1842][Q]	[nsp3][Y][1855][Y]	[nsp3][F][1900][F]	[nsp3][L][1920][L]	[nsp3][K][1923][K]	[nsp3][V][1936][V]	[nsp4][N][4][N]	[nsp4][L][7][L]	[nsp4][L][26][L]	[nsp4][K][35][K]	[nsp4][D][38][D]	[nsp4][F][39][F]	[nsp4][S][40][S]	[nsp4][S][41][S]	[nsp4][G][51][G]	[nsp4][D][70][D]	[nsp4][A][87][A]	[nsp4][V][94][V]	[nsp4][V][99][V]	[nsp4][V][102][V]	[nsp4][I][110][I]	[nsp4][V][175][V]	[nsp4][E][183][E]	[nsp4][S][218][S]	[nsp4][V][235][V]	[nsp4][D][246][D]	[nsp4][S][250][S]	[nsp4][T][265][T]	[nsp4][I][280][I]	[nsp4][L][297][L]	[nsp4][R][303][R]	[nsp4][S][312][S]	[nsp4][V][328][V]	[nsp4][L][353][L]	[nsp4][I][363][I]	[nsp4][T][370][T]	[nsp4][L][372][L]	[nsp4][I][383][I]	[nsp4][Y][391][Y]	[nsp4][S][408][S]	[nsp4][D][433][D]	[nsp4][V][434][V]	[nsp4][M][458][M]	[3CL-Pro][N][65][N]	[3CL-Pro][V][86][V]	[3CL-Pro][A][94][A]	[3CL-Pro][V][202][V]	[3CL-Pro][A][285][A]	[nsp6][A][2][A]	[nsp6][T][6][T]	[nsp6][I][7][I]	[nsp6][M][52][M]	[nsp6][I][168][I]	[nsp6][G][188][G]	[nsp6][C][197][C]	[nsp6][I][199][I]	[nsp6][F][200][F]	[nsp6][F][220][F]	[nsp6][T][222][T]	[nsp15][L][251][L]	[nsp15][T][325][T]	[nsp16][L][36][L]	[nsp16][N][138][N]	[nsp16][I][153][I]	[nsp16][Q][158][Q]	[nsp16][A][188][A]	[nsp16][C][209][C]	[nsp16][V][223][V]	[nsp16][L][272][L]	[nsp16][S][276][S]	[Spike][S][813][S]	[3a][V][13][V]	[3a][F][28][S]	[3a][V][90][V]	[3a][L][101][L]	[envelope][S][55][S]	[envelope][F][56][F]	[membrane][I][52][I]	[membrane][I][76][I]	[membrane][L][87][L]	[membrane][S][212][S]	[nucleocapsid][E][31][E]	[nucleocapsid][I][94][I]	[nucleocapsid][D][216][D]	[nucleocapsid][A][376][A]	[nucleocapsid][L][400][L]	[nucleocapsid][Q][409][Q]	[nucleocapsid][-][413][A]	[nucleocapsid][-][413][S]
Cluster 765.2	[nsp3][S][370][S]	[nsp3][S][371][S]	[nsp3][F][372][F]	[nsp3][K][376][K]	[nsp3][S][377][S]	[nsp3][Q][380][Q]	[nsp3][V][381][V]	[nsp3][E][382][E]	[nsp3][Q][383][Q]	[nsp3][K][384][K]	[nsp3][V][393][V]	[nsp3][Q][406][Q]	[nsp3][Q][409][Q]	[nsp3][Y][438][Y]	[nsp3][I][439][I]	[nsp3][N][444][N]	[nsp3][A][450][A]	[nsp3][T][451][T]	[nsp3][L][452][L]	[nsp3][T][459][T]	[nsp3][K][462][K]	[nsp3][L][478][L]	[nsp3][A][480][A]	[nsp3][T][485][T]	[nsp3][R][500][R]	[nsp3][N][506][N]	[nsp3][L][516][L]	[nsp3][N][517][N]	[nsp3][V][521][V]	[nsp3][V][597][V]	[nsp3][Y][605][Y]	[nsp3][T][611][T]	[nsp3][N][618][N]	[nsp3][L][632][L]	[nsp3][Y][647][Y]	[nsp3][V][653][V]	[nsp3][T][656][T]	[nsp3][K][694][K]	[nsp3][S][702][S]	[nsp3][I][707][I]	[nsp3][S][716][S]	[nsp3][S][721][S]	[nsp3][T][734][T]	[nsp3][N][737][N]	[nsp3][Y][801][Y]	[nsp3][N][805][N]	[nsp3][T][820][T]	[nsp3][Y][840][Y]	[nsp3][A][859][A]	[nsp3][T][860][T]	[nsp3][A][861][A]	[nsp3][T][864][T]	[nsp3][P][874][P]	[nsp3][D][879][D]	[nsp3][D][924][D]	[nsp3][C][926][C]	[nsp3][Q][940][Q]	[nsp3][K][963][K]	[nsp3][Q][995][Q]	[nsp3][H][1000][H]	[nsp3][S][1007][S]	[nsp3][K][1019][K]	[nsp3][S][1023][S]	[nsp3][C][1029][C]	[nsp3][L][1034][L]	[nsp3][S][1038][S]	[nsp3][C][1071][C]	[nsp3][D][1075][D]	[nsp3][F][1089][F]	[nsp3][F][1112][F]	[nsp3][V][1113][V]	[nsp3][Y][1129][Y]	[nsp3][T][1158][T]	[nsp3][V][1176][V]	[nsp3][N][1178][N]	[nsp3][A][1183][A]	[nsp3][L][1226][L]	[nsp3][V][1229][V]	[nsp3][D][1242][D]	[nsp3][L][1266][L]	[nsp3][D][1283][D]	[nsp3][L][1287][L]	[nsp3][R][1297][R]	[nsp3][V][1298][V]	[nsp3][D][1318][D]	[nsp3][T][1319][T]	[nsp3][N][1322][N]	[nsp3][N][1329][N]	[nsp3][K][1330][K]	[nsp3][I][1338][I]	[nsp3][T][1340][T]	[nsp3][L][1343][L]	[nsp3][N][1344][N]	[nsp3][C][1347][C]	[nsp3][T][1348][T]	[nsp3][L][1359][L]	[nsp3][T][1384][T]	[nsp3][F][1391][F]	[nsp3][E][1394][E]	[nsp3][N][1404][N]	[nsp3][I][1409][I]	[nsp3][I][1413][I]	[nsp3][S][1428][S]	[nsp3][M][1436][M]	[nsp3][G][1451][G]	[nsp3][T][1456][T]	[nsp3][A][1461][A]	[nsp3][Y][1463][Y]	[nsp3][I][1468][I]	[nsp3][T][1482][T]	[nsp3][F][1496][F]	[nsp3][W][1498][L]	[nsp3][I][1514][I]	[nsp3][R][1518][R]	[nsp3][V][1522][V]	[nsp3][S][1534][S]	[nsp3][V][1538][V]	[nsp3][N][1552][N]	[nsp3][L][1553][L]	[nsp3][V][1582][V]	[nsp3][V][1583][V]	[nsp3][R][1613][R]	[nsp3][K][1624][K]	[nsp3][L][1629][L]	[nsp3][S][1682][S]	[nsp3][A][1769][A]	[nsp3][N][1785][N]	[nsp3][E][1799][E]	[nsp3][A][1800][A]	[nsp3][N][1810][N]	[nsp3][F][1823][F]	[nsp3][S][1826][S]	[nsp3][Y][1855][Y]	[nsp3][S][1877][S]	[nsp3][I][1891][I]	[nsp3][F][1900][F]	[nsp3][L][1920][L]	[nsp3][V][1936][V]	[nsp4][N][4][N]	[nsp4][N][5][N]	[nsp4][Q][9][Q]	[nsp4][F][17][F]	[nsp4][F][24][F]	[nsp4][L][26][L]	[nsp4][T][28][T]	[nsp4][K][35][K]	[nsp4][D][38][D]	[nsp4][F][39][F]	[nsp4][S][40][S]	[nsp4][S][41][S]	[nsp4][D][50][D]	[nsp4][G][51][G]	[nsp4][A][58][A]	[nsp4][T][62][T]	[nsp4][T][83][T]	[nsp4][A][87][A]	[nsp4][L][90][L]	[nsp4][V][94][V]	[nsp4][V][99][V]	[nsp4][V][102][V]	[nsp4][I][110][I]	[nsp4][T][143][T]	[nsp4][S][163][S]	[nsp4][V][175][V]	[nsp4][V][180][V]	[nsp4][A][181][A]	[nsp4][E][183][E]	[nsp4][S][218][S]	[nsp4][V][235][V]	[nsp4][D][246][D]	[nsp4][Y][247][Y]	[nsp4][S][250][S]	[nsp4][V][261][V]	[nsp4][L][264][L]	[nsp4][T][265][T]	[nsp4][I][275][I]	[nsp4][I][280][I]	[nsp4][I][284][I]	[nsp4][V][290][V]	[nsp4][L][297][L]	[nsp4][R][303][R]	[nsp4][S][312][S]	[nsp4][F][317][F]	[nsp4][V][328][V]	[nsp4][T][332][T]	[nsp4][V][334][V]	[nsp4][I][345][I]	[nsp4][L][353][L]	[nsp4][I][363][I]	[nsp4][V][367][V]	[nsp4][T][370][T]	[nsp4][L][372][L]	[nsp4][I][383][I]	[nsp4][T][387][T]	[nsp4][Y][391][Y]	[nsp4][S][408][S]	[nsp4][V][434][V]	[nsp4][M][458][M]	[3CL-Pro][N][65][N]	[3CL-Pro][V][86][V]	[3CL-Pro][K][88][K]	[3CL-Pro][A][94][A]	[3CL-Pro][V][202][V]	[3CL-Pro][S][267][S]	[3CL-Pro][A][285][A]	[nsp6][V][3][V]	[nsp6][R][5][R]	[nsp6][T][6][T]	[nsp6][V][24][V]	[nsp6][M][52][M]	[nsp6][M][58][M]	[nsp6][F][59][F]	[nsp6][D][99][D]	[nsp6][K][109][K]	[nsp6][V][120][V]	[nsp6][G][135][G]	[nsp6][V][182][V]	[nsp6][G][188][G]	[nsp6][M][192][M]	[nsp6][C][197][C]	[nsp6][F][220][F]	[nsp6][T][222][T]	[nsp15][L][251][L]	[nsp15][T][325][T]	[nsp16][S][33][S]	[nsp16][T][35][T]	[nsp16][L][36][L]	[nsp16][I][153][I]	[nsp16][Q][158][Q]	[nsp16][A][188][A]	[nsp16][C][209][C]	[nsp16][R][216][R]	[nsp16][G][265][G]	[nsp16][L][272][L]	[nsp16][S][276][S]	[Spike][S][813][S]	[Spike][I][834][I]	[Spike][H][1101][H]	[3a][V][13][V]	[3a][E][19][E]	[3a][F][28][S]	[3a][S][74][S]	[3a][H][78][H]	[3a][V][90][V]	[3a][V][121][V]	[3a][S][180][S]	[3a][K][192][K]	[3a][E][194][E]	[3a][V][228][V]	[3a][I][236][I]	[envelope][S][55][S]	[membrane][T][30][T]	[membrane][C][33][C]	[membrane][I][52][I]	[membrane][I][76][I]	[membrane][L][87][L]	[membrane][H][155][H]	[membrane][S][197][S]	[membrane][S][212][S]	[nucleocapsid][E][31][E]	[nucleocapsid][S][79][S]	[nucleocapsid][I][94][I]	[nucleocapsid][D][216][D]	[nucleocapsid][A][376][A]	[nucleocapsid][L][400][L]	[nucleocapsid][K][405][K]	[nucleocapsid][-][413][A]	[nucleocapsid][-][413][S]
Cluster 759.1	[nsp3][Q][974][D]	[nsp3][S][1038][M]	[nsp3][C][1071][Y]	[nsp3][Y][1102][L]	[nsp3][P][1159][A]	[nsp3][A][1262][S]	[nsp3][N][1264][E]	[nsp3][I][1268][V]	[nsp3][E][1270][Q]	[nsp3][V][1272][L]	[nsp3][L][1400][V]	[nsp3][I][1412][A]	[nsp3][F][1415][L]	[nsp3][T][1465][E]	[nsp3][R][1518][K]	[nsp3][L][1531][V]	[nsp3][S][1735][A]	[nsp3][A][1766][T]	[nsp3][N][1805][G]	[nsp3][A][1941][S]	[nsp4][A][87][S]	[nsp4][T][143][S]	[nsp4][V][180][I]	[nsp4][M][267][I]	[nsp4][I][272][V]	[nsp4][T][319][A]	[3CL-Pro][K][88][R]	[nsp6][S][1][G]	[nsp6][V][3][F]	[nsp6][M][52][I]	[nsp6][S][53][A]	[nsp6][D][99][E]	[nsp6][V][182][I]	[nsp16][S][1][A]	[Spike][I][100][V]	[Spike][E][156][Z]	[Spike][F][157][Z]	[Spike][P][251][Z]	[Spike][L][293][Q]	[Spike][I][834][M]	[3a][D][22][N]	[3a][I][37][L]	[3a][L][147][V]	[3a][S][166][T]	[3a][C][200][Y]	[3a][S][209][E]	[3a][Y][215][E]	[3a][D][238][Z]	[membrane][T][30][A]	[membrane][A][40][S]	[membrane][H][125][R]	[membrane][L][145][I]	[membrane][I][151][M]	[membrane][A][188][G]	[membrane][G][189][T]	[nucleocapsid][N][192][G]	[nucleocapsid][T][205][N]	[nucleocapsid][M][234][V]	[nucleocapsid][A][381][P]	[nucleocapsid][Q][390][P]	[nucleocapsid][Q][409][N]
Cluster 759.2	[nsp3][Q][960][E]	[nsp3][S][1038][M]	[nsp3][C][1071][Y]	[nsp3][V][1272][L]	[nsp3][D][1283][E]	[nsp3][K][1330][Q]	[nsp3][T][1340][K]	[nsp3][L][1343][V]	[nsp3][E][1394][D]	[nsp3][L][1400][V]	[nsp3][F][1415][L]	[nsp3][M][1436][L]	[nsp3][G][1451][L]	[nsp3][R][1518][K]	[nsp3][S][1735][A]	[nsp3][A][1766][T]	[nsp3][A][1800][S]	[nsp3][N][1805][G]	[nsp3][A][1941][S]	[nsp4][K][35][V]	[nsp4][A][58][V]	[nsp4][T][83][R]	[nsp4][T][143][S]	[nsp4][V][180][I]	[nsp4][Y][247][H]	[nsp4][M][267][I]	[nsp4][I][272][V]	[nsp4][I][284][V]	[nsp4][T][319][A]	[nsp4][T][387][L]	[3CL-Pro][K][88][R]	[3CL-Pro][S][267][A]	[nsp6][S][1][G]	[nsp6][V][3][F]	[nsp6][L][14][M]	[nsp6][S][53][A]	[nsp6][D][99][E]	[nsp6][V][182][I]	[nsp16][S][1][A]	[nsp16][C][209][V]	[Spike][V][11][A]	[Spike][S][13][E]	[Spike][Q][14][G]	[Spike][V][16][G]	[Spike][T][19][S]	[Spike][N][30][S]	[Spike][I][100][V]	[Spike][L][117][A]	[Spike][Y][144][S]	[Spike][E][156][Z]	[Spike][F][157][Z]	[Spike][S][161][Q]	[Spike][R][246][S]	[Spike][P][251][Z]	[Spike][G][257][N]	[Spike][I][834][M]	[Spike][H][1088][Y]	[3a][L][15][R]	[3a][K][21][E]	[3a][R][30][H]	[3a][K][66][H]	[3a][L][147][V]	[3a][S][166][T]	[3a][S][180][L]	[3a][K][192][D]	[3a][C][200][Y]	[3a][S][209][E]	[3a][D][238][Z]	[membrane][T][30][A]	[membrane][A][40][S]	[membrane][L][87][I]	[membrane][H][125][R]	[membrane][L][134][M]	[membrane][L][145][I]	[membrane][I][151][M]	[membrane][A][188][G]	[membrane][S][197][N]	[nucleocapsid][S][79][G]	[nucleocapsid][I][131][V]	[nucleocapsid][N][192][G]	[nucleocapsid][S][193][N]	[nucleocapsid][M][234][V]	[nucleocapsid][Q][390][P]	[nucleocapsid][K][405][R]	[nucleocapsid][S][413][G]
Cluster 759.3	[Spike][T][747][L]	[Spike][P][793][A]	[Spike][I][834][M]	[Spike][H][1088][Y]	[Spike][E][1111][S]	[3a][V][13][I]	[3a][L][15][R]	[3a][D][22][N]	[3a][S][26][A]	[3a][D][27][S]	[3a][I][37][L]	[3a][T][64][A]	[3a][K][66][H]	[3a][S][74][Y]	[3a][H][78][Q]	[3a][V][112][I]	[3a][L][127][C]	[3a][L][147][V]	[3a][S][165][D]	[3a][S][166][T]	[3a][H][182][E]	[3a][T][190][S]	[3a][C][200][Y]	[3a][S][209][E]	[3a][Y][215][E]	[3a][D][238][Z]	[3a][E][239][K]	[3a][P][240][D]	[envelope][S][55][T]	[envelope][F][56][V]	[envelope][R][69][E]	[membrane][T][30][A]	[membrane][C][33][M]	[membrane][A][40][S]	[membrane][I][52][V]	[membrane][I][76][V]	[membrane][L][87][I]	[membrane][H][125][R]	[membrane][L][145][I]	[membrane][I][151][M]	[membrane][H][155][S]	[membrane][A][188][G]	[membrane][S][197][N]	[membrane][S][214][N]	[nucleocapsid][G][120][S]	[nucleocapsid][N][192][G]	[nucleocapsid][G][212][S]	[nucleocapsid][N][213][G]	[nucleocapsid][Q][390][P]	[nucleocapsid][-][413][A]	[nucleocapsid][-][413][S]
Cluster 759.4	[Spike][P][793][A]	[Spike][I][834][M]	[Spike][H][1088][Y]	[Spike][H][1101][S]	[Spike][E][1111][S]	[Spike][C][1247][A]	[3a][V][13][I]	[3a][E][19][K]	[3a][D][22][N]	[3a][T][24][S]	[3a][S][26][A]	[3a][D][27][S]	[3a][R][30][H]	[3a][I][37][L]	[3a][T][64][A]	[3a][K][66][H]	[3a][S][74][Y]	[3a][H][78][Q]	[3a][L][147][V]	[3a][S][165][D]	[3a][S][166][T]	[3a][I][179][K]	[3a][S][180][L]	[3a][E][181][K]	[3a][H][182][E]	[3a][T][190][S]	[3a][K][192][D]	[3a][E][194][H]	[3a][C][200][Y]	[3a][S][209][E]	[3a][Y][215][E]	[3a][H][227][N]	[3a][I][236][L]	[3a][D][238][Z]	[3a][E][239][K]	[3a][P][240][D]	[envelope][S][55][T]	[envelope][F][56][V]	[envelope][R][69][E]	[envelope][-][69][G]	[membrane][T][30][A]	[membrane][C][33][M]	[membrane][A][40][S]	[membrane][I][52][V]	[membrane][I][76][V]	[membrane][L][87][I]	[membrane][H][125][R]	[membrane][L][145][I]	[membrane][I][151][M]	[membrane][H][155][S]	[membrane][A][188][G]	[membrane][G][189][T]	[membrane][S][197][N]	[membrane][S][214][N]	[nucleocapsid][G][120][S]	[nucleocapsid][I][131][V]	[nucleocapsid][N][192][G]	[nucleocapsid][T][205][N]	[nucleocapsid][G][212][S]	[nucleocapsid][N][213][G]	[nucleocapsid][Q][390][P]	[nucleocapsid][K][405][R]	[nucleocapsid][-][413][A]	[nucleocapsid][-][413][S]
Cluster 759.5	[nsp2][V][577][V]	[nsp2][T][590][V]	[nsp2][A][593][F]	[nsp2][E][595][N]	[nsp2][A][623][S]	[nsp2][M][627][L]	[nsp2][V][628][A]	[nsp2][T][632][V]	[nsp3][I][62][V]	[nsp3][T][127][C]	[nsp3][Q][128][E]	[nsp3][Y][129][H]	[nsp3][S][148][T]	[nsp3][Q][157][E]	[nsp3][Q][180][Z]	[nsp3][E][206][P]	[nsp3][K][232][Q]	[nsp3][N][263][G]	[nsp3][K][306][A]	[nsp3][S][371][D]	[nsp3][E][374][D]	[nsp3][M][375][S]	[nsp3][E][378][P]	[nsp3][S][403][V]	[nsp3][E][433][N]	[nsp3][N][444][K]	[nsp3][V][453][L]	[nsp3][R][500][K]	[nsp3][I][541][E]	[nsp3][I][542][T]	[nsp3][L][616][I]	[nsp3][T][619][K]	[nsp3][S][721][E]	[nsp3][T][725][E]	[nsp3][N][805][S]	[nsp3][N][844][G]	[nsp3][A][861][V]	[nsp3][L][870][V]	[nsp3][C][900][S]	[nsp3][F][918][L]	[nsp3][K][999][Q]	[nsp3][V][1070][T]	[nsp3][C][1071][Y]	[nsp3][D][1075][E]	[nsp3][D][1115][S]	[nsp3][N][1178][Q]	[nsp3][S][1212][V]	[nsp3][D][1225][S]	[nsp3][D][1256][N]	[nsp3][D][1283][E]	[nsp3][V][1312][I]	[nsp3][D][1318][S]	[nsp3][L][1343][V]	[nsp3][G][1389][A]	[nsp3][F][1397][I]	[nsp3][I][1409][F]	[nsp3][I][1412][A]	[nsp3][F][1415][L]	[nsp3][S][1428][V]	[nsp3][T][1465][E]	[nsp3][A][1526][S]	[nsp3][S][1699][P]	[nsp3][S][1735][A]	[nsp3][A][1766][T]	[nsp3][N][1805][G]	[nsp3][A][1941][S]	[nsp4][V][180][I]	[nsp4][S][184][E]	[nsp4][I][272][V]	[nsp4][I][275][V]	[nsp4][I][284][V]	[nsp4][F][317][A]	[nsp4][T][319][A]	[nsp4][V][334][A]	[nsp4][M][366][F]	[nsp4][I][379][A]	[nsp4][A][380][I]	[3CL-Pro][V][35][T]	[3CL-Pro][F][134][H]	[3CL-Pro][S][267][A]	[nsp6][S][1][G]	[nsp6][I][18][F]	[nsp6][V][24][I]	[nsp6][I][50][M]	[nsp6][S][53][A]	[nsp6][F][55][C]	[nsp6][M][100][L]	[nsp6][L][146][I]	[nsp6][V][182][I]	[nsp8][F][15][Y]	[nsp9][L][48][H]	[nsp10][K][113][R]	[nsp12][T][225][V]	[nsp12][Y][265][L]	[nsp12][T][739][H]	[nsp14][V][14][I]	[nsp15][T][114][S]	[nsp15][I][211][T]	[nsp15][K][259][Q]	[nsp15][E][264][K]	[nsp16][S][1][A]	[nsp16][R][216][K]	[nsp16][G][265][N]	[Spike][V][16][G]	[Spike][R][246][S]	[Spike][P][251][Z]	[Spike][I][693][V]	[Spike][I][834][M]	[Spike][E][1111][S]	[Spike][C][1247][A]	[3a][D][22][N]	[3a][T][24][S]	[3a][D][27][S]	[3a][I][37][L]	[3a][S][74][Y]	[3a][H][78][Q]	[3a][V][112][I]	[3a][L][147][V]	[3a][S][165][D]	[3a][S][166][T]	[3a][H][182][E]	[3a][T][190][S]	[3a][C][200][Y]	[3a][S][209][E]	[3a][Y][215][E]	[envelope][R][69][E]	[envelope][-][69][G]	[membrane][T][30][A]	[membrane][C][33][M]	[membrane][A][40][S]	[membrane][H][125][R]	[membrane][L][145][I]	[membrane][I][151][M]	[membrane][H][155][S]	[membrane][G][189][T]	[membrane][S][197][N]	[membrane][S][214][N]	[nucleocapsid][D][63][E]	[nucleocapsid][D][103][E]	[nucleocapsid][G][120][S]	[nucleocapsid][N][192][G]	[nucleocapsid][T][205][N]	[nucleocapsid][G][212][S]	[nucleocapsid][N][213][G]	[nucleocapsid][A][217][T]	[nucleocapsid][M][234][V]	[nucleocapsid][T][334][H]	[nucleocapsid][Q][390][P]	[nucleocapsid][S][413][G]
Cluster 759.6	[Spike][L][293][Q]	[Spike][T][299][L]	[Spike][S][325][E]	[Spike][I][788][M]	[Spike][P][793][A]	[Spike][I][834][M]	[Spike][H][1088][Y]	[Spike][H][1101][S]	[Spike][E][1111][S]	[Spike][C][1247][A]	[3a][V][13][I]	[3a][D][22][N]	[3a][T][24][S]	[3a][D][27][S]	[3a][R][30][H]	[3a][I][37][L]	[3a][T][64][A]	[3a][K][66][H]	[3a][S][74][Y]	[3a][H][78][Q]	[3a][L][147][V]	[3a][S][165][D]	[3a][S][166][T]	[3a][I][179][K]	[3a][T][190][S]	[3a][K][192][D]	[3a][E][194][H]	[3a][C][200][Y]	[3a][S][209][E]	[3a][Y][215][E]	[3a][H][227][N]	[3a][I][236][L]	[3a][D][238][Z]	[3a][E][239][K]	[3a][P][240][D]	[envelope][S][55][T]	[envelope][F][56][V]	[envelope][R][69][E]	[envelope][-][69][G]	[membrane][T][30][A]	[membrane][C][33][M]	[membrane][A][40][S]	[membrane][I][52][V]	[membrane][I][76][V]	[membrane][L][87][I]	[membrane][H][125][R]	[membrane][L][145][I]	[membrane][I][151][M]	[membrane][H][155][S]	[membrane][A][188][G]	[membrane][G][189][T]	[membrane][S][197][N]	[membrane][S][214][N]	[nucleocapsid][G][120][S]	[nucleocapsid][I][131][V]	[nucleocapsid][N][192][G]	[nucleocapsid][T][205][N]	[nucleocapsid][G][212][S]	[nucleocapsid][N][213][G]	[nucleocapsid][Q][390][P]	[nucleocapsid][K][405][R]	[nucleocapsid][Q][409][N]	[nucleocapsid][-][413][A]	[nucleocapsid][-][413][S]
Cluster 759.7	[nsp2][A][411][L]	[nsp2][E][453][A]	[nsp2][K][542][R]	[nsp3][Q][180][Z]	[nsp3][K][306][A]	[nsp3][I][541][E]	[nsp3][T][577][V]	[nsp3][D][1225][S]	[nsp6][I][18][F]	[nsp15][T][114][S]	[Spike][E][156][Z]	[Spike][F][157][Z]	[Spike][Y][200][F]	[Spike][N][354][E]	[Spike][G][485][Z]	[Spike][Q][607][E]	[Spike][I][693][V]	[Spike][L][878][V]	[3a][I][179][K]	[nucleocapsid][D][63][E]	[nucleocapsid][A][217][T]	[nucleocapsid][M][234][V]	[nucleocapsid][T][334][H]	[nucleocapsid][S][413][G]
Cluster 759.8	[Spike][V][1133][I]	[Spike][C][1247][A]	[3a][V][13][I]	[3a][D][22][N]	[3a][T][24][S]	[3a][S][26][A]	[3a][D][27][S]	[3a][F][28][T]	[3a][V][29][V]	[3a][R][30][H]	[3a][I][37][L]	[3a][T][64][A]	[3a][K][66][H]	[3a][S][74][Y]	[3a][H][78][Q]	[3a][V][90][I]	[3a][L][101][M]	[3a][L][127][C]	[3a][L][147][V]	[3a][S][165][D]	[3a][S][166][T]	[3a][I][179][K]	[3a][S][180][L]	[3a][H][182][E]	[3a][T][190][S]	[3a][K][192][D]	[3a][E][194][H]	[3a][C][200][Y]	[3a][S][209][E]	[3a][Y][215][E]	[3a][H][227][N]	[3a][V][228][A]	[3a][I][236][L]	[3a][D][238][Z]	[3a][E][239][K]	[envelope][S][55][T]	[envelope][F][56][V]	[envelope][R][69][E]	[envelope][-][69][G]	[membrane][T][30][A]	[membrane][C][33][M]	[membrane][A][40][S]	[membrane][I][52][V]	[membrane][I][76][V]	[membrane][L][87][I]	[membrane][H][125][R]	[membrane][L][134][M]	[membrane][L][145][I]	[membrane][I][151][M]	[membrane][H][155][S]	[membrane][A][188][G]	[membrane][G][189][T]	[membrane][S][197][N]	[membrane][S][214][N]	[nucleocapsid][D][63][E]	[nucleocapsid][I][94][V]	[nucleocapsid][D][103][E]	[nucleocapsid][G][120][S]	[nucleocapsid][I][131][V]	[nucleocapsid][A][152][N]	[nucleocapsid][N][192][G]	[nucleocapsid][S][193][N]	[nucleocapsid][T][205][N]	[nucleocapsid][G][212][S]	[nucleocapsid][N][213][G]	[nucleocapsid][D][216][E]	[nucleocapsid][A][217][T]	[nucleocapsid][M][234][V]	[nucleocapsid][T][334][H]	[nucleocapsid][Q][390][P]	[nucleocapsid][L][400][M]	[nucleocapsid][K][405][R]	[nucleocapsid][Q][409][N]	[nucleocapsid][S][413][G]	[nucleocapsid][-][413][A]	[nucleocapsid][-][413][S]
Cluster 759.9	[Spike][I][693][V]	[Spike][I][788][M]	[Spike][I][834][M]	[Spike][H][1101][S]	[Spike][E][1111][S]	[Spike][C][1247][A]	[3a][L][15][R]	[3a][Q][17][P]	[3a][E][19][K]	[3a][D][22][N]	[3a][T][24][S]	[3a][S][26][A]	[3a][D][27][S]	[3a][I][37][L]	[3a][T][64][A]	[3a][K][66][H]	[3a][S][74][Y]	[3a][H][78][Q]	[3a][V][112][I]	[3a][V][121][C]	[3a][L][127][C]	[3a][L][147][V]	[3a][S][165][D]	[3a][S][166][T]	[3a][I][179][K]	[3a][E][181][K]	[3a][H][182][E]	[3a][T][190][S]	[3a][K][192][D]	[3a][E][194][H]	[3a][C][200][Y]	[3a][S][209][E]	[3a][Y][215][E]	[3a][V][228][A]	[3a][D][238][Z]	[3a][E][239][K]	[3a][P][240][D]	[envelope][R][69][E]	[envelope][-][69][G]	[membrane][T][30][A]	[membrane][C][33][M]	[membrane][A][40][S]	[membrane][H][125][R]	[membrane][L][145][I]	[membrane][I][151][M]	[membrane][H][155][S]	[membrane][G][189][T]	[membrane][S][197][N]	[membrane][S][214][N]	[nucleocapsid][D][63][E]	[nucleocapsid][D][103][E]	[nucleocapsid][G][120][S]	[nucleocapsid][N][192][G]	[nucleocapsid][S][193][N]	[nucleocapsid][T][205][N]	[nucleocapsid][G][212][S]	[nucleocapsid][N][213][G]	[nucleocapsid][A][217][T]	[nucleocapsid][M][234][V]	[nucleocapsid][T][334][H]	[nucleocapsid][Q][390][P]	[nucleocapsid][S][413][G]
Cluster 760	[nsp3][E][1202][D]	[nsp3][D][1256][N]	[nsp3][V][1272][L]	[nsp3][D][1283][E]	[nsp3][D][1318][S]	[nsp3][K][1330][Q]	[nsp3][L][1343][V]	[nsp3][N][1344][Q]	[nsp3][C][1347][F]	[nsp3][G][1389][A]	[nsp3][F][1397][I]	[nsp3][L][1400][V]	[nsp3][N][1404][K]	[nsp3][I][1409][F]	[nsp3][F][1415][L]	[nsp3][S][1428][V]	[nsp3][M][1436][L]	[nsp3][Y][1448][V]	[nsp3][T][1465][E]	[nsp3][F][1503][L]	[nsp3][R][1518][K]	[nsp3][A][1526][S]	[nsp3][V][1538][S]	[nsp3][L][1553][I]	[nsp3][K][1624][R]	[nsp3][S][1699][P]	[nsp3][S][1735][A]	[nsp3][A][1766][T]	[nsp3][N][1778][D]	[nsp3][N][1805][G]	[nsp3][S][1807][A]	[nsp3][Q][1842][H]	[nsp3][S][1877][N]	[nsp3][I][1891][V]	[nsp3][A][1941][S]	[nsp4][T][28][M]	[nsp4][I][110][V]	[nsp4][T][143][S]	[nsp4][V][180][I]	[nsp4][S][184][E]	[nsp4][V][235][L]	[nsp4][V][261][M]	[nsp4][T][265][A]	[nsp4][M][267][I]	[nsp4][I][272][V]	[nsp4][I][275][V]	[nsp4][I][284][V]	[nsp4][F][317][A]	[nsp4][T][319][A]	[nsp4][V][334][A]	[nsp4][M][366][F]	[nsp4][L][372][I]	[nsp4][I][379][A]	[nsp4][A][380][I]	[nsp4][I][383][F]	[nsp4][T][387][L]	[nsp4][R][400][K]	[3CL-Pro][V][35][T]	[3CL-Pro][V][86][L]	[3CL-Pro][F][134][H]	[3CL-Pro][S][267][A]	[3CL-Pro][A][285][T]	[nsp6][S][1][G]	[nsp6][V][24][I]	[nsp6][I][50][M]	[nsp6][S][53][A]	[nsp6][F][55][C]	[nsp6][D][99][E]	[nsp6][V][101][A]	[nsp6][L][146][I]	[nsp6][V][182][I]	[nsp15][E][223][Q]	[nsp16][S][1][A]	[nsp16][Q][158][K]	[nsp16][R][216][K]	[nsp16][G][265][N]	[nsp16][L][272][Y]	[nsp16][S][276][E]	[Spike][V][16][G]	[Spike][T][108][S]	[Spike][F][201][L]	[Spike][R][246][S]	[Spike][P][251][Z]	[Spike][I][834][M]	[Spike][E][1111][S]	[Spike][C][1247][A]	[3a][D][22][N]	[3a][T][24][S]	[3a][D][27][S]	[3a][I][37][L]	[3a][T][64][A]	[3a][K][66][H]	[3a][S][74][Y]	[3a][H][78][Q]	[3a][L][147][V]	[3a][S][165][D]	[3a][S][166][T]	[3a][T][190][S]	[3a][C][200][Y]	[3a][S][209][E]	[3a][Y][215][E]	[3a][D][238][Z]	[3a][E][239][K]	[envelope][R][69][E]	[envelope][-][69][G]	[membrane][T][30][A]	[membrane][C][33][M]	[membrane][A][40][S]	[membrane][H][125][R]	[membrane][L][145][I]	[membrane][I][151][M]	[membrane][H][155][S]	[membrane][G][189][T]	[membrane][S][197][N]	[membrane][S][214][N]	[nucleocapsid][G][120][S]	[nucleocapsid][I][131][V]	[nucleocapsid][N][192][G]	[nucleocapsid][G][212][S]	[nucleocapsid][N][213][G]	[nucleocapsid][Q][390][P]	[nucleocapsid][Q][409][N]
Cluster 760.1	[nsp3][S][1485][A]	[nsp3][I][1491][V]	[nsp3][F][1503][L]	[nsp3][R][1518][K]	[nsp3][A][1526][S]	[nsp3][S][1534][G]	[nsp3][V][1538][S]	[nsp3][V][1583][M]	[nsp3][I][1683][L]	[nsp3][S][1699][P]	[nsp3][S][1735][A]	[nsp3][A][1766][T]	[nsp3][A][1800][S]	[nsp3][N][1805][G]	[nsp3][F][1823][V]	[nsp3][E][1829][D]	[nsp3][V][1834][I]	[nsp3][A][1941][S]	[nsp4][N][4][S]	[nsp4][N][5][T]	[nsp4][L][7][F]	[nsp4][Q][9][L]	[nsp4][I][11][L]	[nsp4][F][17][C]	[nsp4][L][18][V]	[nsp4][A][22][L]	[nsp4][T][28][M]	[nsp4][M][33][L]	[nsp4][K][35][V]	[nsp4][S][41][N]	[nsp4][D][50][Q]	[nsp4][G][51][D]	[nsp4][A][58][V]	[nsp4][T][62][D]	[nsp4][D][70][G]	[nsp4][A][87][S]	[nsp4][L][90][V]	[nsp4][S][163][M]	[nsp4][V][180][I]	[nsp4][A][181][S]	[nsp4][S][184][E]	[nsp4][V][261][M]	[nsp4][I][272][V]	[nsp4][I][275][V]	[nsp4][I][284][V]	[nsp4][V][290][I]	[nsp4][F][317][A]	[nsp4][T][319][A]	[nsp4][V][334][A]	[nsp4][I][345][F]	[nsp4][I][363][L]	[nsp4][M][366][F]	[nsp4][V][367][A]	[nsp4][I][379][A]	[nsp4][T][387][L]	[nsp4][D][433][E]	[nsp4][V][434][T]	[3CL-Pro][V][35][T]	[3CL-Pro][S][46][A]	[3CL-Pro][K][88][R]	[3CL-Pro][F][134][H]	[3CL-Pro][V][202][L]	[3CL-Pro][S][267][A]	[3CL-Pro][L][286][I]	[nsp6][S][1][G]	[nsp6][V][3][F]	[nsp6][I][7][V]	[nsp6][V][24][I]	[nsp6][M][47][L]	[nsp6][I][50][M]	[nsp6][S][53][A]	[nsp6][F][55][C]	[nsp6][D][99][E]	[nsp6][F][108][Y]	[nsp6][K][109][R]	[nsp6][V][120][L]	[nsp6][L][146][I]	[nsp6][V][182][I]	[nsp6][M][192][V]	[nsp6][F][200][L]	[nsp15][E][223][Q]	[nsp15][T][325][A]	[nsp16][S][1][A]	[nsp16][D][32][E]	[nsp16][S][33][N]	[nsp16][N][138][H]	[nsp16][R][216][K]	[nsp16][G][265][N]	[nsp16][I][290][V]	[Spike][R][158][Z]	[Spike][R][246][S]	[Spike][P][251][Z]	[Spike][I][834][M]	[Spike][H][1088][Y]	[Spike][E][1111][S]	[Spike][C][1247][A]	[3a][L][15][R]	[3a][Q][17][P]	[3a][E][19][K]	[3a][K][21][E]	[3a][T][24][S]	[3a][I][37][L]	[3a][S][74][Y]	[3a][H][78][Q]	[3a][V][121][C]	[3a][L][147][V]	[3a][S][165][D]	[3a][S][166][T]	[3a][S][180][L]	[3a][E][181][K]	[3a][T][190][S]	[3a][C][200][Y]	[3a][S][205][G]	[3a][S][209][E]	[3a][D][210][V]	[3a][Y][215][E]	[3a][V][228][A]	[3a][E][239][K]	[3a][E][261][D]	[envelope][R][69][E]	[envelope][-][69][G]	[membrane][T][30][A]	[membrane][C][33][M]	[membrane][A][40][S]	[membrane][I][52][V]	[membrane][H][125][R]	[membrane][L][145][I]	[membrane][I][151][M]	[membrane][H][155][S]	[membrane][G][189][T]	[membrane][S][197][N]	[membrane][S][212][G]	[membrane][S][214][N]	[nucleocapsid][E][31][G]	[nucleocapsid][S][79][G]	[nucleocapsid][I][94][V]	[nucleocapsid][G][120][S]	[nucleocapsid][A][152][N]	[nucleocapsid][N][192][G]	[nucleocapsid][A][376][T]	[nucleocapsid][A][381][P]	[nucleocapsid][Q][390][P]
Cluster 760.2	[nsp2][Y][61][F]	[nsp2][L][79][S]	[nsp2][I][101][V]	[nsp2][T][103][V]	[nsp2][L][113][T]	[nsp2][N][130][Q]	[nsp2][L][204][V]	[nsp2][E][206][D]	[nsp2][A][225][C]	[nsp2][V][259][T]	[nsp2][S][263][V]	[nsp2][N][269][D]	[nsp2][S][351][T]	[nsp2][E][359][Q]	[nsp2][E][373][D]	[nsp2][Q][395][E]	[nsp2][V][425][L]	[nsp2][Y][441][V]	[nsp2][F][455][L]	[nsp2][E][457][A]	[nsp2][V][469][L]	[nsp2][C][477][F]	[nsp2][E][478][D]	[nsp2][G][481][K]	[nsp2][S][512][Q]	[nsp2][K][521][R]	[nsp2][V][530][I]	[nsp2][E][565][D]	[nsp2][L][572][T]	[nsp2][P][585][A]	[nsp2][A][593][F]	[nsp2][A][623][S]	[nsp2][M][627][L]	[nsp2][V][628][A]	[nsp2][T][632][V]	[nsp3][I][62][V]	[nsp3][Q][128][E]	[nsp3][Y][129][H]	[nsp3][S][148][T]	[nsp3][E][206][P]	[nsp3][K][232][Q]	[nsp3][V][239][I]	[nsp3][N][263][G]	[nsp3][H][323][Q]	[nsp3][S][371][D]	[nsp3][M][375][S]	[nsp3][V][381][Z]	[nsp3][V][393][E]	[nsp3][S][403][V]	[nsp3][E][433][N]	[nsp3][N][434][K]	[nsp3][N][444][K]	[nsp3][V][453][L]	[nsp3][K][462][E]	[nsp3][L][478][I]	[nsp3][R][500][K]	[nsp3][I][541][E]	[nsp3][L][616][I]	[nsp3][T][619][K]	[nsp3][T][725][E]	[nsp3][S][794][N]	[nsp3][Y][801][F]	[nsp3][N][805][S]	[nsp3][N][844][G]	[nsp3][A][861][V]	[nsp3][L][870][V]	[nsp3][C][900][S]	[nsp3][F][918][L]	[nsp3][K][999][Q]	[nsp3][S][1023][A]	[nsp3][V][1070][T]	[nsp3][C][1071][Y]	[nsp3][D][1075][E]	[nsp3][Y][1102][L]	[nsp3][D][1115][S]	[nsp3][K][1155][R]	[nsp3][N][1178][Q]	[nsp3][E][1202][D]	[nsp3][D][1256][N]	[nsp3][D][1283][E]	[nsp3][D][1318][S]	[nsp3][K][1330][Q]	[nsp3][L][1343][V]	[nsp3][G][1389][A]	[nsp3][F][1397][I]	[nsp3][L][1400][V]	[nsp3][I][1409][F]	[nsp3][F][1415][L]	[nsp3][S][1428][V]	[nsp3][T][1465][E]	[nsp3][F][1503][L]	[nsp3][R][1518][K]	[nsp3][A][1526][S]	[nsp3][K][1624][R]	[nsp3][S][1735][A]	[nsp3][A][1766][T]	[nsp3][N][1778][D]	[nsp3][S][1782][A]	[nsp3][N][1805][G]	[nsp3][S][1807][A]	[nsp3][V][1834][I]	[nsp3][S][1877][N]	[nsp3][A][1941][S]	[nsp4][T][28][M]	[nsp4][T][143][S]	[nsp4][V][180][I]	[nsp4][S][184][E]	[nsp4][V][261][M]	[nsp4][M][267][I]	[nsp4][I][272][V]	[nsp4][I][275][V]	[nsp4][I][284][V]	[nsp4][V][290][I]	[nsp4][F][317][A]	[nsp4][T][319][A]	[nsp4][T][332][A]	[nsp4][V][334][A]	[nsp4][M][366][F]	[nsp4][V][367][A]	[nsp4][I][379][A]	[nsp4][A][380][I]	[nsp4][R][400][K]	[3CL-Pro][K][88][R]	[3CL-Pro][S][267][A]	[nsp6][S][1][G]	[nsp6][V][24][I]	[nsp6][I][50][M]	[nsp6][S][53][A]	[nsp6][F][55][C]	[nsp6][D][99][E]	[nsp6][V][101][A]	[nsp6][K][109][R]	[nsp6][L][146][I]	[nsp6][V][182][I]	[nsp6][M][192][V]	[nsp16][S][1][A]	[nsp16][R][216][K]	[nsp16][G][265][N]	[Spike][V][16][G]	[Spike][T][108][S]	[Spike][F][201][L]	[Spike][L][226][I]	[Spike][I][834][M]	[Spike][H][1088][Y]	[Spike][E][1111][S]	[Spike][C][1247][A]	[3a][D][22][N]	[3a][T][24][S]	[3a][D][27][S]	[3a][I][37][L]	[3a][T][64][A]	[3a][K][66][H]	[3a][S][74][Y]	[3a][H][78][Q]	[3a][L][147][V]	[3a][S][165][D]	[3a][S][166][T]	[3a][T][190][S]	[3a][C][200][Y]	[3a][S][209][E]	[3a][Y][215][E]	[3a][D][238][Z]	[envelope][R][69][E]	[envelope][-][69][G]	[membrane][T][30][A]	[membrane][C][33][M]	[membrane][A][40][S]	[membrane][L][145][I]	[membrane][I][151][M]	[membrane][H][155][S]	[membrane][G][189][T]	[membrane][S][197][N]	[membrane][S][214][N]	[nucleocapsid][I][131][V]	[nucleocapsid][N][192][G]	[nucleocapsid][T][205][N]	[nucleocapsid][G][212][S]	[nucleocapsid][N][213][G]	[nucleocapsid][Q][390][P]
Cluster 760.3	[Spike][L][241][V]	[Spike][H][245][F]	[Spike][G][257][N]	[Spike][T][259][L]	[Spike][E][1111][S]	[3a][I][37][L]	[3a][K][66][H]	[3a][L][147][V]	[3a][S][165][D]	[3a][S][166][T]	[3a][T][190][S]	[3a][C][200][Y]	[3a][S][209][E]	[3a][Y][215][E]	[envelope][R][69][E]	[envelope][-][69][G]	[membrane][I][97][V]
Cluster 760.4	[Spike][Q][321][S]	[Spike][S][325][E]	[Spike][I][834][M]	[Spike][H][1088][Y]	[Spike][E][1111][S]	[Spike][C][1247][A]	[3a][V][13][I]	[3a][L][15][R]	[3a][K][21][E]	[3a][D][22][N]	[3a][T][24][S]	[3a][D][27][S]	[3a][I][37][L]	[3a][T][64][A]	[3a][K][66][H]	[3a][S][74][Y]	[3a][H][78][Q]	[3a][L][147][V]	[3a][S][165][D]	[3a][S][166][T]	[3a][T][190][S]	[3a][C][200][Y]	[3a][S][209][E]	[3a][Y][215][E]	[3a][D][238][Z]	[envelope][S][55][T]	[envelope][F][56][V]	[membrane][T][30][A]	[membrane][C][33][M]	[membrane][A][40][S]	[membrane][I][76][V]	[membrane][H][125][R]	[membrane][L][145][I]	[membrane][I][151][M]	[membrane][H][155][S]	[membrane][A][188][G]	[membrane][S][197][N]	[membrane][S][214][N]	[nucleocapsid][N][192][G]	[nucleocapsid][G][212][S]	[nucleocapsid][N][213][G]	[nucleocapsid][Q][390][P]	[nucleocapsid][-][413][A]	[nucleocapsid][-][413][S]
Cluster 760.1	[nsp6][A][119][A]	[nsp6][D][159][D]	[nsp7][Q][31][Q]	[nsp8][V][34][V]	[nsp12][K][59][K]	[nsp12][I][333][I]	[nsp12][L][723][L]	[nsp13][P][78][P]	[nsp13][D][344][D]	[nsp13][A][505][A]	[nsp14][N][160][N]	[nsp14][P][203][P]	[nsp15][V][101][V]	[nsp15][E][233][E]	[nsp15][H][337][H]	[nsp16][D][114][D]	[Spike][-][4][Z]	[Spike][S][13][E]	[Spike][D][80][D]	[Spike][T][95][T]	[Spike][V][171][V]	[Spike][K][182][K]	[Spike][-][209][Z]	[Spike][-][209][Z]	[Spike][-][209][Z]	[Spike][T][430][T]	[Spike][Q][628][Q]	[Spike][P][631][P]	[3a][S][171][S]	[3a][D][183][D]	[3a][T][208][T]	[envelope][S][68][S]	[membrane][I][97][V]	[nucleocapsid][P][6][P]	[nucleocapsid][G][178][G]
Cluster 760.2	[nsp6][T][181][T]	[nsp7][Q][31][Q]	[nsp8][V][34][V]	[nsp12][K][59][K]	[nsp12][I][333][I]	[nsp12][L][723][L]	[nsp13][P][78][P]	[nsp13][D][344][D]	[nsp13][A][505][A]	[nsp14][N][160][N]	[nsp14][P][203][P]	[nsp15][E][233][E]	[nsp15][H][337][H]	[nsp16][D][114][D]	[Spike][-][4][Z]	[Spike][S][13][E]	[Spike][L][54][Y]	[Spike][-][209][Z]	[Spike][T][430][T]	[Spike][Q][628][Q]	[Spike][P][631][P]	[3a][S][171][S]	[3a][D][183][D]	[3a][T][208][T]	[envelope][S][68][S]	[membrane][I][97][V]	[nucleocapsid][D][3][D]	[nucleocapsid][P][6][P]	[nucleocapsid][G][178][G]
Cluster 760.3	[nsp3][S][1406][S]	[nsp3][P][1442][P]	[nsp3][K][1728][K]	[nsp3][V][1777][V]	[nsp3][S][1782][A]	[nsp3][Q][1842][H]	[nsp4][E][177][E]	[nsp4][P][371][P]	[3CL-Pro][R][4][R]	[3CL-Pro][S][46][A]	[3CL-Pro][A][70][A]	[nsp6][D][159][D]	[nsp7][Q][31][Q]	[nsp8][V][34][V]	[nsp12][K][59][K]	[nsp12][I][333][I]	[nsp12][L][723][L]	[nsp13][P][78][P]	[nsp13][D][344][D]	[nsp13][A][505][A]	[nsp14][N][160][N]	[nsp14][P][203][P]	[nsp15][E][233][E]	[nsp15][H][337][H]	[nsp16][D][114][D]	[Spike][-][4][Z]	[Spike][S][13][E]	[Spike][-][209][Z]	[Spike][T][430][T]	[Spike][Q][628][Q]	[Spike][P][631][P]	[3a][L][94][L]	[3a][S][171][S]	[3a][D][183][D]	[3a][T][208][T]	[envelope][S][68][S]	[membrane][I][97][V]	[nucleocapsid][P][6][P]	[nucleocapsid][G][178][G]
Cluster 760.4	[nsp3][V][1575][I]	[nsp3][K][1728][K]	[nsp3][V][1777][V]	[nsp3][S][1782][A]	[nsp3][Q][1842][H]	[nsp4][E][177][E]	[nsp4][P][371][P]	[3CL-Pro][R][4][R]	[3CL-Pro][S][46][A]	[3CL-Pro][A][70][A]	[nsp6][D][159][D]	[nsp7][Q][31][Q]	[nsp8][V][34][V]	[nsp12][I][333][I]	[nsp12][L][723][L]	[nsp13][P][78][P]	[nsp13][D][344][D]	[nsp13][A][505][A]	[nsp14][N][160][N]	[nsp14][P][203][P]	[nsp14][I][298][I]	[nsp14][A][353][A]	[nsp15][E][233][E]	[nsp15][H][337][H]	[nsp16][D][114][D]	[Spike][-][4][Z]	[Spike][C][15][C]	[Spike][L][24][P]	[Spike][Y][28][Q]	[Spike][F][32][S]	[Spike][L][48][L]	[Spike][P][57][P]	[Spike][N][61][N]	[Spike][D][80][D]	[Spike][N][81][N]	[Spike][D][88][D]	[Spike][A][93][A]	[Spike][S][94][A]	[Spike][T][95][T]	[Spike][E][96][E]	[Spike][T][124][T]	[Spike][K][129][R]	[Spike][V][143][V]	[Spike][A][163][A]	[Spike][F][175][F]	[Spike][D][178][D]	[Spike][K][182][K]	[Spike][N][185][N]	[Spike][-][209][Z]	[Spike][-][209][Z]	[Spike][-][209][Z]	[Spike][-][209][Z]	[Spike][G][219][G]	[Spike][H][245][F]	[Spike][I][285][I]	[Spike][Q][628][Q]	[Spike][P][631][P]	[3a][R][68][R]	[3a][D][183][D]	[3a][T][208][T]	[envelope][S][68][S]	[membrane][I][97][V]	[nucleocapsid][P][6][P]
Cluster 760.5	[nsp3][L][445][L]	[nsp3][D][464][D]	[nsp3][K][592][K]	[nsp3][P][778][P]	[nsp3][I][896][I]	[nsp3][T][903][T]	[nsp3][E][906][E]	[nsp3][S][925][S]	[nsp3][C][1029][R]	[nsp3][Q][1216][Q]	[nsp3][D][1225][S]	[nsp3][M][1376][L]	[nsp3][P][1442][P]	[nsp3][K][1728][K]	[nsp3][V][1777][V]	[nsp3][S][1782][A]	[nsp3][V][1834][I]	[nsp3][Q][1842][H]	[nsp4][E][177][E]	[nsp4][P][371][P]	[3CL-Pro][R][4][R]	[3CL-Pro][S][46][A]	[3CL-Pro][A][70][A]	[nsp6][A][51][A]	[nsp6][D][159][D]	[nsp7][Q][31][Q]	[nsp8][V][34][V]	[nsp12][K][59][K]	[nsp12][I][333][I]	[nsp12][L][723][L]	[nsp13][P][78][P]	[nsp13][R][161][R]	[nsp13][D][344][D]	[nsp13][A][505][A]	[nsp14][N][160][N]	[nsp14][P][203][P]	[nsp14][I][298][I]	[nsp15][I][115][A]	[nsp15][E][233][E]	[nsp15][H][337][H]	[nsp16][D][114][D]	[Spike][-][4][Z]	[Spike][V][11][A]	[Spike][S][13][E]	[Spike][C][15][C]	[Spike][F][32][S]	[Spike][L][48][L]	[Spike][N][125][H]	[Spike][V][143][V]	[Spike][W][152][W]	[Spike][A][163][A]	[Spike][N][185][N]	[Spike][-][209][Z]	[Spike][-][209][Z]	[Spike][R][214][R]	[Spike][D][215][G]	[Spike][G][219][G]	[Spike][S][221][S]	[Spike][L][242][M]	[Spike][R][246][S]	[Spike][G][257][N]	[Spike][Y][266][Y]	[Spike][I][285][I]	[Spike][T][286][T]	[Spike][T][430][T]	[Spike][Q][628][Q]	[Spike][P][631][P]	[3a][R][68][R]	[3a][D][183][D]	[3a][T][208][T]	[envelope][S][68][S]	[membrane][I][97][V]	[nucleocapsid][P][6][P]	[nucleocapsid][P][13][P]	[nucleocapsid][G][178][G]
Cluster 760.6	[nsp1][V][86][V]	[nsp2][I][77][I]	[nsp2][K][112][K]	[nsp2][G][339][G]	[nsp2][K][539][Q]	[nsp3][-][4][G]	[nsp3][V][61][V]	[nsp3][S][148][T]	[nsp3][E][155][E]	[nsp3][E][318][E]	[nsp3][E][324][D]	[nsp3][S][403][V]	[nsp3][E][433][N]	[nsp3][D][464][D]	[nsp3][K][592][K]	[nsp3][P][778][P]	[nsp3][I][896][I]	[nsp3][T][903][T]	[nsp3][E][906][E]	[nsp3][S][925][S]	[nsp3][C][1029][R]	[nsp3][Q][1216][Q]	[nsp3][D][1225][S]	[nsp3][M][1376][L]	[nsp3][P][1442][P]	[nsp3][K][1728][K]	[nsp3][V][1777][V]	[nsp3][S][1782][A]	[nsp3][Q][1842][H]	[nsp4][E][177][E]	[nsp4][P][371][P]	[3CL-Pro][R][4][R]	[3CL-Pro][S][46][A]	[3CL-Pro][A][70][A]	[nsp6][D][159][D]	[nsp7][Q][31][Q]	[nsp8][V][34][V]	[nsp12][S][6][T]	[nsp12][K][59][K]	[nsp12][I][333][I]	[nsp12][L][723][L]	[nsp13][P][78][P]	[nsp13][R][161][R]	[nsp13][D][344][D]	[nsp13][A][505][A]	[nsp14][N][160][N]	[nsp14][P][203][P]	[nsp14][I][298][I]	[nsp15][E][233][E]	[nsp15][H][337][H]	[nsp16][D][114][D]	[Spike][-][4][Z]	[Spike][S][13][E]	[Spike][C][15][C]	[Spike][V][143][V]	[Spike][N][185][N]	[Spike][-][209][Z]	[Spike][H][245][F]	[Spike][T][286][T]	[Spike][T][430][T]	[Spike][Q][628][Q]	[Spike][P][631][P]	[3a][R][68][R]	[3a][D][183][D]	[3a][T][208][T]	[envelope][S][68][S]	[membrane][I][97][V]	[nucleocapsid][P][6][P]	[nucleocapsid][G][178][G]
Cluster 760.7	[nsp3][P][778][P]	[nsp3][I][896][I]	[nsp3][T][903][T]	[nsp3][E][906][E]	[nsp3][S][925][S]	[nsp3][C][1029][R]	[nsp3][Q][1216][Q]	[nsp3][D][1225][S]	[nsp3][M][1376][L]	[nsp3][P][1442][P]	[nsp3][K][1728][K]	[nsp3][V][1777][V]	[nsp3][S][1782][A]	[nsp3][Q][1842][H]	[nsp4][E][177][E]	[nsp4][P][371][P]	[3CL-Pro][R][4][R]	[3CL-Pro][S][46][A]	[3CL-Pro][A][70][A]	[nsp6][A][51][A]	[nsp6][D][159][D]	[nsp7][Q][31][Q]	[nsp8][V][34][V]	[nsp12][K][59][K]	[nsp12][I][333][I]	[nsp12][L][723][L]	[nsp13][P][78][P]	[nsp13][R][161][R]	[nsp13][D][344][D]	[nsp13][A][505][A]	[nsp14][N][160][N]	[nsp14][P][203][P]	[nsp14][I][298][I]	[nsp14][A][353][A]	[nsp15][I][115][A]	[nsp15][E][233][E]	[nsp15][H][337][H]	[nsp16][D][114][D]	[Spike][-][4][Z]	[Spike][V][11][A]	[Spike][S][13][E]	[Spike][C][15][C]	[Spike][L][24][P]	[Spike][Y][28][Q]	[Spike][F][32][S]	[Spike][P][57][P]	[Spike][N][61][N]	[Spike][D][80][D]	[Spike][N][81][N]	[Spike][D][88][D]	[Spike][T][95][T]	[Spike][T][124][T]	[Spike][N][125][H]	[Spike][V][143][V]	[Spike][W][152][W]	[Spike][A][163][A]	[Spike][V][171][V]	[Spike][F][175][F]	[Spike][D][178][D]	[Spike][K][182][K]	[Spike][N][185][N]	[Spike][-][209][Z]	[Spike][-][209][Z]	[Spike][-][209][Z]	[Spike][-][209][Z]	[Spike][R][214][R]	[Spike][D][215][G]	[Spike][G][219][G]	[Spike][S][221][S]	[Spike][L][242][M]	[Spike][H][245][F]	[Spike][R][246][S]	[Spike][G][257][N]	[Spike][Y][266][Y]	[Spike][I][285][I]	[Spike][T][286][T]	[Spike][T][430][T]	[Spike][Q][628][Q]	[Spike][P][631][P]	[3a][R][68][R]	[3a][D][183][D]	[3a][T][208][T]	[envelope][S][68][S]	[membrane][I][97][V]	[nucleocapsid][P][6][P]	[nucleocapsid][P][13][P]	[nucleocapsid][G][178][G]
Cluster 760.8	[nsp3][G][1849][G]	[nsp4][E][177][E]	[nsp4][P][371][P]	[3CL-Pro][R][4][R]	[3CL-Pro][S][46][A]	[3CL-Pro][A][70][A]	[nsp6][A][119][A]	[nsp6][D][159][D]	[nsp7][Q][31][Q]	[nsp8][V][34][V]	[nsp12][S][6][T]	[nsp12][K][59][K]	[nsp12][I][333][I]	[nsp12][L][723][L]	[nsp13][P][78][P]	[nsp13][R][161][R]	[nsp13][D][344][D]	[nsp13][A][505][A]	[nsp14][N][160][N]	[nsp14][P][203][P]	[nsp14][I][298][I]	[nsp14][A][353][A]	[nsp15][V][101][V]	[nsp15][E][233][E]	[nsp15][H][337][H]	[nsp16][D][114][D]	[Spike][-][4][Z]	[Spike][V][11][A]	[Spike][S][13][E]	[Spike][C][15][C]	[Spike][V][143][V]	[Spike][F][175][F]	[Spike][D][178][D]	[Spike][N][185][N]	[Spike][-][209][Z]	[Spike][T][430][T]	[Spike][Q][628][Q]	[Spike][P][631][P]	[3a][R][68][R]	[3a][S][171][S]	[3a][D][183][D]	[3a][T][208][T]	[envelope][S][68][S]	[membrane][I][97][V]	[nucleocapsid][P][6][P]	[nucleocapsid][G][178][G]
Cluster 760.9	[nsp3][D][464][D]	[nsp3][K][592][K]	[nsp3][P][778][P]	[nsp3][I][896][I]	[nsp3][T][903][T]	[nsp3][E][906][E]	[nsp3][S][925][S]	[nsp3][C][1029][R]	[nsp3][Q][1216][Q]	[nsp3][D][1225][S]	[nsp3][M][1376][L]	[nsp3][P][1442][P]	[nsp3][K][1728][K]	[nsp3][V][1777][V]	[nsp3][S][1782][A]	[nsp3][Q][1842][H]	[nsp4][E][177][E]	[nsp4][P][371][P]	[3CL-Pro][R][4][R]	[3CL-Pro][S][46][A]	[3CL-Pro][A][70][A]	[nsp6][A][51][A]	[nsp6][D][159][D]	[nsp7][Q][31][Q]	[nsp8][V][34][V]	[nsp12][K][59][K]	[nsp12][I][333][I]	[nsp12][L][723][L]	[nsp13][P][78][P]	[nsp13][R][161][R]	[nsp13][D][344][D]	[nsp13][A][505][A]	[nsp14][N][160][N]	[nsp14][P][203][P]	[nsp14][I][298][I]	[nsp14][A][353][A]	[nsp15][I][115][A]	[nsp15][E][233][E]	[nsp15][H][337][H]	[nsp16][D][114][D]	[Spike][-][4][Z]	[Spike][V][11][A]	[Spike][S][13][E]	[Spike][C][15][C]	[Spike][L][24][P]	[Spike][Y][28][Q]	[Spike][F][32][S]	[Spike][L][48][L]	[Spike][P][57][P]	[Spike][N][61][N]	[Spike][D][80][D]	[Spike][N][81][N]	[Spike][D][88][D]	[Spike][A][93][A]	[Spike][S][94][A]	[Spike][T][95][T]	[Spike][E][96][E]	[Spike][T][124][T]	[Spike][N][125][H]	[Spike][V][143][V]	[Spike][W][152][W]	[Spike][A][163][A]	[Spike][V][171][V]	[Spike][F][175][F]	[Spike][D][178][D]	[Spike][K][182][K]	[Spike][N][185][N]	[Spike][-][209][Z]	[Spike][-][209][Z]	[Spike][-][209][Z]	[Spike][-][209][Z]	[Spike][R][214][R]	[Spike][D][215][G]	[Spike][G][219][G]	[Spike][S][221][S]	[Spike][L][242][M]	[Spike][H][245][F]	[Spike][R][246][S]	[Spike][G][257][N]	[Spike][Y][266][Y]	[Spike][I][285][I]	[Spike][T][286][T]	[Spike][T][430][T]	[Spike][Q][628][Q]	[Spike][P][631][P]	[3a][R][68][R]	[3a][D][183][D]	[3a][T][208][T]	[envelope][S][68][S]	[membrane][I][97][V]	[nucleocapsid][P][6][P]	[nucleocapsid][G][178][G]
Cluster 761	[nucleocapsid][D][3][D]	[nucleocapsid][P][6][P]	[nucleocapsid][P][80][K]	[nucleocapsid][G][178][G]
Cluster 761.1	[nsp2][F][529][F]	[nsp3][-][4][G]	[nsp3][E][155][E]	[nsp3][S][403][V]	[nsp3][D][464][D]	[nsp3][K][592][K]	[nsp3][P][778][P]	[nsp3][I][896][I]	[nsp3][T][903][T]	[nsp3][E][906][E]	[nsp3][C][1029][R]	[nsp3][Q][1216][Q]	[nsp3][M][1376][L]	[nsp3][P][1442][P]	[nsp3][K][1728][K]	[nsp3][V][1777][V]	[nsp3][S][1782][A]	[nsp3][V][1834][I]	[nsp3][Q][1842][H]	[nsp3][G][1849][G]	[nsp4][E][177][E]	[nsp4][P][371][P]	[3CL-Pro][R][4][R]	[3CL-Pro][S][46][A]	[3CL-Pro][A][70][A]	[nsp6][A][119][A]	[nsp6][D][159][D]	[nsp7][Q][31][Q]	[nsp8][V][34][V]	[nsp12][K][59][K]	[nsp12][I][333][I]	[nsp12][L][723][L]	[nsp13][P][78][P]	[nsp13][D][344][D]	[nsp13][A][505][A]	[nsp14][N][160][N]	[nsp14][P][203][P]	[nsp14][I][298][I]	[nsp14][A][353][A]	[nsp15][V][101][V]	[nsp15][E][233][E]	[nsp15][H][337][H]	[nsp16][D][114][D]	[Spike][-][4][Z]	[Spike][S][13][E]	[Spike][D][88][D]	[Spike][F][175][F]	[Spike][D][178][D]	[Spike][-][209][Z]	[Spike][T][430][T]	[Spike][Q][628][Q]	[Spike][P][631][P]	[3a][D][183][D]	[3a][T][208][T]	[envelope][S][68][S]	[membrane][I][97][V]	[nucleocapsid][P][6][P]	[nucleocapsid][G][178][G]
Cluster 761.2	[nsp3][V][61][V]	[nsp3][S][148][T]	[nsp3][E][154][E]	[nsp3][E][155][E]	[nsp3][L][214][L]	[nsp3][E][318][E]	[nsp3][S][403][V]	[nsp3][F][430][F]	[nsp3][E][433][N]	[nsp3][D][464][D]	[nsp3][Q][547][E]	[nsp3][K][592][K]	[nsp3][Q][775][Q]	[nsp3][P][778][P]	[nsp3][I][896][I]	[nsp3][E][906][E]	[nsp3][S][925][S]	[nsp3][V][932][V]	[nsp3][C][1029][R]	[nsp3][Q][1216][Q]	[nsp3][M][1376][L]	[nsp3][F][1405][F]	[nsp3][P][1442][P]	[nsp3][K][1728][K]	[nsp3][V][1777][V]	[nsp3][S][1782][A]	[nsp3][Q][1842][H]	[nsp4][E][177][E]	[nsp4][P][371][P]	[3CL-Pro][R][4][R]	[3CL-Pro][S][46][A]	[3CL-Pro][A][70][A]	[nsp6][D][159][D]	[nsp7][Q][31][Q]	[nsp8][V][34][V]	[nsp8][Q][168][Q]	[nsp12][S][6][T]	[nsp12][K][59][K]	[nsp12][I][333][I]	[nsp12][A][406][A]	[nsp12][I][536][I]	[nsp12][L][723][L]	[nsp12][V][930][V]	[nsp13][P][78][P]	[nsp13][R][161][R]	[nsp13][D][344][D]	[nsp13][A][505][A]	[nsp14][N][160][N]	[nsp14][P][203][P]	[nsp14][I][298][I]	[nsp14][A][353][A]	[nsp15][V][101][V]	[nsp15][E][233][E]	[nsp15][H][337][H]	[nsp16][D][114][D]	[Spike][-][4][Z]	[Spike][V][11][A]	[Spike][S][13][E]	[Spike][C][15][C]	[Spike][D][80][D]	[Spike][D][88][D]	[Spike][T][95][T]	[Spike][V][143][V]	[Spike][A][163][A]	[Spike][F][175][F]	[Spike][D][178][D]	[Spike][N][185][N]	[Spike][-][209][Z]	[Spike][-][209][Z]	[Spike][-][209][Z]	[Spike][-][209][Z]	[Spike][G][219][G]	[Spike][I][285][I]	[Spike][T][430][T]	[Spike][Q][628][Q]	[Spike][P][631][P]	[Spike][N][641][N]	[Spike][E][661][E]	[Spike][V][976][V]	[Spike][T][1100][T]	[3a][R][68][R]	[3a][L][94][L]	[3a][D][183][D]	[3a][T][208][T]	[envelope][S][68][S]	[membrane][F][45][F]	[membrane][I][97][V]	[nucleocapsid][P][6][P]	[nucleocapsid][D][63][E]	[nucleocapsid][G][178][G]
Cluster 761.3	[nsp2][K][636][K]	[nsp3][-][4][G]	[nsp3][V][61][V]	[nsp3][A][146][A]	[nsp3][E][154][E]	[nsp3][E][155][E]	[nsp3][E][156][E]	[nsp3][L][214][L]	[nsp3][E][318][E]	[nsp3][S][403][V]	[nsp3][F][430][F]	[nsp3][E][433][N]	[nsp3][D][464][D]	[nsp3][I][541][E]	[nsp3][Q][547][E]	[nsp3][T][577][V]	[nsp3][K][592][K]	[nsp3][S][692][S]	[nsp3][Q][775][Q]	[nsp3][P][778][P]	[nsp3][I][789][I]	[nsp3][I][896][I]	[nsp3][E][906][E]	[nsp3][S][925][S]	[nsp3][V][932][V]	[nsp3][C][1029][R]	[nsp3][D][1214][D]	[nsp3][Q][1216][Q]	[nsp3][M][1376][L]	[nsp3][F][1405][F]	[nsp3][P][1442][P]	[nsp3][K][1728][K]	[nsp3][V][1777][V]	[nsp3][S][1782][A]	[nsp3][Q][1842][H]	[nsp4][E][177][E]	[nsp4][P][371][P]	[3CL-Pro][R][4][R]	[3CL-Pro][S][46][A]	[3CL-Pro][A][70][A]	[nsp6][D][159][D]	[nsp7][Q][31][Q]	[nsp8][V][34][V]	[nsp8][Q][168][Q]	[nsp10][A][32][A]	[nsp12][S][6][T]	[nsp12][K][59][K]	[nsp12][I][333][I]	[nsp12][A][406][A]	[nsp12][I][536][I]	[nsp12][L][723][L]	[nsp12][V][930][V]	[nsp13][P][78][P]	[nsp13][R][161][R]	[nsp13][D][344][D]	[nsp13][A][505][A]	[nsp14][N][160][N]	[nsp14][P][203][P]	[nsp14][I][298][I]	[nsp14][A][353][A]	[nsp15][V][101][V]	[nsp15][E][233][E]	[nsp15][H][337][H]	[nsp16][D][114][D]	[Spike][-][4][Z]	[Spike][C][15][C]	[Spike][V][143][V]	[Spike][N][185][N]	[Spike][-][209][Z]	[Spike][K][378][K]	[Spike][T][430][T]	[Spike][Q][628][Q]	[Spike][P][631][P]	[Spike][S][637][S]	[Spike][N][641][N]	[Spike][E][661][E]	[Spike][K][795][K]	[Spike][G][838][G]	[Spike][V][976][V]	[Spike][T][1100][T]	[Spike][A][1226][A]	[Spike][I][1227][I]	[Spike][V][1228][V]	[Spike][T][1231][T]	[Spike][C][1236][C]	[Spike][M][1237][M]	[Spike][L][1244][L]	[Spike][K][1255][K]	[3a][P][25][P]	[3a][P][42][P]	[3a][R][68][R]	[3a][L][94][L]	[3a][L][101][M]	[3a][I][179][K]	[3a][D][183][D]	[3a][T][208][T]	[envelope][L][21][L]	[envelope][S][68][S]	[membrane][F][45][F]	[membrane][I][97][V]	[nucleocapsid][P][6][P]	[nucleocapsid][D][63][E]	[nucleocapsid][G][178][G]	[nucleocapsid][N][196][N]	[nucleocapsid][A][252][A]
Cluster 761.1	[nsp3][L][1343][A]	[Spike][L][8][S]	[Spike][T][19][D]	[Spike][F][65][F]	[Spike][A][67][T]	[Spike][I][105][V]	[Spike][L][110][M]	[Spike][D][111][N]	[Spike][K][113][K]	[Spike][L][117][V]	[Spike][V][127][V]	[Spike][V][130][A]	[Spike][Q][134][E]	[Spike][F][140][F]	[Spike][Y][160][F]	[Spike][G][181][E]	[Spike][S][221][N]	[Spike][V][227][F]	[Spike][L][244][A]	[Spike][T][259][G]	[Spike][G][261][S]	[Spike][A][262][A]	[Spike][N][280][D]	[Spike][T][302][S]	[Spike][T][307][E]	[Spike][V][308][I]	[Spike][T][323][S]	[Spike][G][339][G]	[Spike][E][340][E]	[Spike][K][356][K]	[Spike][S][366][S]	[Spike][P][384][A]	[Spike][T][393][S]	[Spike][R][403][K]	[Spike][E][406][D]	[Spike][I][434][L]	[Spike][G][447][G]	[Spike][N][448][N]	[Spike][Y][449][Y]	[Spike][T][470][N]	[Spike][Q][474][S]	[Spike][A][475][P]	[Spike][S][477][G]	[Spike][C][480][C]	[Spike][P][499][T]	[Spike][G][502][G]	[Spike][Y][508][Y]	[Spike][L][582][S]	[Spike][S][640][N]	[Spike][N][657][D]	[Spike][N][658][T]	[Spike][Q][677][V]	[Spike][A][688][S]	[Spike][E][702][D]	[Spike][N][703][S]	[Spike][S][708][S]	[Spike][S][711][T]	[Spike][V][722][I]	[Spike][T][739][N]	[Spike][T][747][T]	[Spike][S][750][A]	[Spike][K][776][R]	[Spike][Q][779][R]	[Spike][I][794][L]	[Spike][S][1097][F]	[Spike][Y][1110][F]	[3a][L][15][A]	[3a][K][21][D]	[3a][V][48][I]	[3a][L][52][F]	[3a][S][60][T]	[3a][K][66][N]	[3a][V][80][I]	[3a][S][117][C]	[3a][I][118][I]	[3a][F][120][A]
Cluster 761.2	[Spike][Y][145][K]	[Spike][G][181][E]	[Spike][K][206][G]	[Spike][V][227][F]	[Spike][L][244][A]	[Spike][S][256][D]	[Spike][T][259][G]	[Spike][G][261][S]	[Spike][L][303][V]	[Spike][T][307][E]	[Spike][Y][449][Y]	[Spike][Q][474][S]	[Spike][S][477][G]	[Spike][I][569][V]	[Spike][L][582][S]	[Spike][S][640][N]	[Spike][N][658][T]	[Spike][Q][677][V]	[Spike][E][702][D]	[Spike][I][794][L]	[Spike][S][1097][F]	[3a][L][15][A]	[3a][K][66][N]
Cluster 761.3	[Spike][I][569][V]	[Spike][L][582][S]	[Spike][S][640][N]	[Spike][N][658][T]	[Spike][Q][677][V]	[Spike][A][688][S]	[Spike][E][702][D]	[Spike][S][708][S]	[Spike][T][747][T]	[Spike][I][794][L]	[Spike][S][1097][F]	[3a][R][6][R]	[3a][L][15][A]	[3a][K][21][D]	[3a][V][48][I]	[3a][K][66][N]	[3a][V][80][I]	[3a][S][117][C]	[3a][I][118][I]	[3a][F][120][A]
Cluster 761.4	[nsp3][Q][152][H]	[Spike][L][7][F]	[Spike][T][19][D]	[Spike][Q][134][E]	[Spike][K][206][G]	[Spike][L][244][A]	[Spike][T][259][G]	[Spike][G][261][S]	[Spike][L][303][V]	[Spike][Q][321][A]	[Spike][I][569][V]	[Spike][S][640][N]	[Spike][N][679][S]
Cluster 761.5	[nsp2][I][224][R]	[nsp2][N][254][G]	[nsp3][T][169][S]	[nsp3][L][1343][A]	[Spike][-][7][T]	[Spike][L][8][S]	[Spike][T][19][D]	[Spike][F][65][F]	[Spike][A][67][T]	[Spike][I][105][V]	[Spike][L][110][M]	[Spike][D][111][N]	[Spike][K][113][K]	[Spike][T][114][S]	[Spike][L][117][V]	[Spike][V][130][A]	[Spike][Q][134][E]	[Spike][D][138][N]	[Spike][F][140][F]	[Spike][Y][160][F]	[Spike][G][181][E]	[Spike][T][208][Q]	[Spike][S][221][N]	[Spike][V][227][F]	[Spike][L][244][A]	[Spike][T][259][G]	[Spike][G][261][S]	[Spike][T][302][S]	[Spike][T][307][E]	[Spike][V][308][I]	[Spike][E][340][E]	[Spike][K][356][K]	[Spike][P][384][A]	[Spike][T][393][S]	[Spike][R][403][K]	[Spike][E][406][D]	[Spike][I][434][L]	[Spike][G][447][G]	[Spike][N][448][N]	[Spike][Y][449][Y]	[Spike][T][470][N]	[Spike][Q][474][S]	[Spike][A][475][P]	[Spike][S][477][G]	[Spike][P][499][T]	[Spike][L][582][S]	[Spike][N][657][D]	[Spike][N][658][T]	[Spike][Q][677][V]	[Spike][A][688][S]	[Spike][E][702][D]	[Spike][N][703][S]	[Spike][S][711][T]	[Spike][V][722][I]	[Spike][T][739][N]	[Spike][S][750][A]	[Spike][K][776][R]	[Spike][Q][779][R]	[Spike][I][794][L]	[Spike][S][1097][F]	[Spike][Y][1110][F]	[3a][L][15][A]	[3a][K][21][D]	[3a][V][48][I]	[3a][L][52][F]	[3a][S][60][T]	[3a][K][66][N]	[3a][V][80][I]	[3a][S][117][C]	[3a][I][118][I]	[3a][F][120][A]
Cluster 761.6	[nsp3][T][169][S]	[nsp3][L][1343][A]	[Spike][-][7][T]	[Spike][L][8][S]	[Spike][T][19][D]	[Spike][F][65][F]	[Spike][A][67][T]	[Spike][I][105][V]	[Spike][L][110][M]	[Spike][D][111][N]	[Spike][K][113][K]	[Spike][L][117][V]	[Spike][V][130][A]	[Spike][D][138][N]	[Spike][F][140][F]	[Spike][Y][160][F]	[Spike][G][181][E]	[Spike][T][208][Q]	[Spike][S][221][N]	[Spike][V][227][F]	[Spike][L][244][A]	[Spike][T][259][G]	[Spike][G][261][S]	[Spike][N][280][D]	[Spike][T][302][S]	[Spike][V][308][I]	[Spike][T][323][S]	[Spike][E][340][E]	[Spike][K][356][K]	[Spike][P][384][A]	[Spike][T][393][S]	[Spike][R][403][K]	[Spike][E][406][D]	[Spike][I][434][L]	[Spike][G][447][G]	[Spike][N][448][N]	[Spike][Y][449][Y]	[Spike][T][470][N]	[Spike][Q][474][S]	[Spike][A][475][P]	[Spike][S][477][G]	[Spike][P][499][T]	[Spike][Y][508][Y]	[Spike][L][582][S]	[Spike][N][657][D]	[Spike][N][658][T]	[Spike][Q][677][V]	[Spike][A][688][S]	[Spike][E][702][D]	[Spike][N][703][S]	[Spike][S][711][T]	[Spike][V][722][I]	[Spike][T][739][N]	[Spike][S][750][A]	[Spike][K][776][R]	[Spike][Q][779][R]	[Spike][I][794][L]	[Spike][S][1097][F]	[Spike][Y][1110][F]	[3a][L][15][A]	[3a][K][21][D]	[3a][V][48][I]	[3a][L][52][F]	[3a][S][60][T]	[3a][K][66][N]	[3a][V][80][I]	[3a][S][117][C]	[3a][I][118][I]	[3a][F][120][A]
Cluster 761.7	[nsp3][E][405][Q]	[nsp3][S][1333][I]	[nsp3][L][1343][A]	[nsp3][A][1642][T]	[Spike][L][8][S]	[Spike][T][19][D]	[Spike][I][105][V]	[Spike][L][110][M]	[Spike][D][111][N]	[Spike][V][130][A]	[Spike][Y][160][F]	[Spike][S][221][N]	[Spike][V][227][F]	[Spike][L][244][A]	[Spike][T][259][G]	[Spike][G][261][S]	[Spike][V][308][I]	[Spike][T][323][S]	[Spike][P][384][A]	[Spike][T][393][S]	[Spike][R][403][K]	[Spike][E][406][D]	[Spike][I][434][L]	[Spike][T][470][N]	[Spike][Q][474][S]	[Spike][S][477][G]	[Spike][N][658][T]	[Spike][E][702][D]	[Spike][V][722][I]	[Spike][T][739][N]	[Spike][K][776][R]	[Spike][Q][779][R]	[Spike][I][794][L]	[Spike][S][1097][F]	[Spike][Y][1110][F]	[3a][L][15][A]	[3a][K][21][D]	[3a][K][66][N]	[3a][S][117][C]	[3a][N][152][H]	[membrane][S][211][A]
Cluster 761.8	[Spike][K][77][H]	[Spike][D][111][N]	[Spike][L][117][V]	[Spike][Q][134][E]	[Spike][S][221][N]	[Spike][V][227][F]	[Spike][L][244][A]	[Spike][S][256][D]	[Spike][T][259][G]	[Spike][G][261][S]	[Spike][L][303][V]	[Spike][T][307][E]	[Spike][Q][474][S]	[Spike][L][582][S]	[Spike][S][640][N]	[Spike][N][658][T]	[Spike][Q][677][V]	[Spike][I][794][L]	[Spike][S][1097][F]	[3a][L][15][A]
Cluster 761.9	[Spike][G][446][T]	[Spike][L][452][K]	[Spike][F][456][L]	[Spike][K][462][R]	[Spike][Y][473][F]	[Spike][Q][474][S]	[Spike][G][476][D]	[Spike][S][477][G]	[Spike][T][478][K]	[Spike][N][481][T]	[Spike][G][482][P]	[Spike][V][483][P]	[Spike][Q][580][K]	[Spike][L][582][S]	[Spike][S][640][N]	[Spike][N][657][D]	[Spike][N][658][T]	[Spike][Q][677][V]	[Spike][E][702][D]	[Spike][N][703][S]	[Spike][S][711][T]	[Spike][V][722][I]	[Spike][S][750][A]	[Spike][K][776][R]	[Spike][Q][779][R]	[Spike][I][794][L]	[Spike][S][1097][F]	[Spike][Y][1110][F]	[3a][L][15][A]	[3a][K][21][D]	[3a][L][52][F]	[3a][S][60][T]	[3a][K][66][N]	[3a][V][80][I]
Cluster 762	[Spike][Q][173][D]	[Spike][S][221][N]	[Spike][L][244][A]	[Spike][S][256][D]	[Spike][T][259][G]	[Spike][G][261][S]	[Spike][L][303][V]	[Spike][T][307][E]	[Spike][E][406][D]	[Spike][Q][474][S]	[Spike][S][640][N]	[Spike][Q][677][V]	[Spike][S][1097][F]
Cluster 762.1	[nsp2][Q][134][N]	[nsp2][I][224][R]	[nsp3][T][169][S]	[nsp3][L][1343][A]	[Spike][-][7][T]	[Spike][L][8][S]	[Spike][L][18][F]	[Spike][T][19][D]	[Spike][F][65][F]	[Spike][A][67][T]	[Spike][I][105][V]	[Spike][L][110][M]	[Spike][D][111][N]	[Spike][K][113][K]	[Spike][L][117][V]	[Spike][V][130][A]	[Spike][Q][134][E]	[Spike][D][138][N]	[Spike][F][140][F]	[Spike][Y][160][F]	[Spike][G][181][E]	[Spike][S][221][N]	[Spike][V][227][F]	[Spike][L][244][A]	[Spike][T][259][G]	[Spike][G][261][S]	[Spike][T][302][S]	[Spike][T][307][E]	[Spike][V][308][I]	[Spike][T][323][S]	[Spike][E][340][E]	[Spike][K][356][K]	[Spike][P][384][A]	[Spike][T][393][S]	[Spike][R][403][K]	[Spike][E][406][D]	[Spike][I][434][L]	[Spike][G][447][G]	[Spike][N][448][N]	[Spike][Y][449][Y]	[Spike][T][470][N]	[Spike][Q][474][S]	[Spike][A][475][P]	[Spike][S][477][G]	[Spike][Y][508][Y]	[Spike][L][582][S]	[Spike][S][640][N]	[Spike][N][657][D]	[Spike][N][658][T]	[Spike][Q][677][V]	[Spike][A][688][S]	[Spike][E][702][D]	[Spike][N][703][S]	[Spike][S][711][T]	[Spike][V][722][I]	[Spike][T][739][N]	[Spike][T][747][T]	[Spike][S][750][A]	[Spike][K][776][R]	[Spike][Q][779][R]	[Spike][I][794][L]	[Spike][S][1097][F]	[Spike][Y][1110][F]	[3a][L][15][A]	[3a][K][21][D]	[3a][V][48][I]	[3a][L][52][F]	[3a][S][60][T]	[3a][K][66][N]	[3a][V][80][I]	[3a][S][117][C]	[3a][I][118][I]	[3a][F][120][A]
Cluster 762.2	[nsp3][R][345][Q]	[nsp3][S][1333][I]	[nsp3][L][1343][A]	[Spike][L][8][S]	[Spike][T][19][D]	[Spike][I][105][V]	[Spike][L][110][M]	[Spike][D][111][N]	[Spike][L][117][V]	[Spike][V][130][A]	[Spike][Y][160][F]	[Spike][G][181][E]	[Spike][V][227][F]	[Spike][L][244][A]	[Spike][T][259][G]	[Spike][G][261][S]	[Spike][V][308][I]	[Spike][T][323][S]	[Spike][P][384][A]	[Spike][T][393][S]	[Spike][R][403][K]	[Spike][E][406][D]	[Spike][I][434][L]	[Spike][T][470][N]	[Spike][Q][474][S]	[Spike][A][475][P]	[Spike][S][477][G]	[Spike][L][582][S]	[Spike][S][640][N]	[Spike][N][657][D]	[Spike][N][658][T]	[Spike][Q][677][V]	[Spike][E][702][D]	[Spike][N][703][S]	[Spike][S][711][T]	[Spike][V][722][I]	[Spike][T][739][N]	[Spike][T][747][T]	[Spike][S][750][A]	[Spike][K][776][R]	[Spike][Q][779][R]	[Spike][I][794][L]	[Spike][S][1097][F]	[Spike][Y][1110][F]	[3a][L][15][A]	[3a][K][21][D]	[3a][L][52][F]	[3a][S][60][T]	[3a][K][66][N]	[3a][S][117][C]	[3a][I][118][I]	[3a][N][152][H]	[membrane][S][211][A]
Cluster 762.3	[nsp3][I][388][A]	[nsp3][S][1333][I]	[nsp3][L][1343][A]	[Spike][L][7][F]	[Spike][L][8][S]	[Spike][L][18][F]	[Spike][T][19][D]	[Spike][F][65][F]	[Spike][A][67][T]	[Spike][L][110][M]	[Spike][D][111][N]	[Spike][L][117][V]	[Spike][Q][134][E]	[Spike][G][181][E]	[Spike][K][206][G]	[Spike][S][221][N]	[Spike][V][227][F]	[Spike][L][244][A]	[Spike][T][259][G]	[Spike][G][261][S]	[Spike][L][303][V]	[Spike][T][307][E]	[Spike][Y][449][Y]	[Spike][T][470][N]	[Spike][Q][474][S]	[Spike][A][475][P]	[Spike][S][477][G]	[Spike][P][499][T]	[Spike][I][569][V]	[Spike][L][582][S]	[Spike][S][640][N]	[Spike][N][658][T]	[Spike][Q][677][V]	[Spike][E][702][D]	[Spike][I][794][L]	[Spike][S][810][L]	[Spike][S][1097][F]	[3a][L][15][A]	[3a][K][21][D]	[3a][L][52][F]	[3a][K][66][N]	[3a][V][80][I]	[3a][S][117][C]
Cluster 762.4	[nsp2][K][445][R]	[nsp3][T][169][S]	[nsp3][K][235][N]	[nsp3][K][379][R]	[nsp3][E][399][D]	[nsp3][Q][960][N]	[nsp3][S][1333][I]	[nsp3][L][1343][A]	[Spike][L][8][S]	[Spike][T][19][D]	[Spike][F][65][F]	[Spike][A][67][T]	[Spike][I][105][V]	[Spike][L][110][M]	[Spike][D][111][N]	[Spike][K][113][K]	[Spike][L][117][V]	[Spike][V][130][A]	[Spike][F][140][F]	[Spike][Y][160][F]	[Spike][S][221][N]	[Spike][V][308][I]	[Spike][T][323][S]	[Spike][P][384][A]	[Spike][T][393][S]	[Spike][E][406][D]	[Spike][T][470][N]	[Spike][Q][474][S]	[Spike][A][475][P]	[Spike][S][477][G]	[Spike][P][499][T]	[Spike][L][582][S]	[Spike][N][657][D]	[Spike][N][658][T]	[Spike][Q][677][V]	[Spike][E][702][D]	[Spike][N][703][S]	[Spike][S][711][T]	[Spike][V][722][I]	[Spike][S][750][A]	[Spike][K][776][R]	[Spike][Q][779][R]	[Spike][I][794][L]	[Spike][S][1097][F]	[Spike][Y][1110][F]	[3a][L][15][A]	[3a][K][21][D]	[3a][L][52][F]	[3a][S][60][T]	[3a][K][66][N]	[3a][V][80][I]	[3a][S][117][C]	[3a][N][152][H]	[membrane][S][211][A]
Cluster 762.5	[nsp3][K][379][R]	[nsp3][E][399][D]	[nsp3][S][1333][I]	[nsp3][L][1343][A]	[Spike][L][8][S]	[Spike][T][19][D]	[Spike][F][65][F]	[Spike][A][67][T]	[Spike][I][105][V]	[Spike][L][110][M]	[Spike][D][111][N]	[Spike][K][113][K]	[Spike][L][117][V]	[Spike][V][130][A]	[Spike][Y][160][F]	[Spike][G][181][E]	[Spike][S][221][N]	[Spike][V][227][F]	[Spike][L][244][A]	[Spike][T][259][G]	[Spike][G][261][S]	[Spike][V][308][I]	[Spike][T][323][S]	[Spike][P][384][A]	[Spike][E][406][D]	[Spike][Y][449][Y]	[Spike][T][470][N]	[Spike][Q][474][S]	[Spike][A][475][P]	[Spike][S][477][G]	[Spike][P][499][T]	[Spike][L][582][S]	[Spike][N][657][D]	[Spike][N][658][T]	[Spike][Q][677][V]	[Spike][E][702][D]	[Spike][N][703][S]	[Spike][S][711][T]	[Spike][V][722][I]	[Spike][T][739][N]	[Spike][S][750][A]	[Spike][K][776][R]	[Spike][Q][779][R]	[Spike][I][794][L]	[Spike][S][810][L]	[Spike][S][1097][F]	[Spike][Y][1110][F]	[3a][L][15][A]	[3a][K][21][D]	[3a][L][52][F]	[3a][S][60][T]	[3a][K][66][N]	[3a][V][80][I]	[3a][S][117][C]	[3a][N][152][H]	[membrane][S][211][A]
Cluster 762.6	[nsp2][Q][275][S]	[nsp3][T][169][S]	[nsp3][K][235][N]	[nsp3][K][379][R]	[nsp3][E][399][D]	[nsp3][S][1333][I]	[nsp3][L][1343][A]	[Spike][L][8][S]	[Spike][T][19][D]	[Spike][F][65][F]	[Spike][A][67][T]	[Spike][I][105][V]	[Spike][L][110][M]	[Spike][D][111][N]	[Spike][K][113][K]	[Spike][L][117][V]	[Spike][V][130][A]	[Spike][Y][160][F]	[Spike][G][181][E]	[Spike][S][221][N]	[Spike][V][227][F]	[Spike][L][244][A]	[Spike][T][259][G]	[Spike][G][261][S]	[Spike][V][308][I]	[Spike][P][384][A]	[Spike][T][393][S]	[Spike][R][403][K]	[Spike][E][406][D]	[Spike][I][434][L]	[Spike][Y][449][Y]	[Spike][T][470][N]	[Spike][Q][474][S]	[Spike][A][475][P]	[Spike][S][477][G]	[Spike][L][582][S]	[Spike][N][657][D]	[Spike][N][658][T]	[Spike][Q][677][V]	[Spike][E][702][D]	[Spike][N][703][S]	[Spike][S][711][T]	[Spike][V][722][I]	[Spike][T][739][N]	[Spike][S][750][A]	[Spike][K][776][R]	[Spike][Q][779][R]	[Spike][I][794][L]	[Spike][S][1097][F]	[Spike][Y][1110][F]	[3a][L][15][A]	[3a][K][21][D]	[3a][L][52][F]	[3a][S][60][T]	[3a][K][66][N]	[3a][V][80][I]	[3a][S][117][C]	[membrane][S][211][A]
Cluster 762.7	[nsp3][N][22][R]	[nsp3][T][169][S]	[nsp3][K][379][R]	[nsp3][E][399][D]	[nsp3][S][1333][I]	[nsp3][L][1343][A]	[Spike][T][19][D]	[Spike][F][65][F]	[Spike][A][67][T]	[Spike][L][110][M]	[Spike][D][111][N]	[Spike][T][114][S]	[Spike][L][117][V]	[Spike][V][130][A]	[Spike][Y][160][F]	[Spike][G][181][E]	[Spike][S][221][N]	[Spike][V][227][F]	[Spike][L][244][A]	[Spike][T][259][G]	[Spike][G][261][S]	[Spike][T][307][E]	[Spike][V][308][I]	[Spike][P][384][A]	[Spike][T][393][S]	[Spike][E][406][D]	[Spike][I][434][L]	[Spike][Y][449][Y]	[Spike][T][470][N]	[Spike][Q][474][S]	[Spike][A][475][P]	[Spike][S][477][G]	[Spike][L][582][S]	[Spike][N][657][D]	[Spike][N][658][T]	[Spike][Q][677][V]	[Spike][E][702][D]	[Spike][N][703][S]	[Spike][S][711][T]	[Spike][V][722][I]	[Spike][T][739][N]	[Spike][S][750][A]	[Spike][K][776][R]	[Spike][Q][779][R]	[Spike][I][794][L]	[Spike][Y][1110][F]	[3a][L][15][A]	[3a][K][21][D]	[3a][L][52][F]	[3a][S][60][T]	[3a][K][66][N]	[3a][V][80][I]	[3a][S][117][C]	[membrane][S][211][A]
Cluster 762.8	[Spike][N][137][D]	[Spike][D][138][N]	[Spike][F][140][F]	[Spike][G][181][E]	[Spike][T][208][Q]	[Spike][S][221][N]	[Spike][V][227][F]	[Spike][R][237][N]	[Spike][L][244][A]	[Spike][T][259][G]	[Spike][G][261][S]	[Spike][N][280][D]	[Spike][T][302][S]	[Spike][T][307][E]	[Spike][V][308][I]	[Spike][G][339][G]	[Spike][E][340][E]	[Spike][K][356][K]	[Spike][N][360][N]	[Spike][T][393][S]	[Spike][N][394][N]	[Spike][S][399][S]	[Spike][R][403][K]	[Spike][G][447][G]	[Spike][N][448][N]	[Spike][Y][449][Y]	[Spike][T][470][N]	[Spike][Q][474][S]	[Spike][A][475][P]	[Spike][S][477][G]	[Spike][Y][508][Y]	[Spike][I][569][V]	[Spike][L][582][S]	[Spike][S][640][N]	[Spike][N][658][T]	[Spike][Q][677][V]	[Spike][A][688][S]	[Spike][E][702][D]	[Spike][N][703][S]	[Spike][S][711][T]	[Spike][T][739][N]	[Spike][Q][779][R]	[Spike][I][794][L]	[Spike][S][1097][F]	[3a][L][15][A]	[3a][K][21][D]	[3a][V][48][I]	[3a][L][52][F]	[3a][K][66][N]	[3a][V][80][I]	[3a][S][117][C]	[3a][I][118][I]	[3a][F][120][A]
Cluster 762.9	[Spike][T][19][D]	[Spike][F][65][F]	[Spike][A][67][T]	[Spike][I][105][V]	[Spike][L][110][M]	[Spike][D][111][N]	[Spike][K][113][K]	[Spike][L][117][V]	[Spike][V][127][V]	[Spike][V][130][A]	[Spike][Q][134][E]	[Spike][F][140][F]	[Spike][Y][160][F]	[Spike][F][168][F]	[Spike][G][181][E]	[Spike][S][221][N]	[Spike][V][227][F]	[Spike][L][244][A]	[Spike][T][259][G]	[Spike][G][261][S]	[Spike][A][262][A]	[Spike][Y][266][F]	[Spike][N][280][D]	[Spike][T][302][S]	[Spike][T][307][E]	[Spike][V][308][I]	[Spike][T][323][S]	[Spike][G][339][G]	[Spike][E][340][E]	[Spike][K][356][K]	[Spike][R][357][R]	[Spike][N][360][N]	[Spike][S][366][S]	[Spike][P][384][A]	[Spike][T][385][T]	[Spike][N][388][N]	[Spike][T][393][S]	[Spike][N][394][N]	[Spike][S][399][S]	[Spike][V][401][V]	[Spike][R][403][K]	[Spike][G][404][G]	[Spike][D][405][D]	[Spike][E][406][D]	[Spike][I][434][L]	[Spike][G][447][G]	[Spike][N][448][N]	[Spike][Y][449][Y]	[Spike][T][470][N]	[Spike][Q][474][S]	[Spike][A][475][P]	[Spike][S][477][G]	[Spike][C][480][C]	[Spike][Y][489][Y]	[Spike][P][491][P]	[Spike][G][496][G]	[Spike][P][499][T]	[Spike][G][502][G]	[Spike][P][507][P]	[Spike][Y][508][Y]	[Spike][T][547][T]	[Spike][P][561][P]	[Spike][L][582][S]	[Spike][S][640][N]	[Spike][N][657][D]	[Spike][N][658][T]	[Spike][Q][677][V]	[Spike][A][688][S]	[Spike][E][702][D]	[Spike][N][703][S]	[Spike][S][708][S]	[Spike][S][711][T]	[Spike][V][722][I]	[Spike][T][739][N]	[Spike][T][747][T]	[Spike][S][750][A]	[Spike][K][776][R]	[Spike][Q][779][R]	[Spike][I][794][L]	[Spike][S][1097][F]	[Spike][Y][1110][F]	[3a][L][15][A]	[3a][K][21][D]	[3a][L][52][F]	[3a][S][60][T]	[3a][K][66][N]	[3a][V][80][I]	[3a][F][114][F]	[3a][S][117][C]	[3a][I][118][I]	[3a][F][120][A]
Cluster 763	[Spike][T][114][S]	[Spike][L][117][V]	[Spike][V][130][A]	[Spike][Q][134][E]	[Spike][F][140][F]	[Spike][Y][160][F]	[Spike][G][181][E]	[Spike][S][221][N]	[Spike][V][227][F]	[Spike][L][244][A]	[Spike][T][259][G]	[Spike][G][261][S]	[Spike][Y][266][F]	[Spike][N][280][D]	[Spike][T][307][E]	[Spike][V][308][I]	[Spike][G][339][G]	[Spike][E][340][E]	[Spike][K][356][K]	[Spike][S][366][S]	[Spike][P][384][A]	[Spike][T][393][S]	[Spike][N][394][N]	[Spike][S][399][S]	[Spike][R][403][K]	[Spike][E][406][D]	[Spike][I][434][L]	[Spike][G][447][G]	[Spike][N][448][N]	[Spike][Y][449][Y]	[Spike][T][470][N]	[Spike][Q][474][S]	[Spike][A][475][P]	[Spike][S][477][G]	[Spike][C][480][C]	[Spike][P][499][T]	[Spike][G][502][G]	[Spike][Y][508][Y]	[Spike][V][534][I]	[Spike][L][582][S]	[Spike][N][657][D]	[Spike][N][658][T]	[Spike][Q][677][V]	[Spike][A][688][S]	[Spike][E][702][D]	[Spike][N][703][S]	[Spike][S][711][T]	[Spike][V][722][I]	[Spike][T][739][N]	[Spike][T][747][T]	[Spike][S][750][A]	[Spike][K][776][R]	[Spike][Q][779][R]	[Spike][I][794][L]	[Spike][S][1097][F]	[Spike][Y][1110][F]	[3a][L][15][A]	[3a][K][21][D]	[3a][L][52][F]	[3a][S][60][T]	[3a][K][66][N]	[3a][V][80][I]	[3a][S][117][C]	[3a][I][118][I]	[3a][F][120][A]
Cluster 763.1	[nsp3][N][363][A]	[nsp3][L][1343][A]	[Spike][L][8][S]	[Spike][T][19][D]	[Spike][A][67][T]	[Spike][I][105][V]	[Spike][L][110][M]	[Spike][D][111][N]	[Spike][K][113][K]	[Spike][L][117][V]	[Spike][V][130][A]	[Spike][Y][160][F]	[Spike][S][221][N]	[Spike][L][244][A]	[Spike][T][259][G]	[Spike][G][261][S]	[Spike][Y][266][F]	[Spike][T][302][S]	[Spike][V][308][I]	[Spike][T][323][S]	[Spike][P][384][A]	[Spike][T][393][S]	[Spike][T][470][N]	[Spike][Q][474][S]	[Spike][S][477][G]	[Spike][Y][508][Y]	[Spike][L][582][S]	[Spike][N][657][D]	[Spike][N][658][T]	[Spike][Q][677][V]	[Spike][A][688][S]	[Spike][E][702][D]	[Spike][N][703][S]	[Spike][S][711][T]	[Spike][V][722][I]	[Spike][T][739][N]	[Spike][T][747][T]	[Spike][S][750][A]	[Spike][K][776][R]	[Spike][Q][779][R]	[Spike][I][794][L]	[Spike][S][1097][F]	[Spike][Y][1110][F]	[3a][L][15][A]	[3a][K][21][D]	[3a][L][52][F]	[3a][S][60][T]	[3a][K][66][N]	[3a][S][117][C]	[3a][F][120][A]	[3a][N][152][H]	[membrane][S][211][A]
Cluster 763.2	[Spike][V][534][I]	[Spike][T][547][T]	[Spike][P][561][P]	[Spike][L][582][S]	[Spike][N][657][D]	[Spike][N][658][T]	[Spike][Q][677][V]	[Spike][E][702][D]	[Spike][N][703][S]	[Spike][S][708][S]	[Spike][S][711][T]	[Spike][V][722][I]	[Spike][T][739][N]	[Spike][T][747][T]	[Spike][S][750][A]	[Spike][K][776][R]	[Spike][Q][779][R]	[Spike][I][794][L]	[Spike][S][1097][F]	[Spike][Y][1110][F]	[3a][L][15][A]	[3a][K][21][D]	[3a][V][48][I]	[3a][L][52][F]	[3a][S][60][T]	[3a][K][66][N]	[3a][V][80][I]	[3a][S][117][C]	[3a][I][118][I]	[3a][F][120][A]
Cluster 763.3	[Spike][S][205][K]	[Spike][S][221][N]	[Spike][V][227][F]	[Spike][L][244][A]	[Spike][S][256][D]	[Spike][T][259][G]	[Spike][G][261][S]	[Spike][L][303][V]	[Spike][T][307][E]	[Spike][Q][474][S]	[Spike][S][640][N]	[Spike][Q][677][V]	[3a][L][15][A]	[3a][K][21][D]
Cluster 763.4	[Spike][S][71][V]	[Spike][L][110][M]	[Spike][D][111][N]	[Spike][K][113][K]	[Spike][L][117][V]	[Spike][V][127][V]	[Spike][Q][134][E]	[Spike][F][140][F]	[Spike][F][168][F]	[Spike][E][169][E]	[Spike][G][181][E]	[Spike][K][206][G]	[Spike][S][221][N]	[Spike][V][227][F]	[Spike][L][244][A]	[Spike][W][258][F]	[Spike][T][259][G]	[Spike][A][260][T]	[Spike][G][261][S]	[Spike][A][262][A]	[Spike][L][303][V]	[Spike][G][339][G]	[Spike][E][340][E]	[Spike][K][356][K]	[Spike][N][360][N]	[Spike][G][404][G]	[Spike][Y][449][Y]	[Spike][Q][474][S]	[Spike][S][477][G]	[Spike][C][480][C]	[Spike][Y][489][Y]	[Spike][G][502][G]	[Spike][T][547][T]	[Spike][I][569][V]	[Spike][L][582][S]	[Spike][S][640][N]	[Spike][N][658][T]	[Spike][Q][677][V]	[Spike][N][679][S]	[Spike][E][702][D]	[Spike][I][794][L]	[Spike][S][1097][F]	[3a][R][6][R]	[3a][L][15][A]	[3a][L][52][F]	[3a][K][66][N]	[3a][F][114][F]	[3a][S][117][C]	[3a][I][118][I]	[3a][I][123][I]
Cluster 763.5	[nsp2][N][254][G]	[nsp3][T][169][S]	[nsp3][L][1343][A]	[Spike][L][8][S]	[Spike][T][19][D]	[Spike][F][65][F]	[Spike][A][67][T]	[Spike][I][105][V]	[Spike][D][111][N]	[Spike][K][113][K]	[Spike][T][114][S]	[Spike][L][117][V]	[Spike][V][130][A]	[Spike][D][138][N]	[Spike][F][140][F]	[Spike][Y][160][F]	[Spike][G][181][E]	[Spike][T][208][Q]	[Spike][S][221][N]	[Spike][V][227][F]	[Spike][L][244][A]	[Spike][T][259][G]	[Spike][G][261][S]	[Spike][T][302][S]	[Spike][V][308][I]	[Spike][E][340][E]	[Spike][K][356][K]	[Spike][P][384][A]	[Spike][T][393][S]	[Spike][R][403][K]	[Spike][E][406][D]	[Spike][I][434][L]	[Spike][G][447][G]	[Spike][N][448][N]	[Spike][Y][449][Y]	[Spike][T][470][N]	[Spike][Q][474][S]	[Spike][A][475][P]	[Spike][S][477][G]	[Spike][P][499][T]	[Spike][L][582][S]	[Spike][N][657][D]	[Spike][N][658][T]	[Spike][Q][677][V]	[Spike][A][688][S]	[Spike][E][702][D]	[Spike][N][703][S]	[Spike][S][711][T]	[Spike][V][722][I]	[Spike][T][739][N]	[Spike][S][750][A]	[Spike][K][776][R]	[Spike][Q][779][R]	[Spike][I][794][L]	[Spike][S][1097][F]	[Spike][Y][1110][F]	[3a][L][15][A]	[3a][K][21][D]	[3a][V][48][I]	[3a][L][52][F]	[3a][S][60][T]	[3a][K][66][N]	[3a][V][80][I]	[3a][S][117][C]	[3a][I][118][I]	[3a][F][120][A]	[membrane][S][211][A]
Cluster 763.6	[nsp3][E][399][D]	[nsp3][L][1343][A]	[Spike][L][8][S]	[Spike][T][19][D]	[Spike][F][65][F]	[Spike][A][67][T]	[Spike][I][105][V]	[Spike][L][110][M]	[Spike][D][111][N]	[Spike][K][113][K]	[Spike][T][114][S]	[Spike][L][117][V]	[Spike][V][130][A]	[Spike][Q][134][E]	[Spike][D][138][N]	[Spike][F][140][F]	[Spike][Y][160][F]	[Spike][G][181][E]	[Spike][T][208][Q]	[Spike][S][221][N]	[Spike][V][227][F]	[Spike][L][244][A]	[Spike][T][259][G]	[Spike][G][261][S]	[Spike][V][308][I]	[Spike][T][323][S]	[Spike][P][384][A]	[Spike][T][393][S]	[Spike][E][406][D]	[Spike][T][470][N]	[Spike][Q][474][S]	[Spike][A][475][P]	[Spike][S][477][G]	[Spike][P][499][T]	[Spike][V][534][I]	[Spike][L][582][S]	[Spike][N][657][D]	[Spike][N][658][T]	[Spike][Q][677][V]	[Spike][E][702][D]	[Spike][N][703][S]	[Spike][S][711][T]	[Spike][V][722][I]	[Spike][S][750][A]	[Spike][K][776][R]	[Spike][Q][779][R]	[Spike][I][794][L]	[Spike][S][1097][F]	[Spike][Y][1110][F]	[3a][L][15][A]	[3a][K][21][D]	[3a][V][48][I]	[3a][L][52][F]	[3a][S][60][T]	[3a][K][66][N]	[3a][V][80][I]	[3a][S][117][C]	[membrane][S][211][A]
Cluster 763.7	[nsp3][-][401][E]	[nsp3][T][485][S]	[nsp3][A][496][S]	[nsp3][Q][960][N]	[nsp3][S][1333][I]	[nsp3][L][1343][A]	[nsp3][A][1642][T]	[Spike][L][8][S]	[Spike][T][19][D]	[Spike][I][105][V]	[Spike][L][110][M]	[Spike][D][111][N]	[Spike][K][113][K]	[Spike][L][117][V]	[Spike][V][130][A]	[Spike][Y][160][F]	[Spike][G][181][E]	[Spike][S][221][N]	[Spike][V][227][F]	[Spike][L][244][A]	[Spike][T][259][G]	[Spike][G][261][S]	[Spike][T][307][E]	[Spike][V][308][I]	[Spike][T][323][S]	[Spike][P][384][A]	[Spike][E][406][D]	[Spike][Q][474][S]	[Spike][S][477][G]	[Spike][L][582][S]	[Spike][N][657][D]	[Spike][N][658][T]	[Spike][Q][677][V]	[Spike][V][722][I]	[Spike][S][750][A]	[Spike][K][776][R]	[Spike][Q][779][R]	[Spike][I][794][L]	[Spike][S][1097][F]	[Spike][Y][1110][F]	[3a][L][15][A]	[3a][K][21][D]	[3a][L][52][F]	[3a][S][60][T]	[3a][K][66][N]	[3a][V][80][I]	[3a][S][117][C]	[3a][N][152][H]	[membrane][S][211][A]
Cluster 763.8	[nsp3][T][485][S]	[nsp3][Q][960][N]	[nsp3][S][1333][I]	[nsp3][L][1343][A]	[nsp3][A][1642][T]	[Spike][L][8][S]	[Spike][T][19][D]	[Spike][I][105][V]	[Spike][L][110][M]	[Spike][D][111][N]	[Spike][K][113][K]	[Spike][L][117][V]	[Spike][V][130][A]	[Spike][Y][160][F]	[Spike][G][181][E]	[Spike][V][227][F]	[Spike][L][244][A]	[Spike][T][259][G]	[Spike][G][261][S]	[Spike][T][307][E]	[Spike][V][308][I]	[Spike][T][323][S]	[Spike][P][384][A]	[Spike][T][393][S]	[Spike][E][406][D]	[Spike][T][470][N]	[Spike][Q][474][S]	[Spike][S][477][G]	[Spike][L][582][S]	[Spike][N][657][D]	[Spike][N][658][T]	[Spike][Q][677][V]	[Spike][E][702][D]	[Spike][V][722][I]	[Spike][S][750][A]	[Spike][K][776][R]	[Spike][Q][779][R]	[Spike][I][794][L]	[Spike][S][1097][F]	[Spike][Y][1110][F]	[3a][L][15][A]	[3a][K][21][D]	[3a][L][52][F]	[3a][S][60][T]	[3a][K][66][N]	[3a][V][80][I]	[3a][S][117][C]	[3a][N][152][H]	[membrane][S][211][A]
Cluster 763.9	[Spike][-][7][T]	[Spike][L][8][S]	[Spike][L][18][F]	[Spike][T][19][D]	[Spike][F][65][F]	[Spike][A][67][T]	[Spike][L][110][M]	[Spike][D][111][N]	[Spike][K][113][K]	[Spike][L][117][V]	[Spike][V][130][A]	[Spike][Q][134][E]	[Spike][D][138][N]	[Spike][F][140][F]	[Spike][V][159][I]	[Spike][Y][160][F]	[Spike][G][181][E]	[Spike][T][208][Q]	[Spike][S][221][N]	[Spike][V][227][F]	[Spike][R][237][N]	[Spike][L][244][A]	[Spike][T][259][G]	[Spike][G][261][S]	[Spike][T][302][S]	[Spike][T][307][E]	[Spike][V][308][I]	[Spike][G][339][G]	[Spike][E][340][E]	[Spike][K][356][K]	[Spike][N][360][N]	[Spike][P][384][A]	[Spike][T][393][S]	[Spike][N][394][N]	[Spike][S][399][S]	[Spike][R][403][K]	[Spike][E][406][D]	[Spike][I][434][L]	[Spike][G][447][G]	[Spike][N][448][N]	[Spike][Y][449][Y]	[Spike][T][470][N]	[Spike][Q][474][S]	[Spike][A][475][P]	[Spike][S][477][G]	[Spike][Y][508][Y]	[Spike][L][582][S]	[Spike][N][657][D]	[Spike][N][658][T]	[Spike][Q][677][V]	[Spike][A][688][S]	[Spike][E][702][D]	[Spike][N][703][S]	[Spike][S][711][T]	[Spike][V][722][I]	[Spike][T][739][N]	[Spike][T][747][T]	[Spike][S][750][A]	[Spike][K][776][R]	[Spike][Q][779][R]	[Spike][I][794][L]	[Spike][S][1097][F]	[Spike][Y][1110][F]	[3a][L][15][A]	[3a][K][21][D]	[3a][V][48][I]	[3a][L][52][F]	[3a][S][60][T]	[3a][K][66][N]	[3a][V][80][I]	[3a][S][117][C]	[3a][I][118][I]	[3a][F][120][A]
Cluster 764	[Spike][F][65][F]	[Spike][A][67][T]	[Spike][I][105][V]	[Spike][L][110][M]	[Spike][D][111][N]	[Spike][K][113][K]	[Spike][L][117][V]	[Spike][V][127][V]	[Spike][V][130][A]	[Spike][Q][134][E]	[Spike][F][140][F]	[Spike][Y][160][F]	[Spike][G][181][E]	[Spike][S][221][N]	[Spike][V][227][F]	[Spike][L][244][A]	[Spike][T][259][G]	[Spike][G][261][S]	[Spike][A][262][A]	[Spike][N][280][D]	[Spike][T][302][S]	[Spike][T][307][E]	[Spike][V][308][I]	[Spike][T][323][S]	[Spike][G][339][G]	[Spike][E][340][E]	[Spike][K][356][K]	[Spike][R][357][R]	[Spike][N][360][N]	[Spike][S][366][S]	[Spike][P][384][A]	[Spike][T][385][T]	[Spike][N][388][N]	[Spike][T][393][S]	[Spike][N][394][N]	[Spike][S][399][S]	[Spike][V][401][V]	[Spike][R][403][K]	[Spike][G][404][G]	[Spike][D][405][D]	[Spike][E][406][D]	[Spike][I][434][L]	[Spike][G][447][G]	[Spike][N][448][N]	[Spike][Y][449][Y]	[Spike][T][470][N]	[Spike][Q][474][S]	[Spike][A][475][P]	[Spike][S][477][G]	[Spike][C][480][C]	[Spike][Y][489][Y]	[Spike][P][491][P]	[Spike][G][496][G]	[Spike][P][499][T]	[Spike][G][502][G]	[Spike][P][507][P]	[Spike][Y][508][Y]	[Spike][V][534][I]	[Spike][T][547][T]	[Spike][P][561][P]	[Spike][L][582][S]	[Spike][N][657][D]	[Spike][N][658][T]	[Spike][Q][677][V]	[Spike][A][688][S]	[Spike][E][702][D]	[Spike][N][703][S]	[Spike][S][708][S]	[Spike][S][711][T]	[Spike][V][722][I]	[Spike][T][739][N]	[Spike][T][747][T]	[Spike][S][750][A]	[Spike][K][776][R]	[Spike][Q][779][R]	[Spike][I][794][L]	[Spike][S][1097][F]	[Spike][Y][1110][F]	[3a][L][15][A]	[3a][K][21][D]	[3a][L][52][F]	[3a][S][60][T]	[3a][K][66][N]	[3a][V][80][I]	[3a][F][114][F]	[3a][S][117][C]	[3a][I][118][I]	[3a][F][120][A]
Cluster 764.1	[nsp3][C][1342][L]	[nsp3][A][1642][T]	[Spike][L][8][S]	[Spike][T][19][D]	[Spike][I][105][V]	[Spike][D][111][N]	[Spike][K][113][K]	[Spike][L][117][V]	[Spike][V][130][A]	[Spike][Y][160][F]	[Spike][S][221][N]	[Spike][V][308][I]	[Spike][T][323][S]	[Spike][P][384][A]	[Spike][Q][474][S]	[Spike][V][534][I]	[Spike][L][582][S]	[Spike][N][657][D]	[Spike][Q][677][V]	[Spike][V][722][I]	[Spike][S][750][A]	[Spike][I][794][L]	[Spike][S][1097][F]	[Spike][Y][1110][F]	[3a][L][15][A]	[3a][K][21][D]	[3a][L][52][F]	[3a][S][60][T]	[3a][K][66][N]	[3a][S][117][C]	[3a][N][152][H]	[membrane][S][211][A]
Cluster 764.2	[nsp2][V][311][I]	[nsp2][K][445][R]	[nsp3][T][169][S]	[nsp3][K][235][N]	[nsp3][R][345][Q]	[nsp3][N][363][A]	[nsp3][S][370][M]	[nsp3][K][379][R]	[nsp3][E][399][D]	[nsp3][-][401][E]	[nsp3][T][485][S]	[nsp3][A][496][S]	[nsp3][P][679][S]	[nsp3][Q][960][N]	[nsp3][S][1333][I]	[nsp3][L][1343][A]	[nsp3][A][1642][T]	[Spike][L][8][S]	[Spike][T][19][D]	[Spike][I][105][V]	[Spike][D][111][N]	[Spike][K][113][K]	[Spike][L][117][V]	[Spike][V][130][A]	[Spike][Y][160][F]	[Spike][S][221][N]	[Spike][L][244][A]	[Spike][G][261][S]	[Spike][V][308][I]	[Spike][T][323][S]	[Spike][P][384][A]	[Spike][T][393][S]	[Spike][E][406][D]	[Spike][T][470][N]	[Spike][Q][474][S]	[Spike][A][475][P]	[Spike][S][477][G]	[Spike][L][582][S]	[Spike][N][657][D]	[Spike][N][658][T]	[Spike][Q][677][V]	[Spike][E][702][D]	[Spike][N][703][S]	[Spike][S][711][T]	[Spike][V][722][I]	[Spike][T][739][N]	[Spike][S][750][A]	[Spike][K][776][R]	[Spike][Q][779][R]	[Spike][I][794][L]	[Spike][S][1097][F]	[Spike][Y][1110][F]	[3a][L][15][A]	[3a][K][21][D]	[3a][L][52][F]	[3a][S][60][T]	[3a][K][66][N]	[3a][V][80][I]	[3a][N][152][H]	[membrane][S][211][A]	[nucleocapsid][S][33][N]
Cluster 764.3	[Spike][T][478][K]	[Spike][N][481][T]	[Spike][G][482][P]	[Spike][Q][580][K]	[Spike][L][582][S]	[Spike][S][640][N]	[Spike][N][657][D]	[Spike][N][658][T]	[Spike][Q][677][V]	[Spike][E][702][D]	[Spike][N][703][S]	[Spike][V][722][I]	[Spike][S][750][A]	[Spike][K][776][R]	[Spike][Q][779][R]	[Spike][I][794][L]	[Spike][S][1097][F]	[Spike][Y][1110][F]	[3a][L][15][A]	[3a][K][21][D]	[3a][L][52][F]	[3a][S][60][T]	[3a][K][66][N]	[3a][V][80][I]	[3a][I][118][I]
Cluster 764.4	[nsp3][S][370][M]	[nsp3][K][379][R]	[nsp3][E][399][D]	[nsp3][-][401][E]	[nsp3][T][485][S]	[nsp3][A][496][S]	[nsp3][Q][960][N]	[nsp3][S][1333][I]	[nsp3][L][1343][A]	[nsp3][A][1642][T]	[Spike][L][8][S]	[Spike][T][19][D]	[Spike][F][65][F]	[Spike][I][105][V]	[Spike][L][110][M]	[Spike][D][111][N]	[Spike][K][113][K]	[Spike][L][117][V]	[Spike][V][130][A]	[Spike][F][140][F]	[Spike][Y][160][F]	[Spike][G][181][E]	[Spike][S][221][N]	[Spike][L][244][A]	[Spike][T][259][G]	[Spike][G][261][S]	[Spike][V][308][I]	[Spike][T][323][S]	[Spike][P][384][A]	[Spike][E][406][D]	[Spike][Q][474][S]	[Spike][A][475][P]	[Spike][S][477][G]	[Spike][L][582][S]	[Spike][N][657][D]	[Spike][N][658][T]	[Spike][Q][677][V]	[Spike][N][703][S]	[Spike][V][722][I]	[Spike][S][750][A]	[Spike][K][776][R]	[Spike][Q][779][R]	[Spike][I][794][L]	[Spike][S][1097][F]	[Spike][Y][1110][F]	[3a][L][15][A]	[3a][K][21][D]	[3a][L][52][F]	[3a][S][60][T]	[3a][K][66][N]	[3a][V][80][I]	[3a][S][117][C]	[3a][N][152][H]	[membrane][S][211][A]
Cluster 764.5	[Spike][I][472][P]	[Spike][Y][473][F]	[Spike][Q][474][S]	[Spike][A][475][P]	[Spike][G][476][D]	[Spike][S][477][G]	[Spike][T][478][K]	[Spike][N][481][T]	[Spike][G][482][P]	[Spike][V][483][P]	[Spike][I][569][V]	[Spike][Q][580][K]	[Spike][L][582][S]	[Spike][S][640][N]	[Spike][N][658][T]	[Spike][Q][677][V]	[Spike][E][702][D]	[Spike][I][794][L]	[Spike][S][1097][F]	[3a][L][15][A]	[3a][K][66][N]
Cluster 764.6	[Spike][G][72][D]	[Spike][T][73][S]	[Spike][L][110][M]	[Spike][D][111][N]	[Spike][K][113][K]	[Spike][L][117][V]	[Spike][Q][134][E]	[Spike][N][137][D]	[Spike][D][138][N]	[Spike][F][140][F]	[Spike][G][181][E]	[Spike][T][208][Q]	[Spike][S][221][N]	[Spike][V][227][F]	[Spike][R][237][N]	[Spike][L][244][A]	[Spike][T][259][G]	[Spike][G][261][S]	[Spike][N][280][D]	[Spike][T][307][E]	[Spike][E][340][E]	[Spike][K][356][K]	[Spike][N][360][N]	[Spike][R][403][K]	[Spike][G][447][G]	[Spike][N][448][N]	[Spike][Y][449][Y]	[Spike][T][470][N]	[Spike][Q][474][S]	[Spike][A][475][P]	[Spike][S][477][G]	[Spike][P][499][T]	[Spike][Y][508][Y]	[Spike][I][569][V]	[Spike][L][582][S]	[Spike][S][640][N]	[Spike][N][658][T]	[Spike][Q][677][V]	[Spike][E][702][D]	[Spike][N][703][S]	[Spike][I][794][L]	[Spike][S][1097][F]	[3a][L][15][A]	[3a][V][48][I]	[3a][L][52][F]	[3a][K][66][N]	[3a][V][80][I]	[3a][S][117][C]	[3a][I][118][I]
Cluster 764.7	[nsp3][P][679][S]	[nsp3][S][1333][I]	[nsp3][L][1343][A]	[nsp3][A][1642][T]	[Spike][L][8][S]	[Spike][T][19][D]	[Spike][L][110][M]	[Spike][D][111][N]	[Spike][K][113][K]	[Spike][L][117][V]	[Spike][V][130][A]	[Spike][Y][160][F]	[Spike][T][208][Q]	[Spike][S][221][N]	[Spike][L][244][A]	[Spike][G][261][S]	[Spike][V][308][I]	[Spike][T][323][S]	[Spike][P][384][A]	[Spike][T][393][S]	[Spike][E][406][D]	[Spike][I][434][L]	[Spike][T][470][N]	[Spike][Q][474][S]	[Spike][S][477][G]	[Spike][L][582][S]	[Spike][N][657][D]	[Spike][N][658][T]	[Spike][Q][677][V]	[Spike][E][702][D]	[Spike][N][703][S]	[Spike][S][711][T]	[Spike][V][722][I]	[Spike][T][739][N]	[Spike][S][750][A]	[Spike][K][776][R]	[Spike][Q][779][R]	[Spike][I][794][L]	[Spike][S][1097][F]	[Spike][Y][1110][F]	[3a][L][15][A]	[3a][K][21][D]	[3a][L][52][F]	[3a][S][60][T]	[3a][K][66][N]	[3a][V][80][I]	[3a][S][117][C]	[3a][N][152][H]	[membrane][S][211][A]
Cluster 764.8	[nsp3][E][545][A]	[nsp3][Q][960][N]	[nsp3][S][1333][I]	[nsp3][A][1642][T]	[Spike][T][19][D]	[Spike][I][105][V]	[Spike][L][110][M]	[Spike][D][111][N]	[Spike][V][130][A]	[Spike][Y][160][F]	[Spike][G][181][E]	[Spike][S][221][N]	[Spike][L][244][A]	[Spike][T][259][G]	[Spike][G][261][S]	[Spike][Y][266][F]	[Spike][V][308][I]	[Spike][T][323][S]	[Spike][P][384][A]	[Spike][Q][474][S]	[Spike][S][477][G]	[Spike][L][582][S]	[Spike][N][657][D]	[Spike][N][658][T]	[Spike][Q][677][V]	[Spike][A][688][S]	[Spike][N][703][S]	[Spike][V][722][I]	[Spike][S][750][A]	[Spike][I][794][L]	[Spike][S][1097][F]	[Spike][Y][1110][F]	[3a][S][60][T]	[3a][K][66][N]	[3a][S][117][C]	[3a][N][152][H]	[membrane][S][211][A]
Cluster 764.9	[Spike][N][439][R]	[Spike][L][441][I]	[Spike][K][444][T]	[Spike][G][446][T]	[Spike][L][452][K]	[Spike][F][456][L]	[Spike][K][462][R]	[Spike][T][470][N]	[Spike][Y][473][F]	[Spike][Q][474][S]	[Spike][A][475][P]	[Spike][G][476][D]	[Spike][S][477][G]	[Spike][T][478][K]	[Spike][N][481][T]	[Spike][G][482][P]	[Spike][Q][580][K]	[Spike][L][582][S]	[Spike][S][640][N]	[Spike][N][657][D]	[Spike][N][658][T]	[Spike][Q][677][V]	[Spike][E][702][D]	[Spike][N][703][S]	[Spike][S][711][T]	[Spike][V][722][I]	[Spike][S][750][A]	[Spike][K][776][R]	[Spike][Q][779][R]	[Spike][I][794][L]	[Spike][S][1097][F]	[Spike][Y][1110][F]	[3a][L][15][A]	[3a][K][21][D]	[3a][L][52][F]	[3a][S][60][T]	[3a][K][66][N]	[3a][V][80][I]	[3a][S][117][C]
Cluster 765	[Spike][E][324][K]	[Spike][R][403][K]	[Spike][E][406][D]	[Spike][T][470][N]	[Spike][Q][474][S]	[Spike][A][475][P]	[Spike][S][477][G]	[Spike][P][499][T]	[Spike][I][569][V]	[Spike][S][640][N]	[Spike][N][658][T]	[Spike][Q][677][V]	[3a][L][15][A]	[3a][V][80][I]	[3a][I][118][I]
Cluster 765.1	[nsp3][A][496][S]	[nsp3][Q][960][N]	[nsp3][S][1333][I]	[nsp3][L][1343][A]	[Spike][L][8][S]	[Spike][T][19][D]	[Spike][F][65][F]	[Spike][I][105][V]	[Spike][L][110][M]	[Spike][D][111][N]	[Spike][K][113][K]	[Spike][L][117][V]	[Spike][V][130][A]	[Spike][Y][160][F]	[Spike][G][181][E]	[Spike][S][221][N]	[Spike][V][227][F]	[Spike][L][244][A]	[Spike][T][259][G]	[Spike][G][261][S]	[Spike][V][308][I]	[Spike][P][384][A]	[Spike][E][406][D]	[Spike][Q][474][S]	[Spike][A][475][P]	[Spike][S][477][G]	[Spike][L][582][S]	[Spike][N][657][D]	[Spike][N][658][T]	[Spike][Q][677][V]	[Spike][E][702][D]	[Spike][N][703][S]	[Spike][V][722][I]	[Spike][T][739][N]	[Spike][S][750][A]	[Spike][K][776][R]	[Spike][Q][779][R]	[Spike][I][794][L]	[Spike][S][1097][F]	[Spike][Y][1110][F]	[3a][L][15][A]	[3a][K][21][D]	[3a][L][52][F]	[3a][S][60][T]	[3a][K][66][N]	[3a][S][117][C]	[3a][N][152][H]	[membrane][S][211][A]
Cluster 765.2	[Spike][D][138][N]	[Spike][F][140][F]	[Spike][Y][160][F]	[Spike][G][181][E]	[Spike][T][208][Q]	[Spike][S][221][N]	[Spike][V][227][F]	[Spike][R][237][N]	[Spike][L][244][A]	[Spike][T][259][G]	[Spike][G][261][S]	[Spike][N][280][D]	[Spike][T][302][S]	[Spike][T][307][E]	[Spike][V][308][I]	[Spike][T][323][S]	[Spike][E][340][E]	[Spike][K][356][K]	[Spike][N][360][N]	[Spike][P][384][A]	[Spike][T][393][S]	[Spike][R][403][K]	[Spike][E][406][D]	[Spike][I][434][L]	[Spike][G][447][G]	[Spike][N][448][N]	[Spike][Y][449][Y]	[Spike][T][470][N]	[Spike][Q][474][S]	[Spike][A][475][P]	[Spike][S][477][G]	[Spike][P][499][T]	[Spike][Y][508][Y]	[Spike][L][582][S]	[Spike][S][640][N]	[Spike][N][657][D]	[Spike][N][658][T]	[Spike][Q][677][V]	[Spike][A][688][S]	[Spike][E][702][D]	[Spike][N][703][S]	[Spike][S][711][T]	[Spike][V][722][I]	[Spike][T][739][N]	[Spike][S][750][A]	[Spike][K][776][R]	[Spike][Q][779][R]	[Spike][I][794][L]	[Spike][S][1097][F]	[Spike][Y][1110][F]	[3a][L][15][A]	[3a][K][21][D]	[3a][V][48][I]	[3a][L][52][F]	[3a][S][60][T]	[3a][K][66][N]	[3a][V][80][I]	[3a][S][117][C]	[3a][I][118][I]	[3a][F][120][A]
Cluster 765.3	[Spike][A][27][T]	[Spike][D][111][N]	[Spike][Q][134][E]	[Spike][S][221][N]	[Spike][V][227][F]	[Spike][L][244][A]	[Spike][T][259][G]	[Spike][G][261][S]	[Spike][K][444][T]	[Spike][L][452][K]	[Spike][F][456][L]	[Spike][K][462][R]	[Spike][I][472][P]	[Spike][Q][474][S]	[Spike][S][477][G]	[Spike][T][478][K]	[Spike][N][481][T]	[Spike][G][482][P]	[Spike][I][569][V]	[Spike][Q][580][K]	[Spike][L][582][S]	[Spike][S][640][N]	[Spike][N][658][T]	[Spike][Q][677][V]	[Spike][E][702][D]	[Spike][I][794][L]	[Spike][S][1097][F]	[3a][L][15][A]	[3a][K][66][N]	[3a][S][117][C]
Cluster 765.4	[Spike][K][458][H]	[Spike][S][459][G]	[Spike][K][462][R]	[Spike][T][470][N]	[Spike][Y][473][F]	[Spike][Q][474][S]	[Spike][G][476][D]	[Spike][S][477][G]	[Spike][T][478][K]	[Spike][N][481][T]	[Spike][G][482][P]	[Spike][V][483][P]	[Spike][Q][580][K]	[Spike][L][582][S]	[Spike][N][657][D]	[Spike][N][658][T]	[Spike][Q][677][V]	[Spike][E][702][D]	[Spike][N][703][S]	[Spike][S][711][T]	[Spike][V][722][I]	[Spike][T][739][N]	[Spike][S][750][A]	[Spike][K][776][R]	[Spike][Q][779][R]	[3a][L][15][A]	[3a][K][21][D]	[3a][L][52][F]	[3a][S][60][T]	[3a][K][66][N]	[3a][S][117][C]
Cluster 765.5	[Spike][L][441][I]	[Spike][K][444][T]	[Spike][G][446][T]	[Spike][F][456][L]	[Spike][K][462][R]	[Spike][T][470][N]	[Spike][Y][473][F]	[Spike][Q][474][S]	[Spike][G][476][D]	[Spike][S][477][G]	[Spike][T][478][K]	[Spike][N][481][T]	[Spike][G][482][P]	[Spike][V][483][P]	[Spike][Q][580][K]	[Spike][L][582][S]	[Spike][S][640][N]	[Spike][N][657][D]	[Spike][N][658][T]	[Spike][Q][677][V]	[Spike][E][702][D]	[Spike][N][703][S]	[Spike][V][722][I]	[Spike][S][750][A]	[Spike][K][776][R]	[Spike][Q][779][R]	[Spike][I][794][L]	[Spike][S][1097][F]	[Spike][Y][1110][F]	[3a][L][15][A]	[3a][K][21][D]	[3a][L][52][F]	[3a][S][60][T]	[3a][K][66][N]	[3a][V][80][I]
Cluster 765.6	[Spike][S][256][D]	[Spike][T][259][G]	[Spike][G][261][S]	[Spike][T][307][E]	[Spike][V][308][I]	[Spike][P][384][A]	[Spike][T][393][S]	[Spike][R][403][K]	[Spike][E][406][D]	[Spike][Y][449][Y]	[Spike][T][470][N]	[Spike][Q][474][S]	[Spike][A][475][P]	[Spike][S][477][G]	[Spike][P][499][T]	[Spike][L][582][S]	[Spike][N][657][D]	[Spike][N][658][T]	[Spike][Q][677][V]	[Spike][A][688][S]	[Spike][E][702][D]	[Spike][N][703][S]	[Spike][S][711][T]	[Spike][V][722][I]	[Spike][T][739][N]	[Spike][S][750][A]	[Spike][K][776][R]	[Spike][Q][779][R]	[Spike][I][794][L]	[Spike][S][1097][F]	[Spike][Y][1110][F]	[3a][L][15][A]	[3a][K][21][D]	[3a][L][52][F]	[3a][S][60][T]	[3a][K][66][N]	[3a][V][80][I]	[3a][S][117][C]	[3a][I][118][I]	[3a][F][120][A]
Cluster 765.7	[Spike][K][444][T]	[Spike][G][446][T]	[Spike][L][452][K]	[Spike][F][456][L]	[Spike][K][462][R]	[Spike][T][470][N]	[Spike][Y][473][F]	[Spike][Q][474][S]	[Spike][A][475][P]	[Spike][G][476][D]	[Spike][S][477][G]	[Spike][T][478][K]	[Spike][N][481][T]	[Spike][G][482][P]	[Spike][P][499][T]	[Spike][Q][580][K]	[Spike][L][582][S]	[Spike][S][640][N]	[Spike][N][657][D]	[Spike][N][658][T]	[Spike][Q][677][V]	[Spike][E][702][D]	[Spike][N][703][S]	[Spike][S][711][T]	[Spike][V][722][I]	[Spike][S][750][A]	[Spike][K][776][R]	[Spike][Q][779][R]	[Spike][I][794][L]	[Spike][S][1097][F]	[Spike][Y][1110][F]	[3a][L][15][A]	[3a][K][21][D]	[3a][L][52][F]	[3a][S][60][T]	[3a][K][66][N]	[3a][V][80][I]	[3a][S][117][C]
Cluster 765.8	[nsp3][S][1333][I]	[nsp3][L][1343][A]	[Spike][L][8][S]	[Spike][T][19][D]	[Spike][F][65][F]	[Spike][I][105][V]	[Spike][L][110][M]	[Spike][D][111][N]	[Spike][K][113][K]	[Spike][L][117][V]	[Spike][V][130][A]	[Spike][Q][134][E]	[Spike][F][140][F]	[Spike][Y][160][F]	[Spike][G][181][E]	[Spike][S][221][N]	[Spike][V][227][F]	[Spike][L][244][A]	[Spike][T][259][G]	[Spike][G][261][S]	[Spike][T][307][E]	[Spike][V][308][I]	[Spike][T][323][S]	[Spike][P][384][A]	[Spike][E][406][D]	[Spike][I][434][L]	[Spike][G][447][G]	[Spike][Y][449][Y]	[Spike][T][470][N]	[Spike][Q][474][S]	[Spike][A][475][P]	[Spike][S][477][G]	[Spike][P][499][T]	[Spike][V][534][I]	[Spike][L][582][S]	[Spike][N][657][D]	[Spike][N][658][T]	[Spike][Q][677][V]	[Spike][E][702][D]	[Spike][N][703][S]	[Spike][S][711][T]	[Spike][V][722][I]	[Spike][T][739][N]	[Spike][S][750][A]	[Spike][K][776][R]	[Spike][Q][779][R]	[Spike][I][794][L]	[Spike][S][1097][F]	[Spike][Y][1110][F]	[3a][L][15][A]	[3a][K][21][D]	[3a][L][52][F]	[3a][S][60][T]	[3a][K][66][N]	[3a][V][80][I]	[3a][S][117][C]	[3a][F][120][A]	[3a][N][152][H]	[membrane][S][211][A]
Cluster 765.9	[Spike][E][702][D]	[Spike][N][703][S]	[Spike][S][708][S]	[Spike][S][711][T]	[Spike][V][722][I]	[Spike][T][739][N]	[Spike][T][747][T]	[Spike][S][750][A]	[Spike][K][776][R]	[Spike][Q][779][R]	[Spike][I][794][L]	[Spike][S][1097][F]	[Spike][Y][1110][F]	[3a][L][15][A]	[3a][K][21][D]	[3a][V][48][I]	[3a][L][52][F]	[3a][S][60][T]	[3a][K][66][N]	[3a][V][80][I]	[3a][S][117][C]	[3a][I][118][I]	[3a][F][120][A]	[3a][N][152][H]	[membrane][S][211][A]
Cluster 766	[nsp3][Q][960][N]	[nsp3][S][1333][I]	[nsp3][L][1343][A]	[Spike][L][8][S]	[Spike][L][18][F]	[Spike][T][19][D]	[Spike][F][65][F]	[Spike][I][105][V]	[Spike][L][110][M]	[Spike][D][111][N]	[Spike][K][113][K]	[Spike][T][114][S]	[Spike][L][117][V]	[Spike][V][130][A]	[Spike][Q][134][E]	[Spike][F][140][F]	[Spike][Y][160][F]	[Spike][G][181][E]	[Spike][S][221][N]	[Spike][V][227][F]	[Spike][L][244][A]	[Spike][T][259][G]	[Spike][G][261][S]	[Spike][T][307][E]	[Spike][V][308][I]	[Spike][T][323][S]	[Spike][P][384][A]	[Spike][E][406][D]	[Spike][T][470][N]	[Spike][Q][474][S]	[Spike][A][475][P]	[Spike][S][477][G]	[Spike][V][534][I]	[Spike][L][582][S]	[Spike][N][657][D]	[Spike][N][658][T]	[Spike][Q][677][V]	[Spike][E][702][D]	[Spike][N][703][S]	[Spike][V][722][I]	[Spike][S][750][A]	[Spike][K][776][R]	[Spike][Q][779][R]	[Spike][I][794][L]	[Spike][S][1097][F]	[Spike][Y][1110][F]	[3a][L][15][A]	[3a][K][21][D]	[3a][L][52][F]	[3a][S][60][T]	[3a][K][66][N]	[3a][V][80][I]	[3a][S][117][C]	[membrane][S][211][A]
Cluster 766.1	[nsp3][D][349][Q]	[nsp3][N][363][A]	[Spike][L][8][S]	[Spike][T][19][D]	[Spike][A][67][T]	[Spike][I][105][V]	[Spike][L][110][M]	[Spike][D][111][N]	[Spike][K][113][K]	[Spike][L][117][V]	[Spike][V][130][A]	[Spike][Q][134][E]	[Spike][V][159][I]	[Spike][Y][160][F]	[Spike][S][221][N]	[Spike][L][244][A]	[Spike][T][259][G]	[Spike][G][261][S]	[Spike][Y][266][F]	[Spike][N][280][D]	[Spike][T][302][S]	[Spike][V][308][I]	[Spike][T][323][S]	[Spike][P][384][A]	[Spike][T][393][S]	[Spike][T][470][N]	[Spike][Q][474][S]	[Spike][Y][508][Y]	[Spike][L][582][S]	[Spike][N][657][D]	[Spike][Q][677][V]	[Spike][A][688][S]	[Spike][S][711][T]	[Spike][V][722][I]	[Spike][T][739][N]	[Spike][S][750][A]	[Spike][I][794][L]	[Spike][S][1097][F]	[Spike][Y][1110][F]	[3a][L][15][A]	[3a][K][21][D]	[3a][L][52][F]	[3a][S][60][T]	[3a][K][66][N]	[3a][S][117][C]	[3a][F][120][A]	[3a][N][152][H]	[membrane][S][211][A]
Cluster 766.2	[Spike][T][73][S]	[Spike][L][110][M]	[Spike][D][111][N]	[Spike][L][117][V]	[Spike][Q][134][E]	[Spike][N][137][D]	[Spike][D][138][N]	[Spike][F][140][F]	[Spike][V][159][I]	[Spike][Y][160][F]	[Spike][G][181][E]	[Spike][T][208][Q]	[Spike][S][221][N]	[Spike][V][227][F]	[Spike][R][237][N]	[Spike][L][244][A]	[Spike][T][259][G]	[Spike][G][261][S]	[Spike][N][280][D]	[Spike][T][307][E]	[Spike][K][356][K]	[Spike][T][393][S]	[Spike][R][403][K]	[Spike][E][406][D]	[Spike][I][434][L]	[Spike][G][447][G]	[Spike][N][448][N]	[Spike][Y][449][Y]	[Spike][T][470][N]	[Spike][Q][474][S]	[Spike][A][475][P]	[Spike][S][477][G]	[Spike][P][499][T]	[Spike][Y][508][Y]	[Spike][L][582][S]	[Spike][S][640][N]	[Spike][N][658][T]	[Spike][Q][677][V]	[Spike][E][702][D]	[Spike][N][703][S]	[Spike][S][711][T]	[Spike][T][739][N]	[Spike][Q][779][R]	[Spike][S][810][L]	[Spike][S][1097][F]	[3a][L][15][A]	[3a][K][21][D]	[3a][V][48][I]	[3a][L][52][F]	[3a][K][66][N]	[3a][V][80][I]	[3a][S][117][C]	[3a][I][118][I]	[3a][F][120][A]
Cluster 766.3	[Spike][V][503][I]	[Spike][Q][580][K]	[Spike][L][582][S]	[Spike][N][657][D]	[Spike][N][658][T]	[Spike][Q][677][V]	[Spike][N][703][S]	[Spike][V][722][I]	[Spike][S][750][A]	[3a][L][15][A]	[3a][K][21][D]	[3a][L][52][F]	[3a][S][60][T]	[3a][N][152][H]
Cluster 766.4	[nsp3][A][1642][T]	[Spike][L][8][S]	[Spike][T][19][D]	[Spike][I][105][V]	[Spike][L][110][M]	[Spike][D][111][N]	[Spike][K][113][K]	[Spike][L][117][V]	[Spike][V][130][A]	[Spike][Y][160][F]	[Spike][S][221][N]	[Spike][L][244][A]	[Spike][T][259][G]	[Spike][G][261][S]	[Spike][Y][266][F]	[Spike][V][308][I]	[Spike][T][323][S]	[Spike][P][384][A]	[Spike][T][393][S]	[Spike][R][403][K]	[Spike][E][406][D]	[Spike][I][434][L]	[Spike][T][470][N]	[Spike][Q][474][S]	[Spike][S][477][G]	[Spike][L][582][S]	[Spike][N][657][D]	[Spike][N][658][T]	[Spike][Q][677][V]	[Spike][E][702][D]	[Spike][N][703][S]	[Spike][S][711][T]	[Spike][V][722][I]	[Spike][T][739][N]	[Spike][S][750][A]	[Spike][K][776][R]	[Spike][Q][779][R]	[Spike][I][794][L]	[Spike][S][810][L]	[Spike][S][1097][F]	[Spike][Y][1110][F]	[3a][L][15][A]	[3a][K][21][D]	[3a][V][48][I]	[3a][L][52][F]	[3a][S][60][T]	[3a][K][66][N]	[3a][V][80][I]	[3a][S][117][C]	[3a][I][118][I]	[3a][N][152][H]	[membrane][S][211][A]
Cluster 766.5	[nsp3][-][401][K]	[nsp3][T][485][S]	[nsp3][A][496][S]	[nsp3][P][679][S]	[nsp3][Q][960][N]	[nsp3][S][1333][I]	[nsp3][L][1343][A]	[nsp3][A][1642][T]	[Spike][L][8][S]	[Spike][T][19][D]	[Spike][I][105][V]	[Spike][D][111][N]	[Spike][K][113][K]	[Spike][L][117][V]	[Spike][V][130][A]	[Spike][Y][160][F]	[Spike][S][221][N]	[Spike][T][259][G]	[Spike][V][308][I]	[Spike][P][384][A]	[Spike][E][406][D]	[Spike][Q][474][S]	[Spike][S][477][G]	[Spike][L][582][S]	[Spike][N][657][D]	[Spike][N][658][T]	[Spike][Q][677][V]	[Spike][E][702][D]	[Spike][N][703][S]	[Spike][S][711][T]	[Spike][V][722][I]	[Spike][S][750][A]	[Spike][K][776][R]	[Spike][Q][779][R]	[Spike][I][794][L]	[Spike][S][1097][F]	[Spike][Y][1110][F]	[3a][L][15][A]	[3a][K][21][D]	[3a][L][52][F]	[3a][S][60][T]	[3a][V][80][I]	[3a][S][117][C]	[3a][N][152][H]	[membrane][S][211][A]	[nucleocapsid][S][33][N]	[nucleocapsid][E][290][D]
Cluster 766.6	[Spike][L][18][F]	[Spike][T][19][D]	[Spike][A][67][T]	[Spike][L][110][M]	[Spike][D][111][N]	[Spike][T][114][S]	[Spike][L][117][V]	[Spike][V][127][V]	[Spike][V][130][A]	[Spike][Q][134][E]	[Spike][F][140][F]	[Spike][Y][160][F]	[Spike][F][168][F]	[Spike][G][181][E]	[Spike][S][221][N]	[Spike][V][227][F]	[Spike][L][244][A]	[Spike][T][259][G]	[Spike][G][261][S]	[Spike][Y][266][F]	[Spike][N][280][D]	[Spike][T][307][E]	[Spike][V][308][I]	[Spike][G][339][G]	[Spike][E][340][E]	[Spike][K][356][K]	[Spike][S][366][S]	[Spike][P][384][A]	[Spike][T][393][S]	[Spike][N][394][N]	[Spike][S][399][S]	[Spike][R][403][K]	[Spike][E][406][D]	[Spike][I][434][L]	[Spike][G][447][G]	[Spike][N][448][N]	[Spike][Y][449][Y]	[Spike][T][470][N]	[Spike][Q][474][S]	[Spike][A][475][P]	[Spike][S][477][G]	[Spike][C][480][C]	[Spike][G][502][G]	[Spike][Y][508][Y]	[Spike][L][582][S]	[Spike][S][640][N]	[Spike][N][657][D]	[Spike][N][658][T]	[Spike][Q][677][V]	[Spike][A][688][S]	[Spike][E][702][D]	[Spike][N][703][S]	[Spike][S][711][T]	[Spike][V][722][I]	[Spike][T][739][N]	[Spike][T][747][T]	[Spike][S][750][A]	[Spike][K][776][R]	[Spike][Q][779][R]	[Spike][S][1097][F]	[Spike][Y][1110][F]	[3a][L][15][A]	[3a][K][21][D]	[3a][V][48][I]	[3a][L][52][F]	[3a][S][60][T]	[3a][K][66][N]	[3a][V][80][I]	[3a][S][117][C]	[3a][I][118][I]	[3a][F][120][A]
Cluster 766.7	[Spike][Q][321][A]	[Spike][P][384][A]	[Spike][E][406][D]	[Spike][Q][474][S]	[Spike][A][475][P]	[Spike][S][477][G]	[Spike][L][582][S]	[Spike][S][640][N]	[Spike][N][657][D]	[Spike][N][658][T]	[Spike][Q][677][V]	[Spike][E][702][D]	[Spike][N][703][S]	[Spike][S][711][T]	[Spike][V][722][I]	[Spike][S][750][A]	[Spike][K][776][R]	[Spike][Q][779][R]	[Spike][I][794][L]	[Spike][S][1097][F]	[Spike][Y][1110][F]	[3a][L][15][A]	[3a][K][21][D]	[3a][L][52][F]	[3a][S][60][T]	[3a][K][66][N]	[3a][V][80][I]
Cluster 766.8	[Spike][T][208][Q]	[Spike][S][221][N]	[Spike][V][227][F]	[Spike][R][237][N]	[Spike][L][244][A]	[Spike][T][259][G]	[Spike][G][261][S]	[Spike][N][280][D]	[Spike][T][302][S]	[Spike][V][308][I]	[Spike][T][323][S]	[Spike][G][339][G]	[Spike][E][340][E]	[Spike][K][356][K]	[Spike][N][360][N]	[Spike][P][384][A]	[Spike][T][393][S]	[Spike][N][394][N]	[Spike][S][399][S]	[Spike][R][403][K]	[Spike][E][406][D]	[Spike][I][434][L]	[Spike][G][447][G]	[Spike][N][448][N]	[Spike][Y][449][Y]	[Spike][T][470][N]	[Spike][Q][474][S]	[Spike][A][475][P]	[Spike][S][477][G]	[Spike][P][499][T]	[Spike][Y][508][Y]	[Spike][L][582][S]	[Spike][N][657][D]	[Spike][N][658][T]	[Spike][Q][677][V]	[Spike][A][688][S]	[Spike][E][702][D]	[Spike][N][703][S]	[Spike][S][711][T]	[Spike][V][722][I]	[Spike][T][739][N]	[Spike][S][750][A]	[Spike][K][776][R]	[Spike][Q][779][R]	[Spike][I][794][L]	[Spike][S][1097][F]	[Spike][Y][1110][F]	[3a][L][15][A]	[3a][K][21][D]	[3a][V][48][I]	[3a][L][52][F]	[3a][S][60][T]	[3a][K][66][N]	[3a][V][80][I]	[3a][I][118][I]	[3a][F][120][A]
Cluster 766.9	[Spike][L][8][S]	[Spike][T][19][D]	[Spike][F][65][F]	[Spike][A][67][T]	[Spike][I][105][V]	[Spike][L][110][M]	[Spike][D][111][N]	[Spike][K][113][K]	[Spike][L][117][V]	[Spike][V][127][V]	[Spike][V][130][A]	[Spike][Q][134][E]	[Spike][F][140][F]	[Spike][Y][160][F]	[Spike][F][168][F]	[Spike][G][181][E]	[Spike][S][221][N]	[Spike][V][227][F]	[Spike][L][244][A]	[Spike][T][259][G]	[Spike][G][261][S]	[Spike][A][262][A]	[Spike][Y][266][F]	[Spike][N][280][D]	[Spike][T][302][S]	[Spike][V][308][I]	[Spike][T][323][S]	[Spike][G][339][G]	[Spike][E][340][E]	[Spike][K][356][K]	[Spike][R][357][R]	[Spike][N][360][N]	[Spike][S][366][S]	[Spike][P][384][A]	[Spike][T][385][T]	[Spike][N][388][N]	[Spike][T][393][S]	[Spike][N][394][N]	[Spike][S][399][S]	[Spike][V][401][V]	[Spike][R][403][K]	[Spike][G][404][G]	[Spike][D][405][D]	[Spike][E][406][D]	[Spike][I][434][L]	[Spike][G][447][G]	[Spike][N][448][N]	[Spike][Y][449][Y]	[Spike][T][470][N]	[Spike][Q][474][S]	[Spike][A][475][P]	[Spike][S][477][G]	[Spike][C][480][C]	[Spike][Y][489][Y]	[Spike][P][491][P]	[Spike][G][496][G]	[Spike][P][499][T]	[Spike][G][502][G]	[Spike][P][507][P]	[Spike][Y][508][Y]	[Spike][T][547][T]	[Spike][P][561][P]	[Spike][L][582][S]	[Spike][N][657][D]	[Spike][N][658][T]	[Spike][Q][677][V]	[Spike][A][688][S]	[Spike][E][702][D]	[Spike][N][703][S]	[Spike][S][708][S]	[Spike][S][711][T]	[Spike][V][722][I]	[Spike][T][739][N]	[Spike][T][747][T]	[Spike][S][750][A]	[Spike][K][776][R]	[Spike][Q][779][R]	[Spike][I][794][L]	[Spike][S][1097][F]	[Spike][Y][1110][F]	[3a][L][15][A]	[3a][K][21][D]	[3a][L][52][F]	[3a][S][60][T]	[3a][K][66][N]	[3a][V][80][I]	[3a][S][117][C]	[3a][I][118][I]	[3a][F][120][A]
Cluster 767	[nsp3][T][275][L]	[nsp3][L][1343][A]	[Spike][-][7][T]	[Spike][L][8][S]	[Spike][L][18][F]	[Spike][T][19][D]	[Spike][F][65][F]	[Spike][A][67][T]	[Spike][T][73][S]	[Spike][L][110][M]	[Spike][D][111][N]	[Spike][L][117][V]	[Spike][N][137][D]	[Spike][F][140][F]	[Spike][G][181][E]	[Spike][T][208][Q]	[Spike][S][221][N]	[Spike][V][227][F]	[Spike][L][244][A]	[Spike][T][259][G]	[Spike][G][261][S]	[Spike][T][307][E]	[Spike][T][393][S]	[Spike][R][403][K]	[Spike][G][447][G]	[Spike][Y][449][Y]	[Spike][T][470][N]	[Spike][Q][474][S]	[Spike][A][475][P]	[Spike][S][477][G]	[Spike][P][499][T]	[Spike][I][569][V]	[Spike][L][582][S]	[Spike][S][640][N]	[Spike][N][658][T]	[Spike][Q][677][V]	[Spike][A][688][S]	[Spike][E][702][D]	[Spike][N][703][S]	[Spike][S][711][T]	[Spike][T][739][N]	[Spike][Q][779][R]	[Spike][I][794][L]	[Spike][S][810][L]	[Spike][S][1097][F]	[3a][L][15][A]	[3a][K][21][D]	[3a][V][48][I]	[3a][K][66][N]	[3a][V][80][I]	[3a][S][117][C]	[3a][I][118][I]	[3a][F][120][A]
Cluster 767.1	[Spike][N][481][T]	[Spike][G][482][P]	[Spike][Q][580][K]	[Spike][L][582][S]	[Spike][S][640][N]	[Spike][N][657][D]	[Spike][N][658][T]	[Spike][Q][677][V]	[Spike][E][702][D]	[Spike][N][703][S]	[Spike][V][722][I]	[Spike][T][739][N]	[Spike][S][750][A]	[Spike][K][776][R]	[Spike][Q][779][R]	[Spike][I][794][L]	[Spike][S][1097][F]	[Spike][Y][1110][F]	[3a][L][15][A]	[3a][K][21][D]	[3a][L][52][F]	[3a][S][60][T]	[3a][K][66][N]	[3a][V][80][I]	[3a][S][117][C]
Cluster 767.2	[nsp2][F][163][H]	[nsp2][I][224][R]	[nsp2][N][254][G]	[nsp2][Q][275][S]	[nsp2][V][311][I]	[nsp2][K][445][R]	[nsp3][N][22][R]	[nsp3][T][169][S]	[nsp3][T][275][L]	[nsp3][R][345][Q]	[nsp3][N][363][A]	[nsp3][S][370][M]	[nsp3][K][379][R]	[nsp3][I][388][A]	[nsp3][E][399][D]	[nsp3][-][401][E]	[nsp3][T][485][S]	[nsp3][A][496][S]	[nsp3][Q][960][N]	[nsp3][S][1333][I]	[nsp3][L][1343][A]	[nsp3][A][1642][T]	[Spike][T][19][D]	[Spike][I][105][V]	[Spike][L][110][M]	[Spike][L][117][V]	[Spike][G][181][E]	[Spike][S][221][N]	[Spike][V][227][F]	[Spike][L][244][A]	[Spike][T][259][G]	[Spike][G][261][S]	[Spike][T][393][S]	[Spike][E][406][D]	[Spike][T][470][N]	[Spike][Q][474][S]	[Spike][A][475][P]	[Spike][S][477][G]	[Spike][L][582][S]	[Spike][S][640][N]	[Spike][N][658][T]	[Spike][Q][677][V]	[Spike][E][702][D]	[Spike][N][703][S]	[Spike][S][711][T]	[Spike][T][739][N]	[Spike][S][750][A]	[Spike][K][776][R]	[Spike][Q][779][R]	[Spike][I][794][L]	[Spike][S][1097][F]	[3a][L][15][A]	[3a][K][21][D]	[3a][L][52][F]	[3a][K][66][N]	[3a][V][80][I]	[3a][S][117][C]	[3a][N][152][H]	[membrane][S][211][A]
Cluster 762.1	[nsp14][P][128][E]	[nsp14][S][134][T]	[nsp14][N][176][G]	[nsp14][A][220][S]	[nsp14][H][228][N]	[nsp14][T][293][S]	[nsp14][I][294][V]	[nsp14][A][319][S]	[nsp14][S][374][H]	[nsp14][V][437][T]	[nsp14][L][493][Q]	[nsp15][F][7][Y]	[nsp15][T][30][A]	[nsp15][L][42][I]	[nsp15][V][69][I]	[nsp15][Q][152][T]	[nsp15][V][155][K]	[nsp15][K][158][A]	[nsp15][L][162][V]	[nsp15][A][171][S]	[nsp15][Y][179][F]	[nsp15][V][185][I]	[nsp15][Q][201][E]	[nsp15][E][202][D]	[nsp15][I][211][T]	[nsp15][K][259][Q]	[nsp15][E][264][K]	[nsp16][T][35][V]	[Spike][L][560][Q]	[Spike][A][575][S]	[Spike][N][606][S]	[Spike][Q][872][A]	[Spike][S][875][A]	[Spike][I][882][A]	[Spike][I][1216][V]	[Spike][M][1233][L]	[3a][S][117][I]	[3a][L][127][C]	[nucleocapsid][D][63][E]
Cluster 762.2	[nsp9][T][34][N]	[nsp9][L][48][H]	[nsp10][A][23][P]	[nsp10][K][113][R]	[nsp10][L][138][M]	[nsp12][Q][5][S]	[nsp12][S][6][T]	[nsp12][F][77][M]	[nsp12][I][223][V]	[nsp12][T][225][V]	[nsp12][S][229][C]	[nsp12][Y][265][L]	[nsp12][V][299][I]	[nsp12][N][611][T]	[nsp12][T][643][S]	[nsp12][S][647][N]	[nsp12][T][739][H]	[nsp12][D][740][E]	[nsp12][N][743][D]	[nsp12][F][766][Y]	[nsp12][T][769][N]	[nsp12][S][772][A]	[nsp12][S][784][A]	[nsp14][V][14][I]	[nsp14][E][99][D]	[nsp14][S][134][T]	[nsp14][N][176][G]	[nsp14][A][220][S]	[nsp14][H][228][N]	[nsp14][T][293][S]	[nsp14][I][294][V]	[nsp14][A][319][S]	[nsp14][S][374][H]	[nsp14][V][437][T]	[nsp14][L][493][Q]	[nsp15][F][7][Y]	[nsp15][T][30][A]	[nsp15][L][42][I]	[nsp15][V][69][I]	[nsp15][Q][152][T]	[nsp15][V][155][K]	[nsp15][K][158][A]	[nsp15][L][162][V]	[nsp15][A][171][S]	[nsp15][Y][179][F]	[nsp15][V][185][I]	[nsp15][V][186][I]	[nsp15][N][199][D]	[nsp15][Q][201][E]	[nsp15][E][202][D]	[nsp15][I][211][T]	[nsp15][L][251][M]	[nsp15][K][259][Q]	[nsp15][E][264][K]	[nsp16][T][35][V]	[nsp16][L][36][I]	[nsp16][I][153][L]	[nsp16][Q][158][K]	[nsp16][A][188][S]	[nsp16][V][223][T]	[nsp16][L][272][Y]	[nsp16][S][276][E]	[Spike][S][438][T]	[Spike][L][560][Q]	[Spike][A][575][S]	[Spike][N][606][S]	[Spike][I][693][V]	[Spike][L][727][M]	[Spike][Q][872][A]	[Spike][S][875][A]	[Spike][I][882][A]	[Spike][S][884][A]	[Spike][I][1216][V]	[Spike][M][1233][L]	[3a][V][13][I]	[3a][V][112][I]	[3a][L][127][C]	[3a][H][182][E]	[3a][H][227][N]	[3a][I][236][L]	[membrane][I][52][V]	[membrane][I][76][V]	[nucleocapsid][D][63][E]	[nucleocapsid][D][103][E]	[nucleocapsid][S][193][N]	[nucleocapsid][D][216][E]	[nucleocapsid][A][217][T]	[nucleocapsid][M][234][V]	[nucleocapsid][T][334][H]	[nucleocapsid][Q][409][N]	[nucleocapsid][S][413][G]	[nucleocapsid][-][413][A]	[nucleocapsid][-][413][S]
Cluster 762.3	[nsp8][I][132][V]	[nsp8][T][145][N]	[nsp8][S][173][N]	[nsp9][T][35][S]	[nsp9][L][48][H]	[nsp12][T][225][V]	[nsp12][Y][265][L]	[nsp12][T][739][H]	[nsp15][I][115][A]	[nsp15][I][211][T]	[nsp15][K][259][Q]	[nsp15][E][264][K]	[Spike][T][632][A]	[Spike][Q][677][A]	[Spike][S][680][L]	[Spike][S][689][Q]	[Spike][Q][690][K]	[3a][Q][17][P]	[3a][E][19][K]	[3a][P][104][Q]	[3a][V][121][C]	[3a][E][181][K]	[3a][V][228][A]	[nucleocapsid][T][379][A]
Cluster 762.4	[nsp14][H][228][N]	[nsp14][T][293][S]	[nsp14][I][294][V]	[nsp14][A][319][S]	[nsp14][S][374][H]	[nsp14][V][437][T]	[nsp14][L][493][Q]	[nsp15][F][7][Y]	[nsp15][T][30][A]	[nsp15][L][42][I]	[nsp15][V][69][I]	[nsp15][Q][152][T]	[nsp15][V][155][K]	[nsp15][K][158][A]	[nsp15][L][162][V]	[nsp15][A][171][S]	[nsp15][Y][179][F]	[nsp15][V][185][I]	[nsp15][Q][201][E]	[nsp15][E][202][D]	[nsp15][I][211][T]	[nsp15][L][251][M]	[nsp15][K][259][Q]	[nsp15][E][264][K]	[nsp16][T][35][V]	[nsp16][L][36][I]	[nsp16][I][153][L]	[nsp16][Q][158][K]	[nsp16][A][188][S]	[nsp16][C][209][V]	[nsp16][V][223][T]	[nsp16][L][272][Y]	[nsp16][S][276][E]	[Spike][S][438][T]	[Spike][L][560][Q]	[Spike][A][575][S]	[Spike][N][606][S]	[Spike][S][813][T]	[Spike][Q][872][A]	[Spike][S][875][A]	[Spike][I][882][A]	[Spike][I][1216][V]	[Spike][M][1233][L]	[3a][V][13][I]	[3a][V][112][I]	[3a][S][117][I]	[3a][L][127][C]	[3a][H][182][E]	[3a][H][227][N]	[3a][I][236][L]	[membrane][I][52][V]	[membrane][I][76][V]	[nucleocapsid][D][63][E]	[nucleocapsid][D][103][E]	[nucleocapsid][S][193][N]	[nucleocapsid][D][216][E]	[nucleocapsid][A][217][T]	[nucleocapsid][M][234][V]	[nucleocapsid][T][334][H]	[nucleocapsid][L][400][M]	[nucleocapsid][Q][409][N]	[nucleocapsid][S][413][G]	[nucleocapsid][-][413][A]	[nucleocapsid][-][413][S]
Cluster 762.5	[nsp12][K][98][V]	[nsp12][I][106][V]	[nsp12][I][223][V]	[nsp12][S][229][C]	[nsp12][V][233][I]	[nsp12][T][252][A]	[nsp12][V][257][M]	[nsp12][K][281][C]	[nsp12][V][299][I]	[nsp12][T][643][S]	[nsp12][S][647][N]	[nsp12][D][740][E]	[nsp12][N][743][D]	[nsp12][F][766][Y]	[nsp12][T][769][N]	[nsp12][S][772][A]	[nsp12][S][784][A]	[nsp13][V][570][I]	[nsp14][E][99][D]	[nsp14][P][128][E]	[nsp14][D][132][E]	[nsp14][S][134][T]	[nsp14][N][176][G]	[nsp14][A][220][S]	[nsp14][I][231][V]	[nsp14][L][259][Q]	[nsp14][T][293][S]	[nsp14][I][294][V]	[nsp14][A][319][S]	[nsp14][S][374][H]	[nsp14][S][396][A]	[nsp14][V][437][T]	[nsp14][L][493][Q]	[nsp14][V][510][I]	[nsp15][F][7][Y]	[nsp15][L][42][I]	[nsp15][V][69][I]	[nsp15][A][117][S]	[nsp15][Q][152][T]	[nsp15][V][155][K]	[nsp15][K][158][A]	[nsp15][Y][179][F]	[nsp15][Q][201][E]	[nsp15][E][202][D]	[nsp15][E][260][D]	[Spike][S][875][A]	[Spike][I][1216][V]	[3a][L][127][C]	[nucleocapsid][D][63][E]	[nucleocapsid][D][128][E]
Cluster 762.6	[nsp8][N][136][G]	[nsp9][T][34][N]	[nsp9][L][48][H]	[nsp10][A][23][P]	[nsp10][K][113][R]	[nsp10][L][138][M]	[nsp12][Q][5][S]	[nsp12][S][6][T]	[nsp12][F][77][M]	[nsp12][I][223][V]	[nsp12][T][225][V]	[nsp12][S][229][C]	[nsp12][Y][265][L]	[nsp12][V][299][I]	[nsp12][T][643][S]	[nsp12][S][647][N]	[nsp12][T][739][H]	[nsp12][D][740][E]	[nsp12][N][743][D]	[nsp12][F][766][Y]	[nsp12][T][769][N]	[nsp12][S][772][A]	[nsp12][S][784][A]	[nsp14][V][14][I]	[nsp14][E][99][D]	[nsp14][S][134][T]	[nsp14][N][176][G]	[nsp14][A][220][S]	[nsp14][H][228][N]	[nsp14][T][293][S]	[nsp14][I][294][V]	[nsp14][A][319][S]	[nsp14][S][374][H]	[nsp14][V][437][T]	[nsp14][L][493][Q]	[nsp15][F][7][Y]	[nsp15][T][30][A]	[nsp15][L][42][I]	[nsp15][V][69][I]	[nsp15][Q][152][T]	[nsp15][V][155][K]	[nsp15][L][162][V]	[nsp15][A][171][S]	[nsp15][Y][179][F]	[nsp15][V][185][I]	[nsp15][V][186][I]	[nsp15][N][199][D]	[nsp15][Q][201][E]	[nsp15][E][202][D]	[nsp15][I][211][T]	[nsp15][L][251][M]	[nsp15][K][259][Q]	[nsp15][E][264][K]	[nsp16][T][35][V]	[nsp16][L][36][I]	[nsp16][I][153][L]	[nsp16][Q][158][K]	[nsp16][A][188][S]	[nsp16][C][209][V]	[nsp16][V][223][T]	[nsp16][L][272][Y]	[nsp16][S][276][E]	[Spike][P][251][Z]	[Spike][I][693][V]	[Spike][S][813][T]	[Spike][S][875][A]	[Spike][E][1111][S]	[Spike][V][1133][I]	[Spike][I][1216][V]	[Spike][M][1233][L]	[3a][V][13][I]	[3a][D][22][N]	[3a][D][27][S]	[3a][F][28][T]	[3a][I][37][L]	[3a][V][90][I]	[3a][L][101][M]	[3a][V][112][I]	[3a][S][117][I]	[3a][L][127][C]	[3a][L][147][V]	[3a][S][165][D]	[3a][S][166][T]	[3a][H][182][E]	[3a][T][190][S]	[3a][C][200][Y]	[3a][S][209][E]	[3a][Y][215][E]	[3a][H][227][N]	[3a][I][236][L]	[3a][D][238][Z]	[3a][E][239][K]	[envelope][R][69][E]	[envelope][-][69][G]	[membrane][I][52][V]	[membrane][I][76][V]	[membrane][H][125][R]	[nucleocapsid][D][63][E]	[nucleocapsid][D][103][E]	[nucleocapsid][G][120][S]	[nucleocapsid][S][193][N]	[nucleocapsid][G][212][S]	[nucleocapsid][N][213][G]	[nucleocapsid][D][216][E]	[nucleocapsid][A][217][T]	[nucleocapsid][M][234][V]	[nucleocapsid][T][334][H]	[nucleocapsid][L][400][M]	[nucleocapsid][Q][409][N]	[nucleocapsid][S][413][G]	[nucleocapsid][-][413][A]	[nucleocapsid][-][413][S]
Cluster 762.7	[nsp13][V][570][I]	[nsp14][E][99][D]	[nsp14][P][128][E]	[nsp14][D][132][E]	[nsp14][S][134][T]	[nsp14][N][176][G]	[nsp14][A][220][S]	[nsp14][H][228][N]	[nsp14][I][231][V]	[nsp14][L][259][Q]	[nsp14][T][293][S]	[nsp14][A][319][S]	[nsp14][S][374][H]	[nsp14][S][396][A]	[nsp14][L][493][Q]	[nsp14][V][510][I]	[nsp15][F][7][Y]	[nsp15][T][30][A]	[nsp15][L][42][I]	[nsp15][V][69][I]	[nsp15][A][117][S]	[nsp15][Q][152][T]	[nsp15][V][155][K]	[nsp15][K][158][A]	[nsp15][L][162][V]	[nsp15][A][171][S]	[nsp15][Y][179][F]	[nsp15][V][185][I]	[nsp15][E][202][D]	[nsp15][E][260][D]	[Spike][L][727][M]	[Spike][S][875][A]	[Spike][M][1233][L]	[3a][S][117][I]	[3a][L][127][C]	[nucleocapsid][D][128][E]
Cluster 762.8	[nsp12][D][62][E]	[nsp12][F][77][M]	[nsp12][I][223][V]	[nsp12][S][229][C]	[nsp12][V][299][I]	[nsp12][T][643][S]	[nsp12][S][647][N]	[nsp12][D][740][E]	[nsp12][N][743][D]	[nsp12][F][766][Y]	[nsp12][T][769][N]	[nsp12][S][772][A]	[nsp12][S][784][A]	[nsp14][E][99][D]	[nsp14][S][134][T]	[nsp14][N][176][G]	[nsp14][A][220][S]	[nsp14][H][228][N]	[nsp14][Y][260][H]	[nsp14][T][293][S]	[nsp14][A][319][S]	[nsp14][S][374][H]	[nsp14][V][437][T]	[nsp14][L][493][Q]	[nsp15][F][7][Y]	[nsp15][T][30][A]	[nsp15][L][42][I]	[nsp15][V][69][I]	[nsp15][Q][152][T]	[nsp15][V][155][K]	[nsp15][K][158][A]	[nsp15][L][162][V]	[nsp15][A][171][S]	[nsp15][Y][179][F]	[nsp15][V][185][I]	[nsp15][N][199][D]	[nsp15][E][202][D]	[nsp15][L][251][M]	[Spike][L][727][M]	[Spike][S][813][T]	[Spike][S][875][A]	[Spike][M][1233][L]	[3a][L][101][M]	[3a][L][127][C]	[nucleocapsid][L][400][M]
Cluster 762.9	[nsp12][D][40][E]	[nsp12][F][77][M]	[nsp12][K][98][V]	[nsp12][I][106][V]	[nsp12][I][223][V]	[nsp12][S][229][C]	[nsp12][V][233][I]	[nsp12][T][252][A]	[nsp12][V][257][M]	[nsp12][K][281][C]	[nsp12][V][299][I]	[nsp12][T][643][S]	[nsp12][S][647][N]	[nsp12][D][740][E]	[nsp12][N][743][D]	[nsp12][F][766][Y]	[nsp12][T][769][N]	[nsp12][S][772][A]	[nsp12][S][784][A]	[nsp13][V][570][I]	[nsp14][E][99][D]	[nsp14][P][128][E]	[nsp14][D][132][E]	[nsp14][S][134][T]	[nsp14][N][176][G]	[nsp14][A][220][S]	[nsp14][H][228][N]	[nsp14][I][231][V]	[nsp14][L][259][Q]	[nsp14][T][293][S]	[nsp14][A][319][S]	[nsp14][S][374][H]	[nsp14][S][396][A]	[nsp14][V][437][T]	[nsp14][L][493][Q]	[nsp14][V][510][I]	[nsp15][F][7][Y]	[nsp15][L][42][I]	[nsp15][V][69][I]	[nsp15][A][117][S]	[nsp15][Q][152][T]	[nsp15][V][155][K]	[nsp15][K][158][A]	[nsp15][L][162][V]	[nsp15][Y][179][F]	[nsp15][V][185][I]	[nsp15][Q][201][E]	[nsp15][E][202][D]	[nsp15][E][260][D]	[Spike][L][727][M]	[Spike][S][875][A]	[Spike][I][1216][V]	[Spike][M][1233][L]	[3a][L][127][C]	[nucleocapsid][D][63][E]	[nucleocapsid][D][128][E]
Cluster 763	[nsp14][S][137][N]	[nsp14][N][176][G]	[nsp14][A][220][S]	[nsp14][T][293][S]	[nsp14][I][294][V]	[nsp14][A][319][S]	[nsp14][S][374][H]	[nsp14][L][493][Q]	[nsp15][F][7][Y]	[nsp15][L][42][I]	[nsp15][V][69][I]	[nsp15][Q][152][T]	[nsp15][V][155][K]	[nsp15][K][158][A]	[nsp15][Y][179][F]	[nsp15][Q][201][E]	[nsp15][E][202][D]	[nsp16][T][35][V]	[Spike][S][875][A]	[Spike][I][1216][V]	[3a][L][127][C]	[nucleocapsid][D][63][E]
Cluster 763.1	[nsp1][S][166][G]	[nsp1][M][174][T]	[nsp3][L][46][S]	[nsp3][A][99][S]	[nsp3][N][1080][G]	[nsp3][V][1635][L]	[nsp4][V][293][L]	[nsp6][M][100][L]	[nsp10][A][23][P]	[nsp10][L][138][M]	[nsp12][Q][5][S]	[nsp12][D][40][E]	[nsp12][F][77][M]	[nsp12][K][98][V]	[nsp12][I][106][V]	[nsp12][I][223][V]	[nsp12][S][229][C]	[nsp12][V][233][I]	[nsp12][T][252][A]	[nsp12][V][257][M]	[nsp12][K][281][C]	[nsp12][V][299][I]	[nsp12][T][643][S]	[nsp12][S][647][N]	[nsp12][D][740][E]	[nsp12][F][766][Y]	[nsp12][T][769][N]	[nsp12][S][772][A]	[nsp12][S][784][A]	[nsp13][V][570][I]	[nsp14][E][99][D]	[nsp14][P][128][E]	[nsp14][D][132][E]	[nsp14][S][134][T]	[nsp14][N][176][G]	[nsp14][A][220][S]	[nsp14][I][231][V]	[nsp14][L][259][Q]	[nsp14][T][293][S]	[nsp14][A][319][S]	[nsp14][S][374][H]	[nsp14][S][396][A]	[nsp14][L][493][Q]	[nsp14][V][510][I]	[nsp15][F][7][Y]	[nsp15][L][42][I]	[nsp15][V][69][I]	[nsp15][A][117][S]	[nsp15][Q][152][T]	[nsp15][V][155][K]	[nsp15][Y][179][F]	[nsp15][Q][201][E]	[nsp15][E][202][D]	[nsp15][E][260][D]	[nsp16][T][35][V]	[Spike][S][875][A]	[Spike][I][1216][V]	[3a][L][127][C]	[nucleocapsid][D][63][E]	[nucleocapsid][D][128][E]
Cluster 763.2	[nsp15][P][118][S]	[nsp15][Q][152][T]	[nsp15][V][155][K]	[nsp15][K][158][A]	[nsp15][Y][179][F]	[nsp15][E][202][D]	[nsp15][I][211][T]	[nsp15][K][259][Q]	[nsp15][E][264][K]	[Spike][I][693][V]	[3a][V][112][I]	[3a][L][127][C]	[3a][H][182][E]	[nucleocapsid][D][103][E]	[nucleocapsid][A][217][T]	[nucleocapsid][M][234][V]	[nucleocapsid][T][334][H]	[nucleocapsid][S][413][G]
Cluster 763.3	[nsp6][N][264][S]	[nsp8][F][15][Y]	[nsp8][N][136][G]	[nsp9][T][34][N]	[nsp9][L][48][H]	[nsp10][A][23][P]	[nsp10][K][113][R]	[nsp10][L][138][M]	[nsp12][Q][5][S]	[nsp12][S][6][T]	[nsp12][F][77][M]	[nsp12][I][223][V]	[nsp12][T][225][V]	[nsp12][S][229][C]	[nsp12][Y][265][L]	[nsp12][V][299][I]	[nsp12][T][643][S]	[nsp12][S][647][N]	[nsp12][T][739][H]	[nsp12][D][740][E]	[nsp12][N][743][D]	[nsp12][F][766][Y]	[nsp12][T][769][N]	[nsp12][S][772][A]	[nsp12][S][784][A]	[nsp14][V][14][I]	[nsp14][E][99][D]	[nsp14][S][134][T]	[nsp14][N][176][G]	[nsp14][A][220][S]	[nsp14][H][228][N]	[nsp14][T][293][S]	[nsp14][I][294][V]	[nsp14][A][319][S]	[nsp14][S][374][H]	[nsp14][V][437][T]	[nsp14][L][493][Q]	[nsp15][F][7][Y]	[nsp15][T][30][A]	[nsp15][L][42][I]	[nsp15][V][69][I]	[nsp15][Q][152][T]	[nsp15][V][155][K]	[nsp15][L][162][V]	[nsp15][A][171][S]	[nsp15][Y][179][F]	[nsp15][V][185][I]	[nsp15][V][186][I]	[nsp15][N][199][D]	[nsp15][Q][201][E]	[nsp15][E][202][D]	[nsp15][I][211][T]	[nsp15][L][251][M]	[nsp15][K][259][Q]	[nsp15][E][264][K]	[nsp16][T][35][V]	[nsp16][L][36][I]	[nsp16][I][153][L]	[nsp16][Q][158][K]	[nsp16][A][188][S]	[nsp16][C][209][V]	[nsp16][V][223][T]	[nsp16][L][272][Y]	[nsp16][S][276][E]	[Spike][P][251][Z]	[Spike][S][813][T]	[Spike][S][875][A]	[Spike][E][1111][S]	[Spike][V][1133][I]	[Spike][I][1216][V]	[Spike][M][1233][L]	[3a][V][13][I]	[3a][D][22][N]	[3a][D][27][S]	[3a][F][28][T]	[3a][I][37][L]	[3a][V][90][I]	[3a][L][101][M]	[3a][V][112][I]	[3a][S][117][I]	[3a][L][127][C]	[3a][L][147][V]	[3a][S][165][D]	[3a][S][166][T]	[3a][H][182][E]	[3a][T][190][S]	[3a][C][200][Y]	[3a][S][209][E]	[3a][Y][215][E]	[3a][H][227][N]	[3a][I][236][L]	[envelope][R][69][E]	[envelope][-][69][G]	[membrane][I][52][V]	[membrane][I][76][V]	[nucleocapsid][D][63][E]	[nucleocapsid][D][103][E]	[nucleocapsid][G][120][S]	[nucleocapsid][S][193][N]	[nucleocapsid][G][212][S]	[nucleocapsid][N][213][G]	[nucleocapsid][D][216][E]	[nucleocapsid][A][217][T]	[nucleocapsid][M][234][V]	[nucleocapsid][T][334][H]	[nucleocapsid][L][400][M]	[nucleocapsid][Q][409][N]	[nucleocapsid][S][413][G]	[nucleocapsid][-][413][A]	[nucleocapsid][-][413][S]
Cluster 763.4	[nsp14][L][259][Q]	[nsp14][Y][260][H]	[nsp14][T][293][S]	[nsp14][S][374][H]	[nsp14][S][396][A]	[nsp14][V][437][T]	[nsp14][L][493][Q]	[nsp15][F][7][Y]	[nsp15][T][30][A]	[nsp15][L][42][I]	[nsp15][V][69][I]	[nsp15][A][117][S]	[nsp15][Q][152][T]	[nsp15][V][155][K]	[nsp15][K][158][A]	[nsp15][L][162][V]	[nsp15][Y][179][F]	[nsp15][V][185][I]	[nsp15][E][202][D]	[nsp15][E][260][D]	[Spike][L][727][M]	[Spike][M][1233][L]	[3a][L][127][C]	[nucleocapsid][D][128][E]
Cluster 763.5	[nsp14][D][132][E]	[nsp14][S][134][T]	[nsp14][N][176][G]	[nsp14][A][220][S]	[nsp14][I][231][V]	[nsp14][L][259][Q]	[nsp14][T][293][S]	[nsp14][I][294][V]	[nsp14][A][319][S]	[nsp14][S][374][H]	[nsp14][S][396][A]	[nsp14][V][437][T]	[nsp14][L][493][Q]	[nsp14][V][510][I]	[nsp15][F][7][Y]	[nsp15][L][42][I]	[nsp15][V][69][I]	[nsp15][A][117][S]	[nsp15][Q][152][T]	[nsp15][V][155][K]	[nsp15][K][158][A]	[nsp15][Y][179][F]	[nsp15][Q][201][E]	[nsp15][E][202][D]	[nsp15][E][260][D]	[Spike][S][875][A]	[Spike][I][1216][V]	[3a][S][117][I]	[3a][L][127][C]	[nucleocapsid][D][63][E]	[nucleocapsid][D][128][E]
Cluster 763.6	[nsp10][L][138][M]	[nsp12][Q][5][S]	[nsp12][S][6][T]	[nsp12][F][77][M]	[nsp12][I][223][V]	[nsp12][T][225][V]	[nsp12][S][229][C]	[nsp12][Y][265][L]	[nsp12][V][299][I]	[nsp12][N][611][T]	[nsp12][T][643][S]	[nsp12][S][647][N]	[nsp12][T][739][H]	[nsp12][D][740][E]	[nsp12][N][743][D]	[nsp12][F][766][Y]	[nsp12][T][769][N]	[nsp12][S][772][A]	[nsp12][S][784][A]	[nsp14][V][14][I]	[nsp14][E][99][D]	[nsp14][S][134][T]	[nsp14][N][176][G]	[nsp14][A][220][S]	[nsp14][H][228][N]	[nsp14][T][293][S]	[nsp14][I][294][V]	[nsp14][A][319][S]	[nsp14][S][374][H]	[nsp14][V][437][T]	[nsp14][L][493][Q]	[nsp15][F][7][Y]	[nsp15][T][30][A]	[nsp15][L][42][I]	[nsp15][V][69][I]	[nsp15][Q][152][T]	[nsp15][V][155][K]	[nsp15][K][158][A]	[nsp15][L][162][V]	[nsp15][A][171][S]	[nsp15][Y][179][F]	[nsp15][V][185][I]	[nsp15][V][186][I]	[nsp15][N][199][D]	[nsp15][Q][201][E]	[nsp15][E][202][D]	[nsp15][I][211][T]	[nsp15][L][251][M]	[nsp15][K][259][Q]	[nsp15][E][264][K]	[nsp16][T][35][V]	[nsp16][L][36][I]	[nsp16][I][153][L]	[nsp16][Q][158][K]	[nsp16][A][188][S]	[nsp16][V][223][T]	[nsp16][L][272][Y]	[nsp16][S][276][E]	[Spike][P][251][Z]	[Spike][S][438][T]	[Spike][L][560][Q]	[Spike][A][575][S]	[Spike][N][606][S]	[Spike][I][693][V]	[Spike][L][727][M]	[Spike][S][813][T]	[Spike][Q][872][A]	[Spike][S][875][A]	[Spike][I][882][A]	[Spike][I][1216][V]	[Spike][M][1233][L]	[3a][V][13][I]	[3a][V][112][I]	[3a][L][127][C]	[3a][H][182][E]	[3a][H][227][N]	[3a][I][236][L]	[3a][E][239][K]	[membrane][I][52][V]	[membrane][I][76][V]	[nucleocapsid][D][63][E]	[nucleocapsid][D][103][E]	[nucleocapsid][G][120][S]	[nucleocapsid][S][193][N]	[nucleocapsid][D][216][E]	[nucleocapsid][A][217][T]	[nucleocapsid][M][234][V]	[nucleocapsid][T][334][H]	[nucleocapsid][L][400][M]	[nucleocapsid][Q][409][N]	[nucleocapsid][S][413][G]	[nucleocapsid][-][413][A]	[nucleocapsid][-][413][S]
Cluster 763.1	[nsp6][V][121][V]	[nsp8][T][145][N]	[nsp8][L][180][L]	[nsp9][T][24][T]	[nsp10][A][24][A]	[nsp10][K][28][K]	[nsp12][V][71][V]	[nsp12][D][153][D]	[nsp12][V][257][M]	[nsp12][K][281][C]	[nsp12][L][361][L]	[nsp12][H][599][H]	[nsp12][A][716][A]	[nsp12][N][911][N]	[nsp13][P][53][P]	[nsp13][S][74][S]	[nsp13][V][193][V]	[nsp13][A][469][A]	[nsp13][A][505][A]	[nsp14][S][218][S]	[nsp14][V][346][V]	[nsp14][T][378][T]	[nsp15][I][27][I]	[nsp15][P][111][P]	[nsp15][V][121][V]	[nsp15][S][147][S]	[nsp15][S][328][S]	[nsp16][S][33][N]	[Spike][K][41][D]	[Spike][V][42][I]	[Spike][V][47][V]	[Spike][S][94][A]	[Spike][S][112][N]	[Spike][E][132][N]	[Spike][M][153][Z]	[Spike][E][154][Z]	[Spike][S][155][Z]	[Spike][R][158][Z]	[Spike][H][207][Y]	[Spike][S][221][S]	[Spike][D][228][K]	[Spike][Q][239][R]	[Spike][L][249][Z]	[Spike][T][250][Z]	[Spike][G][252][Z]	[Spike][S][254][Z]	[Spike][N][439][A]	[Spike][K][444][G]	[Spike][V][483][Z]	[Spike][E][484][Z]	[Spike][Q][493][S]	[Spike][S][494][T]	[Spike][A][520][A]	[Spike][N][536][N]	[Spike][N][556][S]	[Spike][K][558][R]	[Spike][V][622][T]	[Spike][I][666][I]	[Spike][Q][677][A]	[Spike][A][688][G]	[Spike][Q][690][K]	[3a][L][15][R]	[3a][S][180][L]	[3a][E][181][K]	[3a][D][210][V]	[3a][Y][211][Y]	[3a][V][228][A]	[3a][K][235][K]	[membrane][D][3][Z]	[membrane][S][212][G]	[nucleocapsid][Q][9][Q]	[nucleocapsid][R][10][R]	[nucleocapsid][N][11][S]	[nucleocapsid][E][31][G]	[nucleocapsid][T][166][T]	[nucleocapsid][Q][229][Q]	[nucleocapsid][Q][239][Q]	[nucleocapsid][D][297][D]	[nucleocapsid][N][345][Q]	[nucleocapsid][T][379][A]
Cluster 763.2	[3CL-Pro][F][223][F]	[nsp6][V][3][F]	[nsp6][V][120][L]	[nsp6][V][121][V]	[nsp8][T][145][N]	[nsp8][S][173][N]	[nsp8][L][180][L]	[nsp9][D][25][D]	[nsp10][A][24][A]	[nsp10][K][28][K]	[nsp12][V][71][V]	[nsp12][D][153][D]	[nsp12][V][257][M]	[nsp12][K][281][C]	[nsp12][L][361][L]	[nsp12][H][599][H]	[nsp12][A][716][A]	[nsp12][N][911][N]	[nsp13][P][53][P]	[nsp13][S][74][S]	[nsp13][V][193][V]	[nsp13][A][469][A]	[nsp13][A][505][A]	[nsp14][H][26][H]	[nsp14][S][218][S]	[nsp14][V][346][V]	[nsp14][T][378][T]	[nsp15][I][27][I]	[nsp15][P][111][P]	[nsp15][V][121][V]	[nsp15][S][147][S]	[nsp15][S][328][S]	[Spike][V][47][V]	[Spike][S][112][N]	[Spike][M][153][Z]	[Spike][S][155][Z]	[Spike][S][221][S]	[Spike][S][254][Z]	[Spike][N][439][A]	[Spike][K][444][G]	[Spike][V][483][Z]	[Spike][E][484][Z]	[Spike][Q][493][S]	[Spike][S][494][T]	[Spike][A][520][A]	[Spike][N][536][N]	[Spike][N][556][S]	[Spike][K][558][R]	[Spike][V][622][T]	[Spike][Q][677][A]	[Spike][A][688][G]	[Spike][Q][690][K]	[3a][L][15][R]	[3a][S][180][L]	[3a][E][181][K]	[3a][V][202][V]	[3a][D][210][V]	[3a][Y][211][Y]	[3a][V][228][A]	[membrane][D][3][Z]	[membrane][S][212][G]	[nucleocapsid][Q][9][Q]	[nucleocapsid][E][31][G]	[nucleocapsid][S][79][G]	[nucleocapsid][T][166][T]	[nucleocapsid][Q][229][Q]	[nucleocapsid][Q][239][Q]	[nucleocapsid][G][243][G]	[nucleocapsid][D][297][D]	[nucleocapsid][N][345][Q]
Cluster 763.3	[nsp3][D][1219][D]	[nsp3][L][1226][Q]	[nsp3][L][1244][I]	[nsp3][R][1297][L]	[nsp3][V][1298][A]	[nsp3][A][1305][A]	[nsp3][A][1321][L]	[nsp3][N][1322][A]	[nsp3][T][1334][T]	[nsp3][T][1335][T]	[nsp3][T][1336][S]	[nsp3][I][1338][C]	[nsp3][T][1340][K]	[nsp3][T][1348][N]	[nsp3][L][1361][L]	[nsp3][I][1413][M]	[nsp3][T][1429][T]	[nsp3][G][1447][G]	[nsp3][T][1462][D]	[nsp3][L][1477][L]	[nsp3][T][1482][S]	[nsp3][V][1506][A]	[nsp3][V][1580][V]	[nsp3][L][1718][L]	[nsp3][S][1738][S]	[nsp3][A][1800][S]	[nsp3][L][1839][L]	[nsp3][V][1897][V]	[nsp4][Q][9][L]	[nsp4][V][20][A]	[nsp4][A][22][L]	[nsp4][S][34][S]	[nsp4][T][37][D]	[nsp4][S][40][T]	[nsp4][S][41][N]	[nsp4][A][58][V]	[nsp4][T][60][T]	[nsp4][T][62][D]	[nsp4][A][87][S]	[nsp4][L][111][L]	[nsp4][N][115][N]	[nsp4][S][163][M]	[nsp4][R][228][R]	[nsp4][A][260][A]	[nsp4][V][293][L]	[nsp4][V][407][V]	[3CL-Pro][Q][74][Q]	[3CL-Pro][T][93][T]	[3CL-Pro][V][202][L]	[nsp6][V][3][F]	[nsp6][V][120][L]	[nsp6][V][121][V]	[nsp8][T][145][N]	[nsp8][L][180][L]	[nsp10][A][24][A]	[nsp10][K][28][K]	[nsp12][V][71][V]	[nsp12][D][153][D]	[nsp12][V][257][M]	[nsp12][K][281][C]	[nsp12][L][361][L]	[nsp12][H][599][H]	[nsp12][A][716][A]	[nsp12][N][911][N]	[nsp13][P][53][P]	[nsp13][S][74][S]	[nsp13][V][193][V]	[nsp13][A][469][A]	[nsp13][A][505][A]	[nsp14][H][26][H]	[nsp14][S][218][S]	[nsp14][V][346][V]	[nsp14][T][378][T]	[nsp15][I][27][I]	[nsp15][P][111][P]	[nsp15][S][147][S]	[nsp15][S][328][S]	[Spike][L][24][P]	[Spike][V][47][V]	[Spike][S][112][N]	[Spike][M][153][Z]	[Spike][S][155][Z]	[Spike][S][221][S]	[Spike][S][254][Z]	[Spike][Q][271][K]	[Spike][N][439][A]	[Spike][K][444][G]	[Spike][V][483][Z]	[Spike][E][484][Z]	[Spike][Q][493][S]	[Spike][S][494][T]	[Spike][Y][508][T]	[Spike][A][520][A]	[Spike][N][536][N]	[Spike][N][556][S]	[Spike][K][558][R]	[Spike][V][622][T]	[Spike][I][666][I]	[Spike][Q][677][A]	[Spike][A][688][G]	[Spike][Q][690][K]	[3a][L][15][R]	[3a][V][80][V]	[3a][S][180][L]	[3a][E][181][K]	[3a][V][202][V]	[3a][D][210][V]	[3a][Y][211][Y]	[3a][V][228][A]	[membrane][D][3][Z]	[membrane][S][212][G]	[nucleocapsid][Q][9][Q]	[nucleocapsid][E][31][G]	[nucleocapsid][S][79][G]	[nucleocapsid][T][166][T]	[nucleocapsid][Q][229][Q]	[nucleocapsid][Q][239][Q]	[nucleocapsid][D][297][D]	[nucleocapsid][N][345][Q]	[nucleocapsid][T][379][A]
Cluster 763.4	[nsp3][E][405][E]	[nsp3][A][450][Q]	[nsp3][C][531][C]	[nsp3][F][535][F]	[nsp3][I][584][I]	[nsp3][S][615][S]	[nsp3][N][624][N]	[nsp3][L][728][L]	[nsp3][E][796][E]	[nsp3][G][797][G]	[nsp3][T][1036][T]	[nsp3][V][1062][V]	[nsp3][A][1105][A]	[nsp3][S][1106][S]	[nsp3][V][1139][V]	[nsp3][T][1180][T]	[nsp3][D][1219][D]	[nsp3][A][1305][A]	[nsp3][T][1335][T]	[nsp3][L][1361][L]	[nsp3][G][1447][G]	[nsp3][L][1477][L]	[nsp3][L][1505][L]	[nsp3][V][1580][V]	[nsp3][L][1718][L]	[nsp3][S][1738][S]	[nsp3][L][1839][L]	[nsp3][V][1897][V]	[nsp4][S][34][S]	[nsp4][T][60][T]	[nsp4][A][69][A]	[nsp4][L][111][L]	[nsp4][N][115][N]	[nsp4][R][228][R]	[nsp4][A][260][A]	[nsp4][V][407][V]	[3CL-Pro][Q][74][Q]	[3CL-Pro][T][93][T]	[3CL-Pro][T][199][T]	[3CL-Pro][F][223][F]	[3CL-Pro][Y][237][Y]	[nsp6][V][114][V]	[nsp6][V][121][V]	[nsp8][L][180][L]	[nsp9][T][24][T]	[nsp9][D][25][D]	[nsp10][A][24][A]	[nsp10][K][28][K]	[nsp12][V][71][V]	[nsp12][D][153][D]	[nsp12][V][257][M]	[nsp12][L][361][L]	[nsp12][H][599][H]	[nsp12][A][716][A]	[nsp12][N][911][N]	[nsp13][P][53][P]	[nsp13][S][74][S]	[nsp13][V][193][V]	[nsp13][A][469][A]	[nsp14][S][218][S]	[nsp14][V][346][V]	[nsp14][T][378][T]	[nsp15][I][27][I]	[nsp15][P][111][P]	[nsp15][V][121][V]	[nsp15][S][147][S]	[nsp15][S][328][S]	[Spike][Q][23][Q]	[Spike][V][42][I]	[Spike][V][47][V]	[Spike][S][112][N]	[Spike][S][221][S]	[Spike][G][252][Z]	[Spike][S][254][Z]	[Spike][N][439][A]	[Spike][K][444][G]	[Spike][V][483][Z]	[Spike][E][484][Z]	[Spike][Q][493][S]	[Spike][S][494][T]	[Spike][A][520][A]	[Spike][N][536][N]	[Spike][V][622][T]	[Spike][I][666][I]	[Spike][Q][677][A]	[Spike][A][688][G]	[Spike][Q][690][K]	[3a][V][202][V]	[3a][K][235][K]	[nucleocapsid][Q][9][Q]	[nucleocapsid][R][10][R]	[nucleocapsid][T][166][T]	[nucleocapsid][Q][229][Q]	[nucleocapsid][Q][239][Q]	[nucleocapsid][G][243][G]	[nucleocapsid][D][297][D]
Cluster 763.5	[nsp2][V][198][V]	[nsp2][I][251][I]	[nsp2][D][409][D]	[nsp2][R][538][R]	[nsp2][E][545][E]	[nsp3][V][50][V]	[nsp3][K][97][K]	[nsp3][E][113][E]	[nsp3][D][135][D]	[nsp3][P][200][P]	[nsp3][V][238][V]	[nsp3][S][288][S]	[nsp3][V][325][V]	[nsp3][V][348][V]	[nsp3][Y][356][Y]	[nsp3][E][387][E]	[nsp3][P][389][P]	[nsp3][K][401][K]	[nsp3][E][405][E]	[nsp3][V][472][V]	[nsp3][C][531][C]	[nsp3][F][535][F]	[nsp3][A][562][A]	[nsp3][I][584][I]	[nsp3][S][615][S]	[nsp3][E][796][E]	[nsp3][T][1036][T]	[nsp3][V][1062][V]	[nsp3][A][1105][A]	[nsp3][S][1106][S]	[nsp3][T][1180][T]	[nsp3][A][1305][A]	[nsp3][T][1335][T]	[nsp3][L][1361][L]	[nsp3][L][1477][L]	[nsp3][L][1505][L]	[nsp3][V][1580][V]	[nsp3][L][1718][L]	[nsp3][L][1839][L]	[nsp3][V][1897][V]	[nsp4][F][19][L]	[nsp4][T][60][T]	[nsp4][A][69][A]	[nsp4][E][98][E]	[nsp4][L][111][L]	[nsp4][N][115][N]	[nsp4][R][228][R]	[nsp4][V][407][V]	[3CL-Pro][Q][74][Q]	[3CL-Pro][T][93][T]	[3CL-Pro][T][199][T]	[3CL-Pro][Y][237][Y]	[nsp6][V][114][V]	[nsp6][V][121][V]	[nsp8][L][180][L]	[nsp9][T][24][T]	[nsp9][D][25][D]	[nsp10][K][28][K]	[nsp12][V][71][V]	[nsp12][D][153][D]	[nsp12][L][361][L]	[nsp12][H][599][H]	[nsp12][A][716][A]	[nsp12][N][911][N]	[nsp13][P][53][P]	[nsp13][V][193][V]	[nsp14][S][218][S]	[nsp14][T][378][T]	[nsp15][P][111][P]	[nsp15][S][147][S]	[nsp15][S][328][S]	[Spike][V][47][V]	[Spike][S][112][N]	[Spike][S][221][S]	[Spike][N][439][A]	[Spike][K][444][G]	[Spike][V][483][Z]	[Spike][E][484][Z]	[Spike][Q][493][S]	[Spike][S][494][T]	[Spike][A][520][A]	[Spike][N][536][N]	[Spike][V][622][T]	[Spike][Q][677][A]	[Spike][A][688][G]	[3a][K][235][K]	[nucleocapsid][Q][9][Q]	[nucleocapsid][R][10][R]	[nucleocapsid][Q][229][Q]	[nucleocapsid][D][297][D]
Cluster 763.6	[nsp10][A][24][A]	[nsp10][K][28][K]	[nsp12][V][71][V]	[nsp12][D][153][D]	[nsp12][V][257][M]	[nsp12][K][281][C]	[nsp12][L][361][L]	[nsp12][H][599][H]	[nsp12][A][716][A]	[nsp12][N][911][N]	[nsp13][P][53][P]	[nsp13][S][74][S]	[nsp13][V][193][V]	[nsp13][A][469][A]	[nsp13][A][505][A]	[nsp14][H][26][H]	[nsp14][S][218][S]	[nsp14][V][346][V]	[nsp14][T][378][T]	[nsp15][I][27][I]	[nsp15][P][111][P]	[nsp15][V][121][V]	[nsp15][S][147][S]	[nsp15][S][328][S]	[Spike][V][47][V]	[Spike][S][112][N]	[Spike][M][153][Z]	[Spike][S][155][Z]	[Spike][S][221][S]	[Spike][S][254][Z]	[Spike][N][439][A]	[Spike][K][444][G]	[Spike][V][483][Z]	[Spike][E][484][Z]	[Spike][Q][493][S]	[Spike][S][494][T]	[Spike][Y][508][T]	[Spike][A][520][A]	[Spike][N][536][N]	[Spike][N][556][S]	[Spike][K][558][R]	[Spike][V][622][T]	[Spike][I][666][I]	[Spike][Q][677][A]	[Spike][A][688][G]	[Spike][Q][690][K]	[3a][L][15][R]	[3a][V][80][V]	[3a][S][180][L]	[3a][E][181][K]	[3a][V][202][V]	[3a][D][210][V]	[3a][Y][211][Y]	[3a][V][228][A]	[membrane][D][3][Z]	[membrane][S][212][G]	[nucleocapsid][Q][9][Q]	[nucleocapsid][E][31][G]	[nucleocapsid][S][79][G]	[nucleocapsid][T][166][T]	[nucleocapsid][Q][229][Q]	[nucleocapsid][Q][239][Q]	[nucleocapsid][D][297][D]	[nucleocapsid][N][345][Q]	[nucleocapsid][T][379][A]
Cluster 763.7	[nsp3][V][1139][V]	[nsp3][T][1180][T]	[nsp3][S][1206][S]	[nsp3][L][1226][Q]	[nsp3][L][1244][I]	[nsp3][R][1297][L]	[nsp3][V][1298][A]	[nsp3][A][1305][A]	[nsp3][N][1322][A]	[nsp3][T][1335][T]	[nsp3][T][1336][S]	[nsp3][I][1338][C]	[nsp3][T][1340][K]	[nsp3][T][1348][N]	[nsp3][L][1361][L]	[nsp3][T][1429][T]	[nsp3][T][1462][D]	[nsp3][L][1477][L]	[nsp3][T][1482][S]	[nsp3][V][1506][A]	[nsp3][V][1580][V]	[nsp3][L][1718][L]	[nsp3][A][1800][S]	[nsp3][L][1839][L]	[nsp3][V][1897][V]	[nsp4][Q][9][L]	[nsp4][A][22][L]	[nsp4][S][34][S]	[nsp4][T][37][D]	[nsp4][S][40][T]	[nsp4][S][41][N]	[nsp4][A][58][V]	[nsp4][T][60][T]	[nsp4][A][87][S]	[nsp4][L][111][L]	[nsp4][N][115][N]	[nsp4][S][163][M]	[nsp4][R][228][R]	[nsp4][V][293][L]	[nsp4][V][407][V]	[3CL-Pro][Q][74][Q]	[3CL-Pro][T][93][T]	[3CL-Pro][V][202][L]	[nsp6][V][3][F]	[nsp6][V][120][L]	[nsp6][V][121][V]	[nsp8][T][145][N]	[nsp8][L][180][L]	[nsp10][K][28][K]	[nsp12][V][71][V]	[nsp12][D][153][D]	[nsp12][V][257][M]	[nsp12][K][281][C]	[nsp12][L][361][L]	[nsp12][H][599][H]	[nsp12][A][716][A]	[nsp12][N][911][N]	[nsp13][P][53][P]	[nsp13][S][74][S]	[nsp13][V][193][V]	[nsp13][A][469][A]	[nsp13][A][505][A]	[nsp14][H][26][H]	[nsp14][N][130][N]	[nsp14][S][218][S]	[nsp14][V][346][V]	[nsp14][T][378][T]	[nsp15][P][111][P]	[nsp15][S][147][S]	[nsp15][S][328][S]	[Spike][V][47][V]	[Spike][S][112][N]	[Spike][M][153][Z]	[Spike][S][155][Z]	[Spike][S][221][S]	[Spike][S][254][Z]	[Spike][N][439][A]	[Spike][K][444][G]	[Spike][V][483][Z]	[Spike][E][484][Z]	[Spike][Q][493][S]	[Spike][S][494][T]	[Spike][Y][508][T]	[Spike][A][520][A]	[Spike][N][536][N]	[Spike][N][556][S]	[Spike][K][558][R]	[Spike][V][622][T]	[Spike][I][666][I]	[Spike][Q][677][A]	[Spike][A][688][G]	[Spike][Q][690][K]	[3a][S][180][L]	[3a][E][181][K]	[3a][D][210][V]	[3a][Y][211][Y]	[3a][V][228][A]	[membrane][D][3][Z]	[membrane][S][212][G]	[nucleocapsid][Q][9][Q]	[nucleocapsid][E][31][G]	[nucleocapsid][S][79][G]	[nucleocapsid][T][166][T]	[nucleocapsid][Q][229][Q]	[nucleocapsid][Q][239][Q]	[nucleocapsid][D][297][D]	[nucleocapsid][N][345][Q]
Cluster 763.8	[nsp3][K][390][K]	[nsp3][P][395][P]	[nsp3][K][401][K]	[nsp3][Q][406][K]	[nsp3][C][531][C]	[nsp3][F][535][F]	[nsp3][I][584][I]	[nsp3][S][615][S]	[nsp3][L][728][L]	[nsp3][G][797][G]	[nsp3][T][1036][T]	[nsp3][V][1062][V]	[nsp3][A][1105][A]	[nsp3][S][1106][S]	[nsp3][T][1180][T]	[nsp3][S][1206][S]	[nsp3][D][1219][D]	[nsp3][A][1305][A]	[nsp3][T][1334][T]	[nsp3][T][1335][T]	[nsp3][L][1361][L]	[nsp3][T][1429][T]	[nsp3][G][1447][G]	[nsp3][L][1477][L]	[nsp3][V][1580][V]	[nsp3][L][1718][L]	[nsp3][S][1738][S]	[nsp3][L][1839][L]	[nsp3][V][1897][V]	[nsp4][I][2][I]	[nsp4][S][34][S]	[nsp4][T][60][T]	[nsp4][L][111][L]	[nsp4][N][115][N]	[nsp4][R][228][R]	[nsp4][A][260][A]	[nsp4][V][407][V]	[3CL-Pro][Q][74][Q]	[3CL-Pro][T][93][T]	[nsp6][V][121][V]	[nsp8][T][145][N]	[nsp8][L][180][L]	[nsp10][A][24][A]	[nsp10][K][28][K]	[nsp12][V][71][V]	[nsp12][D][153][D]	[nsp12][V][257][M]	[nsp12][L][361][L]	[nsp12][H][599][H]	[nsp12][A][716][A]	[nsp12][N][911][N]	[nsp13][P][53][P]	[nsp13][S][74][S]	[nsp13][V][193][V]	[nsp13][A][469][A]	[nsp14][S][218][S]	[nsp14][V][346][V]	[nsp14][T][378][T]	[nsp15][I][27][I]	[nsp15][P][111][P]	[nsp15][S][147][S]	[nsp15][S][328][S]	[Spike][S][112][N]	[Spike][S][254][Z]	[Spike][Q][271][K]	[Spike][A][520][A]	[Spike][N][536][N]	[Spike][N][556][S]	[Spike][I][666][I]	[Spike][S][680][L]	[Spike][Q][690][K]	[nucleocapsid][Q][9][Q]	[nucleocapsid][T][166][T]	[nucleocapsid][Q][229][Q]	[nucleocapsid][Q][239][Q]	[nucleocapsid][D][297][D]	[nucleocapsid][N][345][Q]
Cluster 763.9	[nsp4][A][260][A]	[nsp4][V][293][L]	[nsp4][V][407][V]	[3CL-Pro][Q][74][Q]	[3CL-Pro][T][93][T]	[3CL-Pro][V][202][L]	[3CL-Pro][F][223][F]	[nsp6][V][3][F]	[nsp6][V][120][L]	[nsp6][V][121][V]	[nsp8][T][145][N]	[nsp8][S][173][N]	[nsp8][L][180][L]	[nsp9][D][25][D]	[nsp10][A][24][A]	[nsp10][K][28][K]	[nsp12][V][71][V]	[nsp12][D][153][D]	[nsp12][V][257][M]	[nsp12][K][281][C]	[nsp12][L][361][L]	[nsp12][H][599][H]	[nsp12][A][716][A]	[nsp12][N][911][N]	[nsp13][P][53][P]	[nsp13][S][74][S]	[nsp13][V][193][V]	[nsp13][A][469][A]	[nsp13][A][505][A]	[nsp14][S][218][S]	[nsp14][V][346][V]	[nsp14][T][378][T]	[nsp15][I][27][I]	[nsp15][P][111][P]	[nsp15][V][121][V]	[nsp15][S][147][S]	[nsp15][S][328][S]	[Spike][V][47][V]	[Spike][S][112][N]	[Spike][M][153][Z]	[Spike][S][155][Z]	[Spike][S][221][S]	[Spike][S][254][Z]	[Spike][N][439][A]	[Spike][K][444][G]	[Spike][V][483][Z]	[Spike][E][484][Z]	[Spike][Q][493][S]	[Spike][S][494][T]	[Spike][Y][508][T]	[Spike][A][520][A]	[Spike][N][536][N]	[Spike][N][556][S]	[Spike][K][558][R]	[Spike][V][622][T]	[Spike][I][666][I]	[Spike][Q][677][A]	[Spike][A][688][G]	[Spike][Q][690][K]	[3a][L][15][R]	[3a][V][80][V]	[3a][S][180][L]	[3a][E][181][K]	[3a][D][210][V]	[3a][Y][211][Y]	[3a][V][228][A]	[membrane][D][3][Z]	[membrane][S][212][G]	[nucleocapsid][Q][9][Q]	[nucleocapsid][E][31][G]	[nucleocapsid][T][166][T]	[nucleocapsid][Q][229][Q]	[nucleocapsid][Q][239][Q]	[nucleocapsid][G][243][G]	[nucleocapsid][D][297][D]	[nucleocapsid][N][345][Q]	[nucleocapsid][T][379][A]
Cluster 764	[nsp3][V][1897][V]	[nsp4][N][4][S]	[nsp4][Q][9][L]	[nsp4][A][22][L]	[nsp4][S][34][S]	[nsp4][T][37][D]	[nsp4][S][40][T]	[nsp4][S][41][N]	[nsp4][D][50][Q]	[nsp4][A][58][V]	[nsp4][T][60][T]	[nsp4][T][62][D]	[nsp4][A][69][A]	[nsp4][A][87][S]	[nsp4][L][111][L]	[nsp4][N][115][N]	[nsp4][S][163][M]	[nsp4][R][228][R]	[nsp4][A][260][A]	[nsp4][V][293][L]	[nsp4][I][363][L]	[nsp4][V][407][V]	[3CL-Pro][Q][74][Q]	[3CL-Pro][T][93][T]	[3CL-Pro][T][199][T]	[3CL-Pro][V][202][L]	[3CL-Pro][F][223][F]	[3CL-Pro][Y][237][Y]	[nsp6][V][3][F]	[nsp6][V][114][V]	[nsp6][V][120][L]	[nsp6][V][121][V]	[nsp8][T][145][N]	[nsp8][S][173][N]	[nsp8][L][180][L]	[nsp9][T][24][T]	[nsp9][D][25][D]	[nsp10][A][24][A]	[nsp10][K][28][K]	[nsp12][V][71][V]	[nsp12][D][153][D]	[nsp12][V][257][M]	[nsp12][K][281][C]	[nsp12][L][361][L]	[nsp12][H][599][H]	[nsp12][A][716][A]	[nsp12][N][911][N]	[nsp13][P][53][P]	[nsp13][S][74][S]	[nsp13][V][193][V]	[nsp13][A][469][A]	[nsp13][A][505][A]	[nsp14][S][218][S]	[nsp14][V][346][V]	[nsp14][T][378][T]	[nsp15][I][27][I]	[nsp15][P][111][P]	[nsp15][V][121][V]	[nsp15][S][147][S]	[nsp15][S][328][S]	[nsp16][S][33][N]	[Spike][K][41][D]	[Spike][V][42][I]	[Spike][V][47][V]	[Spike][S][94][A]	[Spike][S][112][N]	[Spike][M][153][Z]	[Spike][E][154][Z]	[Spike][S][155][Z]	[Spike][R][158][Z]	[Spike][H][207][Y]	[Spike][S][221][S]	[Spike][D][228][K]	[Spike][L][249][Z]	[Spike][T][250][Z]	[Spike][G][252][Z]	[Spike][S][254][Z]	[Spike][N][439][A]	[Spike][K][444][G]	[Spike][V][483][Z]	[Spike][E][484][Z]	[Spike][Q][493][S]	[Spike][S][494][T]	[Spike][A][520][A]	[Spike][N][536][N]	[Spike][N][556][S]	[Spike][K][558][R]	[Spike][V][622][T]	[Spike][I][666][I]	[Spike][Q][677][A]	[Spike][A][688][G]	[Spike][Q][690][K]	[3a][L][15][R]	[3a][S][180][L]	[3a][E][181][K]	[3a][D][210][V]	[3a][Y][211][Y]	[3a][V][228][A]	[3a][K][235][K]	[membrane][D][3][Z]	[membrane][S][212][G]	[nucleocapsid][Q][9][Q]	[nucleocapsid][R][10][R]	[nucleocapsid][N][11][S]	[nucleocapsid][E][31][G]	[nucleocapsid][T][166][T]	[nucleocapsid][Q][229][Q]	[nucleocapsid][Q][239][Q]	[nucleocapsid][G][243][G]	[nucleocapsid][D][297][D]	[nucleocapsid][N][345][Q]	[nucleocapsid][T][379][A]
Cluster 764.1	[nsp3][F][1510][F]	[nsp3][V][1580][V]	[nsp3][L][1718][L]	[nsp3][S][1738][S]	[nsp3][L][1839][L]	[nsp3][V][1897][V]	[nsp4][S][34][S]	[nsp4][T][60][T]	[nsp4][A][69][A]	[nsp4][L][111][L]	[nsp4][N][115][N]	[nsp4][R][228][R]	[nsp4][A][260][A]	[nsp4][V][407][V]	[3CL-Pro][Q][74][Q]	[3CL-Pro][T][93][T]	[3CL-Pro][T][199][T]	[3CL-Pro][F][223][F]	[3CL-Pro][Y][237][Y]	[nsp6][V][114][V]	[nsp6][V][121][V]	[nsp8][T][145][N]	[nsp8][S][173][N]	[nsp8][L][180][L]	[nsp9][T][24][T]	[nsp9][D][25][D]	[nsp10][A][24][A]	[nsp10][K][28][K]	[nsp12][V][71][V]	[nsp12][D][153][D]	[nsp12][V][257][M]	[nsp12][L][361][L]	[nsp12][H][599][H]	[nsp12][A][716][A]	[nsp12][N][911][N]	[nsp13][P][53][P]	[nsp13][S][74][S]	[nsp13][V][193][V]	[nsp13][A][469][A]	[nsp13][A][505][A]	[nsp14][S][218][S]	[nsp14][V][346][V]	[nsp14][T][378][T]	[nsp15][I][27][I]	[nsp15][P][111][P]	[nsp15][V][121][V]	[nsp15][S][147][S]	[nsp15][S][328][S]	[Spike][V][42][I]	[Spike][V][47][V]	[Spike][S][112][N]	[Spike][M][153][Z]	[Spike][E][154][Z]	[Spike][S][155][Z]	[Spike][H][207][Y]	[Spike][G][252][Z]	[Spike][S][254][Z]	[Spike][N][439][A]	[Spike][K][444][G]	[Spike][V][483][Z]	[Spike][E][484][Z]	[Spike][Q][493][S]	[Spike][S][494][T]	[Spike][A][520][A]	[Spike][N][536][N]	[Spike][N][556][S]	[Spike][I][666][I]	[Spike][Q][690][K]	[3a][S][180][L]	[3a][V][202][V]	[3a][Y][211][Y]	[3a][K][235][K]	[membrane][D][3][Z]	[nucleocapsid][Q][9][Q]	[nucleocapsid][R][10][R]	[nucleocapsid][N][11][S]	[nucleocapsid][T][166][T]	[nucleocapsid][Q][229][Q]	[nucleocapsid][Q][239][Q]	[nucleocapsid][D][297][D]	[nucleocapsid][N][345][Q]	[nucleocapsid][T][379][A]
Cluster 764.2	[nsp14][N][130][N]	[nsp14][S][218][S]	[nsp14][V][346][V]	[nsp14][T][378][T]	[nsp15][P][111][P]	[nsp15][V][121][V]	[nsp15][S][147][S]	[nsp15][S][328][S]	[Spike][V][47][V]	[Spike][S][112][N]	[Spike][M][153][Z]	[Spike][S][155][Z]	[Spike][N][164][F]	[Spike][S][254][Z]	[Spike][A][520][A]	[Spike][N][536][N]	[Spike][N][556][S]	[Spike][K][558][R]	[Spike][V][622][T]	[Spike][I][666][I]	[Spike][Q][690][K]	[3a][S][180][L]	[3a][E][181][K]	[3a][V][202][V]	[3a][D][210][V]	[3a][Y][211][Y]	[3a][V][228][A]	[membrane][D][3][Z]	[membrane][S][212][G]	[nucleocapsid][Q][9][Q]	[nucleocapsid][E][31][G]	[nucleocapsid][S][79][G]	[nucleocapsid][T][166][T]	[nucleocapsid][Q][229][Q]	[nucleocapsid][Q][239][Q]	[nucleocapsid][D][297][D]	[nucleocapsid][N][345][Q]
Cluster 764.3	[nsp4][V][407][V]	[3CL-Pro][Q][74][Q]	[3CL-Pro][T][93][T]	[3CL-Pro][T][199][T]	[3CL-Pro][V][202][L]	[3CL-Pro][F][223][F]	[3CL-Pro][Y][237][Y]	[nsp6][V][3][F]	[nsp6][V][114][V]	[nsp6][V][120][L]	[nsp6][V][121][V]	[nsp8][T][145][N]	[nsp8][L][180][L]	[nsp9][T][24][T]	[nsp10][A][24][A]	[nsp10][K][28][K]	[nsp12][V][71][V]	[nsp12][D][153][D]	[nsp12][V][257][M]	[nsp12][K][281][C]	[nsp12][L][361][L]	[nsp12][H][599][H]	[nsp12][A][716][A]	[nsp12][N][911][N]	[nsp13][P][53][P]	[nsp13][S][74][S]	[nsp13][V][193][V]	[nsp13][A][469][A]	[nsp13][A][505][A]	[nsp14][S][218][S]	[nsp14][V][346][V]	[nsp14][T][378][T]	[nsp15][I][27][I]	[nsp15][P][111][P]	[nsp15][V][121][V]	[nsp15][S][147][S]	[nsp15][S][328][S]	[nsp16][S][33][N]	[Spike][K][41][D]	[Spike][V][42][I]	[Spike][V][47][V]	[Spike][S][94][A]	[Spike][S][112][N]	[Spike][E][132][N]	[Spike][M][153][Z]	[Spike][E][154][Z]	[Spike][S][155][Z]	[Spike][R][158][Z]	[Spike][H][207][Y]	[Spike][S][221][S]	[Spike][D][228][K]	[Spike][Q][239][R]	[Spike][L][249][Z]	[Spike][T][250][Z]	[Spike][G][252][Z]	[Spike][S][254][Z]	[Spike][Q][271][K]	[Spike][N][439][A]	[Spike][K][444][G]	[Spike][V][483][Z]	[Spike][E][484][Z]	[Spike][Q][493][S]	[Spike][S][494][T]	[Spike][A][520][A]	[Spike][N][536][N]	[Spike][N][556][S]	[Spike][K][558][R]	[Spike][V][622][T]	[Spike][Q][677][A]	[Spike][A][688][G]	[Spike][Q][690][K]	[3a][S][180][L]	[3a][E][181][K]	[3a][D][210][V]	[3a][Y][211][Y]	[3a][V][228][A]	[3a][K][235][K]	[membrane][D][3][Z]	[membrane][S][212][G]	[nucleocapsid][Q][9][Q]	[nucleocapsid][R][10][R]	[nucleocapsid][N][11][S]	[nucleocapsid][E][31][G]	[nucleocapsid][T][166][T]	[nucleocapsid][Q][229][Q]	[nucleocapsid][Q][239][Q]	[nucleocapsid][G][243][G]	[nucleocapsid][D][297][D]	[nucleocapsid][N][345][Q]	[nucleocapsid][T][379][A]
Cluster 764.4	[nsp3][V][404][V]	[nsp3][C][531][C]	[nsp3][F][535][F]	[nsp3][I][584][I]	[nsp3][S][615][S]	[nsp3][L][728][L]	[nsp3][E][796][E]	[nsp3][G][797][G]	[nsp3][T][1036][T]	[nsp3][V][1062][V]	[nsp3][A][1105][A]	[nsp3][S][1106][S]	[nsp3][T][1180][T]	[nsp3][S][1206][S]	[nsp3][D][1219][D]	[nsp3][A][1305][A]	[nsp3][T][1334][T]	[nsp3][T][1335][T]	[nsp3][L][1361][L]	[nsp3][G][1447][G]	[nsp3][L][1477][L]	[nsp3][L][1505][L]	[nsp3][V][1580][V]	[nsp3][L][1718][L]	[nsp3][S][1738][S]	[nsp3][L][1839][L]	[nsp3][V][1897][V]	[nsp4][I][2][I]	[nsp4][S][34][S]	[nsp4][T][60][T]	[nsp4][A][69][A]	[nsp4][L][111][L]	[nsp4][N][115][N]	[nsp4][R][228][R]	[nsp4][A][260][A]	[nsp4][V][407][V]	[3CL-Pro][Q][74][Q]	[3CL-Pro][T][93][T]	[3CL-Pro][T][199][T]	[3CL-Pro][F][223][F]	[3CL-Pro][Y][237][Y]	[nsp6][V][114][V]	[nsp6][V][121][V]	[nsp8][L][180][L]	[nsp9][T][24][T]	[nsp10][A][24][A]	[nsp10][K][28][K]	[nsp12][V][71][V]	[nsp12][D][153][D]	[nsp12][V][257][M]	[nsp12][K][281][C]	[nsp12][L][361][L]	[nsp12][H][599][H]	[nsp12][A][716][A]	[nsp12][N][911][N]	[nsp13][P][53][P]	[nsp13][S][74][S]	[nsp13][V][193][V]	[nsp13][A][469][A]	[nsp14][S][218][S]	[nsp14][T][378][T]	[nsp15][I][27][I]	[nsp15][P][111][P]	[nsp15][V][121][V]	[nsp15][S][147][S]	[nsp15][S][328][S]	[Spike][V][42][I]	[Spike][S][112][N]	[Spike][G][252][Z]	[Spike][S][254][Z]	[Spike][A][520][A]	[Spike][N][536][N]	[Spike][I][666][I]	[3a][K][235][K]	[nucleocapsid][Q][9][Q]	[nucleocapsid][R][10][R]	[nucleocapsid][T][166][T]	[nucleocapsid][Q][229][Q]	[nucleocapsid][Q][239][Q]	[nucleocapsid][G][243][G]	[nucleocapsid][D][297][D]
Cluster 764.5	[3CL-Pro][T][93][T]	[3CL-Pro][T][199][T]	[3CL-Pro][V][202][L]	[3CL-Pro][Y][237][Y]	[nsp6][V][3][F]	[nsp6][V][114][V]	[nsp6][V][120][L]	[nsp6][V][121][V]	[nsp8][T][145][N]	[nsp8][L][180][L]	[nsp9][T][24][T]	[nsp10][A][24][A]	[nsp10][K][28][K]	[nsp12][V][71][V]	[nsp12][D][153][D]	[nsp12][V][257][M]	[nsp12][K][281][C]	[nsp12][L][361][L]	[nsp12][H][599][H]	[nsp12][A][716][A]	[nsp12][N][911][N]	[nsp13][P][53][P]	[nsp13][S][74][S]	[nsp13][V][193][V]	[nsp13][A][469][A]	[nsp13][A][505][A]	[nsp14][S][218][S]	[nsp14][V][346][V]	[nsp14][T][378][T]	[nsp15][I][27][I]	[nsp15][P][111][P]	[nsp15][S][147][S]	[nsp15][S][328][S]	[nsp16][S][33][N]	[Spike][K][41][D]	[Spike][V][42][I]	[Spike][V][47][V]	[Spike][S][94][A]	[Spike][S][112][N]	[Spike][E][132][N]	[Spike][M][153][Z]	[Spike][E][154][Z]	[Spike][S][155][Z]	[Spike][R][158][Z]	[Spike][H][207][Y]	[Spike][S][221][S]	[Spike][D][228][K]	[Spike][Q][239][R]	[Spike][L][249][Z]	[Spike][T][250][Z]	[Spike][G][252][Z]	[Spike][S][254][Z]	[Spike][Q][271][K]	[Spike][N][439][A]	[Spike][K][444][G]	[Spike][V][483][Z]	[Spike][E][484][Z]	[Spike][Q][493][S]	[Spike][S][494][T]	[Spike][A][520][A]	[Spike][N][536][N]	[Spike][N][556][S]	[Spike][K][558][R]	[Spike][V][622][T]	[Spike][I][666][I]	[Spike][Q][677][A]	[Spike][A][688][G]	[Spike][Q][690][K]	[3a][S][180][L]	[3a][E][181][K]	[3a][D][210][V]	[3a][Y][211][Y]	[3a][V][228][A]	[3a][K][235][K]	[membrane][D][3][Z]	[membrane][S][212][G]	[nucleocapsid][Q][9][Q]	[nucleocapsid][R][10][R]	[nucleocapsid][N][11][S]	[nucleocapsid][E][31][G]	[nucleocapsid][T][166][T]	[nucleocapsid][Q][229][Q]	[nucleocapsid][Q][239][Q]	[nucleocapsid][D][297][D]	[nucleocapsid][N][345][Q]	[nucleocapsid][T][379][A]
Cluster 764.6	[nsp3][V][1580][V]	[nsp3][L][1718][L]	[nsp3][S][1738][S]	[nsp3][A][1800][S]	[nsp3][L][1839][L]	[nsp3][V][1897][V]	[nsp4][Q][9][L]	[nsp4][A][22][L]	[nsp4][S][34][S]	[nsp4][T][37][D]	[nsp4][S][40][T]	[nsp4][S][41][N]	[nsp4][D][50][Q]	[nsp4][A][58][V]	[nsp4][T][60][T]	[nsp4][A][69][A]	[nsp4][A][87][S]	[nsp4][L][111][L]	[nsp4][N][115][N]	[nsp4][S][163][M]	[nsp4][R][228][R]	[nsp4][A][260][A]	[nsp4][V][293][L]	[nsp4][I][363][L]	[nsp4][V][407][V]	[3CL-Pro][Q][74][Q]	[3CL-Pro][T][93][T]	[3CL-Pro][T][199][T]	[3CL-Pro][V][202][L]	[3CL-Pro][F][223][F]	[3CL-Pro][Y][237][Y]	[nsp6][V][3][F]	[nsp6][V][114][V]	[nsp6][V][120][L]	[nsp6][V][121][V]	[nsp8][T][145][N]	[nsp8][L][180][L]	[nsp9][T][24][T]	[nsp10][A][24][A]	[nsp10][K][28][K]	[nsp12][V][71][V]	[nsp12][D][153][D]	[nsp12][V][257][M]	[nsp12][K][281][C]	[nsp12][L][361][L]	[nsp12][H][599][H]	[nsp12][A][716][A]	[nsp12][N][911][N]	[nsp13][P][53][P]	[nsp13][S][74][S]	[nsp13][V][193][V]	[nsp13][A][469][A]	[nsp13][A][505][A]	[nsp14][S][218][S]	[nsp14][V][346][V]	[nsp14][T][378][T]	[nsp15][I][27][I]	[nsp15][P][111][P]	[nsp15][V][121][V]	[nsp15][S][147][S]	[nsp15][S][328][S]	[nsp16][S][33][N]	[Spike][K][41][D]	[Spike][V][42][I]	[Spike][V][47][V]	[Spike][S][94][A]	[Spike][S][112][N]	[Spike][E][132][N]	[Spike][M][153][Z]	[Spike][E][154][Z]	[Spike][S][155][Z]	[Spike][R][158][Z]	[Spike][H][207][Y]	[Spike][S][221][S]	[Spike][D][228][K]	[Spike][Q][239][R]	[Spike][L][249][Z]	[Spike][T][250][Z]	[Spike][G][252][Z]	[Spike][S][254][Z]	[Spike][N][439][A]	[Spike][K][444][G]	[Spike][V][483][Z]	[Spike][E][484][Z]	[Spike][Q][493][S]	[Spike][S][494][T]	[Spike][A][520][A]	[Spike][N][536][N]	[Spike][N][556][S]	[Spike][K][558][R]	[Spike][V][622][T]	[Spike][I][666][I]	[Spike][Q][677][A]	[Spike][A][688][G]	[Spike][Q][690][K]	[3a][S][180][L]	[3a][E][181][K]	[3a][D][210][V]	[3a][Y][211][Y]	[3a][V][228][A]	[3a][K][235][K]	[membrane][D][3][Z]	[membrane][S][212][G]	[nucleocapsid][Q][9][Q]	[nucleocapsid][R][10][R]	[nucleocapsid][N][11][S]	[nucleocapsid][E][31][G]	[nucleocapsid][T][166][T]	[nucleocapsid][Q][229][Q]	[nucleocapsid][Q][239][Q]	[nucleocapsid][D][297][D]	[nucleocapsid][N][345][Q]	[nucleocapsid][T][379][A]
Cluster 764.7	[nsp8][S][173][N]	[nsp8][L][180][L]	[nsp9][T][24][T]	[nsp9][D][25][D]	[nsp10][K][28][K]	[nsp12][V][71][V]	[nsp12][D][153][D]	[nsp12][V][257][M]	[nsp12][K][281][C]	[nsp12][L][361][L]	[nsp12][H][599][H]	[nsp12][A][716][A]	[nsp12][N][911][N]	[nsp13][P][53][P]	[nsp13][S][74][S]	[nsp13][V][193][V]	[nsp13][A][469][A]	[nsp14][S][218][S]	[nsp14][V][346][V]	[nsp15][I][27][I]	[nsp15][P][111][P]	[nsp15][V][121][V]	[nsp15][S][147][S]	[nsp15][S][328][S]	[nsp16][S][33][N]	[Spike][V][47][V]	[Spike][S][112][N]	[Spike][M][153][Z]	[Spike][S][155][Z]	[Spike][S][221][S]	[Spike][S][254][Z]	[Spike][N][439][A]	[Spike][K][444][G]	[Spike][E][484][Z]	[Spike][Q][493][S]	[Spike][A][520][A]	[Spike][N][536][N]	[Spike][N][556][S]	[Spike][K][558][R]	[Spike][V][622][T]	[Spike][Q][677][A]	[Spike][S][680][L]	[Spike][A][688][G]	[Spike][Q][690][K]	[3a][L][15][R]	[3a][S][180][L]	[3a][E][181][K]	[3a][D][210][V]	[3a][Y][211][Y]	[3a][V][228][A]	[3a][K][235][K]	[membrane][D][3][Z]	[membrane][S][212][G]	[nucleocapsid][Q][9][Q]	[nucleocapsid][R][10][R]	[nucleocapsid][N][11][S]	[nucleocapsid][S][79][G]	[nucleocapsid][Q][229][Q]	[nucleocapsid][Q][239][Q]	[nucleocapsid][D][297][D]	[nucleocapsid][N][345][Q]	[nucleocapsid][T][379][A]
Cluster 764.8	[nsp4][R][228][R]	[nsp4][A][260][A]	[nsp4][V][293][L]	[nsp4][I][363][L]	[nsp4][V][407][V]	[3CL-Pro][Q][74][Q]	[3CL-Pro][T][93][T]	[3CL-Pro][T][199][T]	[3CL-Pro][V][202][L]	[3CL-Pro][F][223][F]	[3CL-Pro][Y][237][Y]	[nsp6][V][3][F]	[nsp6][V][114][V]	[nsp6][V][120][L]	[nsp6][V][121][V]	[nsp8][T][145][N]	[nsp8][S][173][N]	[nsp8][L][180][L]	[nsp9][T][24][T]	[nsp10][A][24][A]	[nsp10][K][28][K]	[nsp12][V][71][V]	[nsp12][D][153][D]	[nsp12][V][257][M]	[nsp12][K][281][C]	[nsp12][L][361][L]	[nsp12][H][599][H]	[nsp12][A][716][A]	[nsp12][N][911][N]	[nsp13][P][53][P]	[nsp13][S][74][S]	[nsp13][V][193][V]	[nsp13][A][469][A]	[nsp13][A][505][A]	[nsp14][S][218][S]	[nsp14][V][346][V]	[nsp14][T][378][T]	[nsp15][I][27][I]	[nsp15][P][111][P]	[nsp15][V][121][V]	[nsp15][S][147][S]	[nsp15][S][328][S]	[nsp16][S][33][N]	[Spike][K][41][D]	[Spike][V][42][I]	[Spike][V][47][V]	[Spike][S][94][A]	[Spike][S][112][N]	[Spike][E][132][N]	[Spike][M][153][Z]	[Spike][E][154][Z]	[Spike][S][155][Z]	[Spike][R][158][Z]	[Spike][H][207][Y]	[Spike][S][221][S]	[Spike][D][228][K]	[Spike][Q][239][R]	[Spike][L][249][Z]	[Spike][T][250][Z]	[Spike][G][252][Z]	[Spike][S][254][Z]	[Spike][N][439][A]	[Spike][K][444][G]	[Spike][V][483][Z]	[Spike][E][484][Z]	[Spike][Q][493][S]	[Spike][S][494][T]	[Spike][A][520][A]	[Spike][N][536][N]	[Spike][N][556][S]	[Spike][K][558][R]	[Spike][V][622][T]	[Spike][Q][677][A]	[Spike][A][688][G]	[Spike][Q][690][K]	[3a][S][180][L]	[3a][E][181][K]	[3a][D][210][V]	[3a][Y][211][Y]	[3a][V][228][A]	[3a][K][235][K]	[membrane][D][3][Z]	[membrane][S][212][G]	[nucleocapsid][Q][9][Q]	[nucleocapsid][R][10][R]	[nucleocapsid][N][11][S]	[nucleocapsid][E][31][G]	[nucleocapsid][T][166][T]	[nucleocapsid][Q][229][Q]	[nucleocapsid][Q][239][Q]	[nucleocapsid][G][243][G]	[nucleocapsid][D][297][D]	[nucleocapsid][N][345][Q]	[nucleocapsid][T][379][A]
Cluster 764.9	[nsp3][V][325][V]	[nsp3][Y][356][Y]	[nsp3][E][387][E]	[nsp3][P][389][P]	[nsp3][P][395][P]	[nsp3][F][396][K]	[nsp3][K][401][K]	[nsp3][A][450][Q]	[nsp3][I][456][E]	[nsp3][A][480][C]	[nsp3][V][521][L]	[nsp3][C][531][C]	[nsp3][F][535][F]	[nsp3][I][584][I]	[nsp3][S][615][S]	[nsp3][L][728][L]	[nsp3][T][734][P]	[nsp3][N][737][K]	[nsp3][E][796][E]	[nsp3][G][797][G]	[nsp3][S][915][T]	[nsp3][T][1036][T]	[nsp3][V][1062][V]	[nsp3][A][1105][A]	[nsp3][S][1106][S]	[nsp3][T][1180][T]	[nsp3][D][1219][D]	[nsp3][A][1305][A]	[nsp3][T][1335][T]	[nsp3][I][1338][C]	[nsp3][L][1361][L]	[nsp3][G][1447][G]	[nsp3][L][1477][L]	[nsp3][L][1505][L]	[nsp3][V][1580][V]	[nsp3][L][1718][L]	[nsp3][S][1738][S]	[nsp3][L][1839][L]	[nsp3][V][1897][V]	[nsp4][S][34][S]	[nsp4][T][60][T]	[nsp4][A][69][A]	[nsp4][L][111][L]	[nsp4][N][115][N]	[nsp4][R][228][R]	[nsp4][A][260][A]	[nsp4][V][293][L]	[nsp4][V][407][V]	[3CL-Pro][Q][74][Q]	[3CL-Pro][T][93][T]	[3CL-Pro][T][199][T]	[3CL-Pro][V][202][L]	[3CL-Pro][Y][237][Y]	[nsp6][V][114][V]	[nsp6][V][121][V]	[nsp8][L][180][L]	[nsp9][T][24][T]	[nsp10][A][24][A]	[nsp10][K][28][K]	[nsp12][V][71][V]	[nsp12][D][153][D]	[nsp12][L][361][L]	[nsp12][H][599][H]	[nsp12][A][716][A]	[nsp12][N][911][N]	[nsp13][P][53][P]	[nsp13][S][74][S]	[nsp13][V][193][V]	[nsp13][A][469][A]	[nsp14][S][218][S]	[nsp14][V][346][V]	[nsp14][T][378][T]	[nsp15][I][27][I]	[nsp15][P][111][P]	[nsp15][S][147][S]	[nsp15][S][328][S]	[nsp16][S][33][N]	[Spike][Q][23][Q]	[Spike][K][41][D]	[Spike][V][42][I]	[Spike][V][47][V]	[Spike][S][112][N]	[Spike][M][153][Z]	[Spike][E][154][Z]	[Spike][S][155][Z]	[Spike][H][207][Y]	[Spike][S][221][S]	[Spike][G][252][Z]	[Spike][S][254][Z]	[Spike][Q][271][K]	[Spike][N][439][A]	[Spike][K][444][G]	[Spike][V][483][Z]	[Spike][E][484][Z]	[Spike][Q][493][S]	[Spike][S][494][T]	[Spike][A][520][A]	[Spike][N][536][N]	[Spike][V][622][T]	[Spike][I][666][I]	[Spike][Q][677][A]	[Spike][A][688][G]	[3a][L][15][R]	[3a][V][228][A]	[3a][K][235][K]	[membrane][D][3][Z]	[nucleocapsid][Q][9][Q]	[nucleocapsid][R][10][R]	[nucleocapsid][T][166][T]	[nucleocapsid][Q][229][Q]	[nucleocapsid][Q][239][Q]	[nucleocapsid][G][243][G]	[nucleocapsid][D][297][D]	[nucleocapsid][T][379][A]
Cluster 764.1	[nsp3][T][199][L]	[nsp3][P][200][P]	[nsp3][T][204][Z]	[nsp3][I][205][E]	[nsp3][V][207][V]	[nsp3][K][232][Q]	[nsp3][V][234][A]	[nsp3][T][237][T]	[nsp3][K][280][T]	[nsp3][Q][311][Q]	[nsp3][H][323][Q]	[nsp3][H][342][Q]	[nsp3][V][346][M]	[nsp3][N][354][Q]	[nsp3][E][374][D]	[nsp3][M][375][S]	[nsp3][E][378][P]	[nsp3][Q][383][Z]	[nsp3][I][385][Z]	[nsp3][E][387][E]	[nsp3][F][396][K]	[nsp3][K][401][K]	[nsp3][R][407][P]	[nsp3][K][408][V]	[nsp3][Q][409][D]	[nsp3][D][410][V]	[nsp3][A][450][Q]	[nsp3][S][454][R]	[nsp3][I][456][E]	[nsp3][K][462][E]	[nsp3][Q][474][T]	[nsp3][V][477][D]	[nsp3][N][506][E]	[nsp3][I][542][T]	[nsp3][V][581][M]	[nsp3][T][619][K]	[nsp3][Q][704][E]	[nsp3][T][725][E]	[nsp3][T][734][P]	[nsp3][N][737][K]	[nsp3][T][740][S]	[nsp3][N][793][V]	[nsp3][V][811][S]	[nsp3][A][861][V]	[nsp3][Q][995][E]	[nsp3][K][999][Q]	[nsp3][H][1000][Q]	[nsp3][S][1023][A]	[nsp3][C][1029][R]	[nsp3][N][1053][T]	[nsp3][D][1115][S]	[nsp3][L][1126][M]	[nsp3][T][1127][T]	[nsp3][N][1178][Q]	[nsp3][S][1212][V]	[nsp3][D][1225][S]	[nsp3][L][1226][Q]	[nsp3][L][1266][V]	[nsp3][R][1297][L]	[nsp3][V][1298][A]	[nsp3][A][1305][A]	[nsp3][D][1318][S]	[nsp3][A][1321][L]	[nsp3][N][1322][A]	[nsp3][K][1330][Q]	[nsp3][I][1338][C]	[nsp3][G][1389][A]	[nsp3][F][1391][L]	[nsp3][I][1409][F]	[nsp3][S][1428][V]	[nsp3][G][1447][G]	[nsp3][T][1462][D]	[nsp3][T][1482][S]	[nsp3][A][1526][S]	[nsp3][S][1534][G]	[nsp3][V][1538][S]	[nsp3][S][1738][S]	[nsp4][L][15][L]	[nsp4][V][16][L]	[nsp4][L][18][V]	[nsp4][A][22][L]	[nsp4][F][24][C]	[nsp4][T][37][D]	[nsp4][S][163][M]	[nsp4][S][184][E]	[nsp4][V][261][M]	[nsp4][F][317][A]	[nsp4][V][334][A]	[nsp4][I][345][F]	[nsp4][A][380][I]	[nsp4][I][382][V]	[nsp4][I][383][F]	[nsp6][I][7][V]	[nsp6][I][18][F]	[nsp6][F][55][C]	[nsp6][V][101][A]	[nsp6][V][120][L]	[nsp6][L][146][I]	[nsp9][L][48][H]	[nsp12][T][225][V]	[nsp12][Y][265][L]	[nsp12][T][739][H]	[nsp15][T][114][S]	[nsp15][N][199][D]	[nsp15][I][211][T]	[nsp15][E][223][Q]	[nsp15][K][259][Q]	[nsp15][E][264][K]	[nsp16][R][216][K]	[nsp16][G][265][N]	[Spike][V][11][A]	[Spike][V][16][G]	[Spike][T][19][S]	[Spike][Q][23][Q]	[Spike][N][30][S]	[Spike][F][43][F]	[Spike][H][49][H]	[Spike][F][65][Y]	[Spike][N][87][G]	[Spike][I][101][I]	[Spike][D][111][D]	[Spike][V][120][V]	[Spike][F][140][M]	[Spike][G][142][T]	[Spike][N][148][Q]	[Spike][E][169][D]	[Spike][L][244][M]	[Spike][R][246][S]	[Spike][W][258][F]	[Spike][Q][271][K]	[Spike][F][306][F]	[Spike][G][339][D]	[Spike][N][354][E]	[Spike][K][356][T]	[Spike][N][439][A]	[Spike][K][444][G]	[Spike][Y][449][Z]	[Spike][K][462][K]	[Spike][I][468][L]	[Spike][Q][474][Z]	[Spike][S][477][Z]	[Spike][T][478][Z]	[Spike][P][479][Z]	[Spike][C][480][Z]	[Spike][N][481][Z]	[Spike][G][482][Z]	[Spike][G][485][Z]	[Spike][Q][493][S]	[Spike][S][494][T]	[Spike][G][502][P]	[Spike][K][529][L]	[Spike][Q][580][Q]	[Spike][L][582][L]	[Spike][T][604][A]	[Spike][D][627][D]	[Spike][N][658][A]	[Spike][Q][675][H]	[Spike][Q][677][A]	[Spike][S][680][L]	[Spike][S][686][S]	[Spike][V][687][T]	[Spike][S][689][Q]	[Spike][Q][690][K]	[Spike][I][693][V]	[Spike][E][702][E]	[Spike][I][788][M]	[Spike][I][794][I]	[Spike][A][879][S]	[Spike][D][936][E]	[Spike][S][1097][S]	[Spike][H][1101][S]	[Spike][E][1111][S]	[Spike][V][1164][V]	[Spike][K][1191][K]	[3a][R][6][S]	[3a][L][15][R]	[3a][Q][17][P]	[3a][E][19][K]	[3a][S][26][A]	[3a][K][66][H]	[3a][S][74][Y]	[3a][H][78][Q]	[3a][P][104][Q]	[3a][V][121][C]	[3a][E][181][K]	[3a][H][182][E]	[3a][T][190][S]	[3a][K][192][D]	[3a][E][194][H]	[3a][V][228][A]	[3a][P][240][D]	[envelope][R][69][E]	[membrane][H][155][S]	[nucleocapsid][G][120][S]	[nucleocapsid][G][212][S]	[nucleocapsid][G][243][G]	[nucleocapsid][T][379][A]
Cluster 764.2	[nsp2][K][347][R]	[nsp2][Y][354][C]	[nsp2][E][373][D]	[nsp2][N][377][H]	[nsp2][K][384][R]	[nsp2][G][392][G]	[nsp2][M][405][V]	[nsp2][T][434][S]	[nsp2][T][439][T]	[nsp2][Y][441][V]	[nsp2][E][453][A]	[nsp2][E][457][A]	[nsp2][V][469][L]	[nsp2][T][474][T]	[nsp2][G][481][K]	[nsp2][S][512][Q]	[nsp2][T][547][L]	[nsp2][I][560][T]	[nsp2][E][565][D]	[nsp2][T][573][S]	[nsp2][E][592][S]	[nsp2][A][593][F]	[nsp2][A][596][G]	[nsp2][T][632][V]	[nsp3][S][20][N]	[nsp3][A][41][V]	[nsp3][N][51][T]	[nsp3][H][101][R]	[nsp3][T][127][C]	[nsp3][Y][129][H]	[nsp3][K][140][L]	[nsp3][S][148][T]	[nsp3][E][155][E]	[nsp3][S][166][T]	[nsp3][V][170][Z]	[nsp3][G][171][Z]	[nsp3][Q][172][Z]	[nsp3][D][174][Z]	[nsp3][S][176][Z]	[nsp3][E][177][Z]	[nsp3][D][178][Z]	[nsp3][Q][185][Z]	[nsp3][T][186][Z]	[nsp3][V][188][Z]	[nsp3][E][195][E]	[nsp3][T][204][Z]	[nsp3][I][205][E]	[nsp3][V][207][V]	[nsp3][K][232][Q]	[nsp3][V][234][A]	[nsp3][K][280][T]	[nsp3][E][318][E]	[nsp3][H][323][Q]	[nsp3][R][352][R]	[nsp3][N][354][Q]	[nsp3][E][374][D]	[nsp3][M][375][S]	[nsp3][E][378][P]	[nsp3][Q][383][Z]	[nsp3][I][385][Z]	[nsp3][P][389][P]	[nsp3][E][392][E]	[nsp3][K][401][K]	[nsp3][Q][406][K]	[nsp3][R][407][P]	[nsp3][K][408][V]	[nsp3][Q][409][D]	[nsp3][D][410][V]	[nsp3][E][433][N]	[nsp3][S][454][R]	[nsp3][I][456][E]	[nsp3][I][458][M]	[nsp3][K][462][E]	[nsp3][Q][474][T]	[nsp3][V][477][D]	[nsp3][N][506][E]	[nsp3][I][541][E]	[nsp3][I][542][T]	[nsp3][V][581][M]	[nsp3][S][615][S]	[nsp3][T][619][K]	[nsp3][Q][704][E]	[nsp3][T][725][E]	[nsp3][L][728][L]	[nsp3][T][734][P]	[nsp3][N][737][K]	[nsp3][T][740][S]	[nsp3][N][793][V]	[nsp3][V][811][S]	[nsp3][A][861][V]	[nsp3][S][925][S]	[nsp3][V][932][V]	[nsp3][Q][995][E]	[nsp3][K][999][Q]	[nsp3][H][1000][Q]	[nsp3][S][1023][A]	[nsp3][C][1029][R]	[nsp3][D][1115][S]	[nsp3][L][1126][M]	[nsp3][T][1127][T]	[nsp3][N][1178][Q]	[nsp3][S][1206][S]	[nsp3][S][1212][V]	[nsp3][D][1225][S]	[nsp3][L][1226][Q]	[nsp3][L][1266][V]	[nsp3][R][1297][L]	[nsp3][A][1321][L]	[nsp3][N][1322][A]	[nsp3][K][1330][Q]	[nsp3][N][1337][N]	[nsp3][I][1338][C]	[nsp3][G][1389][A]	[nsp3][F][1391][L]	[nsp3][I][1409][F]	[nsp3][S][1428][V]	[nsp3][T][1429][T]	[nsp3][G][1447][G]	[nsp3][I][1460][T]	[nsp3][T][1462][D]	[nsp3][T][1482][S]	[nsp3][A][1526][S]	[nsp3][S][1534][G]	[nsp3][V][1538][S]	[nsp3][S][1738][S]	[nsp4][L][15][L]	[nsp4][V][16][L]	[nsp4][L][18][V]	[nsp4][V][20][A]	[nsp4][A][22][L]	[nsp4][F][24][C]	[nsp4][T][37][D]	[nsp4][S][59][S]	[nsp4][S][163][M]	[nsp4][S][184][E]	[nsp4][V][261][M]	[nsp4][I][289][I]	[nsp4][F][317][A]	[nsp4][V][334][A]	[nsp4][I][345][F]	[nsp4][A][380][I]	[nsp4][I][382][V]	[nsp4][I][383][F]	[nsp6][I][18][F]	[nsp6][M][47][L]	[nsp6][F][55][C]	[nsp6][V][101][A]	[nsp6][V][120][L]	[nsp6][L][146][I]	[nsp9][L][48][H]	[nsp12][T][225][V]	[nsp12][Y][265][L]	[nsp12][T][739][H]	[nsp15][T][114][S]	[nsp15][N][199][D]	[nsp15][I][211][T]	[nsp15][E][223][Q]	[nsp15][A][255][A]	[nsp15][K][259][Q]	[nsp15][E][264][K]	[nsp16][R][216][K]	[nsp16][G][265][N]	[Spike][Y][28][Q]	[Spike][F][43][F]	[Spike][Q][52][Q]	[Spike][N][81][N]	[Spike][I][119][I]	[Spike][V][143][V]	[Spike][K][147][T]	[Spike][N][148][Q]	[Spike][A][163][A]	[Spike][K][182][K]	[Spike][N][185][N]	[Spike][G][219][G]	[Spike][L][226][I]	[Spike][Q][239][R]	[Spike][Q][271][K]	[Spike][T][286][T]	[Spike][F][306][F]	[Spike][N][354][E]	[Spike][K][378][K]	[Spike][G][485][Z]	[Spike][K][529][L]	[Spike][T][573][T]	[Spike][Q][628][Q]	[Spike][L][629][L]	[Spike][T][630][T]	[Spike][P][631][P]	[Spike][T][632][A]	[Spike][N][641][N]	[Spike][Q][675][H]	[Spike][S][680][L]	[Spike][S][686][S]	[Spike][Q][690][K]	[Spike][I][693][V]	[Spike][V][705][I]	[Spike][I][788][M]	[Spike][K][795][K]	[Spike][D][839][E]	[Spike][A][879][S]	[Spike][D][936][E]	[Spike][T][1100][T]	[Spike][H][1101][S]	[Spike][E][1111][S]	[Spike][V][1164][V]	[Spike][K][1191][K]	[Spike][T][1231][T]	[Spike][C][1247][A]	[3a][E][19][K]	[3a][T][24][S]	[3a][S][26][A]	[3a][R][68][R]	[3a][S][74][Y]	[3a][H][78][Q]	[3a][P][104][Q]	[3a][V][121][C]	[3a][I][179][K]	[3a][E][181][K]	[3a][H][182][E]	[3a][T][190][S]	[3a][E][194][H]	[3a][E][226][E]	[3a][V][228][A]	[3a][P][240][D]	[envelope][R][69][E]	[membrane][H][155][S]	[nucleocapsid][P][6][P]	[nucleocapsid][Q][9][Q]	[nucleocapsid][G][120][S]	[nucleocapsid][G][212][S]	[nucleocapsid][G][243][G]	[nucleocapsid][T][379][A]
Cluster 764.3	[nsp3][I][397][L]	[nsp3][Q][409][D]	[nsp3][D][411][K]	[nsp3][A][450][Q]	[nsp3][S][454][R]	[nsp3][N][506][E]	[nsp3][N][517][A]	[nsp3][T][734][P]	[nsp3][F][735][L]	[nsp3][S][915][T]	[nsp3][K][963][T]	[nsp3][S][1038][M]	[nsp3][V][1298][A]	[nsp3][A][1321][L]	[nsp3][T][1340][K]	[nsp3][I][1413][M]	[nsp3][A][1461][M]	[nsp3][V][1506][A]	[nsp3][A][1800][S]	[nsp4][A][22][L]	[nsp4][T][37][D]	[nsp4][S][40][T]	[nsp4][S][41][N]	[nsp4][D][50][Q]	[nsp4][A][58][V]	[nsp6][V][3][F]	[nsp6][V][120][L]	[Spike][S][12][Q]	[Spike][Q][23][Q]	[Spike][K][41][D]	[Spike][V][47][V]	[Spike][R][78][Y]	[Spike][G][142][T]	[Spike][M][153][Z]	[Spike][E][154][Z]	[Spike][S][155][Z]	[Spike][R][158][Z]	[Spike][L][176][Q]	[Spike][N][188][D]	[Spike][Y][248][T]	[Spike][L][249][Z]	[Spike][T][250][Z]	[Spike][G][261][E]	[Spike][N][439][A]	[Spike][K][444][G]	[Spike][V][483][Z]	[Spike][E][484][Z]	[Spike][Q][493][S]	[Spike][S][494][T]	[Spike][V][622][T]	[Spike][Q][677][A]	[Spike][A][688][G]	[3a][L][15][R]	[3a][S][180][L]	[3a][E][181][K]	[nucleocapsid][E][31][G]	[nucleocapsid][N][345][Q]	[nucleocapsid][T][379][A]
Cluster 764.4	[nsp3][Q][138][K]	[nsp3][K][140][L]	[nsp3][P][141][P]	[nsp3][S][148][T]	[nsp3][A][149][E]	[nsp3][D][165][A]	[nsp3][V][170][Z]	[nsp3][G][171][Z]	[nsp3][Q][172][Z]	[nsp3][D][174][Z]	[nsp3][S][176][Z]	[nsp3][E][177][Z]	[nsp3][D][178][Z]	[nsp3][Q][185][Z]	[nsp3][T][186][Z]	[nsp3][V][188][Z]	[nsp3][E][189][Z]	[nsp3][V][190][Z]	[nsp3][E][195][E]	[nsp3][T][204][Z]	[nsp3][I][205][E]	[nsp3][V][207][V]	[nsp3][K][232][Q]	[nsp3][V][234][A]	[nsp3][T][237][T]	[nsp3][K][280][T]	[nsp3][Q][311][Q]	[nsp3][H][323][Q]	[nsp3][H][342][Q]	[nsp3][R][352][R]	[nsp3][N][354][Q]	[nsp3][E][374][D]	[nsp3][M][375][S]	[nsp3][E][378][P]	[nsp3][Q][383][Z]	[nsp3][I][385][Z]	[nsp3][E][387][E]	[nsp3][F][396][K]	[nsp3][K][401][K]	[nsp3][R][407][P]	[nsp3][K][408][V]	[nsp3][Q][409][D]	[nsp3][A][450][Q]	[nsp3][S][454][R]	[nsp3][I][456][E]	[nsp3][K][462][E]	[nsp3][Q][474][T]	[nsp3][V][477][D]	[nsp3][E][493][E]	[nsp3][N][506][E]	[nsp3][I][542][T]	[nsp3][V][581][M]	[nsp3][T][619][K]	[nsp3][Q][704][E]	[nsp3][T][725][E]	[nsp3][T][734][P]	[nsp3][N][737][K]	[nsp3][T][740][S]	[nsp3][V][747][V]	[nsp3][N][793][V]	[nsp3][V][811][S]	[nsp3][A][861][V]	[nsp3][Q][995][E]	[nsp3][Y][996][Y]	[nsp3][K][999][Q]	[nsp3][H][1000][Q]	[nsp3][S][1023][A]	[nsp3][C][1029][R]	[nsp3][N][1053][T]	[nsp3][D][1115][S]	[nsp3][L][1126][M]	[nsp3][S][1160][S]	[nsp3][N][1178][Q]	[nsp3][S][1212][V]	[nsp3][L][1266][V]	[nsp3][R][1297][L]	[nsp3][V][1298][A]	[nsp3][D][1318][S]	[nsp3][A][1321][L]	[nsp3][N][1322][A]	[nsp3][K][1330][Q]	[nsp3][I][1338][C]	[nsp3][N][1349][N]	[nsp3][G][1389][A]	[nsp3][F][1391][L]	[nsp3][L][1408][L]	[nsp3][I][1409][F]	[nsp3][S][1428][V]	[nsp3][V][1434][V]	[nsp3][G][1447][G]	[nsp3][T][1462][D]	[nsp3][T][1482][S]	[nsp3][A][1526][S]	[nsp3][S][1534][G]	[nsp3][V][1538][S]	[nsp4][L][15][L]	[nsp4][V][16][L]	[nsp4][L][18][V]	[nsp4][A][21][A]	[nsp4][A][22][L]	[nsp4][F][24][C]	[nsp4][T][37][D]	[nsp4][S][163][M]	[nsp4][S][184][E]	[nsp4][N][203][N]	[nsp4][V][261][M]	[nsp4][F][317][A]	[nsp4][V][334][A]	[nsp4][S][336][S]	[nsp4][I][345][F]	[nsp4][A][380][I]	[nsp4][I][382][V]	[nsp4][I][383][F]	[nsp4][S][386][S]	[nsp6][I][7][V]	[nsp6][I][18][F]	[nsp6][M][47][L]	[nsp6][F][55][C]	[nsp6][V][101][A]	[nsp6][V][120][L]	[nsp6][L][146][I]	[nsp6][I][162][I]	[nsp8][P][178][P]	[nsp9][L][48][H]	[nsp12][T][225][V]	[nsp12][Y][265][L]	[nsp12][T][739][H]	[nsp15][T][114][S]	[nsp15][N][199][D]	[nsp15][I][211][T]	[nsp15][E][223][Q]	[nsp15][K][259][Q]	[nsp15][E][264][K]	[nsp16][P][215][P]	[nsp16][R][216][K]	[nsp16][G][265][N]	[Spike][V][11][A]	[Spike][V][16][G]	[Spike][T][19][S]	[Spike][N][30][S]	[Spike][F][43][F]	[Spike][H][49][H]	[Spike][F][65][Y]	[Spike][N][87][G]	[Spike][I][101][I]	[Spike][D][111][D]	[Spike][V][120][V]	[Spike][F][140][M]	[Spike][V][143][V]	[Spike][E][169][D]	[Spike][N][185][N]	[Spike][R][246][S]	[Spike][W][258][F]	[Spike][F][306][F]	[Spike][G][339][D]	[Spike][N][354][E]	[Spike][K][356][T]	[Spike][N][439][A]	[Spike][K][444][G]	[Spike][Y][449][Z]	[Spike][K][462][K]	[Spike][I][468][L]	[Spike][Q][474][Z]	[Spike][S][477][Z]	[Spike][T][478][Z]	[Spike][P][479][Z]	[Spike][C][480][Z]	[Spike][N][481][Z]	[Spike][G][482][Z]	[Spike][G][485][Z]	[Spike][Q][493][S]	[Spike][S][494][T]	[Spike][G][502][P]	[Spike][K][529][L]	[Spike][T][573][T]	[Spike][Q][580][Q]	[Spike][L][582][L]	[Spike][T][604][A]	[Spike][A][626][A]	[Spike][L][629][L]	[Spike][T][630][T]	[Spike][T][632][A]	[Spike][V][642][V]	[Spike][N][658][A]	[Spike][Q][675][H]	[Spike][Q][677][A]	[Spike][S][680][L]	[Spike][S][686][S]	[Spike][S][689][Q]	[Spike][Q][690][K]	[Spike][I][693][V]	[Spike][E][702][E]	[Spike][T][761][T]	[Spike][I][788][M]	[Spike][I][794][I]	[Spike][S][1097][S]	[Spike][H][1101][S]	[Spike][E][1111][S]	[Spike][D][1118][D]	[Spike][V][1122][V]	[Spike][V][1164][V]	[Spike][Q][1180][Q]	[Spike][R][1185][R]	[Spike][K][1191][K]	[3a][L][3][L]	[3a][R][6][S]	[3a][L][15][R]	[3a][Q][17][P]	[3a][E][19][K]	[3a][A][23][A]	[3a][S][26][A]	[3a][K][66][H]	[3a][S][74][Y]	[3a][H][78][Q]	[3a][N][82][N]	[3a][P][104][Q]	[3a][V][121][C]	[3a][M][125][M]	[3a][E][181][K]	[3a][H][182][E]	[3a][T][190][S]	[3a][K][192][D]	[3a][E][194][H]	[3a][V][228][A]	[3a][V][237][V]	[3a][P][240][D]	[membrane][H][155][S]	[nucleocapsid][G][120][S]	[nucleocapsid][G][212][S]	[nucleocapsid][L][221][L]	[nucleocapsid][S][327][S]	[nucleocapsid][K][375][K]	[nucleocapsid][T][379][A]
Cluster 764.5	[nsp1][G][150][G]	[nsp1][Y][154][I]	[nsp1][E][159][Q]	[nsp1][E][172][E]	[nsp2][S][36][S]	[nsp2][L][71][H]	[nsp2][L][79][S]	[nsp2][L][113][T]	[nsp2][N][130][Q]	[nsp2][T][139][T]	[nsp2][Y][189][P]	[nsp2][E][197][E]	[nsp2][A][225][C]	[nsp2][G][262][N]	[nsp2][G][265][T]	[nsp2][N][269][D]	[nsp2][L][271][L]	[nsp2][A][318][S]	[nsp2][A][336][P]	[nsp2][Y][354][C]	[nsp2][E][373][D]	[nsp2][N][377][H]	[nsp2][K][384][R]	[nsp2][G][392][G]	[nsp2][M][405][V]	[nsp2][T][434][S]	[nsp2][T][439][T]	[nsp2][Y][441][V]	[nsp2][E][453][A]	[nsp2][K][454][K]	[nsp2][E][457][A]	[nsp2][V][469][L]	[nsp2][T][474][T]	[nsp2][G][481][K]	[nsp2][S][512][Q]	[nsp2][K][519][K]	[nsp2][T][547][L]	[nsp2][I][560][T]	[nsp2][E][565][D]	[nsp2][T][573][S]	[nsp2][E][592][S]	[nsp2][A][593][F]	[nsp2][V][594][T]	[nsp2][A][596][G]	[nsp2][T][632][V]	[nsp3][S][20][N]	[nsp3][A][41][V]	[nsp3][N][51][T]	[nsp3][V][68][V]	[nsp3][H][101][R]	[nsp3][D][110][D]	[nsp3][T][127][C]	[nsp3][Y][129][H]	[nsp3][D][135][D]	[nsp3][K][140][L]	[nsp3][P][141][P]	[nsp3][S][148][T]	[nsp3][E][155][E]	[nsp3][E][156][E]	[nsp3][D][165][A]	[nsp3][V][170][Z]	[nsp3][G][171][Z]	[nsp3][Q][172][Z]	[nsp3][D][174][Z]	[nsp3][S][176][Z]	[nsp3][E][177][Z]	[nsp3][D][178][Z]	[nsp3][Q][185][Z]	[nsp3][T][186][Z]	[nsp3][V][188][Z]	[nsp3][E][195][E]	[nsp3][P][200][P]	[nsp3][T][204][Z]	[nsp3][I][205][E]	[nsp3][V][207][V]	[nsp3][K][232][Q]	[nsp3][V][234][A]	[nsp3][T][237][T]	[nsp3][K][280][T]	[nsp3][Q][311][Q]	[nsp3][E][318][E]	[nsp3][H][323][Q]	[nsp3][H][342][Q]	[nsp3][T][350][T]	[nsp3][R][352][R]	[nsp3][N][354][Q]	[nsp3][E][374][D]	[nsp3][M][375][S]	[nsp3][E][378][P]	[nsp3][Q][383][Z]	[nsp3][I][385][Z]	[nsp3][E][387][E]	[nsp3][P][389][P]	[nsp3][E][392][E]	[nsp3][F][396][K]	[nsp3][K][401][K]	[nsp3][Q][406][K]	[nsp3][R][407][P]	[nsp3][K][408][V]	[nsp3][Q][409][D]	[nsp3][D][410][V]	[nsp3][E][433][N]	[nsp3][A][450][Q]	[nsp3][S][454][R]	[nsp3][I][456][E]	[nsp3][I][458][M]	[nsp3][K][462][E]	[nsp3][Q][474][T]	[nsp3][V][477][D]	[nsp3][E][493][E]	[nsp3][N][506][E]	[nsp3][C][531][C]	[nsp3][I][541][E]	[nsp3][I][542][T]	[nsp3][V][581][M]	[nsp3][S][615][S]	[nsp3][T][619][K]	[nsp3][Q][704][E]	[nsp3][T][725][E]	[nsp3][L][728][L]	[nsp3][T][734][P]	[nsp3][N][737][K]	[nsp3][T][740][S]	[nsp3][V][747][V]	[nsp3][N][793][V]	[nsp3][V][811][S]	[nsp3][A][861][V]	[nsp3][S][925][S]	[nsp3][V][932][V]	[nsp3][Q][995][E]	[nsp3][K][999][Q]	[nsp3][H][1000][Q]	[nsp3][S][1023][A]	[nsp3][C][1029][R]	[nsp3][Y][1102][L]	[nsp3][D][1115][S]	[nsp3][L][1126][M]	[nsp3][T][1127][T]	[nsp3][P][1159][A]	[nsp3][S][1160][S]	[nsp3][N][1178][Q]	[nsp3][S][1206][S]	[nsp3][S][1212][V]	[nsp3][D][1225][S]	[nsp3][L][1226][Q]	[nsp3][L][1266][V]	[nsp3][R][1297][L]	[nsp3][A][1305][A]	[nsp3][A][1321][L]	[nsp3][N][1322][A]	[nsp3][K][1330][Q]	[nsp3][T][1334][T]	[nsp3][N][1337][N]	[nsp3][I][1338][C]	[nsp3][S][1367][S]	[nsp3][G][1389][A]	[nsp3][F][1391][L]	[nsp3][I][1409][F]	[nsp3][I][1411][I]	[nsp3][S][1428][V]	[nsp3][T][1429][T]	[nsp3][V][1434][V]	[nsp3][N][1438][N]	[nsp3][G][1447][G]	[nsp3][I][1460][T]	[nsp3][T][1462][D]	[nsp3][T][1465][E]	[nsp3][T][1482][S]	[nsp3][A][1526][S]	[nsp3][S][1534][G]	[nsp3][V][1538][S]	[nsp3][T][1677][A]	[nsp3][S][1738][S]	[nsp4][L][15][L]	[nsp4][V][16][L]	[nsp4][L][18][V]	[nsp4][V][20][A]	[nsp4][A][21][A]	[nsp4][A][22][L]	[nsp4][F][24][C]	[nsp4][T][37][D]	[nsp4][S][59][S]	[nsp4][S][163][M]	[nsp4][S][184][E]	[nsp4][V][261][M]	[nsp4][I][289][I]	[nsp4][F][317][A]	[nsp4][V][334][A]	[nsp4][S][336][S]	[nsp4][I][345][F]	[nsp4][A][380][I]	[nsp4][I][382][V]	[nsp4][I][383][F]	[nsp4][S][386][S]	[nsp6][I][18][F]	[nsp6][A][46][T]	[nsp6][M][47][L]	[nsp6][F][55][C]	[nsp6][M][83][M]	[nsp6][V][101][A]	[nsp6][V][120][L]	[nsp6][L][146][I]	[nsp6][I][162][I]	[nsp8][P][178][P]	[nsp8][L][180][L]	[nsp9][L][48][H]	[nsp12][V][42][V]	[nsp12][T][225][V]	[nsp12][Y][265][L]	[nsp12][T][739][H]	[nsp15][T][114][S]	[nsp15][N][199][D]	[nsp15][I][211][T]	[nsp15][E][223][Q]	[nsp15][A][255][A]	[nsp15][K][259][Q]	[nsp15][E][264][K]	[nsp16][K][141][K]	[nsp16][P][215][P]	[nsp16][R][216][K]	[nsp16][G][265][N]	[nsp16][N][298][N]	[Spike][Y][28][Q]	[Spike][N][30][S]	[Spike][F][43][F]	[Spike][H][49][H]	[Spike][Q][52][Q]	[Spike][N][81][N]	[Spike][P][82][P]	[Spike][I][101][I]	[Spike][D][111][D]	[Spike][I][119][I]	[Spike][V][120][V]	[Spike][V][143][V]	[Spike][N][148][Q]	[Spike][A][163][A]	[Spike][K][182][K]	[Spike][G][184][G]	[Spike][-][184][Z]	[Spike][N][185][N]	[Spike][N][196][N]	[Spike][G][219][G]	[Spike][L][226][I]	[Spike][Q][239][R]	[Spike][R][246][S]	[Spike][V][267][V]	[Spike][Q][271][K]	[Spike][T][286][T]	[Spike][F][306][F]	[Spike][N][354][E]	[Spike][K][356][T]	[Spike][K][378][K]	[Spike][N][439][A]	[Spike][K][444][G]	[Spike][Y][449][Z]	[Spike][K][462][K]	[Spike][I][468][L]	[Spike][Q][474][Z]	[Spike][S][477][Z]	[Spike][T][478][Z]	[Spike][P][479][Z]	[Spike][C][480][Z]	[Spike][N][481][Z]	[Spike][G][482][Z]	[Spike][G][485][Z]	[Spike][Q][493][S]	[Spike][S][494][T]	[Spike][G][502][P]	[Spike][K][529][L]	[Spike][T][573][T]	[Spike][Q][580][Q]	[Spike][L][582][L]	[Spike][E][583][E]	[Spike][T][604][A]	[Spike][D][627][D]	[Spike][Q][628][Q]	[Spike][L][629][L]	[Spike][T][630][T]	[Spike][P][631][P]	[Spike][T][632][A]	[Spike][N][641][N]	[Spike][V][642][V]	[Spike][N][658][A]	[Spike][Q][675][H]	[Spike][Q][677][A]	[Spike][S][680][L]	[Spike][S][686][S]	[Spike][V][687][T]	[Spike][Q][690][K]	[Spike][I][693][V]	[Spike][E][702][E]	[Spike][V][705][I]	[Spike][T][761][T]	[Spike][I][788][M]	[Spike][I][794][I]	[Spike][K][795][K]	[Spike][D][839][E]	[Spike][A][879][S]	[Spike][D][936][E]	[Spike][S][1097][S]	[Spike][T][1100][T]	[Spike][H][1101][S]	[Spike][E][1111][S]	[Spike][D][1118][D]	[Spike][V][1122][V]	[Spike][V][1164][V]	[Spike][Q][1180][Q]	[Spike][R][1185][R]	[Spike][K][1191][K]	[Spike][T][1231][T]	[Spike][C][1247][A]	[Spike][K][1266][K]	[3a][L][3][L]	[3a][R][6][S]	[3a][L][15][R]	[3a][Q][17][P]	[3a][E][19][K]	[3a][T][24][S]	[3a][P][25][P]	[3a][S][26][A]	[3a][R][68][R]	[3a][S][74][Y]	[3a][H][78][Q]	[3a][N][82][N]	[3a][P][104][Q]	[3a][V][121][C]	[3a][M][125][M]	[3a][Y][154][Y]	[3a][I][179][K]	[3a][E][181][K]	[3a][H][182][E]	[3a][T][190][S]	[3a][K][192][D]	[3a][E][194][H]	[3a][E][226][E]	[3a][V][228][A]	[3a][V][237][V]	[3a][P][240][D]	[envelope][R][69][E]	[membrane][H][155][S]	[nucleocapsid][P][6][P]	[nucleocapsid][N][8][N]	[nucleocapsid][Q][9][Q]	[nucleocapsid][G][120][S]	[nucleocapsid][G][212][S]	[nucleocapsid][L][221][L]	[nucleocapsid][G][243][G]	[nucleocapsid][S][327][S]	[nucleocapsid][K][375][K]	[nucleocapsid][T][379][A]
Cluster 764.6	[nsp2][V][541][I]	[nsp2][I][560][T]	[nsp2][T][580][N]	[nsp2][Q][584][E]	[nsp2][P][585][A]	[nsp2][L][598][V]	[nsp2][N][625][G]	[nsp2][M][626][L]	[nsp2][T][634][R]	[nsp3][-][4][G]	[nsp3][D][9][E]	[nsp3][E][70][D]	[nsp3][L][75][M]	[nsp3][Y][87][F]	[nsp3][E][92][D]	[nsp3][D][112][E]	[nsp3][-][114][C]	[nsp3][F][360][N]	[nsp3][K][376][L]	[nsp3][S][377][K]	[nsp3][V][381][Z]	[nsp3][N][434][K]	[nsp3][Y][438][F]	[nsp3][L][452][M]	[nsp3][K][462][E]	[nsp3][T][504][V]	[nsp3][T][577][V]	[nsp3][Y][605][F]	[nsp3][T][611][E]	[nsp3][L][632][I]	[nsp3][Y][647][C]	[nsp3][V][653][A]	[nsp3][T][656][V]	[nsp3][K][694][R]	[nsp3][S][794][N]	[nsp3][Y][840][F]	[nsp3][A][859][S]	[nsp3][T][860][S]	[nsp3][P][874][A]	[nsp3][D][879][E]	[nsp3][D][924][E]	[nsp3][C][926][A]	[nsp3][S][1007][N]	[nsp3][L][1034][H]	[nsp3][F][1089][Y]	[nsp3][V][1113][T]	[nsp3][Y][1129][F]	[nsp3][T][1158][S]	[nsp3][P][1159][A]	[nsp3][V][1176][I]	[nsp3][A][1183][T]	[nsp3][V][1229][T]	[nsp3][D][1242][E]	[nsp3][L][1287][I]	[nsp3][N][1329][G]	[nsp3][L][1359][F]	[nsp3][M][1376][L]	[nsp3][T][1384][S]	[nsp3][F][1391][L]	[nsp3][V][1420][I]	[nsp3][G][1451][L]	[nsp3][T][1456][S]	[nsp3][Y][1463][F]	[nsp3][I][1468][F]	[nsp3][F][1496][Y]	[nsp3][W][1498][L]	[nsp3][I][1514][M]	[nsp3][V][1522][L]	[nsp3][L][1531][V]	[nsp3][N][1552][S]	[nsp3][I][1559][V]	[nsp3][V][1582][I]	[nsp3][V][1583][M]	[nsp3][S][1682][A]	[nsp3][A][1769][S]	[nsp3][N][1778][D]	[nsp3][S][1782][A]	[nsp3][N][1785][S]	[nsp3][E][1799][H]	[nsp3][S][1807][A]	[nsp3][N][1810][G]	[nsp3][I][1816][V]	[nsp3][F][1823][V]	[nsp3][S][1826][T]	[nsp3][V][1834][I]	[nsp3][Y][1855][F]	[nsp3][F][1900][Y]	[nsp3][L][1920][I]	[nsp3][K][1923][R]	[nsp3][V][1936][I]	[nsp4][N][5][T]	[nsp4][F][24][C]	[nsp4][K][35][V]	[nsp4][D][38][G]	[nsp4][F][39][Y]	[nsp4][V][94][I]	[nsp4][V][99][I]	[nsp4][T][113][A]	[nsp4][V][175][L]	[nsp4][E][183][S]	[nsp4][S][218][A]	[nsp4][D][246][E]	[nsp4][Y][247][H]	[nsp4][S][250][A]	[nsp4][L][264][I]	[nsp4][I][280][V]	[nsp4][V][290][I]	[nsp4][L][297][A]	[nsp4][R][303][K]	[nsp4][S][312][N]	[nsp4][V][328][I]	[nsp4][T][332][A]	[nsp4][L][353][F]	[nsp4][V][367][A]	[nsp4][T][370][S]	[nsp4][Y][391][H]	[nsp4][R][400][K]	[nsp4][V][403][M]	[nsp4][S][408][T]	[nsp4][M][458][L]	[3CL-Pro][N][65][S]	[3CL-Pro][K][88][R]	[3CL-Pro][A][94][S]	[nsp6][A][2][K]	[nsp6][R][5][K]	[nsp6][T][6][I]	[nsp6][L][14][M]	[nsp6][F][59][L]	[nsp6][K][109][R]	[nsp6][G][188][A]	[nsp6][M][192][V]	[nsp6][C][197][Y]	[nsp6][I][199][L]	[nsp6][F][220][C]	[nsp6][T][222][C]	[nsp15][L][251][M]	[nsp16][L][36][I]	[nsp16][I][153][L]	[nsp16][I][169][V]	[nsp16][A][188][S]	[nsp16][V][223][T]	[Spike][T][108][S]	[Spike][F][135][L]	[Spike][I][788][M]	[Spike][S][813][T]	[Spike][H][1101][S]	[3a][V][13][I]	[3a][F][28][T]	[3a][V][90][I]	[3a][L][101][M]	[3a][I][179][K]	[3a][K][192][D]	[3a][E][194][H]	[envelope][S][55][T]	[envelope][F][56][V]	[membrane][I][52][V]	[membrane][I][76][V]	[membrane][L][87][I]	[nucleocapsid][D][216][E]	[nucleocapsid][L][400][M]	[nucleocapsid][K][405][R]	[nucleocapsid][-][413][A]	[nucleocapsid][-][413][S]
Cluster 764.7	[nsp15][V][186][I]	[nsp15][N][199][D]	[nsp15][E][202][D]	[nsp15][I][211][T]	[nsp15][E][223][Q]	[nsp15][L][251][M]	[nsp15][K][259][Q]	[nsp15][E][264][K]	[nsp16][I][169][V]	[Spike][V][16][G]	[Spike][P][251][Z]	[Spike][I][693][V]	[Spike][I][788][M]	[Spike][S][813][T]	[Spike][H][1101][S]	[Spike][E][1111][S]	[Spike][V][1133][I]	[Spike][C][1247][A]	[3a][D][22][N]	[3a][D][27][S]	[3a][I][37][L]	[3a][V][90][I]	[3a][L][101][M]	[3a][V][112][I]	[3a][L][127][C]	[3a][L][147][V]	[3a][S][165][D]	[3a][S][166][T]	[3a][I][179][K]	[3a][H][182][E]	[3a][T][190][S]	[3a][K][192][D]	[3a][E][194][H]	[3a][C][200][Y]	[3a][S][209][E]	[3a][Y][215][E]	[3a][D][238][Z]	[3a][E][239][K]	[envelope][S][55][T]	[envelope][F][56][V]	[envelope][R][69][E]	[envelope][-][69][G]	[membrane][L][87][I]	[membrane][H][125][R]	[membrane][L][134][M]	[nucleocapsid][D][63][E]	[nucleocapsid][D][103][E]	[nucleocapsid][G][120][S]	[nucleocapsid][S][193][N]	[nucleocapsid][G][212][S]	[nucleocapsid][N][213][G]	[nucleocapsid][D][216][E]	[nucleocapsid][A][217][T]	[nucleocapsid][M][234][V]	[nucleocapsid][T][334][H]	[nucleocapsid][L][400][M]	[nucleocapsid][K][405][R]	[nucleocapsid][S][413][G]
Cluster 764.8	[nsp1][A][138][I]	[nsp1][F][157][Y]	[nsp2][Y][2][V]	[nsp2][S][32][M]	[nsp2][I][100][K]	[nsp2][D][114][E]	[nsp2][G][147][D]	[nsp2][G][154][C]	[nsp2][E][206][D]	[nsp2][G][212][N]	[nsp2][L][213][I]	[nsp2][K][214][E]	[nsp2][C][240][R]	[nsp2][V][258][I]	[nsp2][V][259][T]	[nsp2][D][268][E]	[nsp2][K][278][R]	[nsp2][E][345][Q]	[nsp2][A][355][G]	[nsp2][V][364][I]	[nsp2][T][374][A]	[nsp2][N][414][S]	[nsp2][L][415][V]	[nsp2][L][448][F]	[nsp2][A][476][V]	[nsp2][C][477][F]	[nsp2][Q][496][K]	[nsp2][L][508][M]	[nsp2][I][514][T]	[nsp2][T][528][V]	[nsp2][K][539][Q]	[nsp2][T][566][S]	[nsp2][T][580][N]	[nsp2][Q][584][E]	[nsp2][P][585][A]	[nsp2][T][634][R]	[nsp3][S][20][N]	[nsp3][L][46][S]	[nsp3][D][59][E]	[nsp3][E][92][D]	[nsp3][F][96][E]	[nsp3][-][114][C]	[nsp3][T][147][S]	[nsp3][E][229][K]	[nsp3][K][233][S]	[nsp3][Y][246][H]	[nsp3][V][286][L]	[nsp3][Q][322][S]	[nsp3][D][339][K]	[nsp3][N][354][Q]	[nsp3][K][367][Q]	[nsp3][V][381][Z]	[nsp3][E][382][Z]	[nsp3][K][384][Z]	[nsp3][Y][438][F]	[nsp3][I][439][A]	[nsp3][H][446][Y]	[nsp3][T][451][N]	[nsp3][L][452][M]	[nsp3][K][462][E]	[nsp3][E][475][S]	[nsp3][A][480][C]	[nsp3][T][504][V]	[nsp3][I][537][V]	[nsp3][S][543][P]	[nsp3][Y][605][F]	[nsp3][T][612][P]	[nsp3][L][632][I]	[nsp3][Y][647][C]	[nsp3][V][653][A]	[nsp3][T][656][V]	[nsp3][K][694][R]	[nsp3][S][702][R]	[nsp3][R][748][K]	[nsp3][S][794][N]	[nsp3][Y][840][F]	[nsp3][A][859][S]	[nsp3][D][879][E]	[nsp3][D][924][E]	[nsp3][K][973][R]	[nsp3][P][985][S]	[nsp3][E][997][K]	[nsp3][L][1034][H]	[nsp3][N][1099][T]	[nsp3][V][1113][T]	[nsp3][Y][1129][F]	[nsp3][T][1158][S]	[nsp3][P][1159][A]	[nsp3][V][1176][I]	[nsp3][A][1183][T]	[nsp3][I][1192][L]	[nsp3][V][1229][T]	[nsp3][D][1242][E]	[nsp3][N][1247][D]	[nsp3][L][1266][V]	[nsp3][L][1287][I]	[nsp3][V][1298][A]	[nsp3][N][1329][G]	[nsp3][T][1336][S]	[nsp3][T][1340][K]	[nsp3][T][1348][N]	[nsp3][L][1359][F]	[nsp3][M][1376][L]	[nsp3][F][1391][L]	[nsp3][I][1413][M]	[nsp3][V][1420][I]	[nsp3][G][1451][L]	[nsp3][Y][1463][F]	[nsp3][V][1506][A]	[nsp3][I][1514][M]	[nsp3][V][1522][L]	[nsp3][L][1531][V]	[nsp3][N][1552][S]	[nsp3][I][1559][V]	[nsp3][V][1582][I]	[nsp3][V][1583][M]	[nsp3][A][1769][S]	[nsp3][S][1782][A]	[nsp3][N][1785][S]	[nsp3][A][1800][S]	[nsp3][N][1810][G]	[nsp3][I][1816][V]	[nsp3][F][1823][V]	[nsp3][S][1826][T]	[nsp3][V][1834][I]	[nsp3][F][1900][Y]	[nsp3][K][1923][R]	[nsp4][N][4][S]	[nsp4][N][5][T]	[nsp4][L][7][F]	[nsp4][L][18][V]	[nsp4][F][24][C]	[nsp4][K][35][V]	[nsp4][D][38][G]	[nsp4][F][39][Y]	[nsp4][S][40][T]	[nsp4][S][41][N]	[nsp4][G][51][D]	[nsp4][D][70][G]	[nsp4][A][87][S]	[nsp4][V][94][I]	[nsp4][V][99][I]	[nsp4][S][218][A]	[nsp4][D][246][E]	[nsp4][Y][247][H]	[nsp4][S][250][A]	[nsp4][L][264][I]	[nsp4][I][280][V]	[nsp4][V][328][I]	[nsp4][T][332][A]	[nsp4][I][363][L]	[nsp4][V][367][A]	[nsp4][D][433][E]	[nsp4][V][434][T]	[nsp4][M][458][L]	[3CL-Pro][N][65][S]	[3CL-Pro][A][94][S]	[3CL-Pro][V][202][L]	[nsp6][I][7][V]	[nsp6][L][14][M]	[nsp6][M][47][L]	[nsp6][K][109][R]	[nsp6][M][192][V]	[nsp6][C][197][Y]	[nsp6][I][199][L]	[nsp6][F][200][L]	[nsp6][F][220][C]	[nsp15][L][251][M]	[nsp15][T][325][A]	[nsp16][L][36][I]	[nsp16][N][138][H]	[nsp16][A][188][S]	[Spike][S][813][T]	[Spike][H][1101][S]	[3a][F][28][T]	[3a][V][90][I]	[3a][L][101][M]	[3a][I][179][K]	[3a][K][192][D]	[3a][E][194][H]	[membrane][I][52][V]	[membrane][L][87][I]	[membrane][S][212][G]	[nucleocapsid][E][31][G]	[nucleocapsid][I][94][V]	[nucleocapsid][D][216][E]	[nucleocapsid][A][376][T]	[nucleocapsid][L][400][M]	[nucleocapsid][K][405][R]
Cluster 764.9	[nsp1][D][147][D]	[nsp1][G][150][G]	[nsp1][Y][154][I]	[nsp1][E][159][Q]	[nsp1][E][172][E]	[nsp2][S][36][S]	[nsp2][L][71][H]	[nsp2][L][79][S]	[nsp2][L][113][T]	[nsp2][N][130][Q]	[nsp2][T][139][T]	[nsp2][Y][189][P]	[nsp2][E][197][E]	[nsp2][A][225][C]	[nsp2][G][262][N]	[nsp2][S][263][V]	[nsp2][G][265][T]	[nsp2][N][269][D]	[nsp2][L][271][L]	[nsp2][Y][316][Y]	[nsp2][A][318][S]	[nsp2][A][336][P]	[nsp2][Q][346][Q]	[nsp2][Y][354][C]	[nsp2][E][373][D]	[nsp2][Q][376][N]	[nsp2][N][377][H]	[nsp2][K][384][R]	[nsp2][G][392][G]	[nsp2][M][405][V]	[nsp2][T][434][S]	[nsp2][T][439][T]	[nsp2][Y][441][V]	[nsp2][E][453][A]	[nsp2][K][454][K]	[nsp2][E][457][A]	[nsp2][V][469][L]	[nsp2][T][474][T]	[nsp2][G][481][K]	[nsp2][S][512][Q]	[nsp2][K][519][K]	[nsp2][T][547][L]	[nsp2][I][560][T]	[nsp2][E][565][D]	[nsp2][T][573][S]	[nsp2][E][592][S]	[nsp2][A][593][F]	[nsp2][V][594][T]	[nsp2][A][596][G]	[nsp2][T][632][V]	[nsp3][S][20][N]	[nsp3][A][41][V]	[nsp3][N][51][T]	[nsp3][V][68][V]	[nsp3][H][101][R]	[nsp3][D][110][D]	[nsp3][S][126][T]	[nsp3][T][127][C]	[nsp3][Q][128][E]	[nsp3][Y][129][H]	[nsp3][D][135][D]	[nsp3][K][140][L]	[nsp3][P][141][P]	[nsp3][S][148][T]	[nsp3][A][149][E]	[nsp3][E][155][E]	[nsp3][E][156][E]	[nsp3][D][165][A]	[nsp3][V][170][Z]	[nsp3][G][171][Z]	[nsp3][Q][172][Z]	[nsp3][D][174][Z]	[nsp3][S][176][Z]	[nsp3][E][177][Z]	[nsp3][D][178][Z]	[nsp3][Q][185][Z]	[nsp3][T][186][Z]	[nsp3][V][188][Z]	[nsp3][E][195][E]	[nsp3][P][200][P]	[nsp3][T][204][Z]	[nsp3][I][205][E]	[nsp3][V][207][V]	[nsp3][K][232][Q]	[nsp3][V][234][A]	[nsp3][T][237][T]	[nsp3][K][280][T]	[nsp3][Q][311][Q]	[nsp3][E][318][E]	[nsp3][H][323][Q]	[nsp3][H][342][Q]	[nsp3][T][350][T]	[nsp3][R][352][R]	[nsp3][N][354][Q]	[nsp3][E][374][D]	[nsp3][M][375][S]	[nsp3][E][378][P]	[nsp3][Q][383][Z]	[nsp3][I][385][Z]	[nsp3][E][387][E]	[nsp3][P][389][P]	[nsp3][E][392][E]	[nsp3][F][396][K]	[nsp3][K][401][K]	[nsp3][Q][406][K]	[nsp3][R][407][P]	[nsp3][K][408][V]	[nsp3][Q][409][D]	[nsp3][D][410][V]	[nsp3][E][433][N]	[nsp3][A][450][Q]	[nsp3][S][454][R]	[nsp3][I][456][E]	[nsp3][I][458][M]	[nsp3][K][462][E]	[nsp3][Q][474][T]	[nsp3][V][477][D]	[nsp3][E][493][E]	[nsp3][N][506][E]	[nsp3][C][531][C]	[nsp3][I][541][E]	[nsp3][I][542][T]	[nsp3][V][581][M]	[nsp3][S][615][S]	[nsp3][T][619][K]	[nsp3][Q][704][E]	[nsp3][T][725][E]	[nsp3][L][728][L]	[nsp3][T][734][P]	[nsp3][N][737][K]	[nsp3][T][740][S]	[nsp3][V][747][V]	[nsp3][N][793][V]	[nsp3][V][811][S]	[nsp3][A][861][V]	[nsp3][S][925][S]	[nsp3][V][932][V]	[nsp3][Q][995][E]	[nsp3][Y][996][Y]	[nsp3][K][999][Q]	[nsp3][H][1000][Q]	[nsp3][S][1023][A]	[nsp3][C][1029][R]	[nsp3][N][1053][T]	[nsp3][Y][1102][L]	[nsp3][D][1115][S]	[nsp3][L][1126][M]	[nsp3][T][1127][T]	[nsp3][P][1159][A]	[nsp3][S][1160][S]	[nsp3][N][1178][Q]	[nsp3][V][1201][V]	[nsp3][S][1206][S]	[nsp3][S][1212][V]	[nsp3][D][1225][S]	[nsp3][L][1226][Q]	[nsp3][L][1266][V]	[nsp3][R][1297][L]	[nsp3][V][1298][A]	[nsp3][A][1305][A]	[nsp3][D][1318][S]	[nsp3][A][1321][L]	[nsp3][N][1322][A]	[nsp3][K][1330][Q]	[nsp3][T][1334][T]	[nsp3][N][1337][N]	[nsp3][I][1338][C]	[nsp3][N][1349][N]	[nsp3][S][1367][S]	[nsp3][G][1389][A]	[nsp3][F][1391][L]	[nsp3][L][1408][L]	[nsp3][I][1409][F]	[nsp3][I][1411][I]	[nsp3][S][1428][V]	[nsp3][T][1429][T]	[nsp3][V][1434][V]	[nsp3][N][1438][N]	[nsp3][G][1447][G]	[nsp3][I][1460][T]	[nsp3][T][1462][D]	[nsp3][T][1465][E]	[nsp3][T][1482][S]	[nsp3][A][1526][S]	[nsp3][S][1534][G]	[nsp3][V][1538][S]	[nsp3][T][1677][A]	[nsp3][S][1738][S]	[nsp4][L][15][L]	[nsp4][V][16][L]	[nsp4][L][18][V]	[nsp4][V][20][A]	[nsp4][A][21][A]	[nsp4][A][22][L]	[nsp4][F][24][C]	[nsp4][T][37][D]	[nsp4][S][59][S]	[nsp4][S][163][M]	[nsp4][S][184][E]	[nsp4][N][203][N]	[nsp4][V][261][M]	[nsp4][I][289][I]	[nsp4][F][317][A]	[nsp4][V][334][A]	[nsp4][S][336][S]	[nsp4][I][345][F]	[nsp4][A][380][I]	[nsp4][I][382][V]	[nsp4][I][383][F]	[nsp4][S][386][S]	[nsp6][I][7][V]	[nsp6][I][18][F]	[nsp6][A][46][T]	[nsp6][M][47][L]	[nsp6][F][55][C]	[nsp6][M][83][M]	[nsp6][V][101][A]	[nsp6][V][120][L]	[nsp6][L][146][I]	[nsp6][I][162][I]	[nsp8][P][178][P]	[nsp8][L][180][L]	[nsp9][L][48][H]	[nsp12][V][42][V]	[nsp12][T][225][V]	[nsp12][Y][265][L]	[nsp12][T][739][H]	[nsp15][T][114][S]	[nsp15][N][199][D]	[nsp15][I][211][T]	[nsp15][E][223][Q]	[nsp15][A][255][A]	[nsp15][K][259][Q]	[nsp15][E][264][K]	[nsp16][K][141][K]	[nsp16][P][215][P]	[nsp16][R][216][K]	[nsp16][G][265][N]	[nsp16][N][298][N]	[Spike][Y][28][Q]	[Spike][N][30][S]	[Spike][F][43][F]	[Spike][H][49][H]	[Spike][Q][52][Q]	[Spike][N][81][N]	[Spike][P][82][P]	[Spike][I][101][I]	[Spike][D][111][D]	[Spike][I][119][I]	[Spike][V][143][V]	[Spike][N][148][Q]	[Spike][A][163][A]	[Spike][K][182][K]	[Spike][G][184][G]	[Spike][-][184][Z]	[Spike][N][185][N]	[Spike][N][196][N]	[Spike][G][219][G]	[Spike][L][226][I]	[Spike][Q][239][R]	[Spike][R][246][S]	[Spike][V][267][V]	[Spike][Q][271][K]	[Spike][T][286][T]	[Spike][F][306][F]	[Spike][N][354][E]	[Spike][K][356][T]	[Spike][K][378][K]	[Spike][N][439][A]	[Spike][K][444][G]	[Spike][Y][449][Z]	[Spike][K][462][K]	[Spike][I][468][L]	[Spike][Q][474][Z]	[Spike][S][477][Z]	[Spike][T][478][Z]	[Spike][P][479][Z]	[Spike][C][480][Z]	[Spike][N][481][Z]	[Spike][G][482][Z]	[Spike][G][485][Z]	[Spike][Q][493][S]	[Spike][S][494][T]	[Spike][G][502][P]	[Spike][K][529][L]	[Spike][T][573][T]	[Spike][Q][580][Q]	[Spike][L][582][L]	[Spike][E][583][E]	[Spike][T][604][A]	[Spike][D][627][D]	[Spike][Q][628][Q]	[Spike][L][629][L]	[Spike][T][630][T]	[Spike][P][631][P]	[Spike][T][632][A]	[Spike][N][641][N]	[Spike][V][642][V]	[Spike][N][658][A]	[Spike][Q][675][H]	[Spike][Q][677][A]	[Spike][S][680][L]	[Spike][S][686][S]	[Spike][V][687][T]	[Spike][Q][690][K]	[Spike][I][693][V]	[Spike][E][702][E]	[Spike][V][705][I]	[Spike][T][761][T]	[Spike][I][788][M]	[Spike][I][794][I]	[Spike][K][795][K]	[Spike][D][839][E]	[Spike][A][879][S]	[Spike][D][936][E]	[Spike][S][1097][S]	[Spike][T][1100][T]	[Spike][H][1101][S]	[Spike][E][1111][S]	[Spike][D][1118][D]	[Spike][V][1122][V]	[Spike][V][1164][V]	[Spike][Q][1180][Q]	[Spike][R][1185][R]	[Spike][K][1191][K]	[Spike][T][1231][T]	[Spike][C][1247][A]	[Spike][K][1266][K]	[3a][L][3][L]	[3a][R][6][S]	[3a][L][15][R]	[3a][Q][17][P]	[3a][E][19][K]	[3a][A][23][A]	[3a][T][24][S]	[3a][P][25][P]	[3a][S][26][A]	[3a][K][66][H]	[3a][R][68][R]	[3a][S][74][Y]	[3a][H][78][Q]	[3a][N][82][N]	[3a][P][104][Q]	[3a][V][121][C]	[3a][M][125][M]	[3a][Y][154][Y]	[3a][I][179][K]	[3a][E][181][K]	[3a][H][182][E]	[3a][T][190][S]	[3a][K][192][D]	[3a][E][194][H]	[3a][E][226][E]	[3a][V][228][A]	[3a][V][237][V]	[3a][P][240][D]	[envelope][R][69][E]	[membrane][H][155][S]	[nucleocapsid][P][6][P]	[nucleocapsid][N][8][N]	[nucleocapsid][Q][9][Q]	[nucleocapsid][G][120][S]	[nucleocapsid][G][212][S]	[nucleocapsid][L][221][L]	[nucleocapsid][G][243][G]	[nucleocapsid][S][327][S]	[nucleocapsid][K][375][K]	[nucleocapsid][T][379][A]
Cluster 765	[nsp3][T][1793][A]	[nsp3][V][1834][I]	[nsp3][K][1923][R]	[nsp4][F][24][C]	[nsp4][F][39][Y]	[nsp4][V][94][I]	[nsp4][V][99][I]	[nsp4][S][218][A]	[nsp4][Y][247][H]	[nsp4][V][290][I]	[3CL-Pro][N][65][S]	[3CL-Pro][K][88][R]	[nsp6][N][264][S]	[nsp8][N][136][G]	[nsp14][H][228][N]	[nsp15][L][162][V]	[nsp15][V][185][I]	[nsp15][V][186][I]	[nsp15][N][199][D]	[Spike][I][788][M]	[Spike][S][813][T]	[Spike][H][1088][Y]	[Spike][H][1101][S]	[Spike][V][1133][I]	[Spike][M][1233][L]	[3a][D][27][S]	[3a][L][101][M]	[3a][I][179][K]	[3a][K][192][D]	[3a][E][194][H]	[envelope][S][55][T]	[envelope][F][56][V]	[membrane][L][87][I]	[nucleocapsid][M][234][V]	[nucleocapsid][L][400][M]	[nucleocapsid][K][405][R]
Cluster 765.1	[nsp3][K][945][T]	[nsp3][H][1000][Q]	[nsp3][Y][1102][L]	[nsp3][K][1138][S]	[nsp3][P][1159][A]	[nsp3][S][1206][S]	[nsp3][S][1212][V]	[nsp3][V][1298][A]	[nsp3][T][1334][T]	[nsp3][F][1391][L]	[nsp3][S][1428][V]	[nsp3][N][1438][N]	[nsp3][T][1465][E]	[nsp3][A][1526][S]	[nsp3][V][1538][S]	[nsp3][T][1677][A]	[nsp4][A][22][L]	[nsp4][F][24][C]	[nsp4][L][26][I]	[nsp4][S][163][M]	[nsp4][I][289][I]	[nsp4][A][380][I]	[nsp4][I][383][F]	[nsp6][A][46][T]	[nsp6][V][120][L]	[nsp12][D][155][D]	[nsp15][I][211][T]	[Spike][I][788][M]	[Spike][H][1101][S]	[3a][S][26][A]	[3a][H][182][E]	[3a][T][190][S]	[3a][E][194][H]	[nucleocapsid][G][120][S]	[nucleocapsid][G][212][S]
Cluster 765.2	[nsp3][L][1549][F]	[nsp4][F][24][C]	[nsp4][Y][247][H]	[nsp4][V][403][M]	[Spike][H][1101][S]	[3a][I][179][K]	[3a][K][192][D]	[3a][E][194][H]
Cluster 765.3	[nsp3][K][497][R]	[nsp3][Y][605][F]	[nsp3][L][632][I]	[nsp3][Y][647][C]	[nsp3][V][653][A]	[nsp3][I][684][V]	[nsp3][D][879][E]	[nsp3][L][1034][H]	[nsp3][V][1113][T]	[nsp3][V][1176][I]	[nsp3][V][1229][T]	[nsp3][D][1242][E]	[nsp3][G][1451][L]	[nsp3][Y][1463][F]	[nsp3][N][1552][S]	[nsp3][I][1559][V]	[nsp3][V][1582][I]	[nsp3][L][1629][T]	[nsp3][A][1769][S]	[nsp3][N][1778][D]	[nsp3][N][1785][S]	[nsp3][S][1807][A]	[nsp3][N][1810][G]	[nsp3][I][1816][V]	[nsp3][S][1826][T]	[nsp4][F][39][Y]	[nsp4][V][94][I]	[nsp4][V][99][I]	[nsp4][T][113][A]	[nsp4][S][218][A]	[nsp4][D][246][E]	[nsp4][S][250][A]	[nsp4][I][280][V]	[nsp4][T][332][A]	[nsp4][R][400][K]	[3CL-Pro][N][65][S]	[Spike][T][108][S]	[Spike][F][135][L]	[Spike][S][813][T]	[3a][L][101][M]	[nucleocapsid][L][400][M]
Cluster 765.4	[nsp3][S][1396][G]	[nsp3][V][1420][I]	[nsp3][S][1428][V]	[nsp3][A][1461][M]	[nsp3][Y][1463][F]	[nsp3][T][1465][E]	[nsp3][I][1468][F]	[nsp3][A][1526][S]	[nsp3][L][1531][V]	[nsp3][V][1538][S]	[nsp3][N][1552][S]	[nsp3][L][1553][I]	[nsp3][I][1559][V]	[nsp3][V][1582][I]	[nsp3][L][1629][T]	[nsp3][S][1682][A]	[nsp3][N][1778][D]	[nsp3][S][1782][A]	[nsp3][N][1785][S]	[nsp3][S][1807][A]	[nsp3][N][1810][G]	[nsp3][I][1816][V]	[nsp3][V][1834][I]	[nsp3][Q][1842][H]	[nsp4][F][24][C]	[nsp4][F][39][Y]	[nsp4][S][41][N]	[nsp4][V][99][I]	[nsp4][S][218][A]	[nsp4][S][250][A]	[nsp4][V][261][M]	[nsp4][L][264][I]	[nsp4][T][265][A]	[3CL-Pro][V][35][T]	[3CL-Pro][N][65][S]	[3CL-Pro][F][134][H]	[nsp6][T][6][I]	[nsp6][I][199][L]	[Spike][T][108][S]	[Spike][A][123][S]	[Spike][F][135][L]	[Spike][S][813][T]	[Spike][H][1101][S]	[Spike][C][1247][A]	[3a][T][24][S]	[3a][D][27][S]	[3a][F][28][T]	[3a][L][101][M]	[3a][I][179][K]	[3a][T][190][S]	[3a][E][194][H]	[3a][I][236][L]	[3a][E][239][K]	[envelope][F][56][V]	[nucleocapsid][D][63][E]	[nucleocapsid][T][205][N]	[nucleocapsid][G][212][S]
Cluster 765.5	[nsp2][E][197][E]	[nsp2][A][225][C]	[nsp2][G][262][N]	[nsp2][G][265][T]	[nsp2][N][269][D]	[nsp2][L][271][L]	[nsp2][A][336][P]	[nsp2][Y][354][C]	[nsp2][E][373][D]	[nsp2][N][377][H]	[nsp2][K][384][R]	[nsp2][G][392][G]	[nsp2][M][405][V]	[nsp2][T][434][S]	[nsp2][T][439][T]	[nsp2][Y][441][V]	[nsp2][E][453][A]	[nsp2][K][454][K]	[nsp2][E][457][A]	[nsp2][V][469][L]	[nsp2][T][474][T]	[nsp2][G][481][K]	[nsp2][S][512][Q]	[nsp2][T][547][L]	[nsp2][E][565][D]	[nsp2][T][573][S]	[nsp2][E][592][S]	[nsp2][A][593][F]	[nsp2][V][594][T]	[nsp2][A][596][G]	[nsp2][T][632][V]	[nsp3][S][20][N]	[nsp3][A][41][V]	[nsp3][N][51][T]	[nsp3][V][68][V]	[nsp3][H][101][R]	[nsp3][D][110][D]	[nsp3][S][126][T]	[nsp3][T][127][C]	[nsp3][Q][128][E]	[nsp3][Y][129][H]	[nsp3][D][135][D]	[nsp3][K][140][L]	[nsp3][P][141][P]	[nsp3][S][148][T]	[nsp3][E][155][E]	[nsp3][E][156][E]	[nsp3][D][165][A]	[nsp3][V][170][Z]	[nsp3][G][171][Z]	[nsp3][Q][172][Z]	[nsp3][D][174][Z]	[nsp3][S][176][Z]	[nsp3][E][177][Z]	[nsp3][D][178][Z]	[nsp3][Q][185][Z]	[nsp3][T][186][Z]	[nsp3][V][188][Z]	[nsp3][E][195][E]	[nsp3][P][200][P]	[nsp3][T][204][Z]	[nsp3][I][205][E]	[nsp3][V][207][V]	[nsp3][K][232][Q]	[nsp3][V][234][A]	[nsp3][T][237][T]	[nsp3][K][280][T]	[nsp3][Q][311][Q]	[nsp3][E][318][E]	[nsp3][H][323][Q]	[nsp3][H][342][Q]	[nsp3][T][350][T]	[nsp3][R][352][R]	[nsp3][E][374][D]	[nsp3][M][375][S]	[nsp3][E][378][P]	[nsp3][Q][383][Z]	[nsp3][I][385][Z]	[nsp3][E][387][E]	[nsp3][P][389][P]	[nsp3][E][392][E]	[nsp3][F][396][K]	[nsp3][K][401][K]	[nsp3][Q][406][K]	[nsp3][R][407][P]	[nsp3][K][408][V]	[nsp3][Q][409][D]	[nsp3][D][410][V]	[nsp3][E][433][N]	[nsp3][A][450][Q]	[nsp3][S][454][R]	[nsp3][I][456][E]	[nsp3][I][458][M]	[nsp3][K][462][E]	[nsp3][Q][474][T]	[nsp3][V][477][D]	[nsp3][E][493][E]	[nsp3][N][506][E]	[nsp3][C][531][C]	[nsp3][I][541][E]	[nsp3][I][542][T]	[nsp3][V][581][M]	[nsp3][S][615][S]	[nsp3][T][619][K]	[nsp3][Q][704][E]	[nsp3][T][725][E]	[nsp3][L][728][L]	[nsp3][T][734][P]	[nsp3][N][737][K]	[nsp3][T][740][S]	[nsp3][V][747][V]	[nsp3][N][793][V]	[nsp3][V][811][S]	[nsp3][S][925][S]	[nsp3][V][932][V]	[nsp3][Q][995][E]	[nsp3][K][999][Q]	[nsp3][H][1000][Q]	[nsp3][S][1023][A]	[nsp3][C][1029][R]	[nsp3][Y][1102][L]	[nsp3][D][1115][S]	[nsp3][T][1127][T]	[nsp3][P][1159][A]	[nsp3][S][1160][S]	[nsp3][N][1178][Q]	[nsp3][S][1206][S]	[nsp3][S][1212][V]	[nsp3][D][1225][S]	[nsp3][L][1226][Q]	[nsp3][L][1266][V]	[nsp3][R][1297][L]	[nsp3][A][1305][A]	[nsp3][A][1321][L]	[nsp3][N][1322][A]	[nsp3][K][1330][Q]	[nsp3][T][1334][T]	[nsp3][N][1337][N]	[nsp3][I][1338][C]	[nsp3][S][1367][S]	[nsp3][G][1389][A]	[nsp3][F][1391][L]	[nsp3][I][1411][I]	[nsp3][S][1428][V]	[nsp3][T][1429][T]	[nsp3][V][1434][V]	[nsp3][N][1438][N]	[nsp3][G][1447][G]	[nsp3][I][1460][T]	[nsp3][T][1462][D]	[nsp3][T][1465][E]	[nsp3][T][1482][S]	[nsp3][A][1526][S]	[nsp3][V][1538][S]	[nsp3][T][1677][A]	[nsp3][S][1738][S]	[nsp4][L][15][L]	[nsp4][V][16][L]	[nsp4][L][18][V]	[nsp4][V][20][A]	[nsp4][A][21][A]	[nsp4][A][22][L]	[nsp4][F][24][C]	[nsp4][T][37][D]	[nsp4][S][59][S]	[nsp4][S][163][M]	[nsp4][S][184][E]	[nsp4][V][261][M]	[nsp4][I][289][I]	[nsp4][F][317][A]	[nsp4][V][334][A]	[nsp4][S][336][S]	[nsp4][I][345][F]	[nsp4][A][380][I]	[nsp4][I][382][V]	[nsp4][I][383][F]	[nsp6][I][18][F]	[nsp6][A][46][T]	[nsp6][M][47][L]	[nsp6][F][55][C]	[nsp6][M][83][M]	[nsp6][V][101][A]	[nsp6][V][120][L]	[nsp6][L][146][I]	[nsp8][P][178][P]	[nsp8][L][180][L]	[nsp9][L][48][H]	[nsp12][V][42][V]	[nsp12][T][225][V]	[nsp12][Y][265][L]	[nsp12][T][739][H]	[nsp15][T][114][S]	[nsp15][N][199][D]	[nsp15][I][211][T]	[nsp15][E][223][Q]	[nsp15][A][255][A]	[nsp15][K][259][Q]	[nsp15][E][264][K]	[nsp16][K][141][K]	[nsp16][P][215][P]	[nsp16][R][216][K]	[nsp16][N][298][N]	[Spike][Y][28][Q]	[Spike][N][30][S]	[Spike][F][43][F]	[Spike][H][49][H]	[Spike][Q][52][Q]	[Spike][N][81][N]	[Spike][P][82][P]	[Spike][I][101][I]	[Spike][D][111][D]	[Spike][I][119][I]	[Spike][V][120][V]	[Spike][V][143][V]	[Spike][N][148][Q]	[Spike][A][163][A]	[Spike][K][182][K]	[Spike][G][184][G]	[Spike][-][184][Z]	[Spike][N][185][N]	[Spike][N][196][N]	[Spike][G][219][G]	[Spike][L][226][I]	[Spike][Q][239][R]	[Spike][R][246][S]	[Spike][V][267][V]	[Spike][Q][271][K]	[Spike][F][306][F]	[Spike][N][354][E]	[Spike][K][356][T]	[Spike][K][378][K]	[Spike][N][439][A]	[Spike][K][444][G]	[Spike][Y][449][Z]	[Spike][K][462][K]	[Spike][I][468][L]	[Spike][Q][474][Z]	[Spike][S][477][Z]	[Spike][T][478][Z]	[Spike][P][479][Z]	[Spike][C][480][Z]	[Spike][N][481][Z]	[Spike][G][482][Z]	[Spike][G][485][Z]	[Spike][Q][493][S]	[Spike][S][494][T]	[Spike][G][502][P]	[Spike][K][529][L]	[Spike][T][573][T]	[Spike][Q][580][Q]	[Spike][L][582][L]	[Spike][E][583][E]	[Spike][T][604][A]	[Spike][D][627][D]	[Spike][Q][628][Q]	[Spike][L][629][L]	[Spike][T][630][T]	[Spike][P][631][P]	[Spike][T][632][A]	[Spike][N][641][N]	[Spike][V][642][V]	[Spike][N][658][A]	[Spike][Q][675][H]	[Spike][Q][677][A]	[Spike][S][680][L]	[Spike][S][686][S]	[Spike][V][687][T]	[Spike][Q][690][K]	[Spike][I][693][V]	[Spike][E][702][E]	[Spike][V][705][I]	[Spike][T][761][T]	[Spike][I][788][M]	[Spike][I][794][I]	[Spike][K][795][K]	[Spike][D][839][E]	[Spike][A][879][S]	[Spike][D][936][E]	[Spike][S][1097][S]	[Spike][T][1100][T]	[Spike][H][1101][S]	[Spike][E][1111][S]	[Spike][V][1122][V]	[Spike][V][1164][V]	[Spike][Q][1180][Q]	[Spike][R][1185][R]	[Spike][K][1191][K]	[Spike][T][1231][T]	[Spike][K][1266][K]	[3a][R][6][S]	[3a][L][15][R]	[3a][Q][17][P]	[3a][E][19][K]	[3a][T][24][S]	[3a][P][25][P]	[3a][S][26][A]	[3a][K][66][H]	[3a][R][68][R]	[3a][S][74][Y]	[3a][H][78][Q]	[3a][N][82][N]	[3a][P][104][Q]	[3a][V][121][C]	[3a][M][125][M]	[3a][Y][154][Y]	[3a][I][179][K]	[3a][E][181][K]	[3a][H][182][E]	[3a][T][190][S]	[3a][K][192][D]	[3a][E][194][H]	[3a][E][226][E]	[3a][V][228][A]	[3a][V][237][V]	[3a][P][240][D]	[envelope][R][69][E]	[membrane][H][155][S]	[nucleocapsid][P][6][P]	[nucleocapsid][N][8][N]	[nucleocapsid][Q][9][Q]	[nucleocapsid][G][120][S]	[nucleocapsid][G][212][S]	[nucleocapsid][G][243][G]	[nucleocapsid][S][327][S]	[nucleocapsid][K][375][K]	[nucleocapsid][T][379][A]
Cluster 765.6	[nsp2][F][163][Q]	[nsp2][A][225][C]	[nsp2][V][259][T]	[nsp2][F][406][Y]	[nsp2][L][448][F]	[nsp2][C][477][F]	[nsp2][V][485][Q]	[nsp2][L][501][V]	[nsp2][L][508][M]	[nsp2][K][539][Q]	[nsp2][I][560][T]	[nsp2][L][567][H]	[nsp2][L][572][T]	[nsp2][E][592][S]	[nsp2][A][593][F]	[nsp2][N][625][G]	[nsp3][-][4][G]	[nsp3][I][13][L]	[nsp3][L][46][S]	[nsp3][F][96][E]	[nsp3][-][114][C]	[nsp3][Q][128][E]	[nsp3][Y][129][H]	[nsp3][S][148][T]	[nsp3][K][233][S]	[nsp3][H][295][K]	[nsp3][Q][322][S]	[nsp3][H][323][Q]	[nsp3][M][375][S]	[nsp3][K][376][L]	[nsp3][S][403][V]	[nsp3][E][433][N]	[nsp3][Y][438][F]	[nsp3][A][450][Q]	[nsp3][T][451][N]	[nsp3][L][452][M]	[nsp3][N][506][E]	[nsp3][I][541][E]	[nsp3][I][542][T]	[nsp3][T][577][V]	[nsp3][Y][605][F]	[nsp3][T][611][E]	[nsp3][L][616][I]	[nsp3][T][619][K]	[nsp3][L][632][I]	[nsp3][D][879][E]	[nsp3][C][926][A]	[nsp3][S][1023][A]	[nsp3][C][1029][R]	[nsp3][T][1158][S]	[nsp3][V][1176][I]	[nsp3][A][1183][T]	[nsp3][D][1225][S]	[nsp3][V][1229][T]	[nsp3][V][1298][A]	[nsp3][L][1343][V]	[nsp3][N][1344][Q]	[nsp3][M][1376][L]	[nsp3][I][1409][F]	[nsp3][S][1428][V]	[nsp3][M][1436][L]	[nsp3][G][1451][L]	[nsp3][A][1526][S]	[nsp3][V][1538][S]	[nsp3][N][1552][S]	[nsp3][L][1553][I]	[nsp3][V][1582][I]	[nsp3][S][1682][A]	[nsp3][A][1769][S]	[nsp3][N][1778][D]	[nsp3][S][1782][A]	[nsp3][N][1785][S]	[nsp3][N][1810][G]	[nsp3][V][1834][I]	[nsp3][Q][1842][H]	[nsp4][F][24][C]	[nsp4][K][35][V]	[nsp4][F][39][Y]	[nsp4][S][41][N]	[nsp4][V][99][I]	[nsp4][S][218][A]	[nsp4][S][250][A]	[nsp4][V][261][M]	[nsp4][L][264][I]	[nsp4][I][280][V]	[nsp4][T][332][A]	[nsp4][I][379][A]	[3CL-Pro][N][65][S]	[nsp6][T][6][I]	[nsp6][L][14][M]	[nsp6][V][120][L]	[nsp6][M][192][V]	[nsp6][I][199][L]	[Spike][V][11][A]	[Spike][S][13][E]	[Spike][Q][14][G]	[Spike][V][16][G]	[Spike][T][19][S]	[Spike][N][30][S]	[Spike][T][108][S]	[Spike][L][117][A]	[Spike][A][123][S]	[Spike][Y][144][S]	[Spike][S][161][Q]	[Spike][R][246][S]	[Spike][G][257][N]	[Spike][T][259][L]	[Spike][S][325][E]	[Spike][S][813][T]	[Spike][H][1101][S]	[Spike][C][1247][A]	[3a][T][24][S]	[3a][T][64][A]	[3a][K][66][H]	[3a][L][101][M]	[3a][S][165][D]	[3a][I][179][K]	[3a][T][190][S]	[3a][K][192][D]	[3a][E][194][H]	[envelope][F][56][V]	[nucleocapsid][D][63][E]	[nucleocapsid][G][212][S]
Cluster 765.7	[Spike][E][309][D]	[Spike][S][813][T]	[Spike][H][1101][S]	[Spike][V][1133][I]	[3a][L][101][M]	[3a][I][179][K]	[3a][E][194][H]	[envelope][S][55][T]	[envelope][F][56][V]	[membrane][L][87][I]	[nucleocapsid][L][400][M]	[nucleocapsid][K][405][R]
Cluster 765.8	[nsp3][Q][203][E]	[nsp3][T][204][Z]	[nsp3][I][205][E]	[nsp3][V][286][L]	[nsp3][V][304][L]	[nsp3][H][323][Q]	[nsp3][N][354][Q]	[nsp3][K][367][Q]	[nsp3][F][372][Y]	[nsp3][E][374][D]	[nsp3][M][375][S]	[nsp3][K][376][L]	[nsp3][S][377][K]	[nsp3][E][378][P]	[nsp3][Q][380][Z]	[nsp3][E][382][Z]	[nsp3][Q][383][Z]	[nsp3][K][384][Z]	[nsp3][I][385][Z]	[nsp3][A][386][V]	[nsp3][T][398][E]	[nsp3][Q][406][K]	[nsp3][Q][409][D]	[nsp3][E][433][N]	[nsp3][I][439][A]	[nsp3][A][450][Q]	[nsp3][T][451][N]	[nsp3][I][456][E]	[nsp3][I][458][M]	[nsp3][Q][474][T]	[nsp3][E][475][S]	[nsp3][V][477][D]	[nsp3][A][480][C]	[nsp3][N][506][E]	[nsp3][L][516][C]	[nsp3][N][517][A]	[nsp3][V][521][L]	[nsp3][V][527][A]	[nsp3][I][541][E]	[nsp3][I][542][T]	[nsp3][S][543][P]	[nsp3][Q][547][E]	[nsp3][E][576][D]	[nsp3][V][581][M]	[nsp3][V][597][I]	[nsp3][A][602][V]	[nsp3][T][611][E]	[nsp3][T][612][P]	[nsp3][L][616][I]	[nsp3][N][618][T]	[nsp3][T][619][K]	[nsp3][S][702][R]	[nsp3][Q][704][E]	[nsp3][S][716][I]	[nsp3][Y][719][H]	[nsp3][T][734][P]	[nsp3][F][735][L]	[nsp3][N][737][K]	[nsp3][N][793][V]	[nsp3][V][811][S]	[nsp3][P][822][E]	[nsp3][E][888][D]	[nsp3][S][915][T]	[nsp3][Q][940][K]	[nsp3][K][963][T]	[nsp3][Q][966][S]	[nsp3][Q][995][E]	[nsp3][S][1023][A]	[nsp3][C][1029][R]	[nsp3][S][1038][M]	[nsp3][I][1045][V]	[nsp3][F][1112][L]	[nsp3][L][1126][M]	[nsp3][I][1192][L]	[nsp3][L][1226][Q]	[nsp3][N][1247][D]	[nsp3][I][1257][V]	[nsp3][L][1266][V]	[nsp3][T][1275][E]	[nsp3][S][1285][T]	[nsp3][R][1297][L]	[nsp3][V][1298][A]	[nsp3][A][1321][L]	[nsp3][N][1322][A]	[nsp3][I][1338][C]	[nsp3][N][1344][Q]	[nsp3][T][1348][N]	[nsp3][G][1389][A]	[nsp3][F][1397][I]	[nsp3][N][1410][T]	[nsp3][A][1461][M]	[nsp3][T][1462][D]	[nsp3][T][1482][S]	[nsp3][I][1491][V]	[nsp3][F][1503][L]	[nsp3][A][1526][S]	[nsp3][S][1534][G]	[nsp3][L][1553][I]	[nsp3][V][1583][M]	[nsp3][S][1682][A]	[nsp3][I][1683][L]	[nsp3][E][1799][H]	[nsp3][A][1800][S]	[nsp3][E][1829][D]	[nsp4][N][4][S]	[nsp4][Q][9][L]	[nsp4][I][11][L]	[nsp4][F][17][C]	[nsp4][L][18][V]	[nsp4][V][20][A]	[nsp4][A][22][L]	[nsp4][M][33][L]	[nsp4][D][50][Q]	[nsp4][G][51][D]	[nsp4][A][58][V]	[nsp4][T][62][D]	[nsp4][D][70][G]	[nsp4][A][87][S]	[nsp4][L][90][V]	[nsp4][S][163][M]	[nsp4][A][181][S]	[nsp4][V][261][M]	[nsp4][L][264][I]	[nsp4][T][265][A]	[nsp4][I][345][F]	[nsp4][I][363][L]	[nsp4][M][366][F]	[nsp4][A][380][I]	[nsp4][I][382][V]	[nsp4][D][433][E]	[3CL-Pro][S][46][A]	[3CL-Pro][L][286][I]	[nsp6][V][3][F]	[nsp6][T][6][I]	[nsp6][I][7][V]	[nsp6][M][47][L]	[nsp6][I][50][M]	[nsp6][F][108][Y]	[nsp6][V][120][L]	[nsp16][D][32][E]	[nsp16][S][33][N]	[nsp16][N][138][H]	[nsp16][I][290][V]	[Spike][D][1084][E]	[3a][L][15][R]	[3a][Q][17][P]	[3a][E][19][K]	[3a][T][24][S]	[3a][T][64][A]	[3a][V][121][C]	[3a][S][180][L]	[3a][E][181][K]	[3a][T][190][S]	[3a][S][205][G]	[3a][D][210][V]	[3a][I][236][L]	[3a][E][261][D]	[membrane][C][33][M]	[membrane][S][197][N]	[membrane][S][214][N]	[nucleocapsid][S][79][G]	[nucleocapsid][G][120][S]	[nucleocapsid][A][152][N]	[nucleocapsid][N][213][G]	[nucleocapsid][T][379][A]	[nucleocapsid][A][381][P]
Cluster 765.9	[nsp3][I][684][V]	[nsp3][A][859][S]	[nsp3][D][879][E]	[nsp3][D][924][E]	[nsp3][T][936][H]	[nsp3][L][1034][H]	[nsp3][V][1113][T]	[nsp3][Y][1129][F]	[nsp3][T][1158][S]	[nsp3][V][1176][I]	[nsp3][A][1183][T]	[nsp3][V][1229][T]	[nsp3][D][1242][E]	[nsp3][L][1287][I]	[nsp3][N][1329][G]	[nsp3][L][1359][F]	[nsp3][G][1451][L]	[nsp3][Y][1463][F]	[nsp3][I][1514][M]	[nsp3][V][1522][L]	[nsp3][N][1552][S]	[nsp3][V][1582][I]	[nsp3][V][1583][M]	[nsp3][L][1629][T]	[nsp3][A][1769][S]	[nsp3][N][1778][D]	[nsp3][N][1785][S]	[nsp3][S][1807][A]	[nsp3][N][1810][G]	[nsp3][I][1816][V]	[nsp3][S][1826][T]	[nsp3][F][1900][Y]	[nsp3][K][1923][R]	[nsp4][K][35][V]	[nsp4][D][38][G]	[nsp4][F][39][Y]	[nsp4][V][94][I]	[nsp4][V][99][I]	[nsp4][T][113][A]	[nsp4][S][218][A]	[nsp4][D][246][E]	[nsp4][S][250][A]	[nsp4][I][280][V]	[nsp4][V][328][I]	[nsp4][T][332][A]	[nsp4][R][400][K]	[nsp4][M][458][L]	[3CL-Pro][N][65][S]	[nsp6][C][197][Y]	[nsp6][I][199][L]	[nsp6][F][220][C]	[nsp15][L][251][M]	[nsp16][L][36][I]	[Spike][T][108][S]	[Spike][F][135][L]	[Spike][S][813][T]	[3a][F][28][T]	[3a][V][90][I]	[3a][L][101][M]	[membrane][I][52][V]	[nucleocapsid][D][216][E]	[nucleocapsid][L][400][M]
Cluster 766	[nsp2][V][308][I]	[nsp2][F][329][Y]	[nsp2][Y][354][C]	[nsp2][V][364][I]	[nsp2][E][373][D]	[nsp2][T][374][A]	[nsp2][I][387][V]	[nsp2][I][401][V]	[nsp2][L][448][F]	[nsp2][L][508][M]	[nsp2][R][544][K]	[nsp2][T][634][R]	[nsp3][E][70][D]	[nsp3][H][323][Q]	[nsp3][Y][438][F]	[nsp3][L][452][M]	[nsp3][K][462][E]	[nsp3][L][478][I]	[nsp3][Y][605][F]	[nsp3][L][632][I]	[nsp3][V][653][A]	[nsp3][S][794][N]	[nsp3][D][879][E]	[nsp3][T][936][H]	[nsp3][E][959][D]	[nsp3][V][1113][T]	[nsp3][P][1159][A]	[nsp3][V][1229][T]	[nsp3][D][1242][E]	[nsp3][K][1330][Q]	[nsp3][V][1331][A]	[nsp3][M][1376][L]	[nsp3][Y][1463][F]	[nsp3][R][1518][K]	[nsp3][N][1552][S]	[nsp3][K][1624][R]	[nsp3][L][1629][T]	[nsp3][A][1769][S]	[nsp3][N][1778][D]	[nsp3][S][1782][A]	[nsp3][N][1785][S]	[nsp3][S][1807][A]	[nsp3][V][1834][I]	[nsp3][S][1877][N]	[nsp4][F][24][C]	[nsp4][T][28][M]	[nsp4][F][39][Y]	[nsp4][V][99][I]	[nsp4][S][218][A]	[nsp4][Y][247][H]	[nsp4][V][290][I]	[3CL-Pro][N][65][S]	[nsp6][D][99][E]	[Spike][T][108][S]	[Spike][F][135][L]	[Spike][S][813][T]	[Spike][H][1101][S]	[Spike][V][1133][I]	[3a][L][101][M]	[3a][I][179][K]	[3a][K][192][D]	[3a][E][194][H]	[membrane][L][134][M]	[nucleocapsid][L][400][M]	[nucleocapsid][K][405][R]
Cluster 766.1	[nsp2][S][36][S]	[nsp2][L][71][H]	[nsp2][L][79][S]	[nsp2][L][113][T]	[nsp2][N][130][Q]	[nsp2][T][139][T]	[nsp2][Y][189][P]	[nsp2][E][197][E]	[nsp2][A][225][C]	[nsp2][G][262][N]	[nsp2][G][265][T]	[nsp2][N][269][D]	[nsp2][L][271][L]	[nsp2][Y][316][Y]	[nsp2][A][318][S]	[nsp2][A][336][P]	[nsp2][Y][354][C]	[nsp2][E][373][D]	[nsp2][N][377][H]	[nsp2][K][384][R]	[nsp2][G][392][G]	[nsp2][M][405][V]	[nsp2][T][434][S]	[nsp2][T][439][T]	[nsp2][Y][441][V]	[nsp2][E][453][A]	[nsp2][K][454][K]	[nsp2][E][457][A]	[nsp2][V][469][L]	[nsp2][T][474][T]	[nsp2][G][481][K]	[nsp2][S][512][Q]	[nsp2][T][547][L]	[nsp2][E][565][D]	[nsp2][T][573][S]	[nsp2][E][592][S]	[nsp2][A][593][F]	[nsp2][V][594][T]	[nsp2][A][596][G]	[nsp2][T][632][V]	[nsp3][S][20][N]	[nsp3][A][41][V]	[nsp3][N][51][T]	[nsp3][V][68][V]	[nsp3][H][101][R]	[nsp3][D][110][D]	[nsp3][S][126][T]	[nsp3][T][127][C]	[nsp3][Q][128][E]	[nsp3][Y][129][H]	[nsp3][D][135][D]	[nsp3][K][140][L]	[nsp3][P][141][P]	[nsp3][S][148][T]	[nsp3][E][155][E]	[nsp3][E][156][E]	[nsp3][D][165][A]	[nsp3][V][170][Z]	[nsp3][G][171][Z]	[nsp3][Q][172][Z]	[nsp3][D][174][Z]	[nsp3][S][176][Z]	[nsp3][E][177][Z]	[nsp3][D][178][Z]	[nsp3][Q][185][Z]	[nsp3][T][186][Z]	[nsp3][V][188][Z]	[nsp3][E][195][E]	[nsp3][P][200][P]	[nsp3][T][204][Z]	[nsp3][I][205][E]	[nsp3][V][207][V]	[nsp3][K][232][Q]	[nsp3][V][234][A]	[nsp3][T][237][T]	[nsp3][K][280][T]	[nsp3][Q][311][Q]	[nsp3][E][318][E]	[nsp3][H][323][Q]	[nsp3][H][342][Q]	[nsp3][T][350][T]	[nsp3][R][352][R]	[nsp3][E][374][D]	[nsp3][M][375][S]	[nsp3][E][378][P]	[nsp3][Q][383][Z]	[nsp3][I][385][Z]	[nsp3][E][387][E]	[nsp3][P][389][P]	[nsp3][E][392][E]	[nsp3][F][396][K]	[nsp3][K][401][K]	[nsp3][Q][406][K]	[nsp3][R][407][P]	[nsp3][K][408][V]	[nsp3][Q][409][D]	[nsp3][D][410][V]	[nsp3][E][433][N]	[nsp3][A][450][Q]	[nsp3][S][454][R]	[nsp3][I][456][E]	[nsp3][I][458][M]	[nsp3][K][462][E]	[nsp3][Q][474][T]	[nsp3][V][477][D]	[nsp3][E][493][E]	[nsp3][N][506][E]	[nsp3][C][531][C]	[nsp3][I][541][E]	[nsp3][I][542][T]	[nsp3][V][581][M]	[nsp3][S][615][S]	[nsp3][T][619][K]	[nsp3][Q][704][E]	[nsp3][T][725][E]	[nsp3][L][728][L]	[nsp3][T][734][P]	[nsp3][N][737][K]	[nsp3][T][740][S]	[nsp3][V][747][V]	[nsp3][N][793][V]	[nsp3][V][811][S]	[nsp3][A][861][V]	[nsp3][S][925][S]	[nsp3][V][932][V]	[nsp3][Q][995][E]	[nsp3][Y][996][Y]	[nsp3][K][999][Q]	[nsp3][H][1000][Q]	[nsp3][S][1023][A]	[nsp3][C][1029][R]	[nsp3][N][1053][T]	[nsp3][Y][1102][L]	[nsp3][D][1115][S]	[nsp3][L][1126][M]	[nsp3][T][1127][T]	[nsp3][P][1159][A]	[nsp3][S][1160][S]	[nsp3][N][1178][Q]	[nsp3][V][1201][V]	[nsp3][S][1206][S]	[nsp3][S][1212][V]	[nsp3][D][1225][S]	[nsp3][L][1226][Q]	[nsp3][L][1266][V]	[nsp3][R][1297][L]	[nsp3][A][1305][A]	[nsp3][A][1321][L]	[nsp3][N][1322][A]	[nsp3][K][1330][Q]	[nsp3][T][1334][T]	[nsp3][N][1337][N]	[nsp3][I][1338][C]	[nsp3][S][1367][S]	[nsp3][G][1389][A]	[nsp3][F][1391][L]	[nsp3][I][1411][I]	[nsp3][S][1428][V]	[nsp3][T][1429][T]	[nsp3][V][1434][V]	[nsp3][N][1438][N]	[nsp3][G][1447][G]	[nsp3][I][1460][T]	[nsp3][T][1462][D]	[nsp3][T][1465][E]	[nsp3][T][1482][S]	[nsp3][A][1526][S]	[nsp3][S][1534][G]	[nsp3][V][1538][S]	[nsp3][T][1677][A]	[nsp3][S][1738][S]	[nsp4][L][15][L]	[nsp4][V][16][L]	[nsp4][L][18][V]	[nsp4][V][20][A]	[nsp4][A][21][A]	[nsp4][A][22][L]	[nsp4][F][24][C]	[nsp4][T][37][D]	[nsp4][S][59][S]	[nsp4][S][163][M]	[nsp4][S][184][E]	[nsp4][V][261][M]	[nsp4][I][289][I]	[nsp4][F][317][A]	[nsp4][V][334][A]	[nsp4][S][336][S]	[nsp4][I][345][F]	[nsp4][A][380][I]	[nsp4][I][382][V]	[nsp4][I][383][F]	[nsp6][I][18][F]	[nsp6][A][46][T]	[nsp6][M][47][L]	[nsp6][F][55][C]	[nsp6][M][83][M]	[nsp6][V][101][A]	[nsp6][V][120][L]	[nsp6][L][146][I]	[nsp8][P][178][P]	[nsp8][L][180][L]	[nsp9][L][48][H]	[nsp12][V][42][V]	[nsp12][T][225][V]	[nsp12][Y][265][L]	[nsp12][T][739][H]	[nsp15][T][114][S]	[nsp15][N][199][D]	[nsp15][I][211][T]	[nsp15][E][223][Q]	[nsp15][A][255][A]	[nsp15][K][259][Q]	[nsp15][E][264][K]	[nsp16][K][141][K]	[nsp16][P][215][P]	[nsp16][R][216][K]	[nsp16][G][265][N]	[nsp16][N][298][N]	[Spike][Y][28][Q]	[Spike][N][30][S]	[Spike][F][43][F]	[Spike][H][49][H]	[Spike][Q][52][Q]	[Spike][N][81][N]	[Spike][P][82][P]	[Spike][I][101][I]	[Spike][D][111][D]	[Spike][I][119][I]	[Spike][V][120][V]	[Spike][V][143][V]	[Spike][N][148][Q]	[Spike][A][163][A]	[Spike][K][182][K]	[Spike][G][184][G]	[Spike][-][184][Z]	[Spike][N][185][N]	[Spike][N][196][N]	[Spike][G][219][G]	[Spike][L][226][I]	[Spike][Q][239][R]	[Spike][R][246][S]	[Spike][V][267][V]	[Spike][Q][271][K]	[Spike][T][286][T]	[Spike][F][306][F]	[Spike][N][354][E]	[Spike][K][356][T]	[Spike][K][378][K]	[Spike][N][439][A]	[Spike][K][444][G]	[Spike][Y][449][Z]	[Spike][K][462][K]	[Spike][I][468][L]	[Spike][Q][474][Z]	[Spike][S][477][Z]	[Spike][T][478][Z]	[Spike][P][479][Z]	[Spike][C][480][Z]	[Spike][N][481][Z]	[Spike][G][482][Z]	[Spike][G][485][Z]	[Spike][Q][493][S]	[Spike][S][494][T]	[Spike][G][502][P]	[Spike][K][529][L]	[Spike][T][573][T]	[Spike][Q][580][Q]	[Spike][L][582][L]	[Spike][E][583][E]	[Spike][T][604][A]	[Spike][D][627][D]	[Spike][Q][628][Q]	[Spike][L][629][L]	[Spike][T][630][T]	[Spike][P][631][P]	[Spike][T][632][A]	[Spike][N][641][N]	[Spike][V][642][V]	[Spike][N][658][A]	[Spike][Q][675][H]	[Spike][Q][677][A]	[Spike][S][680][L]	[Spike][S][686][S]	[Spike][V][687][T]	[Spike][Q][690][K]	[Spike][I][693][V]	[Spike][E][702][E]	[Spike][V][705][I]	[Spike][T][761][T]	[Spike][I][788][M]	[Spike][I][794][I]	[Spike][K][795][K]	[Spike][D][839][E]	[Spike][A][879][S]	[Spike][D][936][E]	[Spike][S][1097][S]	[Spike][T][1100][T]	[Spike][H][1101][S]	[Spike][E][1111][S]	[Spike][V][1122][V]	[Spike][V][1164][V]	[Spike][Q][1180][Q]	[Spike][R][1185][R]	[Spike][K][1191][K]	[Spike][T][1231][T]	[Spike][K][1266][K]	[3a][R][6][S]	[3a][L][15][R]	[3a][Q][17][P]	[3a][E][19][K]	[3a][T][24][S]	[3a][P][25][P]	[3a][S][26][A]	[3a][K][66][H]	[3a][R][68][R]	[3a][S][74][Y]	[3a][H][78][Q]	[3a][N][82][N]	[3a][P][104][Q]	[3a][V][121][C]	[3a][M][125][M]	[3a][Y][154][Y]	[3a][I][179][K]	[3a][E][181][K]	[3a][T][190][S]	[3a][K][192][D]	[3a][E][194][H]	[3a][E][226][E]	[3a][V][228][A]	[3a][V][237][V]	[3a][P][240][D]	[envelope][R][69][E]	[membrane][H][155][S]	[nucleocapsid][P][6][P]	[nucleocapsid][N][8][N]	[nucleocapsid][Q][9][Q]	[nucleocapsid][G][120][S]	[nucleocapsid][G][212][S]	[nucleocapsid][G][243][G]	[nucleocapsid][S][327][S]	[nucleocapsid][K][375][K]	[nucleocapsid][T][379][A]
Cluster 766.2	[nsp3][N][363][S]	[nsp3][K][367][Q]	[nsp3][S][370][L]	[nsp3][S][371][D]	[nsp3][E][374][D]	[nsp3][E][382][Z]	[nsp3][Q][383][Z]	[nsp3][K][384][Z]	[nsp3][I][385][Z]	[nsp3][A][386][V]	[nsp3][F][396][K]	[nsp3][Q][409][D]	[nsp3][A][450][Q]	[nsp3][T][451][N]	[nsp3][S][454][R]	[nsp3][K][462][E]	[nsp3][V][477][D]	[nsp3][N][506][E]	[nsp3][N][517][A]	[nsp3][N][618][T]	[nsp3][T][656][V]	[nsp3][T][734][P]	[nsp3][A][861][V]	[nsp3][S][915][T]	[nsp3][H][1000][Q]	[nsp3][V][1298][A]	[nsp3][A][1321][L]	[nsp3][K][1330][Q]	[nsp3][I][1338][C]	[nsp3][T][1340][K]	[nsp3][L][1343][V]	[nsp3][F][1391][L]	[nsp3][I][1409][F]	[nsp3][I][1413][M]	[nsp3][S][1428][V]	[nsp3][A][1461][M]	[nsp3][V][1506][A]	[nsp3][V][1522][L]	[nsp3][V][1538][S]	[nsp3][K][1624][R]	[nsp3][F][1900][Y]	[nsp4][N][4][S]	[nsp4][A][22][L]	[nsp4][F][24][C]	[nsp4][S][40][T]	[nsp4][S][41][N]	[nsp4][D][50][Q]	[nsp4][A][58][V]	[nsp4][L][90][V]	[nsp4][A][181][S]	[nsp4][Y][247][H]	[nsp4][I][284][V]	[nsp4][I][363][L]	[nsp4][I][383][F]	[nsp4][T][387][L]	[nsp4][M][458][L]	[nsp6][V][120][L]	[nsp15][L][251][M]	[nsp16][C][209][V]	[nsp16][G][265][N]	[Spike][H][1101][S]	[3a][L][15][R]	[3a][K][21][E]	[3a][K][66][H]	[3a][V][121][C]	[3a][S][180][L]	[3a][E][181][K]	[3a][K][192][D]	[3a][E][194][H]	[3a][V][228][A]	[membrane][C][33][M]	[membrane][S][197][N]	[nucleocapsid][E][31][G]	[nucleocapsid][S][79][G]	[nucleocapsid][G][212][S]	[nucleocapsid][N][213][G]	[nucleocapsid][A][376][T]	[nucleocapsid][T][379][A]
Cluster 766.3	[nsp2][N][195][D]	[nsp2][G][212][N]	[nsp2][K][214][E]	[nsp2][V][258][I]	[nsp2][V][259][T]	[nsp2][D][268][E]	[nsp2][A][355][G]	[nsp2][V][364][I]	[nsp2][T][374][A]	[nsp2][L][448][F]	[nsp2][L][508][M]	[nsp2][K][539][Q]	[nsp2][V][541][I]	[nsp2][T][580][N]	[nsp2][T][634][R]	[nsp3][E][92][D]	[nsp3][-][114][C]	[nsp3][N][434][K]	[nsp3][Y][438][F]	[nsp3][L][452][M]	[nsp3][Y][605][F]	[nsp3][L][632][I]	[nsp3][Y][647][C]	[nsp3][V][653][A]	[nsp3][I][684][V]	[nsp3][K][694][R]	[nsp3][Y][801][F]	[nsp3][D][879][E]	[nsp3][L][1034][H]	[nsp3][V][1113][T]	[nsp3][T][1158][S]	[nsp3][V][1176][I]	[nsp3][A][1183][T]	[nsp3][V][1229][T]	[nsp3][D][1242][E]	[nsp3][L][1359][F]	[nsp3][M][1376][L]	[nsp3][G][1451][L]	[nsp3][Y][1463][F]	[nsp3][I][1514][M]	[nsp3][V][1522][L]	[nsp3][L][1531][V]	[nsp3][N][1552][S]	[nsp3][V][1582][I]	[nsp3][L][1629][T]	[nsp3][A][1769][S]	[nsp3][N][1778][D]	[nsp3][S][1782][A]	[nsp3][N][1785][S]	[nsp3][S][1807][A]	[nsp3][N][1810][G]	[nsp3][I][1816][V]	[nsp3][S][1826][T]	[nsp3][F][1900][Y]	[nsp3][K][1923][R]	[nsp4][F][24][C]	[nsp4][D][38][G]	[nsp4][F][39][Y]	[nsp4][V][94][I]	[nsp4][V][99][I]	[nsp4][T][113][A]	[nsp4][S][218][A]	[nsp4][D][246][E]	[nsp4][Y][247][H]	[nsp4][S][250][A]	[nsp4][I][280][V]	[nsp4][V][328][I]	[nsp4][T][332][A]	[nsp4][R][400][K]	[nsp4][M][458][L]	[3CL-Pro][N][65][S]	[3CL-Pro][A][94][S]	[nsp6][L][14][M]	[nsp6][I][168][V]	[nsp6][C][197][Y]	[nsp6][I][199][L]	[nsp6][F][220][C]	[nsp15][L][251][M]	[nsp16][L][36][I]	[nsp16][I][169][V]	[Spike][T][108][S]	[Spike][F][135][L]	[Spike][I][788][M]	[Spike][S][813][T]	[Spike][H][1101][S]	[3a][F][28][T]	[3a][V][90][I]	[3a][L][101][M]	[3a][I][179][K]	[3a][E][194][H]	[nucleocapsid][D][216][E]	[nucleocapsid][L][400][M]	[nucleocapsid][K][405][R]
Cluster 766.4	[nsp3][F][1354][V]	[nsp3][I][1412][A]	[nsp3][G][1451][L]	[nsp3][Y][1463][F]	[nsp3][I][1514][M]	[nsp3][N][1552][S]	[nsp3][V][1582][I]	[nsp3][V][1635][L]	[nsp3][A][1769][S]	[nsp3][N][1785][S]	[nsp3][N][1810][G]	[nsp3][F][1900][Y]	[nsp3][K][1923][R]	[nsp4][D][38][G]	[nsp4][F][39][Y]	[nsp4][V][94][I]	[nsp4][V][99][I]	[nsp4][S][218][A]	[nsp4][D][246][E]	[nsp4][S][250][A]	[nsp4][I][280][V]	[nsp4][V][367][A]	[nsp4][M][458][L]	[3CL-Pro][N][65][S]	[nsp6][M][100][L]	[nsp6][K][109][R]	[nsp6][G][135][A]	[nsp6][M][192][V]	[nsp6][N][264][S]	[nsp8][N][136][G]	[nsp9][T][34][N]	[nsp12][F][77][M]	[nsp12][S][647][N]	[nsp12][S][772][A]	[nsp14][E][99][D]	[nsp14][H][228][N]	[nsp14][A][319][S]	[nsp14][V][437][T]	[nsp15][F][7][Y]	[nsp15][T][30][A]	[nsp15][L][42][I]	[nsp15][L][162][V]	[nsp15][V][185][I]	[nsp15][L][251][M]	[nsp16][I][169][V]	[Spike][L][727][M]	[Spike][S][813][T]	[Spike][V][1133][I]	[Spike][M][1233][L]	[3a][V][90][I]	[3a][L][101][M]	[3a][L][127][C]	[nucleocapsid][D][63][E]	[nucleocapsid][L][400][M]
Cluster 766.5	[Spike][L][727][M]	[Spike][S][813][T]	[Spike][H][1101][S]	[Spike][V][1133][I]	[Spike][M][1233][L]	[3a][F][28][T]	[3a][V][90][I]	[3a][L][101][M]	[3a][I][179][K]	[3a][K][192][D]	[3a][E][194][H]	[membrane][I][52][V]	[membrane][L][87][I]	[nucleocapsid][D][63][E]	[nucleocapsid][S][193][N]	[nucleocapsid][D][216][E]	[nucleocapsid][M][234][V]	[nucleocapsid][L][400][M]	[nucleocapsid][K][405][R]
Cluster 766.6	[nsp3][E][419][D]	[nsp3][Y][438][F]	[nsp3][L][452][M]	[nsp3][K][462][E]	[nsp3][Y][605][F]	[nsp3][L][632][I]	[nsp3][Y][647][C]	[nsp3][V][653][A]	[nsp3][S][794][N]	[nsp3][D][879][E]	[nsp3][V][1113][T]	[nsp3][P][1159][A]	[nsp3][V][1176][I]	[nsp3][V][1229][T]	[nsp3][D][1242][E]	[nsp3][M][1376][L]	[nsp3][F][1391][L]	[nsp3][Y][1463][F]	[nsp3][N][1552][S]	[nsp3][V][1582][I]	[nsp3][L][1629][T]	[nsp3][A][1769][S]	[nsp3][N][1778][D]	[nsp3][S][1782][A]	[nsp3][N][1785][S]	[nsp3][S][1807][A]	[nsp3][I][1816][V]	[nsp3][V][1834][I]	[nsp4][F][24][C]	[nsp4][F][39][Y]	[nsp4][V][94][I]	[nsp4][V][99][I]	[nsp4][S][218][A]	[nsp4][D][246][E]	[nsp4][Y][247][H]	[nsp4][S][250][A]	[nsp4][I][280][V]	[nsp4][V][290][I]	[nsp4][T][332][A]	[3CL-Pro][N][65][S]	[3CL-Pro][K][88][R]	[Spike][T][108][S]	[Spike][F][135][L]	[Spike][I][788][M]	[Spike][S][813][T]	[Spike][H][1088][Y]	[Spike][H][1101][S]	[3a][L][101][M]	[3a][I][179][K]	[3a][K][192][D]	[3a][E][194][H]	[envelope][S][55][T]	[envelope][F][56][V]	[membrane][L][87][I]	[membrane][L][134][M]	[nucleocapsid][L][400][M]	[nucleocapsid][K][405][R]
Cluster 766.7	[3a][N][119][S]	[3a][S][180][L]	[3a][E][181][K]	[3a][H][182][E]	[3a][T][190][S]	[3a][I][236][L]	[3a][P][240][D]	[3a][E][261][D]	[membrane][C][33][M]	[membrane][S][197][N]	[membrane][S][214][N]	[nucleocapsid][G][120][S]	[nucleocapsid][N][213][G]	[nucleocapsid][H][300][H]
Cluster 766.8	[nsp2][I][21][I]	[nsp2][L][113][T]	[nsp2][N][130][Q]	[nsp2][A][225][C]	[nsp2][G][262][N]	[nsp2][G][265][T]	[nsp2][N][269][D]	[nsp2][L][271][L]	[nsp2][Y][354][C]	[nsp2][E][373][D]	[nsp2][N][377][H]	[nsp2][K][384][R]	[nsp2][M][405][V]	[nsp2][T][439][T]	[nsp2][Y][441][V]	[nsp2][E][453][A]	[nsp2][K][454][K]	[nsp2][E][457][A]	[nsp2][V][469][L]	[nsp2][G][481][K]	[nsp2][T][547][L]	[nsp2][E][565][D]	[nsp2][T][573][S]	[nsp2][E][592][S]	[nsp2][A][593][F]	[nsp2][V][594][T]	[nsp2][A][596][G]	[nsp2][T][632][V]	[nsp3][A][41][V]	[nsp3][N][51][T]	[nsp3][V][68][V]	[nsp3][H][101][R]	[nsp3][D][110][D]	[nsp3][S][126][T]	[nsp3][Q][128][E]	[nsp3][Y][129][H]	[nsp3][D][135][D]	[nsp3][K][140][L]	[nsp3][P][141][P]	[nsp3][E][155][E]	[nsp3][E][156][E]	[nsp3][D][165][A]	[nsp3][V][170][Z]	[nsp3][G][171][Z]	[nsp3][Q][172][Z]	[nsp3][D][174][Z]	[nsp3][S][176][Z]	[nsp3][D][178][Z]	[nsp3][Q][185][Z]	[nsp3][T][186][Z]	[nsp3][V][188][Z]	[nsp3][E][195][E]	[nsp3][P][200][P]	[nsp3][T][204][Z]	[nsp3][K][232][Q]	[nsp3][V][234][A]	[nsp3][T][237][T]	[nsp3][K][280][T]	[nsp3][H][323][Q]	[nsp3][H][342][Q]	[nsp3][R][352][R]	[nsp3][E][374][D]	[nsp3][M][375][S]	[nsp3][E][378][P]	[nsp3][Q][383][Z]	[nsp3][I][385][Z]	[nsp3][E][387][E]	[nsp3][P][389][P]	[nsp3][E][392][E]	[nsp3][F][396][K]	[nsp3][Q][406][K]	[nsp3][R][407][P]	[nsp3][K][408][V]	[nsp3][Q][409][D]	[nsp3][S][454][R]	[nsp3][I][456][E]	[nsp3][I][458][M]	[nsp3][K][462][E]	[nsp3][Q][474][T]	[nsp3][V][477][D]	[nsp3][N][506][E]	[nsp3][C][531][C]	[nsp3][I][541][E]	[nsp3][I][542][T]	[nsp3][V][581][M]	[nsp3][S][615][S]	[nsp3][T][619][K]	[nsp3][Q][704][E]	[nsp3][T][725][E]	[nsp3][L][728][L]	[nsp3][T][734][P]	[nsp3][N][737][K]	[nsp3][T][740][S]	[nsp3][V][747][V]	[nsp3][S][925][S]	[nsp3][V][932][V]	[nsp3][Q][995][E]	[nsp3][Y][996][Y]	[nsp3][K][999][Q]	[nsp3][H][1000][Q]	[nsp3][S][1023][A]	[nsp3][C][1029][R]	[nsp3][Y][1102][L]	[nsp3][D][1115][S]	[nsp3][T][1127][T]	[nsp3][P][1159][A]	[nsp3][N][1178][Q]	[nsp3][S][1206][S]	[nsp3][S][1212][V]	[nsp3][D][1225][S]	[nsp3][L][1226][Q]	[nsp3][L][1266][V]	[nsp3][A][1305][A]	[nsp3][A][1321][L]	[nsp3][N][1322][A]	[nsp3][K][1330][Q]	[nsp3][T][1334][T]	[nsp3][N][1337][N]	[nsp3][S][1367][S]	[nsp3][G][1389][A]	[nsp3][F][1391][L]	[nsp3][S][1428][V]	[nsp3][T][1429][T]	[nsp3][V][1434][V]	[nsp3][N][1438][N]	[nsp3][G][1447][G]	[nsp3][I][1460][T]	[nsp3][T][1462][D]	[nsp3][T][1465][E]	[nsp3][T][1482][S]	[nsp3][A][1526][S]	[nsp3][T][1677][A]	[nsp3][S][1738][S]	[nsp4][L][15][L]	[nsp4][V][16][L]	[nsp4][L][18][V]	[nsp4][A][21][A]	[nsp4][F][24][C]	[nsp4][T][37][D]	[nsp4][S][59][S]	[nsp4][S][163][M]	[nsp4][V][261][M]	[nsp4][I][289][I]	[nsp4][F][317][A]	[nsp4][V][334][A]	[nsp4][S][336][S]	[nsp4][A][380][I]	[nsp4][I][383][F]	[nsp6][I][18][F]	[nsp6][A][46][T]	[nsp6][M][47][L]	[nsp6][F][55][C]	[nsp6][M][83][M]	[nsp6][V][101][A]	[nsp6][V][120][L]	[nsp6][L][146][I]	[nsp8][P][178][P]	[nsp9][L][48][H]	[nsp12][T][225][V]	[nsp12][Y][265][L]	[nsp12][T][739][H]	[nsp15][T][114][S]	[nsp15][N][199][D]	[nsp15][I][211][T]	[nsp15][E][223][Q]	[nsp15][K][259][Q]	[nsp15][E][264][K]	[nsp16][K][141][K]	[nsp16][R][216][K]	[nsp16][N][298][N]	[Spike][Y][28][Q]	[Spike][N][30][S]	[Spike][F][43][F]	[Spike][H][49][H]	[Spike][F][65][Y]	[Spike][P][82][P]	[Spike][I][101][I]	[Spike][D][111][D]	[Spike][I][119][I]	[Spike][A][163][A]	[Spike][K][182][K]	[Spike][G][184][G]	[Spike][-][184][Z]	[Spike][G][219][G]	[Spike][Q][239][R]	[Spike][R][246][S]	[Spike][V][267][V]	[Spike][Q][271][K]	[Spike][F][306][F]	[Spike][N][354][E]	[Spike][K][356][T]	[Spike][K][378][K]	[Spike][K][444][G]	[Spike][Y][449][Z]	[Spike][K][462][K]	[Spike][I][468][L]	[Spike][Q][474][Z]	[Spike][S][477][Z]	[Spike][T][478][Z]	[Spike][P][479][Z]	[Spike][C][480][Z]	[Spike][N][481][Z]	[Spike][G][482][Z]	[Spike][G][485][Z]	[Spike][Q][493][S]	[Spike][S][494][T]	[Spike][G][502][P]	[Spike][K][529][L]	[Spike][T][573][T]	[Spike][Q][580][Q]	[Spike][L][582][L]	[Spike][E][583][E]	[Spike][T][604][A]	[Spike][Q][628][Q]	[Spike][L][629][L]	[Spike][T][630][T]	[Spike][P][631][P]	[Spike][T][632][A]	[Spike][V][642][V]	[Spike][N][658][A]	[Spike][Q][675][H]	[Spike][Q][677][A]	[Spike][S][680][L]	[Spike][S][686][S]	[Spike][V][687][T]	[Spike][Q][690][K]	[Spike][I][693][V]	[Spike][E][702][E]	[Spike][V][705][I]	[Spike][T][761][T]	[Spike][I][788][M]	[Spike][I][794][I]	[Spike][K][795][K]	[Spike][D][839][E]	[Spike][A][879][S]	[Spike][D][936][E]	[Spike][S][1097][S]	[Spike][T][1100][T]	[Spike][H][1101][S]	[Spike][E][1111][S]	[Spike][V][1122][V]	[Spike][V][1164][V]	[Spike][Q][1180][Q]	[Spike][R][1185][R]	[Spike][K][1191][K]	[Spike][T][1231][T]	[Spike][K][1266][K]	[3a][R][6][S]	[3a][L][15][R]	[3a][E][19][K]	[3a][T][24][S]	[3a][K][66][H]	[3a][R][68][R]	[3a][S][74][Y]	[3a][H][78][Q]	[3a][N][82][N]	[3a][P][104][Q]	[3a][V][121][C]	[3a][M][125][M]	[3a][Y][154][Y]	[3a][I][179][K]	[3a][T][190][S]	[3a][K][192][D]	[3a][E][194][H]	[3a][V][228][A]	[3a][P][240][D]	[envelope][S][68][S]	[envelope][R][69][E]	[membrane][H][155][S]	[nucleocapsid][P][6][P]	[nucleocapsid][Q][9][Q]	[nucleocapsid][G][120][S]	[nucleocapsid][G][212][S]	[nucleocapsid][S][327][S]	[nucleocapsid][K][375][K]	[nucleocapsid][T][379][A]
Cluster 766.9	[Spike][T][732][A]	[Spike][D][936][E]	[Spike][H][1101][S]	[Spike][V][1133][I]	[Spike][M][1233][L]	[3a][I][179][K]	[3a][H][182][E]	[3a][K][192][D]	[3a][E][194][H]	[nucleocapsid][S][193][N]	[nucleocapsid][M][234][V]	[nucleocapsid][K][405][R]
Cluster 767	[nsp2][T][139][T]	[nsp2][Y][189][P]	[nsp2][E][197][E]	[nsp2][A][225][C]	[nsp2][G][262][N]	[nsp2][G][265][T]	[nsp2][N][269][D]	[nsp2][L][271][L]	[nsp2][A][336][P]	[nsp2][Y][354][C]	[nsp2][E][373][D]	[nsp2][N][377][H]	[nsp2][K][384][R]	[nsp2][G][392][G]	[nsp2][M][405][V]	[nsp2][T][434][S]	[nsp2][T][439][T]	[nsp2][Y][441][V]	[nsp2][E][453][A]	[nsp2][K][454][K]	[nsp2][E][457][A]	[nsp2][V][469][L]	[nsp2][T][474][T]	[nsp2][G][481][K]	[nsp2][C][487][A]	[nsp2][S][512][Q]	[nsp2][T][547][L]	[nsp2][E][565][D]	[nsp2][T][573][S]	[nsp2][E][592][S]	[nsp2][A][593][F]	[nsp2][V][594][T]	[nsp2][A][596][G]	[nsp2][T][632][V]	[nsp3][S][20][N]	[nsp3][A][41][V]	[nsp3][N][51][T]	[nsp3][V][68][V]	[nsp3][H][101][R]	[nsp3][D][110][D]	[nsp3][T][127][C]	[nsp3][Q][128][E]	[nsp3][Y][129][H]	[nsp3][D][135][D]	[nsp3][K][140][L]	[nsp3][P][141][P]	[nsp3][S][148][T]	[nsp3][E][155][E]	[nsp3][E][156][E]	[nsp3][D][165][A]	[nsp3][V][170][Z]	[nsp3][G][171][Z]	[nsp3][Q][172][Z]	[nsp3][D][174][Z]	[nsp3][S][176][Z]	[nsp3][E][177][Z]	[nsp3][D][178][Z]	[nsp3][Q][185][Z]	[nsp3][T][186][Z]	[nsp3][V][188][Z]	[nsp3][E][195][E]	[nsp3][P][200][P]	[nsp3][T][204][Z]	[nsp3][I][205][E]	[nsp3][V][207][V]	[nsp3][K][232][Q]	[nsp3][V][234][A]	[nsp3][T][237][T]	[nsp3][K][280][T]	[nsp3][Q][311][Q]	[nsp3][E][318][E]	[nsp3][H][323][Q]	[nsp3][H][342][Q]	[nsp3][T][350][T]	[nsp3][R][352][R]	[nsp3][E][374][D]	[nsp3][M][375][S]	[nsp3][E][378][P]	[nsp3][Q][383][Z]	[nsp3][I][385][Z]	[nsp3][E][387][E]	[nsp3][P][389][P]	[nsp3][E][392][E]	[nsp3][F][396][K]	[nsp3][K][401][K]	[nsp3][Q][406][K]	[nsp3][R][407][P]	[nsp3][K][408][V]	[nsp3][Q][409][D]	[nsp3][D][410][V]	[nsp3][E][433][N]	[nsp3][A][450][Q]	[nsp3][S][454][R]	[nsp3][I][456][E]	[nsp3][I][458][M]	[nsp3][K][462][E]	[nsp3][Q][474][T]	[nsp3][V][477][D]	[nsp3][N][506][E]	[nsp3][C][531][C]	[nsp3][I][541][E]	[nsp3][I][542][T]	[nsp3][V][581][M]	[nsp3][S][615][S]	[nsp3][T][619][K]	[nsp3][Q][704][E]	[nsp3][T][725][E]	[nsp3][L][728][L]	[nsp3][T][734][P]	[nsp3][N][737][K]	[nsp3][T][740][S]	[nsp3][V][747][V]	[nsp3][N][793][V]	[nsp3][V][811][S]	[nsp3][S][925][S]	[nsp3][V][932][V]	[nsp3][Q][995][E]	[nsp3][K][999][Q]	[nsp3][H][1000][Q]	[nsp3][S][1023][A]	[nsp3][C][1029][R]	[nsp3][Y][1102][L]	[nsp3][D][1115][S]	[nsp3][T][1127][T]	[nsp3][P][1159][A]	[nsp3][S][1160][S]	[nsp3][N][1178][Q]	[nsp3][S][1206][S]	[nsp3][S][1212][V]	[nsp3][D][1225][S]	[nsp3][L][1226][Q]	[nsp3][L][1266][V]	[nsp3][R][1297][L]	[nsp3][A][1305][A]	[nsp3][A][1321][L]	[nsp3][N][1322][A]	[nsp3][K][1330][Q]	[nsp3][T][1334][T]	[nsp3][N][1337][N]	[nsp3][I][1338][C]	[nsp3][S][1367][S]	[nsp3][G][1389][A]	[nsp3][F][1391][L]	[nsp3][I][1411][I]	[nsp3][S][1428][V]	[nsp3][T][1429][T]	[nsp3][V][1434][V]	[nsp3][N][1438][N]	[nsp3][G][1447][G]	[nsp3][I][1460][T]	[nsp3][T][1462][D]	[nsp3][T][1465][E]	[nsp3][T][1482][S]	[nsp3][A][1526][S]	[nsp3][V][1538][S]	[nsp3][T][1677][A]	[nsp3][S][1738][S]	[nsp4][L][15][L]	[nsp4][V][16][L]	[nsp4][L][18][V]	[nsp4][V][20][A]	[nsp4][A][21][A]	[nsp4][A][22][L]	[nsp4][F][24][C]	[nsp4][T][37][D]	[nsp4][S][59][S]	[nsp4][S][163][M]	[nsp4][S][184][E]	[nsp4][V][261][M]	[nsp4][I][289][I]	[nsp4][F][317][A]	[nsp4][V][334][A]	[nsp4][S][336][S]	[nsp4][I][345][F]	[nsp4][A][380][I]	[nsp4][I][382][V]	[nsp4][I][383][F]	[nsp6][I][18][F]	[nsp6][A][46][T]	[nsp6][M][47][L]	[nsp6][F][55][C]	[nsp6][M][83][M]	[nsp6][V][101][A]	[nsp6][V][120][L]	[nsp6][L][146][I]	[nsp8][P][178][P]	[nsp8][L][180][L]	[nsp9][L][48][H]	[nsp12][V][42][V]	[nsp12][T][225][V]	[nsp12][Y][265][L]	[nsp12][T][739][H]	[nsp15][T][114][S]	[nsp15][N][199][D]	[nsp15][I][211][T]	[nsp15][E][223][Q]	[nsp15][A][255][A]	[nsp15][K][259][Q]	[nsp15][E][264][K]	[nsp16][K][141][K]	[nsp16][P][215][P]	[nsp16][R][216][K]	[nsp16][N][298][N]	[Spike][Y][28][Q]	[Spike][N][30][S]	[Spike][F][43][F]	[Spike][H][49][H]	[Spike][Q][52][Q]	[Spike][N][81][N]	[Spike][P][82][P]	[Spike][I][101][I]	[Spike][D][111][D]	[Spike][I][119][I]	[Spike][V][120][V]	[Spike][V][143][V]	[Spike][N][148][Q]	[Spike][A][163][A]	[Spike][K][182][K]	[Spike][G][184][G]	[Spike][-][184][Z]	[Spike][N][185][N]	[Spike][N][196][N]	[Spike][G][219][G]	[Spike][L][226][I]	[Spike][Q][239][R]	[Spike][R][246][S]	[Spike][V][267][V]	[Spike][Q][271][K]	[Spike][T][286][T]	[Spike][F][306][F]	[Spike][N][354][E]	[Spike][K][356][T]	[Spike][K][378][K]	[Spike][N][439][A]	[Spike][K][444][G]	[Spike][Y][449][Z]	[Spike][K][462][K]	[Spike][I][468][L]	[Spike][Q][474][Z]	[Spike][S][477][Z]	[Spike][T][478][Z]	[Spike][P][479][Z]	[Spike][C][480][Z]	[Spike][N][481][Z]	[Spike][G][482][Z]	[Spike][G][485][Z]	[Spike][Q][493][S]	[Spike][S][494][T]	[Spike][G][502][P]	[Spike][K][529][L]	[Spike][T][573][T]	[Spike][Q][580][Q]	[Spike][L][582][L]	[Spike][E][583][E]	[Spike][T][604][A]	[Spike][D][627][D]	[Spike][Q][628][Q]	[Spike][L][629][L]	[Spike][T][630][T]	[Spike][P][631][P]	[Spike][T][632][A]	[Spike][N][641][N]	[Spike][V][642][V]	[Spike][N][658][A]	[Spike][Q][675][H]	[Spike][Q][677][A]	[Spike][S][680][L]	[Spike][S][686][S]	[Spike][V][687][T]	[Spike][Q][690][K]	[Spike][I][693][V]	[Spike][E][702][E]	[Spike][V][705][I]	[Spike][T][761][T]	[Spike][I][788][M]	[Spike][I][794][I]	[Spike][K][795][K]	[Spike][D][839][E]	[Spike][A][879][S]	[Spike][D][936][E]	[Spike][S][1097][S]	[Spike][T][1100][T]	[Spike][H][1101][S]	[Spike][E][1111][S]	[Spike][V][1122][V]	[Spike][V][1164][V]	[Spike][Q][1180][Q]	[Spike][R][1185][R]	[Spike][K][1191][K]	[Spike][T][1231][T]	[Spike][C][1247][A]	[Spike][K][1266][K]	[3a][R][6][S]	[3a][L][15][R]	[3a][Q][17][P]	[3a][E][19][K]	[3a][T][24][S]	[3a][P][25][P]	[3a][S][26][A]	[3a][R][68][R]	[3a][S][74][Y]	[3a][H][78][Q]	[3a][N][82][N]	[3a][P][104][Q]	[3a][V][121][C]	[3a][M][125][M]	[3a][Y][154][Y]	[3a][I][179][K]	[3a][E][181][K]	[3a][T][190][S]	[3a][K][192][D]	[3a][E][194][H]	[3a][E][226][E]	[3a][V][228][A]	[3a][V][237][V]	[3a][P][240][D]	[envelope][R][69][E]	[membrane][H][155][S]	[nucleocapsid][P][6][P]	[nucleocapsid][N][8][N]	[nucleocapsid][Q][9][Q]	[nucleocapsid][G][120][S]	[nucleocapsid][G][212][S]	[nucleocapsid][G][243][G]	[nucleocapsid][S][327][S]	[nucleocapsid][K][375][K]	[nucleocapsid][T][379][A]
Cluster 767.1	[nsp3][S][126][T]	[nsp3][T][127][C]	[nsp3][Q][128][E]	[nsp3][Y][129][H]	[nsp3][D][135][D]	[nsp3][K][140][L]	[nsp3][P][141][P]	[nsp3][S][148][T]	[nsp3][A][149][E]	[nsp3][E][155][E]	[nsp3][D][165][A]	[nsp3][V][170][Z]	[nsp3][G][171][Z]	[nsp3][Q][172][Z]	[nsp3][D][174][Z]	[nsp3][S][176][Z]	[nsp3][E][177][Z]	[nsp3][D][178][Z]	[nsp3][Q][185][Z]	[nsp3][T][186][Z]	[nsp3][V][188][Z]	[nsp3][E][195][E]	[nsp3][P][200][P]	[nsp3][T][204][Z]	[nsp3][I][205][E]	[nsp3][V][207][V]	[nsp3][K][232][Q]	[nsp3][V][234][A]	[nsp3][K][280][T]	[nsp3][Q][311][Q]	[nsp3][H][323][Q]	[nsp3][H][342][Q]	[nsp3][R][352][R]	[nsp3][N][354][Q]	[nsp3][E][374][D]	[nsp3][M][375][S]	[nsp3][E][378][P]	[nsp3][Q][383][Z]	[nsp3][I][385][Z]	[nsp3][E][387][E]	[nsp3][P][389][P]	[nsp3][F][396][K]	[nsp3][K][401][K]	[nsp3][Q][406][K]	[nsp3][R][407][P]	[nsp3][K][408][V]	[nsp3][Q][409][D]	[nsp3][D][410][V]	[nsp3][E][433][N]	[nsp3][A][450][Q]	[nsp3][S][454][R]	[nsp3][I][456][E]	[nsp3][I][458][M]	[nsp3][K][462][E]	[nsp3][Q][474][T]	[nsp3][V][477][D]	[nsp3][E][493][E]	[nsp3][N][506][E]	[nsp3][C][531][C]	[nsp3][I][541][E]	[nsp3][I][542][T]	[nsp3][V][581][M]	[nsp3][S][615][S]	[nsp3][T][619][K]	[nsp3][Q][704][E]	[nsp3][T][725][E]	[nsp3][L][728][L]	[nsp3][T][734][P]	[nsp3][N][737][K]	[nsp3][T][740][S]	[nsp3][V][747][V]	[nsp3][N][793][V]	[nsp3][V][811][S]	[nsp3][A][861][V]	[nsp3][Q][995][E]	[nsp3][Y][996][Y]	[nsp3][K][999][Q]	[nsp3][H][1000][Q]	[nsp3][S][1023][A]	[nsp3][C][1029][R]	[nsp3][N][1053][T]	[nsp3][D][1115][S]	[nsp3][L][1126][M]	[nsp3][T][1127][T]	[nsp3][P][1159][A]	[nsp3][S][1160][S]	[nsp3][N][1178][Q]	[nsp3][V][1201][V]	[nsp3][S][1212][V]	[nsp3][D][1225][S]	[nsp3][L][1226][Q]	[nsp3][L][1266][V]	[nsp3][R][1297][L]	[nsp3][V][1298][A]	[nsp3][A][1305][A]	[nsp3][D][1318][S]	[nsp3][A][1321][L]	[nsp3][N][1322][A]	[nsp3][K][1330][Q]	[nsp3][N][1337][N]	[nsp3][I][1338][C]	[nsp3][N][1349][N]	[nsp3][S][1367][S]	[nsp3][G][1389][A]	[nsp3][F][1391][L]	[nsp3][L][1408][L]	[nsp3][I][1409][F]	[nsp3][I][1411][I]	[nsp3][S][1428][V]	[nsp3][V][1434][V]	[nsp3][G][1447][G]	[nsp3][I][1460][T]	[nsp3][T][1462][D]	[nsp3][T][1482][S]	[nsp3][A][1526][S]	[nsp3][S][1534][G]	[nsp3][V][1538][S]	[nsp3][S][1738][S]	[nsp4][L][15][L]	[nsp4][V][16][L]	[nsp4][L][18][V]	[nsp4][V][20][A]	[nsp4][A][21][A]	[nsp4][A][22][L]	[nsp4][F][24][C]	[nsp4][T][37][D]	[nsp4][S][59][S]	[nsp4][S][163][M]	[nsp4][S][184][E]	[nsp4][N][203][N]	[nsp4][V][261][M]	[nsp4][I][289][I]	[nsp4][F][317][A]	[nsp4][V][334][A]	[nsp4][S][336][S]	[nsp4][I][345][F]	[nsp4][A][380][I]	[nsp4][I][382][V]	[nsp4][I][383][F]	[nsp4][S][386][S]	[nsp6][I][7][V]	[nsp6][I][18][F]	[nsp6][M][47][L]	[nsp6][F][55][C]	[nsp6][M][83][M]	[nsp6][V][101][A]	[nsp6][V][120][L]	[nsp6][L][146][I]	[nsp6][I][162][I]	[nsp8][P][178][P]	[nsp8][L][180][L]	[nsp9][L][48][H]	[nsp12][V][42][V]	[nsp12][T][225][V]	[nsp12][Y][265][L]	[nsp12][T][739][H]	[nsp15][T][114][S]	[nsp15][N][199][D]	[nsp15][I][211][T]	[nsp15][E][223][Q]	[nsp15][A][255][A]	[nsp15][K][259][Q]	[nsp15][E][264][K]	[nsp16][K][141][K]	[nsp16][P][215][P]	[nsp16][R][216][K]	[nsp16][G][265][N]	[Spike][V][11][A]	[Spike][Y][28][Q]	[Spike][N][30][S]	[Spike][F][43][F]	[Spike][H][49][H]	[Spike][Q][52][Q]	[Spike][F][65][Y]	[Spike][N][81][N]	[Spike][I][101][I]	[Spike][D][111][D]	[Spike][I][119][I]	[Spike][V][120][V]	[Spike][V][143][V]	[Spike][N][148][Q]	[Spike][A][163][A]	[Spike][K][182][K]	[Spike][N][185][N]	[Spike][N][196][N]	[Spike][G][219][G]	[Spike][L][226][I]	[Spike][Q][239][R]	[Spike][R][246][S]	[Spike][W][258][F]	[Spike][V][267][V]	[Spike][Q][271][K]	[Spike][F][306][F]	[Spike][G][339][D]	[Spike][N][354][E]	[Spike][K][356][T]	[Spike][N][439][A]	[Spike][K][444][G]	[Spike][Y][449][Z]	[Spike][K][462][K]	[Spike][I][468][L]	[Spike][Q][474][Z]	[Spike][S][477][Z]	[Spike][T][478][Z]	[Spike][P][479][Z]	[Spike][C][480][Z]	[Spike][N][481][Z]	[Spike][G][482][Z]	[Spike][G][485][Z]	[Spike][Q][493][S]	[Spike][S][494][T]	[Spike][G][502][P]	[Spike][K][529][L]	[Spike][T][573][T]	[Spike][Q][580][Q]	[Spike][L][582][L]	[Spike][T][604][A]	[Spike][A][626][A]	[Spike][D][627][D]	[Spike][Q][628][Q]	[Spike][L][629][L]	[Spike][T][630][T]	[Spike][P][631][P]	[Spike][T][632][A]	[Spike][V][642][V]	[Spike][N][658][A]	[Spike][Q][675][H]	[Spike][Q][677][A]	[Spike][S][680][L]	[Spike][S][686][S]	[Spike][V][687][T]	[Spike][Q][690][K]	[Spike][I][693][V]	[Spike][E][702][E]	[Spike][V][705][I]	[Spike][T][761][T]	[Spike][I][788][M]	[Spike][I][794][I]	[Spike][A][879][S]	[Spike][D][936][E]	[Spike][S][1097][S]	[Spike][H][1101][S]	[Spike][E][1111][S]	[Spike][D][1118][D]	[Spike][V][1122][V]	[Spike][V][1164][V]	[Spike][Q][1180][Q]	[Spike][R][1185][R]	[Spike][K][1191][K]	[Spike][C][1247][A]	[Spike][K][1266][K]	[3a][L][3][L]	[3a][R][6][S]	[3a][L][15][R]	[3a][Q][17][P]	[3a][E][19][K]	[3a][A][23][A]	[3a][T][24][S]	[3a][S][26][A]	[3a][K][66][H]	[3a][R][68][R]	[3a][S][74][Y]	[3a][H][78][Q]	[3a][N][82][N]	[3a][P][104][Q]	[3a][V][121][C]	[3a][M][125][M]	[3a][I][179][K]	[3a][E][181][K]	[3a][H][182][E]	[3a][T][190][S]	[3a][K][192][D]	[3a][E][194][H]	[3a][V][228][A]	[3a][V][237][V]	[3a][P][240][D]	[envelope][R][69][E]	[membrane][H][155][S]	[nucleocapsid][P][6][P]	[nucleocapsid][Q][9][Q]	[nucleocapsid][G][120][S]	[nucleocapsid][G][212][S]	[nucleocapsid][L][221][L]	[nucleocapsid][G][243][G]	[nucleocapsid][S][327][S]	[nucleocapsid][K][375][K]	[nucleocapsid][T][379][A]
Cluster 767.2	[nsp3][V][346][M]	[nsp3][R][352][R]	[nsp3][N][354][Q]	[nsp3][E][374][D]	[nsp3][M][375][S]	[nsp3][E][378][P]	[nsp3][Q][383][Z]	[nsp3][I][385][Z]	[nsp3][F][396][K]	[nsp3][K][401][K]	[nsp3][K][408][V]	[nsp3][Q][409][D]	[nsp3][D][410][V]	[nsp3][A][450][Q]	[nsp3][S][454][R]	[nsp3][I][456][E]	[nsp3][K][462][E]	[nsp3][Q][474][T]	[nsp3][V][477][D]	[nsp3][N][506][E]	[nsp3][I][542][T]	[nsp3][V][581][M]	[nsp3][T][619][K]	[nsp3][Q][704][E]	[nsp3][T][725][E]	[nsp3][T][734][P]	[nsp3][N][737][K]	[nsp3][T][740][S]	[nsp3][N][793][V]	[nsp3][V][811][S]	[nsp3][A][861][V]	[nsp3][Q][995][E]	[nsp3][K][999][Q]	[nsp3][H][1000][Q]	[nsp3][S][1023][A]	[nsp3][C][1029][R]	[nsp3][N][1053][T]	[nsp3][D][1115][S]	[nsp3][L][1126][M]	[nsp3][T][1127][T]	[nsp3][N][1178][Q]	[nsp3][S][1212][V]	[nsp3][L][1226][Q]	[nsp3][L][1266][V]	[nsp3][R][1297][L]	[nsp3][V][1298][A]	[nsp3][D][1318][S]	[nsp3][A][1321][L]	[nsp3][N][1322][A]	[nsp3][K][1330][Q]	[nsp3][I][1338][C]	[nsp3][G][1389][A]	[nsp3][F][1391][L]	[nsp3][I][1409][F]	[nsp3][S][1428][V]	[nsp3][G][1447][G]	[nsp3][T][1462][D]	[nsp3][T][1482][S]	[nsp3][A][1526][S]	[nsp3][S][1534][G]	[nsp3][V][1538][S]	[nsp3][S][1738][S]	[nsp4][L][15][L]	[nsp4][V][16][L]	[nsp4][L][18][V]	[nsp4][A][22][L]	[nsp4][F][24][C]	[nsp4][T][37][D]	[nsp4][S][163][M]	[nsp4][S][184][E]	[nsp4][V][261][M]	[nsp4][I][289][I]	[nsp4][F][317][A]	[nsp4][V][334][A]	[nsp4][I][345][F]	[nsp4][A][380][I]	[nsp4][I][382][V]	[nsp4][I][383][F]	[nsp6][I][7][V]	[nsp6][I][18][F]	[nsp6][M][47][L]	[nsp6][F][55][C]	[nsp6][V][101][A]	[nsp6][V][120][L]	[nsp6][L][146][I]	[nsp9][L][48][H]	[nsp12][T][225][V]	[nsp12][Y][265][L]	[nsp12][T][739][H]	[nsp15][T][114][S]	[nsp15][N][199][D]	[nsp15][I][211][T]	[nsp15][E][223][Q]	[nsp15][K][259][Q]	[nsp15][E][264][K]	[nsp16][R][216][K]	[nsp16][G][265][N]	[Spike][V][11][A]	[Spike][V][16][G]	[Spike][T][19][S]	[Spike][Q][23][Q]	[Spike][N][30][S]	[Spike][F][43][F]	[Spike][F][65][Y]	[Spike][N][87][G]	[Spike][D][111][D]	[Spike][V][120][V]	[Spike][F][140][M]	[Spike][G][142][T]	[Spike][N][148][Q]	[Spike][E][169][D]	[Spike][L][226][I]	[Spike][L][244][M]	[Spike][R][246][S]	[Spike][W][258][F]	[Spike][Q][271][K]	[Spike][F][306][F]	[Spike][G][339][D]	[Spike][N][354][E]	[Spike][K][356][T]	[Spike][N][439][A]	[Spike][K][444][G]	[Spike][Y][449][Z]	[Spike][K][462][K]	[Spike][I][468][L]	[Spike][Q][474][Z]	[Spike][S][477][Z]	[Spike][T][478][Z]	[Spike][P][479][Z]	[Spike][C][480][Z]	[Spike][N][481][Z]	[Spike][G][482][Z]	[Spike][G][485][Z]	[Spike][Q][493][S]	[Spike][S][494][T]	[Spike][G][502][P]	[Spike][K][529][L]	[Spike][Q][580][Q]	[Spike][L][582][L]	[Spike][D][627][D]	[Spike][L][629][L]	[Spike][N][658][A]	[Spike][Q][675][H]	[Spike][Q][677][A]	[Spike][S][680][L]	[Spike][S][686][S]	[Spike][V][687][T]	[Spike][Q][690][K]	[Spike][I][693][V]	[Spike][E][702][E]	[Spike][T][761][T]	[Spike][I][788][M]	[Spike][I][794][I]	[Spike][A][879][S]	[Spike][D][936][E]	[Spike][S][1097][S]	[Spike][H][1101][S]	[Spike][E][1111][S]	[Spike][K][1191][K]	[3a][R][6][S]	[3a][L][15][R]	[3a][Q][17][P]	[3a][E][19][K]	[3a][S][26][A]	[3a][K][66][H]	[3a][S][74][Y]	[3a][H][78][Q]	[3a][P][104][Q]	[3a][V][121][C]	[3a][E][181][K]	[3a][H][182][E]	[3a][T][190][S]	[3a][K][192][D]	[3a][E][194][H]	[3a][V][228][A]	[3a][P][240][D]	[envelope][R][69][E]	[membrane][H][155][S]	[nucleocapsid][Q][9][Q]	[nucleocapsid][G][120][S]	[nucleocapsid][G][212][S]	[nucleocapsid][G][243][G]	[nucleocapsid][T][379][A]
Cluster 765.1	[nsp2][D][449][D]	[nsp2][E][453][E]	[nsp2][E][457][E]	[nsp2][V][469][V]	[nsp2][G][481][G]	[nsp2][K][500][K]	[nsp2][A][510][A]	[nsp2][S][512][S]	[nsp2][T][528][T]	[nsp2][T][547][T]	[nsp2][I][560][I]	[nsp2][E][565][E]	[nsp2][T][573][T]	[nsp2][T][590][T]	[nsp2][A][593][A]	[nsp2][E][595][E]	[nsp2][P][597][P]	[nsp2][L][598][L]	[nsp2][T][632][T]	[nsp3][I][13][I]	[nsp3][E][92][E]	[nsp3][T][127][T]	[nsp3][Q][128][Q]	[nsp3][Y][129][Y]	[nsp3][S][148][S]	[nsp3][K][232][K]	[nsp3][V][234][V]	[nsp3][H][323][H]	[nsp3][N][354][N]	[nsp3][E][374][E]	[nsp3][M][375][M]	[nsp3][E][378][E]	[nsp3][E][433][E]	[nsp3][A][450][A]	[nsp3][K][462][K]	[nsp3][I][541][I]	[nsp3][I][542][I]	[nsp3][V][581][V]	[nsp3][T][619][T]	[nsp3][S][721][S]	[nsp3][T][725][T]	[nsp3][T][740][T]	[nsp3][Y][801][Y]	[nsp3][A][861][A]	[nsp3][T][864][T]	[nsp3][C][926][C]	[nsp3][Q][995][Q]	[nsp3][K][999][K]	[nsp3][H][1000][H]	[nsp3][S][1023][S]	[nsp3][N][1053][N]	[nsp3][Y][1102][Y]	[nsp3][D][1115][D]	[nsp3][K][1138][K]	[nsp3][P][1159][P]	[nsp3][N][1178][N]	[nsp3][D][1225][D]	[nsp3][K][1227][K]	[nsp3][D][1318][D]	[nsp3][A][1321][A]	[nsp3][K][1330][K]	[nsp3][V][1339][V]	[nsp3][L][1343][L]	[nsp3][G][1389][G]	[nsp3][F][1391][F]	[nsp3][I][1409][I]	[nsp3][S][1428][S]	[nsp3][M][1436][M]	[nsp3][G][1451][G]	[nsp3][T][1465][T]	[nsp3][T][1482][T]	[nsp3][A][1526][A]	[nsp3][V][1538][V]	[nsp4][F][24][F]	[nsp4][K][35][K]	[nsp4][T][83][T]	[nsp4][S][184][S]	[nsp4][V][261][V]	[nsp4][F][317][F]	[nsp4][V][328][V]	[nsp4][V][334][V]	[nsp4][I][345][I]	[nsp4][I][379][I]	[nsp4][A][380][V]	[nsp4][I][383][I]	[nsp6][A][2][A]	[nsp6][I][7][I]	[nsp6][M][47][M]	[nsp6][F][55][F]	[nsp6][V][101][V]	[nsp6][L][146][L]	[nsp15][E][223][E]	[nsp16][C][209][C]	[nsp16][R][216][R]	[nsp16][G][265][G]	[Spike][-][7][F]	[Spike][V][11][V]	[Spike][S][13][S]	[Spike][Q][14][Q]	[Spike][V][16][V]	[Spike][T][19][T]	[Spike][N][30][N]	[Spike][K][77][K]	[Spike][L][117][L]	[Spike][L][141][L]	[Spike][Y][144][Y]	[Spike][N][148][N]	[Spike][N][149][N]	[Spike][S][161][S]	[Spike][G][181][G]	[Spike][V][227][V]	[Spike][R][246][R]	[Spike][G][257][G]	[Spike][T][259][T]	[Spike][I][788][I]	[Spike][H][1101][H]	[Spike][E][1111][E]	[Spike][C][1247][C]	[3a][K][16][K]	[3a][T][24][T]	[3a][S][26][S]	[3a][T][64][T]	[3a][K][66][K]	[3a][S][74][S]	[3a][H][78][H]	[3a][I][179][I]	[3a][T][190][T]	[3a][K][192][K]	[3a][E][194][E]	[3a][P][240][P]	[3a][E][241][E]	[envelope][R][69][R]	[membrane][H][155][H]	[nucleocapsid][G][120][G]	[nucleocapsid][G][212][G]
Cluster 765.2	[nsp3][I][1045][I]	[nsp3][N][1053][N]	[nsp3][V][1070][V]	[nsp3][C][1071][C]	[nsp3][D][1075][D]	[nsp3][F][1089][F]	[nsp3][N][1099][N]	[nsp3][Y][1102][Y]	[nsp3][F][1112][F]	[nsp3][V][1113][V]	[nsp3][D][1115][D]	[nsp3][Y][1129][Y]	[nsp3][K][1155][K]	[nsp3][T][1158][T]	[nsp3][P][1159][P]	[nsp3][N][1178][N]	[nsp3][A][1183][A]	[nsp3][I][1192][I]	[nsp3][D][1208][D]	[nsp3][L][1226][L]	[nsp3][V][1229][V]	[nsp3][D][1242][D]	[nsp3][N][1247][N]	[nsp3][D][1256][D]	[nsp3][I][1257][I]	[nsp3][N][1264][D]	[nsp3][L][1266][L]	[nsp3][V][1272][V]	[nsp3][T][1275][T]	[nsp3][D][1283][D]	[nsp3][S][1285][S]	[nsp3][L][1287][L]	[nsp3][R][1297][R]	[nsp3][V][1298][V]	[nsp3][D][1318][D]	[nsp3][T][1319][T]	[nsp3][A][1321][A]	[nsp3][N][1322][N]	[nsp3][A][1324][A]	[nsp3][N][1329][N]	[nsp3][K][1330][K]	[nsp3][V][1331][V]	[nsp3][I][1338][I]	[nsp3][T][1340][T]	[nsp3][L][1343][L]	[nsp3][N][1344][N]	[nsp3][C][1347][C]	[nsp3][M][1376][M]	[nsp3][T][1384][T]	[nsp3][G][1389][G]	[nsp3][F][1391][F]	[nsp3][E][1394][E]	[nsp3][F][1397][F]	[nsp3][L][1400][L]	[nsp3][N][1404][N]	[nsp3][I][1409][I]	[nsp3][N][1410][N]	[nsp3][I][1413][I]	[nsp3][F][1415][F]	[nsp3][V][1420][V]	[nsp3][S][1428][S]	[nsp3][M][1436][M]	[nsp3][Y][1448][Y]	[nsp3][G][1451][G]	[nsp3][T][1456][T]	[nsp3][A][1461][A]	[nsp3][T][1462][T]	[nsp3][Y][1463][Y]	[nsp3][T][1465][T]	[nsp3][I][1468][I]	[nsp3][T][1482][T]	[nsp3][I][1491][I]	[nsp3][F][1496][F]	[nsp3][W][1498][L]	[nsp3][F][1503][F]	[nsp3][I][1514][I]	[nsp3][R][1518][R]	[nsp3][V][1522][V]	[nsp3][A][1526][A]	[nsp3][L][1531][L]	[nsp3][S][1534][S]	[nsp3][V][1538][V]	[nsp3][N][1552][N]	[nsp3][L][1553][L]	[nsp3][V][1582][V]	[nsp3][V][1583][V]	[nsp3][R][1613][R]	[nsp3][K][1624][K]	[nsp3][S][1682][S]	[nsp3][I][1683][I]	[nsp3][S][1699][S]	[nsp3][S][1735][S]	[nsp3][A][1766][A]	[nsp3][A][1769][A]	[nsp3][S][1782][S]	[nsp3][N][1785][N]	[nsp3][E][1799][E]	[nsp3][A][1800][A]	[nsp3][N][1805][N]	[nsp3][F][1823][F]	[nsp3][E][1829][E]	[nsp3][V][1834][V]	[nsp3][Q][1842][Q]	[nsp3][Y][1855][Y]	[nsp3][S][1877][S]	[nsp3][I][1891][I]	[nsp3][F][1900][F]	[nsp3][L][1920][L]	[nsp3][V][1936][V]	[nsp3][A][1941][A]	[nsp4][N][4][N]	[nsp4][N][5][N]	[nsp4][L][7][L]	[nsp4][Q][9][Q]	[nsp4][I][11][I]	[nsp4][F][17][F]	[nsp4][L][18][L]	[nsp4][F][24][F]	[nsp4][L][26][L]	[nsp4][T][28][T]	[nsp4][M][33][M]	[nsp4][K][35][K]	[nsp4][D][38][D]	[nsp4][F][39][F]	[nsp4][D][50][D]	[nsp4][G][51][G]	[nsp4][A][58][A]	[nsp4][T][62][T]	[nsp4][D][70][D]	[nsp4][A][87][A]	[nsp4][L][90][L]	[nsp4][V][99][V]	[nsp4][V][102][V]	[nsp4][I][110][I]	[nsp4][T][143][T]	[nsp4][S][163][S]	[nsp4][V][175][V]	[nsp4][V][180][V]	[nsp4][A][181][A]	[nsp4][E][183][E]	[nsp4][S][184][S]	[nsp4][S][218][S]	[nsp4][V][235][V]	[nsp4][Y][247][Y]	[nsp4][S][250][S]	[nsp4][V][261][V]	[nsp4][L][264][L]	[nsp4][T][265][T]	[nsp4][M][267][M]	[nsp4][I][272][I]	[nsp4][I][275][I]	[nsp4][I][280][I]	[nsp4][I][284][I]	[nsp4][V][290][V]	[nsp4][L][297][L]	[nsp4][R][303][R]	[nsp4][S][312][S]	[nsp4][F][317][F]	[nsp4][T][319][T]	[nsp4][V][328][V]	[nsp4][V][334][V]	[nsp4][I][345][I]	[nsp4][L][353][L]	[nsp4][I][363][I]	[nsp4][M][366][M]	[nsp4][V][367][V]	[nsp4][T][370][T]	[nsp4][L][372][L]	[nsp4][I][379][I]	[nsp4][A][380][V]	[nsp4][I][383][I]	[nsp4][T][387][T]	[nsp4][Y][391][Y]	[nsp4][S][408][S]	[nsp4][D][433][D]	[nsp4][V][434][V]	[nsp4][M][458][M]	[3CL-Pro][V][35][V]	[3CL-Pro][S][46][S]	[3CL-Pro][N][65][N]	[3CL-Pro][V][86][V]	[3CL-Pro][K][88][K]	[3CL-Pro][A][94][A]	[3CL-Pro][F][134][F]	[3CL-Pro][V][202][V]	[3CL-Pro][S][267][S]	[3CL-Pro][A][285][A]	[3CL-Pro][L][286][L]	[nsp6][S][1][S]	[nsp6][A][2][A]	[nsp6][V][3][V]	[nsp6][R][5][R]	[nsp6][T][6][T]	[nsp6][I][7][I]	[nsp6][V][24][V]	[nsp6][M][47][M]	[nsp6][I][50][I]	[nsp6][M][52][M]	[nsp6][S][53][S]	[nsp6][F][55][F]	[nsp6][M][58][M]	[nsp6][F][59][F]	[nsp6][D][99][D]	[nsp6][V][101][V]	[nsp6][F][108][F]	[nsp6][K][109][K]	[nsp6][V][120][V]	[nsp6][G][135][G]	[nsp6][L][146][L]	[nsp6][I][168][I]	[nsp6][V][182][V]	[nsp6][G][188][G]	[nsp6][M][192][M]	[nsp6][C][197][C]	[nsp6][I][199][I]	[nsp6][F][200][F]	[nsp6][F][220][F]	[nsp6][T][222][T]	[nsp15][E][223][E]	[nsp15][L][251][L]	[nsp15][T][325][T]	[nsp16][S][1][S]	[nsp16][D][32][D]	[nsp16][S][33][S]	[nsp16][T][35][T]	[nsp16][L][36][L]	[nsp16][N][138][N]	[nsp16][I][153][I]	[nsp16][Q][158][Q]	[nsp16][A][188][A]	[nsp16][C][209][C]	[nsp16][R][216][R]	[nsp16][V][223][V]	[nsp16][G][265][G]	[nsp16][L][272][L]	[nsp16][S][276][S]	[nsp16][I][290][I]	[Spike][V][11][V]	[Spike][S][13][S]	[Spike][Q][14][Q]	[Spike][V][16][V]	[Spike][T][19][T]	[Spike][N][30][N]	[Spike][I][100][I]	[Spike][L][117][L]	[Spike][A][123][A]	[Spike][Y][144][Y]	[Spike][H][146][H]	[Spike][N][148][N]	[Spike][E][156][E]	[Spike][F][157][F]	[Spike][S][161][S]	[Spike][H][245][H]	[Spike][R][246][R]	[Spike][P][251][P]	[Spike][G][257][G]	[Spike][S][325][S]	[Spike][S][813][S]	[Spike][I][834][I]	[Spike][H][1088][H]	[Spike][H][1101][H]	[Spike][E][1111][E]	[Spike][C][1247][C]	[3a][V][13][V]	[3a][L][15][L]	[3a][Q][17][Q]	[3a][E][19][E]	[3a][K][21][K]	[3a][D][22][D]	[3a][T][24][T]	[3a][S][26][S]	[3a][D][27][D]	[3a][R][30][R]	[3a][I][37][I]	[3a][T][64][T]	[3a][K][66][K]	[3a][S][74][S]	[3a][H][78][H]	[3a][V][90][V]	[3a][L][101][L]	[3a][V][121][V]	[3a][L][147][L]	[3a][S][165][S]	[3a][S][166][S]	[3a][I][179][I]	[3a][S][180][S]	[3a][E][181][E]	[3a][T][190][T]	[3a][K][192][K]	[3a][E][194][E]	[3a][C][200][C]	[3a][S][205][S]	[3a][S][209][S]	[3a][D][210][D]	[3a][Y][215][Y]	[3a][H][227][H]	[3a][V][228][V]	[3a][I][236][I]	[3a][D][238][D]	[3a][E][239][E]	[envelope][S][55][S]	[envelope][F][56][F]	[envelope][R][69][R]	[envelope][-][69][G]	[membrane][T][30][T]	[membrane][C][33][C]	[membrane][A][40][A]	[membrane][I][52][I]	[membrane][I][76][I]	[membrane][L][87][L]	[membrane][H][125][H]	[membrane][L][145][L]	[membrane][I][151][I]	[membrane][H][155][H]	[membrane][A][188][A]	[membrane][G][189][G]	[membrane][S][197][S]	[membrane][S][212][S]	[membrane][S][214][S]	[nucleocapsid][S][79][S]	[nucleocapsid][I][94][I]	[nucleocapsid][G][120][G]	[nucleocapsid][I][131][I]	[nucleocapsid][A][152][A]	[nucleocapsid][N][192][N]	[nucleocapsid][T][205][T]	[nucleocapsid][G][212][G]	[nucleocapsid][N][213][N]	[nucleocapsid][A][381][A]	[nucleocapsid][Q][390][Q]	[nucleocapsid][L][400][L]	[nucleocapsid][K][405][K]	[nucleocapsid][Q][409][Q]	[nucleocapsid][-][413][A]	[nucleocapsid][-][413][S]
Cluster 765.3	[nsp3][T][820][T]	[nsp3][P][822][P]	[nsp3][N][844][N]	[nsp3][A][859][A]	[nsp3][T][860][T]	[nsp3][A][861][A]	[nsp3][T][864][T]	[nsp3][L][870][L]	[nsp3][P][874][P]	[nsp3][D][879][D]	[nsp3][E][888][E]	[nsp3][C][900][C]	[nsp3][F][918][F]	[nsp3][D][924][D]	[nsp3][C][926][C]	[nsp3][T][936][T]	[nsp3][Q][940][Q]	[nsp3][Q][941][Q]	[nsp3][E][959][E]	[nsp3][K][963][K]	[nsp3][Q][966][Q]	[nsp3][K][973][K]	[nsp3][P][985][P]	[nsp3][Q][995][Q]	[nsp3][E][997][E]	[nsp3][K][999][K]	[nsp3][H][1000][H]	[nsp3][S][1007][S]	[nsp3][K][1019][K]	[nsp3][L][1034][L]	[nsp3][S][1038][S]	[nsp3][I][1045][I]	[nsp3][N][1053][N]	[nsp3][V][1070][V]	[nsp3][C][1071][C]	[nsp3][D][1075][D]	[nsp3][F][1089][F]	[nsp3][N][1099][N]	[nsp3][Y][1102][Y]	[nsp3][F][1112][F]	[nsp3][V][1113][V]	[nsp3][D][1115][D]	[nsp3][Y][1129][Y]	[nsp3][K][1138][K]	[nsp3][K][1155][K]	[nsp3][T][1158][T]	[nsp3][P][1159][P]	[nsp3][V][1176][V]	[nsp3][N][1178][N]	[nsp3][A][1183][A]	[nsp3][I][1192][I]	[nsp3][D][1208][D]	[nsp3][L][1226][L]	[nsp3][V][1229][V]	[nsp3][D][1242][D]	[nsp3][N][1247][N]	[nsp3][D][1256][D]	[nsp3][I][1257][I]	[nsp3][N][1264][D]	[nsp3][L][1266][L]	[nsp3][V][1272][V]	[nsp3][T][1275][T]	[nsp3][D][1283][D]	[nsp3][S][1285][S]	[nsp3][L][1287][L]	[nsp3][R][1297][R]	[nsp3][V][1298][V]	[nsp3][D][1318][D]	[nsp3][T][1319][T]	[nsp3][A][1321][A]	[nsp3][N][1322][N]	[nsp3][A][1324][A]	[nsp3][N][1329][N]	[nsp3][V][1331][V]	[nsp3][I][1338][I]	[nsp3][T][1340][T]	[nsp3][N][1344][N]	[nsp3][C][1347][C]	[nsp3][T][1348][T]	[nsp3][L][1359][L]	[nsp3][T][1384][T]	[nsp3][G][1389][G]	[nsp3][F][1391][F]	[nsp3][E][1394][E]	[nsp3][F][1397][F]	[nsp3][L][1400][L]	[nsp3][N][1404][N]	[nsp3][I][1409][I]	[nsp3][N][1410][N]	[nsp3][I][1413][I]	[nsp3][F][1415][F]	[nsp3][V][1420][V]	[nsp3][S][1428][S]	[nsp3][M][1436][M]	[nsp3][Y][1448][Y]	[nsp3][T][1456][T]	[nsp3][A][1461][A]	[nsp3][T][1462][T]	[nsp3][Y][1463][Y]	[nsp3][T][1465][T]	[nsp3][I][1468][I]	[nsp3][T][1482][T]	[nsp3][I][1491][I]	[nsp3][F][1496][F]	[nsp3][W][1498][L]	[nsp3][F][1503][F]	[nsp3][I][1514][I]	[nsp3][R][1518][R]	[nsp3][V][1522][V]	[nsp3][A][1526][A]	[nsp3][L][1531][L]	[nsp3][S][1534][S]	[nsp3][V][1538][V]	[nsp3][N][1552][N]	[nsp3][L][1553][L]	[nsp3][V][1582][V]	[nsp3][V][1583][V]	[nsp3][R][1613][R]	[nsp3][K][1624][K]	[nsp3][S][1682][S]	[nsp3][I][1683][I]	[nsp3][S][1699][S]	[nsp3][S][1735][S]	[nsp3][A][1766][A]	[nsp3][A][1769][A]	[nsp3][N][1785][N]	[nsp3][E][1799][E]	[nsp3][A][1800][A]	[nsp3][N][1805][N]	[nsp3][N][1810][N]	[nsp3][F][1823][F]	[nsp3][S][1826][S]	[nsp3][E][1829][E]	[nsp3][Q][1842][Q]	[nsp3][Y][1855][Y]	[nsp3][S][1877][S]	[nsp3][I][1891][I]	[nsp3][F][1900][F]	[nsp3][L][1920][L]	[nsp3][V][1936][V]	[nsp3][A][1941][A]	[nsp4][N][4][N]	[nsp4][N][5][N]	[nsp4][L][7][L]	[nsp4][I][11][I]	[nsp4][F][17][F]	[nsp4][L][18][L]	[nsp4][F][24][F]	[nsp4][L][26][L]	[nsp4][T][28][T]	[nsp4][M][33][M]	[nsp4][K][35][K]	[nsp4][D][38][D]	[nsp4][F][39][F]	[nsp4][D][50][D]	[nsp4][G][51][G]	[nsp4][T][62][T]	[nsp4][D][70][D]	[nsp4][T][83][T]	[nsp4][A][87][A]	[nsp4][L][90][L]	[nsp4][V][94][V]	[nsp4][V][99][V]	[nsp4][V][102][V]	[nsp4][I][110][I]	[nsp4][T][143][T]	[nsp4][S][163][S]	[nsp4][V][175][V]	[nsp4][V][180][V]	[nsp4][A][181][A]	[nsp4][E][183][E]	[nsp4][S][184][S]	[nsp4][S][218][S]	[nsp4][V][235][V]	[nsp4][D][246][D]	[nsp4][Y][247][Y]	[nsp4][S][250][S]	[nsp4][V][261][V]	[nsp4][L][264][L]	[nsp4][T][265][T]	[nsp4][M][267][M]	[nsp4][I][272][I]	[nsp4][I][275][I]	[nsp4][I][280][I]	[nsp4][I][284][I]	[nsp4][V][290][V]	[nsp4][L][297][L]	[nsp4][R][303][R]	[nsp4][S][312][S]	[nsp4][F][317][F]	[nsp4][T][319][T]	[nsp4][V][328][V]	[nsp4][T][332][T]	[nsp4][V][334][V]	[nsp4][I][345][I]	[nsp4][L][353][L]	[nsp4][I][363][I]	[nsp4][M][366][M]	[nsp4][V][367][V]	[nsp4][T][370][T]	[nsp4][L][372][L]	[nsp4][I][379][I]	[nsp4][A][380][V]	[nsp4][I][383][I]	[nsp4][T][387][T]	[nsp4][Y][391][Y]	[nsp4][S][408][S]	[nsp4][D][433][D]	[nsp4][V][434][V]	[nsp4][M][458][M]	[3CL-Pro][V][35][V]	[3CL-Pro][N][65][N]	[3CL-Pro][V][86][V]	[3CL-Pro][K][88][K]	[3CL-Pro][A][94][A]	[3CL-Pro][F][134][F]	[3CL-Pro][V][202][V]	[3CL-Pro][S][267][S]	[3CL-Pro][A][285][A]	[3CL-Pro][L][286][L]	[nsp6][S][1][S]	[nsp6][A][2][A]	[nsp6][V][3][V]	[nsp6][R][5][R]	[nsp6][T][6][T]	[nsp6][I][7][I]	[nsp6][V][24][V]	[nsp6][M][47][M]	[nsp6][I][50][I]	[nsp6][M][52][M]	[nsp6][S][53][S]	[nsp6][F][55][F]	[nsp6][M][58][M]	[nsp6][F][59][F]	[nsp6][D][99][D]	[nsp6][V][101][V]	[nsp6][F][108][F]	[nsp6][K][109][K]	[nsp6][V][120][V]	[nsp6][G][135][G]	[nsp6][L][146][L]	[nsp6][I][168][I]	[nsp6][V][182][V]	[nsp6][G][188][G]	[nsp6][M][192][M]	[nsp6][C][197][C]	[nsp6][I][199][I]	[nsp6][F][200][F]	[nsp6][F][220][F]	[nsp6][T][222][T]	[nsp15][E][223][E]	[nsp15][L][251][L]	[nsp15][T][325][T]	[nsp16][S][1][S]	[nsp16][D][32][D]	[nsp16][S][33][S]	[nsp16][T][35][T]	[nsp16][L][36][L]	[nsp16][N][138][N]	[nsp16][I][153][I]	[nsp16][Q][158][Q]	[nsp16][A][188][A]	[nsp16][R][216][R]	[nsp16][V][223][V]	[nsp16][G][265][G]	[nsp16][L][272][L]	[nsp16][S][276][S]	[nsp16][I][290][I]	[Spike][V][11][V]	[Spike][Q][14][Q]	[Spike][V][16][V]	[Spike][T][19][T]	[Spike][I][100][I]	[Spike][E][156][E]	[Spike][F][157][F]	[Spike][S][161][S]	[Spike][P][251][P]	[Spike][G][257][G]	[Spike][T][259][T]	[Spike][S][813][S]	[Spike][I][834][I]	[Spike][H][1088][H]	[Spike][H][1101][H]	[Spike][E][1111][E]	[3a][V][13][V]	[3a][Q][17][Q]	[3a][E][19][E]	[3a][D][22][D]	[3a][S][26][S]	[3a][F][28][S]	[3a][R][30][R]	[3a][I][37][I]	[3a][K][66][K]	[3a][S][74][S]	[3a][H][78][H]	[3a][V][90][V]	[3a][L][147][L]	[3a][S][165][S]	[3a][S][166][S]	[3a][S][180][S]	[3a][E][181][E]	[3a][T][190][T]	[3a][E][194][E]	[3a][C][200][C]	[3a][S][205][S]	[3a][S][209][S]	[3a][Y][215][Y]	[3a][H][227][H]	[3a][V][228][V]	[3a][I][236][I]	[3a][D][238][D]	[3a][E][239][E]	[envelope][S][55][S]	[envelope][F][56][F]	[envelope][-][69][G]	[membrane][T][30][T]	[membrane][C][33][C]	[membrane][A][40][A]	[membrane][I][52][I]	[membrane][I][76][I]	[membrane][L][87][L]	[membrane][H][125][H]	[membrane][L][145][L]	[membrane][I][151][I]	[membrane][H][155][H]	[membrane][A][188][A]	[membrane][G][189][G]	[membrane][S][197][S]	[membrane][S][212][S]	[membrane][S][214][S]	[nucleocapsid][E][31][E]	[nucleocapsid][S][79][S]	[nucleocapsid][I][94][I]	[nucleocapsid][G][120][G]	[nucleocapsid][I][131][I]	[nucleocapsid][A][152][A]	[nucleocapsid][N][192][N]	[nucleocapsid][T][205][T]	[nucleocapsid][G][212][G]	[nucleocapsid][N][213][N]	[nucleocapsid][D][216][D]	[nucleocapsid][A][381][A]	[nucleocapsid][Q][390][Q]	[nucleocapsid][L][400][L]	[nucleocapsid][K][405][K]	[nucleocapsid][Q][409][Q]	[nucleocapsid][-][413][A]	[nucleocapsid][-][413][S]
Cluster 765.4	[nsp3][K][1923][K]	[nsp3][V][1936][V]	[nsp3][A][1941][A]	[nsp4][N][5][N]	[nsp4][L][7][L]	[nsp4][F][24][F]	[nsp4][T][28][T]	[nsp4][K][35][K]	[nsp4][D][38][D]	[nsp4][F][39][F]	[nsp4][G][51][G]	[nsp4][D][70][D]	[nsp4][T][83][T]	[nsp4][V][94][V]	[nsp4][V][99][V]	[nsp4][V][102][V]	[nsp4][I][110][I]	[nsp4][T][143][T]	[nsp4][V][175][V]	[nsp4][V][180][V]	[nsp4][E][183][E]	[nsp4][S][184][S]	[nsp4][S][218][S]	[nsp4][V][235][V]	[nsp4][D][246][D]	[nsp4][Y][247][Y]	[nsp4][S][250][S]	[nsp4][V][261][V]	[nsp4][L][264][L]	[nsp4][T][265][T]	[nsp4][M][267][M]	[nsp4][I][272][I]	[nsp4][I][275][I]	[nsp4][I][280][I]	[nsp4][I][284][I]	[nsp4][V][290][V]	[nsp4][L][297][L]	[nsp4][R][303][R]	[nsp4][S][312][S]	[nsp4][F][317][F]	[nsp4][T][319][T]	[nsp4][V][328][V]	[nsp4][T][332][T]	[nsp4][V][334][V]	[nsp4][L][353][L]	[nsp4][M][366][M]	[nsp4][V][367][V]	[nsp4][T][370][T]	[nsp4][L][372][L]	[nsp4][I][379][I]	[nsp4][A][380][V]	[nsp4][I][383][I]	[nsp4][T][387][T]	[nsp4][Y][391][Y]	[nsp4][S][408][S]	[nsp4][D][433][D]	[nsp4][V][434][V]	[nsp4][M][458][M]	[3CL-Pro][V][35][V]	[3CL-Pro][N][65][N]	[3CL-Pro][V][86][V]	[3CL-Pro][K][88][K]	[3CL-Pro][A][94][A]	[3CL-Pro][F][134][F]	[3CL-Pro][V][202][V]	[3CL-Pro][S][267][S]	[3CL-Pro][A][285][A]	[nsp6][S][1][S]	[nsp6][A][2][A]	[nsp6][R][5][R]	[nsp6][T][6][T]	[nsp6][L][14][L]	[nsp6][V][24][V]	[nsp6][I][50][I]	[nsp6][M][52][M]	[nsp6][S][53][S]	[nsp6][F][55][F]	[nsp6][M][58][M]	[nsp6][F][59][F]	[nsp6][D][99][D]	[nsp6][M][100][M]	[nsp6][V][101][V]	[nsp6][K][109][K]	[nsp6][G][135][G]	[nsp6][L][146][L]	[nsp6][I][168][I]	[nsp6][V][182][V]	[nsp6][G][188][G]	[nsp6][M][192][M]	[nsp6][C][197][C]	[nsp6][I][199][I]	[nsp6][F][200][F]	[nsp6][F][220][F]	[nsp6][T][222][T]	[nsp15][E][223][E]	[nsp15][L][251][L]	[nsp16][S][1][S]	[nsp16][T][35][T]	[nsp16][L][36][L]	[nsp16][N][138][N]	[nsp16][I][153][I]	[nsp16][Q][158][Q]	[nsp16][A][188][A]	[nsp16][C][209][C]	[nsp16][R][216][R]	[nsp16][V][223][V]	[nsp16][G][265][G]	[nsp16][L][272][L]	[nsp16][S][276][S]	[Spike][V][11][V]	[Spike][Q][14][Q]	[Spike][V][16][V]	[Spike][T][19][T]	[Spike][N][30][N]	[Spike][L][117][L]	[Spike][A][123][A]	[Spike][Y][144][Y]	[Spike][H][146][H]	[Spike][E][156][E]	[Spike][F][157][F]	[Spike][S][161][S]	[Spike][H][245][H]	[Spike][R][246][R]	[Spike][P][251][P]	[Spike][G][257][G]	[Spike][T][259][T]	[Spike][S][325][S]	[Spike][I][788][I]	[Spike][S][813][S]	[Spike][I][834][I]	[Spike][H][1088][H]	[Spike][H][1101][H]	[Spike][E][1111][E]	[Spike][V][1133][V]	[Spike][C][1247][C]	[3a][V][13][V]	[3a][D][22][D]	[3a][T][24][T]	[3a][S][26][S]	[3a][D][27][D]	[3a][F][28][S]	[3a][R][30][R]	[3a][I][37][I]	[3a][T][64][T]	[3a][K][66][K]	[3a][S][74][S]	[3a][H][78][H]	[3a][V][90][V]	[3a][L][101][L]	[3a][L][147][L]	[3a][S][165][S]	[3a][S][166][S]	[3a][I][179][I]	[3a][T][190][T]	[3a][K][192][K]	[3a][E][194][E]	[3a][C][200][C]	[3a][S][209][S]	[3a][Y][215][Y]	[3a][H][227][H]	[3a][I][236][I]	[3a][D][238][D]	[3a][E][239][E]	[envelope][S][55][S]	[envelope][F][56][F]	[envelope][R][69][R]	[envelope][-][69][G]	[membrane][T][30][T]	[membrane][C][33][C]	[membrane][A][40][A]	[membrane][I][52][I]	[membrane][I][76][I]	[membrane][L][87][L]	[membrane][H][125][H]	[membrane][L][134][L]	[membrane][L][145][L]	[membrane][I][151][I]	[membrane][H][155][H]	[membrane][A][188][A]	[membrane][G][189][G]	[membrane][S][197][S]	[membrane][S][212][S]	[membrane][S][214][S]	[nucleocapsid][D][63][D]	[nucleocapsid][G][120][G]	[nucleocapsid][I][131][I]	[nucleocapsid][N][192][N]	[nucleocapsid][S][193][S]	[nucleocapsid][T][205][T]	[nucleocapsid][G][212][G]	[nucleocapsid][N][213][N]	[nucleocapsid][D][216][D]	[nucleocapsid][A][217][A]	[nucleocapsid][T][334][T]	[nucleocapsid][Q][390][Q]	[nucleocapsid][L][400][L]	[nucleocapsid][K][405][K]	[nucleocapsid][Q][409][Q]	[nucleocapsid][-][413][A]	[nucleocapsid][-][413][S]
Cluster 765.5	[nsp3][Q][1842][Q]	[nsp3][Y][1855][Y]	[nsp3][S][1877][S]	[nsp3][I][1891][I]	[nsp3][F][1900][F]	[nsp3][L][1920][L]	[nsp3][V][1936][V]	[nsp3][A][1941][A]	[nsp4][N][4][N]	[nsp4][N][5][N]	[nsp4][L][7][L]	[nsp4][Q][9][Q]	[nsp4][I][11][I]	[nsp4][F][17][F]	[nsp4][L][18][L]	[nsp4][F][24][F]	[nsp4][L][26][L]	[nsp4][T][28][T]	[nsp4][M][33][M]	[nsp4][K][35][K]	[nsp4][D][38][D]	[nsp4][F][39][F]	[nsp4][D][50][D]	[nsp4][G][51][G]	[nsp4][A][58][A]	[nsp4][T][62][T]	[nsp4][D][70][D]	[nsp4][A][87][A]	[nsp4][L][90][L]	[nsp4][V][94][V]	[nsp4][V][99][V]	[nsp4][V][102][V]	[nsp4][I][110][I]	[nsp4][T][143][T]	[nsp4][S][163][S]	[nsp4][V][175][V]	[nsp4][V][180][V]	[nsp4][A][181][A]	[nsp4][E][183][E]	[nsp4][S][184][S]	[nsp4][S][218][S]	[nsp4][V][235][V]	[nsp4][D][246][D]	[nsp4][Y][247][Y]	[nsp4][S][250][S]	[nsp4][V][261][V]	[nsp4][L][264][L]	[nsp4][T][265][T]	[nsp4][M][267][M]	[nsp4][I][272][I]	[nsp4][I][275][I]	[nsp4][I][280][I]	[nsp4][I][284][I]	[nsp4][V][290][V]	[nsp4][L][297][L]	[nsp4][R][303][R]	[nsp4][S][312][S]	[nsp4][F][317][F]	[nsp4][T][319][T]	[nsp4][V][328][V]	[nsp4][T][332][T]	[nsp4][V][334][V]	[nsp4][I][345][I]	[nsp4][L][353][L]	[nsp4][I][363][I]	[nsp4][M][366][M]	[nsp4][V][367][V]	[nsp4][T][370][T]	[nsp4][L][372][L]	[nsp4][I][379][I]	[nsp4][A][380][V]	[nsp4][I][383][I]	[nsp4][T][387][T]	[nsp4][Y][391][Y]	[nsp4][S][408][S]	[nsp4][D][433][D]	[nsp4][V][434][V]	[nsp4][M][458][M]	[3CL-Pro][V][35][V]	[3CL-Pro][S][46][S]	[3CL-Pro][N][65][N]	[3CL-Pro][V][86][V]	[3CL-Pro][K][88][K]	[3CL-Pro][A][94][A]	[3CL-Pro][F][134][F]	[3CL-Pro][V][202][V]	[3CL-Pro][S][267][S]	[3CL-Pro][A][285][A]	[3CL-Pro][L][286][L]	[nsp6][S][1][S]	[nsp6][A][2][A]	[nsp6][V][3][V]	[nsp6][R][5][R]	[nsp6][T][6][T]	[nsp6][I][7][I]	[nsp6][V][24][V]	[nsp6][M][47][M]	[nsp6][I][50][I]	[nsp6][M][52][M]	[nsp6][S][53][S]	[nsp6][F][55][F]	[nsp6][M][58][M]	[nsp6][F][59][F]	[nsp6][D][99][D]	[nsp6][V][101][V]	[nsp6][F][108][F]	[nsp6][K][109][K]	[nsp6][V][120][V]	[nsp6][G][135][G]	[nsp6][L][146][L]	[nsp6][I][168][I]	[nsp6][V][182][V]	[nsp6][G][188][G]	[nsp6][M][192][M]	[nsp6][C][197][C]	[nsp6][I][199][I]	[nsp6][F][200][F]	[nsp6][F][220][F]	[nsp6][T][222][T]	[nsp15][E][223][E]	[nsp15][L][251][L]	[nsp15][T][325][T]	[nsp16][S][1][S]	[nsp16][D][32][D]	[nsp16][S][33][S]	[nsp16][T][35][T]	[nsp16][L][36][L]	[nsp16][N][138][N]	[nsp16][I][153][I]	[nsp16][Q][158][Q]	[nsp16][A][188][A]	[nsp16][C][209][C]	[nsp16][R][216][R]	[nsp16][V][223][V]	[nsp16][G][265][G]	[nsp16][L][272][L]	[nsp16][S][276][S]	[nsp16][I][290][I]	[Spike][V][11][V]	[Spike][S][13][S]	[Spike][Q][14][Q]	[Spike][V][16][V]	[Spike][T][19][T]	[Spike][N][30][N]	[Spike][I][100][I]	[Spike][L][117][L]	[Spike][A][123][A]	[Spike][Y][144][Y]	[Spike][H][146][H]	[Spike][N][148][N]	[Spike][E][156][E]	[Spike][F][157][F]	[Spike][S][161][S]	[Spike][H][245][H]	[Spike][R][246][R]	[Spike][P][251][P]	[Spike][G][257][G]	[Spike][T][259][T]	[Spike][S][325][S]	[Spike][S][813][S]	[Spike][I][834][I]	[Spike][H][1088][H]	[Spike][H][1101][H]	[Spike][E][1111][E]	[Spike][V][1133][V]	[Spike][C][1247][C]	[3a][V][13][V]	[3a][L][15][L]	[3a][Q][17][Q]	[3a][E][19][E]	[3a][D][22][D]	[3a][T][24][T]	[3a][S][26][S]	[3a][D][27][D]	[3a][F][28][S]	[3a][R][30][R]	[3a][I][37][I]	[3a][T][64][T]	[3a][K][66][K]	[3a][S][74][S]	[3a][H][78][H]	[3a][V][90][V]	[3a][L][101][L]	[3a][V][121][V]	[3a][L][147][L]	[3a][S][165][S]	[3a][S][166][S]	[3a][I][179][I]	[3a][S][180][S]	[3a][E][181][E]	[3a][T][190][T]	[3a][K][192][K]	[3a][E][194][E]	[3a][C][200][C]	[3a][S][205][S]	[3a][S][209][S]	[3a][D][210][D]	[3a][Y][215][Y]	[3a][H][227][H]	[3a][V][228][V]	[3a][I][236][I]	[3a][D][238][D]	[3a][E][239][E]	[envelope][S][55][S]	[envelope][F][56][F]	[envelope][R][69][R]	[envelope][-][69][G]	[membrane][T][30][T]	[membrane][C][33][C]	[membrane][A][40][A]	[membrane][I][52][I]	[membrane][I][76][I]	[membrane][L][87][L]	[membrane][H][125][H]	[membrane][L][145][L]	[membrane][I][151][I]	[membrane][H][155][H]	[membrane][A][188][A]	[membrane][G][189][G]	[membrane][S][197][S]	[membrane][S][212][S]	[membrane][S][214][S]	[nucleocapsid][S][79][S]	[nucleocapsid][I][94][I]	[nucleocapsid][G][120][G]	[nucleocapsid][I][131][I]	[nucleocapsid][A][152][A]	[nucleocapsid][N][192][N]	[nucleocapsid][T][205][T]	[nucleocapsid][G][212][G]	[nucleocapsid][N][213][N]	[nucleocapsid][D][216][D]	[nucleocapsid][A][381][A]	[nucleocapsid][Q][390][Q]	[nucleocapsid][L][400][L]	[nucleocapsid][K][405][K]	[nucleocapsid][Q][409][Q]	[nucleocapsid][-][413][A]	[nucleocapsid][-][413][S]
Cluster 765.6	[nsp3][Q][180][Q]	[nsp3][V][202][V]	[nsp3][E][206][E]	[nsp3][N][224][N]	[nsp3][K][232][K]	[nsp3][V][234][V]	[nsp3][V][239][V]	[nsp3][V][245][V]	[nsp3][N][263][N]	[nsp3][A][274][A]	[nsp3][K][306][K]	[nsp3][H][323][H]	[nsp3][E][324][E]	[nsp3][F][360][F]	[nsp3][S][371][S]	[nsp3][F][372][F]	[nsp3][E][374][E]	[nsp3][M][375][M]	[nsp3][K][376][K]	[nsp3][S][377][S]	[nsp3][E][378][E]	[nsp3][V][381][V]	[nsp3][V][393][V]	[nsp3][S][403][S]	[nsp3][K][412][K]	[nsp3][E][433][E]	[nsp3][N][444][N]	[nsp3][V][453][V]	[nsp3][T][459][T]	[nsp3][K][462][K]	[nsp3][L][478][L]	[nsp3][R][500][R]	[nsp3][T][504][T]	[nsp3][I][541][I]	[nsp3][I][542][I]	[nsp3][T][577][T]	[nsp3][K][578][K]	[nsp3][S][582][S]	[nsp3][V][597][V]	[nsp3][T][611][T]	[nsp3][L][616][L]	[nsp3][T][619][T]	[nsp3][T][626][T]	[nsp3][T][656][T]	[nsp3][K][694][K]	[nsp3][I][707][I]	[nsp3][S][721][S]	[nsp3][T][725][T]	[nsp3][T][740][T]	[nsp3][S][794][S]	[nsp3][Y][801][Y]	[nsp3][N][805][N]	[nsp3][T][820][T]	[nsp3][N][844][N]	[nsp3][A][859][A]	[nsp3][T][860][T]	[nsp3][A][861][A]	[nsp3][T][864][T]	[nsp3][L][870][L]	[nsp3][P][874][P]	[nsp3][C][900][C]	[nsp3][F][918][F]	[nsp3][D][924][D]	[nsp3][C][926][C]	[nsp3][Q][940][Q]	[nsp3][Q][941][Q]	[nsp3][E][959][E]	[nsp3][K][999][K]	[nsp3][H][1000][H]	[nsp3][S][1007][S]	[nsp3][K][1019][K]	[nsp3][S][1023][S]	[nsp3][L][1034][L]	[nsp3][N][1053][N]	[nsp3][V][1070][V]	[nsp3][C][1071][C]	[nsp3][D][1075][D]	[nsp3][F][1089][F]	[nsp3][Y][1102][Y]	[nsp3][F][1112][F]	[nsp3][D][1115][D]	[nsp3][Y][1129][Y]	[nsp3][K][1138][K]	[nsp3][K][1155][K]	[nsp3][T][1158][T]	[nsp3][P][1159][P]	[nsp3][N][1178][N]	[nsp3][A][1183][A]	[nsp3][D][1208][D]	[nsp3][D][1225][D]	[nsp3][D][1256][D]	[nsp3][N][1264][D]	[nsp3][E][1270][E]	[nsp3][V][1272][V]	[nsp3][D][1283][D]	[nsp3][L][1287][L]	[nsp3][D][1318][D]	[nsp3][T][1319][T]	[nsp3][A][1324][A]	[nsp3][N][1329][N]	[nsp3][K][1330][K]	[nsp3][V][1331][V]	[nsp3][L][1343][L]	[nsp3][N][1344][N]	[nsp3][C][1347][C]	[nsp3][L][1359][L]	[nsp3][M][1376][M]	[nsp3][T][1384][T]	[nsp3][G][1389][G]	[nsp3][F][1391][F]	[nsp3][E][1394][E]	[nsp3][F][1397][F]	[nsp3][L][1400][L]	[nsp3][N][1404][N]	[nsp3][I][1409][I]	[nsp3][F][1415][F]	[nsp3][V][1420][V]	[nsp3][S][1428][S]	[nsp3][M][1436][M]	[nsp3][Y][1448][Y]	[nsp3][T][1456][T]	[nsp3][T][1465][T]	[nsp3][I][1468][I]	[nsp3][F][1496][F]	[nsp3][W][1498][L]	[nsp3][F][1503][F]	[nsp3][I][1514][I]	[nsp3][R][1518][R]	[nsp3][V][1522][V]	[nsp3][A][1526][A]	[nsp3][L][1531][L]	[nsp3][V][1538][V]	[nsp3][L][1553][L]	[nsp3][V][1583][V]	[nsp3][R][1613][R]	[nsp3][K][1624][K]	[nsp3][S][1682][S]	[nsp3][S][1699][S]	[nsp3][S][1735][S]	[nsp3][A][1766][A]	[nsp3][E][1799][E]	[nsp3][N][1805][N]	[nsp3][N][1810][N]	[nsp3][F][1823][F]	[nsp3][S][1826][S]	[nsp3][V][1834][V]	[nsp3][Q][1842][Q]	[nsp3][Y][1855][Y]	[nsp3][S][1877][S]	[nsp3][I][1891][I]	[nsp3][F][1900][F]	[nsp3][L][1920][L]	[nsp3][K][1923][K]	[nsp3][V][1936][V]	[nsp3][A][1941][A]	[nsp4][N][5][N]	[nsp4][F][24][F]	[nsp4][T][28][T]	[nsp4][K][35][K]	[nsp4][D][38][D]	[nsp4][T][83][T]	[nsp4][V][102][V]	[nsp4][I][110][I]	[nsp4][T][143][T]	[nsp4][V][175][V]	[nsp4][V][180][V]	[nsp4][E][183][E]	[nsp4][S][184][S]	[nsp4][V][235][V]	[nsp4][Y][247][Y]	[nsp4][V][261][V]	[nsp4][L][264][L]	[nsp4][T][265][T]	[nsp4][M][267][M]	[nsp4][I][272][I]	[nsp4][I][275][I]	[nsp4][I][284][I]	[nsp4][V][290][V]	[nsp4][L][297][L]	[nsp4][R][303][R]	[nsp4][S][312][S]	[nsp4][F][317][F]	[nsp4][T][319][T]	[nsp4][V][328][V]	[nsp4][V][334][V]	[nsp4][L][353][L]	[nsp4][M][366][M]	[nsp4][V][367][V]	[nsp4][T][370][T]	[nsp4][L][372][L]	[nsp4][I][379][I]	[nsp4][A][380][V]	[nsp4][I][383][I]	[nsp4][T][387][T]	[nsp4][Y][391][Y]	[nsp4][S][408][S]	[nsp4][M][458][M]	[3CL-Pro][V][35][V]	[3CL-Pro][V][86][V]	[3CL-Pro][K][88][K]	[3CL-Pro][A][94][A]	[3CL-Pro][F][134][F]	[3CL-Pro][S][267][S]	[3CL-Pro][A][285][A]	[nsp6][S][1][S]	[nsp6][A][2][A]	[nsp6][R][5][R]	[nsp6][T][6][T]	[nsp6][I][18][I]	[nsp6][V][24][V]	[nsp6][I][50][I]	[nsp6][M][52][M]	[nsp6][S][53][S]	[nsp6][F][55][F]	[nsp6][M][58][M]	[nsp6][F][59][F]	[nsp6][D][99][D]	[nsp6][M][100][M]	[nsp6][V][101][V]	[nsp6][K][109][K]	[nsp6][G][135][G]	[nsp6][L][146][L]	[nsp6][I][168][I]	[nsp6][V][182][V]	[nsp6][G][188][G]	[nsp6][M][192][M]	[nsp6][C][197][C]	[nsp6][I][199][I]	[nsp6][F][220][F]	[nsp6][T][222][T]	[nsp8][F][15][F]	[nsp15][E][223][E]	[nsp15][L][251][L]	[nsp16][S][1][S]	[nsp16][T][35][T]	[nsp16][L][36][L]	[nsp16][I][153][I]	[nsp16][Q][158][Q]	[nsp16][A][188][A]	[nsp16][C][209][C]	[nsp16][R][216][R]	[nsp16][V][223][V]	[nsp16][G][265][G]	[nsp16][L][272][L]	[nsp16][S][276][S]	[nsp16][I][290][I]	[Spike][V][11][V]	[Spike][S][13][S]	[Spike][Q][14][Q]	[Spike][V][16][V]	[Spike][T][19][T]	[Spike][N][30][N]	[Spike][I][100][I]	[Spike][L][117][L]	[Spike][A][123][A]	[Spike][Y][144][Y]	[Spike][H][146][H]	[Spike][N][148][N]	[Spike][E][156][E]	[Spike][F][157][F]	[Spike][S][161][S]	[Spike][H][245][H]	[Spike][R][246][R]	[Spike][P][251][P]	[Spike][G][257][G]	[Spike][T][259][T]	[Spike][S][325][S]	[Spike][I][834][I]	[Spike][H][1088][H]	[Spike][H][1101][H]	[Spike][E][1111][E]	[Spike][V][1133][V]	[Spike][C][1247][C]	[3a][V][13][V]	[3a][D][22][D]	[3a][T][24][T]	[3a][S][26][S]	[3a][D][27][D]	[3a][R][30][R]	[3a][I][37][I]	[3a][T][64][T]	[3a][K][66][K]	[3a][S][74][S]	[3a][H][78][H]	[3a][L][147][L]	[3a][S][165][S]	[3a][S][166][S]	[3a][I][179][I]	[3a][T][190][T]	[3a][K][192][K]	[3a][E][194][E]	[3a][C][200][C]	[3a][S][209][S]	[3a][Y][215][Y]	[3a][H][227][H]	[3a][I][236][I]	[3a][D][238][D]	[3a][E][239][E]	[envelope][S][55][S]	[envelope][F][56][F]	[envelope][R][69][R]	[envelope][-][69][G]	[membrane][T][30][T]	[membrane][C][33][C]	[membrane][A][40][A]	[membrane][I][52][I]	[membrane][I][76][I]	[membrane][L][87][L]	[membrane][H][125][H]	[membrane][L][145][L]	[membrane][I][151][I]	[membrane][H][155][H]	[membrane][A][188][A]	[membrane][G][189][G]	[membrane][S][197][S]	[membrane][S][214][S]	[nucleocapsid][D][63][D]	[nucleocapsid][D][103][D]	[nucleocapsid][G][120][G]	[nucleocapsid][I][131][I]	[nucleocapsid][N][192][N]	[nucleocapsid][S][193][S]	[nucleocapsid][T][205][T]	[nucleocapsid][G][212][G]	[nucleocapsid][N][213][N]	[nucleocapsid][D][216][D]	[nucleocapsid][A][217][A]	[nucleocapsid][M][234][M]	[nucleocapsid][T][334][T]	[nucleocapsid][Q][390][Q]	[nucleocapsid][K][405][K]	[nucleocapsid][Q][409][Q]	[nucleocapsid][S][413][S]	[nucleocapsid][-][413][A]	[nucleocapsid][-][413][S]
Cluster 765.7	[nsp3][Q][995][Q]	[nsp3][E][997][E]	[nsp3][K][999][K]	[nsp3][H][1000][H]	[nsp3][S][1007][S]	[nsp3][K][1019][K]	[nsp3][S][1023][S]	[nsp3][C][1029][C]	[nsp3][S][1038][S]	[nsp3][I][1045][I]	[nsp3][N][1053][N]	[nsp3][V][1070][V]	[nsp3][C][1071][C]	[nsp3][D][1075][D]	[nsp3][F][1089][F]	[nsp3][N][1099][N]	[nsp3][Y][1102][Y]	[nsp3][F][1112][F]	[nsp3][V][1113][V]	[nsp3][D][1115][D]	[nsp3][Y][1129][Y]	[nsp3][K][1138][K]	[nsp3][K][1155][K]	[nsp3][T][1158][T]	[nsp3][P][1159][P]	[nsp3][N][1178][N]	[nsp3][A][1183][A]	[nsp3][I][1192][I]	[nsp3][D][1208][D]	[nsp3][L][1226][L]	[nsp3][V][1229][V]	[nsp3][D][1242][D]	[nsp3][N][1247][N]	[nsp3][D][1256][D]	[nsp3][I][1257][I]	[nsp3][N][1264][D]	[nsp3][L][1266][L]	[nsp3][V][1272][V]	[nsp3][T][1275][T]	[nsp3][D][1283][D]	[nsp3][S][1285][S]	[nsp3][L][1287][L]	[nsp3][R][1297][R]	[nsp3][V][1298][V]	[nsp3][D][1318][D]	[nsp3][T][1319][T]	[nsp3][A][1321][A]	[nsp3][N][1322][N]	[nsp3][A][1324][A]	[nsp3][N][1329][N]	[nsp3][K][1330][K]	[nsp3][I][1338][I]	[nsp3][T][1340][T]	[nsp3][L][1343][L]	[nsp3][N][1344][N]	[nsp3][C][1347][C]	[nsp3][M][1376][M]	[nsp3][T][1384][T]	[nsp3][G][1389][G]	[nsp3][F][1391][F]	[nsp3][E][1394][E]	[nsp3][F][1397][F]	[nsp3][L][1400][L]	[nsp3][N][1404][N]	[nsp3][I][1409][I]	[nsp3][N][1410][N]	[nsp3][I][1413][I]	[nsp3][F][1415][F]	[nsp3][V][1420][V]	[nsp3][S][1428][S]	[nsp3][M][1436][M]	[nsp3][Y][1448][Y]	[nsp3][G][1451][G]	[nsp3][T][1456][T]	[nsp3][A][1461][A]	[nsp3][T][1462][T]	[nsp3][Y][1463][Y]	[nsp3][T][1465][T]	[nsp3][I][1468][I]	[nsp3][T][1482][T]	[nsp3][I][1491][I]	[nsp3][F][1496][F]	[nsp3][W][1498][L]	[nsp3][F][1503][F]	[nsp3][I][1514][I]	[nsp3][R][1518][R]	[nsp3][V][1522][V]	[nsp3][A][1526][A]	[nsp3][L][1531][L]	[nsp3][S][1534][S]	[nsp3][V][1538][V]	[nsp3][N][1552][N]	[nsp3][L][1553][L]	[nsp3][V][1582][V]	[nsp3][V][1583][V]	[nsp3][R][1613][R]	[nsp3][K][1624][K]	[nsp3][S][1682][S]	[nsp3][I][1683][I]	[nsp3][S][1699][S]	[nsp3][S][1735][S]	[nsp3][A][1766][A]	[nsp3][A][1769][A]	[nsp3][N][1785][N]	[nsp3][E][1799][E]	[nsp3][A][1800][A]	[nsp3][N][1805][N]	[nsp3][F][1823][F]	[nsp3][E][1829][E]	[nsp3][V][1834][V]	[nsp3][Q][1842][Q]	[nsp3][Y][1855][Y]	[nsp3][S][1877][S]	[nsp3][I][1891][I]	[nsp3][F][1900][F]	[nsp3][L][1920][L]	[nsp3][V][1936][V]	[nsp3][A][1941][A]	[nsp4][N][4][N]	[nsp4][N][5][N]	[nsp4][L][7][L]	[nsp4][Q][9][Q]	[nsp4][I][11][I]	[nsp4][F][17][F]	[nsp4][L][18][L]	[nsp4][F][24][F]	[nsp4][L][26][L]	[nsp4][T][28][T]	[nsp4][M][33][M]	[nsp4][K][35][K]	[nsp4][D][38][D]	[nsp4][F][39][F]	[nsp4][D][50][D]	[nsp4][G][51][G]	[nsp4][A][58][A]	[nsp4][T][62][T]	[nsp4][D][70][D]	[nsp4][T][83][T]	[nsp4][A][87][A]	[nsp4][L][90][L]	[nsp4][V][99][V]	[nsp4][V][102][V]	[nsp4][I][110][I]	[nsp4][T][143][T]	[nsp4][S][163][S]	[nsp4][V][175][V]	[nsp4][V][180][V]	[nsp4][A][181][A]	[nsp4][E][183][E]	[nsp4][S][184][S]	[nsp4][S][218][S]	[nsp4][V][235][V]	[nsp4][Y][247][Y]	[nsp4][S][250][S]	[nsp4][V][261][V]	[nsp4][L][264][L]	[nsp4][T][265][T]	[nsp4][M][267][M]	[nsp4][I][272][I]	[nsp4][I][275][I]	[nsp4][I][280][I]	[nsp4][I][284][I]	[nsp4][V][290][V]	[nsp4][L][297][L]	[nsp4][R][303][R]	[nsp4][S][312][S]	[nsp4][F][317][F]	[nsp4][T][319][T]	[nsp4][V][328][V]	[nsp4][V][334][V]	[nsp4][I][345][I]	[nsp4][L][353][L]	[nsp4][I][363][I]	[nsp4][M][366][M]	[nsp4][V][367][V]	[nsp4][T][370][T]	[nsp4][L][372][L]	[nsp4][I][379][I]	[nsp4][A][380][V]	[nsp4][I][383][I]	[nsp4][T][387][T]	[nsp4][Y][391][Y]	[nsp4][S][408][S]	[nsp4][D][433][D]	[nsp4][V][434][V]	[nsp4][M][458][M]	[3CL-Pro][V][35][V]	[3CL-Pro][S][46][S]	[3CL-Pro][N][65][N]	[3CL-Pro][V][86][V]	[3CL-Pro][K][88][K]	[3CL-Pro][A][94][A]	[3CL-Pro][F][134][F]	[3CL-Pro][V][202][V]	[3CL-Pro][S][267][S]	[3CL-Pro][A][285][A]	[3CL-Pro][L][286][L]	[nsp6][S][1][S]	[nsp6][A][2][A]	[nsp6][V][3][V]	[nsp6][R][5][R]	[nsp6][T][6][T]	[nsp6][I][7][I]	[nsp6][V][24][V]	[nsp6][M][47][M]	[nsp6][I][50][I]	[nsp6][M][52][M]	[nsp6][S][53][S]	[nsp6][F][55][F]	[nsp6][M][58][M]	[nsp6][F][59][F]	[nsp6][D][99][D]	[nsp6][V][101][V]	[nsp6][F][108][F]	[nsp6][K][109][K]	[nsp6][V][120][V]	[nsp6][G][135][G]	[nsp6][L][146][L]	[nsp6][I][168][I]	[nsp6][V][182][V]	[nsp6][G][188][G]	[nsp6][M][192][M]	[nsp6][C][197][C]	[nsp6][I][199][I]	[nsp6][F][200][F]	[nsp6][F][220][F]	[nsp6][T][222][T]	[nsp15][E][223][E]	[nsp15][L][251][L]	[nsp15][T][325][T]	[nsp16][S][1][S]	[nsp16][D][32][D]	[nsp16][S][33][S]	[nsp16][T][35][T]	[nsp16][L][36][L]	[nsp16][N][138][N]	[nsp16][I][153][I]	[nsp16][Q][158][Q]	[nsp16][A][188][A]	[nsp16][C][209][C]	[nsp16][R][216][R]	[nsp16][V][223][V]	[nsp16][G][265][G]	[nsp16][L][272][L]	[nsp16][S][276][S]	[nsp16][I][290][I]	[Spike][V][11][V]	[Spike][S][13][S]	[Spike][Q][14][Q]	[Spike][V][16][V]	[Spike][T][19][T]	[Spike][N][30][N]	[Spike][I][100][I]	[Spike][L][117][L]	[Spike][A][123][A]	[Spike][Y][144][Y]	[Spike][H][146][H]	[Spike][N][148][N]	[Spike][E][156][E]	[Spike][F][157][F]	[Spike][S][161][S]	[Spike][H][245][H]	[Spike][R][246][R]	[Spike][P][251][P]	[Spike][G][257][G]	[Spike][T][259][T]	[Spike][S][325][S]	[Spike][S][813][S]	[Spike][I][834][I]	[Spike][H][1088][H]	[Spike][H][1101][H]	[Spike][E][1111][E]	[Spike][C][1247][C]	[3a][V][13][V]	[3a][L][15][L]	[3a][Q][17][Q]	[3a][E][19][E]	[3a][K][21][K]	[3a][D][22][D]	[3a][T][24][T]	[3a][S][26][S]	[3a][D][27][D]	[3a][R][30][R]	[3a][I][37][I]	[3a][T][64][T]	[3a][K][66][K]	[3a][S][74][S]	[3a][H][78][H]	[3a][V][90][V]	[3a][L][101][L]	[3a][V][121][V]	[3a][L][147][L]	[3a][S][165][S]	[3a][S][166][S]	[3a][I][179][I]	[3a][S][180][S]	[3a][E][181][E]	[3a][T][190][T]	[3a][K][192][K]	[3a][E][194][E]	[3a][C][200][C]	[3a][S][205][S]	[3a][S][209][S]	[3a][D][210][D]	[3a][Y][215][Y]	[3a][H][227][H]	[3a][V][228][V]	[3a][I][236][I]	[3a][D][238][D]	[3a][E][239][E]	[envelope][S][55][S]	[envelope][F][56][F]	[envelope][R][69][R]	[envelope][-][69][G]	[membrane][T][30][T]	[membrane][C][33][C]	[membrane][A][40][A]	[membrane][I][52][I]	[membrane][I][76][I]	[membrane][L][87][L]	[membrane][H][125][H]	[membrane][L][145][L]	[membrane][I][151][I]	[membrane][H][155][H]	[membrane][A][188][A]	[membrane][G][189][G]	[membrane][S][197][S]	[membrane][S][212][S]	[membrane][S][214][S]	[nucleocapsid][S][79][S]	[nucleocapsid][I][94][I]	[nucleocapsid][G][120][G]	[nucleocapsid][I][131][I]	[nucleocapsid][A][152][A]	[nucleocapsid][N][192][N]	[nucleocapsid][T][205][T]	[nucleocapsid][G][212][G]	[nucleocapsid][N][213][N]	[nucleocapsid][A][381][A]	[nucleocapsid][Q][390][Q]	[nucleocapsid][L][400][L]	[nucleocapsid][K][405][K]	[nucleocapsid][Q][409][Q]	[nucleocapsid][-][413][A]	[nucleocapsid][-][413][S]
Cluster 765.8	[nsp3][I][13][I]	[nsp3][I][31][I]	[nsp3][L][46][L]	[nsp3][I][62][I]	[nsp3][E][70][E]	[nsp3][L][75][L]	[nsp3][M][84][M]	[nsp3][Y][87][Y]	[nsp3][E][92][E]	[nsp3][S][93][S]	[nsp3][D][112][D]	[nsp3][P][125][P]	[nsp3][T][127][T]	[nsp3][Q][128][Q]	[nsp3][Y][129][Y]	[nsp3][K][140][K]	[nsp3][T][147][T]	[nsp3][S][148][S]	[nsp3][Q][157][Q]	[nsp3][S][166][S]	[nsp3][Q][167][Q]	[nsp3][V][202][V]	[nsp3][T][204][T]	[nsp3][E][206][E]	[nsp3][N][224][N]	[nsp3][K][232][K]	[nsp3][V][234][V]	[nsp3][V][239][V]	[nsp3][Y][246][Y]	[nsp3][N][263][N]	[nsp3][V][286][V]	[nsp3][H][295][N]	[nsp3][V][304][V]	[nsp3][Q][322][Q]	[nsp3][H][323][H]	[nsp3][E][324][E]	[nsp3][D][339][D]	[nsp3][N][354][N]	[nsp3][F][360][F]	[nsp3][K][367][K]	[nsp3][S][371][S]	[nsp3][F][372][F]	[nsp3][E][374][E]	[nsp3][M][375][M]	[nsp3][K][376][K]	[nsp3][S][377][S]	[nsp3][E][378][E]	[nsp3][Q][380][Q]	[nsp3][V][381][V]	[nsp3][Q][383][Q]	[nsp3][K][384][K]	[nsp3][V][393][V]	[nsp3][T][398][T]	[nsp3][S][403][S]	[nsp3][Q][406][Q]	[nsp3][Q][409][Q]	[nsp3][K][412][K]	[nsp3][E][433][E]	[nsp3][Y][438][Y]	[nsp3][I][439][I]	[nsp3][N][444][N]	[nsp3][A][450][A]	[nsp3][L][452][L]	[nsp3][V][453][V]	[nsp3][T][459][T]	[nsp3][K][462][K]	[nsp3][E][475][E]	[nsp3][L][478][L]	[nsp3][A][480][A]	[nsp3][R][500][R]	[nsp3][T][504][T]	[nsp3][N][506][N]	[nsp3][L][516][L]	[nsp3][N][517][N]	[nsp3][V][521][V]	[nsp3][V][527][V]	[nsp3][I][541][I]	[nsp3][I][542][I]	[nsp3][Q][547][Q]	[nsp3][E][576][E]	[nsp3][T][577][T]	[nsp3][K][578][K]	[nsp3][V][581][V]	[nsp3][S][582][S]	[nsp3][V][597][V]	[nsp3][A][602][A]	[nsp3][Y][605][Y]	[nsp3][T][611][T]	[nsp3][L][616][L]	[nsp3][N][618][N]	[nsp3][T][619][T]	[nsp3][L][632][L]	[nsp3][Y][647][Y]	[nsp3][V][653][V]	[nsp3][T][656][T]	[nsp3][K][694][K]	[nsp3][S][702][S]	[nsp3][I][707][I]	[nsp3][S][716][S]	[nsp3][Y][719][Y]	[nsp3][T][725][T]	[nsp3][T][734][T]	[nsp3][N][737][N]	[nsp3][T][740][T]	[nsp3][S][794][S]	[nsp3][Y][801][Y]	[nsp3][N][805][N]	[nsp3][N][844][N]	[nsp3][A][859][A]	[nsp3][T][860][T]	[nsp3][A][861][A]	[nsp3][T][864][T]	[nsp3][L][870][L]	[nsp3][P][874][P]	[nsp3][D][879][D]	[nsp3][C][900][C]	[nsp3][F][918][F]	[nsp3][D][924][D]	[nsp3][C][926][C]	[nsp3][T][936][T]	[nsp3][Q][940][Q]	[nsp3][Q][941][Q]	[nsp3][E][959][E]	[nsp3][K][963][K]	[nsp3][Q][966][Q]	[nsp3][K][973][K]	[nsp3][P][985][P]	[nsp3][Q][995][Q]	[nsp3][E][997][E]	[nsp3][K][999][K]	[nsp3][H][1000][H]	[nsp3][S][1007][S]	[nsp3][K][1019][K]	[nsp3][S][1023][S]	[nsp3][C][1029][C]	[nsp3][L][1034][L]	[nsp3][S][1038][S]	[nsp3][I][1045][I]	[nsp3][N][1053][N]	[nsp3][V][1070][V]	[nsp3][C][1071][C]	[nsp3][D][1075][D]	[nsp3][F][1089][F]	[nsp3][N][1099][N]	[nsp3][Y][1102][Y]	[nsp3][F][1112][F]	[nsp3][V][1113][V]	[nsp3][D][1115][D]	[nsp3][Y][1129][Y]	[nsp3][K][1155][K]	[nsp3][T][1158][T]	[nsp3][P][1159][P]	[nsp3][V][1176][V]	[nsp3][N][1178][N]	[nsp3][A][1183][A]	[nsp3][I][1192][I]	[nsp3][D][1208][D]	[nsp3][L][1226][L]	[nsp3][V][1229][V]	[nsp3][D][1242][D]	[nsp3][N][1247][N]	[nsp3][D][1256][D]	[nsp3][I][1257][I]	[nsp3][N][1264][D]	[nsp3][V][1272][V]	[nsp3][T][1275][T]	[nsp3][D][1283][D]	[nsp3][S][1285][S]	[nsp3][L][1287][L]	[nsp3][R][1297][R]	[nsp3][D][1318][D]	[nsp3][T][1319][T]	[nsp3][A][1321][A]	[nsp3][N][1322][N]	[nsp3][A][1324][A]	[nsp3][N][1329][N]	[nsp3][K][1330][K]	[nsp3][V][1331][V]	[nsp3][I][1338][I]	[nsp3][L][1343][L]	[nsp3][N][1344][N]	[nsp3][C][1347][C]	[nsp3][L][1359][L]	[nsp3][M][1376][M]	[nsp3][T][1384][T]	[nsp3][G][1389][G]	[nsp3][F][1391][F]	[nsp3][E][1394][E]	[nsp3][F][1397][F]	[nsp3][L][1400][L]	[nsp3][N][1404][N]	[nsp3][I][1409][I]	[nsp3][N][1410][N]	[nsp3][I][1413][I]	[nsp3][F][1415][F]	[nsp3][V][1420][V]	[nsp3][S][1428][S]	[nsp3][M][1436][M]	[nsp3][Y][1448][Y]	[nsp3][G][1451][G]	[nsp3][T][1456][T]	[nsp3][A][1461][A]	[nsp3][T][1462][T]	[nsp3][Y][1463][Y]	[nsp3][T][1465][T]	[nsp3][I][1468][I]	[nsp3][T][1482][T]	[nsp3][I][1491][I]	[nsp3][F][1496][F]	[nsp3][W][1498][L]	[nsp3][F][1503][F]	[nsp3][I][1514][I]	[nsp3][R][1518][R]	[nsp3][V][1522][V]	[nsp3][A][1526][A]	[nsp3][L][1531][L]	[nsp3][S][1534][S]	[nsp3][V][1538][V]	[nsp3][N][1552][N]	[nsp3][L][1553][L]	[nsp3][V][1582][V]	[nsp3][V][1583][V]	[nsp3][R][1613][R]	[nsp3][K][1624][K]	[nsp3][S][1682][S]	[nsp3][I][1683][I]	[nsp3][S][1699][S]	[nsp3][S][1735][S]	[nsp3][A][1766][A]	[nsp3][A][1769][A]	[nsp3][N][1785][N]	[nsp3][E][1799][E]	[nsp3][A][1800][A]	[nsp3][N][1805][N]	[nsp3][N][1810][N]	[nsp3][F][1823][F]	[nsp3][S][1826][S]	[nsp3][E][1829][E]	[nsp3][V][1834][V]	[nsp3][Q][1842][Q]	[nsp3][Y][1855][Y]	[nsp3][S][1877][S]	[nsp3][I][1891][I]	[nsp3][F][1900][F]	[nsp3][L][1920][L]	[nsp3][V][1936][V]	[nsp3][A][1941][A]	[nsp4][N][5][N]	[nsp4][L][7][L]	[nsp4][Q][9][Q]	[nsp4][I][11][I]	[nsp4][F][17][F]	[nsp4][F][24][F]	[nsp4][T][28][T]	[nsp4][M][33][M]	[nsp4][K][35][K]	[nsp4][D][38][D]	[nsp4][F][39][F]	[nsp4][D][50][D]	[nsp4][G][51][G]	[nsp4][A][58][A]	[nsp4][T][62][T]	[nsp4][D][70][D]	[nsp4][T][83][T]	[nsp4][L][90][L]	[nsp4][V][94][V]	[nsp4][V][99][V]	[nsp4][V][102][V]	[nsp4][I][110][I]	[nsp4][T][143][T]	[nsp4][S][163][S]	[nsp4][V][175][V]	[nsp4][V][180][V]	[nsp4][A][181][A]	[nsp4][E][183][E]	[nsp4][S][184][S]	[nsp4][S][218][S]	[nsp4][V][235][V]	[nsp4][D][246][D]	[nsp4][Y][247][Y]	[nsp4][S][250][S]	[nsp4][V][261][V]	[nsp4][L][264][L]	[nsp4][T][265][T]	[nsp4][M][267][M]	[nsp4][I][272][I]	[nsp4][I][275][I]	[nsp4][I][280][I]	[nsp4][I][284][I]	[nsp4][V][290][V]	[nsp4][L][297][L]	[nsp4][R][303][R]	[nsp4][S][312][S]	[nsp4][F][317][F]	[nsp4][T][319][T]	[nsp4][V][328][V]	[nsp4][V][334][V]	[nsp4][I][345][I]	[nsp4][L][353][L]	[nsp4][I][363][I]	[nsp4][M][366][M]	[nsp4][V][367][V]	[nsp4][T][370][T]	[nsp4][L][372][L]	[nsp4][I][379][I]	[nsp4][A][380][V]	[nsp4][I][383][I]	[nsp4][T][387][T]	[nsp4][Y][391][Y]	[nsp4][S][408][S]	[nsp4][D][433][D]	[nsp4][V][434][V]	[nsp4][M][458][M]	[3CL-Pro][V][35][V]	[3CL-Pro][S][46][S]	[3CL-Pro][N][65][N]	[3CL-Pro][V][86][V]	[3CL-Pro][K][88][K]	[3CL-Pro][A][94][A]	[3CL-Pro][F][134][F]	[3CL-Pro][V][202][V]	[3CL-Pro][S][267][S]	[3CL-Pro][A][285][A]	[3CL-Pro][L][286][L]	[nsp6][S][1][S]	[nsp6][A][2][A]	[nsp6][V][3][V]	[nsp6][R][5][R]	[nsp6][T][6][T]	[nsp6][I][7][I]	[nsp6][V][24][V]	[nsp6][M][47][M]	[nsp6][I][50][I]	[nsp6][S][53][S]	[nsp6][F][55][F]	[nsp6][M][58][M]	[nsp6][F][59][F]	[nsp6][D][99][D]	[nsp6][V][101][V]	[nsp6][K][109][K]	[nsp6][V][120][V]	[nsp6][G][135][G]	[nsp6][L][146][L]	[nsp6][I][168][I]	[nsp6][V][182][V]	[nsp6][G][188][G]	[nsp6][M][192][M]	[nsp6][C][197][C]	[nsp6][I][199][I]	[nsp6][F][220][F]	[nsp6][T][222][T]	[nsp15][E][223][E]	[nsp15][L][251][L]	[nsp15][T][325][T]	[nsp16][S][1][S]	[nsp16][D][32][D]	[nsp16][S][33][S]	[nsp16][T][35][T]	[nsp16][L][36][L]	[nsp16][N][138][N]	[nsp16][I][153][I]	[nsp16][Q][158][Q]	[nsp16][A][188][A]	[nsp16][C][209][C]	[nsp16][R][216][R]	[nsp16][V][223][V]	[nsp16][G][265][G]	[nsp16][L][272][L]	[nsp16][S][276][S]	[Spike][V][11][V]	[Spike][S][13][S]	[Spike][Q][14][Q]	[Spike][V][16][V]	[Spike][T][19][T]	[Spike][N][30][N]	[Spike][I][100][I]	[Spike][L][117][L]	[Spike][A][123][A]	[Spike][Y][144][Y]	[Spike][H][146][H]	[Spike][N][148][N]	[Spike][E][156][E]	[Spike][F][157][F]	[Spike][S][161][S]	[Spike][H][245][H]	[Spike][R][246][R]	[Spike][P][251][P]	[Spike][G][257][G]	[Spike][T][259][T]	[Spike][S][325][S]	[Spike][S][813][S]	[Spike][I][834][I]	[Spike][H][1088][H]	[Spike][H][1101][H]	[Spike][E][1111][E]	[Spike][C][1247][C]	[3a][V][13][V]	[3a][E][19][E]	[3a][D][22][D]	[3a][T][24][T]	[3a][S][26][S]	[3a][D][27][D]	[3a][F][28][S]	[3a][R][30][R]	[3a][I][37][I]	[3a][T][64][T]	[3a][K][66][K]	[3a][S][74][S]	[3a][H][78][H]	[3a][V][90][V]	[3a][L][101][L]	[3a][V][121][V]	[3a][L][147][L]	[3a][S][165][S]	[3a][S][166][S]	[3a][I][179][I]	[3a][S][180][S]	[3a][T][190][T]	[3a][K][192][K]	[3a][E][194][E]	[3a][C][200][C]	[3a][S][205][S]	[3a][S][209][S]	[3a][D][210][D]	[3a][Y][215][Y]	[3a][H][227][H]	[3a][I][236][I]	[3a][D][238][D]	[3a][E][239][E]	[envelope][S][55][S]	[envelope][F][56][F]	[envelope][R][69][R]	[envelope][-][69][G]	[membrane][T][30][T]	[membrane][C][33][C]	[membrane][A][40][A]	[membrane][I][52][I]	[membrane][I][76][I]	[membrane][L][87][L]	[membrane][H][125][H]	[membrane][L][145][L]	[membrane][I][151][I]	[membrane][H][155][H]	[membrane][A][188][A]	[membrane][G][189][G]	[membrane][S][197][S]	[membrane][S][212][S]	[membrane][S][214][S]	[nucleocapsid][E][31][E]	[nucleocapsid][S][79][S]	[nucleocapsid][I][94][I]	[nucleocapsid][G][120][G]	[nucleocapsid][I][131][I]	[nucleocapsid][A][152][A]	[nucleocapsid][N][192][N]	[nucleocapsid][T][205][T]	[nucleocapsid][G][212][G]	[nucleocapsid][N][213][N]	[nucleocapsid][D][216][D]	[nucleocapsid][A][381][A]	[nucleocapsid][Q][390][Q]	[nucleocapsid][L][400][L]	[nucleocapsid][K][405][K]	[nucleocapsid][Q][409][Q]	[nucleocapsid][-][413][A]	[nucleocapsid][-][413][S]
Cluster 765.9	[nsp3][-][401][Q]	[nsp3][Y][438][Y]	[nsp3][N][444][N]	[nsp3][H][446][H]	[nsp3][A][450][A]	[nsp3][T][451][T]	[nsp3][L][452][L]	[nsp3][V][453][V]	[nsp3][K][462][K]	[nsp3][E][475][E]	[nsp3][L][478][L]	[nsp3][R][500][R]	[nsp3][N][506][N]	[nsp3][L][516][L]	[nsp3][N][517][N]	[nsp3][I][542][I]	[nsp3][K][578][K]	[nsp3][V][597][V]	[nsp3][Y][605][Y]	[nsp3][T][611][T]	[nsp3][L][616][L]	[nsp3][N][618][N]	[nsp3][T][619][T]	[nsp3][L][632][L]	[nsp3][Y][647][Y]	[nsp3][S][721][S]	[nsp3][T][734][T]	[nsp3][S][794][S]	[nsp3][N][805][N]	[nsp3][T][820][T]	[nsp3][N][844][N]	[nsp3][L][870][L]	[nsp3][D][879][D]	[nsp3][C][900][C]	[nsp3][F][918][F]	[nsp3][C][926][C]	[nsp3][K][963][K]	[nsp3][H][1000][H]	[nsp3][S][1023][S]	[nsp3][L][1034][L]	[nsp3][S][1038][S]	[nsp3][C][1071][C]	[nsp3][D][1075][D]	[nsp3][K][1138][K]	[nsp3][D][1256][D]	[nsp3][D][1283][D]	[nsp3][S][1285][S]	[nsp3][V][1298][V]	[nsp3][N][1329][N]	[nsp3][K][1330][K]	[nsp3][T][1340][T]	[nsp3][L][1343][L]	[nsp3][N][1344][N]	[nsp3][G][1389][G]	[nsp3][F][1391][F]	[nsp3][F][1397][F]	[nsp3][L][1400][L]	[nsp3][I][1409][I]	[nsp3][F][1415][F]	[nsp3][S][1428][S]	[nsp3][M][1436][M]	[nsp3][G][1451][G]	[nsp3][T][1465][T]	[nsp3][F][1503][F]	[nsp3][I][1514][I]	[nsp3][R][1518][R]	[nsp3][V][1522][V]	[nsp3][A][1526][A]	[nsp3][V][1538][V]	[nsp3][N][1552][N]	[nsp3][L][1553][L]	[nsp3][V][1582][V]	[nsp3][V][1583][V]	[nsp3][K][1624][K]	[nsp3][S][1682][S]	[nsp3][S][1735][S]	[nsp3][A][1766][A]	[nsp3][A][1769][A]	[nsp3][N][1785][N]	[nsp3][A][1800][A]	[nsp3][N][1805][N]	[nsp3][N][1810][N]	[nsp3][S][1877][S]	[nsp3][A][1941][A]	[nsp4][N][4][N]	[nsp4][N][5][N]	[nsp4][F][24][F]	[nsp4][L][26][L]	[nsp4][T][28][T]	[nsp4][K][35][K]	[nsp4][F][39][F]	[nsp4][T][83][T]	[nsp4][V][99][V]	[nsp4][T][143][T]	[nsp4][V][180][V]	[nsp4][S][218][S]	[nsp4][D][246][D]	[nsp4][Y][247][Y]	[nsp4][S][250][S]	[nsp4][L][264][L]	[nsp4][M][267][M]	[nsp4][I][272][I]	[nsp4][I][275][I]	[nsp4][I][280][I]	[nsp4][I][284][I]	[nsp4][V][290][V]	[nsp4][L][297][L]	[nsp4][T][319][T]	[nsp4][M][366][M]	[nsp4][I][379][I]	[nsp4][A][380][V]	[nsp4][I][383][I]	[nsp4][T][387][T]	[3CL-Pro][N][65][N]	[3CL-Pro][K][88][K]	[3CL-Pro][S][267][S]	[nsp6][S][1][S]	[nsp6][V][3][V]	[nsp6][T][6][T]	[nsp6][V][24][V]	[nsp6][I][50][I]	[nsp6][M][52][M]	[nsp6][S][53][S]	[nsp6][D][99][D]	[nsp6][V][120][V]	[nsp6][V][182][V]	[nsp6][M][192][M]	[nsp6][F][200][F]	[nsp16][S][1][S]	[nsp16][C][209][C]	[Spike][V][11][V]	[Spike][S][13][S]	[Spike][Q][14][Q]	[Spike][V][16][V]	[Spike][T][19][T]	[Spike][N][30][N]	[Spike][I][100][I]	[Spike][L][117][L]	[Spike][Y][144][Y]	[Spike][S][161][S]	[Spike][R][246][R]	[Spike][P][251][P]	[Spike][G][257][G]	[Spike][T][259][T]	[Spike][T][299][T]	[Spike][I][788][I]	[Spike][S][813][S]	[Spike][I][834][I]	[Spike][H][1088][H]	[Spike][V][1133][V]	[3a][D][22][D]	[3a][D][27][D]	[3a][R][30][R]	[3a][I][37][I]	[3a][T][64][T]	[3a][K][66][K]	[3a][V][121][V]	[3a][L][147][L]	[3a][S][165][S]	[3a][S][166][S]	[3a][S][180][S]	[3a][T][190][T]	[3a][K][192][K]	[3a][E][194][E]	[3a][C][200][C]	[3a][S][209][S]	[3a][D][238][D]	[envelope][S][55][S]	[membrane][T][30][T]	[membrane][C][33][C]	[membrane][A][40][A]	[membrane][L][87][L]	[membrane][H][125][H]	[membrane][L][134][L]	[membrane][L][145][L]	[membrane][I][151][I]	[membrane][A][188][A]	[membrane][S][197][S]	[membrane][S][214][S]	[nucleocapsid][S][79][S]	[nucleocapsid][I][131][I]	[nucleocapsid][N][192][N]	[nucleocapsid][S][193][S]	[nucleocapsid][G][212][G]	[nucleocapsid][N][213][N]	[nucleocapsid][Q][390][Q]	[nucleocapsid][L][400][L]	[nucleocapsid][K][405][K]
Cluster 766	[nsp2][I][560][I]	[nsp2][E][565][E]	[nsp2][L][567][L]	[nsp2][P][568][P]	[nsp2][E][570][E]	[nsp2][V][571][V]	[nsp2][L][572][L]	[nsp2][T][573][T]	[nsp2][Q][584][Q]	[nsp2][P][585][P]	[nsp2][Q][588][Q]	[nsp2][T][590][T]	[nsp2][E][592][E]	[nsp2][A][593][A]	[nsp2][E][595][E]	[nsp2][A][596][A]	[nsp2][P][597][P]	[nsp2][L][598][L]	[nsp2][T][616][T]	[nsp2][K][618][K]	[nsp2][A][623][A]	[nsp2][N][625][N]	[nsp2][M][626][M]	[nsp2][M][627][M]	[nsp2][V][628][V]	[nsp2][T][632][T]	[nsp2][T][634][T]	[nsp3][-][4][G]	[nsp3][D][9][D]	[nsp3][I][13][I]	[nsp3][S][20][S]	[nsp3][I][31][I]	[nsp3][L][46][L]	[nsp3][I][62][I]	[nsp3][E][70][E]	[nsp3][L][75][L]	[nsp3][M][84][M]	[nsp3][Y][87][Y]	[nsp3][E][92][E]	[nsp3][F][96][F]	[nsp3][D][112][D]	[nsp3][P][125][P]	[nsp3][T][127][T]	[nsp3][Q][128][Q]	[nsp3][Y][129][Y]	[nsp3][K][140][K]	[nsp3][S][148][S]	[nsp3][Q][157][Q]	[nsp3][S][166][S]	[nsp3][Q][167][Q]	[nsp3][Q][172][Q]	[nsp3][N][179][N]	[nsp3][L][194][L]	[nsp3][V][202][V]	[nsp3][T][204][T]	[nsp3][E][206][E]	[nsp3][N][224][N]	[nsp3][K][232][K]	[nsp3][K][233][K]	[nsp3][V][234][V]	[nsp3][V][239][V]	[nsp3][Y][246][Y]	[nsp3][N][263][N]	[nsp3][V][286][V]	[nsp3][V][304][V]	[nsp3][H][323][H]	[nsp3][E][324][E]	[nsp3][D][339][D]	[nsp3][N][354][N]	[nsp3][F][360][F]	[nsp3][K][367][K]	[nsp3][S][371][S]	[nsp3][F][372][F]	[nsp3][E][374][E]	[nsp3][M][375][M]	[nsp3][K][376][K]	[nsp3][S][377][S]	[nsp3][E][378][E]	[nsp3][Q][380][Q]	[nsp3][V][381][V]	[nsp3][E][382][E]	[nsp3][Q][383][Q]	[nsp3][A][386][A]	[nsp3][V][393][V]	[nsp3][T][398][T]	[nsp3][S][403][S]	[nsp3][Q][406][Q]	[nsp3][Q][409][Q]	[nsp3][K][412][K]	[nsp3][E][433][E]	[nsp3][Y][438][Y]	[nsp3][I][439][I]	[nsp3][N][444][N]	[nsp3][A][450][A]	[nsp3][T][451][T]	[nsp3][L][452][L]	[nsp3][V][453][V]	[nsp3][T][459][T]	[nsp3][K][462][K]	[nsp3][E][475][E]	[nsp3][L][478][L]	[nsp3][A][480][A]	[nsp3][R][500][R]	[nsp3][T][504][T]	[nsp3][N][506][N]	[nsp3][L][516][L]	[nsp3][N][517][N]	[nsp3][V][521][V]	[nsp3][V][527][V]	[nsp3][I][541][I]	[nsp3][I][542][I]	[nsp3][Q][547][Q]	[nsp3][E][576][E]	[nsp3][T][577][T]	[nsp3][K][578][K]	[nsp3][V][581][V]	[nsp3][S][582][S]	[nsp3][V][597][V]	[nsp3][A][602][A]	[nsp3][Y][605][Y]	[nsp3][T][611][T]	[nsp3][T][612][T]	[nsp3][L][616][L]	[nsp3][N][618][N]	[nsp3][T][619][T]	[nsp3][L][632][L]	[nsp3][V][653][V]	[nsp3][T][656][T]	[nsp3][K][694][K]	[nsp3][S][702][S]	[nsp3][Q][704][Q]	[nsp3][I][707][I]	[nsp3][S][716][S]	[nsp3][Y][719][Y]	[nsp3][S][721][S]	[nsp3][T][725][T]	[nsp3][T][734][T]	[nsp3][F][735][F]	[nsp3][N][737][N]	[nsp3][T][740][T]	[nsp3][N][793][N]	[nsp3][S][794][S]	[nsp3][Y][801][Y]	[nsp3][N][805][N]	[nsp3][T][820][T]	[nsp3][P][822][P]	[nsp3][N][844][N]	[nsp3][A][859][A]	[nsp3][T][860][T]	[nsp3][A][861][A]	[nsp3][T][864][T]	[nsp3][L][870][L]	[nsp3][P][874][P]	[nsp3][D][879][D]	[nsp3][E][888][E]	[nsp3][C][900][C]	[nsp3][F][918][F]	[nsp3][D][924][D]	[nsp3][C][926][C]	[nsp3][Q][940][Q]	[nsp3][Q][941][Q]	[nsp3][E][959][E]	[nsp3][K][963][K]	[nsp3][Q][966][Q]	[nsp3][K][973][K]	[nsp3][P][985][P]	[nsp3][Q][995][Q]	[nsp3][K][999][K]	[nsp3][H][1000][H]	[nsp3][S][1007][S]	[nsp3][K][1019][K]	[nsp3][S][1023][S]	[nsp3][C][1029][C]	[nsp3][L][1034][L]	[nsp3][S][1038][S]	[nsp3][I][1045][I]	[nsp3][N][1053][N]	[nsp3][V][1070][V]	[nsp3][C][1071][C]	[nsp3][D][1075][D]	[nsp3][F][1089][F]	[nsp3][N][1099][N]	[nsp3][Y][1102][Y]	[nsp3][F][1112][F]	[nsp3][V][1113][V]	[nsp3][D][1115][D]	[nsp3][Y][1129][Y]	[nsp3][K][1138][K]	[nsp3][K][1155][K]	[nsp3][T][1158][T]	[nsp3][P][1159][P]	[nsp3][N][1178][N]	[nsp3][A][1183][A]	[nsp3][I][1192][I]	[nsp3][D][1208][D]	[nsp3][L][1226][L]	[nsp3][V][1229][V]	[nsp3][D][1242][D]	[nsp3][N][1247][N]	[nsp3][D][1256][D]	[nsp3][I][1257][I]	[nsp3][N][1264][D]	[nsp3][L][1266][L]	[nsp3][V][1272][V]	[nsp3][T][1275][T]	[nsp3][D][1283][D]	[nsp3][S][1285][S]	[nsp3][L][1287][L]	[nsp3][R][1297][R]	[nsp3][V][1298][V]	[nsp3][D][1318][D]	[nsp3][T][1319][T]	[nsp3][A][1321][A]	[nsp3][N][1322][N]	[nsp3][N][1329][N]	[nsp3][K][1330][K]	[nsp3][I][1338][I]	[nsp3][T][1340][T]	[nsp3][L][1343][L]	[nsp3][N][1344][N]	[nsp3][C][1347][C]	[nsp3][L][1359][L]	[nsp3][M][1376][M]	[nsp3][T][1384][T]	[nsp3][G][1389][G]	[nsp3][F][1391][F]	[nsp3][E][1394][E]	[nsp3][F][1397][F]	[nsp3][L][1400][L]	[nsp3][N][1404][N]	[nsp3][I][1409][I]	[nsp3][N][1410][N]	[nsp3][I][1413][I]	[nsp3][F][1415][F]	[nsp3][V][1420][V]	[nsp3][S][1428][S]	[nsp3][M][1436][M]	[nsp3][Y][1448][Y]	[nsp3][G][1451][G]	[nsp3][T][1456][T]	[nsp3][A][1461][A]	[nsp3][T][1462][T]	[nsp3][Y][1463][Y]	[nsp3][T][1465][T]	[nsp3][I][1468][I]	[nsp3][T][1482][T]	[nsp3][I][1491][I]	[nsp3][F][1496][F]	[nsp3][W][1498][L]	[nsp3][F][1503][F]	[nsp3][I][1514][I]	[nsp3][R][1518][R]	[nsp3][V][1522][V]	[nsp3][A][1526][A]	[nsp3][L][1531][L]	[nsp3][S][1534][S]	[nsp3][V][1538][V]	[nsp3][N][1552][N]	[nsp3][L][1553][L]	[nsp3][V][1582][V]	[nsp3][V][1583][V]	[nsp3][R][1613][R]	[nsp3][K][1624][K]	[nsp3][S][1682][S]	[nsp3][I][1683][I]	[nsp3][S][1699][S]	[nsp3][S][1735][S]	[nsp3][A][1766][A]	[nsp3][A][1769][A]	[nsp3][N][1785][N]	[nsp3][E][1799][E]	[nsp3][A][1800][A]	[nsp3][N][1805][N]	[nsp3][N][1810][N]	[nsp3][F][1823][F]	[nsp3][S][1826][S]	[nsp3][E][1829][E]	[nsp3][V][1834][V]	[nsp3][Q][1842][Q]	[nsp3][Y][1855][Y]	[nsp3][S][1877][S]	[nsp3][I][1891][I]	[nsp3][F][1900][F]	[nsp3][L][1920][L]	[nsp3][V][1936][V]	[nsp3][A][1941][A]	[nsp4][N][4][N]	[nsp4][N][5][N]	[nsp4][L][7][L]	[nsp4][Q][9][Q]	[nsp4][I][11][I]	[nsp4][F][17][F]	[nsp4][L][18][L]	[nsp4][F][24][F]	[nsp4][L][26][L]	[nsp4][T][28][T]	[nsp4][M][33][M]	[nsp4][K][35][K]	[nsp4][D][38][D]	[nsp4][F][39][F]	[nsp4][D][50][D]	[nsp4][G][51][G]	[nsp4][A][58][A]	[nsp4][T][62][T]	[nsp4][D][70][D]	[nsp4][T][83][T]	[nsp4][A][87][A]	[nsp4][L][90][L]	[nsp4][V][99][V]	[nsp4][V][102][V]	[nsp4][I][110][I]	[nsp4][T][143][T]	[nsp4][S][163][S]	[nsp4][V][175][V]	[nsp4][V][180][V]	[nsp4][A][181][A]	[nsp4][E][183][E]	[nsp4][S][184][S]	[nsp4][S][218][S]	[nsp4][V][235][V]	[nsp4][Y][247][Y]	[nsp4][S][250][S]	[nsp4][V][261][V]	[nsp4][L][264][L]	[nsp4][T][265][T]	[nsp4][M][267][M]	[nsp4][I][272][I]	[nsp4][I][275][I]	[nsp4][I][280][I]	[nsp4][I][284][I]	[nsp4][V][290][V]	[nsp4][L][297][L]	[nsp4][R][303][R]	[nsp4][S][312][S]	[nsp4][F][317][F]	[nsp4][T][319][T]	[nsp4][V][328][V]	[nsp4][V][334][V]	[nsp4][I][345][I]	[nsp4][L][353][L]	[nsp4][I][363][I]	[nsp4][M][366][M]	[nsp4][V][367][V]	[nsp4][T][370][T]	[nsp4][L][372][L]	[nsp4][I][379][I]	[nsp4][A][380][V]	[nsp4][I][383][I]	[nsp4][T][387][T]	[nsp4][Y][391][Y]	[nsp4][S][408][S]	[nsp4][D][433][D]	[nsp4][V][434][V]	[nsp4][M][458][M]	[3CL-Pro][V][35][V]	[3CL-Pro][S][46][S]	[3CL-Pro][N][65][N]	[3CL-Pro][V][86][V]	[3CL-Pro][K][88][K]	[3CL-Pro][A][94][A]	[3CL-Pro][F][134][F]	[3CL-Pro][V][202][V]	[3CL-Pro][S][267][S]	[3CL-Pro][A][285][A]	[3CL-Pro][L][286][L]	[nsp6][S][1][S]	[nsp6][A][2][A]	[nsp6][V][3][V]	[nsp6][R][5][R]	[nsp6][T][6][T]	[nsp6][I][7][I]	[nsp6][V][24][V]	[nsp6][M][47][M]	[nsp6][I][50][I]	[nsp6][M][52][M]	[nsp6][S][53][S]	[nsp6][F][55][F]	[nsp6][M][58][M]	[nsp6][F][59][F]	[nsp6][D][99][D]	[nsp6][V][101][V]	[nsp6][F][108][F]	[nsp6][K][109][K]	[nsp6][V][120][V]	[nsp6][G][135][G]	[nsp6][L][146][L]	[nsp6][I][168][I]	[nsp6][V][182][V]	[nsp6][G][188][G]	[nsp6][M][192][M]	[nsp6][C][197][C]	[nsp6][I][199][I]	[nsp6][F][200][F]	[nsp6][F][220][F]	[nsp6][T][222][T]	[nsp15][E][223][E]	[nsp15][L][251][L]	[nsp15][T][325][T]	[nsp16][S][1][S]	[nsp16][D][32][D]	[nsp16][S][33][S]	[nsp16][T][35][T]	[nsp16][L][36][L]	[nsp16][N][138][N]	[nsp16][I][153][I]	[nsp16][Q][158][Q]	[nsp16][A][188][A]	[nsp16][C][209][C]	[nsp16][R][216][R]	[nsp16][V][223][V]	[nsp16][G][265][G]	[nsp16][L][272][L]	[nsp16][S][276][S]	[nsp16][I][290][I]	[Spike][V][11][V]	[Spike][S][13][S]	[Spike][Q][14][Q]	[Spike][V][16][V]	[Spike][T][19][T]	[Spike][N][30][N]	[Spike][I][100][I]	[Spike][L][117][L]	[Spike][A][123][A]	[Spike][Y][144][Y]	[Spike][H][146][H]	[Spike][N][148][N]	[Spike][E][156][E]	[Spike][F][157][F]	[Spike][S][161][S]	[Spike][H][245][H]	[Spike][R][246][R]	[Spike][P][251][P]	[Spike][G][257][G]	[Spike][T][259][T]	[Spike][S][325][S]	[Spike][S][813][S]	[Spike][I][834][I]	[Spike][H][1088][H]	[Spike][H][1101][H]	[Spike][E][1111][E]	[Spike][C][1247][C]	[3a][V][13][V]	[3a][L][15][L]	[3a][Q][17][Q]	[3a][E][19][E]	[3a][K][21][K]	[3a][D][22][D]	[3a][T][24][T]	[3a][S][26][S]	[3a][D][27][D]	[3a][R][30][R]	[3a][I][37][I]	[3a][T][64][T]	[3a][K][66][K]	[3a][S][74][S]	[3a][H][78][H]	[3a][V][90][V]	[3a][L][101][L]	[3a][V][121][V]	[3a][L][147][L]	[3a][S][165][S]	[3a][S][166][S]	[3a][I][179][I]	[3a][S][180][S]	[3a][E][181][E]	[3a][T][190][T]	[3a][K][192][K]	[3a][E][194][E]	[3a][C][200][C]	[3a][S][205][S]	[3a][S][209][S]	[3a][D][210][D]	[3a][Y][215][Y]	[3a][H][227][H]	[3a][V][228][V]	[3a][I][236][I]	[3a][D][238][D]	[3a][E][239][E]	[envelope][S][55][S]	[envelope][F][56][F]	[envelope][R][69][R]	[envelope][-][69][G]	[membrane][T][30][T]	[membrane][C][33][C]	[membrane][A][40][A]	[membrane][I][52][I]	[membrane][I][76][I]	[membrane][L][87][L]	[membrane][H][125][H]	[membrane][L][145][L]	[membrane][I][151][I]	[membrane][H][155][H]	[membrane][A][188][A]	[membrane][G][189][G]	[membrane][S][197][S]	[membrane][S][212][S]	[membrane][S][214][S]	[nucleocapsid][S][79][S]	[nucleocapsid][I][94][I]	[nucleocapsid][G][120][G]	[nucleocapsid][I][131][I]	[nucleocapsid][A][152][A]	[nucleocapsid][N][192][N]	[nucleocapsid][T][205][T]	[nucleocapsid][G][212][G]	[nucleocapsid][N][213][N]	[nucleocapsid][A][381][A]	[nucleocapsid][Q][390][Q]	[nucleocapsid][L][400][L]	[nucleocapsid][K][405][K]	[nucleocapsid][Q][409][Q]	[nucleocapsid][-][413][A]	[nucleocapsid][-][413][S]
Cluster 766.1	[nsp3][Q][167][Q]	[nsp3][Q][172][Q]	[nsp3][N][179][N]	[nsp3][L][194][L]	[nsp3][V][202][V]	[nsp3][T][204][T]	[nsp3][E][206][E]	[nsp3][N][224][N]	[nsp3][K][232][K]	[nsp3][K][233][K]	[nsp3][V][234][V]	[nsp3][V][239][V]	[nsp3][Y][246][Y]	[nsp3][N][263][N]	[nsp3][V][286][V]	[nsp3][V][304][V]	[nsp3][Q][322][Q]	[nsp3][H][323][H]	[nsp3][D][339][D]	[nsp3][R][345][R]	[nsp3][N][354][N]	[nsp3][F][360][F]	[nsp3][K][367][K]	[nsp3][S][371][S]	[nsp3][F][372][F]	[nsp3][E][374][E]	[nsp3][M][375][M]	[nsp3][K][376][K]	[nsp3][S][377][S]	[nsp3][E][378][E]	[nsp3][Q][380][Q]	[nsp3][V][381][V]	[nsp3][E][382][E]	[nsp3][Q][383][Q]	[nsp3][K][384][K]	[nsp3][A][386][A]	[nsp3][V][393][V]	[nsp3][T][398][T]	[nsp3][S][403][S]	[nsp3][Q][406][Q]	[nsp3][Q][409][Q]	[nsp3][K][412][K]	[nsp3][E][433][E]	[nsp3][I][439][I]	[nsp3][N][444][N]	[nsp3][A][450][A]	[nsp3][T][451][T]	[nsp3][V][453][V]	[nsp3][T][459][T]	[nsp3][K][462][K]	[nsp3][E][475][E]	[nsp3][L][478][L]	[nsp3][A][480][A]	[nsp3][R][500][R]	[nsp3][N][506][N]	[nsp3][L][516][L]	[nsp3][N][517][N]	[nsp3][V][521][V]	[nsp3][V][527][V]	[nsp3][I][541][I]	[nsp3][I][542][I]	[nsp3][Q][547][Q]	[nsp3][E][576][E]	[nsp3][T][577][T]	[nsp3][K][578][K]	[nsp3][V][581][V]	[nsp3][S][582][S]	[nsp3][V][597][V]	[nsp3][A][602][A]	[nsp3][T][611][T]	[nsp3][T][612][T]	[nsp3][L][616][L]	[nsp3][N][618][N]	[nsp3][T][619][T]	[nsp3][T][656][T]	[nsp3][K][694][K]	[nsp3][S][702][S]	[nsp3][Q][704][Q]	[nsp3][I][707][I]	[nsp3][S][716][S]	[nsp3][Y][719][Y]	[nsp3][S][721][S]	[nsp3][T][725][T]	[nsp3][T][734][T]	[nsp3][F][735][F]	[nsp3][N][737][N]	[nsp3][T][740][T]	[nsp3][N][793][N]	[nsp3][S][794][S]	[nsp3][Y][801][Y]	[nsp3][N][805][N]	[nsp3][P][822][P]	[nsp3][N][844][N]	[nsp3][A][859][A]	[nsp3][T][860][T]	[nsp3][A][861][A]	[nsp3][T][864][T]	[nsp3][L][870][L]	[nsp3][P][874][P]	[nsp3][E][888][E]	[nsp3][C][900][C]	[nsp3][F][918][F]	[nsp3][D][924][D]	[nsp3][C][926][C]	[nsp3][Q][940][Q]	[nsp3][Q][941][Q]	[nsp3][E][959][E]	[nsp3][K][963][K]	[nsp3][Q][966][Q]	[nsp3][K][973][K]	[nsp3][P][985][P]	[nsp3][Q][995][Q]	[nsp3][E][997][E]	[nsp3][K][999][K]	[nsp3][H][1000][H]	[nsp3][S][1007][S]	[nsp3][K][1019][K]	[nsp3][S][1023][S]	[nsp3][C][1029][C]	[nsp3][S][1038][S]	[nsp3][I][1045][I]	[nsp3][N][1053][N]	[nsp3][V][1070][V]	[nsp3][C][1071][C]	[nsp3][D][1075][D]	[nsp3][F][1089][F]	[nsp3][N][1099][N]	[nsp3][Y][1102][Y]	[nsp3][F][1112][F]	[nsp3][D][1115][D]	[nsp3][Y][1129][Y]	[nsp3][K][1155][K]	[nsp3][T][1158][T]	[nsp3][P][1159][P]	[nsp3][N][1178][N]	[nsp3][A][1183][A]	[nsp3][I][1192][I]	[nsp3][L][1226][L]	[nsp3][N][1247][N]	[nsp3][D][1256][D]	[nsp3][I][1257][I]	[nsp3][N][1264][D]	[nsp3][L][1266][L]	[nsp3][V][1272][V]	[nsp3][T][1275][T]	[nsp3][D][1283][D]	[nsp3][S][1285][S]	[nsp3][L][1287][L]	[nsp3][R][1297][R]	[nsp3][V][1298][V]	[nsp3][D][1318][D]	[nsp3][T][1319][T]	[nsp3][A][1321][A]	[nsp3][N][1322][N]	[nsp3][N][1329][N]	[nsp3][K][1330][K]	[nsp3][I][1338][I]	[nsp3][T][1340][T]	[nsp3][L][1343][L]	[nsp3][N][1344][N]	[nsp3][C][1347][C]	[nsp3][M][1376][M]	[nsp3][T][1384][T]	[nsp3][G][1389][G]	[nsp3][F][1391][F]	[nsp3][F][1397][F]	[nsp3][L][1400][L]	[nsp3][N][1404][N]	[nsp3][I][1409][I]	[nsp3][N][1410][N]	[nsp3][I][1413][I]	[nsp3][F][1415][F]	[nsp3][V][1420][V]	[nsp3][S][1428][S]	[nsp3][M][1436][M]	[nsp3][Y][1448][Y]	[nsp3][T][1456][T]	[nsp3][A][1461][A]	[nsp3][T][1462][T]	[nsp3][T][1465][T]	[nsp3][I][1468][I]	[nsp3][T][1482][T]	[nsp3][I][1491][I]	[nsp3][F][1496][F]	[nsp3][W][1498][L]	[nsp3][F][1503][F]	[nsp3][I][1514][I]	[nsp3][R][1518][R]	[nsp3][A][1526][A]	[nsp3][L][1531][L]	[nsp3][S][1534][S]	[nsp3][V][1538][V]	[nsp3][L][1553][L]	[nsp3][V][1582][V]	[nsp3][V][1583][V]	[nsp3][R][1613][R]	[nsp3][K][1624][K]	[nsp3][S][1682][S]	[nsp3][I][1683][I]	[nsp3][S][1699][S]	[nsp3][S][1735][S]	[nsp3][A][1766][A]	[nsp3][E][1799][E]	[nsp3][A][1800][A]	[nsp3][N][1805][N]	[nsp3][F][1823][F]	[nsp3][E][1829][E]	[nsp3][V][1834][V]	[nsp3][Q][1842][Q]	[nsp3][Y][1855][Y]	[nsp3][S][1877][S]	[nsp3][I][1891][I]	[nsp3][F][1900][F]	[nsp3][L][1920][L]	[nsp3][V][1936][V]	[nsp3][A][1941][A]	[nsp4][N][4][N]	[nsp4][N][5][N]	[nsp4][L][7][L]	[nsp4][Q][9][Q]	[nsp4][I][11][I]	[nsp4][F][17][F]	[nsp4][L][18][L]	[nsp4][F][24][F]	[nsp4][T][28][T]	[nsp4][M][33][M]	[nsp4][K][35][K]	[nsp4][D][38][D]	[nsp4][D][50][D]	[nsp4][G][51][G]	[nsp4][A][58][A]	[nsp4][T][62][T]	[nsp4][D][70][D]	[nsp4][A][87][A]	[nsp4][L][90][L]	[nsp4][V][102][V]	[nsp4][I][110][I]	[nsp4][T][143][T]	[nsp4][S][163][S]	[nsp4][V][175][V]	[nsp4][V][180][V]	[nsp4][A][181][A]	[nsp4][E][183][E]	[nsp4][S][184][S]	[nsp4][V][235][V]	[nsp4][Y][247][Y]	[nsp4][S][250][S]	[nsp4][V][261][V]	[nsp4][L][264][L]	[nsp4][T][265][T]	[nsp4][M][267][M]	[nsp4][I][272][I]	[nsp4][I][275][I]	[nsp4][I][280][I]	[nsp4][I][284][I]	[nsp4][V][290][V]	[nsp4][L][297][L]	[nsp4][R][303][R]	[nsp4][S][312][S]	[nsp4][F][317][F]	[nsp4][T][319][T]	[nsp4][V][328][V]	[nsp4][V][334][V]	[nsp4][I][345][I]	[nsp4][L][353][L]	[nsp4][I][363][I]	[nsp4][M][366][M]	[nsp4][V][367][V]	[nsp4][T][370][T]	[nsp4][L][372][L]	[nsp4][I][379][I]	[nsp4][A][380][V]	[nsp4][I][383][I]	[nsp4][T][387][T]	[nsp4][Y][391][Y]	[nsp4][S][408][S]	[nsp4][D][433][D]	[nsp4][V][434][V]	[nsp4][M][458][M]	[3CL-Pro][V][35][V]	[3CL-Pro][S][46][S]	[3CL-Pro][V][86][V]	[3CL-Pro][K][88][K]	[3CL-Pro][A][94][A]	[3CL-Pro][F][134][F]	[3CL-Pro][V][202][V]	[3CL-Pro][S][267][S]	[3CL-Pro][A][285][A]	[3CL-Pro][L][286][L]	[nsp6][S][1][S]	[nsp6][A][2][A]	[nsp6][V][3][V]	[nsp6][R][5][R]	[nsp6][T][6][T]	[nsp6][I][7][I]	[nsp6][V][24][V]	[nsp6][M][47][M]	[nsp6][I][50][I]	[nsp6][S][53][S]	[nsp6][F][55][F]	[nsp6][F][59][F]	[nsp6][D][99][D]	[nsp6][V][101][V]	[nsp6][F][108][F]	[nsp6][K][109][K]	[nsp6][V][120][V]	[nsp6][G][135][G]	[nsp6][L][146][L]	[nsp6][I][168][I]	[nsp6][V][182][V]	[nsp6][G][188][G]	[nsp6][M][192][M]	[nsp6][C][197][C]	[nsp6][I][199][I]	[nsp6][F][200][F]	[nsp6][F][220][F]	[nsp6][T][222][T]	[nsp15][E][223][E]	[nsp15][L][251][L]	[nsp15][T][325][T]	[nsp16][S][1][S]	[nsp16][D][32][D]	[nsp16][S][33][S]	[nsp16][T][35][T]	[nsp16][L][36][L]	[nsp16][N][138][N]	[nsp16][I][153][I]	[nsp16][Q][158][Q]	[nsp16][A][188][A]	[nsp16][C][209][C]	[nsp16][R][216][R]	[nsp16][V][223][V]	[nsp16][G][265][G]	[nsp16][L][272][L]	[nsp16][S][276][S]	[nsp16][I][290][I]	[Spike][V][11][V]	[Spike][S][13][S]	[Spike][Q][14][Q]	[Spike][V][16][V]	[Spike][T][19][T]	[Spike][N][30][N]	[Spike][I][100][I]	[Spike][L][117][L]	[Spike][A][123][A]	[Spike][Y][144][Y]	[Spike][H][146][H]	[Spike][N][148][N]	[Spike][E][156][E]	[Spike][F][157][F]	[Spike][S][161][S]	[Spike][H][245][H]	[Spike][R][246][R]	[Spike][P][251][P]	[Spike][G][257][G]	[Spike][I][834][I]	[Spike][H][1088][H]	[Spike][H][1101][H]	[Spike][E][1111][E]	[Spike][C][1247][C]	[3a][V][13][V]	[3a][L][15][L]	[3a][Q][17][Q]	[3a][E][19][E]	[3a][K][21][K]	[3a][D][22][D]	[3a][T][24][T]	[3a][S][26][S]	[3a][D][27][D]	[3a][R][30][R]	[3a][I][37][I]	[3a][T][64][T]	[3a][K][66][K]	[3a][S][74][S]	[3a][H][78][H]	[3a][V][90][V]	[3a][V][121][V]	[3a][L][147][L]	[3a][S][165][S]	[3a][S][166][S]	[3a][I][179][I]	[3a][S][180][S]	[3a][E][181][E]	[3a][T][190][T]	[3a][K][192][K]	[3a][E][194][E]	[3a][C][200][C]	[3a][S][205][S]	[3a][S][209][S]	[3a][D][210][D]	[3a][Y][215][Y]	[3a][H][227][H]	[3a][V][228][V]	[3a][I][236][I]	[3a][D][238][D]	[3a][E][239][E]	[3a][E][261][E]	[envelope][S][55][S]	[envelope][F][56][F]	[envelope][R][69][R]	[envelope][-][69][G]	[membrane][T][30][T]	[membrane][C][33][C]	[membrane][A][40][A]	[membrane][I][52][I]	[membrane][I][76][I]	[membrane][L][87][L]	[membrane][H][125][H]	[membrane][L][145][L]	[membrane][I][151][I]	[membrane][H][155][H]	[membrane][G][189][G]	[membrane][S][197][S]	[membrane][S][212][S]	[membrane][S][214][S]	[nucleocapsid][E][31][E]	[nucleocapsid][S][79][S]	[nucleocapsid][I][94][I]	[nucleocapsid][G][120][G]	[nucleocapsid][I][131][I]	[nucleocapsid][A][152][A]	[nucleocapsid][N][192][N]	[nucleocapsid][T][205][T]	[nucleocapsid][G][212][G]	[nucleocapsid][N][213][N]	[nucleocapsid][A][381][A]	[nucleocapsid][Q][390][Q]	[nucleocapsid][K][405][K]	[nucleocapsid][Q][409][Q]	[nucleocapsid][-][413][A]	[nucleocapsid][-][413][S]
Cluster 766.2	[nsp3][T][1482][T]	[nsp3][I][1491][I]	[nsp3][F][1496][F]	[nsp3][W][1498][L]	[nsp3][F][1503][F]	[nsp3][I][1514][I]	[nsp3][R][1518][R]	[nsp3][A][1526][A]	[nsp3][L][1531][L]	[nsp3][S][1534][S]	[nsp3][V][1538][V]	[nsp3][L][1553][L]	[nsp3][V][1582][V]	[nsp3][V][1583][V]	[nsp3][R][1613][R]	[nsp3][K][1624][K]	[nsp3][S][1682][S]	[nsp3][I][1683][I]	[nsp3][S][1699][S]	[nsp3][S][1735][S]	[nsp3][A][1766][A]	[nsp3][E][1799][E]	[nsp3][A][1800][A]	[nsp3][N][1805][N]	[nsp3][F][1823][F]	[nsp3][E][1829][E]	[nsp3][V][1834][V]	[nsp3][Q][1842][Q]	[nsp3][Y][1855][Y]	[nsp3][S][1877][S]	[nsp3][I][1891][I]	[nsp3][F][1900][F]	[nsp3][L][1920][L]	[nsp3][V][1936][V]	[nsp3][A][1941][A]	[nsp4][N][4][N]	[nsp4][N][5][N]	[nsp4][L][7][L]	[nsp4][Q][9][Q]	[nsp4][I][11][I]	[nsp4][F][17][F]	[nsp4][L][18][L]	[nsp4][F][24][F]	[nsp4][L][26][L]	[nsp4][T][28][T]	[nsp4][M][33][M]	[nsp4][K][35][K]	[nsp4][D][38][D]	[nsp4][D][50][D]	[nsp4][G][51][G]	[nsp4][A][58][A]	[nsp4][T][62][T]	[nsp4][D][70][D]	[nsp4][T][83][T]	[nsp4][A][87][A]	[nsp4][L][90][L]	[nsp4][V][102][V]	[nsp4][I][110][I]	[nsp4][T][143][T]	[nsp4][S][163][S]	[nsp4][V][175][V]	[nsp4][V][180][V]	[nsp4][A][181][A]	[nsp4][E][183][E]	[nsp4][S][184][S]	[nsp4][V][235][V]	[nsp4][Y][247][Y]	[nsp4][S][250][S]	[nsp4][V][261][V]	[nsp4][L][264][L]	[nsp4][T][265][T]	[nsp4][M][267][M]	[nsp4][I][272][I]	[nsp4][I][275][I]	[nsp4][I][280][I]	[nsp4][I][284][I]	[nsp4][V][290][V]	[nsp4][L][297][L]	[nsp4][R][303][R]	[nsp4][S][312][S]	[nsp4][F][317][F]	[nsp4][T][319][T]	[nsp4][V][328][V]	[nsp4][V][334][V]	[nsp4][I][345][I]	[nsp4][L][353][L]	[nsp4][I][363][I]	[nsp4][M][366][M]	[nsp4][V][367][V]	[nsp4][T][370][T]	[nsp4][L][372][L]	[nsp4][I][379][I]	[nsp4][A][380][V]	[nsp4][I][383][I]	[nsp4][T][387][T]	[nsp4][Y][391][Y]	[nsp4][S][408][S]	[nsp4][D][433][D]	[nsp4][V][434][V]	[nsp4][M][458][M]	[3CL-Pro][V][35][V]	[3CL-Pro][S][46][S]	[3CL-Pro][V][86][V]	[3CL-Pro][K][88][K]	[3CL-Pro][A][94][A]	[3CL-Pro][F][134][F]	[3CL-Pro][V][202][V]	[3CL-Pro][S][267][S]	[3CL-Pro][A][285][A]	[3CL-Pro][L][286][L]	[nsp6][S][1][S]	[nsp6][A][2][A]	[nsp6][V][3][V]	[nsp6][R][5][R]	[nsp6][T][6][T]	[nsp6][I][7][I]	[nsp6][V][24][V]	[nsp6][M][47][M]	[nsp6][I][50][I]	[nsp6][M][52][M]	[nsp6][S][53][S]	[nsp6][F][55][F]	[nsp6][F][59][F]	[nsp6][D][99][D]	[nsp6][V][101][V]	[nsp6][F][108][F]	[nsp6][K][109][K]	[nsp6][V][120][V]	[nsp6][G][135][G]	[nsp6][L][146][L]	[nsp6][I][168][I]	[nsp6][V][182][V]	[nsp6][G][188][G]	[nsp6][M][192][M]	[nsp6][C][197][C]	[nsp6][I][199][I]	[nsp6][F][200][F]	[nsp6][F][220][F]	[nsp6][T][222][T]	[nsp15][E][223][E]	[nsp15][L][251][L]	[nsp15][T][325][T]	[nsp16][S][1][S]	[nsp16][D][32][D]	[nsp16][S][33][S]	[nsp16][T][35][T]	[nsp16][L][36][L]	[nsp16][N][138][N]	[nsp16][I][153][I]	[nsp16][Q][158][Q]	[nsp16][A][188][A]	[nsp16][C][209][C]	[nsp16][R][216][R]	[nsp16][V][223][V]	[nsp16][G][265][G]	[nsp16][L][272][L]	[nsp16][S][276][S]	[nsp16][I][290][I]	[Spike][V][11][V]	[Spike][S][13][S]	[Spike][Q][14][Q]	[Spike][V][16][V]	[Spike][T][19][T]	[Spike][N][30][N]	[Spike][I][100][I]	[Spike][L][117][L]	[Spike][A][123][A]	[Spike][Y][144][Y]	[Spike][H][146][H]	[Spike][N][148][N]	[Spike][E][156][E]	[Spike][F][157][F]	[Spike][S][161][S]	[Spike][H][245][H]	[Spike][R][246][R]	[Spike][P][251][P]	[Spike][G][257][G]	[Spike][T][259][T]	[Spike][I][834][I]	[Spike][H][1088][H]	[Spike][H][1101][H]	[Spike][E][1111][E]	[Spike][V][1133][V]	[Spike][C][1247][C]	[3a][V][13][V]	[3a][L][15][L]	[3a][Q][17][Q]	[3a][E][19][E]	[3a][K][21][K]	[3a][D][22][D]	[3a][T][24][T]	[3a][S][26][S]	[3a][D][27][D]	[3a][R][30][R]	[3a][I][37][I]	[3a][T][64][T]	[3a][K][66][K]	[3a][S][74][S]	[3a][H][78][H]	[3a][V][90][V]	[3a][V][121][V]	[3a][L][147][L]	[3a][S][165][S]	[3a][S][166][S]	[3a][I][179][I]	[3a][S][180][S]	[3a][E][181][E]	[3a][T][190][T]	[3a][K][192][K]	[3a][E][194][E]	[3a][C][200][C]	[3a][S][205][S]	[3a][S][209][S]	[3a][D][210][D]	[3a][Y][215][Y]	[3a][H][227][H]	[3a][V][228][V]	[3a][I][236][I]	[3a][D][238][D]	[3a][E][239][E]	[envelope][S][55][S]	[envelope][F][56][F]	[envelope][R][69][R]	[envelope][-][69][G]	[membrane][T][30][T]	[membrane][C][33][C]	[membrane][A][40][A]	[membrane][I][52][I]	[membrane][I][76][I]	[membrane][L][87][L]	[membrane][H][125][H]	[membrane][L][145][L]	[membrane][I][151][I]	[membrane][H][155][H]	[membrane][G][189][G]	[membrane][S][197][S]	[membrane][S][212][S]	[membrane][S][214][S]	[nucleocapsid][S][79][S]	[nucleocapsid][I][94][I]	[nucleocapsid][G][120][G]	[nucleocapsid][I][131][I]	[nucleocapsid][A][152][A]	[nucleocapsid][N][192][N]	[nucleocapsid][T][205][T]	[nucleocapsid][G][212][G]	[nucleocapsid][N][213][N]	[nucleocapsid][A][381][A]	[nucleocapsid][Q][390][Q]	[nucleocapsid][K][405][K]	[nucleocapsid][Q][409][Q]	[nucleocapsid][-][413][A]	[nucleocapsid][-][413][S]
Cluster 766.3	[nsp3][S][794][S]	[nsp3][Y][801][Y]	[nsp3][N][805][N]	[nsp3][T][820][T]	[nsp3][P][822][P]	[nsp3][N][844][N]	[nsp3][A][859][A]	[nsp3][T][860][T]	[nsp3][A][861][A]	[nsp3][T][864][T]	[nsp3][L][870][L]	[nsp3][P][874][P]	[nsp3][D][879][D]	[nsp3][E][888][E]	[nsp3][C][900][C]	[nsp3][F][918][F]	[nsp3][D][924][D]	[nsp3][C][926][C]	[nsp3][T][936][T]	[nsp3][Q][940][Q]	[nsp3][Q][941][Q]	[nsp3][E][959][E]	[nsp3][K][963][K]	[nsp3][Q][966][Q]	[nsp3][K][973][K]	[nsp3][Q][995][Q]	[nsp3][K][999][K]	[nsp3][H][1000][H]	[nsp3][S][1007][S]	[nsp3][K][1019][K]	[nsp3][S][1023][S]	[nsp3][C][1029][C]	[nsp3][L][1034][L]	[nsp3][S][1038][S]	[nsp3][I][1045][I]	[nsp3][N][1053][N]	[nsp3][V][1070][V]	[nsp3][C][1071][C]	[nsp3][D][1075][D]	[nsp3][F][1089][F]	[nsp3][N][1099][N]	[nsp3][Y][1102][Y]	[nsp3][F][1112][F]	[nsp3][V][1113][V]	[nsp3][D][1115][D]	[nsp3][Y][1129][Y]	[nsp3][K][1138][K]	[nsp3][K][1155][K]	[nsp3][T][1158][T]	[nsp3][P][1159][P]	[nsp3][V][1176][V]	[nsp3][N][1178][N]	[nsp3][A][1183][A]	[nsp3][D][1208][D]	[nsp3][L][1226][L]	[nsp3][V][1229][V]	[nsp3][D][1242][D]	[nsp3][D][1256][D]	[nsp3][I][1257][I]	[nsp3][N][1264][D]	[nsp3][L][1266][L]	[nsp3][V][1272][V]	[nsp3][T][1275][T]	[nsp3][D][1283][D]	[nsp3][S][1285][S]	[nsp3][L][1287][L]	[nsp3][R][1297][R]	[nsp3][V][1298][V]	[nsp3][D][1318][D]	[nsp3][T][1319][T]	[nsp3][A][1321][A]	[nsp3][N][1322][N]	[nsp3][A][1324][A]	[nsp3][N][1329][N]	[nsp3][K][1330][K]	[nsp3][V][1331][V]	[nsp3][I][1338][I]	[nsp3][T][1340][T]	[nsp3][L][1343][L]	[nsp3][N][1344][N]	[nsp3][C][1347][C]	[nsp3][L][1359][L]	[nsp3][M][1376][M]	[nsp3][T][1384][T]	[nsp3][G][1389][G]	[nsp3][F][1391][F]	[nsp3][E][1394][E]	[nsp3][F][1397][F]	[nsp3][L][1400][L]	[nsp3][N][1404][N]	[nsp3][I][1409][I]	[nsp3][N][1410][N]	[nsp3][F][1415][F]	[nsp3][V][1420][V]	[nsp3][S][1428][S]	[nsp3][M][1436][M]	[nsp3][Y][1448][Y]	[nsp3][G][1451][G]	[nsp3][T][1456][T]	[nsp3][A][1461][A]	[nsp3][T][1462][T]	[nsp3][Y][1463][Y]	[nsp3][T][1465][T]	[nsp3][I][1468][I]	[nsp3][T][1482][T]	[nsp3][I][1491][I]	[nsp3][F][1496][F]	[nsp3][W][1498][L]	[nsp3][F][1503][F]	[nsp3][I][1514][I]	[nsp3][R][1518][R]	[nsp3][V][1522][V]	[nsp3][A][1526][A]	[nsp3][L][1531][L]	[nsp3][S][1534][S]	[nsp3][V][1538][V]	[nsp3][N][1552][N]	[nsp3][L][1553][L]	[nsp3][V][1582][V]	[nsp3][V][1583][V]	[nsp3][R][1613][R]	[nsp3][K][1624][K]	[nsp3][S][1682][S]	[nsp3][I][1683][I]	[nsp3][S][1699][S]	[nsp3][S][1735][S]	[nsp3][A][1766][A]	[nsp3][A][1769][A]	[nsp3][S][1782][S]	[nsp3][N][1785][N]	[nsp3][E][1799][E]	[nsp3][A][1800][A]	[nsp3][N][1805][N]	[nsp3][N][1810][N]	[nsp3][F][1823][F]	[nsp3][S][1826][S]	[nsp3][E][1829][E]	[nsp3][V][1834][V]	[nsp3][Q][1842][Q]	[nsp3][Y][1855][Y]	[nsp3][S][1877][S]	[nsp3][I][1891][I]	[nsp3][F][1900][F]	[nsp3][L][1920][L]	[nsp3][V][1936][V]	[nsp3][A][1941][A]	[nsp4][N][4][N]	[nsp4][N][5][N]	[nsp4][L][7][L]	[nsp4][Q][9][Q]	[nsp4][I][11][I]	[nsp4][F][17][F]	[nsp4][L][18][L]	[nsp4][F][24][F]	[nsp4][L][26][L]	[nsp4][T][28][T]	[nsp4][M][33][M]	[nsp4][K][35][K]	[nsp4][D][38][D]	[nsp4][F][39][F]	[nsp4][D][50][D]	[nsp4][G][51][G]	[nsp4][A][58][A]	[nsp4][T][62][T]	[nsp4][A][87][A]	[nsp4][L][90][L]	[nsp4][V][94][V]	[nsp4][V][99][V]	[nsp4][V][102][V]	[nsp4][I][110][I]	[nsp4][T][143][T]	[nsp4][S][163][S]	[nsp4][V][175][V]	[nsp4][V][180][V]	[nsp4][A][181][A]	[nsp4][E][183][E]	[nsp4][S][184][S]	[nsp4][S][218][S]	[nsp4][V][235][V]	[nsp4][D][246][D]	[nsp4][Y][247][Y]	[nsp4][S][250][S]	[nsp4][V][261][V]	[nsp4][L][264][L]	[nsp4][T][265][T]	[nsp4][M][267][M]	[nsp4][I][272][I]	[nsp4][I][275][I]	[nsp4][I][280][I]	[nsp4][I][284][I]	[nsp4][V][290][V]	[nsp4][L][297][L]	[nsp4][R][303][R]	[nsp4][S][312][S]	[nsp4][F][317][F]	[nsp4][T][319][T]	[nsp4][V][328][V]	[nsp4][V][334][V]	[nsp4][I][345][I]	[nsp4][L][353][L]	[nsp4][I][363][I]	[nsp4][M][366][M]	[nsp4][V][367][V]	[nsp4][T][370][T]	[nsp4][L][372][L]	[nsp4][I][379][I]	[nsp4][A][380][V]	[nsp4][I][383][I]	[nsp4][T][387][T]	[nsp4][Y][391][Y]	[nsp4][S][408][S]	[nsp4][V][434][V]	[nsp4][M][458][M]	[3CL-Pro][V][35][V]	[3CL-Pro][S][46][S]	[3CL-Pro][N][65][N]	[3CL-Pro][V][86][V]	[3CL-Pro][K][88][K]	[3CL-Pro][A][94][A]	[3CL-Pro][F][134][F]	[3CL-Pro][V][202][V]	[3CL-Pro][S][267][S]	[3CL-Pro][A][285][A]	[3CL-Pro][L][286][L]	[nsp6][S][1][S]	[nsp6][A][2][A]	[nsp6][V][3][V]	[nsp6][R][5][R]	[nsp6][T][6][T]	[nsp6][I][7][I]	[nsp6][V][24][V]	[nsp6][M][47][M]	[nsp6][I][50][I]	[nsp6][M][52][M]	[nsp6][S][53][S]	[nsp6][F][55][F]	[nsp6][M][58][M]	[nsp6][F][59][F]	[nsp6][D][99][D]	[nsp6][V][101][V]	[nsp6][K][109][K]	[nsp6][V][120][V]	[nsp6][G][135][G]	[nsp6][L][146][L]	[nsp6][I][168][I]	[nsp6][V][182][V]	[nsp6][G][188][G]	[nsp6][M][192][M]	[nsp6][C][197][C]	[nsp6][I][199][I]	[nsp6][F][200][F]	[nsp6][F][220][F]	[nsp6][T][222][T]	[nsp15][E][223][E]	[nsp15][L][251][L]	[nsp15][T][325][T]	[nsp16][S][1][S]	[nsp16][D][32][D]	[nsp16][S][33][S]	[nsp16][T][35][T]	[nsp16][L][36][L]	[nsp16][I][153][I]	[nsp16][Q][158][Q]	[nsp16][A][188][A]	[nsp16][C][209][C]	[nsp16][R][216][R]	[nsp16][V][223][V]	[nsp16][G][265][G]	[nsp16][L][272][L]	[nsp16][S][276][S]	[nsp16][I][290][I]	[Spike][V][11][V]	[Spike][S][13][S]	[Spike][Q][14][Q]	[Spike][V][16][V]	[Spike][T][19][T]	[Spike][N][30][N]	[Spike][I][100][I]	[Spike][L][117][L]	[Spike][A][123][A]	[Spike][Y][144][Y]	[Spike][H][146][H]	[Spike][N][148][N]	[Spike][E][156][E]	[Spike][F][157][F]	[Spike][S][161][S]	[Spike][H][245][H]	[Spike][R][246][R]	[Spike][P][251][P]	[Spike][G][257][G]	[Spike][T][259][T]	[Spike][S][325][S]	[Spike][S][813][S]	[Spike][I][834][I]	[Spike][H][1088][H]	[Spike][H][1101][H]	[Spike][E][1111][E]	[Spike][V][1133][V]	[Spike][C][1247][C]	[3a][V][13][V]	[3a][Q][17][Q]	[3a][E][19][E]	[3a][D][22][D]	[3a][T][24][T]	[3a][S][26][S]	[3a][D][27][D]	[3a][F][28][S]	[3a][R][30][R]	[3a][I][37][I]	[3a][T][64][T]	[3a][K][66][K]	[3a][S][74][S]	[3a][H][78][H]	[3a][V][90][V]	[3a][L][101][L]	[3a][V][121][V]	[3a][L][147][L]	[3a][S][165][S]	[3a][S][166][S]	[3a][I][179][I]	[3a][S][180][S]	[3a][E][181][E]	[3a][T][190][T]	[3a][K][192][K]	[3a][E][194][E]	[3a][C][200][C]	[3a][S][205][S]	[3a][S][209][S]	[3a][Y][215][Y]	[3a][H][227][H]	[3a][V][228][V]	[3a][I][236][I]	[3a][D][238][D]	[3a][E][239][E]	[envelope][S][55][S]	[envelope][F][56][F]	[envelope][R][69][R]	[envelope][-][69][G]	[membrane][T][30][T]	[membrane][C][33][C]	[membrane][A][40][A]	[membrane][I][52][I]	[membrane][I][76][I]	[membrane][L][87][L]	[membrane][H][125][H]	[membrane][L][145][L]	[membrane][I][151][I]	[membrane][H][155][H]	[membrane][A][188][A]	[membrane][G][189][G]	[membrane][S][197][S]	[membrane][S][212][S]	[membrane][S][214][S]	[nucleocapsid][S][79][S]	[nucleocapsid][I][94][I]	[nucleocapsid][G][120][G]	[nucleocapsid][I][131][I]	[nucleocapsid][A][152][A]	[nucleocapsid][N][192][N]	[nucleocapsid][T][205][T]	[nucleocapsid][G][212][G]	[nucleocapsid][N][213][N]	[nucleocapsid][D][216][D]	[nucleocapsid][A][381][A]	[nucleocapsid][Q][390][Q]	[nucleocapsid][L][400][L]	[nucleocapsid][K][405][K]	[nucleocapsid][Q][409][Q]	[nucleocapsid][-][413][A]	[nucleocapsid][-][413][S]
Cluster 766.4	[nsp3][S][20][S]	[nsp3][I][31][I]	[nsp3][N][51][N]	[nsp3][I][62][I]	[nsp3][E][70][E]	[nsp3][L][75][L]	[nsp3][M][84][M]	[nsp3][Y][87][Y]	[nsp3][E][92][E]	[nsp3][F][96][F]	[nsp3][P][125][P]	[nsp3][T][127][T]	[nsp3][Q][128][Q]	[nsp3][Y][129][Y]	[nsp3][K][140][K]	[nsp3][T][147][T]	[nsp3][S][148][S]	[nsp3][Q][157][Q]	[nsp3][S][166][S]	[nsp3][Q][167][Q]	[nsp3][Q][172][Q]	[nsp3][N][179][N]	[nsp3][L][194][L]	[nsp3][V][202][V]	[nsp3][T][204][T]	[nsp3][E][206][E]	[nsp3][N][224][N]	[nsp3][K][232][K]	[nsp3][K][233][K]	[nsp3][V][234][V]	[nsp3][V][239][V]	[nsp3][Y][246][Y]	[nsp3][N][263][N]	[nsp3][V][286][V]	[nsp3][V][304][V]	[nsp3][Q][322][Q]	[nsp3][H][323][H]	[nsp3][D][339][D]	[nsp3][N][354][N]	[nsp3][F][360][F]	[nsp3][K][367][K]	[nsp3][S][371][S]	[nsp3][F][372][F]	[nsp3][E][374][E]	[nsp3][M][375][M]	[nsp3][K][376][K]	[nsp3][S][377][S]	[nsp3][E][378][E]	[nsp3][Q][380][Q]	[nsp3][E][382][E]	[nsp3][Q][383][Q]	[nsp3][K][384][K]	[nsp3][A][386][A]	[nsp3][V][393][V]	[nsp3][T][398][T]	[nsp3][S][403][S]	[nsp3][Q][406][Q]	[nsp3][Q][409][Q]	[nsp3][K][412][K]	[nsp3][E][433][E]	[nsp3][Y][438][Y]	[nsp3][I][439][I]	[nsp3][N][444][N]	[nsp3][H][446][H]	[nsp3][A][450][A]	[nsp3][T][451][T]	[nsp3][L][452][L]	[nsp3][V][453][V]	[nsp3][T][459][T]	[nsp3][K][462][K]	[nsp3][E][475][E]	[nsp3][L][478][L]	[nsp3][A][480][A]	[nsp3][R][500][R]	[nsp3][T][504][T]	[nsp3][N][506][N]	[nsp3][L][516][L]	[nsp3][N][517][N]	[nsp3][V][521][V]	[nsp3][V][527][V]	[nsp3][I][541][I]	[nsp3][I][542][I]	[nsp3][Q][547][Q]	[nsp3][E][576][E]	[nsp3][T][577][T]	[nsp3][V][581][V]	[nsp3][S][582][S]	[nsp3][V][597][V]	[nsp3][A][602][A]	[nsp3][Y][605][Y]	[nsp3][T][611][T]	[nsp3][T][612][T]	[nsp3][L][616][L]	[nsp3][N][618][N]	[nsp3][T][619][T]	[nsp3][L][632][L]	[nsp3][V][653][V]	[nsp3][T][656][T]	[nsp3][K][694][K]	[nsp3][S][702][S]	[nsp3][Q][704][Q]	[nsp3][S][716][S]	[nsp3][Y][719][Y]	[nsp3][S][721][S]	[nsp3][T][725][T]	[nsp3][T][734][T]	[nsp3][F][735][F]	[nsp3][N][737][N]	[nsp3][T][740][T]	[nsp3][N][793][N]	[nsp3][S][794][S]	[nsp3][N][805][N]	[nsp3][T][820][T]	[nsp3][P][822][P]	[nsp3][N][844][N]	[nsp3][A][859][A]	[nsp3][T][860][T]	[nsp3][A][861][A]	[nsp3][L][870][L]	[nsp3][P][874][P]	[nsp3][D][879][D]	[nsp3][E][888][E]	[nsp3][C][900][C]	[nsp3][F][918][F]	[nsp3][D][924][D]	[nsp3][C][926][C]	[nsp3][Q][940][Q]	[nsp3][Q][941][Q]	[nsp3][K][963][K]	[nsp3][Q][966][Q]	[nsp3][K][973][K]	[nsp3][P][985][P]	[nsp3][Q][995][Q]	[nsp3][E][997][E]	[nsp3][K][999][K]	[nsp3][H][1000][H]	[nsp3][S][1007][S]	[nsp3][K][1019][K]	[nsp3][S][1023][S]	[nsp3][C][1029][C]	[nsp3][L][1034][L]	[nsp3][S][1038][S]	[nsp3][I][1045][I]	[nsp3][N][1053][N]	[nsp3][V][1070][V]	[nsp3][C][1071][C]	[nsp3][D][1075][D]	[nsp3][F][1089][F]	[nsp3][N][1099][N]	[nsp3][Y][1102][Y]	[nsp3][F][1112][F]	[nsp3][V][1113][V]	[nsp3][D][1115][D]	[nsp3][Y][1129][Y]	[nsp3][K][1138][K]	[nsp3][K][1155][K]	[nsp3][T][1158][T]	[nsp3][P][1159][P]	[nsp3][N][1178][N]	[nsp3][A][1183][A]	[nsp3][I][1192][I]	[nsp3][L][1226][L]	[nsp3][V][1229][V]	[nsp3][D][1242][D]	[nsp3][N][1247][N]	[nsp3][D][1256][D]	[nsp3][I][1257][I]	[nsp3][N][1264][D]	[nsp3][L][1266][L]	[nsp3][V][1272][V]	[nsp3][T][1275][T]	[nsp3][D][1283][D]	[nsp3][S][1285][S]	[nsp3][L][1287][L]	[nsp3][R][1297][R]	[nsp3][V][1298][V]	[nsp3][D][1318][D]	[nsp3][A][1321][A]	[nsp3][N][1322][N]	[nsp3][K][1330][K]	[nsp3][I][1338][I]	[nsp3][T][1340][T]	[nsp3][L][1343][L]	[nsp3][N][1344][N]	[nsp3][C][1347][C]	[nsp3][L][1359][L]	[nsp3][M][1376][M]	[nsp3][T][1384][T]	[nsp3][G][1389][G]	[nsp3][F][1391][F]	[nsp3][F][1397][F]	[nsp3][L][1400][L]	[nsp3][N][1404][N]	[nsp3][I][1409][I]	[nsp3][N][1410][N]	[nsp3][I][1413][I]	[nsp3][F][1415][F]	[nsp3][V][1420][V]	[nsp3][S][1428][S]	[nsp3][M][1436][M]	[nsp3][Y][1448][Y]	[nsp3][T][1456][T]	[nsp3][A][1461][A]	[nsp3][T][1462][T]	[nsp3][Y][1463][Y]	[nsp3][T][1465][T]	[nsp3][I][1468][I]	[nsp3][T][1482][T]	[nsp3][I][1491][I]	[nsp3][F][1496][F]	[nsp3][W][1498][L]	[nsp3][F][1503][F]	[nsp3][I][1514][I]	[nsp3][R][1518][R]	[nsp3][V][1522][V]	[nsp3][A][1526][A]	[nsp3][L][1531][L]	[nsp3][S][1534][S]	[nsp3][V][1538][V]	[nsp3][N][1552][N]	[nsp3][L][1553][L]	[nsp3][V][1582][V]	[nsp3][R][1613][R]	[nsp3][K][1624][K]	[nsp3][S][1682][S]	[nsp3][I][1683][I]	[nsp3][S][1699][S]	[nsp3][S][1735][S]	[nsp3][A][1766][A]	[nsp3][A][1769][A]	[nsp3][N][1785][N]	[nsp3][E][1799][E]	[nsp3][A][1800][A]	[nsp3][N][1805][N]	[nsp3][N][1810][N]	[nsp3][F][1823][F]	[nsp3][S][1826][S]	[nsp3][E][1829][E]	[nsp3][V][1834][V]	[nsp3][Q][1842][Q]	[nsp3][Y][1855][Y]	[nsp3][S][1877][S]	[nsp3][F][1900][F]	[nsp3][L][1920][L]	[nsp3][V][1936][V]	[nsp3][A][1941][A]	[nsp4][N][4][N]	[nsp4][N][5][N]	[nsp4][L][7][L]	[nsp4][Q][9][Q]	[nsp4][I][11][I]	[nsp4][F][17][F]	[nsp4][L][18][L]	[nsp4][F][24][F]	[nsp4][L][26][L]	[nsp4][T][28][T]	[nsp4][M][33][M]	[nsp4][K][35][K]	[nsp4][D][38][D]	[nsp4][F][39][F]	[nsp4][D][50][D]	[nsp4][G][51][G]	[nsp4][A][58][A]	[nsp4][T][62][T]	[nsp4][D][70][D]	[nsp4][T][83][T]	[nsp4][A][87][A]	[nsp4][L][90][L]	[nsp4][V][99][V]	[nsp4][V][102][V]	[nsp4][I][110][I]	[nsp4][T][143][T]	[nsp4][S][163][S]	[nsp4][V][175][V]	[nsp4][V][180][V]	[nsp4][A][181][A]	[nsp4][E][183][E]	[nsp4][S][184][S]	[nsp4][S][218][S]	[nsp4][V][235][V]	[nsp4][Y][247][Y]	[nsp4][S][250][S]	[nsp4][V][261][V]	[nsp4][L][264][L]	[nsp4][T][265][T]	[nsp4][M][267][M]	[nsp4][I][272][I]	[nsp4][I][275][I]	[nsp4][I][280][I]	[nsp4][I][284][I]	[nsp4][V][290][V]	[nsp4][L][297][L]	[nsp4][R][303][R]	[nsp4][S][312][S]	[nsp4][F][317][F]	[nsp4][T][319][T]	[nsp4][V][334][V]	[nsp4][I][345][I]	[nsp4][L][353][L]	[nsp4][I][363][I]	[nsp4][M][366][M]	[nsp4][T][370][T]	[nsp4][L][372][L]	[nsp4][I][379][I]	[nsp4][A][380][V]	[nsp4][I][383][I]	[nsp4][T][387][T]	[nsp4][Y][391][Y]	[nsp4][S][408][S]	[nsp4][D][433][D]	[nsp4][V][434][V]	[nsp4][M][458][M]	[3CL-Pro][V][35][V]	[3CL-Pro][S][46][S]	[3CL-Pro][N][65][N]	[3CL-Pro][V][86][V]	[3CL-Pro][K][88][K]	[3CL-Pro][A][94][A]	[3CL-Pro][F][134][F]	[3CL-Pro][V][202][V]	[3CL-Pro][S][267][S]	[3CL-Pro][A][285][A]	[3CL-Pro][L][286][L]	[nsp6][S][1][S]	[nsp6][A][2][A]	[nsp6][V][3][V]	[nsp6][T][6][T]	[nsp6][I][7][I]	[nsp6][V][24][V]	[nsp6][M][47][M]	[nsp6][I][50][I]	[nsp6][S][53][S]	[nsp6][F][55][F]	[nsp6][D][99][D]	[nsp6][V][101][V]	[nsp6][F][108][F]	[nsp6][V][120][V]	[nsp6][L][146][L]	[nsp6][V][182][V]	[nsp6][G][188][G]	[nsp6][I][199][I]	[nsp6][F][200][F]	[nsp6][T][222][T]	[nsp15][E][223][E]	[nsp15][L][251][L]	[nsp15][T][325][T]	[nsp16][S][1][S]	[nsp16][D][32][D]	[nsp16][S][33][S]	[nsp16][T][35][T]	[nsp16][N][138][N]	[nsp16][I][153][I]	[nsp16][Q][158][Q]	[nsp16][C][209][C]	[nsp16][R][216][R]	[nsp16][V][223][V]	[nsp16][G][265][G]	[nsp16][L][272][L]	[nsp16][S][276][S]	[nsp16][I][290][I]	[Spike][V][11][V]	[Spike][S][13][S]	[Spike][Q][14][Q]	[Spike][V][16][V]	[Spike][N][30][N]	[Spike][I][100][I]	[Spike][L][117][L]	[Spike][A][123][A]	[Spike][Y][144][Y]	[Spike][H][146][H]	[Spike][N][148][N]	[Spike][E][156][E]	[Spike][F][157][F]	[Spike][H][245][H]	[Spike][R][246][R]	[Spike][P][251][P]	[Spike][G][257][G]	[Spike][T][259][T]	[Spike][S][813][S]	[Spike][I][834][I]	[Spike][H][1088][H]	[Spike][H][1101][H]	[Spike][E][1111][E]	[Spike][C][1247][C]	[3a][V][13][V]	[3a][L][15][L]	[3a][Q][17][Q]	[3a][E][19][E]	[3a][K][21][K]	[3a][D][22][D]	[3a][T][24][T]	[3a][S][26][S]	[3a][D][27][D]	[3a][I][37][I]	[3a][T][64][T]	[3a][K][66][K]	[3a][S][74][S]	[3a][H][78][H]	[3a][V][121][V]	[3a][L][147][L]	[3a][S][165][S]	[3a][S][166][S]	[3a][I][179][I]	[3a][S][180][S]	[3a][E][181][E]	[3a][T][190][T]	[3a][K][192][K]	[3a][E][194][E]	[3a][C][200][C]	[3a][S][205][S]	[3a][S][209][S]	[3a][D][210][D]	[3a][Y][215][Y]	[3a][V][228][V]	[3a][D][238][D]	[3a][E][239][E]	[3a][E][261][E]	[envelope][S][55][S]	[envelope][F][56][F]	[envelope][R][69][R]	[envelope][-][69][G]	[membrane][T][30][T]	[membrane][C][33][C]	[membrane][A][40][A]	[membrane][I][52][I]	[membrane][I][76][I]	[membrane][L][87][L]	[membrane][H][125][H]	[membrane][L][145][L]	[membrane][I][151][I]	[membrane][H][155][H]	[membrane][A][188][A]	[membrane][G][189][G]	[membrane][S][197][S]	[membrane][S][212][S]	[membrane][S][214][S]	[nucleocapsid][E][31][E]	[nucleocapsid][S][79][S]	[nucleocapsid][I][94][I]	[nucleocapsid][G][120][G]	[nucleocapsid][A][152][A]	[nucleocapsid][N][192][N]	[nucleocapsid][T][205][T]	[nucleocapsid][G][212][G]	[nucleocapsid][N][213][N]	[nucleocapsid][A][381][A]	[nucleocapsid][Q][390][Q]	[nucleocapsid][L][400][L]	[nucleocapsid][K][405][K]	[nucleocapsid][Q][409][Q]	[nucleocapsid][-][413][A]	[nucleocapsid][-][413][S]
Cluster 766.5	[nsp3][Q][406][Q]	[nsp3][Q][409][Q]	[nsp3][K][412][K]	[nsp3][E][433][E]	[nsp3][I][439][I]	[nsp3][N][444][N]	[nsp3][A][450][A]	[nsp3][T][451][T]	[nsp3][V][453][V]	[nsp3][T][459][T]	[nsp3][K][462][K]	[nsp3][E][475][E]	[nsp3][L][478][L]	[nsp3][A][480][A]	[nsp3][R][500][R]	[nsp3][T][504][T]	[nsp3][N][506][N]	[nsp3][L][516][L]	[nsp3][N][517][N]	[nsp3][V][521][V]	[nsp3][V][527][V]	[nsp3][I][541][I]	[nsp3][I][542][I]	[nsp3][Q][547][Q]	[nsp3][E][576][E]	[nsp3][T][577][T]	[nsp3][K][578][K]	[nsp3][V][581][V]	[nsp3][S][582][S]	[nsp3][V][597][V]	[nsp3][A][602][A]	[nsp3][T][611][T]	[nsp3][L][616][L]	[nsp3][N][618][N]	[nsp3][T][619][T]	[nsp3][T][656][T]	[nsp3][K][694][K]	[nsp3][S][702][S]	[nsp3][Q][704][Q]	[nsp3][I][707][I]	[nsp3][S][716][S]	[nsp3][Y][719][Y]	[nsp3][S][721][S]	[nsp3][T][725][T]	[nsp3][T][734][T]	[nsp3][F][735][F]	[nsp3][N][737][N]	[nsp3][T][740][T]	[nsp3][N][793][N]	[nsp3][S][794][S]	[nsp3][Y][801][Y]	[nsp3][N][805][N]	[nsp3][T][820][T]	[nsp3][P][822][P]	[nsp3][N][844][N]	[nsp3][A][859][A]	[nsp3][T][860][T]	[nsp3][A][861][A]	[nsp3][T][864][T]	[nsp3][L][870][L]	[nsp3][P][874][P]	[nsp3][E][888][E]	[nsp3][C][900][C]	[nsp3][F][918][F]	[nsp3][D][924][D]	[nsp3][C][926][C]	[nsp3][Q][940][Q]	[nsp3][Q][941][Q]	[nsp3][E][959][E]	[nsp3][K][963][K]	[nsp3][Q][966][Q]	[nsp3][K][973][K]	[nsp3][P][985][P]	[nsp3][Q][995][Q]	[nsp3][E][997][E]	[nsp3][K][999][K]	[nsp3][H][1000][H]	[nsp3][S][1007][S]	[nsp3][K][1019][K]	[nsp3][S][1023][S]	[nsp3][C][1029][C]	[nsp3][L][1034][L]	[nsp3][S][1038][S]	[nsp3][I][1045][I]	[nsp3][N][1053][N]	[nsp3][V][1070][V]	[nsp3][C][1071][C]	[nsp3][D][1075][D]	[nsp3][F][1089][F]	[nsp3][N][1099][N]	[nsp3][Y][1102][Y]	[nsp3][F][1112][F]	[nsp3][D][1115][D]	[nsp3][Y][1129][Y]	[nsp3][K][1138][K]	[nsp3][K][1155][K]	[nsp3][T][1158][T]	[nsp3][P][1159][P]	[nsp3][N][1178][N]	[nsp3][A][1183][A]	[nsp3][I][1192][I]	[nsp3][D][1208][D]	[nsp3][L][1226][L]	[nsp3][N][1247][N]	[nsp3][D][1256][D]	[nsp3][I][1257][I]	[nsp3][N][1264][D]	[nsp3][L][1266][L]	[nsp3][V][1272][V]	[nsp3][T][1275][T]	[nsp3][D][1283][D]	[nsp3][S][1285][S]	[nsp3][L][1287][L]	[nsp3][R][1297][R]	[nsp3][V][1298][V]	[nsp3][D][1318][D]	[nsp3][T][1319][T]	[nsp3][A][1321][A]	[nsp3][N][1322][N]	[nsp3][N][1329][N]	[nsp3][K][1330][K]	[nsp3][V][1331][V]	[nsp3][I][1338][I]	[nsp3][T][1340][T]	[nsp3][L][1343][L]	[nsp3][N][1344][N]	[nsp3][C][1347][C]	[nsp3][L][1359][L]	[nsp3][M][1376][M]	[nsp3][T][1384][T]	[nsp3][G][1389][G]	[nsp3][F][1391][F]	[nsp3][E][1394][E]	[nsp3][F][1397][F]	[nsp3][L][1400][L]	[nsp3][N][1404][N]	[nsp3][I][1409][I]	[nsp3][N][1410][N]	[nsp3][I][1413][I]	[nsp3][F][1415][F]	[nsp3][V][1420][V]	[nsp3][S][1428][S]	[nsp3][M][1436][M]	[nsp3][Y][1448][Y]	[nsp3][T][1456][T]	[nsp3][A][1461][A]	[nsp3][T][1462][T]	[nsp3][T][1465][T]	[nsp3][I][1468][I]	[nsp3][T][1482][T]	[nsp3][I][1491][I]	[nsp3][F][1496][F]	[nsp3][W][1498][L]	[nsp3][F][1503][F]	[nsp3][I][1514][I]	[nsp3][R][1518][R]	[nsp3][V][1522][V]	[nsp3][A][1526][A]	[nsp3][L][1531][L]	[nsp3][S][1534][S]	[nsp3][V][1538][V]	[nsp3][L][1553][L]	[nsp3][V][1583][V]	[nsp3][R][1613][R]	[nsp3][K][1624][K]	[nsp3][S][1682][S]	[nsp3][I][1683][I]	[nsp3][S][1699][S]	[nsp3][S][1735][S]	[nsp3][A][1766][A]	[nsp3][E][1799][E]	[nsp3][A][1800][A]	[nsp3][N][1805][N]	[nsp3][N][1810][N]	[nsp3][F][1823][F]	[nsp3][S][1826][S]	[nsp3][E][1829][E]	[nsp3][V][1834][V]	[nsp3][Q][1842][Q]	[nsp3][Y][1855][Y]	[nsp3][S][1877][S]	[nsp3][I][1891][I]	[nsp3][F][1900][F]	[nsp3][L][1920][L]	[nsp3][V][1936][V]	[nsp3][A][1941][A]	[nsp4][N][4][N]	[nsp4][N][5][N]	[nsp4][L][7][L]	[nsp4][Q][9][Q]	[nsp4][I][11][I]	[nsp4][F][17][F]	[nsp4][L][18][L]	[nsp4][F][24][F]	[nsp4][L][26][L]	[nsp4][T][28][T]	[nsp4][M][33][M]	[nsp4][K][35][K]	[nsp4][D][38][D]	[nsp4][D][50][D]	[nsp4][G][51][G]	[nsp4][A][58][A]	[nsp4][T][62][T]	[nsp4][D][70][D]	[nsp4][A][87][A]	[nsp4][L][90][L]	[nsp4][V][102][V]	[nsp4][I][110][I]	[nsp4][T][143][T]	[nsp4][S][163][S]	[nsp4][V][175][V]	[nsp4][V][180][V]	[nsp4][A][181][A]	[nsp4][E][183][E]	[nsp4][S][184][S]	[nsp4][V][235][V]	[nsp4][Y][247][Y]	[nsp4][V][261][V]	[nsp4][L][264][L]	[nsp4][T][265][T]	[nsp4][M][267][M]	[nsp4][I][272][I]	[nsp4][I][275][I]	[nsp4][I][284][I]	[nsp4][V][290][V]	[nsp4][L][297][L]	[nsp4][R][303][R]	[nsp4][S][312][S]	[nsp4][F][317][F]	[nsp4][T][319][T]	[nsp4][V][328][V]	[nsp4][V][334][V]	[nsp4][I][345][I]	[nsp4][L][353][L]	[nsp4][I][363][I]	[nsp4][M][366][M]	[nsp4][V][367][V]	[nsp4][T][370][T]	[nsp4][L][372][L]	[nsp4][I][379][I]	[nsp4][A][380][V]	[nsp4][I][383][I]	[nsp4][T][387][T]	[nsp4][Y][391][Y]	[nsp4][S][408][S]	[nsp4][D][433][D]	[nsp4][V][434][V]	[nsp4][M][458][M]	[3CL-Pro][V][35][V]	[3CL-Pro][S][46][S]	[3CL-Pro][V][86][V]	[3CL-Pro][K][88][K]	[3CL-Pro][A][94][A]	[3CL-Pro][F][134][F]	[3CL-Pro][V][202][V]	[3CL-Pro][S][267][S]	[3CL-Pro][A][285][A]	[3CL-Pro][L][286][L]	[nsp6][S][1][S]	[nsp6][A][2][A]	[nsp6][V][3][V]	[nsp6][R][5][R]	[nsp6][T][6][T]	[nsp6][I][7][I]	[nsp6][V][24][V]	[nsp6][M][47][M]	[nsp6][I][50][I]	[nsp6][M][52][M]	[nsp6][S][53][S]	[nsp6][F][55][F]	[nsp6][M][58][M]	[nsp6][F][59][F]	[nsp6][D][99][D]	[nsp6][V][101][V]	[nsp6][F][108][F]	[nsp6][K][109][K]	[nsp6][V][120][V]	[nsp6][G][135][G]	[nsp6][L][146][L]	[nsp6][I][168][I]	[nsp6][V][182][V]	[nsp6][G][188][G]	[nsp6][M][192][M]	[nsp6][C][197][C]	[nsp6][I][199][I]	[nsp6][F][200][F]	[nsp6][F][220][F]	[nsp6][T][222][T]	[nsp15][E][223][E]	[nsp15][L][251][L]	[nsp15][T][325][T]	[nsp16][S][1][S]	[nsp16][D][32][D]	[nsp16][S][33][S]	[nsp16][T][35][T]	[nsp16][L][36][L]	[nsp16][N][138][N]	[nsp16][I][153][I]	[nsp16][Q][158][Q]	[nsp16][A][188][A]	[nsp16][C][209][C]	[nsp16][R][216][R]	[nsp16][V][223][V]	[nsp16][G][265][G]	[nsp16][L][272][L]	[nsp16][S][276][S]	[nsp16][I][290][I]	[Spike][V][11][V]	[Spike][S][13][S]	[Spike][V][16][V]	[Spike][T][19][T]	[Spike][N][30][N]	[Spike][I][100][I]	[Spike][L][117][L]	[Spike][A][123][A]	[Spike][Y][144][Y]	[Spike][H][146][H]	[Spike][N][148][N]	[Spike][E][156][E]	[Spike][F][157][F]	[Spike][H][245][H]	[Spike][R][246][R]	[Spike][P][251][P]	[Spike][T][259][T]	[Spike][S][325][S]	[Spike][I][834][I]	[Spike][H][1088][H]	[Spike][H][1101][H]	[Spike][E][1111][E]	[Spike][C][1247][C]	[3a][V][13][V]	[3a][L][15][L]	[3a][Q][17][Q]	[3a][E][19][E]	[3a][D][22][D]	[3a][T][24][T]	[3a][S][26][S]	[3a][D][27][D]	[3a][R][30][R]	[3a][I][37][I]	[3a][T][64][T]	[3a][K][66][K]	[3a][S][74][S]	[3a][H][78][H]	[3a][V][121][V]	[3a][L][147][L]	[3a][S][165][S]	[3a][S][166][S]	[3a][I][179][I]	[3a][S][180][S]	[3a][E][181][E]	[3a][T][190][T]	[3a][K][192][K]	[3a][E][194][E]	[3a][C][200][C]	[3a][S][205][S]	[3a][S][209][S]	[3a][D][210][D]	[3a][Y][215][Y]	[3a][H][227][H]	[3a][V][228][V]	[3a][I][236][I]	[3a][D][238][D]	[3a][E][239][E]	[3a][E][261][E]	[envelope][S][55][S]	[envelope][F][56][F]	[envelope][R][69][R]	[envelope][-][69][G]	[membrane][T][30][T]	[membrane][C][33][C]	[membrane][A][40][A]	[membrane][I][52][I]	[membrane][I][76][I]	[membrane][L][87][L]	[membrane][H][125][H]	[membrane][L][145][L]	[membrane][I][151][I]	[membrane][H][155][H]	[membrane][A][188][A]	[membrane][G][189][G]	[membrane][S][197][S]	[membrane][S][212][S]	[membrane][S][214][S]	[nucleocapsid][S][79][S]	[nucleocapsid][I][94][I]	[nucleocapsid][G][120][G]	[nucleocapsid][I][131][I]	[nucleocapsid][A][152][A]	[nucleocapsid][N][192][N]	[nucleocapsid][T][205][T]	[nucleocapsid][G][212][G]	[nucleocapsid][N][213][N]	[nucleocapsid][A][381][A]	[nucleocapsid][Q][390][Q]	[nucleocapsid][K][405][K]	[nucleocapsid][Q][409][Q]	[nucleocapsid][-][413][A]	[nucleocapsid][-][413][S]
Cluster 766.6	[nsp1][F][143][F]	[nsp1][F][157][F]	[nsp1][Q][158][Q]	[nsp1][E][159][E]	[nsp1][T][170][T]	[nsp2][S][32][S]	[nsp2][D][43][D]	[nsp2][T][44][T]	[nsp2][L][71][L]	[nsp2][L][79][L]	[nsp2][N][87][N]	[nsp2][N][92][N]	[nsp2][I][101][I]	[nsp2][T][103][T]	[nsp2][L][113][L]	[nsp2][Q][134][Q]	[nsp2][C][136][C]	[nsp2][T][149][T]	[nsp2][A][174][A]	[nsp2][Q][182][Q]	[nsp2][I][188][I]	[nsp2][Y][189][Y]	[nsp2][H][194][H]	[nsp2][L][204][L]	[nsp2][E][206][E]	[nsp2][E][210][E]	[nsp2][L][213][L]	[nsp2][K][214][K]	[nsp2][I][224][I]	[nsp2][A][225][A]	[nsp2][C][240][C]	[nsp2][V][258][V]	[nsp2][G][262][G]	[nsp2][S][263][S]	[nsp2][D][268][D]	[nsp2][N][269][N]	[nsp2][K][276][K]	[nsp2][K][278][K]	[nsp2][E][345][E]	[nsp2][S][351][S]	[nsp2][Y][354][Y]	[nsp2][A][355][A]	[nsp2][A][357][A]	[nsp2][E][359][E]	[nsp2][R][362][R]	[nsp2][E][373][E]	[nsp2][V][379][V]	[nsp2][R][380][R]	[nsp2][V][381][V]	[nsp2][I][387][I]	[nsp2][Q][395][Q]	[nsp2][Y][396][Y]	[nsp2][M][405][M]	[nsp2][F][406][F]	[nsp2][N][414][N]	[nsp2][L][415][L]	[nsp2][I][421][I]	[nsp2][V][425][V]	[nsp2][T][434][T]	[nsp2][F][437][F]	[nsp2][V][440][V]	[nsp2][Y][441][Y]	[nsp2][E][453][E]	[nsp2][F][455][F]	[nsp2][K][456][K]	[nsp2][E][457][E]	[nsp2][G][465][G]	[nsp2][V][469][V]	[nsp2][I][472][I]	[nsp2][C][475][C]	[nsp2][C][477][C]	[nsp2][E][478][E]	[nsp2][G][481][G]	[nsp2][V][485][V]	[nsp2][T][486][T]	[nsp2][C][487][C]	[nsp2][K][489][K]	[nsp2][E][490][E]	[nsp2][Q][496][Q]	[nsp2][K][500][K]	[nsp2][L][501][L]	[nsp2][F][505][F]	[nsp2][A][507][A]	[nsp2][A][510][A]	[nsp2][S][512][S]	[nsp2][G][516][G]	[nsp2][K][521][K]	[nsp2][T][528][T]	[nsp2][V][530][V]	[nsp2][T][531][T]	[nsp2][H][532][H]	[nsp2][K][539][K]	[nsp2][R][544][R]	[nsp2][E][546][E]	[nsp2][T][547][T]	[nsp2][G][548][G]	[nsp2][I][560][I]	[nsp2][E][565][E]	[nsp2][L][567][L]	[nsp2][P][568][P]	[nsp2][E][570][E]	[nsp2][V][571][V]	[nsp2][L][572][L]	[nsp2][T][573][T]	[nsp2][Q][584][Q]	[nsp2][P][585][P]	[nsp2][Q][588][Q]	[nsp2][T][590][T]	[nsp2][E][592][E]	[nsp2][A][593][A]	[nsp2][E][595][E]	[nsp2][A][596][A]	[nsp2][P][597][P]	[nsp2][L][598][L]	[nsp2][T][616][T]	[nsp2][K][618][K]	[nsp2][A][623][A]	[nsp2][N][625][N]	[nsp2][M][626][M]	[nsp2][M][627][M]	[nsp2][V][628][V]	[nsp2][T][632][T]	[nsp3][-][4][G]	[nsp3][D][9][D]	[nsp3][I][13][I]	[nsp3][S][20][S]	[nsp3][I][31][I]	[nsp3][L][46][L]	[nsp3][N][51][N]	[nsp3][I][62][I]	[nsp3][E][70][E]	[nsp3][L][75][L]	[nsp3][M][84][M]	[nsp3][Y][87][Y]	[nsp3][E][92][E]	[nsp3][F][96][F]	[nsp3][D][112][D]	[nsp3][P][125][P]	[nsp3][T][127][T]	[nsp3][Q][128][Q]	[nsp3][Y][129][Y]	[nsp3][K][140][K]	[nsp3][T][147][T]	[nsp3][S][148][S]	[nsp3][Q][157][Q]	[nsp3][S][166][S]	[nsp3][Q][167][Q]	[nsp3][Q][172][Q]	[nsp3][N][179][N]	[nsp3][L][194][L]	[nsp3][V][202][V]	[nsp3][T][204][T]	[nsp3][E][206][E]	[nsp3][N][224][N]	[nsp3][K][232][K]	[nsp3][K][233][K]	[nsp3][V][234][V]	[nsp3][V][239][V]	[nsp3][Y][246][Y]	[nsp3][N][263][N]	[nsp3][V][286][V]	[nsp3][V][304][V]	[nsp3][Q][322][Q]	[nsp3][H][323][H]	[nsp3][D][339][D]	[nsp3][R][345][R]	[nsp3][N][354][N]	[nsp3][F][360][F]	[nsp3][K][367][K]	[nsp3][S][371][S]	[nsp3][F][372][F]	[nsp3][E][374][E]	[nsp3][M][375][M]	[nsp3][K][376][K]	[nsp3][S][377][S]	[nsp3][E][378][E]	[nsp3][Q][380][Q]	[nsp3][V][381][V]	[nsp3][E][382][E]	[nsp3][Q][383][Q]	[nsp3][K][384][K]	[nsp3][A][386][A]	[nsp3][V][393][V]	[nsp3][T][398][T]	[nsp3][S][403][S]	[nsp3][Q][406][Q]	[nsp3][Q][409][Q]	[nsp3][K][412][K]	[nsp3][E][433][E]	[nsp3][I][439][I]	[nsp3][N][444][N]	[nsp3][A][450][A]	[nsp3][T][451][T]	[nsp3][V][453][V]	[nsp3][T][459][T]	[nsp3][K][462][K]	[nsp3][E][475][E]	[nsp3][L][478][L]	[nsp3][A][480][A]	[nsp3][R][500][R]	[nsp3][T][504][T]	[nsp3][N][506][N]	[nsp3][L][516][L]	[nsp3][N][517][N]	[nsp3][V][521][V]	[nsp3][V][527][V]	[nsp3][I][537][I]	[nsp3][I][541][I]	[nsp3][I][542][I]	[nsp3][Q][547][Q]	[nsp3][E][576][E]	[nsp3][T][577][T]	[nsp3][K][578][K]	[nsp3][V][581][V]	[nsp3][S][582][S]	[nsp3][V][597][V]	[nsp3][A][602][A]	[nsp3][T][611][T]	[nsp3][T][612][T]	[nsp3][L][616][L]	[nsp3][N][618][N]	[nsp3][T][619][T]	[nsp3][T][656][T]	[nsp3][K][694][K]	[nsp3][S][702][S]	[nsp3][Q][704][Q]	[nsp3][I][707][I]	[nsp3][S][716][S]	[nsp3][Y][719][Y]	[nsp3][S][721][S]	[nsp3][T][725][T]	[nsp3][T][734][T]	[nsp3][F][735][F]	[nsp3][N][737][N]	[nsp3][T][740][T]	[nsp3][N][793][N]	[nsp3][S][794][S]	[nsp3][Y][801][Y]	[nsp3][N][805][N]	[nsp3][T][820][T]	[nsp3][P][822][P]	[nsp3][N][844][N]	[nsp3][A][859][A]	[nsp3][T][860][T]	[nsp3][A][861][A]	[nsp3][T][864][T]	[nsp3][L][870][L]	[nsp3][P][874][P]	[nsp3][E][888][E]	[nsp3][C][900][C]	[nsp3][F][918][F]	[nsp3][D][924][D]	[nsp3][C][926][C]	[nsp3][Q][940][Q]	[nsp3][Q][941][Q]	[nsp3][E][959][E]	[nsp3][K][963][K]	[nsp3][Q][966][Q]	[nsp3][K][973][K]	[nsp3][P][985][P]	[nsp3][Q][995][Q]	[nsp3][E][997][E]	[nsp3][K][999][K]	[nsp3][H][1000][H]	[nsp3][S][1007][S]	[nsp3][K][1019][K]	[nsp3][S][1023][S]	[nsp3][C][1029][C]	[nsp3][L][1034][L]	[nsp3][S][1038][S]	[nsp3][I][1045][I]	[nsp3][N][1053][N]	[nsp3][V][1070][V]	[nsp3][C][1071][C]	[nsp3][D][1075][D]	[nsp3][F][1089][F]	[nsp3][N][1099][N]	[nsp3][Y][1102][Y]	[nsp3][F][1112][F]	[nsp3][D][1115][D]	[nsp3][Y][1129][Y]	[nsp3][K][1155][K]	[nsp3][T][1158][T]	[nsp3][P][1159][P]	[nsp3][N][1178][N]	[nsp3][A][1183][A]	[nsp3][I][1192][I]	[nsp3][D][1208][D]	[nsp3][L][1226][L]	[nsp3][N][1247][N]	[nsp3][D][1256][D]	[nsp3][I][1257][I]	[nsp3][N][1264][D]	[nsp3][L][1266][L]	[nsp3][V][1272][V]	[nsp3][T][1275][T]	[nsp3][D][1283][D]	[nsp3][S][1285][S]	[nsp3][L][1287][L]	[nsp3][R][1297][R]	[nsp3][V][1298][V]	[nsp3][D][1318][D]	[nsp3][T][1319][T]	[nsp3][A][1321][A]	[nsp3][N][1322][N]	[nsp3][N][1329][N]	[nsp3][K][1330][K]	[nsp3][I][1338][I]	[nsp3][T][1340][T]	[nsp3][L][1343][L]	[nsp3][N][1344][N]	[nsp3][C][1347][C]	[nsp3][L][1359][L]	[nsp3][M][1376][M]	[nsp3][T][1384][T]	[nsp3][G][1389][G]	[nsp3][F][1391][F]	[nsp3][E][1394][E]	[nsp3][F][1397][F]	[nsp3][L][1400][L]	[nsp3][N][1404][N]	[nsp3][I][1409][I]	[nsp3][N][1410][N]	[nsp3][I][1413][I]	[nsp3][F][1415][F]	[nsp3][V][1420][V]	[nsp3][S][1428][S]	[nsp3][M][1436][M]	[nsp3][Y][1448][Y]	[nsp3][T][1456][T]	[nsp3][A][1461][A]	[nsp3][T][1462][T]	[nsp3][T][1465][T]	[nsp3][I][1468][I]	[nsp3][T][1482][T]	[nsp3][I][1491][I]	[nsp3][F][1496][F]	[nsp3][W][1498][L]	[nsp3][F][1503][F]	[nsp3][I][1514][I]	[nsp3][R][1518][R]	[nsp3][V][1522][V]	[nsp3][A][1526][A]	[nsp3][L][1531][L]	[nsp3][S][1534][S]	[nsp3][V][1538][V]	[nsp3][L][1553][L]	[nsp3][V][1583][V]	[nsp3][R][1613][R]	[nsp3][K][1624][K]	[nsp3][S][1682][S]	[nsp3][I][1683][I]	[nsp3][S][1699][S]	[nsp3][S][1735][S]	[nsp3][A][1766][A]	[nsp3][E][1799][E]	[nsp3][A][1800][A]	[nsp3][N][1805][N]	[nsp3][N][1810][N]	[nsp3][F][1823][F]	[nsp3][S][1826][S]	[nsp3][E][1829][E]	[nsp3][V][1834][V]	[nsp3][Q][1842][Q]	[nsp3][Y][1855][Y]	[nsp3][S][1877][S]	[nsp3][I][1891][I]	[nsp3][F][1900][F]	[nsp3][L][1920][L]	[nsp3][V][1936][V]	[nsp3][A][1941][A]	[nsp4][N][4][N]	[nsp4][N][5][N]	[nsp4][L][7][L]	[nsp4][Q][9][Q]	[nsp4][I][11][I]	[nsp4][F][17][F]	[nsp4][L][18][L]	[nsp4][F][24][F]	[nsp4][L][26][L]	[nsp4][T][28][T]	[nsp4][M][33][M]	[nsp4][K][35][K]	[nsp4][D][38][D]	[nsp4][D][50][D]	[nsp4][G][51][G]	[nsp4][A][58][A]	[nsp4][T][62][T]	[nsp4][D][70][D]	[nsp4][T][83][T]	[nsp4][A][87][A]	[nsp4][L][90][L]	[nsp4][V][102][V]	[nsp4][I][110][I]	[nsp4][T][143][T]	[nsp4][S][163][S]	[nsp4][V][175][V]	[nsp4][V][180][V]	[nsp4][A][181][A]	[nsp4][E][183][E]	[nsp4][S][184][S]	[nsp4][V][235][V]	[nsp4][Y][247][Y]	[nsp4][V][261][V]	[nsp4][L][264][L]	[nsp4][T][265][T]	[nsp4][M][267][M]	[nsp4][I][272][I]	[nsp4][I][275][I]	[nsp4][I][284][I]	[nsp4][V][290][V]	[nsp4][L][297][L]	[nsp4][R][303][R]	[nsp4][S][312][S]	[nsp4][F][317][F]	[nsp4][T][319][T]	[nsp4][V][328][V]	[nsp4][V][334][V]	[nsp4][I][345][I]	[nsp4][L][353][L]	[nsp4][I][363][I]	[nsp4][M][366][M]	[nsp4][V][367][V]	[nsp4][T][370][T]	[nsp4][L][372][L]	[nsp4][I][379][I]	[nsp4][A][380][V]	[nsp4][I][383][I]	[nsp4][T][387][T]	[nsp4][Y][391][Y]	[nsp4][S][408][S]	[nsp4][D][433][D]	[nsp4][V][434][V]	[nsp4][M][458][M]	[3CL-Pro][V][35][V]	[3CL-Pro][S][46][S]	[3CL-Pro][V][86][V]	[3CL-Pro][K][88][K]	[3CL-Pro][A][94][A]	[3CL-Pro][F][134][F]	[3CL-Pro][V][202][V]	[3CL-Pro][S][267][S]	[3CL-Pro][A][285][A]	[3CL-Pro][L][286][L]	[nsp6][S][1][S]	[nsp6][A][2][A]	[nsp6][V][3][V]	[nsp6][R][5][R]	[nsp6][T][6][T]	[nsp6][I][7][I]	[nsp6][V][24][V]	[nsp6][M][47][M]	[nsp6][I][50][I]	[nsp6][M][52][M]	[nsp6][S][53][S]	[nsp6][F][55][F]	[nsp6][M][58][M]	[nsp6][F][59][F]	[nsp6][D][99][D]	[nsp6][V][101][V]	[nsp6][F][108][F]	[nsp6][K][109][K]	[nsp6][V][120][V]	[nsp6][G][135][G]	[nsp6][L][146][L]	[nsp6][I][168][I]	[nsp6][V][182][V]	[nsp6][G][188][G]	[nsp6][M][192][M]	[nsp6][C][197][C]	[nsp6][I][199][I]	[nsp6][F][200][F]	[nsp6][F][220][F]	[nsp6][T][222][T]	[nsp15][E][223][E]	[nsp15][L][251][L]	[nsp15][T][325][T]	[nsp16][S][1][S]	[nsp16][D][32][D]	[nsp16][S][33][S]	[nsp16][T][35][T]	[nsp16][L][36][L]	[nsp16][N][138][N]	[nsp16][I][153][I]	[nsp16][Q][158][Q]	[nsp16][A][188][A]	[nsp16][C][209][C]	[nsp16][R][216][R]	[nsp16][V][223][V]	[nsp16][G][265][G]	[nsp16][L][272][L]	[nsp16][S][276][S]	[nsp16][I][290][I]	[Spike][V][11][V]	[Spike][S][13][S]	[Spike][Q][14][Q]	[Spike][V][16][V]	[Spike][T][19][T]	[Spike][N][30][N]	[Spike][I][100][I]	[Spike][L][117][L]	[Spike][A][123][A]	[Spike][Y][144][Y]	[Spike][H][146][H]	[Spike][N][148][N]	[Spike][E][156][E]	[Spike][F][157][F]	[Spike][S][161][S]	[Spike][H][245][H]	[Spike][R][246][R]	[Spike][P][251][P]	[Spike][G][257][G]	[Spike][S][325][S]	[Spike][I][834][I]	[Spike][H][1088][H]	[Spike][H][1101][H]	[Spike][E][1111][E]	[Spike][C][1247][C]	[3a][V][13][V]	[3a][L][15][L]	[3a][Q][17][Q]	[3a][E][19][E]	[3a][K][21][K]	[3a][D][22][D]	[3a][T][24][T]	[3a][S][26][S]	[3a][D][27][D]	[3a][R][30][R]	[3a][I][37][I]	[3a][T][64][T]	[3a][K][66][K]	[3a][S][74][S]	[3a][H][78][H]	[3a][V][121][V]	[3a][L][147][L]	[3a][S][165][S]	[3a][S][166][S]	[3a][I][179][I]	[3a][S][180][S]	[3a][E][181][E]	[3a][T][190][T]	[3a][K][192][K]	[3a][E][194][E]	[3a][C][200][C]	[3a][S][205][S]	[3a][S][209][S]	[3a][D][210][D]	[3a][Y][215][Y]	[3a][H][227][H]	[3a][V][228][V]	[3a][I][236][I]	[3a][D][238][D]	[3a][E][239][E]	[3a][E][261][E]	[envelope][S][55][S]	[envelope][F][56][F]	[envelope][R][69][R]	[envelope][-][69][G]	[membrane][T][30][T]	[membrane][C][33][C]	[membrane][A][40][A]	[membrane][I][52][I]	[membrane][I][76][I]	[membrane][L][87][L]	[membrane][H][125][H]	[membrane][L][145][L]	[membrane][I][151][I]	[membrane][H][155][H]	[membrane][A][188][A]	[membrane][G][189][G]	[membrane][S][197][S]	[membrane][S][212][S]	[membrane][S][214][S]	[nucleocapsid][E][31][E]	[nucleocapsid][S][79][S]	[nucleocapsid][I][94][I]	[nucleocapsid][G][120][G]	[nucleocapsid][I][131][I]	[nucleocapsid][A][152][A]	[nucleocapsid][N][192][N]	[nucleocapsid][T][205][T]	[nucleocapsid][G][212][G]	[nucleocapsid][N][213][N]	[nucleocapsid][A][381][A]	[nucleocapsid][Q][390][Q]	[nucleocapsid][K][405][K]	[nucleocapsid][Q][409][Q]	[nucleocapsid][-][413][A]	[nucleocapsid][-][413][S]
Cluster 766.7	[nsp2][I][216][T]	[nsp2][A][225][A]	[nsp2][G][262][G]	[nsp2][S][263][S]	[nsp2][N][269][N]	[nsp2][K][276][K]	[nsp2][K][288][K]	[nsp2][S][351][S]	[nsp2][E][359][E]	[nsp2][R][362][R]	[nsp2][E][373][E]	[nsp2][Q][376][Q]	[nsp2][V][379][V]	[nsp2][R][380][R]	[nsp2][Q][395][Q]	[nsp2][Y][396][Y]	[nsp2][F][406][F]	[nsp2][V][425][V]	[nsp2][F][437][F]	[nsp2][Y][441][Y]	[nsp2][F][455][F]	[nsp2][E][457][E]	[nsp2][G][465][G]	[nsp2][V][469][V]	[nsp2][E][478][E]	[nsp2][G][481][G]	[nsp2][E][490][E]	[nsp2][K][500][K]	[nsp2][L][501][L]	[nsp2][F][505][F]	[nsp2][A][507][A]	[nsp2][A][510][A]	[nsp2][S][512][S]	[nsp2][G][516][G]	[nsp2][K][521][K]	[nsp2][V][530][V]	[nsp2][H][532][H]	[nsp2][K][542][K]	[nsp2][R][544][R]	[nsp2][I][560][I]	[nsp2][E][565][E]	[nsp2][L][572][L]	[nsp2][A][593][A]	[nsp2][E][595][E]	[nsp2][L][598][L]	[nsp2][A][623][A]	[nsp2][N][625][N]	[nsp2][M][626][M]	[nsp2][M][627][M]	[nsp2][V][628][V]	[nsp2][T][632][T]	[nsp3][-][4][G]	[nsp3][D][9][D]	[nsp3][L][46][L]	[nsp3][I][62][I]	[nsp3][E][70][E]	[nsp3][L][75][L]	[nsp3][Y][87][Y]	[nsp3][Q][128][Q]	[nsp3][Y][129][Y]	[nsp3][S][148][S]	[nsp3][Q][157][Q]	[nsp3][Q][180][Q]	[nsp3][E][206][E]	[nsp3][K][232][K]	[nsp3][N][263][N]	[nsp3][A][274][A]	[nsp3][K][306][K]	[nsp3][H][323][H]	[nsp3][F][360][F]	[nsp3][S][371][S]	[nsp3][M][375][M]	[nsp3][K][376][K]	[nsp3][S][377][S]	[nsp3][E][378][E]	[nsp3][S][403][S]	[nsp3][E][433][E]	[nsp3][N][444][N]	[nsp3][V][453][V]	[nsp3][L][478][L]	[nsp3][R][500][R]	[nsp3][I][541][I]	[nsp3][I][542][I]	[nsp3][T][577][T]	[nsp3][T][611][T]	[nsp3][L][616][L]	[nsp3][T][619][T]	[nsp3][S][721][S]	[nsp3][T][725][T]	[nsp3][T][740][T]	[nsp3][N][805][N]	[nsp3][T][820][T]	[nsp3][N][844][N]	[nsp3][T][860][T]	[nsp3][A][861][A]	[nsp3][L][870][L]	[nsp3][P][874][P]	[nsp3][C][900][C]	[nsp3][F][918][F]	[nsp3][C][926][C]	[nsp3][K][999][K]	[nsp3][S][1007][S]	[nsp3][S][1023][S]	[nsp3][N][1053][N]	[nsp3][V][1070][V]	[nsp3][C][1071][C]	[nsp3][D][1075][D]	[nsp3][F][1089][F]	[nsp3][Y][1102][Y]	[nsp3][D][1115][D]	[nsp3][K][1138][K]	[nsp3][K][1155][K]	[nsp3][N][1178][N]	[nsp3][D][1225][D]	[nsp3][D][1256][D]	[nsp3][D][1283][D]	[nsp3][V][1312][V]	[nsp3][D][1318][D]	[nsp3][T][1319][T]	[nsp3][K][1330][K]	[nsp3][L][1343][L]	[nsp3][T][1384][T]	[nsp3][G][1389][G]	[nsp3][F][1397][F]	[nsp3][L][1400][L]	[nsp3][I][1409][I]	[nsp3][I][1412][I]	[nsp3][F][1415][F]	[nsp3][S][1428][S]	[nsp3][T][1456][T]	[nsp3][T][1465][T]	[nsp3][I][1468][I]	[nsp3][F][1496][F]	[nsp3][W][1498][L]	[nsp3][F][1503][F]	[nsp3][A][1526][A]	[nsp3][K][1624][K]	[nsp3][S][1682][S]	[nsp3][S][1699][S]	[nsp3][S][1735][S]	[nsp3][A][1766][A]	[nsp3][E][1799][E]	[nsp3][N][1805][N]	[nsp3][Y][1855][Y]	[nsp3][S][1877][S]	[nsp3][L][1920][L]	[nsp3][V][1936][V]	[nsp3][A][1941][A]	[nsp4][T][28][T]	[nsp4][T][83][T]	[nsp4][T][143][T]	[nsp4][V][175][V]	[nsp4][V][180][V]	[nsp4][E][183][E]	[nsp4][S][184][S]	[nsp4][V][261][V]	[nsp4][M][267][M]	[nsp4][I][272][I]	[nsp4][I][275][I]	[nsp4][I][284][I]	[nsp4][V][290][V]	[nsp4][L][297][L]	[nsp4][R][303][R]	[nsp4][S][312][S]	[nsp4][F][317][F]	[nsp4][T][319][T]	[nsp4][V][334][V]	[nsp4][L][353][L]	[nsp4][M][366][M]	[nsp4][T][370][T]	[nsp4][I][379][I]	[nsp4][A][380][V]	[nsp4][Y][391][Y]	[nsp4][S][408][S]	[3CL-Pro][V][35][V]	[3CL-Pro][K][88][K]	[3CL-Pro][F][134][F]	[3CL-Pro][S][267][S]	[nsp6][S][1][S]	[nsp6][A][2][A]	[nsp6][T][6][T]	[nsp6][I][18][I]	[nsp6][V][24][V]	[nsp6][I][50][I]	[nsp6][S][53][S]	[nsp6][F][55][F]	[nsp6][D][99][D]	[nsp6][M][100][M]	[nsp6][V][101][V]	[nsp6][G][135][G]	[nsp6][L][146][L]	[nsp6][V][182][V]	[nsp6][G][188][G]	[nsp6][T][222][T]	[nsp8][F][15][F]	[nsp9][L][48][L]	[nsp12][T][225][T]	[nsp12][Y][265][Y]	[nsp12][T][739][T]	[nsp14][V][14][V]	[nsp15][I][211][I]	[nsp15][K][259][K]	[nsp15][E][264][E]	[nsp16][S][1][S]	[nsp16][I][153][I]	[nsp16][R][216][R]	[nsp16][V][223][V]	[nsp16][G][265][G]	[Spike][V][16][V]	[Spike][R][246][R]	[Spike][P][251][P]	[Spike][I][834][I]	[Spike][H][1088][H]	[Spike][E][1111][E]	[Spike][V][1133][V]	[Spike][C][1247][C]	[3a][V][13][V]	[3a][D][22][D]	[3a][T][24][T]	[3a][D][27][D]	[3a][I][37][I]	[3a][T][64][T]	[3a][K][66][K]	[3a][S][74][S]	[3a][H][78][H]	[3a][V][112][V]	[3a][L][147][L]	[3a][S][165][S]	[3a][S][166][S]	[3a][H][182][H]	[3a][T][190][T]	[3a][C][200][C]	[3a][S][209][S]	[3a][Y][215][Y]	[3a][H][227][H]	[3a][I][236][I]	[3a][D][238][D]	[3a][E][239][E]	[envelope][S][55][S]	[envelope][F][56][F]	[envelope][R][69][R]	[envelope][-][69][G]	[membrane][T][30][T]	[membrane][C][33][C]	[membrane][A][40][A]	[membrane][I][76][I]	[membrane][H][125][H]	[membrane][L][145][L]	[membrane][I][151][I]	[membrane][H][155][H]	[membrane][G][189][G]	[membrane][S][197][S]	[membrane][S][214][S]	[nucleocapsid][D][63][D]	[nucleocapsid][D][103][D]	[nucleocapsid][N][192][N]	[nucleocapsid][S][193][S]	[nucleocapsid][G][212][G]	[nucleocapsid][N][213][N]	[nucleocapsid][A][217][A]	[nucleocapsid][M][234][M]	[nucleocapsid][T][334][T]	[nucleocapsid][Q][390][Q]	[nucleocapsid][S][413][S]	[nucleocapsid][-][413][A]	[nucleocapsid][-][413][S]
Cluster 766.8	[nsp4][G][51][G]	[nsp4][A][58][A]	[nsp4][T][62][T]	[nsp4][D][70][D]	[nsp4][T][83][T]	[nsp4][A][87][A]	[nsp4][L][90][L]	[nsp4][V][94][V]	[nsp4][V][99][V]	[nsp4][V][102][V]	[nsp4][I][110][I]	[nsp4][T][143][T]	[nsp4][S][163][S]	[nsp4][V][175][V]	[nsp4][V][180][V]	[nsp4][A][181][A]	[nsp4][E][183][E]	[nsp4][S][184][S]	[nsp4][S][218][S]	[nsp4][V][235][V]	[nsp4][D][246][D]	[nsp4][Y][247][Y]	[nsp4][S][250][S]	[nsp4][V][261][V]	[nsp4][L][264][L]	[nsp4][T][265][T]	[nsp4][M][267][M]	[nsp4][I][272][I]	[nsp4][I][275][I]	[nsp4][I][280][I]	[nsp4][I][284][I]	[nsp4][V][290][V]	[nsp4][L][297][L]	[nsp4][R][303][R]	[nsp4][S][312][S]	[nsp4][F][317][F]	[nsp4][T][319][T]	[nsp4][V][328][V]	[nsp4][T][332][T]	[nsp4][V][334][V]	[nsp4][I][345][I]	[nsp4][L][353][L]	[nsp4][I][363][I]	[nsp4][M][366][M]	[nsp4][V][367][V]	[nsp4][T][370][T]	[nsp4][L][372][L]	[nsp4][I][379][I]	[nsp4][A][380][V]	[nsp4][I][383][I]	[nsp4][T][387][T]	[nsp4][Y][391][Y]	[nsp4][S][408][S]	[nsp4][D][433][D]	[nsp4][V][434][V]	[nsp4][M][458][M]	[3CL-Pro][V][35][V]	[3CL-Pro][S][46][S]	[3CL-Pro][N][65][N]	[3CL-Pro][V][86][V]	[3CL-Pro][K][88][K]	[3CL-Pro][A][94][A]	[3CL-Pro][F][134][F]	[3CL-Pro][V][202][V]	[3CL-Pro][S][267][S]	[3CL-Pro][A][285][A]	[3CL-Pro][L][286][L]	[nsp6][S][1][S]	[nsp6][A][2][A]	[nsp6][V][3][V]	[nsp6][R][5][R]	[nsp6][T][6][T]	[nsp6][I][7][I]	[nsp6][V][24][V]	[nsp6][M][47][M]	[nsp6][I][50][I]	[nsp6][M][52][M]	[nsp6][S][53][S]	[nsp6][F][55][F]	[nsp6][M][58][M]	[nsp6][F][59][F]	[nsp6][D][99][D]	[nsp6][V][101][V]	[nsp6][F][108][F]	[nsp6][K][109][K]	[nsp6][V][120][V]	[nsp6][G][135][G]	[nsp6][L][146][L]	[nsp6][I][168][I]	[nsp6][V][182][V]	[nsp6][G][188][G]	[nsp6][M][192][M]	[nsp6][C][197][C]	[nsp6][I][199][I]	[nsp6][F][200][F]	[nsp6][F][220][F]	[nsp6][T][222][T]	[nsp15][E][223][E]	[nsp15][L][251][L]	[nsp15][T][325][T]	[nsp16][S][1][S]	[nsp16][D][32][D]	[nsp16][S][33][S]	[nsp16][T][35][T]	[nsp16][L][36][L]	[nsp16][N][138][N]	[nsp16][I][153][I]	[nsp16][Q][158][Q]	[nsp16][A][188][A]	[nsp16][C][209][C]	[nsp16][R][216][R]	[nsp16][V][223][V]	[nsp16][G][265][G]	[nsp16][L][272][L]	[nsp16][S][276][S]	[nsp16][I][290][I]	[Spike][V][11][V]	[Spike][Q][14][Q]	[Spike][V][16][V]	[Spike][T][19][T]	[Spike][L][117][L]	[Spike][Y][144][Y]	[Spike][H][146][H]	[Spike][E][156][E]	[Spike][F][157][F]	[Spike][S][161][S]	[Spike][R][246][R]	[Spike][P][251][P]	[Spike][G][257][G]	[Spike][T][259][T]	[Spike][S][325][S]	[Spike][S][813][S]	[Spike][I][834][I]	[Spike][H][1088][H]	[Spike][H][1101][H]	[Spike][E][1111][E]	[Spike][C][1247][C]	[3a][V][13][V]	[3a][L][15][L]	[3a][Q][17][Q]	[3a][E][19][E]	[3a][K][21][K]	[3a][D][22][D]	[3a][T][24][T]	[3a][D][27][D]	[3a][F][28][S]	[3a][R][30][R]	[3a][I][37][I]	[3a][T][64][T]	[3a][K][66][K]	[3a][S][74][S]	[3a][H][78][H]	[3a][V][90][V]	[3a][L][101][L]	[3a][V][121][V]	[3a][L][147][L]	[3a][S][165][S]	[3a][S][166][S]	[3a][I][179][I]	[3a][S][180][S]	[3a][E][181][E]	[3a][T][190][T]	[3a][K][192][K]	[3a][E][194][E]	[3a][C][200][C]	[3a][S][205][S]	[3a][S][209][S]	[3a][D][210][D]	[3a][Y][215][Y]	[3a][H][227][H]	[3a][V][228][V]	[3a][I][236][I]	[3a][D][238][D]	[3a][E][239][E]	[envelope][S][55][S]	[envelope][F][56][F]	[envelope][R][69][R]	[envelope][-][69][G]	[membrane][T][30][T]	[membrane][C][33][C]	[membrane][A][40][A]	[membrane][I][52][I]	[membrane][I][76][I]	[membrane][H][125][H]	[membrane][L][145][L]	[membrane][I][151][I]	[membrane][H][155][H]	[membrane][G][189][G]	[membrane][S][197][S]	[membrane][S][212][S]	[membrane][S][214][S]	[nucleocapsid][S][79][S]	[nucleocapsid][I][94][I]	[nucleocapsid][G][120][G]	[nucleocapsid][I][131][I]	[nucleocapsid][A][152][A]	[nucleocapsid][N][192][N]	[nucleocapsid][T][205][T]	[nucleocapsid][G][212][G]	[nucleocapsid][N][213][N]	[nucleocapsid][D][216][D]	[nucleocapsid][A][381][A]	[nucleocapsid][Q][390][Q]	[nucleocapsid][L][400][L]	[nucleocapsid][Q][409][Q]	[nucleocapsid][-][413][A]	[nucleocapsid][-][413][S]
Cluster 766.9	[nsp3][L][1034][L]	[nsp3][S][1038][S]	[nsp3][N][1053][N]	[nsp3][V][1070][V]	[nsp3][C][1071][C]	[nsp3][D][1075][D]	[nsp3][F][1089][F]	[nsp3][N][1099][N]	[nsp3][Y][1102][Y]	[nsp3][F][1112][F]	[nsp3][V][1113][V]	[nsp3][D][1115][D]	[nsp3][Y][1129][Y]	[nsp3][K][1138][K]	[nsp3][K][1155][K]	[nsp3][T][1158][T]	[nsp3][P][1159][P]	[nsp3][V][1176][V]	[nsp3][N][1178][N]	[nsp3][A][1183][A]	[nsp3][I][1192][I]	[nsp3][D][1208][D]	[nsp3][L][1226][L]	[nsp3][V][1229][V]	[nsp3][D][1242][D]	[nsp3][N][1247][N]	[nsp3][D][1256][D]	[nsp3][I][1257][I]	[nsp3][N][1264][D]	[nsp3][L][1266][L]	[nsp3][E][1270][E]	[nsp3][V][1272][V]	[nsp3][T][1275][T]	[nsp3][D][1283][D]	[nsp3][S][1285][S]	[nsp3][L][1287][L]	[nsp3][R][1297][R]	[nsp3][V][1298][V]	[nsp3][D][1318][D]	[nsp3][T][1319][T]	[nsp3][N][1322][N]	[nsp3][A][1324][A]	[nsp3][N][1329][N]	[nsp3][K][1330][K]	[nsp3][V][1331][V]	[nsp3][I][1338][I]	[nsp3][T][1340][T]	[nsp3][L][1343][L]	[nsp3][N][1344][N]	[nsp3][C][1347][C]	[nsp3][L][1359][L]	[nsp3][M][1376][M]	[nsp3][T][1384][T]	[nsp3][G][1389][G]	[nsp3][F][1391][F]	[nsp3][E][1394][E]	[nsp3][F][1397][F]	[nsp3][L][1400][L]	[nsp3][N][1404][N]	[nsp3][I][1409][I]	[nsp3][N][1410][N]	[nsp3][I][1413][I]	[nsp3][F][1415][F]	[nsp3][V][1420][V]	[nsp3][S][1428][S]	[nsp3][M][1436][M]	[nsp3][Y][1448][Y]	[nsp3][G][1451][G]	[nsp3][T][1456][T]	[nsp3][Y][1463][Y]	[nsp3][T][1465][T]	[nsp3][I][1468][I]	[nsp3][F][1496][F]	[nsp3][W][1498][L]	[nsp3][F][1503][F]	[nsp3][I][1514][I]	[nsp3][R][1518][R]	[nsp3][V][1522][V]	[nsp3][A][1526][A]	[nsp3][L][1531][L]	[nsp3][S][1534][S]	[nsp3][V][1538][V]	[nsp3][N][1552][N]	[nsp3][L][1553][L]	[nsp3][I][1559][I]	[nsp3][V][1582][V]	[nsp3][V][1583][V]	[nsp3][R][1613][R]	[nsp3][K][1624][K]	[nsp3][L][1629][L]	[nsp3][S][1682][S]	[nsp3][I][1683][I]	[nsp3][S][1699][S]	[nsp3][S][1735][S]	[nsp3][A][1766][A]	[nsp3][A][1769][A]	[nsp3][S][1782][S]	[nsp3][N][1785][N]	[nsp3][E][1799][E]	[nsp3][A][1800][A]	[nsp3][N][1805][N]	[nsp3][N][1810][N]	[nsp3][I][1816][I]	[nsp3][F][1823][F]	[nsp3][S][1826][S]	[nsp3][E][1829][E]	[nsp3][V][1834][V]	[nsp3][Q][1842][Q]	[nsp3][Y][1855][Y]	[nsp3][S][1877][S]	[nsp3][I][1891][I]	[nsp3][F][1900][F]	[nsp3][L][1920][L]	[nsp3][K][1923][K]	[nsp3][V][1936][V]	[nsp3][A][1941][A]	[nsp4][N][4][N]	[nsp4][N][5][N]	[nsp4][L][7][L]	[nsp4][Q][9][Q]	[nsp4][I][11][I]	[nsp4][F][17][F]	[nsp4][F][24][F]	[nsp4][T][28][T]	[nsp4][M][33][M]	[nsp4][K][35][K]	[nsp4][D][38][D]	[nsp4][F][39][F]	[nsp4][G][51][G]	[nsp4][A][58][A]	[nsp4][T][62][T]	[nsp4][D][70][D]	[nsp4][T][83][T]	[nsp4][A][87][A]	[nsp4][L][90][L]	[nsp4][V][94][V]	[nsp4][V][99][V]	[nsp4][V][102][V]	[nsp4][I][110][I]	[nsp4][T][143][T]	[nsp4][S][163][S]	[nsp4][V][175][V]	[nsp4][V][180][V]	[nsp4][A][181][A]	[nsp4][E][183][E]	[nsp4][S][184][S]	[nsp4][S][218][S]	[nsp4][V][235][V]	[nsp4][D][246][D]	[nsp4][Y][247][Y]	[nsp4][S][250][S]	[nsp4][V][261][V]	[nsp4][L][264][L]	[nsp4][T][265][T]	[nsp4][M][267][M]	[nsp4][I][272][I]	[nsp4][I][275][I]	[nsp4][I][280][I]	[nsp4][I][284][I]	[nsp4][V][290][V]	[nsp4][L][297][L]	[nsp4][R][303][R]	[nsp4][S][312][S]	[nsp4][F][317][F]	[nsp4][T][319][T]	[nsp4][V][328][V]	[nsp4][T][332][T]	[nsp4][V][334][V]	[nsp4][L][353][L]	[nsp4][I][363][I]	[nsp4][M][366][M]	[nsp4][V][367][V]	[nsp4][T][370][T]	[nsp4][L][372][L]	[nsp4][I][379][I]	[nsp4][A][380][V]	[nsp4][I][383][I]	[nsp4][T][387][T]	[nsp4][Y][391][Y]	[nsp4][S][408][S]	[nsp4][D][433][D]	[nsp4][V][434][V]	[nsp4][M][458][M]	[3CL-Pro][V][35][V]	[3CL-Pro][S][46][S]	[3CL-Pro][N][65][N]	[3CL-Pro][V][86][V]	[3CL-Pro][K][88][K]	[3CL-Pro][A][94][A]	[3CL-Pro][F][134][F]	[3CL-Pro][V][202][V]	[3CL-Pro][S][267][S]	[3CL-Pro][A][285][A]	[nsp6][S][1][S]	[nsp6][A][2][A]	[nsp6][R][5][R]	[nsp6][T][6][T]	[nsp6][I][7][I]	[nsp6][V][24][V]	[nsp6][M][47][M]	[nsp6][I][50][I]	[nsp6][M][52][M]	[nsp6][S][53][S]	[nsp6][F][55][F]	[nsp6][M][58][M]	[nsp6][F][59][F]	[nsp6][D][99][D]	[nsp6][V][101][V]	[nsp6][K][109][K]	[nsp6][V][120][V]	[nsp6][G][135][G]	[nsp6][L][146][L]	[nsp6][I][168][I]	[nsp6][V][182][V]	[nsp6][G][188][G]	[nsp6][M][192][M]	[nsp6][C][197][C]	[nsp6][I][199][I]	[nsp6][F][200][F]	[nsp6][F][220][F]	[nsp6][T][222][T]	[nsp15][E][223][E]	[nsp15][L][251][L]	[nsp15][T][325][T]	[nsp16][S][1][S]	[nsp16][D][32][D]	[nsp16][T][35][T]	[nsp16][L][36][L]	[nsp16][N][138][N]	[nsp16][I][153][I]	[nsp16][Q][158][Q]	[nsp16][A][188][A]	[nsp16][C][209][C]	[nsp16][R][216][R]	[nsp16][V][223][V]	[nsp16][G][265][G]	[nsp16][L][272][L]	[nsp16][S][276][S]	[Spike][V][11][V]	[Spike][S][13][S]	[Spike][Q][14][Q]	[Spike][V][16][V]	[Spike][T][19][T]	[Spike][N][30][N]	[Spike][I][100][I]	[Spike][L][117][L]	[Spike][A][123][A]	[Spike][Y][144][Y]	[Spike][H][146][H]	[Spike][N][148][N]	[Spike][E][156][E]	[Spike][F][157][F]	[Spike][S][161][S]	[Spike][H][245][H]	[Spike][R][246][R]	[Spike][P][251][P]	[Spike][G][257][G]	[Spike][T][259][T]	[Spike][S][325][S]	[Spike][S][813][S]	[Spike][I][834][I]	[Spike][H][1088][H]	[Spike][H][1101][H]	[Spike][E][1111][E]	[Spike][V][1133][V]	[Spike][C][1247][C]	[3a][V][13][V]	[3a][E][19][E]	[3a][D][22][D]	[3a][T][24][T]	[3a][S][26][S]	[3a][D][27][D]	[3a][F][28][S]	[3a][R][30][R]	[3a][I][37][I]	[3a][T][64][T]	[3a][K][66][K]	[3a][S][74][S]	[3a][H][78][H]	[3a][V][90][V]	[3a][L][101][L]	[3a][V][121][V]	[3a][L][147][L]	[3a][S][165][S]	[3a][S][166][S]	[3a][I][179][I]	[3a][T][190][T]	[3a][K][192][K]	[3a][E][194][E]	[3a][C][200][C]	[3a][S][205][S]	[3a][S][209][S]	[3a][Y][215][Y]	[3a][H][227][H]	[3a][I][236][I]	[3a][D][238][D]	[3a][E][239][E]	[envelope][S][55][S]	[envelope][F][56][F]	[envelope][R][69][R]	[envelope][-][69][G]	[membrane][T][30][T]	[membrane][C][33][C]	[membrane][A][40][A]	[membrane][I][52][I]	[membrane][I][76][I]	[membrane][L][87][L]	[membrane][H][125][H]	[membrane][L][145][L]	[membrane][I][151][I]	[membrane][H][155][H]	[membrane][A][188][A]	[membrane][G][189][G]	[membrane][S][197][S]	[membrane][S][212][S]	[membrane][S][214][S]	[nucleocapsid][S][79][S]	[nucleocapsid][I][94][I]	[nucleocapsid][G][120][G]	[nucleocapsid][I][131][I]	[nucleocapsid][N][192][N]	[nucleocapsid][T][205][T]	[nucleocapsid][G][212][G]	[nucleocapsid][N][213][N]	[nucleocapsid][D][216][D]	[nucleocapsid][A][381][A]	[nucleocapsid][Q][390][Q]	[nucleocapsid][L][400][L]	[nucleocapsid][K][405][K]	[nucleocapsid][Q][409][Q]	[nucleocapsid][-][413][A]	[nucleocapsid][-][413][S]
Cluster 767	[nsp2][G][147][G]	[nsp2][A][174][A]	[nsp2][Y][189][Y]	[nsp2][E][206][E]	[nsp2][L][213][L]	[nsp2][K][214][K]	[nsp2][I][224][I]	[nsp2][A][225][A]	[nsp2][V][258][V]	[nsp2][S][263][S]	[nsp2][N][269][N]	[nsp2][K][278][K]	[nsp2][E][345][E]	[nsp2][A][357][A]	[nsp2][E][373][E]	[nsp2][Q][395][Q]	[nsp2][M][405][M]	[nsp2][N][414][N]	[nsp2][L][415][L]	[nsp2][I][421][I]	[nsp2][T][434][T]	[nsp2][Y][441][Y]	[nsp2][E][457][E]	[nsp2][V][469][V]	[nsp2][C][477][C]	[nsp2][E][478][E]	[nsp2][T][486][T]	[nsp2][C][487][C]	[nsp2][A][488][A]	[nsp2][K][489][K]	[nsp2][Q][496][Q]	[nsp2][K][521][K]	[nsp2][V][530][V]	[nsp2][T][531][T]	[nsp2][K][539][K]	[nsp2][R][544][R]	[nsp2][E][546][E]	[nsp2][T][547][T]	[nsp2][I][560][I]	[nsp2][E][565][E]	[nsp2][L][572][L]	[nsp2][T][573][T]	[nsp2][P][585][P]	[nsp2][Q][588][Q]	[nsp2][E][592][E]	[nsp2][A][596][A]	[nsp2][A][623][A]	[nsp3][S][20][S]	[nsp3][I][31][I]	[nsp3][N][51][N]	[nsp3][E][70][E]	[nsp3][M][84][M]	[nsp3][Y][87][Y]	[nsp3][E][92][E]	[nsp3][F][96][F]	[nsp3][P][125][P]	[nsp3][T][127][T]	[nsp3][Q][128][Q]	[nsp3][Y][129][Y]	[nsp3][K][140][K]	[nsp3][T][147][T]	[nsp3][S][166][S]	[nsp3][Q][167][Q]	[nsp3][Q][172][Q]	[nsp3][N][179][N]	[nsp3][L][194][L]	[nsp3][T][204][T]	[nsp3][E][206][E]	[nsp3][K][232][K]	[nsp3][K][233][K]	[nsp3][V][234][V]	[nsp3][V][239][V]	[nsp3][Y][246][Y]	[nsp3][N][263][N]	[nsp3][V][286][V]	[nsp3][V][304][V]	[nsp3][Q][322][Q]	[nsp3][H][323][H]	[nsp3][D][339][D]	[nsp3][R][345][R]	[nsp3][N][354][N]	[nsp3][K][367][K]	[nsp3][M][375][M]	[nsp3][Q][380][Q]	[nsp3][V][381][V]	[nsp3][E][382][E]	[nsp3][Q][383][Q]	[nsp3][K][384][K]	[nsp3][A][386][A]	[nsp3][V][393][V]	[nsp3][T][398][T]	[nsp3][Q][406][Q]	[nsp3][Q][409][Q]	[nsp3][I][439][I]	[nsp3][N][444][N]	[nsp3][H][446][H]	[nsp3][A][450][A]	[nsp3][T][451][T]	[nsp3][V][453][V]	[nsp3][K][462][K]	[nsp3][E][475][E]	[nsp3][L][478][L]	[nsp3][A][480][A]	[nsp3][R][500][R]	[nsp3][N][506][N]	[nsp3][L][516][L]	[nsp3][N][517][N]	[nsp3][V][521][V]	[nsp3][V][527][V]	[nsp3][S][543][S]	[nsp3][Q][547][Q]	[nsp3][E][576][E]	[nsp3][V][581][V]	[nsp3][A][602][A]	[nsp3][T][612][T]	[nsp3][L][616][L]	[nsp3][N][618][N]	[nsp3][T][619][T]	[nsp3][T][656][T]	[nsp3][K][694][K]	[nsp3][S][702][S]	[nsp3][Q][704][Q]	[nsp3][S][716][S]	[nsp3][Y][719][Y]	[nsp3][T][725][T]	[nsp3][T][734][T]	[nsp3][F][735][F]	[nsp3][N][737][N]	[nsp3][T][740][T]	[nsp3][N][793][N]	[nsp3][S][794][S]	[nsp3][P][822][P]	[nsp3][Y][840][Y]	[nsp3][L][870][L]	[nsp3][E][888][E]	[nsp3][C][900][C]	[nsp3][S][915][N]	[nsp3][F][918][F]	[nsp3][K][963][K]	[nsp3][Q][966][Q]	[nsp3][K][973][K]	[nsp3][P][985][P]	[nsp3][Q][995][Q]	[nsp3][E][997][E]	[nsp3][K][999][K]	[nsp3][H][1000][H]	[nsp3][S][1023][S]	[nsp3][C][1029][C]	[nsp3][S][1038][S]	[nsp3][I][1045][I]	[nsp3][V][1070][V]	[nsp3][D][1075][D]	[nsp3][N][1099][N]	[nsp3][Y][1102][Y]	[nsp3][D][1115][D]	[nsp3][K][1138][K]	[nsp3][T][1158][T]	[nsp3][P][1159][P]	[nsp3][A][1183][A]	[nsp3][I][1192][I]	[nsp3][L][1226][L]	[nsp3][N][1247][N]	[nsp3][D][1256][D]	[nsp3][I][1257][I]	[nsp3][N][1264][D]	[nsp3][L][1266][L]	[nsp3][T][1275][T]	[nsp3][S][1285][S]	[nsp3][R][1297][R]	[nsp3][V][1298][V]	[nsp3][A][1321][A]	[nsp3][N][1322][N]	[nsp3][N][1329][N]	[nsp3][K][1330][K]	[nsp3][I][1338][I]	[nsp3][T][1340][T]	[nsp3][T][1348][T]	[nsp3][M][1376][M]	[nsp3][G][1389][G]	[nsp3][F][1391][F]	[nsp3][L][1400][L]	[nsp3][N][1410][N]	[nsp3][I][1413][I]	[nsp3][F][1415][F]	[nsp3][V][1420][V]	[nsp3][A][1461][A]	[nsp3][T][1462][T]	[nsp3][T][1465][T]	[nsp3][T][1482][T]	[nsp3][I][1491][I]	[nsp3][F][1503][F]	[nsp3][I][1514][I]	[nsp3][R][1518][R]	[nsp3][V][1522][V]	[nsp3][A][1526][A]	[nsp3][L][1531][L]	[nsp3][S][1534][S]	[nsp3][V][1538][V]	[nsp3][V][1583][V]	[nsp3][K][1624][K]	[nsp3][I][1683][I]	[nsp3][A][1800][A]	[nsp3][N][1805][N]	[nsp3][F][1823][F]	[nsp3][E][1829][E]	[nsp3][V][1834][V]	[nsp3][S][1877][S]	[nsp3][F][1900][F]	[nsp3][A][1941][A]	[nsp4][N][4][N]	[nsp4][N][5][N]	[nsp4][L][7][L]	[nsp4][Q][9][Q]	[nsp4][I][11][I]	[nsp4][F][17][F]	[nsp4][L][18][L]	[nsp4][F][24][F]	[nsp4][L][26][L]	[nsp4][T][28][T]	[nsp4][M][33][M]	[nsp4][D][38][D]	[nsp4][S][40][S]	[nsp4][D][50][D]	[nsp4][G][51][G]	[nsp4][A][58][A]	[nsp4][T][62][T]	[nsp4][D][70][D]	[nsp4][A][87][A]	[nsp4][L][90][L]	[nsp4][T][143][T]	[nsp4][S][163][S]	[nsp4][A][181][A]	[nsp4][S][184][S]	[nsp4][Y][247][Y]	[nsp4][V][261][V]	[nsp4][L][264][L]	[nsp4][I][272][I]	[nsp4][V][290][V]	[nsp4][V][328][V]	[nsp4][I][345][I]	[nsp4][I][363][I]	[nsp4][M][366][M]	[nsp4][V][367][V]	[nsp4][I][379][I]	[nsp4][I][383][I]	[nsp4][T][387][T]	[nsp4][D][433][D]	[nsp4][V][434][V]	[nsp4][M][458][M]	[3CL-Pro][V][35][V]	[3CL-Pro][S][46][S]	[3CL-Pro][K][88][K]	[3CL-Pro][A][94][A]	[3CL-Pro][F][134][F]	[3CL-Pro][V][202][V]	[3CL-Pro][L][286][L]	[nsp6][S][1][S]	[nsp6][V][3][V]	[nsp6][I][7][I]	[nsp6][M][47][M]	[nsp6][I][50][I]	[nsp6][M][52][M]	[nsp6][S][53][S]	[nsp6][F][55][F]	[nsp6][D][99][D]	[nsp6][V][101][V]	[nsp6][F][108][F]	[nsp6][K][109][K]	[nsp6][V][120][V]	[nsp6][L][146][L]	[nsp6][V][182][V]	[nsp6][M][192][M]	[nsp6][C][197][C]	[nsp6][I][199][I]	[nsp6][F][200][F]	[nsp6][F][220][F]	[nsp15][E][223][E]	[nsp15][L][251][L]	[nsp15][T][325][T]	[nsp16][D][32][D]	[nsp16][S][33][S]	[nsp16][L][36][L]	[nsp16][N][138][N]	[nsp16][A][188][A]	[nsp16][I][290][I]	[Spike][H][1088][H]	[Spike][H][1101][H]	[Spike][E][1111][E]	[Spike][C][1247][C]	[3a][L][15][L]	[3a][Q][17][Q]	[3a][E][19][E]	[3a][K][21][K]	[3a][I][37][I]	[3a][V][121][V]	[3a][L][147][L]	[3a][S][165][S]	[3a][S][166][S]	[3a][I][179][I]	[3a][S][180][S]	[3a][E][181][E]	[3a][T][190][T]	[3a][K][192][K]	[3a][E][194][E]	[3a][C][200][C]	[3a][S][205][S]	[3a][S][209][S]	[3a][D][210][D]	[3a][Y][215][Y]	[3a][V][228][V]	[3a][E][261][E]	[envelope][S][55][S]	[envelope][F][56][F]	[envelope][R][69][R]	[envelope][-][69][G]	[membrane][L][87][L]	[membrane][H][125][H]	[membrane][S][212][S]	[nucleocapsid][E][31][E]	[nucleocapsid][S][79][S]	[nucleocapsid][I][94][I]	[nucleocapsid][A][152][A]	[nucleocapsid][A][381][A]
Cluster 767.1	[nsp3][D][1225][D]	[nsp3][V][1229][V]	[nsp3][D][1242][D]	[nsp3][D][1256][D]	[nsp3][N][1264][D]	[nsp3][E][1270][E]	[nsp3][V][1272][V]	[nsp3][D][1283][D]	[nsp3][L][1287][L]	[nsp3][D][1318][D]	[nsp3][T][1319][T]	[nsp3][A][1324][A]	[nsp3][N][1329][N]	[nsp3][K][1330][K]	[nsp3][V][1331][V]	[nsp3][L][1343][L]	[nsp3][N][1344][N]	[nsp3][C][1347][C]	[nsp3][M][1376][M]	[nsp3][T][1384][T]	[nsp3][G][1389][G]	[nsp3][F][1391][F]	[nsp3][E][1394][E]	[nsp3][F][1397][F]	[nsp3][L][1400][L]	[nsp3][N][1404][N]	[nsp3][I][1409][I]	[nsp3][F][1415][F]	[nsp3][V][1420][V]	[nsp3][S][1428][S]	[nsp3][M][1436][M]	[nsp3][Y][1448][Y]	[nsp3][G][1451][G]	[nsp3][T][1456][T]	[nsp3][Y][1463][Y]	[nsp3][T][1465][T]	[nsp3][I][1468][I]	[nsp3][F][1496][F]	[nsp3][W][1498][L]	[nsp3][F][1503][F]	[nsp3][I][1514][I]	[nsp3][R][1518][R]	[nsp3][V][1522][V]	[nsp3][A][1526][A]	[nsp3][L][1531][L]	[nsp3][V][1538][V]	[nsp3][N][1552][N]	[nsp3][L][1553][L]	[nsp3][V][1582][V]	[nsp3][V][1583][V]	[nsp3][R][1613][R]	[nsp3][K][1624][K]	[nsp3][L][1629][L]	[nsp3][S][1682][S]	[nsp3][S][1699][S]	[nsp3][S][1735][S]	[nsp3][A][1766][A]	[nsp3][A][1769][A]	[nsp3][S][1782][S]	[nsp3][N][1785][N]	[nsp3][E][1799][E]	[nsp3][N][1805][N]	[nsp3][F][1823][F]	[nsp3][V][1834][V]	[nsp3][Q][1842][Q]	[nsp3][Y][1855][Y]	[nsp3][S][1877][S]	[nsp3][I][1891][I]	[nsp3][F][1900][F]	[nsp3][L][1920][L]	[nsp3][K][1923][K]	[nsp3][V][1936][V]	[nsp3][A][1941][A]	[nsp4][N][5][N]	[nsp4][F][24][F]	[nsp4][T][28][T]	[nsp4][K][35][K]	[nsp4][D][38][D]	[nsp4][F][39][F]	[nsp4][V][99][V]	[nsp4][V][102][V]	[nsp4][I][110][I]	[nsp4][T][143][T]	[nsp4][V][175][V]	[nsp4][V][180][V]	[nsp4][E][183][E]	[nsp4][S][184][S]	[nsp4][S][218][S]	[nsp4][V][235][V]	[nsp4][Y][247][Y]	[nsp4][S][250][S]	[nsp4][V][261][V]	[nsp4][L][264][L]	[nsp4][T][265][T]	[nsp4][M][267][M]	[nsp4][I][272][I]	[nsp4][I][275][I]	[nsp4][I][280][I]	[nsp4][I][284][I]	[nsp4][V][290][V]	[nsp4][L][297][L]	[nsp4][R][303][R]	[nsp4][S][312][S]	[nsp4][F][317][F]	[nsp4][T][319][T]	[nsp4][V][328][V]	[nsp4][V][334][V]	[nsp4][L][353][L]	[nsp4][M][366][M]	[nsp4][V][367][V]	[nsp4][T][370][T]	[nsp4][L][372][L]	[nsp4][I][379][I]	[nsp4][A][380][V]	[nsp4][I][383][I]	[nsp4][T][387][T]	[nsp4][Y][391][Y]	[nsp4][S][408][S]	[nsp4][M][458][M]	[3CL-Pro][V][35][V]	[3CL-Pro][N][65][N]	[3CL-Pro][V][86][V]	[3CL-Pro][K][88][K]	[3CL-Pro][A][94][A]	[3CL-Pro][F][134][F]	[3CL-Pro][S][267][S]	[3CL-Pro][A][285][A]	[nsp6][S][1][S]	[nsp6][A][2][A]	[nsp6][R][5][R]	[nsp6][T][6][T]	[nsp6][I][18][I]	[nsp6][V][24][V]	[nsp6][I][50][I]	[nsp6][M][52][M]	[nsp6][S][53][S]	[nsp6][F][55][F]	[nsp6][M][58][M]	[nsp6][F][59][F]	[nsp6][D][99][D]	[nsp6][M][100][M]	[nsp6][V][101][V]	[nsp6][K][109][K]	[nsp6][G][135][G]	[nsp6][L][146][L]	[nsp6][I][168][I]	[nsp6][V][182][V]	[nsp6][G][188][G]	[nsp6][M][192][M]	[nsp6][C][197][C]	[nsp6][I][199][I]	[nsp6][F][220][F]	[nsp6][T][222][T]	[nsp15][E][223][E]	[nsp15][L][251][L]	[nsp16][S][1][S]	[nsp16][T][35][T]	[nsp16][L][36][L]	[nsp16][I][153][I]	[nsp16][Q][158][Q]	[nsp16][A][188][A]	[nsp16][C][209][C]	[nsp16][R][216][R]	[nsp16][V][223][V]	[nsp16][G][265][G]	[nsp16][L][272][L]	[nsp16][S][276][S]	[Spike][V][11][V]	[Spike][S][13][S]	[Spike][Q][14][Q]	[Spike][V][16][V]	[Spike][T][19][T]	[Spike][N][30][N]	[Spike][I][100][I]	[Spike][L][117][L]	[Spike][A][123][A]	[Spike][Y][144][Y]	[Spike][H][146][H]	[Spike][N][148][N]	[Spike][E][156][E]	[Spike][F][157][F]	[Spike][S][161][S]	[Spike][H][245][H]	[Spike][R][246][R]	[Spike][P][251][P]	[Spike][G][257][G]	[Spike][T][259][T]	[Spike][T][299][T]	[Spike][S][325][S]	[Spike][S][813][S]	[Spike][I][834][I]	[Spike][H][1088][H]	[Spike][H][1101][H]	[Spike][E][1111][E]	[Spike][V][1133][V]	[Spike][C][1247][C]	[3a][V][13][V]	[3a][D][22][D]	[3a][T][24][T]	[3a][S][26][S]	[3a][D][27][D]	[3a][R][30][R]	[3a][I][37][I]	[3a][T][64][T]	[3a][K][66][K]	[3a][S][74][S]	[3a][H][78][H]	[3a][V][90][V]	[3a][L][101][L]	[3a][L][147][L]	[3a][S][165][S]	[3a][S][166][S]	[3a][I][179][I]	[3a][T][190][T]	[3a][K][192][K]	[3a][E][194][E]	[3a][C][200][C]	[3a][S][209][S]	[3a][Y][215][Y]	[3a][H][227][H]	[3a][I][236][I]	[3a][D][238][D]	[3a][E][239][E]	[envelope][S][55][S]	[envelope][F][56][F]	[envelope][R][69][R]	[envelope][-][69][G]	[membrane][T][30][T]	[membrane][C][33][C]	[membrane][A][40][A]	[membrane][I][52][I]	[membrane][I][76][I]	[membrane][L][87][L]	[membrane][H][125][H]	[membrane][L][145][L]	[membrane][I][151][I]	[membrane][H][155][H]	[membrane][A][188][A]	[membrane][G][189][G]	[membrane][S][197][S]	[membrane][S][214][S]	[nucleocapsid][D][63][D]	[nucleocapsid][D][103][D]	[nucleocapsid][G][120][G]	[nucleocapsid][I][131][I]	[nucleocapsid][N][192][N]	[nucleocapsid][S][193][S]	[nucleocapsid][T][205][T]	[nucleocapsid][G][212][G]	[nucleocapsid][N][213][N]	[nucleocapsid][D][216][D]	[nucleocapsid][A][217][A]	[nucleocapsid][M][234][M]	[nucleocapsid][T][334][T]	[nucleocapsid][Q][390][Q]	[nucleocapsid][L][400][L]	[nucleocapsid][K][405][K]	[nucleocapsid][Q][409][Q]	[nucleocapsid][S][413][S]	[nucleocapsid][-][413][A]	[nucleocapsid][-][413][S]
Cluster 767.2	[nsp3][S][403][S]	[nsp3][Q][406][Q]	[nsp3][Q][409][Q]	[nsp3][K][412][K]	[nsp3][E][433][E]	[nsp3][Y][438][Y]	[nsp3][I][439][I]	[nsp3][N][444][N]	[nsp3][A][450][A]	[nsp3][T][451][T]	[nsp3][L][452][L]	[nsp3][V][453][V]	[nsp3][T][459][T]	[nsp3][K][462][K]	[nsp3][E][475][E]	[nsp3][L][478][L]	[nsp3][A][480][A]	[nsp3][R][500][R]	[nsp3][T][504][T]	[nsp3][N][506][N]	[nsp3][L][516][L]	[nsp3][N][517][N]	[nsp3][V][521][V]	[nsp3][V][527][V]	[nsp3][I][541][I]	[nsp3][I][542][I]	[nsp3][Q][547][Q]	[nsp3][E][576][E]	[nsp3][T][577][T]	[nsp3][K][578][K]	[nsp3][V][581][V]	[nsp3][S][582][S]	[nsp3][V][597][V]	[nsp3][A][602][A]	[nsp3][Y][605][Y]	[nsp3][T][611][T]	[nsp3][L][616][L]	[nsp3][N][618][N]	[nsp3][T][619][T]	[nsp3][L][632][L]	[nsp3][Y][647][Y]	[nsp3][V][653][V]	[nsp3][T][656][T]	[nsp3][K][694][K]	[nsp3][S][702][S]	[nsp3][Q][704][Q]	[nsp3][I][707][I]	[nsp3][S][716][S]	[nsp3][Y][719][Y]	[nsp3][T][725][T]	[nsp3][T][734][T]	[nsp3][F][735][F]	[nsp3][N][737][N]	[nsp3][T][740][T]	[nsp3][N][793][N]	[nsp3][S][794][S]	[nsp3][Y][801][Y]	[nsp3][N][805][N]	[nsp3][P][822][P]	[nsp3][N][844][N]	[nsp3][A][859][A]	[nsp3][T][860][T]	[nsp3][A][861][A]	[nsp3][T][864][T]	[nsp3][L][870][L]	[nsp3][P][874][P]	[nsp3][D][879][D]	[nsp3][E][888][E]	[nsp3][C][900][C]	[nsp3][F][918][F]	[nsp3][D][924][D]	[nsp3][C][926][C]	[nsp3][T][936][T]	[nsp3][Q][940][Q]	[nsp3][Q][941][Q]	[nsp3][E][959][E]	[nsp3][K][963][K]	[nsp3][Q][966][Q]	[nsp3][K][973][K]	[nsp3][P][985][P]	[nsp3][Q][995][Q]	[nsp3][E][997][E]	[nsp3][K][999][K]	[nsp3][H][1000][H]	[nsp3][S][1007][S]	[nsp3][K][1019][K]	[nsp3][S][1023][S]	[nsp3][C][1029][C]	[nsp3][L][1034][L]	[nsp3][S][1038][S]	[nsp3][I][1045][I]	[nsp3][N][1053][N]	[nsp3][V][1070][V]	[nsp3][C][1071][C]	[nsp3][D][1075][D]	[nsp3][F][1089][F]	[nsp3][N][1099][N]	[nsp3][Y][1102][Y]	[nsp3][F][1112][F]	[nsp3][V][1113][V]	[nsp3][D][1115][D]	[nsp3][Y][1129][Y]	[nsp3][K][1138][K]	[nsp3][K][1155][K]	[nsp3][T][1158][T]	[nsp3][P][1159][P]	[nsp3][N][1178][N]	[nsp3][A][1183][A]	[nsp3][I][1192][I]	[nsp3][D][1208][D]	[nsp3][L][1226][L]	[nsp3][V][1229][V]	[nsp3][D][1242][D]	[nsp3][N][1247][N]	[nsp3][D][1256][D]	[nsp3][I][1257][I]	[nsp3][N][1264][D]	[nsp3][L][1266][L]	[nsp3][V][1272][V]	[nsp3][T][1275][T]	[nsp3][D][1283][D]	[nsp3][S][1285][S]	[nsp3][L][1287][L]	[nsp3][R][1297][R]	[nsp3][V][1298][V]	[nsp3][D][1318][D]	[nsp3][T][1319][T]	[nsp3][A][1321][A]	[nsp3][N][1322][N]	[nsp3][N][1329][N]	[nsp3][K][1330][K]	[nsp3][V][1331][V]	[nsp3][I][1338][I]	[nsp3][T][1340][T]	[nsp3][L][1343][L]	[nsp3][N][1344][N]	[nsp3][C][1347][C]	[nsp3][L][1359][L]	[nsp3][M][1376][M]	[nsp3][T][1384][T]	[nsp3][G][1389][G]	[nsp3][F][1391][F]	[nsp3][E][1394][E]	[nsp3][F][1397][F]	[nsp3][L][1400][L]	[nsp3][N][1404][N]	[nsp3][I][1409][I]	[nsp3][N][1410][N]	[nsp3][I][1413][I]	[nsp3][F][1415][F]	[nsp3][V][1420][V]	[nsp3][S][1428][S]	[nsp3][M][1436][M]	[nsp3][Y][1448][Y]	[nsp3][G][1451][G]	[nsp3][T][1456][T]	[nsp3][A][1461][A]	[nsp3][T][1462][T]	[nsp3][Y][1463][Y]	[nsp3][T][1465][T]	[nsp3][I][1468][I]	[nsp3][T][1482][T]	[nsp3][I][1491][I]	[nsp3][F][1496][F]	[nsp3][W][1498][L]	[nsp3][F][1503][F]	[nsp3][I][1514][I]	[nsp3][R][1518][R]	[nsp3][V][1522][V]	[nsp3][A][1526][A]	[nsp3][L][1531][L]	[nsp3][S][1534][S]	[nsp3][V][1538][V]	[nsp3][N][1552][N]	[nsp3][L][1553][L]	[nsp3][V][1582][V]	[nsp3][V][1583][V]	[nsp3][R][1613][R]	[nsp3][K][1624][K]	[nsp3][S][1682][S]	[nsp3][I][1683][I]	[nsp3][S][1699][S]	[nsp3][S][1735][S]	[nsp3][A][1766][A]	[nsp3][A][1769][A]	[nsp3][N][1785][N]	[nsp3][E][1799][E]	[nsp3][A][1800][A]	[nsp3][N][1805][N]	[nsp3][N][1810][N]	[nsp3][F][1823][F]	[nsp3][S][1826][S]	[nsp3][E][1829][E]	[nsp3][V][1834][V]	[nsp3][Q][1842][Q]	[nsp3][Y][1855][Y]	[nsp3][S][1877][S]	[nsp3][I][1891][I]	[nsp3][F][1900][F]	[nsp3][L][1920][L]	[nsp3][V][1936][V]	[nsp3][A][1941][A]	[nsp4][N][4][N]	[nsp4][N][5][N]	[nsp4][L][7][L]	[nsp4][Q][9][Q]	[nsp4][I][11][I]	[nsp4][F][17][F]	[nsp4][L][18][L]	[nsp4][F][24][F]	[nsp4][L][26][L]	[nsp4][T][28][T]	[nsp4][M][33][M]	[nsp4][K][35][K]	[nsp4][D][38][D]	[nsp4][F][39][F]	[nsp4][D][50][D]	[nsp4][G][51][G]	[nsp4][A][58][A]	[nsp4][T][62][T]	[nsp4][D][70][D]	[nsp4][A][87][A]	[nsp4][L][90][L]	[nsp4][V][99][V]	[nsp4][V][102][V]	[nsp4][I][110][I]	[nsp4][T][143][T]	[nsp4][S][163][S]	[nsp4][V][175][V]	[nsp4][V][180][V]	[nsp4][A][181][A]	[nsp4][E][183][E]	[nsp4][S][184][S]	[nsp4][S][218][S]	[nsp4][V][235][V]	[nsp4][D][246][D]	[nsp4][Y][247][Y]	[nsp4][S][250][S]	[nsp4][V][261][V]	[nsp4][L][264][L]	[nsp4][T][265][T]	[nsp4][M][267][M]	[nsp4][I][272][I]	[nsp4][I][275][I]	[nsp4][I][280][I]	[nsp4][I][284][I]	[nsp4][V][290][V]	[nsp4][L][297][L]	[nsp4][R][303][R]	[nsp4][S][312][S]	[nsp4][F][317][F]	[nsp4][T][319][T]	[nsp4][V][328][V]	[nsp4][V][334][V]	[nsp4][I][345][I]	[nsp4][L][353][L]	[nsp4][I][363][I]	[nsp4][M][366][M]	[nsp4][V][367][V]	[nsp4][T][370][T]	[nsp4][L][372][L]	[nsp4][I][379][I]	[nsp4][A][380][V]	[nsp4][I][383][I]	[nsp4][T][387][T]	[nsp4][Y][391][Y]	[nsp4][S][408][S]	[nsp4][D][433][D]	[nsp4][V][434][V]	[nsp4][M][458][M]	[3CL-Pro][V][35][V]	[3CL-Pro][S][46][S]	[3CL-Pro][N][65][N]	[3CL-Pro][V][86][V]	[3CL-Pro][K][88][K]	[3CL-Pro][A][94][A]	[3CL-Pro][F][134][F]	[3CL-Pro][V][202][V]	[3CL-Pro][S][267][S]	[3CL-Pro][A][285][A]	[3CL-Pro][L][286][L]	[nsp6][S][1][S]	[nsp6][A][2][A]	[nsp6][V][3][V]	[nsp6][R][5][R]	[nsp6][T][6][T]	[nsp6][I][7][I]	[nsp6][V][24][V]	[nsp6][M][47][M]	[nsp6][I][50][I]	[nsp6][S][53][S]	[nsp6][F][55][F]	[nsp6][M][58][M]	[nsp6][F][59][F]	[nsp6][D][99][D]	[nsp6][V][101][V]	[nsp6][F][108][F]	[nsp6][K][109][K]	[nsp6][V][120][V]	[nsp6][G][135][G]	[nsp6][L][146][L]	[nsp6][I][168][I]	[nsp6][V][182][V]	[nsp6][G][188][G]	[nsp6][M][192][M]	[nsp6][C][197][C]	[nsp6][I][199][I]	[nsp6][F][200][F]	[nsp6][F][220][F]	[nsp6][T][222][T]	[nsp15][E][223][E]	[nsp15][L][251][L]	[nsp15][T][325][T]	[nsp16][S][1][S]	[nsp16][D][32][D]	[nsp16][S][33][S]	[nsp16][T][35][T]	[nsp16][L][36][L]	[nsp16][N][138][N]	[nsp16][I][153][I]	[nsp16][Q][158][Q]	[nsp16][A][188][A]	[nsp16][R][216][R]	[nsp16][V][223][V]	[nsp16][G][265][G]	[nsp16][L][272][L]	[nsp16][S][276][S]	[nsp16][I][290][I]	[Spike][V][11][V]	[Spike][S][13][S]	[Spike][Q][14][Q]	[Spike][V][16][V]	[Spike][T][19][T]	[Spike][N][30][N]	[Spike][I][100][I]	[Spike][L][117][L]	[Spike][A][123][A]	[Spike][Y][144][Y]	[Spike][H][146][H]	[Spike][N][148][N]	[Spike][E][156][E]	[Spike][F][157][F]	[Spike][S][161][S]	[Spike][H][245][H]	[Spike][R][246][R]	[Spike][P][251][P]	[Spike][G][257][G]	[Spike][T][259][T]	[Spike][S][325][S]	[Spike][S][813][S]	[Spike][I][834][I]	[Spike][H][1088][H]	[Spike][H][1101][H]	[Spike][E][1111][E]	[Spike][C][1247][C]	[3a][V][13][V]	[3a][L][15][L]	[3a][Q][17][Q]	[3a][E][19][E]	[3a][D][22][D]	[3a][T][24][T]	[3a][S][26][S]	[3a][D][27][D]	[3a][R][30][R]	[3a][I][37][I]	[3a][T][64][T]	[3a][K][66][K]	[3a][S][74][S]	[3a][H][78][H]	[3a][V][90][V]	[3a][L][101][L]	[3a][V][121][V]	[3a][L][147][L]	[3a][S][165][S]	[3a][S][166][S]	[3a][I][179][I]	[3a][S][180][S]	[3a][E][181][E]	[3a][T][190][T]	[3a][K][192][K]	[3a][E][194][E]	[3a][C][200][C]	[3a][S][205][S]	[3a][S][209][S]	[3a][D][210][D]	[3a][Y][215][Y]	[3a][H][227][H]	[3a][V][228][V]	[3a][I][236][I]	[3a][D][238][D]	[3a][E][239][E]	[envelope][S][55][S]	[envelope][F][56][F]	[envelope][R][69][R]	[envelope][-][69][G]	[membrane][T][30][T]	[membrane][C][33][C]	[membrane][A][40][A]	[membrane][I][52][I]	[membrane][I][76][I]	[membrane][L][87][L]	[membrane][H][125][H]	[membrane][L][145][L]	[membrane][I][151][I]	[membrane][H][155][H]	[membrane][A][188][A]	[membrane][G][189][G]	[membrane][S][197][S]	[membrane][S][212][S]	[membrane][S][214][S]	[nucleocapsid][S][79][S]	[nucleocapsid][I][94][I]	[nucleocapsid][G][120][G]	[nucleocapsid][I][131][I]	[nucleocapsid][A][152][A]	[nucleocapsid][N][192][N]	[nucleocapsid][T][205][T]	[nucleocapsid][G][212][G]	[nucleocapsid][N][213][N]	[nucleocapsid][A][381][A]	[nucleocapsid][Q][390][Q]	[nucleocapsid][L][400][L]	[nucleocapsid][K][405][K]	[nucleocapsid][Q][409][Q]	[nucleocapsid][-][413][A]	[nucleocapsid][-][413][S]
Cluster 767.3	[nsp2][Y][354][Y]	[nsp2][A][355][A]	[nsp2][A][357][A]	[nsp2][E][359][E]	[nsp2][R][362][R]	[nsp2][V][364][V]	[nsp2][E][373][E]	[nsp2][Q][376][Q]	[nsp2][V][379][V]	[nsp2][R][380][R]	[nsp2][V][381][V]	[nsp2][I][387][I]	[nsp2][Q][395][Q]	[nsp2][Y][396][Y]	[nsp2][M][405][M]	[nsp2][F][406][F]	[nsp2][N][414][N]	[nsp2][I][421][I]	[nsp2][V][425][V]	[nsp2][T][434][T]	[nsp2][F][437][F]	[nsp2][V][440][V]	[nsp2][Y][441][Y]	[nsp2][L][448][L]	[nsp2][E][453][E]	[nsp2][F][455][F]	[nsp2][K][456][K]	[nsp2][E][457][E]	[nsp2][G][465][G]	[nsp2][V][469][V]	[nsp2][I][472][I]	[nsp2][C][475][C]	[nsp2][C][477][C]	[nsp2][E][478][E]	[nsp2][G][481][G]	[nsp2][V][485][V]	[nsp2][T][486][T]	[nsp2][C][487][C]	[nsp2][K][489][K]	[nsp2][E][490][E]	[nsp2][Q][496][Q]	[nsp2][K][500][K]	[nsp2][L][501][L]	[nsp2][F][505][F]	[nsp2][A][507][A]	[nsp2][L][508][L]	[nsp2][A][510][A]	[nsp2][S][512][S]	[nsp2][G][516][G]	[nsp2][K][521][K]	[nsp2][T][528][T]	[nsp2][V][530][V]	[nsp2][T][531][T]	[nsp2][H][532][H]	[nsp2][K][539][K]	[nsp2][R][544][R]	[nsp2][E][546][E]	[nsp2][T][547][T]	[nsp2][G][548][G]	[nsp2][I][560][I]	[nsp2][E][565][E]	[nsp2][L][567][L]	[nsp2][P][568][P]	[nsp2][E][570][E]	[nsp2][V][571][V]	[nsp2][L][572][L]	[nsp2][T][573][T]	[nsp2][Q][584][Q]	[nsp2][P][585][P]	[nsp2][Q][588][Q]	[nsp2][T][590][T]	[nsp2][E][592][E]	[nsp2][A][593][A]	[nsp2][E][595][E]	[nsp2][A][596][A]	[nsp2][P][597][P]	[nsp2][L][598][L]	[nsp2][T][616][T]	[nsp2][K][618][K]	[nsp2][A][623][A]	[nsp2][N][625][N]	[nsp2][M][626][M]	[nsp2][M][627][M]	[nsp2][V][628][V]	[nsp2][T][632][T]	[nsp2][T][634][T]	[nsp3][-][4][G]	[nsp3][D][9][D]	[nsp3][I][13][I]	[nsp3][I][31][I]	[nsp3][L][46][L]	[nsp3][I][62][I]	[nsp3][E][70][E]	[nsp3][L][75][L]	[nsp3][M][84][M]	[nsp3][Y][87][Y]	[nsp3][E][92][E]	[nsp3][S][93][S]	[nsp3][F][96][F]	[nsp3][D][112][D]	[nsp3][P][125][P]	[nsp3][T][127][T]	[nsp3][Q][128][Q]	[nsp3][Y][129][Y]	[nsp3][K][140][K]	[nsp3][S][148][S]	[nsp3][Q][157][Q]	[nsp3][S][166][S]	[nsp3][Q][167][Q]	[nsp3][Q][172][Q]	[nsp3][N][179][N]	[nsp3][L][194][L]	[nsp3][V][202][V]	[nsp3][T][204][T]	[nsp3][E][206][E]	[nsp3][N][224][N]	[nsp3][K][232][K]	[nsp3][V][234][V]	[nsp3][V][239][V]	[nsp3][N][263][N]	[nsp3][V][304][V]	[nsp3][H][323][H]	[nsp3][E][324][E]	[nsp3][N][354][N]	[nsp3][F][360][F]	[nsp3][S][371][S]	[nsp3][F][372][F]	[nsp3][E][374][E]	[nsp3][M][375][M]	[nsp3][K][376][K]	[nsp3][S][377][S]	[nsp3][E][378][E]	[nsp3][Q][380][Q]	[nsp3][V][381][V]	[nsp3][E][382][E]	[nsp3][Q][383][Q]	[nsp3][A][386][A]	[nsp3][V][393][V]	[nsp3][T][398][T]	[nsp3][S][403][S]	[nsp3][Q][406][Q]	[nsp3][Q][409][Q]	[nsp3][K][412][K]	[nsp3][E][433][E]	[nsp3][Y][438][Y]	[nsp3][N][444][N]	[nsp3][A][450][A]	[nsp3][L][452][L]	[nsp3][V][453][V]	[nsp3][T][459][T]	[nsp3][K][462][K]	[nsp3][E][475][E]	[nsp3][L][478][L]	[nsp3][R][500][R]	[nsp3][T][504][T]	[nsp3][N][506][N]	[nsp3][L][516][L]	[nsp3][N][517][N]	[nsp3][V][521][V]	[nsp3][V][527][V]	[nsp3][I][541][I]	[nsp3][I][542][I]	[nsp3][Q][547][Q]	[nsp3][E][576][E]	[nsp3][T][577][T]	[nsp3][K][578][K]	[nsp3][V][581][V]	[nsp3][S][582][S]	[nsp3][V][597][V]	[nsp3][A][602][A]	[nsp3][Y][605][Y]	[nsp3][T][611][T]	[nsp3][L][616][L]	[nsp3][N][618][N]	[nsp3][T][619][T]	[nsp3][L][632][L]	[nsp3][V][653][V]	[nsp3][T][656][T]	[nsp3][K][694][K]	[nsp3][Q][704][Q]	[nsp3][I][707][I]	[nsp3][S][716][S]	[nsp3][Y][719][Y]	[nsp3][S][721][S]	[nsp3][T][725][T]	[nsp3][T][734][T]	[nsp3][F][735][F]	[nsp3][N][737][N]	[nsp3][T][740][T]	[nsp3][N][793][N]	[nsp3][S][794][S]	[nsp3][Y][801][Y]	[nsp3][N][805][N]	[nsp3][T][820][T]	[nsp3][P][822][P]	[nsp3][N][844][N]	[nsp3][A][859][A]	[nsp3][T][860][T]	[nsp3][A][861][A]	[nsp3][T][864][T]	[nsp3][L][870][L]	[nsp3][P][874][P]	[nsp3][D][879][D]	[nsp3][E][888][E]	[nsp3][C][900][C]	[nsp3][F][918][F]	[nsp3][D][924][D]	[nsp3][C][926][C]	[nsp3][T][936][T]	[nsp3][Q][940][Q]	[nsp3][Q][941][Q]	[nsp3][E][959][E]	[nsp3][K][963][K]	[nsp3][Q][966][Q]	[nsp3][K][973][K]	[nsp3][Q][995][Q]	[nsp3][K][999][K]	[nsp3][H][1000][H]	[nsp3][S][1007][S]	[nsp3][K][1019][K]	[nsp3][S][1023][S]	[nsp3][C][1029][C]	[nsp3][L][1034][L]	[nsp3][S][1038][S]	[nsp3][I][1045][I]	[nsp3][N][1053][N]	[nsp3][V][1070][V]	[nsp3][C][1071][C]	[nsp3][D][1075][D]	[nsp3][F][1089][F]	[nsp3][N][1099][N]	[nsp3][Y][1102][Y]	[nsp3][F][1112][F]	[nsp3][V][1113][V]	[nsp3][D][1115][D]	[nsp3][Y][1129][Y]	[nsp3][K][1138][K]	[nsp3][K][1155][K]	[nsp3][T][1158][T]	[nsp3][P][1159][P]	[nsp3][N][1178][N]	[nsp3][A][1183][A]	[nsp3][D][1208][D]	[nsp3][L][1226][L]	[nsp3][V][1229][V]	[nsp3][D][1242][D]	[nsp3][D][1256][D]	[nsp3][I][1257][I]	[nsp3][N][1264][D]	[nsp3][L][1266][L]	[nsp3][V][1272][V]	[nsp3][T][1275][T]	[nsp3][D][1283][D]	[nsp3][S][1285][S]	[nsp3][L][1287][L]	[nsp3][R][1297][R]	[nsp3][V][1298][V]	[nsp3][D][1318][D]	[nsp3][T][1319][T]	[nsp3][A][1321][A]	[nsp3][N][1322][N]	[nsp3][N][1329][N]	[nsp3][K][1330][K]	[nsp3][V][1331][V]	[nsp3][I][1338][I]	[nsp3][T][1340][T]	[nsp3][L][1343][L]	[nsp3][N][1344][N]	[nsp3][C][1347][C]	[nsp3][L][1359][L]	[nsp3][M][1376][M]	[nsp3][T][1384][T]	[nsp3][G][1389][G]	[nsp3][F][1391][F]	[nsp3][E][1394][E]	[nsp3][F][1397][F]	[nsp3][L][1400][L]	[nsp3][N][1404][N]	[nsp3][I][1409][I]	[nsp3][N][1410][N]	[nsp3][F][1415][F]	[nsp3][V][1420][V]	[nsp3][S][1428][S]	[nsp3][M][1436][M]	[nsp3][Y][1448][Y]	[nsp3][T][1456][T]	[nsp3][A][1461][A]	[nsp3][T][1462][T]	[nsp3][Y][1463][Y]	[nsp3][T][1465][T]	[nsp3][I][1468][I]	[nsp3][T][1482][T]	[nsp3][I][1491][I]	[nsp3][F][1496][F]	[nsp3][W][1498][L]	[nsp3][F][1503][F]	[nsp3][I][1514][I]	[nsp3][R][1518][R]	[nsp3][V][1522][V]	[nsp3][A][1526][A]	[nsp3][L][1531][L]	[nsp3][S][1534][S]	[nsp3][V][1538][V]	[nsp3][N][1552][N]	[nsp3][L][1553][L]	[nsp3][V][1582][V]	[nsp3][V][1583][V]	[nsp3][R][1613][R]	[nsp3][K][1624][K]	[nsp3][S][1682][S]	[nsp3][I][1683][I]	[nsp3][S][1699][S]	[nsp3][S][1735][S]	[nsp3][A][1766][A]	[nsp3][A][1769][A]	[nsp3][N][1785][N]	[nsp3][E][1799][E]	[nsp3][A][1800][A]	[nsp3][N][1805][N]	[nsp3][N][1810][N]	[nsp3][F][1823][F]	[nsp3][S][1826][S]	[nsp3][E][1829][E]	[nsp3][V][1834][V]	[nsp3][Q][1842][Q]	[nsp3][Y][1855][Y]	[nsp3][S][1877][S]	[nsp3][I][1891][I]	[nsp3][F][1900][F]	[nsp3][L][1920][L]	[nsp3][V][1936][V]	[nsp3][A][1941][A]	[nsp4][N][5][N]	[nsp4][L][7][L]	[nsp4][Q][9][Q]	[nsp4][I][11][I]	[nsp4][F][17][F]	[nsp4][L][18][L]	[nsp4][F][24][F]	[nsp4][L][26][L]	[nsp4][T][28][T]	[nsp4][M][33][M]	[nsp4][K][35][K]	[nsp4][D][38][D]	[nsp4][F][39][F]	[nsp4][D][50][D]	[nsp4][G][51][G]	[nsp4][A][58][A]	[nsp4][T][62][T]	[nsp4][A][87][A]	[nsp4][L][90][L]	[nsp4][V][99][V]	[nsp4][V][102][V]	[nsp4][I][110][I]	[nsp4][T][143][T]	[nsp4][S][163][S]	[nsp4][V][175][V]	[nsp4][V][180][V]	[nsp4][A][181][A]	[nsp4][E][183][E]	[nsp4][S][184][S]	[nsp4][S][218][S]	[nsp4][V][235][V]	[nsp4][Y][247][Y]	[nsp4][S][250][S]	[nsp4][V][261][V]	[nsp4][L][264][L]	[nsp4][T][265][T]	[nsp4][M][267][M]	[nsp4][I][272][I]	[nsp4][I][275][I]	[nsp4][I][280][I]	[nsp4][I][284][I]	[nsp4][V][290][V]	[nsp4][L][297][L]	[nsp4][R][303][R]	[nsp4][S][312][S]	[nsp4][F][317][F]	[nsp4][T][319][T]	[nsp4][V][328][V]	[nsp4][V][334][V]	[nsp4][I][345][I]	[nsp4][L][353][L]	[nsp4][I][363][I]	[nsp4][M][366][M]	[nsp4][V][367][V]	[nsp4][T][370][T]	[nsp4][L][372][L]	[nsp4][I][379][I]	[nsp4][A][380][V]	[nsp4][I][383][I]	[nsp4][T][387][T]	[nsp4][Y][391][Y]	[nsp4][S][408][S]	[nsp4][V][434][V]	[nsp4][M][458][M]	[3CL-Pro][V][35][V]	[3CL-Pro][S][46][S]	[3CL-Pro][N][65][N]	[3CL-Pro][V][86][V]	[3CL-Pro][K][88][K]	[3CL-Pro][A][94][A]	[3CL-Pro][F][134][F]	[3CL-Pro][V][202][V]	[3CL-Pro][S][267][S]	[3CL-Pro][A][285][A]	[3CL-Pro][L][286][L]	[nsp6][S][1][S]	[nsp6][A][2][A]	[nsp6][V][3][V]	[nsp6][R][5][R]	[nsp6][T][6][T]	[nsp6][I][7][I]	[nsp6][V][24][V]	[nsp6][M][47][M]	[nsp6][I][50][I]	[nsp6][M][52][M]	[nsp6][S][53][S]	[nsp6][F][55][F]	[nsp6][M][58][M]	[nsp6][F][59][F]	[nsp6][D][99][D]	[nsp6][V][101][V]	[nsp6][F][108][F]	[nsp6][K][109][K]	[nsp6][V][120][V]	[nsp6][G][135][G]	[nsp6][L][146][L]	[nsp6][I][168][I]	[nsp6][V][182][V]	[nsp6][G][188][G]	[nsp6][M][192][M]	[nsp6][C][197][C]	[nsp6][I][199][I]	[nsp6][F][200][F]	[nsp6][F][220][F]	[nsp6][T][222][T]	[nsp15][E][223][E]	[nsp15][L][251][L]	[nsp16][S][1][S]	[nsp16][D][32][D]	[nsp16][S][33][S]	[nsp16][T][35][T]	[nsp16][L][36][L]	[nsp16][I][153][I]	[nsp16][Q][158][Q]	[nsp16][A][188][A]	[nsp16][C][209][C]	[nsp16][R][216][R]	[nsp16][V][223][V]	[nsp16][G][265][G]	[nsp16][L][272][L]	[nsp16][S][276][S]	[nsp16][I][290][I]	[Spike][V][11][V]	[Spike][S][13][S]	[Spike][Q][14][Q]	[Spike][V][16][V]	[Spike][T][19][T]	[Spike][N][30][N]	[Spike][I][100][I]	[Spike][L][117][L]	[Spike][A][123][A]	[Spike][Y][144][Y]	[Spike][H][146][H]	[Spike][N][148][N]	[Spike][E][156][E]	[Spike][F][157][F]	[Spike][S][161][S]	[Spike][H][245][H]	[Spike][R][246][R]	[Spike][P][251][P]	[Spike][G][257][G]	[Spike][T][259][T]	[Spike][S][325][S]	[Spike][S][813][S]	[Spike][I][834][I]	[Spike][H][1088][H]	[Spike][H][1101][H]	[Spike][E][1111][E]	[Spike][C][1247][C]	[3a][V][13][V]	[3a][L][15][L]	[3a][Q][17][Q]	[3a][E][19][E]	[3a][D][22][D]	[3a][T][24][T]	[3a][S][26][S]	[3a][D][27][D]	[3a][R][30][R]	[3a][I][37][I]	[3a][T][64][T]	[3a][K][66][K]	[3a][S][74][S]	[3a][H][78][H]	[3a][V][90][V]	[3a][L][101][L]	[3a][V][121][V]	[3a][L][147][L]	[3a][S][165][S]	[3a][S][166][S]	[3a][I][179][I]	[3a][S][180][S]	[3a][E][181][E]	[3a][T][190][T]	[3a][K][192][K]	[3a][E][194][E]	[3a][C][200][C]	[3a][S][205][S]	[3a][S][209][S]	[3a][D][210][D]	[3a][Y][215][Y]	[3a][H][227][H]	[3a][V][228][V]	[3a][I][236][I]	[3a][D][238][D]	[3a][E][239][E]	[envelope][S][55][S]	[envelope][F][56][F]	[envelope][R][69][R]	[envelope][-][69][G]	[membrane][T][30][T]	[membrane][C][33][C]	[membrane][A][40][A]	[membrane][I][52][I]	[membrane][I][76][I]	[membrane][L][87][L]	[membrane][H][125][H]	[membrane][L][145][L]	[membrane][I][151][I]	[membrane][H][155][H]	[membrane][A][188][A]	[membrane][G][189][G]	[membrane][S][197][S]	[membrane][S][212][S]	[membrane][S][214][S]	[nucleocapsid][S][79][S]	[nucleocapsid][G][120][G]	[nucleocapsid][I][131][I]	[nucleocapsid][A][152][A]	[nucleocapsid][N][192][N]	[nucleocapsid][T][205][T]	[nucleocapsid][G][212][G]	[nucleocapsid][N][213][N]	[nucleocapsid][A][381][A]	[nucleocapsid][Q][390][Q]	[nucleocapsid][L][400][L]	[nucleocapsid][K][405][K]	[nucleocapsid][Q][409][Q]	[nucleocapsid][-][413][A]	[nucleocapsid][-][413][S]
[truncated: 3,752,131 more chars]
