## Supplemental File S4 for "Covariance predicts conserved protein residue interactions important to the emergence and continued evolution of SARS-CoV-2 as a human pathogen" (part 1 of 3)

### Sheet: Sources
Isolate	Dates	Accession		Virus	Location	Host	Hospital/Laboratory/Department/Location
hCoV-19/England/NORT-290540/2021	2021-01-09	EPI_ISL_1178388	Original	hCoV-19	England	Human	Northumbria University / South Tees Hospitals NHS Foundation Trust / North Cumbria Integrated Care NHS Foundation Trust / North Tees and Hartlepool NHS Foundation
hCoV-19/England/RAND-121855C/2021	2021-01-28	EPI_ISL_1179937	Original	hCoV-19	England	Human	Department of Pathology	COVID-19 Genomics UK (COG-UK) Consortium	Goodfellow	United Kingdom
hCoV-19/Wales/PHWC-4D4818/2021	2021-02-22	EPI_ISL_1179064	Original	hCoV-19	Wales	Human	Originating lab	Public Health Wales Microbiology Cardiff Wales Specialist Virology Centre	Moore	United Kingdom
hCoV-19/India/RJ-ICMR-161800/2020	2020-06-00	EPI_ISL_1180179	Original	hCoV-19	Rajasthan	Human	State DHR VRDL	Indian Council of Medical Research-National Institute of Virology,\u00a0Microbial Containment Complex	Yadav	India
hCoV-19/India/UT-ICMR-19127/2020	2020-06-00	EPI_ISL_1180199	Original	hCoV-19	Uttarakhand	Human	VRDL	Indian Council of Medical Research-National Institute of Virology,\u00a0Microbial Containment Complex	Yadav	India
hCoV-19/Norway/4851/2021	2021-02-24	EPI_ISL_1186189	Original	hCoV-19	Nordland	Human	Nordland Hospital - Bodo	Norwegian Institute of Public Health	Kopperud Riis	Norway
hCoV-19/Italy/VEN-SI_38/2020	2020-02-25	EPI_ISL_1181773	Original	hCoV-19	Veneto	Human	Microbiology and Virology Unit,Azienda Ospedale Padova,Padova,Italy	Department of Molecular Medicine,Computational Medicine Group,Univeresity of Padova,Padova,Italy	Bi
hCoV-19/USA/AK-PHL7255/2021	2021-02-18	EPI_ISL_1182705	Original	hCoV-19	Alaska	Human	Alaska State Virology Laboratory	Alaska State Virology Laboratory	DeRonde	USA
hCoV-19/USA/AZ-TG745176/2020	2020-11-04	EPI_ISL_1183887	Original	hCoV-19	Arizona	Human	Sonora Quest Laboratories	TGen North	French	USA
hCoV-19/Canada/ON-PHL-20-01656/2020	2020-07-00	EPI_ISL_1183401	Original	hCoV-19	Ontario	Human	Public Health Ontario Laboratory	Public Health Ontario Laboratory	Guthrie	Canada
hCoV-19/USA/WA-UW-61410/2021	2021-02-08	EPI_ISL_1180942	Original	hCoV-19	Washington	Human	UW Virology Lab	UW Virology Lab	Roychoudhury	USA
hCoV-19/USA/CA-ALSR-7285/2021	2021-02-01	EPI_ISL_1186004	Original	hCoV-19	California	Human	San Diego County Public Health Laboratory	Andersen lab at Scripps Research	Gangavarapu	USA
hCoV-19/Canada/ON-PHL-20-01691/2020	2020-04-00	EPI_ISL_1183197	Original	hCoV-19	Ontario	Human	Public Health Ontario Laboratory	Public Health Ontario Laboratory	Guthrie	Canada
hCoV-19/Germany/NW-UBI-131/2020	2020-06-17	EPI_ISL_1181254	Original	hCoV-19	North Rhine-Westphalia	Human	MVZ Dr. Eberhard & Partner Dortmund	Bielefeld University	Brandt	Germany
hCoV-19/Germany/NW-UBI-205/2020	2020-08-29	EPI_ISL_1181326	Original	hCoV-19	North Rhine-Westphalia	Human	MVZ Dr. Eberhard & Partner Dortmund	Bielefeld University	Brandt	Germany
hCoV-19/Canada/ON-PHL-20-01131/2020	2020-06-00	EPI_ISL_1183373	Original	hCoV-19	Ontario	Human	Public Health Ontario Laboratory	Public Health Ontario Laboratory	Guthrie	Canada
hCoV-19/England/CAMC-1323D73/2021	2021-02-23	EPI_ISL_1186926	Original	hCoV-19	England	Human	Lighthouse Lab in Cambridge	Wellcome Sanger Institute for the COVID-19 Genomics UK (COG-UK) Consortium	Davies	United Kingdom
hCoV-19/Canada/ON-PHL-20-01676/2020	2020-05-00	EPI_ISL_1183201	Original	hCoV-19	Ontario	Human	Public Health Ontario Laboratory	Public Health Ontario Laboratory	Guthrie	Canada
hCoV-19/Canada/ON-PHL-20-01121/2020	2020-06-00	EPI_ISL_1183380	Original	hCoV-19	Ontario	Human	Public Health Ontario Laboratory	Public Health Ontario Laboratory	Guthrie	Canada
hCoV-19/Germany/NW-UBI-123/2020	2020-06-17	EPI_ISL_1181247	Original	hCoV-19	North Rhine-Westphalia	Human	MVZ Dr. Eberhard & Partner Dortmund	Bielefeld University	Brandt	Germany
hCoV-19/Belgium/LHUB30975367/2020	2020-04-14	EPI_ISL_1180935	Original	hCoV-19	Brussels	Human	LHUB-ULB	LHUB-ULB	Michel	Belgium
hCoV-19/USA/AK-PHL7277/2021	2021-02-23	EPI_ISL_1182740	Original	hCoV-19	Alaska	Human	Alaska State Virology Laboratory	Alaska State Virology Laboratory	DeRonde	USA
hCoV-19/Germany/NW-UBI-173/2020	2020-08-23	EPI_ISL_1181295	Original	hCoV-19	North Rhine-Westphalia	Human	MVZ Dr. Eberhard & Partner Dortmund	Bielefeld University	Brandt	Germany
hCoV-19/Canada/ON-PHL-21-00394/2020	2020-12-00	EPI_ISL_1183161	Original	hCoV-19	Ontario	Human	Public Health Ontario Laboratory	Public Health Ontario Laboratory	Guthrie	Canada
hCoV-19/Germany/NW-UBI-128/2020	2020-06-17	EPI_ISL_1181251	Original	hCoV-19	North Rhine-Westphalia	Human	MVZ Dr. Eberhard & Partner Dortmund	Bielefeld University	Brandt	Germany
hCoV-19/Spain/MD-HGUGM-428005/2021	2021-02-19	EPI_ISL_1184471	Original	hCoV-19	Madrid	Human	Hospital General Universitario Gregorio Mara\u00f1\u00f3n	Hospital General Universitario Gregorio Mara\u00f1\u00f3n	Garc\u00eda de Viedma	Spain
hCoV-19/France/ARA-HCL021032101101/2021	2021-02-18	EPI_ISL_1181963	Original	hCoV-19	Auvergne-Rhone-Alpes	Human	CHU GRENOBLCNR Virus des Infections Respiratoires - France SUD	Bal	France
hCoV-19/Wales/PHWC-4D39E9/2021	2021-02-17	EPI_ISL_1178875	Original	hCoV-19	Wales	Human	Originating lab	Public Health Wales Microbiology Cardiff Wales Specialist Virology Centre	Moore	United Kingdom
hCoV-19/Germany/NW-UBI-117/2020	2020-06-16	EPI_ISL_1181242	Original	hCoV-19	North Rhine-Westphalia	Human	MVZ Dr. Eberhard & Partner Dortmund	Bielefeld University	Brandt	Germany
hCoV-19/USA/CA-CZB-22589/2020	2020-12-14	EPI_ISL_1184803	Original	hCoV-19	California	Human	Orange County Public Health Lab	Chan-Zuckerberg Biohub	Lu	USA
hCoV-19/USA/CA-ALSR-7091/2021	2021-01-22	EPI_ISL_1185882	Original	hCoV-19	California	Human	Scripps Medical Laboratory	Andersen lab at Scripps Research	Gangavarapu	USA
hCoV-19/Germany/NW-UBI-89/2020	2020-06-24	EPI_ISL_1181214	Original	hCoV-19	North Rhine-Westphalia	Human	MVZ Dr. Eberhard & Partner Dortmund	Bielefeld University	Brandt	Germany
hCoV-19/Germany/NW-UBI-57/2020	2020-06-15	EPI_ISL_1181182	Original	hCoV-19	North Rhine-Westphalia	Human	MVZ Dr. Eberhard & Partner Dortmund	Bielefeld University	Brandt	Germany
hCoV-19/Canada/ON-PHL-20-01627/2020	2020-07-00	EPI_ISL_1183154	Original	hCoV-19	Ontario	Human	Public Health Ontario Laboratory	Public Health Ontario Laboratory	Guthrie	Canada
hCoV-19/USA/WA-UW-61701/2021	2021-02-09	EPI_ISL_1181040	Original	hCoV-19	Washington	Human	UW Virology Lab	UW Virology Lab	Roychoudhury	USA
hCoV-19/USA/CA-CZB-22587/2020	2020-12-14	EPI_ISL_1184802	Original	hCoV-19	California	Human	Orange County Public Health Lab	Chan-Zuckerberg Biohub	Lu	USA
hCoV-19/Canada/ON-PHL-20-01679/2020	2020-04-00	EPI_ISL_1183526	Original	hCoV-19	Ontario	Human	Public Health Ontario Laboratory	Public Health Ontario Laboratory	Guthrie	Canada
hCoV-19/Italy/VEN-SI_33/2020	2020-02-27	EPI_ISL_1181764	Original	hCoV-19	Veneto	Human	Microbiology and Virology Unit,Azienda Ospedale Padova,Padova,Italy	Department of Molecular Medicine,Computational Medicine Group,Univeresity of Padova,Padova,Italy	Bi
hCoV-19/Spain/MD-HGUGM-436972/2021	2021-02-24	EPI_ISL_1184477	Original	hCoV-19	Madrid	Human	Hospital General Universitario Gregorio Mara\u00f1\u00f3n	Hospital General Universitario Gregorio Mara\u00f1\u00f3n	Garc\u00eda de Viedma	Spain
hCoV-19/Canada/ON-PHL-20-01640/2020	2020-04-00	EPI_ISL_1183187	Original	hCoV-19	Ontario	Human	Public Health Ontario Laboratory	Public Health Ontario Laboratory	Guthrie	Canada
hCoV-19/USA/CA-CZB-19625/2020	2020-12-21	EPI_ISL_1184840	Original	hCoV-19	California	Human	Santa Clara County Public Health Laboratory	Chan-Zuckerberg Biohub	Lu	USA
hCoV-19/Canada/ON-PHL-20-01478/2020	2020-05-00	EPI_ISL_1183307	Original	hCoV-19	Ontario	Human	Public Health Ontario Laboratory	Public Health Ontario Laboratory	Guthrie	Canada
hCoV-19/Cameroon/Yaounde-ECO15/2021	2021-01-19	EPI_ISL_1190754	Original	hCoV-19	Yaounde	Human	CREMER(Centre de Rechercherches sur les Maladies Emergentes et R\u00e9-\u00e9mergentes)	TransVIHMI(Recherches Translationnelles sur le VIH et les Maladies Infe
hCoV-19/USA/AK-PHL7306/2021	2021-02-08	EPI_ISL_1182734	Original	hCoV-19	Alaska	Human	Alaska State Virology Laboratory	Alaska State Virology Laboratory	DeRonde	USA
hCoV-19/Canada/ON-PHL-20-00313/2020	2020-05-00	EPI_ISL_1183279	Original	hCoV-19	Ontario	Human	Public Health Ontario Laboratory	Public Health Ontario Laboratory	Guthrie	Canada
hCoV-19/USA/CA-CZB-22370/2021	2021-01-11	EPI_ISL_1185209	Original	hCoV-19	California	Human	Orange County Public Health Lab	Chan-Zuckerberg Biohub	Lu	USA
hCoV-19/USA/AZ-TG745319/2020	2020-12-29	EPI_ISL_1183951	Original	hCoV-19	Arizona	Human	Sonora Quest Laboratories	TGen North	French	USA
hCoV-19/Slovakia/CeMM3326/2020	2020-12-22	EPI_ISL_1180679	Original	hCoV-19	Trenc\u00edn	Human	Public Health Authority of the Slovak Republic	Bergthaler laboratory	Bergthaler	Slovakia
hCoV-19/Canada/ON-PHL-20-01449/2020	2020-07-00	EPI_ISL_1183138	Original	hCoV-19	Ontario	Human	Public Health Ontario Laboratory	Public Health Ontario Laboratory	Guthrie	Canada
hCoV-19/Finland/10AS10F5/2020	2020-04-10	EPI_ISL_1184549	Original	hCoV-19	Uusimaa	Human	Department of Virology and Immunology	Department of Virology	Smura	Finland
hCoV-19/Poland/2141987716_gx1/2021	2021-02-15	EPI_ISL_1181147	Original	hCoV-19	Wielkopolska	Human	genXone SA	genXone SA	Kaszuba	Poland
hCoV-19/Canada/ON-PHL-20-01488/2020	2020-05-00	EPI_ISL_1183305	Original	hCoV-19	Ontario	Human	Public Health Ontario Laboratory	Public Health Ontario Laboratory	Guthrie	Canada
hCoV-19/Canada/ON-PHL-20-01745/2020	2020-05-00	EPI_ISL_1183239	Original	hCoV-19	Ontario	Human	Public Health Ontario Laboratory	Public Health Ontario Laboratory	Guthrie	Canada
hCoV-19/Italy/VEN-SI_99/2020	2020-08-04	EPI_ISL_1181772	Original	hCoV-19	Veneto	Human	Microbiology and Virology Unit,Azienda Ospedale Padova,Padova,Italy	Department of Molecular Medicine,Computational Medicine Group,Univeresity of Padova,Padova,Italy	Bi
hCoV-19/England/ALDP-134BFD9/2021	2021-02-24	EPI_ISL_1189162	Original	hCoV-19	England	Human	Lighthouse Lab in Alderley Park	Wellcome Sanger Institute for the COVID-19 Genomics UK (COG-UK) Consortium	Davies	United Kingdom
hCoV-19/Canada/ON-PHL-20-01109/2020	2020-05-00	EPI_ISL_1183337	Original	hCoV-19	Ontario	Human	Public Health Ontario Laboratory	Public Health Ontario Laboratory	Guthrie	Canada
hCoV-19/Spain/PV-IBV-98014740/2020	2020-12-13	EPI_ISL_1192391	Original	hCoV-19	Basque Country	Human	Servicio de Microbiolog\u00eda. Hospital Universitario Donostia. OSI Donostialdea. \u00c1rea de Enfermedades Infecciosas	SeqCOVID-SPAIN consortium/IBV(CS
hCoV-19/Sweden/SE00161297/2021	2021-01-18	EPI_ISL_1193139	Original	hCoV-19	Skane	Human	Swedish national genomic surveillance program of SARS-CoV-2	The Public Health Agency of Sweden	Svartstr\u00f6m	Sweden
hCoV-19/Norway/3825/2021	2021-02-08	EPI_ISL_1192333	Original	hCoV-19	Viken	Human	Medical Microbiology Unit	Norwegian Institute of Public Health	Vollan	Norway
hCoV-19/USA/NM-UNM-02088/2021	2021-02-17	EPI_ISL_1197995	Original	hCoV-19	New Mexico	Human	New Mexico Department of Health Scientific Laboratory	Center for Global Health	Domman	USA
hCoV-19/Sweden/SE00203090/2021	2021-02-01	EPI_ISL_1198702	Original	hCoV-19	Gavleborg	Human	Swedish national genomic surveillance program of SARS-CoV-2	The Public Health Agency of Sweden	Svartstr\u00f6m	Sweden
hCoV-19/Sweden/SE00204382/2021	2021-02-01	EPI_ISL_1198301	Original	hCoV-19	Vastmanland	Human	Swedish national genomic surveillance program of SARS-CoV-2	The Public Health Agency of Sweden	Svartstr\u00f6m	Sweden
hCoV-19/Sweden/SE00210698/2021	2021-02-02	EPI_ISL_1198723	Original	hCoV-19	Vastmanland	Human	Swedish national genomic surveillance program of SARS-CoV-2	The Public Health Agency of Sweden	Svartstr\u00f6m	Sweden
hCoV-19/Zimbabwe/ZW-40936/2020	2020-12-21	EPI_ISL_1191849	Original	hCoV-19	Zimbabwe	Human	National Microbiology Reference Laboratory	Quadram Institute Bioscience	Alikhan	Zimbabwe
hCoV-19/Martinique/MTQ-HCL021030968001/2021	2021-02-01	EPI_ISL_1191725	Original	hCoV-19	Fort-de-France	Human	HOPITAL UNIVERSITAIRE DE FORT DE FRANCCNR Virus des Infections Respiratoires - France SUD	Bal	Martinique
hCoV-19/Sweden/SE00160893/2021	2021-01-18	EPI_ISL_1193250	Original	hCoV-19	Skane	Human	Swedish national genomic surveillance program of SARS-CoV-2	The Public Health Agency of Sweden	Svartstr\u00f6m	Sweden
hCoV-19/Italy/CAM-TIGEM-4167/2021	2021-00-00	EPI_ISL_1185658	Original	hCoV-19	Campania	Human	IZSTIGEGrimaldi	Italy
hCoV-19/Sweden/SE00162321/2021	2021-01-18	EPI_ISL_1193197	Original	hCoV-19	Skane	Human	Swedish national genomic surveillance program of SARS-CoV-2	The Public Health Agency of Sweden	Svartstr\u00f6m	Sweden
hCoV-19/Sweden/SE00163806/2021	2021-01-18	EPI_ISL_1193220	Original	hCoV-19	Skane	Human	Swedish national genomic surveillance program of SARS-CoV-2	The Public Health Agency of Sweden	Svartstr\u00f6m	Sweden
hCoV-19/Sweden/SE00227976/2021	2021-02-08	EPI_ISL_1197486	Original	hCoV-19	Skane	Human	Swedish national genomic surveillance program of SARS-CoV-2	The Public Health Agency of Sweden	Svartstr\u00f6m	Sweden
hCoV-19/USA/NY-NYULH452/2021	2021-02-21	EPI_ISL_1195745	Original	hCoV-19	New York	Human	NYU Langone Health	Departments of Pathology and Medicine	Marier	USA
hCoV-19/Italy/CAM-TIGEM-4046/2021	2021-00-00	EPI_ISL_1185546	Original	hCoV-19	Campania	Human	IZSTIGEGrimaldi	Italy
hCoV-19/Sweden/SE00212166/2021	2021-02-03	EPI_ISL_1198562	Original	hCoV-19	Gavleborg	Human	Swedish national genomic surveillance program of SARS-CoV-2	The Public Health Agency of Sweden	Svartstr\u00f6m	Sweden
hCoV-19/Slovenia/65473/2021	2021-02-05	EPI_ISL_1191034	Original	hCoV-19	Slovenia	Human	Institute of Microbiology and Immunology	Institute of Microbiology and Immunology	Suljic	Slovenia
hCoV-19/Italy/CAM-TIGEM-4258/2021	2021-02-11	EPI_ISL_1185713	Original	hCoV-19	Campania	Human	IZSTIGEGrimaldi	Italy
hCoV-19/India/TG-ICMR-25903/2020	2020-08-00	EPI_ISL_1192130	Original	hCoV-19	Telangana	Human	Sri Venkateswara Institute of Medical Sciences SVIMS	Indian Council of Medical Research-National Institute of Virology,\u00a0Microbial Containment Complex	Yada
hCoV-19/Germany/BW-FR0405/2021	2021-01-11	EPI_ISL_1195304	Original	hCoV-19	Baden-Wurttemberg	Human	Institute of Virology	Institute of Virology	Fuchs	Germany
hCoV-19/Sweden/SE00235196/2021	2021-02-09	EPI_ISL_1197923	Original	hCoV-19	Vastmanland	Human	Swedish national genomic surveillance program of SARS-CoV-2	The Public Health Agency of Sweden	Svartstr\u00f6m	Sweden
hCoV-19/Spain/MC-IBV-98016471/2020	2020-12-29	EPI_ISL_1194555	Original	hCoV-19	Murcia	Human	Hospital Cl\u00ednico Universitario Virgen de la Arrixaca (Murcia)	SeqCOVID-SPAIN consortium/IBV(CSIC)	Comas	Spain
hCoV-19/Turkey/HSGM-5424/2021	2021-02-22	EPI_ISL_1196152	Original	hCoV-19	Turkey	Human	Ministry of Health Turkey	Ministry of Health Turkey	Bayrakdar	Turkey
hCoV-19/Sweden/SE00231863/2021	2021-02-08	EPI_ISL_1197828	Original	hCoV-19	Vastmanland	Human	Swedish national genomic surveillance program of SARS-CoV-2	The Public Health Agency of Sweden	Svartstr\u00f6m	Sweden
hCoV-19/Sweden/SE00224285/2021	2021-02-05	EPI_ISL_1198529	Original	hCoV-19	Skane	Human	Swedish national genomic surveillance program of SARS-CoV-2	The Public Health Agency of Sweden	Svartstr\u00f6m	Sweden
hCoV-19/Sweden/SE00224719/2021	2021-02-06	EPI_ISL_1198393	Original	hCoV-19	Skane	Human	Swedish national genomic surveillance program of SARS-CoV-2	The Public Health Agency of Sweden	Svartstr\u00f6m	Sweden
hCoV-19/France/PAC-0002012/2020	2020-12-28	EPI_ISL_1190818	Original	hCoV-19	Provence-Alpes-Cote d'Azur	Human	CH ANTIBES - JUAN LES PINS	CNR Virus des Infections Respiratoires - France SUD	Bal	France
hCoV-19/Estonia/15610744/2021	2021-02-10	EPI_ISL_1190924	Original	hCoV-19	Northern Estonia	Human	Synlab Eesti O\u00dc	1. Laboratory of Communicable Diseases (Estonia); 2. Eurofins Genomics Europe Sequencing GmbH	Dotsenko	Estonia
hCoV-19/Sweden/SE00164679/2021	2021-01-18	EPI_ISL_1193088	Original	hCoV-19	Skane	Human	Swedish national genomic surveillance program of SARS-CoV-2	The Public Health Agency of Sweden	Svartstr\u00f6m	Sweden
hCoV-19/England/MILK-133B3C1/2021	2021-02-20	EPI_ISL_1189775	Original	hCoV-19	England	Human	Lighthouse Lab in Milton Keynes	Wellcome Sanger Institute for the COVID-19 Genomics UK (COG-UK) Consortium	Davies	United Kingdom
hCoV-19/Turkey/HSGM-5576/2021	2021-02-23	EPI_ISL_1196187	Original	hCoV-19	Turkey	Human	Ministry of Health Turkey	Ministry of Health Turkey	Bayrakdar	Turkey
hCoV-19/Sweden/SE00163780/2021	2021-01-18	EPI_ISL_1193123	Original	hCoV-19	Skane	Human	Swedish national genomic surveillance program of SARS-CoV-2	The Public Health Agency of Sweden	Svartstr\u00f6m	Sweden
hCoV-19/Sweden/SE00227302/2021	2021-02-08	EPI_ISL_1198784	Original	hCoV-19	Skane	Human	Swedish national genomic surveillance program of SARS-CoV-2	The Public Health Agency of Sweden	Svartstr\u00f6m	Sweden
hCoV-19/Sweden/SE00221344/2021	2021-02-05	EPI_ISL_1198238	Original	hCoV-19	Skane	Human	Swedish national genomic surveillance program of SARS-CoV-2	The Public Health Agency of Sweden	Svartstr\u00f6m	Sweden
hCoV-19/USA/CA-CUR-0001/2021	2021-01-02	EPI_ISL_1195946	Original	hCoV-19	California	Human	Curative Inc	Curative Inc	Bond	USA
hCoV-19/Sweden/SE00202124/2021	2021-02-01	EPI_ISL_1198675	Original	hCoV-19	Gavleborg	Human	Swedish national genomic surveillance program of SARS-CoV-2	The Public Health Agency of Sweden	Svartstr\u00f6m	Sweden
hCoV-19/Sweden/SE00203118/2021	2021-02-01	EPI_ISL_1198628	Original	hCoV-19	Gavleborg	Human	Swedish national genomic surveillance program of SARS-CoV-2	The Public Health Agency of Sweden	Svartstr\u00f6m	Sweden
hCoV-19/Sweden/SE00221122/2021	2021-02-05	EPI_ISL_1198378	Original	hCoV-19	Skane	Human	Swedish national genomic surveillance program of SARS-CoV-2	The Public Health Agency of Sweden	Svartstr\u00f6m	Sweden
hCoV-19/India/TG-ICMR-33309/2020	2020-09-00	EPI_ISL_1192132	Original	hCoV-19	Telangana	Human	Sri Venkateswara Institute of Medical Sciences SVIMS	Indian Council of Medical Research-National Institute of Virology,\u00a0Microbial Containment Complex	Yada
hCoV-19/France/ARA-0001075/2021	2021-01-05	EPI_ISL_1190780	Original	hCoV-19	Auvergne-Rhone-Alpes	Human	CH METROPOLE SAVOICNR Virus des Infections Respiratoires - France SUD	Bal	France
hCoV-19/Sweden/SE00213678/2021	2021-02-03	EPI_ISL_1198738	Original	hCoV-19	Vastmanland	Human	Swedish national genomic surveillance program of SARS-CoV-2	The Public Health Agency of Sweden	Svartstr\u00f6m	Sweden
hCoV-19/Sweden/SE00154332/2021	2021-01-14	EPI_ISL_1192715	Original	hCoV-19	Skane	Human	Swedish national genomic surveillance program of SARS-CoV-2	The Public Health Agency of Sweden	Svartstr\u00f6m	Sweden
hCoV-19/Brazil/DF-1340/2020	2020-10-26	EPI_ISL_1196293	Original	hCoV-19	Distrito Federal	Human	LACEN do Distrito Federal	Instituto Adolfo Lutz	Sacchi	Brazil
hCoV-19/Sweden/SE00216823/2021	2021-02-03	EPI_ISL_1198305	Original	hCoV-19	Skane	Human	Swedish national genomic surveillance program of SARS-CoV-2	The Public Health Agency of Sweden	Svartstr\u00f6m	Sweden
hCoV-19/Sweden/SE00154055/2021	2021-01-14	EPI_ISL_1192858	Original	hCoV-19	Skane	Human	Swedish national genomic surveillance program of SARS-CoV-2	The Public Health Agency of Sweden	Svartstr\u00f6m	Sweden
hCoV-19/Sweden/SE00230602/2021	2021-02-08	EPI_ISL_1197555	Original	hCoV-19	Skane	Human	Swedish national genomic surveillance program of SARS-CoV-2	The Public Health Agency of Sweden	Svartstr\u00f6m	Sweden
hCoV-19/Italy/CAM-TIGEM-4151/2021	2021-00-00	EPI_ISL_1185643	Original	hCoV-19	Campania	Human	IZSTIGEGrimaldi	Italy
hCoV-19/Sweden/SE00115584/2021	2021-01-04	EPI_ISL_1198765	Original	hCoV-19	Gavleborg	Human	Swedish national genomic surveillance program of SARS-CoV-2	The Public Health Agency of Sweden	Svartstr\u00f6m	Sweden
hCoV-19/Brazil/SP-1658/2021	2021-01-19	EPI_ISL_1196301	Original	hCoV-19	Sao Paulo	Human	IAL Regional de Marilia	Instituto Adolfo Lutz	Sacchi	Brazil
hCoV-19/Spain/MC-IBV-98016437/2020	2020-12-09	EPI_ISL_1194530	Original	hCoV-19	Murcia	Human	Hospital Cl\u00ednico Universitario Virgen de la Arrixaca (Murcia)	SeqCOVID-SPAIN consortium/IBV(CSIC)	Comas	Spain
hCoV-19/Sweden/SE00219024/2021	2021-02-04	EPI_ISL_1198347	Original	hCoV-19	Skane	Human	Swedish national genomic surveillance program of SARS-CoV-2	The Public Health Agency of Sweden	Svartstr\u00f6m	Sweden
hCoV-19/Sweden/SE00235413/2021	2021-02-09	EPI_ISL_1197420	Original	hCoV-19	Skane	Human	Swedish national genomic surveillance program of SARS-CoV-2	The Public Health Agency of Sweden	Svartstr\u00f6m	Sweden
hCoV-19/Estonia/16162925/2021	2021-02-10	EPI_ISL_1190917	Original	hCoV-19	Western Estonia	Human	Synlab Eesti O\u00dc	1. Laboratory of Communicable Diseases (Estonia); 2. Eurofins Genomics Europe Sequencing GmbH	Dotsenko	Estonia
hCoV-19/Spain/CT-IBV-98016369/2021	2021-01-18	EPI_ISL_1194127	Original	hCoV-19	Catalunya	Human	Hospital Universitari Arnau de Vilanova de Lleida	SeqCOVID-SPAIN consortium/IBV(CSIC)	Comas	Spain
hCoV-19/Sweden/SE00229782/2021	2021-02-08	EPI_ISL_1197817	Original	hCoV-19	Vastmanland	Human	Swedish national genomic surveillance program of SARS-CoV-2	The Public Health Agency of Sweden	Svartstr\u00f6m	Sweden
hCoV-19/Sweden/SE00162131/2021	2021-01-18	EPI_ISL_1193108	Original	hCoV-19	Skane	Human	Swedish national genomic surveillance program of SARS-CoV-2	The Public Health Agency of Sweden	Svartstr\u00f6m	Sweden
hCoV-19/Sweden/SE00243143/2021	2021-02-11	EPI_ISL_1197749	Original	hCoV-19	Skane	Human	Swedish national genomic surveillance program of SARS-CoV-2	The Public Health Agency of Sweden	Svartstr\u00f6m	Sweden
hCoV-19/Turkey/HSGM-5300/2021	2021-02-22	EPI_ISL_1196111	Original	hCoV-19	Turkey	Human	Ministry of Health Turkey	Ministry of Health Turkey	Bayrakdar	Turkey
hCoV-19/Sweden/SE00163648/2021	2021-01-18	EPI_ISL_1193096	Original	hCoV-19	Skane	Human	Swedish national genomic surveillance program of SARS-CoV-2	The Public Health Agency of Sweden	Svartstr\u00f6m	Sweden
hCoV-19/Brazil/SP-1650/2021	2021-02-02	EPI_ISL_1196298	Original	hCoV-19	Sao Paulo	Human	IAL Regional de Marilia	Instituto Adolfo Lutz	Sacchi	Brazil
hCoV-19/USA/NY-NYULH546/2021	2021-02-28	EPI_ISL_1195837	Original	hCoV-19	New York	Human	NYU Langone Health	Departments of Pathology and Medicine	Marier	USA
hCoV-19/Spain/PV-IBV-98014772/2020	2020-12-17	EPI_ISL_1192402	Original	hCoV-19	Basque Country	Human	Servicio de Microbiolog\u00eda. Hospital Universitario Donostia. OSI Donostialdea. \u00c1rea de Enfermedades Infecciosas	SeqCOVID-SPAIN consortium/IBV(CS
hCoV-19/Spain/CT-IBV-98014618/2021	2021-01-18	EPI_ISL_1194050	Original	hCoV-19	Catalunya	Human	Departamento de Microbiolog\u00eda	SeqCOVID-SPAIN consortium/IBV(CSIC)	Comas	Spain
hCoV-19/USA/NY-NYULH537/2021	2021-02-27	EPI_ISL_1195828	Original	hCoV-19	New York	Human	NYU Langone Health	Departments of Pathology and Medicine	Marier	USA
hCoV-19/Sweden/SE00163986/2021	2021-01-18	EPI_ISL_1193182	Original	hCoV-19	Skane	Human	Swedish national genomic surveillance program of SARS-CoV-2	The Public Health Agency of Sweden	Svartstr\u00f6m	Sweden
hCoV-19/Sweden/SE00160408/2021	2021-01-18	EPI_ISL_1193256	Original	hCoV-19	Skane	Human	Swedish national genomic surveillance program of SARS-CoV-2	The Public Health Agency of Sweden	Svartstr\u00f6m	Sweden
hCoV-19/Turkey/HSGM-5579/2021	2021-02-23	EPI_ISL_1196188	Original	hCoV-19	Turkey	Human	Ministry of Health Turkey	Ministry of Health Turkey	Bayrakdar	Turkey
hCoV-19/Switzerland/AG-ETHZ-510024/2020	2020-11-17	EPI_ISL_1194884	Original	hCoV-19	Aargau	Human	Viollier AG	Department of Biosystems Science and Engineering	Nadeau	Switzerland
hCoV-19/Sweden/SE00156022/2021	2021-01-15	EPI_ISL_1198335	Original	hCoV-19	Gavleborg	Human	Swedish national genomic surveillance program of SARS-CoV-2	The Public Health Agency of Sweden	Svartstr\u00f6m	Sweden
hCoV-19/Spain/CT-IBV-98016389/2021	2021-01-21	EPI_ISL_1194141	Original	hCoV-19	Catalunya	Human	Hospital Universitari Arnau de Vilanova de Lleida	SeqCOVID-SPAIN consortium/IBV(CSIC)	Comas	Spain
hCoV-19/Turkey/HSGM-5441/2021	2021-02-22	EPI_ISL_1196164	Original	hCoV-19	Turkey	Human	Ministry of Health Turkey	Ministry of Health Turkey	Bayrakdar	Turkey
hCoV-19/Sweden/SE00227278/2021	2021-02-08	EPI_ISL_1197795	Original	hCoV-19	Vastmanland	Human	Swedish national genomic surveillance program of SARS-CoV-2	The Public Health Agency of Sweden	Svartstr\u00f6m	Sweden
hCoV-19/Sweden/SE00228641/2021	2021-02-08	EPI_ISL_1197614	Original	hCoV-19	Skane	Human	Swedish national genomic surveillance program of SARS-CoV-2	The Public Health Agency of Sweden	Svartstr\u00f6m	Sweden
hCoV-19/Italy/CAM-TIGEM-4285/2021	2021-00-00	EPI_ISL_1185738	Original	hCoV-19	Campania	Human	IZSTIGEGrimaldi	Italy
hCoV-19/Sweden/SE00223769/2021	2021-02-05	EPI_ISL_1198486	Original	hCoV-19	Skane	Human	Swedish national genomic surveillance program of SARS-CoV-2	The Public Health Agency of Sweden	Svartstr\u00f6m	Sweden
hCoV-19/Sweden/SE00228990/2021	2021-02-08	EPI_ISL_1197460	Original	hCoV-19	Skane	Human	Swedish national genomic surveillance program of SARS-CoV-2	The Public Health Agency of Sweden	Svartstr\u00f6m	Sweden
hCoV-19/Switzerland/ZH-ETHZ-510395/2021	2021-02-22	EPI_ISL_1195189	Original	hCoV-19	Zurich	Human	Viollier AG	Department of Biosystems Science and Engineering	Nadeau	Switzerland
hCoV-19/Sweden/SE00223427/2021	2021-02-05	EPI_ISL_1198240	Original	hCoV-19	Skane	Human	Swedish national genomic surveillance program of SARS-CoV-2	The Public Health Agency of Sweden	Svartstr\u00f6m	Sweden
hCoV-19/Israel/CVL-1426/2021	2021-01-03	EPI_ISL_1209912	Original	hCoV-19	Israel	Human	Israel Central Virology laboratory	Israel National Consortium for SARS-CoV-2 sequencing	Zuckerman	Israel
hCoV-19/Israel/CVL-1780/2021	2021-01-06	EPI_ISL_1210263	Original	hCoV-19	Israel	Human	Israel Central Virology laboratory	Israel National Consortium for SARS-CoV-2 sequencing	Zuckerman	Israel
hCoV-19/Brazil/SP-GRU-1465/2021	2021-01-21	EPI_ISL_1201884	Original	hCoV-19	Sao Paulo	Human	Aeroporto Internacional de Guarulhos	Instituto Adolfo Lutz	Sacchi	Brazil
hCoV-19/Sweden/SE00197486/2021	2021-01-28	EPI_ISL_1198960	Original	hCoV-19	Skane	Human	Swedish national genomic surveillance program of SARS-CoV-2	The Public Health Agency of Sweden	Svartstr\u00f6m	Sweden
hCoV-19/Sweden/SE00194543/2021	2021-01-27	EPI_ISL_1199457	Original	hCoV-19	Skane	Human	Swedish national genomic surveillance program of SARS-CoV-2	The Public Health Agency of Sweden	Svartstr\u00f6m	Sweden
hCoV-19/Brazil/RJ-FIOCRUZ-12534/2020	2020-08-18	EPI_ISL_1181475	Original	hCoV-19	Rio de Janeiro	Human	Laboratory of Respiratory Viruses and Measles	Laboratory of Respiratory Viruses and Measles	Silva	Brazil
hCoV-19/Sweden/SE00201101/2021	2021-01-29	EPI_ISL_1199024	Original	hCoV-19	Skane	Human	Swedish national genomic surveillance program of SARS-CoV-2	The Public Health Agency of Sweden	Svartstr\u00f6m	Sweden
hCoV-19/USA/TX-HMH-MCoV-11024/2020	2020-07-09	EPI_ISL_1202007	Original	hCoV-19	Texas	Human	Houston Methodist Hospital	Houston Methodist Hospital	Long	USA
hCoV-19/Sweden/SE00191565/2021	2021-01-27	EPI_ISL_1199126	Original	hCoV-19	Skane	Human	Swedish national genomic surveillance program of SARS-CoV-2	The Public Health Agency of Sweden	Svartstr\u00f6m	Sweden
hCoV-19/Slovenia/90736/2021	2021-02-19	EPI_ISL_1210516	Original	hCoV-19	Slovenia	Human	Institute of Microbiology and Immunology	Institute of Microbiology and Immunology	Suljic	Slovenia
hCoV-19/Sweden/SE00214351/2021	2021-02-03	EPI_ISL_1200264	Original	hCoV-19	Skane	Human	Swedish national genomic surveillance program of SARS-CoV-2	The Public Health Agency of Sweden	Svartstr\u00f6m	Sweden
hCoV-19/USA/TX-HMH-MCoV-17913/2020	2020-11-15	EPI_ISL_1203624	Original	hCoV-19	Texas	Human	Houston Methodist Hospital	Houston Methodist Hospital	Long	USA
hCoV-19/Italy/CAM-TIGEM-4496/2021	2021-02-10	EPI_ISL_1196990	Original	hCoV-19	Campania	Human	IZSTIGEGrimaldi	Italy
hCoV-19/Israel/CVL-2623/2021	2021-01-17	EPI_ISL_1210305	Original	hCoV-19	Israel	Human	Israel Central Virology laboratory	Israel National Consortium for SARS-CoV-2 sequencing	Zuckerman	Israel
hCoV-19/Sweden/SE00205192/2021	2021-02-01	EPI_ISL_1200392	Original	hCoV-19	Skane	Human	Swedish national genomic surveillance program of SARS-CoV-2	The Public Health Agency of Sweden	Svartstr\u00f6m	Sweden
hCoV-19/USA/TX-DSHS-3229/2020	2020-06-25	EPI_ISL_1201390	Original	hCoV-19	Texas	Human	Texas Department of State Health Services	Texas Department of State Health Services	Rahman	USA
hCoV-19/England/CAMC-135BD09/2021	2021-01-27	EPI_ISL_1206119	Original	hCoV-19	England	Human	Lighthouse Lab in Cambridge	Wellcome Sanger Institute for the COVID-19 Genomics UK (COG-UK) Consortium	Davies	United Kingdom
hCoV-19/Israel/CVL-1304/2020	2020-12-28	EPI_ISL_1210019	Original	hCoV-19	Israel	Human	Israel Central Virology laboratory	Israel National Consortium for SARS-CoV-2 sequencing	Zuckerman	Israel
hCoV-19/Sweden/SE00192112/2021	2021-01-27	EPI_ISL_1199273	Original	hCoV-19	Skane	Human	Swedish national genomic surveillance program of SARS-CoV-2	The Public Health Agency of Sweden	Svartstr\u00f6m	Sweden
hCoV-19/Brazil/RJ-FIOCRUZ-7684/2020	2020-07-03	EPI_ISL_1181509	Original	hCoV-19	Rio de Janeiro	Human	Laboratory of Respiratory Viruses and Measles	Laboratory of Respiratory Viruses and Measles	Silva	Brazil
hCoV-19/USA/TX-HMH-MCoV-16826/2020	2020-07-10	EPI_ISL_1202536	Original	hCoV-19	Texas	Human	Houston Methodist Hospital	Houston Methodist Hospital	Long	USA
hCoV-19/Sweden/SE00184011/2021	2021-01-25	EPI_ISL_1199519	Original	hCoV-19	Skane	Human	Swedish national genomic surveillance program of SARS-CoV-2	The Public Health Agency of Sweden	Svartstr\u00f6m	Sweden
hCoV-19/Sweden/SE00211711/2021	2021-02-02	EPI_ISL_1200258	Original	hCoV-19	Skane	Human	Swedish national genomic surveillance program of SARS-CoV-2	The Public Health Agency of Sweden	Svartstr\u00f6m	Sweden
hCoV-19/USA/TX-HMH-MCoV-16815/2020	2020-07-10	EPI_ISL_1202525	Original	hCoV-19	Texas	Human	Houston Methodist Hospital	Houston Methodist Hospital	Long	USA
hCoV-19/USA/TX-HMH-MCoV-17144/2020	2020-07-13	EPI_ISL_1202855	Original	hCoV-19	Texas	Human	Houston Methodist Hospital	Houston Methodist Hospital	Long	USA
hCoV-19/Sweden/SE00203820/2021	2021-02-01	EPI_ISL_1199896	Original	hCoV-19	Skane	Human	Swedish national genomic surveillance program of SARS-CoV-2	The Public Health Agency of Sweden	Svartstr\u00f6m	Sweden
hCoV-19/Israel/CVL-2293/2021	2021-01-12	EPI_ISL_1210286	Original	hCoV-19	Northern	Human	Israel Central Virology laboratory	Israel National Consortium for SARS-CoV-2 sequencing	Zuckerman	Israel
hCoV-19/USA/WV-WVU-WV025030/2021	2021-02-11	EPI_ISL_1205236	Original	hCoV-19	West Virginia	Human	WVU Rapid Development Laboratory	WVU and Marshall University Combined Genomics Core Facilities	Denvir	USA
hCoV-19/USA/NY-NYCPHL-003623/2021	2021-02-25	EPI_ISL_1200568	Original	hCoV-19	New York	Human	DOHMH Corona	New York City Public Health Laboratory	Wang	USA
hCoV-19/Sweden/SE00202247/2021	2021-01-30	EPI_ISL_1198996	Original	hCoV-19	Skane	Human	Swedish national genomic surveillance program of SARS-CoV-2	The Public Health Agency of Sweden	Svartstr\u00f6m	Sweden
hCoV-19/Sweden/SE00164933/2021	2021-01-18	EPI_ISL_1199062	Original	hCoV-19	Skane	Human	Swedish national genomic surveillance program of SARS-CoV-2	The Public Health Agency of Sweden	Svartstr\u00f6m	Sweden
hCoV-19/Brazil/PR-FIOCRUZ-11633/2020	2020-04-08	EPI_ISL_1181605	Original	hCoV-19	Parana	Human	Laboratorio Central de Saude Publica do Estado do Parana (LACEN-PR)	Laboratory of Respiratory Viruses and Measles	Silva	Brazil
hCoV-19/USA/NY-NYCPHL-003608/2021	2021-02-24	EPI_ISL_1200621	Original	hCoV-19	New York	Human	DOHMH Central Harlem	New York City Public Health Laboratory	Wang	USA
hCoV-19/Israel/CVL-4051/2021	2021-01-28	EPI_ISL_1209937	Original	hCoV-19	Israel	Human	Israel Central Virology laboratory	Israel National Consortium for SARS-CoV-2 sequencing	Zuckerman	Israel
hCoV-19/Israel/CVL-1472/2021	2021-01-05	EPI_ISL_1210236	Original	hCoV-19	Tel Aviv	Human	Israel Central Virology laboratory	Israel National Consortium for SARS-CoV-2 sequencing	Zuckerman	Israel
hCoV-19/Israel/CVL-4758/2021	2021-02-03	EPI_ISL_1210348	Original	hCoV-19	Northern	Human	Israel Central Virology laboratory	Israel National Consortium for SARS-CoV-2 sequencing	Zuckerman	Israel
hCoV-19/Israel/CVL-1695/2021	2021-01-05	EPI_ISL_1210204	Original	hCoV-19	Haifa	Human	Israel Central Virology laboratory	Israel National Consortium for SARS-CoV-2 sequencing	Zuckerman	Israel
hCoV-19/India/KL-ICMR-5092/2020	2020-03-00	EPI_ISL_1201118	Original	hCoV-19	Kerala	Human	Indian Council of Medical Research-National Institute of Virology	Indian Council of Medical Research-National Institute of Virology	Yadav	India
hCoV-19/USA/TX-HMH-MCoV-16884/2020	2020-07-11	EPI_ISL_1202595	Original	hCoV-19	Texas	Human	Houston Methodist Hospital	Houston Methodist Hospital	Long	USA
hCoV-19/Sweden/SE00198177/2021	2021-01-29	EPI_ISL_1200130	Original	hCoV-19	Vastmanland	Human	Swedish national genomic surveillance program of SARS-CoV-2	The Public Health Agency of Sweden	Svartstr\u00f6m	Sweden
hCoV-19/Sweden/SE00195954/2021	2021-01-28	EPI_ISL_1199545	Original	hCoV-19	Skane	Human	Swedish national genomic surveillance program of SARS-CoV-2	The Public Health Agency of Sweden	Svartstr\u00f6m	Sweden
hCoV-19/Israel/CVL-1316/2020	2020-12-28	EPI_ISL_1210026	Original	hCoV-19	Jerusalem	Human	Israel Central Virology laboratory	Israel National Consortium for SARS-CoV-2 sequencing	Zuckerman	Israel
hCoV-19/Poland/NIPH-NIH_ECDC-268/2021	2021-02-15	EPI_ISL_1201628	Original	hCoV-19	Podlaskie	Human	Regionalne Centrum Krwiodawstwa i Krwiolecznictwa w Bia\u0142ymstoku Pracownia Diagnostyki Molekularnej wirusa SARS-CoV-2	1. National Institute of Public H
hCoV-19/Sweden/SE00191582/2021	2021-01-27	EPI_ISL_1199104	Original	hCoV-19	Skane	Human	Swedish national genomic surveillance program of SARS-CoV-2	The Public Health Agency of Sweden	Svartstr\u00f6m	Sweden
hCoV-19/Brazil/PR-FIOCRUZ-9952/2020	2020-06-04	EPI_ISL_1181555	Original	hCoV-19	Parana	Human	Laboratorio Central de Saude Publica do Estado do Parana (LACEN-PR)	Laboratory of Respiratory Viruses and Measles	Silva	Brazil
hCoV-19/Brazil/BA-FIOCRUZ-33636/2020	2020-12-10	EPI_ISL_1181419	Original	hCoV-19	Bahia	Human	Gon\u00e7alo Moniz Institute	Laboratory of Respiratory Viruses and Measles	Silva	Brazil
hCoV-19/Brazil/RJ-FIOCRUZ-15922/2020	2020-09-17	EPI_ISL_1181448	Original	hCoV-19	Rio de Janeiro	Human	Laboratory of Respiratory Viruses and Measles	Laboratory of Respiratory Viruses and Measles	Silva	Brazil
hCoV-19/USA/TX-HMH-MCoV-16927/2020	2020-07-10	EPI_ISL_1202638	Original	hCoV-19	Texas	Human	Houston Methodist Hospital	Houston Methodist Hospital	Long	USA
hCoV-19/Sweden/SE00211345/2021	2021-02-02	EPI_ISL_1200164	Original	hCoV-19	Skane	Human	Swedish national genomic surveillance program of SARS-CoV-2	The Public Health Agency of Sweden	Svartstr\u00f6m	Sweden
hCoV-19/Sweden/SE00205884/2021	2021-02-01	EPI_ISL_1199939	Original	hCoV-19	Skane	Human	Swedish national genomic surveillance program of SARS-CoV-2	The Public Health Agency of Sweden	Svartstr\u00f6m	Sweden
hCoV-19/Poland/NIPH-NIH_ECDC-222/2021	2021-02-10	EPI_ISL_1201589	Original	hCoV-19	Podlaskie	Human	Regionalne Centrum Krwiodawstwa i Krwiolecznictwa w Bia\u0142ymstoku Pracownia Diagnostyki Molekularnej wirusa SARS-CoV-2	1. National Institute of Public H
hCoV-19/Israel/CVL-1329/2020	2020-12-28	EPI_ISL_1209907	Original	hCoV-19	Central	Human	Israel Central Virology laboratory	Israel National Consortium for SARS-CoV-2 sequencing	Zuckerman	Israel
hCoV-19/Sweden/SE00197487/2021	2021-01-28	EPI_ISL_1199337	Original	hCoV-19	Vastmanland	Human	Swedish national genomic surveillance program of SARS-CoV-2	The Public Health Agency of Sweden	Svartstr\u00f6m	Sweden
hCoV-19/Brazil/PB-FIOCRUZ-33422/2020	2020-11-30	EPI_ISL_1181422	Original	hCoV-19	Paraiba	Human	Laboratorio Central de Saude Publica do Estado da Paraiba (LACEN-PB)	Laboratory of Respiratory Viruses and Measles	Silva	Brazil
hCoV-19/Sweden/SE00165146/2021	2021-01-18	EPI_ISL_1199171	Original	hCoV-19	Skane	Human	Swedish national genomic surveillance program of SARS-CoV-2	The Public Health Agency of Sweden	Svartstr\u00f6m	Sweden
hCoV-19/Brazil/BA-FIOCRUZ-33278/2020	2020-10-23	EPI_ISL_1181429	Original	hCoV-19	Bahia	Human	Gon\u00e7alo Moniz Institute	Laboratory of Respiratory Viruses and Measles	Silva	Brazil
hCoV-19/USA/TX-HMH-MCoV-9566/2020	2020-07-04	EPI_ISL_1203802	Original	hCoV-19	Texas	Human	Houston Methodist Hospital	Houston Methodist Hospital	Long	USA
hCoV-19/England/ALDP-133EE45/2021	2021-02-24	EPI_ISL_1206969	Original	hCoV-19	England	Human	Lighthouse Lab in Alderley Park	Wellcome Sanger Institute for the COVID-19 Genomics UK (COG-UK) Consortium	Davies	United Kingdom
hCoV-19/Sweden/SE00196513/2021	2021-01-28	EPI_ISL_1199148	Original	hCoV-19	Vastmanland	Human	Swedish national genomic surveillance program of SARS-CoV-2	The Public Health Agency of Sweden	Svartstr\u00f6m	Sweden
hCoV-19/Sweden/SE00204873/2021	2021-02-01	EPI_ISL_1200002	Original	hCoV-19	Skane	Human	Swedish national genomic surveillance program of SARS-CoV-2	The Public Health Agency of Sweden	Svartstr\u00f6m	Sweden
hCoV-19/Israel/CVL-1904/2021	2021-01-11	EPI_ISL_1210282	Original	hCoV-19	Israel	Human	Israel Central Virology laboratory	Israel National Consortium for SARS-CoV-2 sequencing	Zuckerman	Israel
hCoV-19/Sweden/SE00190030/2021	2021-01-26	EPI_ISL_1199484	Original	hCoV-19	Skane	Human	Swedish national genomic surveillance program of SARS-CoV-2	The Public Health Agency of Sweden	Svartstr\u00f6m	Sweden
hCoV-19/Sweden/SE00203778/2021	2021-02-01	EPI_ISL_1200336	Original	hCoV-19	Skane	Human	Swedish national genomic surveillance program of SARS-CoV-2	The Public Health Agency of Sweden	Svartstr\u00f6m	Sweden
hCoV-19/Sweden/SE00201096/2021	2021-01-29	EPI_ISL_1199025	Original	hCoV-19	Skane	Human	Swedish national genomic surveillance program of SARS-CoV-2	The Public Health Agency of Sweden	Svartstr\u00f6m	Sweden
hCoV-19/France/NAQ-HCL021028032101/2021	2021-01-28	EPI_ISL_1200846	Original	hCoV-19	Nouvelle-Aquitaine	Human	HOPITAL SAINT ANDRCNR Virus des Infections Respiratoires - France SUD	Bal	France
hCoV-19/Germany/SN-RKI-I-028180/2021	2021-02-19	EPI_ISL_1211211	Original	hCoV-19	Saxony	Human	Bioscientia Labor Wermsdorf	Robert Koch Institute	Drechsel	Germany
hCoV-19/Spain/CT-HUGTiPM002PW2A8/2021	2021-02-01	EPI_ISL_1208585	Original	hCoV-19	Catalunya	Human	Microbiology Department	Can Ruti SARS-CoV-2 Sequencing Hub (HUGTiP/IrsiCaixa/IGTP)	Noguera-Julian	Spain
hCoV-19/Spain/RI-IBV-99020562/2021	2021-01-11	EPI_ISL_1217930	Original	hCoV-19	La Rioja	Human	Centro de Investigaci\u00f3n Biom\u00e9dica de La Rioja - Hospital San Pedro Logro\u00f1o	SeqCOVID-SPAIN consortium/IBV(CSIC)	Comas	Spain
hCoV-19/Spain/CT-HUGTiPR006BX5B1/2021	2021-02-19	EPI_ISL_1208494	Original	hCoV-19	Catalunya	Human	Microbiology Department	Can Ruti SARS-CoV-2 Sequencing Hub (HUGTiP/IrsiCaixa/IGTP)	Noguera-Julian	Spain
hCoV-19/Germany/NW-RKI-I-028416/2021	2021-02-22	EPI_ISL_1211447	Original	hCoV-19	North Rhine-Westphalia	Human	Labor Dr. Wisplinghoff - K\u00f6ln	Robert Koch Institute	Drechsel	Germany
hCoV-19/Germany/NW-RKI-I-029890/2021	2021-02-26	EPI_ISL_1213040	Original	hCoV-19	North Rhine-Westphalia	Human	amedes MVZ DIAMEDIS Sennestadt	Robert Koch Institute	Drechsel	Germany
hCoV-19/Brazil/BA-00753/2021	2021-02-03	EPI_ISL_1213269	Original	hCoV-19	Bahia	Human	LAFEM/UESC	Bioinformatics Laboratory / LNCC	Almeida	Brazil
hCoV-19/Germany/NW-RKI-I-031864/2021	2021-02-26	EPI_ISL_1215938	Original	hCoV-19	North Rhine-Westphalia	Human	Labor Dr. Wisplinghoff - K\u00f6ln	Robert Koch Institute	Drechsel	Germany
hCoV-19/Germany/NI-RKI-I-029963/2021	2021-02-19	EPI_ISL_1213113	Original	hCoV-19	Lower Saxony	Human	amedes G\u00f6ttingen	Robert Koch Institute	Drechsel	Germany
hCoV-19/Germany/SN-RKI-I-031703/2021	2021-02-25	EPI_ISL_1215777	Original	hCoV-19	Saxony	Human	Medizinisches Labor Ostsachsen MVZ GbRNebenbetriebsst\u00e4tte Dresden	Robert Koch Institute	Drechsel	Germany
hCoV-19/Spain/CT-HUGTiPR005TQ1H5/2021	2021-02-10	EPI_ISL_1208478	Original	hCoV-19	Catalunya	Human	Microbiology Department	Can Ruti SARS-CoV-2 Sequencing Hub (HUGTiP/IrsiCaixa/IGTP)	Noguera-Julian	Spain
hCoV-19/France/PAC-HCL021019079201/2021	2021-01-29	EPI_ISL_1220117	Original	hCoV-19	Provence-Alpes-Cote d'Azur	Human	BIOGROUP	CNR Virus des Infections Respiratoires - France SUD	Bal	France
hCoV-19/Germany/BY-RKI-I-031658/2021	2021-03-02	EPI_ISL_1215732	Original	hCoV-19	Bavaria	Human	SYNLAB Labor M\u00fcnchen Zentrum LMZ	Robert Koch Institute	Drechsel	Germany
hCoV-19/Germany/NW-RKI-I-033624/2021	2021-03-02	EPI_ISL_1217937	Original	hCoV-19	North Rhine-Westphalia	Human	Universit\u00e4tsklinikum Leipzig - Institut f\u00fcr Medizinische Mikrobiologie und Virologie virologisches Labor	Robert Koch Institute	Drechs
hCoV-19/Latvia/677/2021	2021-02-08	EPI_ISL_1219489	Original	hCoV-19	Latvia	Human	BIOR	Latvian Biomedical Research and Study Centre	Zrelovs	Latvia
hCoV-19/Germany/HB-RKI-I-032434/2021	2021-02-26	EPI_ISL_1216617	Original	hCoV-19	Bremen	Human	Sonic - MVZ Medizinisches Labor Bremen GmbH	Robert Koch Institute	Drechsel	Germany
hCoV-19/Germany/NW-RKI-I-029374/2021	2021-02-08	EPI_ISL_1212487	Original	hCoV-19	North Rhine-Westphalia	Human	Labor ZOTZ	KLIMAS; MVZ D\u00fcsseldorf-Centrum	Robert Koch Institute	Drechsel	Germany
hCoV-19/Germany/HB-RKI-I-032070/2021	2021-02-24	EPI_ISL_1216182	Original	hCoV-19	Bremen	Human	Sonic - MVZ Medizinisches Labor Bremen GmbH	Robert Koch Institute	Drechsel	Germany
hCoV-19/Germany/BB-RKI-I-033736/2021	2021-01-26	EPI_ISL_1218049	Original	hCoV-19	Brandenburg	Human	Klinikum Ernst von Bergmann gemeinn\u00fctzige GmbH - station\u00e4rer Bereich	Robert Koch Institute	Drechsel	Germany
hCoV-19/Turkey/HSGM-5709/2021	2021-02-23	EPI_ISL_1214014	Original	hCoV-19	Turkey	Human	Ministry of Health Turkey	Ministry of Health Turkey	Bayrakdar	Turkey
hCoV-19/USA/FL-BPHL-0938/2021	2021-02-15	EPI_ISL_1218740	Original	hCoV-19	Florida	Human	Florida Bureau of Public Health Laboratories	Florida Bureau of Public Health Laboratories	Blanton	USA
hCoV-19/Monaco/IPP04453/2021	2021-02-22	EPI_ISL_1219962	Original	hCoV-19	Monaco	Human	Labo Analyses Med	National Reference Center for Viruses of Respiratory Infections	Behillil	Monaco
hCoV-19/Latvia/439/2021	2021-02-08	EPI_ISL_1219262	Original	hCoV-19	Latvia	Human	E. Gulbja laboratorija	Latvian Biomedical Research and Study Centre	Zrelovs	Latvia
hCoV-19/Germany/NW-RKI-I-033567/2021	2021-03-02	EPI_ISL_1217849	Original	hCoV-19	North Rhine-Westphalia	Human	Universit\u00e4tsklinikum Leipzig - Institut f\u00fcr Medizinische Mikrobiologie und Virologie virologisches Labor	Robert Koch Institute	Drechs
hCoV-19/USA/TX-DSHS-3351/2020	2020-06-19	EPI_ISL_1220043	Original	hCoV-19	Texas	Human	Texas Department of State Health Services	Texas Department of State Health Services	Rahman	USA
hCoV-19/Brazil/BA-00705/2021	2021-02-03	EPI_ISL_1213259	Original	hCoV-19	Bahia	Human	LAFEM/UESC	Bioinformatics Laboratory / LNCC	Almeida	Brazil
hCoV-19/Latvia/736/2021	2021-02-16	EPI_ISL_1219543	Original	hCoV-19	Latvia	Human	E. Gulbja laboratorija	Latvian Biomedical Research and Study Centre	Zrelovs	Latvia
hCoV-19/France/PAC-HCL021018999001/2021	2021-01-29	EPI_ISL_1220098	Original	hCoV-19	Provence-Alpes-Cote d'Azur	Human	BIOGROUP	CNR Virus des Infections Respiratoires - France SUD	Bal	France
hCoV-19/Turkey/HSGM-5919/2021	2021-02-24	EPI_ISL_1211712	Original	hCoV-19	Turkey	Human	Ministry of Health Turkey	Ministry of Health Turkey	Bayrakdar	Turkey
hCoV-19/Germany/NW-RKI-I-030052/2021	2021-02-23	EPI_ISL_1213278	Original	hCoV-19	North Rhine-Westphalia	Human	SYNLAB MVZ Leverkusen	Robert Koch Institute	Drechsel	Germany
hCoV-19/Latvia/561/2021	2021-02-09	EPI_ISL_1219376	Original	hCoV-19	Latvia	Human	BIOR	Latvian Biomedical Research and Study Centre	Zrelovs	Latvia
hCoV-19/Spain/CT-HUGTiPM003KH2D5/2021	2021-02-10	EPI_ISL_1208713	Original	hCoV-19	Catalunya	Human	Microbiology Department	Can Ruti SARS-CoV-2 Sequencing Hub (HUGTiP/IrsiCaixa/IGTP)	Noguera-Julian	Spain
hCoV-19/Germany/HB-RKI-I-028088/2021	2021-02-11	EPI_ISL_1211119	Original	hCoV-19	Bremen	Human	Labor Dr. Schumacher MVZ	Robert Koch Institute	Drechsel	Germany
hCoV-19/Brazil/PB-00790/2021	2021-01-25	EPI_ISL_1213369	Original	hCoV-19	Para\u00edba	Human	LBM/UFPB	Bioinformatics Laboratory / LNCC	Almeida	Brazil
hCoV-19/USA/NV-NSPHL-344785/2021	2021-03-03	EPI_ISL_1219865	Original	hCoV-19	Nevada	Human	Nevada State Public Health Laboratory	Nevada State Public Health Laboratory	Gorzalski	USA
hCoV-19/Finland/11A49S7/2020	2020-04-11	EPI_ISL_1218647	Original	hCoV-19	Uusimaa	Human	Department of Virology and Immunology	Department of Virology	Smura	Finland
hCoV-19/Germany/SN-RKI-I-032569/2021	2021-02-25	EPI_ISL_1216752	Original	hCoV-19	Saxony	Human	Bioscientia Labor Wermsdorf	Robert Koch Institute	Drechsel	Germany
hCoV-19/Germany/NW-RKI-I-029344/2021	2021-02-10	EPI_ISL_1212457	Original	hCoV-19	North Rhine-Westphalia	Human	Labor ZOTZ	KLIMAS; MVZ D\u00fcsseldorf-Centrum	Robert Koch Institute	Drechsel	Germany
hCoV-19/Germany/SN-RKI-I-033420/2021	2021-03-01	EPI_ISL_1217667	Original	hCoV-19	Saxony	Human	St\u00e4dtisches Klinikum Dresden	Robert Koch Institute	Drechsel	Germany
hCoV-19/USA/FL-BPHL-1001/2021	2021-02-16	EPI_ISL_1218803	Original	hCoV-19	Florida	Human	Florida Bureau of Public Health Laboratories	Florida Bureau of Public Health Laboratories	Blanton	USA
hCoV-19/Germany/NW-RKI-I-028585/2021	2021-02-23	EPI_ISL_1211629	Original	hCoV-19	North Rhine-Westphalia	Human	Labor Dr. Wisplinghoff - K\u00f6ln	Robert Koch Institute	Drechsel	Germany
hCoV-19/Brazil/PB-00766/2021	2021-01-21	EPI_ISL_1213404	Original	hCoV-19	Para\u00edba	Human	LBM/UFPB	Bioinformatics Laboratory / LNCC	Almeida	Brazil
hCoV-19/USA/WA-S5422/2021	2021-02-26	EPI_ISL_1222632	Original	hCoV-19	Washington	Human	Altius Institute	Seattle Flu Study	Lee	USA
hCoV-19/Germany/HB-RKI-I-032004/2021	2021-02-25	EPI_ISL_1216091	Original	hCoV-19	Bremen	Human	Sonic - MVZ Medizinisches Labor Bremen GmbH	Robert Koch Institute	Drechsel	Germany
hCoV-19/Finland/17MS1H5/2020	2020-03-17	EPI_ISL_1219740	Original	hCoV-19	Uusimaa	Human	Department of Virology and Immunology	Department of Virology	Smura	Finland
hCoV-19/Latvia/515/2021	2021-02-10	EPI_ISL_1219333	Original	hCoV-19	Latvia	Human	E. Gulbja laboratorija	Latvian Biomedical Research and Study Centre	Zrelovs	Latvia
hCoV-19/Brazil/RN-00846/2021	2021-01-26	EPI_ISL_1213350	Original	hCoV-19	Rio Grande do Norte	Human	IMT-UFRN/RBioinformatics Laboratory / LNCC	Almeida	Brazil
hCoV-19/Latvia/363/2021	2021-01-29	EPI_ISL_1219186	Original	hCoV-19	Latvia	Human	BIOR	Latvian Biomedical Research and Study Centre	Zrelovs	Latvia
hCoV-19/Latvia/696/2021	2021-02-19	EPI_ISL_1219506	Original	hCoV-19	Latvia	Human	E. Gulbja laboratorija	Latvian Biomedical Research and Study Centre	Zrelovs	Latvia
hCoV-19/Germany/TH-RKI-I-027936/2021	2021-02-23	EPI_ISL_1210967	Original	hCoV-19	Thuringia	Human	Praxisgemeinschaft f\u00fcr Laboratoriumsmedizin Labor Blumenstra\u00dfe; Praxis Dr. Sel und Dr. Sp\u00e4te	Robert Koch Institute	Drechsel	Germany
hCoV-19/Germany/BY-RKI-I-031196/2021	2021-02-26	EPI_ISL_1215155	Original	hCoV-19	Bavaria	Human	SYNLAB MVZ Weiden	Robert Koch Institute	Drechsel	Germany
hCoV-19/France/OCC-HCL021032574601/2021	2021-02-16	EPI_ISL_1220336	Original	hCoV-19	Occitanie	Human	CH TOULOUSCNR Virus des Infections Respiratoires - France SUD	Bal	France
hCoV-19/Germany/NW-RKI-I-027735/2021	2021-02-17	EPI_ISL_1210766	Original	hCoV-19	North Rhine-Westphalia	Human	MVZ Labor Krone GbR	Robert Koch Institute	Drechsel	Germany
hCoV-19/Germany/NW-RKI-I-033244/2021	2021-03-01	EPI_ISL_1217491	Original	hCoV-19	North Rhine-Westphalia	Human	SYNLAB MVZ Leverkusen	Robert Koch Institute	Drechsel	Germany
hCoV-19/Latvia/663/2021	2021-02-02	EPI_ISL_1219475	Original	hCoV-19	Latvia	Human	BIOR	Latvian Biomedical Research and Study Centre	Zrelovs	Latvia
hCoV-19/Brazil/PB-00803/2021	2021-01-25	EPI_ISL_1213370	Original	hCoV-19	Para\u00edba	Human	LBM/UFPB	Bioinformatics Laboratory / LNCC	Almeida	Brazil
hCoV-19/Latvia/725/2021	2021-02-16	EPI_ISL_1219532	Original	hCoV-19	Latvia	Human	E. Gulbja laboratorija	Latvian Biomedical Research and Study Centre	Zrelovs	Latvia
hCoV-19/Latvia/531/2021	2021-02-11	EPI_ISL_1219349	Original	hCoV-19	Latvia	Human	E. Gulbja laboratorija	Latvian Biomedical Research and Study Centre	Zrelovs	Latvia
hCoV-19/Spain/CT-HUGTiPM003KH2G11/2021	2021-01-18	EPI_ISL_1208743	Original	hCoV-19	Catalunya	Human	Microbiology Department	Can Ruti SARS-CoV-2 Sequencing Hub (HUGTiP/IrsiCaixa/IGTP)	Noguera-Julian	Spain
hCoV-19/Germany/NW-RKI-I-029468/2021	2021-02-24	EPI_ISL_1212581	Original	hCoV-19	North Rhine-Westphalia	Human	LabKom - MVZ Labor Bochum MLB GmbH	Robert Koch Institute	Drechsel	Germany
hCoV-19/Germany/NW-RKI-I-030304/2021	2021-02-22	EPI_ISL_1213689	Original	hCoV-19	North Rhine-Westphalia	Human	SYNLAB MVZ Leverkusen	Robert Koch Institute	Drechsel	Germany
hCoV-19/Germany/NW-RKI-I-031920/2021	2021-02-26	EPI_ISL_1215995	Original	hCoV-19	North Rhine-Westphalia	Human	Labor Dr. Wisplinghoff - K\u00f6ln	Robert Koch Institute	Drechsel	Germany
hCoV-19/Germany/NW-RKI-I-031810/2021	2021-02-26	EPI_ISL_1215884	Original	hCoV-19	North Rhine-Westphalia	Human	Labor Dr. Wisplinghoff - K\u00f6ln	Robert Koch Institute	Drechsel	Germany
hCoV-19/Germany/NW-RKI-I-032847/2021	2021-02-25	EPI_ISL_1217066	Original	hCoV-19	North Rhine-Westphalia	Human	Labor M\u00f6nchengladbachMVZ Dr. Stein + Kollegen GbR	Robert Koch Institute	Drechsel	Germany
hCoV-19/Latvia/329/2021	2021-01-29	EPI_ISL_1219152	Original	hCoV-19	Latvia	Human	LIC	Latvian Biomedical Research and Study Centre	Zrelovs	Latvia
hCoV-19/Germany/NW-RKI-I-033581/2021	2021-03-02	EPI_ISL_1217873	Original	hCoV-19	North Rhine-Westphalia	Human	Universit\u00e4tsklinikum Leipzig - Institut f\u00fcr Medizinische Mikrobiologie und Virologie virologisches Labor	Robert Koch Institute	Drechs
hCoV-19/Latvia/350/2021	2021-01-27	EPI_ISL_1219173	Original	hCoV-19	Latvia	Human	BIOR	Latvian Biomedical Research and Study Centre	Zrelovs	Latvia
hCoV-19/Spain/CT-HUGTiPM004AS3A11/2021	2021-02-17	EPI_ISL_1208767	Original	hCoV-19	Catalunya	Human	Microbiology Department	Can Ruti SARS-CoV-2 Sequencing Hub (HUGTiP/IrsiCaixa/IGTP)	Noguera-Julian	Spain
hCoV-19/Germany/SN-RKI-I-028334/2021	2021-02-18	EPI_ISL_1211365	Original	hCoV-19	Saxony	Human	Bioscientia Labor Wermsdorf	Robert Koch Institute	Drechsel	Germany
hCoV-19/Germany/NW-RKI-I-034307/2021	2021-03-02	EPI_ISL_1218620	Original	hCoV-19	North Rhine-Westphalia	Human	MVZ Labor Krone GbR	Robert Koch Institute	Drechsel	Germany
hCoV-19/Germany/NI-RKI-I-029842/2021	2021-02-15	EPI_ISL_1212992	Original	hCoV-19	Lower Saxony	Human	amedes G\u00f6ttingen	Robert Koch Institute	Drechsel	Germany
hCoV-19/Latvia/875/2021	2021-02-22	EPI_ISL_1219680	Original	hCoV-19	Latvia	Human	E. Gulbja laboratorija	Latvian Biomedical Research and Study Centre	Zrelovs	Latvia
hCoV-19/Germany/NW-RKI-I-033874/2021	2021-02-02	EPI_ISL_1218187	Original	hCoV-19	North Rhine-Westphalia	Human	Labor ZOTZ	KLIMAS; MVZ D\u00fcsseldorf-Centrum	Robert Koch Institute	Drechsel	Germany
hCoV-19/France/NAQ-HCL021032582001/2021	2021-02-16	EPI_ISL_1220338	Original	hCoV-19	Nouvelle-Aquitaine	Human	CH SAINTONGCNR Virus des Infections Respiratoires - France SUD	Bal	France
hCoV-19/Latvia/390/2021	2021-02-02	EPI_ISL_1219213	Original	hCoV-19	Latvia	Human	E. Gulbja laboratorija	Latvian Biomedical Research and Study Centre	Zrelovs	Latvia
hCoV-19/Germany/BB-RKI-I-033134/2021	2021-02-27	EPI_ISL_1217376	Original	hCoV-19	Brandenburg	Human	LADR MVZ Zweigpraxis Bernau	Robert Koch Institute	Drechsel	Germany
hCoV-19/Spain/CT-HUGTiPM002PW2G10/2021	2021-02-01	EPI_ISL_1208648	Original	hCoV-19	Catalunya	Human	Microbiology Department	Can Ruti SARS-CoV-2 Sequencing Hub (HUGTiP/IrsiCaixa/IGTP)	Noguera-Julian	Spain
hCoV-19/Spain/CT-HUGTiPM002PW2E8/2021	2021-02-05	EPI_ISL_1208633	Original	hCoV-19	Catalunya	Human	Microbiology Department	Can Ruti SARS-CoV-2 Sequencing Hub (HUGTiP/IrsiCaixa/IGTP)	Noguera-Julian	Spain
hCoV-19/Germany/NW-RKI-I-028797/2021	2021-02-05	EPI_ISL_1211910	Original	hCoV-19	North Rhine-Westphalia	Human	Labor ZOTZ	KLIMAS; MVZ D\u00fcsseldorf-Centrum	Robert Koch Institute	Drechsel	Germany
hCoV-19/Latvia/628/2021	2021-01-28	EPI_ISL_1219442	Original	hCoV-19	Latvia	Human	BIOR	Latvian Biomedical Research and Study Centre	Zrelovs	Latvia
hCoV-19/Germany/NW-RKI-I-031498/2021	2021-02-16	EPI_ISL_1215572	Original	hCoV-19	North Rhine-Westphalia	Human	Limbach - MVZ Labor Eveld & Kollegen Essen	Robert Koch Institute	Drechsel	Germany
hCoV-19/Latvia/519/2021	2021-02-10	EPI_ISL_1219337	Original	hCoV-19	Latvia	Human	E. Gulbja laboratorija	Latvian Biomedical Research and Study Centre	Zrelovs	Latvia
hCoV-19/Germany/NW-RKI-I-028569/2021	2021-02-26	EPI_ISL_1211600	Original	hCoV-19	North Rhine-Westphalia	Human	Labor Dr. Wisplinghoff - K\u00f6ln	Robert Koch Institute	Drechsel	Germany
hCoV-19/Spain/CT-HUGTiPR006BX5E6/2021	2021-02-19	EPI_ISL_1208535	Original	hCoV-19	Catalunya	Human	Microbiology Department	Can Ruti SARS-CoV-2 Sequencing Hub (HUGTiP/IrsiCaixa/IGTP)	Noguera-Julian	Spain
hCoV-19/Germany/SN-RKI-I-032261/2021	2021-02-23	EPI_ISL_1216444	Original	hCoV-19	Saxony	Human	Bioscientia Labor Wermsdorf	Robert Koch Institute	Drechsel	Germany
hCoV-19/Latvia/564/2021	2021-02-12	EPI_ISL_1219379	Original	hCoV-19	Latvia	Human	BIOR	Latvian Biomedical Research and Study Centre	Zrelovs	Latvia
hCoV-19/France/PAC-HCL021019158001/2021	2021-01-27	EPI_ISL_1220166	Original	hCoV-19	Provence-Alpes-Cote d'Azur	Human	BIOGROUP	CNR Virus des Infections Respiratoires - France SUD	Bal	France
hCoV-19/USA/NY-Wadsworth-21015469-01/2021	2021-01-20	EPI_ISL_1227361	Original	hCoV-19	New York	Human	Columbia University Irving Medical Center	Wadsworth Center	Lasek-Nesselquist	USA
hCoV-19/Canada/ON-PHL-20-00969/2020	2020-04-00	EPI_ISL_1230590	Original	hCoV-19	Ontario	Human	Public Health Ontario Laboratory	Public Health Ontario Laboratory	Guthrie	Canada
hCoV-19/Panama/GMI-PA431390/2020	2020-07-24	EPI_ISL_1225520	Original	hCoV-19	Darien	Human	Gorgas Memorial Laboratory of Health Studies	Gorgas Memorial Laboratory of Health Studies	Martinez	Panama
hCoV-19/USA/MN-MDH-3472/2021	2021-02-08	EPI_ISL_1224906	Original	hCoV-19	Minnesota	Human	Mayo Clinic & Mayo Clinic Laboratories	Minnesota Department of Health	Lorentz	USA
hCoV-19/Canada/ON-PHL-20-00594/2020	2020-05-00	EPI_ISL_1230995	Original	hCoV-19	Ontario	Human	Public Health Ontario Laboratory	Public Health Ontario Laboratory	Guthrie	Canada
hCoV-19/USA/NY-Wadsworth-21010717-01/2021	2021-01-13	EPI_ISL_1228378	Original	hCoV-19	New York	Human	WESTCHESTER MEDICAL CENTER	Wadsworth Center	Lasek-Nesselquist	USA
hCoV-19/Canada/ON-PHL-20-00481/2020	2020-05-00	EPI_ISL_1230958	Original	hCoV-19	Ontario	Human	Public Health Ontario Laboratory	Public Health Ontario Laboratory	Guthrie	Canada
hCoV-19/Canada/ON-PHL-20-00823/2020	2020-06-00	EPI_ISL_1231094	Original	hCoV-19	Ontario	Human	Public Health Ontario Laboratory	Public Health Ontario Laboratory	Guthrie	Canada
hCoV-19/Panama/GMI-PA347199/2020	2020-04-23	EPI_ISL_1225362	Original	hCoV-19	Panama West	Human	Gorgas Memorial Laboratory of Health Studies	Gorgas Memorial Laboratory of Health Studies	Martinez	Panama
hCoV-19/Canada/ON-PHL-20-00948/2020	2020-06-00	EPI_ISL_1230597	Original	hCoV-19	Ontario	Human	Public Health Ontario Laboratory	Public Health Ontario Laboratory	Guthrie	Canada
hCoV-19/USA/TX-DSHS-3426/2020	2020-06-24	EPI_ISL_1225039	Original	hCoV-19	Texas	Human	Texas Department of State Health Services	Texas Department of State Health Services	Rahman	USA
hCoV-19/Turkey/HSGM-6098/2021	2021-02-25	EPI_ISL_1225862	Original	hCoV-19	Turkey	Human	Ministry of Health Turkey	Ministry of Health Turkey	Bayrakdar	Turkey
hCoV-19/USA/NY-Wadsworth-21020870-01/2021	2021-02-04	EPI_ISL_1228567	Original	hCoV-19	New York	Human	MONTEFIORE MEDICAL CENTER LABORATORIES	Wadsworth Center	Lasek-Nesselquist	USA
hCoV-19/USA/NY-Wadsworth-21011114-01/2021	2021-01-17	EPI_ISL_1226905	Original	hCoV-19	New York	Human	Columbia University Irving Medical Center	Wadsworth Center	Lasek-Nesselquist	USA
hCoV-19/USA/NY-Wadsworth-21017932-01/2021	2021-01-02	EPI_ISL_1228118	Original	hCoV-19	New York	Human	MEMORIAL SLOAN KETTERING CANCER CENTER	Wadsworth Center	Lasek-Nesselquist	USA
hCoV-19/Turkey/HSGM-6010/2021	2021-02-24	EPI_ISL_1225781	Original	hCoV-19	Turkey	Human	Ministry of Health Turkey	Ministry of Health Turkey	Bayrakdar	Turkey
hCoV-19/USA/NY-Wadsworth-21012699-01/2021	2021-01-18	EPI_ISL_1227674	Original	hCoV-19	New York	Human	NYC Pandemic Response Lab	Wadsworth Center	Lasek-Nesselquist	USA
hCoV-19/USA/NY-Wadsworth-21012263-01/2021	2021-01-18	EPI_ISL_1226704	Original	hCoV-19	New York	Human	ALBANY MEDICAL CENTER	Wadsworth Center	Lasek-Nesselquist	USA
hCoV-19/USA/NY-Wadsworth-21015463-01/2021	2021-01-19	EPI_ISL_1226743	Original	hCoV-19	New York	Human	Columbia University Irving Medical Center	Wadsworth Center	Lasek-Nesselquist	USA
hCoV-19/USA/NY-Wadsworth-21011875-01/2021	2021-01-07	EPI_ISL_1228140	Original	hCoV-19	New York	Human	NORTH SHORE UNIVERSITY HOSPITAL	Wadsworth Center	Lasek-Nesselquist	USA
hCoV-19/USA/NY-Wadsworth-21014000-01/2020	2020-12-28	EPI_ISL_1227230	Original	hCoV-19	New York	Human	MEMORIAL SLOAN KETTERING CANCER CENTER	Wadsworth Center	Lasek-Nesselquist	USA
hCoV-19/USA/NY-Wadsworth-21021093-01/2021	2021-02-05	EPI_ISL_1226983	Original	hCoV-19	New York	Human	NYC Pandemic Response Lab	Wadsworth Center	Lasek-Nesselquist	USA
hCoV-19/USA/NY-Wadsworth-21022341-01/2021	2021-02-05	EPI_ISL_1227870	Original	hCoV-19	New York	Human	NORTH SHORE UNIVERSITY HOSPITAL	Wadsworth Center	Lasek-Nesselquist	USA
hCoV-19/USA/NY-Wadsworth-21022340-01/2021	2021-01-28	EPI_ISL_1228172	Original	hCoV-19	New York	Human	NORTH SHORE UNIVERSITY HOSPITAL	Wadsworth Center	Lasek-Nesselquist	USA
hCoV-19/USA/NY-Wadsworth-21012306-01/2021	2021-01-12	EPI_ISL_1227835	Original	hCoV-19	New York	Human	NORTHWELL HEALTH LABORATORIES	Wadsworth Center	Lasek-Nesselquist	USA
hCoV-19/Canada/ON-PHL-20-00960/2020	2020-06-00	EPI_ISL_1230509	Original	hCoV-19	Ontario	Human	Public Health Ontario Laboratory	Public Health Ontario Laboratory	Guthrie	Canada
hCoV-19/Canada/ON-PHL-21-03243/2021	2021-02-00	EPI_ISL_1230802	Original	hCoV-19	Ontario	Human	Public Health Ontario Laboratory	Public Health Ontario Laboratory	Guthrie	Canada
hCoV-19/Turkey/HSGM-6141/2021	2021-02-25	EPI_ISL_1229444	Original	hCoV-19	Turkey	Human	Ministry of Health Turkey	Ministry of Health Turkey	Bayrakdar	Turkey
hCoV-19/Canada/ON-PHL-20-00483/2020	2020-05-00	EPI_ISL_1230963	Original	hCoV-19	Ontario	Human	Public Health Ontario Laboratory	Public Health Ontario Laboratory	Guthrie	Canada
hCoV-19/USA/MN-MDH-3416/2021	2021-02-18	EPI_ISL_1224850	Original	hCoV-19	Minnesota	Human	Vault Health	Minnesota Department of Health	Lorentz	USA
hCoV-19/USA/NY-Wadsworth-21019004-01/2021	2021-01-06	EPI_ISL_1227657	Original	hCoV-19	New York	Human	MEMORIAL SLOAN KETTERING CANCER CENTER	Wadsworth Center	Lasek-Nesselquist	USA
hCoV-19/USA/NY-Wadsworth-21026025-01/2021	2021-02-21	EPI_ISL_1226738	Original	hCoV-19	New York	Human	MONTEFIORE MEDICAL CENTER LABORATORIES	Wadsworth Center	Lasek-Nesselquist	USA
hCoV-19/Canada/ON-PHL-20-00674/2020	2020-06-00	EPI_ISL_1231069	Original	hCoV-19	Ontario	Human	Public Health Ontario Laboratory	Public Health Ontario Laboratory	Guthrie	Canada
hCoV-19/USA/NY-Wadsworth-21010707-01/2021	2021-01-12	EPI_ISL_1228383	Original	hCoV-19	New York	Human	WESTCHESTER MEDICAL CENTER	Wadsworth Center	Lasek-Nesselquist	USA
hCoV-19/USA/NM-UNM-TC229858/2020	2020-10-26	EPI_ISL_1225311	Original	hCoV-19	New Mexico	Human	TriCore Reference Laboratories	Center for Global Health	Domman	USA
hCoV-19/USA/NY-Wadsworth-21024761-01/2021	2021-02-17	EPI_ISL_1226836	Original	hCoV-19	New York	Human	WESTCHESTER MEDICAL CENTER	Wadsworth Center	Lasek-Nesselquist	USA
hCoV-19/Panama/GMI-PA374862/2020	2020-06-05	EPI_ISL_1225464	Original	hCoV-19	San Miguelito	Human	Gorgas Memorial Laboratory of Health Studies	Gorgas Memorial Laboratory of Health Studies	Martinez	Panama
hCoV-19/USA/NY-Wadsworth-21024211-01/2021	2021-02-10	EPI_ISL_1226739	Original	hCoV-19	New York	Human	NYC Pandemic Response Lab	Wadsworth Center	Lasek-Nesselquist	USA
hCoV-19/USA/NY-Wadsworth-21020563-01/2021	2021-02-07	EPI_ISL_1226887	Original	hCoV-19	New York	Human	MONTEFIORE MEDICAL CENTER LABORATORIES	Wadsworth Center	Lasek-Nesselquist	USA
hCoV-19/USA/NY-Wadsworth-21011577-01/2021	2021-01-09	EPI_ISL_1227819	Original	hCoV-19	New York	Human	NORTHWELL HEALTH LABORATORIES	Wadsworth Center	Lasek-Nesselquist	USA
hCoV-19/USA/NY-Wadsworth-21021214-01/2021	2021-02-04	EPI_ISL_1227941	Original	hCoV-19	New York	Human	NYC Pandemic Response Lab	Wadsworth Center	Lasek-Nesselquist	USA
hCoV-19/USA/NY-Wadsworth-21011010-01/2021	2021-01-14	EPI_ISL_1227910	Original	hCoV-19	New York	Human	Columbia University Irving Medical Center	Wadsworth Center	Lasek-Nesselquist	USA
hCoV-19/Turkey/HSGM-6081/2021	2021-02-24	EPI_ISL_1225847	Original	hCoV-19	Turkey	Human	Ministry of Health Turkey	Ministry of Health Turkey	Bayrakdar	Turkey
hCoV-19/Canada/ON-PHL-20-00946/2020	2020-06-00	EPI_ISL_1230531	Original	hCoV-19	Ontario	Human	Public Health Ontario Laboratory	Public Health Ontario Laboratory	Guthrie	Canada
hCoV-19/USA/NY-Wadsworth-21017908-01/2021	2021-01-01	EPI_ISL_1228131	Original	hCoV-19	New York	Human	MEMORIAL SLOAN KETTERING CANCER CENTER	Wadsworth Center	Lasek-Nesselquist	USA
hCoV-19/Canada/ON-PHL-20-00907/2020	2020-03-00	EPI_ISL_1230874	Original	hCoV-19	Ontario	Human	Public Health Ontario Laboratory	Public Health Ontario Laboratory	Guthrie	Canada
hCoV-19/Canada/ON-PHL-20-01018/2020	2020-06-00	EPI_ISL_1230541	Original	hCoV-19	Ontario	Human	Public Health Ontario Laboratory	Public Health Ontario Laboratory	Guthrie	Canada
hCoV-19/France/ARA-HCL021041995901/2021	2021-03-02	EPI_ISL_1228979	Original	hCoV-19	Auvergne-Rhone-Alpes	Human	MIRIALIS	CNR Virus des Infections Respiratoires - France SUD	Bal	France
hCoV-19/Canada/ON-PHL-20-00486/2020	2020-05-00	EPI_ISL_1230965	Original	hCoV-19	Ontario	Human	Public Health Ontario Laboratory	Public Health Ontario Laboratory	Guthrie	Canada
hCoV-19/Canada/ON-PHL-20-00939/2020	2020-06-00	EPI_ISL_1230616	Original	hCoV-19	Ontario	Human	Public Health Ontario Laboratory	Public Health Ontario Laboratory	Guthrie	Canada
hCoV-19/Canada/ON-PHL-20-00451/2020	2020-05-00	EPI_ISL_1230952	Original	hCoV-19	Ontario	Human	Public Health Ontario Laboratory	Public Health Ontario Laboratory	Guthrie	Canada
hCoV-19/USA/NY-Wadsworth-21026039-01/2021	2021-02-22	EPI_ISL_1226779	Original	hCoV-19	New York	Human	MONTEFIORE MEDICAL CENTER LABORATORIES	Wadsworth Center	Lasek-Nesselquist	USA
hCoV-19/Canada/ON-PHL-20-00699/2020	2020-06-00	EPI_ISL_1231037	Original	hCoV-19	Ontario	Human	Public Health Ontario Laboratory	Public Health Ontario Laboratory	Guthrie	Canada
hCoV-19/USA/NY-Wadsworth-21020859-01/2021	2021-02-09	EPI_ISL_1226834	Original	hCoV-19	New York	Human	WESTCHESTER MEDICAL CENTER	Wadsworth Center	Lasek-Nesselquist	USA
hCoV-19/Canada/ON-PHL-20-00754/2020	2020-06-00	EPI_ISL_1231058	Original	hCoV-19	Ontario	Human	Public Health Ontario Laboratory	Public Health Ontario Laboratory	Guthrie	Canada
hCoV-19/USA/NM-UNM-TC229837/2020	2020-10-30	EPI_ISL_1225295	Original	hCoV-19	New Mexico	Human	TriCore Reference Laboratories	Center for Global Health	Domman	USA
hCoV-19/Canada/ON-PHL-21-03315/2021	2021-01-00	EPI_ISL_1230779	Original	hCoV-19	Ontario	Human	Public Health Ontario Laboratory	Public Health Ontario Laboratory	Guthrie	Canada
hCoV-19/Turkey/HSGM-6206/2021	2021-02-25	EPI_ISL_1229472	Original	hCoV-19	Turkey	Human	Ministry of Health Turkey	Ministry of Health Turkey	Bayrakdar	Turkey
hCoV-19/Finland/19MS1C12/2020	2020-03-19	EPI_ISL_1222939	Original	hCoV-19	Uusimaa	Human	Department of Virology and Immunology	Department of Virology	Smura	Finland
hCoV-19/USA/NY-Wadsworth-21024750-01/2021	2021-02-16	EPI_ISL_1228120	Original	hCoV-19	New York	Human	WESTCHESTER MEDICAL CENTER	Wadsworth Center	Lasek-Nesselquist	USA
hCoV-19/Canada/ON-PHL-20-00729/2020	2020-06-00	EPI_ISL_1231053	Original	hCoV-19	Ontario	Human	Public Health Ontario Laboratory	Public Health Ontario Laboratory	Guthrie	Canada
hCoV-19/USA/NY-Wadsworth-21010822-01/2021	2021-01-15	EPI_ISL_1228395	Original	hCoV-19	New York	Human	WESTCHESTER MEDICAL CENTER	Wadsworth Center	Lasek-Nesselquist	USA
hCoV-19/Canada/ON-PHL-20-01049/2020	2020-06-00	EPI_ISL_1230550	Original	hCoV-19	Ontario	Human	Public Health Ontario Laboratory	Public Health Ontario Laboratory	Guthrie	Canada
hCoV-19/Canada/ON-PHL-20-00527/2020	2020-05-00	EPI_ISL_1230978	Original	hCoV-19	Ontario	Human	Public Health Ontario Laboratory	Public Health Ontario Laboratory	Guthrie	Canada
hCoV-19/USA/CA-CZB-25802/2021	2021-02-03	EPI_ISL_1235544	Original	hCoV-19	California	Human	CA DPH Viral and Rickettsial Disease Laboratory	Chan-Zuckerberg Biohub	Lu	USA
hCoV-19/USA/NE-WLS2-523/2021	2021-02-17	EPI_ISL_1234496	Original	hCoV-19	Nebraska	Human	Nebraska Public Health Laboratory	UNMC COVID-19 Response Team	Pratt	USA
hCoV-19/Poland/NIPH-NIH_ECDC-597/2021	2021-02-19	EPI_ISL_1239730	Original	hCoV-19	Dolnoslakie	Human	Lab. Biologii molekularnej USK	1. National Institute of Public Health - National Institute of Hygiene; 2. Eurofins Genomics Europe Sequencing GmbH	Wo\u01
hCoV-19/USA/CA-CZB-26081/2021	2021-02-01	EPI_ISL_1235007	Original	hCoV-19	California	Human	Orange County Public Health Lab	Chan-Zuckerberg Biohub	Lu	USA
hCoV-19/USA/CA-CZB-25616/2021	2021-02-01	EPI_ISL_1235049	Original	hCoV-19	California	Human	Santa Clara County Public Health Laboratory	Chan-Zuckerberg Biohub	Lu	USA
hCoV-19/Netherlands/ZH-RIVM-15810/2021	2021-02-22	EPI_ISL_1232485	Original	hCoV-19	Zuid-Holland	Human	Dutch COVID-19 response team	National Institute for Public Health and the Environment (RIVM)	Meijer	Netherlands
hCoV-19/USA/MD-MDH-1251/2021	2021-03-04	EPI_ISL_1238822	Original	hCoV-19	Maryland	Human	MD PHL	MD PHL	Keller	USA
hCoV-19/Canada/QC-L00246436/2020	2020-04-05	EPI_ISL_1241389	Original	hCoV-19	Quebec	Human	Laboratoire de sant\u00e9 publique du Qu\u00e9bec	Laboratoire de sant\u00e9 publique du Qu\u00e9bec	Moreira	Canada
hCoV-19/Canada/QC-L00245908/2020	2020-04-03	EPI_ISL_1241350	Original	hCoV-19	Quebec	Human	Laboratoire de sant\u00e9 publique du Qu\u00e9bec	Laboratoire de sant\u00e9 publique du Qu\u00e9bec	Moreira	Canada
hCoV-19/USA/CA-CZB-25734/2021	2021-01-26	EPI_ISL_1234906	Original	hCoV-19	California	Human	Humboldt County Public Health Laboratory	Chan-Zuckerberg Biohub	Lu	USA
hCoV-19/Finland/25MS3B10/2020	2020-03-25	EPI_ISL_1240099	Original	hCoV-19	Uusimaa	Human	Department of Virology and Immunology	Department of Virology	Smura	Finland
hCoV-19/USA/TX-HMH-MCoV-27980/2021	2021-02-11	EPI_ISL_1237762	Original	hCoV-19	Texas	Human	Houston Methodist Hospital	Houston Methodist Hospital	Long	USA
hCoV-19/USA/MI-MDHHS-SC24441/2021	2021-02-23	EPI_ISL_1233803	Original	hCoV-19	Michigan	Human	Michigan Department of Health and Human Services	Michigan Department of Health and Human Services	LaLonde	USA
hCoV-19/Netherlands/LI-RIVM-15890/2021	2021-02-22	EPI_ISL_1232565	Original	hCoV-19	Limburg	Human	Dutch COVID-19 response team	National Institute for Public Health and the Environment (RIVM)	Meijer	Netherlands
hCoV-19/USA/AZ-ASPHL-2740/2020	2020-10-24	EPI_ISL_1239107	Original	hCoV-19	Arizona	Human	Arizona State Public Health Laboratory	Arizona State Public Health Laboratory	Fukushima	USA
hCoV-19/Canada/ON-PHL-20-00838/2020	2020-05-00	EPI_ISL_1231160	Original	hCoV-19	Ontario	Human	Public Health Ontario Laboratory	Public Health Ontario Laboratory	Guthrie	Canada
hCoV-19/Bonaire/BQ-RIVM-15957/2021	2021-02-24	EPI_ISL_1232632	Original	hCoV-19	Bonaire	Human	Dutch COVID-19 response team	National Institute for Public Health and the Environment (RIVM)	Meijer	Bonaire
hCoV-19/USA/NC-UNC-0396/2021	2021-03-05	EPI_ISL_1240908	Original	hCoV-19	North Carolina	Human	Clinical Molecular Microbiology Laboratory	Jeremy Wang	Wang	USA
hCoV-19/Bulgaria/21BG-EU_000037_Pl1/2021	2021-01-12	EPI_ISL_1233476	Original	hCoV-19	Kyustendil	Human	National Center for Infectious and Parasitic Diseases (NCIPD)	National Center for Infectious and Parasitic Diseases (NCIPD)	Philipova	Bulgaria
hCoV-19/USA/TX-HMH-MCoV-28120/2021	2021-02-09	EPI_ISL_1237902	Original	hCoV-19	Texas	Human	Houston Methodist Hospital	Houston Methodist Hospital	Long	USA
hCoV-19/USA/TX-HMH-MCoV-26094/2021	2021-02-03	EPI_ISL_1235874	Original	hCoV-19	Texas	Human	Houston Methodist Hospital	Houston Methodist Hospital	Long	USA
hCoV-19/Finland/20MS8C6/2020	2020-03-20	EPI_ISL_1231281	Original	hCoV-19	Uusimaa	Human	Department of Virology and Immunology	Department of Virology	Smura	Finland
hCoV-19/USA/CA-CZB-24853/2020	2020-12-21	EPI_ISL_1235605	Original	hCoV-19	California	Human	Alameda County Public Health Lab	Chan-Zuckerberg Biohub	Lu	USA
hCoV-19/USA/FL-BPHL-1283/2021	2021-01-29	EPI_ISL_1240039	Original	hCoV-19	Florida	Human	Florida Bureau of Public Health Laboratories	Florida Bureau of Public Health Laboratories	Blanton	USA
hCoV-19/Finland/24MS2G87/2020	2020-03-24	EPI_ISL_1239433	Original	hCoV-19	Uusimaa	Human	Department of Virology and Immunology	Department of Virology	Smura	Finland
hCoV-19/USA/CA-CZB-24236/2021	2021-01-27	EPI_ISL_1234728	Original	hCoV-19	California	Human	Santa Clara County Public Health Laboratory	Chan-Zuckerberg Biohub	Lu	USA
hCoV-19/Canada/ON-PHL-20-00411/2020	2020-03-00	EPI_ISL_1231187	Original	hCoV-19	Ontario	Human	Public Health Ontario Laboratory	Public Health Ontario Laboratory	Guthrie	Canada
hCoV-19/Finland/27A44S9/2020	2020-04-27	EPI_ISL_1240146	Original	hCoV-19	Uusimaa	Human	Department of Virology and Immunology	Department of Virology	Smura	Finland
hCoV-19/Spain/MD-HGUGM-433989/2021	2021-03-02	EPI_ISL_1233386	Original	hCoV-19	Madrid	Human	Hospital General Universitario Gregorio Mara\u00f1\u00f3n	Hospital General Universitario Gregorio Mara\u00f1\u00f3n	Garc\u00eda de Viedma	Spain
hCoV-19/USA/CA-CZB-26746/2020	2020-11-02	EPI_ISL_1235413	Original	hCoV-19	California	Human	Fresno County Public Health Laboratory	Chan-Zuckerberg Biohub	Lu	USA
hCoV-19/USA/TX-HMH-MCoV-27733/2021	2021-02-14	EPI_ISL_1237515	Original	hCoV-19	Texas	Human	Houston Methodist Hospital	Houston Methodist Hospital	Long	USA
hCoV-19/Netherlands/OV-RIVM-16112/2021	2021-02-25	EPI_ISL_1232787	Original	hCoV-19	Overijssel	Human	Dutch COVID-19 response team	National Institute for Public Health and the Environment (RIVM)	Meijer	Netherlands
hCoV-19/USA/AZ-ASPHL-2767/2020	2020-11-02	EPI_ISL_1239093	Original	hCoV-19	Arizona	Human	Arizona State Public Health Laboratory	Arizona State Public Health Laboratory	Fukushima	USA
hCoV-19/Netherlands/NH-RIVM-15806/2021	2021-02-17	EPI_ISL_1232481	Original	hCoV-19	Noord-Holland	Human	Dutch COVID-19 response team	National Institute for Public Health and the Environment (RIVM)	Meijer	Netherlands
hCoV-19/Sweden/21-51515/2021	2021-02-23	EPI_ISL_1231974	Original	hCoV-19	Vasternorrland	Human	Klinisk Mikrobiologi	The Public Health Agency of Sweden	Svartstr\u00f6m	Sweden
hCoV-19/USA/TX-HMH-MCoV-28734/2021	2021-02-05	EPI_ISL_1238518	Original	hCoV-19	Texas	Human	Houston Methodist Hospital	Houston Methodist Hospital	Long	USA
hCoV-19/USA/TX-HMH-MCoV-28192/2021	2021-02-09	EPI_ISL_1237974	Original	hCoV-19	Texas	Human	Houston Methodist Hospital	Houston Methodist Hospital	Long	USA
hCoV-19/USA/TX-HMH-MCoV-28579/2021	2021-02-06	EPI_ISL_1238363	Original	hCoV-19	Texas	Human	Houston Methodist Hospital	Houston Methodist Hospital	Long	USA
hCoV-19/USA/TX-HMH-MCoV-28326/2021	2021-02-08	EPI_ISL_1238108	Original	hCoV-19	Texas	Human	Houston Methodist Hospital	Houston Methodist Hospital	Long	USA
hCoV-19/USA/CO-CDPHE-2100506712/2021	2021-02-25	EPI_ISL_1234155	Original	hCoV-19	Colorado	Human	Colorado Department of Public Health and Environment	Colorado Department of Public Health and Environment	Bankers	USA
hCoV-19/USA/TX-HMH-MCoV-26933/2021	2021-02-24	EPI_ISL_1236714	Original	hCoV-19	Texas	Human	Houston Methodist Hospital	Houston Methodist Hospital	Long	USA
hCoV-19/Slovakia/UKBA-1606/2021	2021-02-21	EPI_ISL_1239414	Original	hCoV-19	Bratislava	Human	Institute of Virology	Faculty of Natural Sciences	Vinar	Slovakia
hCoV-19/Finland/5TouS48/2020	2020-05-05	EPI_ISL_1240970	Original	hCoV-19	Uusimaa	Human	Department of Virology and Immunology	Department of Virology	Smura	Finland
hCoV-19/Slovakia/UKBA-1630/2021	2021-02-21	EPI_ISL_1239423	Original	hCoV-19	Malacky	Human	Institute of Virology	Faculty of Natural Sciences	Vinar	Slovakia
hCoV-19/USA/TX-HMH-MCoV-28570/2021	2021-02-06	EPI_ISL_1238354	Original	hCoV-19	Texas	Human	Houston Methodist Hospital	Houston Methodist Hospital	Long	USA
hCoV-19/USA/CA-CZB-25011/2021	2021-01-19	EPI_ISL_1235397	Original	hCoV-19	California	Human	Alameda County Public Health Lab	Chan-Zuckerberg Biohub	Lu	USA
hCoV-19/USA/TX-HMH-MCoV-28049/2021	2021-02-10	EPI_ISL_1237831	Original	hCoV-19	Texas	Human	Houston Methodist Hospital	Houston Methodist Hospital	Long	USA
hCoV-19/Finland/23MS4D10/2020	2020-03-23	EPI_ISL_1240127	Original	hCoV-19	Uusimaa	Human	Department of Virology and Immunology	Department of Virology	Smura	Finland
hCoV-19/USA/CA-CZB-26092/2021	2021-02-03	EPI_ISL_1234828	Original	hCoV-19	California	Human	Orange County Public Health Lab	Chan-Zuckerberg Biohub	Lu	USA
hCoV-19/USA/TX-HMH-MCoV-27651/2021	2021-02-16	EPI_ISL_1237433	Original	hCoV-19	Texas	Human	Houston Methodist Hospital	Houston Methodist Hospital	Long	USA
hCoV-19/USA/CO-CDPHE-2100449820/2021	2021-02-18	EPI_ISL_1234059	Original	hCoV-19	Colorado	Human	Colorado Department of Public Health and Environment	Colorado Department of Public Health and Environment	Bankers	USA
hCoV-19/Brazil/ES-FUNED-320180429/2020	2020-11-27	EPI_ISL_1239125	Original	hCoV-19	Espirito Santo	Human	Laborat\u00f3rio Central de Sa\u00fade P\u00fablica do Esp\u00edrito Santo	Coordena\u00e7\u00e3o Geral de Laborat\u00f3rios de Sa\u00fade P\u00fablic
hCoV-19/Canada/QC-L00245208/2020	2020-04-02	EPI_ISL_1241318	Original	hCoV-19	Quebec	Human	Laboratoire de sant\u00e9 publique du Qu\u00e9bec	Laboratoire de sant\u00e9 publique du Qu\u00e9bec	Moreira	Canada
hCoV-19/Finland/25MayS7F5/2020	2020-05-25	EPI_ISL_1240093	Original	hCoV-19	Uusimaa	Human	Department of Virology and Immunology	Department of Virology	Smura	Finland
hCoV-19/USA/CA-CZB-26786/2021	2021-01-21	EPI_ISL_1235108	Original	hCoV-19	California	Human	Contra Costa County Public Health Lab	Chan-Zuckerberg Biohub	Lu	USA
hCoV-19/Finland/17MS3E11/2020	2020-03-17	EPI_ISL_1240988	Original	hCoV-19	Uusimaa	Human	Department of Virology and Immunology	Department of Virology	Smura	Finland
hCoV-19/Sweden/21-51537/2021	2021-02-15	EPI_ISL_1231965	Original	hCoV-19	Ostergotland	Human	Klinisk mikrobiologi	The Public Health Agency of Sweden	Svartstr\u00f6m	Sweden
hCoV-19/Poland/NIPH-NIH_ECDC-547/2021	2021-02-16	EPI_ISL_1239722	Original	hCoV-19	Warminsko-mazurskie	Human	WSSE Olsztyn	1. National Institute of Public Health - National Institute of Hygiene; 2. Eurofins Genomics Europe Sequencing GmbH	Wo\u0142kowicz	P
hCoV-19/USA/TX-HMH-MCoV-27462/2021	2021-02-18	EPI_ISL_1237244	Original	hCoV-19	Texas	Human	Houston Methodist Hospital	Houston Methodist Hospital	Long	USA
hCoV-19/USA/CA-CZB-26075/2021	2021-01-27	EPI_ISL_1234942	Original	hCoV-19	California	Human	Orange County Public Health Lab	Chan-Zuckerberg Biohub	Lu	USA
hCoV-19/Spain/PV-HUD-97517803/2021	2021-02-03	EPI_ISL_1246957	Original	hCoV-19	Basque Country	Human	Microbiology Department	Microbiology Department	Cilla	Spain
hCoV-19/Norway/1447/2021	2021-01-20	EPI_ISL_1251711	Original	hCoV-19	Rogaland	Human	Dept. of Medical Microbiology	Norwegian Institute of Public Health	Vollan	Norway
hCoV-19/Norway/0651/2021	2021-01-16	EPI_ISL_1251538	Original	hCoV-19	Trondelag	Human	Norwegian Institute of Public Health	Norwegian Institute of Public Health	Vollan	Norway
hCoV-19/Norway/0362/2021	2021-01-12	EPI_ISL_1251520	Original	hCoV-19	Oslo	Human	Norwegian Institute of Public Health	Norwegian Institute of Public Health	Vollan	Norway
hCoV-19/England/CAMC-137A7AC/2021	2021-03-03	EPI_ISL_1244947	Original	hCoV-19	England	Human	Lighthouse Lab in Cambridge	Wellcome Sanger Institute for the COVID-19 Genomics UK (COG-UK) Consortium	Davies	United Kingdom
hCoV-19/Poland/2142769512_gx1/2021	2021-02-24	EPI_ISL_1250906	Original	hCoV-19	Wielkopolska	Human	genXone SA	genXone SA	Kaszuba	Poland
hCoV-19/Norway/1704/2021	2021-01-19	EPI_ISL_1251775	Original	hCoV-19	Vestfold og Telemark	Human	Unilabs Laboratory Medicine	Norwegian Institute of Public Health	Vollan	Norway
hCoV-19/Norway/1574/2021	2021-01-18	EPI_ISL_1251754	Original	hCoV-19	Viken	Human	Medical Microbiology Unit	Norwegian Institute of Public Health	Vollan	Norway
hCoV-19/England/PORT-2DE106/2020	2020-00-00	EPI_ISL_1250056	Original	hCoV-19	England	Human	Centre for Enzyme Innovation	COVID-19 Genomics UK (COG-UK) Consortium	Robson	United Kingdom
hCoV-19/Canada/QC-L00247430/2020	2020-04-08	EPI_ISL_1241420	Original	hCoV-19	Quebec	Human	Laboratoire de sant\u00e9 publique du Qu\u00e9bec	Laboratoire de sant\u00e9 publique du Qu\u00e9bec	Moreira	Canada
hCoV-19/England/BRIS-262E3D/2020	2020-10-26	EPI_ISL_1247536	Original	hCoV-19	England	Human	University of Exeter	COVID-19 Genomics UK (COG-UK) Consortium	Temperton	United Kingdom
hCoV-19/Norway/1304/2021	2021-01-24	EPI_ISL_1251666	Original	hCoV-19	Oslo	Human	Norwegian Institute of Public Health	Norwegian Institute of Public Health	Vollan	Norway
hCoV-19/Canada/QC-L00249229/2020	2020-04-14	EPI_ISL_1241489	Original	hCoV-19	Quebec	Human	Laboratoire de sant\u00e9 publique du Qu\u00e9bec	Laboratoire de sant\u00e9 publique du Qu\u00e9bec	Moreira	Canada
hCoV-19/Canada/QC-L00250702/2020	2020-04-17	EPI_ISL_1241536	Original	hCoV-19	Quebec	Human	Laboratoire de sant\u00e9 publique du Qu\u00e9bec	Laboratoire de sant\u00e9 publique du Qu\u00e9bec	Moreira	Canada
hCoV-19/Norway/0162/2021	2021-01-04	EPI_ISL_1251491	Original	hCoV-19	Vestfold og Telemark	Human	Unilabs Laboratory Medicine	Norwegian Institute of Public Health	Vollan	Norway
hCoV-19/Norway/7432/2020	2020-12-14	EPI_ISL_1251398	Original	hCoV-19	Innlandet	Human	Innlandet Hospital Trust	Norwegian Institute of Public Health	Vollan	Norway
hCoV-19/Norway/0593/2021	2021-01-14	EPI_ISL_1251531	Original	hCoV-19	Viken	Human	Medical Microbiology Unit	Norwegian Institute of Public Health	Vollan	Norway
hCoV-19/England/BRIS-262FD0/2020	2020-11-18	EPI_ISL_1247547	Original	hCoV-19	England	Human	University of Exeter	COVID-19 Genomics UK (COG-UK) Consortium	Temperton	United Kingdom
hCoV-19/Norway/7453/2020	2020-12-28	EPI_ISL_1251400	Original	hCoV-19	Vestfold og Telemark	Human	Unilabs Laboratory Medicine	Norwegian Institute of Public Health	Vollan	Norway
hCoV-19/Norway/7503/2020	2020-12-29	EPI_ISL_1251421	Original	hCoV-19	Nordland	Human	Nordland Hospital - Bodo	Norwegian Institute of Public Health	Vollan	Norway
hCoV-19/Norway/1490/2021	2021-01-26	EPI_ISL_1251727	Original	hCoV-19	Nordland	Human	Nordland Hospital - Bodo	Norwegian Institute of Public Health	Vollan	Norway
hCoV-19/Norway/1504/2021	2021-01-18	EPI_ISL_1251733	Original	hCoV-19	Nordland	Human	Nordland Hospital - Bodo	Norwegian Institute of Public Health	Vollan	Norway
hCoV-19/Spain/CT-HUGTiPR007SW1F6/2021	2021-02-24	EPI_ISL_1251185	Original	hCoV-19	Catalunya	Human	Microbiology Department	Can Ruti SARS-CoV-2 Sequencing Hub (HUGTiP/IrsiCaixa/IGTP)	Noguera-Julian	Spain
hCoV-19/Norway/1461/2021	2021-01-13	EPI_ISL_1251712	Original	hCoV-19	Nordland	Human	Nordland Hospital - Bodo	Norwegian Institute of Public Health	Vollan	Norway
hCoV-19/Norway/1562/2021	2021-01-22	EPI_ISL_1251750	Original	hCoV-19	Viken	Human	Medical Microbiology Unit	Norwegian Institute of Public Health	Vollan	Norway
hCoV-19/France/ARA-HCL021040215701/2021	2021-03-02	EPI_ISL_1241981	Original	hCoV-19	Auvergne-Rhone-Alpes	Human	NOVELAB Ingels Vignon	CNR Virus des Infections Respiratoires - France SUD	Bal	France
hCoV-19/Norway/7327/2020	2020-12-23	EPI_ISL_1251364	Original	hCoV-19	Trondelag	Human	Nordland Hospital - Bodo	Norwegian Institute of Public Health	Vollan	Norway
hCoV-19/Norway/1712/2021	2021-01-21	EPI_ISL_1251778	Original	hCoV-19	Innlandet	Human	Innlandet Hospital Trust	Norwegian Institute of Public Health	Vollan	Norway
hCoV-19/Poland/0107WSN2021_wsseol/2021	2021-03-04	EPI_ISL_1248306	Original	hCoV-19	Warminsko-Mazurskie	Human	Wojewodzka Stacja Sanitarno-Epidemiologiczna w Olsztynie	Wojewodzka Stacja Sanitarno-Epidemiologiczna w Olsztynie	Wasiek	Poland
hCoV-19/Norway/6798/2020	2020-12-06	EPI_ISL_1251286	Original	hCoV-19	Viken	Human	Ostfold Hospital Trust - Kalnes	Norwegian Institute of Public Health	Vollan	Norway
hCoV-19/Norway/0993/2021	2021-01-11	EPI_ISL_1251638	Original	hCoV-19	Viken	Human	Medical Microbiology Unit	Norwegian Institute of Public Health	Vollan	Norway
hCoV-19/Canada/QC-L00247018/2020	2020-04-06	EPI_ISL_1241411	Original	hCoV-19	Quebec	Human	Laboratoire de sant\u00e9 publique du Qu\u00e9bec	Laboratoire de sant\u00e9 publique du Qu\u00e9bec	Moreira	Canada
hCoV-19/Wales/PHWC-4DB1F8/2021	2021-03-04	EPI_ISL_1249852	Original	hCoV-19	Wales	Human	Originating lab	Public Health Wales Microbiology Cardiff Wales Specialist Virology Centre	Moore	United Kingdom
hCoV-19/Norway/0748/2021	2021-01-06	EPI_ISL_1251564	Original	hCoV-19	Nordland	Human	Nordland Hospital - Bodo	Norwegian Institute of Public Health	Vollan	Norway
hCoV-19/USA/CO-USAFSAM-S0950/2021	2021-02-22	EPI_ISL_1260730	Original	hCoV-19	Colorado	Human	United States Air Force Academy	US Air Force School of Aerospace Medicine	Buggele	USA
hCoV-19/Italy/CAM-TIGEM-4962/2021	2021-01-11	EPI_ISL_1255022	Original	hCoV-19	Campania	Human	Istituto Zooprofilattico Sperimentale del Mezzogiorno	Telethon Institute of Genetics and Medicine (TIGEM)	Grimaldi	Italy
hCoV-19/Switzerland/BE-ETHZ-521406/2020	2020-11-30	EPI_ISL_1260026	Original	hCoV-19	Bern	Human	Viollier AG	Department of Biosystems Science and Engineering	Nadeau	Switzerland
hCoV-19/Norway/3432/2021	2021-02-03	EPI_ISL_1252020	Original	hCoV-19	Viken	Human	Akershus University Hospital	Norwegian Institute of Public Health	Vollan	Norway
hCoV-19/Norway/3022/2021	2021-02-05	EPI_ISL_1252012	Original	hCoV-19	Oslo	Human	Akershus University Hospital	Norwegian Institute of Public Health	Vollan	Norway
hCoV-19/Switzerland/TG-ETHZ-420396/2020	2020-12-21	EPI_ISL_1260446	Original	hCoV-19	Thurgau	Human	Viollier AG	Department of Biosystems Science and Engineering	Nadeau	Switzerland
hCoV-19/Japan/PG-20133/2020	2020-12-23	EPI_ISL_1257801	Original	hCoV-19	Gunma	Human	Gunma Prefectural Institute of Public Health and Environmental Sciences	Gunma Prefectural Institute of Public Health and Environmental Sciences	Tsukagoshi	Japan
hCoV-19/Italy/VEN-IZSVe-21RS89-13_VE/2021	2021-01-18	EPI_ISL_1260922	Original	hCoV-19	Veneto	Human	ULSS 03 Venezia	Istituto Zooprofilattico Sperimentale delle Venezie	Quaranta	Italy
hCoV-19/Switzerland/ZH-ETHZ-420435/2020	2020-12-21	EPI_ISL_1260480	Original	hCoV-19	Zurich	Human	Viollier AG	Department of Biosystems Science and Engineering	Nadeau	Switzerland
hCoV-19/Norway/2813/2021	2021-02-02	EPI_ISL_1251994	Original	hCoV-19	Oslo	Human	Furst Medical Laboratory	Norwegian Institute of Public Health	Vollan	Norway
hCoV-19/Switzerland/SO-ETHZ-510526/2020	2020-11-15	EPI_ISL_1260376	Original	hCoV-19	Solothurn	Human	Viollier AG	Department of Biosystems Science and Engineering	Nadeau	Switzerland
hCoV-19/Canada/MB-NML-3052/2020	2020-12-05	EPI_ISL_1258211	Original	hCoV-19	Manitoba	Human	MB-Cadham Provincial laboratory	National Microbiology Laboratory (NML)	Majer	Canada
hCoV-19/Switzerland/AG-ETHZ-510683/2021	2021-02-23	EPI_ISL_1259942	Original	hCoV-19	Aargau	Human	Viollier AG	Department of Biosystems Science and Engineering	Nadeau	Switzerland
hCoV-19/USA/MA-Broad_CRSP-01334/2021	2021-02-07	EPI_ISL_1253881	Original	hCoV-19	Massachusetts	Human	Broad Institute Clinical Research Sequencing Platform	Infectious Disease Program	Park	USA
hCoV-19/Switzerland/BL-ETHZ-510768/2021	2021-02-24	EPI_ISL_1260126	Original	hCoV-19	Basel-Landschaft	Human	Viollier AG	Department of Biosystems Science and Engineering	Nadeau	Switzerland
hCoV-19/USA/NY-PRL-03_09_00A01/2021	2021-03-04	EPI_ISL_1258824	Original	hCoV-19	New York	Human	Pandemic Response Lab - NYC	Pandemic Response Lab	Lee	USA
hCoV-19/Estonia/152045/2021	2021-02-18	EPI_ISL_1259180	Original	hCoV-19	Northern Estonia	Human	Laboratory of Communicable Diseases	1. Laboratory of Communicable Diseases (Estonia); 2. Eurofins Genomics Europe Sequencing GmbH	Dotsenko	Estonia
hCoV-19/Norway/2024/2021	2021-01-23	EPI_ISL_1251880	Original	hCoV-19	Viken	Human	Akershus University Hospital	Norwegian Institute of Public Health	Vollan	Norway
hCoV-19/Canada/MB-NML-2641/2020	2020-10-30	EPI_ISL_1258094	Original	hCoV-19	Manitoba	Human	MB-Cadham Provincial laboratory	National Microbiology Laboratory (NML)	Majer	Canada
hCoV-19/USA/NY-PRL-03_10_00B14/2021	2021-03-08	EPI_ISL_1258558	Original	hCoV-19	New York	Human	Pandemic Response Lab - NYC	Pandemic Response Lab	Lee	USA
hCoV-19/Switzerland/SO-ETHZ-521290/2020	2020-11-21	EPI_ISL_1260346	Original	hCoV-19	Solothurn	Human	Viollier AG	Department of Biosystems Science and Engineering	Nadeau	Switzerland
hCoV-19/Canada/MB-NML-2685/2020	2020-11-11	EPI_ISL_1258134	Original	hCoV-19	Manitoba	Human	MB-Cadham Provincial laboratory	National Microbiology Laboratory (NML)	Majer	Canada
hCoV-19/Switzerland/NE-ETHZ-520087/2020	2020-11-20	EPI_ISL_1260265	Original	hCoV-19	Neuchatel	Human	Viollier AG	Department of Biosystems Science and Engineering	Nadeau	Switzerland
hCoV-19/USA/NY-PRL-03_08_00J13/2021	2021-03-07	EPI_ISL_1258743	Original	hCoV-19	New York	Human	Pandemic Response Lab - NYC	Pandemic Response Lab	Lee	USA
hCoV-19/Switzerland/BE-ETHZ-420502/2020	2020-12-21	EPI_ISL_1259992	Original	hCoV-19	Bern	Human	Viollier AG	Department of Biosystems Science and Engineering	Nadeau	Switzerland
hCoV-19/Italy/VEN-IZSVe-21RS27-3_PD/2021	2021-01-09	EPI_ISL_1260906	Original	hCoV-19	Veneto	Human	ULSS 6 Euganea	Istituto Zooprofilattico Sperimentale delle Venezie	Quaranta	Italy
hCoV-19/Italy/CAM-TIGEM-4958/2021	2021-01-12	EPI_ISL_1255018	Original	hCoV-19	Campania	Human	Istituto Zooprofilattico Sperimentale del Mezzogiorno	Telethon Institute of Genetics and Medicine (TIGEM)	Grimaldi	Italy
hCoV-19/Belgium/UZA-UA-31100240/2021	2021-02-26	EPI_ISL_1259273	Original	hCoV-19	Ukkel	Human	LHUB-ULB	UAntwerp	Xavier	Belgium
hCoV-19/Romania/B-4640/2021	2021-03-03	EPI_ISL_1258427	Original	hCoV-19	Bucharest	Human	National Institute of Infectious Diseases-Prof. Dr. Matei Bals Molecular Diagnostics Laboratory	National Institute of Infectious Diseases-Prof. Dr. Matei Bals Molecu
hCoV-19/Estonia/152014/2021	2021-02-18	EPI_ISL_1259175	Original	hCoV-19	Southern Estonia	Human	Laboratory of Communicable Diseases	1. Laboratory of Communicable Diseases (Estonia); 2. Eurofins Genomics Europe Sequencing GmbH	Dotsenko	Estonia
hCoV-19/USA/TX-DSHS-3689/2020	2020-06-29	EPI_ISL_1261669	Original	hCoV-19	Texas	Human	TXDSHS	TXDSHS	Rahman	USA
hCoV-19/Indonesia/KS-NIHRD-WGS00922/2021	2021-01-22	EPI_ISL_1257854	Original	hCoV-19	South Kalimantan	Human	BBTKLPP Banjarbaru	National Institute of Health Research and Development	Setiawati	Indonesia
hCoV-19/Switzerland/ZH-ETHZ-510555/2020	2020-11-16	EPI_ISL_1260530	Original	hCoV-19	Zurich	Human	Viollier AG	Department of Biosystems Science and Engineering	Nadeau	Switzerland
hCoV-19/Norway/3698/2021	2021-02-13	EPI_ISL_1252037	Original	hCoV-19	Oslo	Human	Furst Medical Laboratory	Norwegian Institute of Public Health	Vollan	Norway
hCoV-19/Estonia/16105581/2021	2021-02-16	EPI_ISL_1259154	Original	hCoV-19	Northern Estonia	Human	Synlab Eesti O\u00dc	1. Laboratory of Communicable Diseases (Estonia); 2. Eurofins Genomics Europe Sequencing GmbH	Dotsenko	Estonia
hCoV-19/Canada/MB-NML-3077/2020	2020-11-25	EPI_ISL_1257949	Original	hCoV-19	Manitoba	Human	MB-Cadham Provincial laboratory	National Microbiology Laboratory (NML)	Majer	Canada
hCoV-19/USA/NY-PRL-03_05_02F22/2021	2021-03-03	EPI_ISL_1258756	Original	hCoV-19	New York	Human	Pandemic Response Lab - NYC	Pandemic Response Lab	Lee	USA
hCoV-19/Norway/2562/2021	2021-01-31	EPI_ISL_1251942	Original	hCoV-19	Oslo	Human	Furst Medical Laboratory	Norwegian Institute of Public Health	Vollan	Norway
hCoV-19/Switzerland/ZH-ETHZ-510778/2021	2021-02-24	EPI_ISL_1259827	Original	hCoV-19	Zurich	Human	Viollier AG	Department of Biosystems Science and Engineering	Nadeau	Switzerland
hCoV-19/Italy/CAM-TIGEM-4914/2021	2021-01-14	EPI_ISL_1254976	Original	hCoV-19	Campania	Human	Istituto Zooprofilattico Sperimentale del Mezzogiorno	Telethon Institute of Genetics and Medicine (TIGEM)	Grimaldi	Italy
hCoV-19/USA/TX-DSHS-3630/2020	2020-06-28	EPI_ISL_1252654	Original	hCoV-19	Texas	Human	TXDSHS	TXDSHS	Rahman	USA
hCoV-19/Switzerland/AG-ETHZ-510534/2020	2020-11-15	EPI_ISL_1259901	Original	hCoV-19	Aargau	Human	Viollier AG	Department of Biosystems Science and Engineering	Nadeau	Switzerland
hCoV-19/Switzerland/ZH-ETHZ-430438/2020	2020-12-29	EPI_ISL_1260472	Original	hCoV-19	Zurich	Human	Viollier AG	Department of Biosystems Science and Engineering	Nadeau	Switzerland
hCoV-19/Canada/MB-NML-3071/2020	2020-11-04	EPI_ISL_1257947	Original	hCoV-19	Manitoba	Human	MB-Cadham Provincial laboratory	National Microbiology Laboratory (NML)	Majer	Canada
hCoV-19/Switzerland/SO-ETHZ-521612/2020	2020-12-03	EPI_ISL_1260335	Original	hCoV-19	Solothurn	Human	Viollier AG	Department of Biosystems Science and Engineering	Nadeau	Switzerland
hCoV-19/Switzerland/BL-ETHZ-520187/2020	2020-11-25	EPI_ISL_1260152	Original	hCoV-19	Basel-Landschaft	Human	Viollier AG	Department of Biosystems Science and Engineering	Nadeau	Switzerland
hCoV-19/Canada/MB-NML-2553/2020	2020-10-29	EPI_ISL_1258018	Original	hCoV-19	Manitoba	Human	MB-Cadham Provincial laboratory	National Microbiology Laboratory (NML)	Majer	Canada
hCoV-19/USA/NY-PRL-03_09_00A16/2021	2021-03-04	EPI_ISL_1258960	Original	hCoV-19	New York	Human	Pandemic Response Lab - NYC	Pandemic Response Lab	Lee	USA
hCoV-19/Switzerland/BL-ETHZ-520167/2020	2020-11-25	EPI_ISL_1260104	Original	hCoV-19	Basel-Landschaft	Human	Viollier AG	Department of Biosystems Science and Engineering	Nadeau	Switzerland
hCoV-19/Canada/MB-NML-3031/2020	2020-12-07	EPI_ISL_1258192	Original	hCoV-19	Manitoba	Human	MB-Cadham Provincial laboratory	National Microbiology Laboratory (NML)	Majer	Canada
hCoV-19/USA/MA-Broad_CRSP-01171/2021	2021-01-12	EPI_ISL_1253735	Original	hCoV-19	Massachusetts	Human	Broad Institute Clinical Research Sequencing Platform	Infectious Disease Program	Park	USA
hCoV-19/Italy/CAM-TIGEM-4713/2021	2021-01-15	EPI_ISL_1254799	Original	hCoV-19	Campania	Human	Istituto Zooprofilattico Sperimentale del Mezzogiorno	Telethon Institute of Genetics and Medicine (TIGEM)	Grimaldi	Italy
hCoV-19/Switzerland/BL-ETHZ-520186/2020	2020-11-25	EPI_ISL_1260089	Original	hCoV-19	Basel-Landschaft	Human	Viollier AG	Department of Biosystems Science and Engineering	Nadeau	Switzerland
hCoV-19/USA/MA-Broad_CRSP-01274/2021	2021-02-12	EPI_ISL_1253825	Original	hCoV-19	Massachusetts	Human	Broad Institute Clinical Research Sequencing Platform	Infectious Disease Program	Park	USA
hCoV-19/France/PDL-IPP04851/2021	2021-03-02	EPI_ISL_1262945	Original	hCoV-19	Pays de la Loire	Human	Labo Analyses Med	National Reference Center for Viruses of Respiratory Infections	Behillil	France
hCoV-19/Canada/ON-PHL-20-02100/2020	2020-08-00	EPI_ISL_1271257	Original	hCoV-19	Ontario	Human	Public Health Ontario Laboratory	Public Health Ontario Laboratory	Guthrie	Canada
hCoV-19/France/ARA-HCL021040363301/2021	2021-03-02	EPI_ISL_1265717	Original	hCoV-19	Auvergne-Rhone-Alpes	Human	CENTRE HOSPITALIER DE BOURG EN BRESSCNR Virus des Infections Respiratoires - France SUD	Bal	France
hCoV-19/Croatia/528/2021	2021-01-23	EPI_ISL_1272025	Original	hCoV-19	Croatia	Human	University Hospital Centre Zagreb	Croatian Institute of Public Health	Feren\u010dak	Croatia
hCoV-19/France/PDL-IPP04863/2021	2021-03-02	EPI_ISL_1262956	Original	hCoV-19	Pays de la Loire	Human	Labo Analyses Med	National Reference Center for Viruses of Respiratory Infections	Behillil	France
hCoV-19/France/IDF-IPP04512/2021	2021-03-02	EPI_ISL_1262727	Original	hCoV-19	Ile-de-France	Human	Hopital	National Reference Center for Viruses of Respiratory Infections	Behillil	France
hCoV-19/Canada/ON-PHL-20-02894/2020	2020-10-00	EPI_ISL_1271066	Original	hCoV-19	Ontario	Human	Public Health Ontario Laboratory	Public Health Ontario Laboratory	Guthrie	Canada
hCoV-19/USA/WA-UW-64707/2021	2021-02-23	EPI_ISL_1263507	Original	hCoV-19	Washington	Human	UW Virology Lab	UW Virology Lab	Roychoudhury	USA
hCoV-19/France/ARA-CHUGA-1023299198/2021	2021-02-09	EPI_ISL_1265633	Original	hCoV-19	Auvergne-Rhone-Alpes	Human	CHUGA-IBP-laboratoire de Virologie	IBP-laboratoire de virologie	Andreani	France
hCoV-19/USA/WA-UW-64670/2021	2021-02-25	EPI_ISL_1263475	Original	hCoV-19	Washington	Human	UW Virology Lab	UW Virology Lab	Roychoudhury	USA
hCoV-19/Canada/ON-PHL-20-02754/2020	2020-10-00	EPI_ISL_1271517	Original	hCoV-19	Ontario	Human	Public Health Ontario Laboratory	Public Health Ontario Laboratory	Guthrie	Canada
hCoV-19/Canada/ON-PHL-20-03195/2020	2020-11-00	EPI_ISL_1271742	Original	hCoV-19	Ontario	Human	Public Health Ontario Laboratory	Public Health Ontario Laboratory	Guthrie	Canada
hCoV-19/Spain/CT-HUGTiPM006PK3B6/2021	2021-02-26	EPI_ISL_1263383	Original	hCoV-19	Cataluna	Human	Microbiology Department	Can Ruti SARS-CoV-2 Sequencing Hub (HUGTiP/IrsiCaixa/IGTP)	Noguera-Julian	Spain
hCoV-19/Spain/MC-ISCIII-211412/2021	2021-02-10	EPI_ISL_1262059	Original	hCoV-19	Murcia	Human	HOSPITAL UNIVERSITARIO VIRGEN DE LA ARRIXACA	Instituto de Salud Carlos III	Caballero	Spain
hCoV-19/USA/NV-NSPHL-347966/2021	2021-03-07	EPI_ISL_1263117	Original	hCoV-19	Nevada	Human	Nevada State Public Health Laboratory	Nevada State Public Health Laboratory	Gorzalski	USA
hCoV-19/Germany/NI-IOV-MHH_34/2020	2020-12-28	EPI_ISL_1268807	Original	hCoV-19	Lower Saxony	Human	Hannover Medical School	Hannover Medical School	Steinbr\u00fcck	Germany
hCoV-19/USA/WI-WSLH-210534/2020	2020-10-27	EPI_ISL_1269674	Original	hCoV-19	Wisconsin	Human	Wisconsin State Laboratory of Hygiene Communicable Disease Division	Ginkgo Bioworks Clinical Laboratory	Shockey	USA
hCoV-19/Canada/ON-PHL-20-02538/2020	2020-10-00	EPI_ISL_1271410	Original	hCoV-19	Ontario	Human	Public Health Ontario Laboratory	Public Health Ontario Laboratory	Guthrie	Canada
hCoV-19/France/ARA-CHUGA-1033423255/2021	2021-03-05	EPI_ISL_1265667	Original	hCoV-19	Auvergne-Rhone-Alpes	Human	CHUGA-IBP-laboratoire de Virologie	IBP-laboratoire de virologie	Andreani	France
hCoV-19/Mexico/CMX-INMEGEN-03-06-17/2021	2021-02-25	EPI_ISL_1265907	Original	hCoV-19	Mexico City	Human	Instituto Nacional de Medicina Genomica	Instituto Nacional de Medicina Genomica	Cedro-Tanda	Mexico
hCoV-19/France/IDF-HCL021039477801/2021	2021-01-27	EPI_ISL_1265738	Original	hCoV-19	Ile-de-France	Human	CERBA	CNR Virus des Infections Respiratoires - France SUD	Bal	France
hCoV-19/Canada/ON-PHL-20-01983/2020	2020-04-00	EPI_ISL_1271179	Original	hCoV-19	Ontario	Human	Public Health Ontario Laboratory	Public Health Ontario Laboratory	Guthrie	Canada
hCoV-19/Canada/ON-PHL-20-02160/2020	2020-07-00	EPI_ISL_1271301	Original	hCoV-19	Ontario	Human	Public Health Ontario Laboratory	Public Health Ontario Laboratory	Guthrie	Canada
hCoV-19/Canada/ON-PHL-20-02711/2020	2020-10-00	EPI_ISL_1271494	Original	hCoV-19	Ontario	Human	Public Health Ontario Laboratory	Public Health Ontario Laboratory	Guthrie	Canada
hCoV-19/Canada/ON-PHL-20-03237/2020	2020-10-00	EPI_ISL_1271084	Original	hCoV-19	Ontario	Human	Public Health Ontario Laboratory	Public Health Ontario Laboratory	Guthrie	Canada
hCoV-19/Canada/ON-PHL-20-02860/2020	2020-10-00	EPI_ISL_1271569	Original	hCoV-19	Ontario	Human	Public Health Ontario Laboratory	Public Health Ontario Laboratory	Guthrie	Canada
hCoV-19/USA/WI-WSLH-210548/2020	2020-11-09	EPI_ISL_1269681	Original	hCoV-19	Wisconsin	Human	Wisconsin State Laboratory of Hygiene Communicable Disease Division	Ginkgo Bioworks Clinical Laboratory	Shockey	USA
hCoV-19/Canada/ON-PHL-20-01919/2020	2020-04-00	EPI_ISL_1271136	Original	hCoV-19	Ontario	Human	Public Health Ontario Laboratory	Public Health Ontario Laboratory	Guthrie	Canada
hCoV-19/Canada/ON-PHL-20-02048/2020	2020-05-00	EPI_ISL_1271230	Original	hCoV-19	Ontario	Human	Public Health Ontario Laboratory	Public Health Ontario Laboratory	Guthrie	Canada
hCoV-19/Canada/ON-PHL-20-02900/2020	2020-10-00	EPI_ISL_1271590	Original	hCoV-19	Ontario	Human	Public Health Ontario Laboratory	Public Health Ontario Laboratory	Guthrie	Canada
hCoV-19/Belgium/ZNA_21163444/2021	2021-03-04	EPI_ISL_1265745	Original	hCoV-19	Puurs-Sint-Amands	Human	Klinisch Laboratorium ZNA	Klinisch Laboratorium ZNA	Walter	Belgium
hCoV-19/Canada/ON-PHL-20-02157/2020	2020-07-00	EPI_ISL_1271299	Original	hCoV-19	Ontario	Human	Public Health Ontario Laboratory	Public Health Ontario Laboratory	Guthrie	Canada
hCoV-19/Canada/ON-PHL-20-01955/2020	2020-04-00	EPI_ISL_1271160	Original	hCoV-19	Ontario	Human	Public Health Ontario Laboratory	Public Health Ontario Laboratory	Guthrie	Canada
hCoV-19/USA/WI-WSLH-210535/2020	2020-10-27	EPI_ISL_1269675	Original	hCoV-19	Wisconsin	Human	Wisconsin State Laboratory of Hygiene Communicable Disease Division	Ginkgo Bioworks Clinical Laboratory	Shockey	USA
hCoV-19/Canada/ON-PHL-20-01940/2020	2020-04-00	EPI_ISL_1271152	Original	hCoV-19	Ontario	Human	Public Health Ontario Laboratory	Public Health Ontario Laboratory	Guthrie	Canada
hCoV-19/Canada/ON-PHL-20-02163/2020	2020-07-00	EPI_ISL_1271302	Original	hCoV-19	Ontario	Human	Public Health Ontario Laboratory	Public Health Ontario Laboratory	Guthrie	Canada
hCoV-19/Slovenia/5C-012815-KP/2021	2021-02-26	EPI_ISL_1267052	Original	hCoV-19	Obalnokraska	Human	National Laboratory for Health	CISLD (Clinical Institute of Special Laboratory Diagnostics)	Mahnic	Slovenia
hCoV-19/USA/WI-WSLH-210408/2020	2020-10-27	EPI_ISL_1269543	Original	hCoV-19	Wisconsin	Human	Wisconsin State Laboratory of Hygiene Communicable Disease Division	Ginkgo Bioworks Clinical Laboratory	Shockey	USA
hCoV-19/Canada/ON-PHL-20-02059/2020	2020-08-00	EPI_ISL_1271239	Original	hCoV-19	Ontario	Human	Public Health Ontario Laboratory	Public Health Ontario Laboratory	Guthrie	Canada
hCoV-19/USA/NV-NSPHL-347891/2021	2021-03-07	EPI_ISL_1263172	Original	hCoV-19	Nevada	Human	Nevada State Public Health Laboratory	Nevada State Public Health Laboratory	Gorzalski	USA
hCoV-19/Germany/NI-IOV-MHH_43/2020	2020-12-10	EPI_ISL_1268784	Original	hCoV-19	Lower Saxony	Human	Hannover Medical School	Hannover Medical School	Steinbr\u00fcck	Germany
hCoV-19/Turkey/HSGM-6469/2021	2021-02-26	EPI_ISL_1263278	Original	hCoV-19	Turkey	Human	Ministry of Health Turkey	Ministry of Health Turkey	Bayrakdar	Turkey
hCoV-19/Canada/ON-PHL-20-02746/2020	2020-10-00	EPI_ISL_1271511	Original	hCoV-19	Ontario	Human	Public Health Ontario Laboratory	Public Health Ontario Laboratory	Guthrie	Canada
hCoV-19/Canada/ON-PHL-20-01936/2020	2020-04-00	EPI_ISL_1271150	Original	hCoV-19	Ontario	Human	Public Health Ontario Laboratory	Public Health Ontario Laboratory	Guthrie	Canada
hCoV-19/Canada/ON-PHL-20-02026/2020	2020-04-00	EPI_ISL_1271214	Original	hCoV-19	Ontario	Human	Public Health Ontario Laboratory	Public Health Ontario Laboratory	Guthrie	Canada
hCoV-19/Slovenia/08-059767-MB/2021	2021-03-05	EPI_ISL_1267115	Original	hCoV-19	Podravska	Human	National Laboratory for Health	CISLD (Clinical Institute of Special Laboratory Diagnostics)	Mahnic	Slovenia
hCoV-19/Mexico/CMX-INMEGEN-03-05-07/2021	2021-02-24	EPI_ISL_1262707	Original	hCoV-19	Mexico City	Human	Instituto Nacional de Medicina Genomica	Instituto Nacional de Medicina Genomica	Cedro-Tanda	Mexico
hCoV-19/France/IDF-IPP04992/2021	2021-03-02	EPI_ISL_1263063	Original	hCoV-19	Ile-de-France	Human	Labo Analyses Med	National Reference Center for Viruses of Respiratory Infections	Behillil	France
hCoV-19/Germany/NW-RKI-I-036731/2021	2021-03-05	EPI_ISL_1282578	Original	hCoV-19	North Rhine-Westphalia	Human	Labor Dr. Wisplinghoff - K\u00f6ln	Robert Koch Institute	Drechsel	Germany
hCoV-19/Indonesia/JB-EIJK206/2021	2021-01-18	EPI_ISL_1284118	Original	hCoV-19	West Java	Human	RSU HGA Depok	Eijkman Institute for Molecular Biology	Soebandrio	Indonesia
hCoV-19/Palestine/AAS17/2020	2020-11-30	EPI_ISL_1273085	Original	hCoV-19	West Bank	Human	Biochemistry and Molecular Biology Department-Faculty of Medicine	Biochemistry and Molecular Biology Department-Faculty of Medicine	Ereqat	Palestine
hCoV-19/Indonesia/JB-EIJK185/2021	2021-01-15	EPI_ISL_1284054	Original	hCoV-19	West Java	Human	Metro Hospitals Cikarang	Eijkman Institute for Molecular Biology	Soebandrio	Indonesia
hCoV-19/Germany/BY-RKI-I-034800/2021	2021-02-02	EPI_ISL_1280634	Original	hCoV-19	Bavaria	Human	Bayerisches Landesamt f\u00fcr Gesundheit und Lebensmittelsicherheit (LGL)	Robert Koch Institute	Drechsel	Germany
hCoV-19/Germany/BY-RKI-I-039172/2021	2021-03-09	EPI_ISL_1285533	Original	hCoV-19	Bavaria	Human	LabKom - Labor Augsburg MVZ GmbH	Robert Koch Institute	Drechsel	Germany
hCoV-19/Indonesia/JB-EIJK231/2021	2021-01-21	EPI_ISL_1284190	Original	hCoV-19	West Java	Human	RS Permata Cibubur	Eijkman Institute for Molecular Biology	Soebandrio	Indonesia
hCoV-19/Germany/SN-RKI-I-036245/2021	2021-03-02	EPI_ISL_1282092	Original	hCoV-19	Saxony	Human	Bioscientia Labor Wermsdorf	Robert Koch Institute	Drechsel	Germany
hCoV-19/Germany/NW-RKI-I-036777/2021	2021-03-05	EPI_ISL_1282624	Original	hCoV-19	North Rhine-Westphalia	Human	Labor Dr. Wisplinghoff - K\u00f6ln	Robert Koch Institute	Drechsel	Germany
hCoV-19/Germany/ST-MD943/2021	2021-02-25	EPI_ISL_1279849	Original	hCoV-19	Saxony-Anhalt	Human	Landesamt f\u00fcr Verbraucherschutz Sachsen Anhalt	Institute of Medical Microbiology and Hospital Hygiene	Tersteegen	Germany
hCoV-19/Germany/BY-RKI-I-036449/2021	2021-02-27	EPI_ISL_1282296	Original	hCoV-19	Bavaria	Human	Sonic - Dr. Staber & Kollegen GmbH M\u00fcnchen	Robert Koch Institute	Drechsel	Germany
hCoV-19/Mexico/SLP-INER-IMSS-00337/2021	2021-02-23	EPI_ISL_1279299	Original	hCoV-19	San Luis Potosi	Human	Laboratorio Central de Epidemiolog\u00eda (LCE)	Instituto Nacional de Enfermedades Respiratorias (INER)	Boukadida	Mexico
hCoV-19/Mexico/ROO-INER-IMSS-00164/2021	2021-02-10	EPI_ISL_1279440	Original	hCoV-19	Quintana Roo	Human	Unidad de Investigaci\u00f3n M\u00e9dica de Yucat\u00e1n (UIMY)	Instituto Nacional de Enfermedades Respiratorias (INER)	Boukadida	Mexico
hCoV-19/Finland/HEL-22-V557/2021	2021-01-30	EPI_ISL_1279127	Original	hCoV-19	Uusimaa	Human	Department of Virology and Immunology	Department of Virology	Smura	Finland
hCoV-19/Germany/SL-RKI-I-039087/2021	2021-02-24	EPI_ISL_1285448	Original	hCoV-19	Saarland	Human	Sonic - Bioscientia - MVZ Labor Saar GmbH	Robert Koch Institute	Drechsel	Germany
hCoV-19/Spain/MD-IBV-99023215/2020	2020-07-22	EPI_ISL_1272526	Original	hCoV-19	Madrid	Human	Hospital General Universitario Gregorio Mara\u00f1\u00f3n	SeqCOVID-SPAIN consortium/IBV(CSIC)	Comas	Spain
hCoV-19/Spain/MD-IBV-99023276/2020	2020-09-30	EPI_ISL_1272549	Original	hCoV-19	Madrid	Human	Hospital Universitario 12 de Octubre	SeqCOVID-SPAIN consortium/IBV(CSIC)	Comas	Spain
hCoV-19/Indonesia/JK-EIJK182/2021	2021-01-15	EPI_ISL_1284049	Original	hCoV-19	Jakarta	Human	RSU Harapan Bunda	Eijkman Institute for Molecular Biology	Soebandrio	Indonesia
hCoV-19/Turkey/HSGM-6612/2021	2021-02-26	EPI_ISL_1278223	Original	hCoV-19	Turkey	Human	Ministry of Health Turkey	Ministry of Health Turkey	Bayrakdar	Turkey
hCoV-19/Turkey/HSGM-6627/2021	2021-02-26	EPI_ISL_1278237	Original	hCoV-19	Turkey	Human	Ministry of Health Turkey	Ministry of Health Turkey	Bayrakdar	Turkey
hCoV-19/Germany/BY-RKI-I-036314/2021	2021-03-03	EPI_ISL_1282161	Original	hCoV-19	Bavaria	Human	LabKom - Labor Augsburg MVZ GmbH	Robert Koch Institute	Drechsel	Germany
hCoV-19/Germany/ST-MD1044/2021	2021-03-02	EPI_ISL_1279866	Original	hCoV-19	Saxony-Anhalt	Human	Institute of Medical Microbiology and Hospital Hygiene	Institute of Medical Microbiology and Hospital Hygiene	Tersteegen	Germany
hCoV-19/Mexico/QUE-INER-IMSS-00111/2021	2021-02-21	EPI_ISL_1279395	Original	hCoV-19	Queretaro	Human	Laboratorio Central de Epidemiolog\u00eda (LCE)	Instituto Nacional de Enfermedades Respiratorias (INER)	Boukadida	Mexico
hCoV-19/Germany/ST-MD1024/2021	2021-03-03	EPI_ISL_1279828	Original	hCoV-19	Saxony-Anhalt	Human	Institute of Medical Microbiology and Hospital Hygiene	Institute of Medical Microbiology and Hospital Hygiene	Tersteegen	Germany
hCoV-19/Germany/BW-RKI-I-039006/2021	2021-02-25	EPI_ISL_1285367	Original	hCoV-19	Baden-Wurttemberg	Human	CeGaT Management	Robert Koch Institute	Drechsel	Germany
hCoV-19/Spain/MD-IBV-99023347/2021	2021-02-08	EPI_ISL_1272583	Original	hCoV-19	Madrid	Human	Hospital Universitario 12 de Octubre	SeqCOVID-SPAIN consortium/IBV(CSIC)	Comas	Spain
hCoV-19/Mexico/OAX-INER-IMSS-00166/2021	2021-02-21	EPI_ISL_1279442	Original	hCoV-19	Oaxaca	Human	Laboratorio Central de Epidemiolog\u00eda (LCE)	Instituto Nacional de Enfermedades Respiratorias (INER)	Boukadida	Mexico
hCoV-19/Turkey/HSGM-6619/2021	2021-02-26	EPI_ISL_1278229	Original	hCoV-19	Turkey	Human	Ministry of Health Turkey	Ministry of Health Turkey	Bayrakdar	Turkey
hCoV-19/Mexico/ZAC-INER-IMSS-00076/2021	2021-02-16	EPI_ISL_1279367	Original	hCoV-19	Zacatecas	Human	Unidad de Investigaci\u00f3n Biom\u00e9dica de Zacatecas (UIBZ)	Instituto Nacional de Enfermedades Respiratorias (INER)	Boukadida	Mexico
hCoV-19/Turkey/HSGM-6601/2021	2021-02-26	EPI_ISL_1278208	Original	hCoV-19	Turkey	Human	Ministry of Health Turkey	Ministry of Health Turkey	Bayrakdar	Turkey
hCoV-19/Germany/ST-MD1045/2021	2021-03-02	EPI_ISL_1279867	Original	hCoV-19	Saxony-Anhalt	Human	Institute of Medical Microbiology and Hospital Hygiene	Institute of Medical Microbiology and Hospital Hygiene	Tersteegen	Germany
hCoV-19/Turkey/HSGM-6599/2021	2021-02-26	EPI_ISL_1278204	Original	hCoV-19	Turkey	Human	Ministry of Health Turkey	Ministry of Health Turkey	Bayrakdar	Turkey
hCoV-19/Mexico/PUE-INER-IMSS-00115/2021	2021-02-20	EPI_ISL_1279398	Original	hCoV-19	Puebla	Human	Laboratorio Central de Epidemiolog\u00eda (LCE)	Instituto Nacional de Enfermedades Respiratorias (INER)	Boukadida	Mexico
hCoV-19/Canada/NB-NML-16633/2021	2021-01-18	EPI_ISL_1272273	Original	hCoV-19	New Brunswick	Human	NB-H\u00f4pital Georges L. Dumont	National Microbiology Laboratory (NML)	Majer	Canada
hCoV-19/Mexico/CMX-INER-IMSS-00341/2021	2021-02-24	EPI_ISL_1279587	Original	hCoV-19	Mexico City	Human	Laboratorio Central de Epidemiolog\u00eda (LCE)	Instituto Nacional de Enfermedades Respiratorias (INER)	Boukadida	Mexico
hCoV-19/USA/MD-MDH-1312/2020	2020-11-09	EPI_ISL_1272231	Original	hCoV-19	Maryland	Human	MD PHL	MD PHL	Keller	USA
hCoV-19/Spain/MD-IBV-99023349/2021	2021-02-08	EPI_ISL_1272585	Original	hCoV-19	Madrid	Human	Hospital Universitario 12 de Octubre	SeqCOVID-SPAIN consortium/IBV(CSIC)	Comas	Spain
hCoV-19/Mexico/ZAC-INER-IMSS-00087/2021	2021-02-17	EPI_ISL_1279373	Original	hCoV-19	Zacatecas	Human	Unidad de Investigaci\u00f3n Biom\u00e9dica de Zacatecas (UIBZ)	Instituto Nacional de Enfermedades Respiratorias (INER)	Boukadida	Mexico
hCoV-19/Mexico/COA-INER-IMSS-00258/2021	2021-02-17	EPI_ISL_1279520	Original	hCoV-19	Coahuila	Human	Centro de Investigaci\u00f3n Biom\u00e9dica del Noreste (CIBIN)	Instituto Nacional de Enfermedades Respiratorias (INER)	Boukadida	Mexico
hCoV-19/Belgium/UGent-2422/2021	2021-02-16	EPI_ISL_1273130	Original	hCoV-19	Ghent	Human	Lab voor klinische biologie	Lab voor klinische biologie	Verhasselt	Belgium
hCoV-19/Switzerland/BS-UHB-42596967/2020	2020-12-17	EPI_ISL_1273493	Original	hCoV-19	Basel-Stadt	Human	University Hospital Basel	University Hospital Basel	Roloff Handschin	Switzerland
hCoV-19/Turkey/HSGM-6311/2021	2021-02-26	EPI_ISL_1272132	Original	hCoV-19	Turkey	Human	Ministry of Health Turkey	Ministry of Health Turkey	Bayrakdar	Turkey
hCoV-19/Germany/NW-RKI-I-036604/2021	2021-03-05	EPI_ISL_1282451	Original	hCoV-19	North Rhine-Westphalia	Human	Labor Dr. Wisplinghoff - K\u00f6ln	Robert Koch Institute	Drechsel	Germany
hCoV-19/Germany/BY-RKI-I-039111/2021	2021-03-09	EPI_ISL_1285472	Original	hCoV-19	Bavaria	Human	LabKom - Labor Augsburg MVZ GmbH	Robert Koch Institute	Drechsel	Germany
hCoV-19/Germany/NW-RKI-I-036812/2021	2021-03-04	EPI_ISL_1282659	Original	hCoV-19	North Rhine-Westphalia	Human	Labor Dr. Wisplinghoff - K\u00f6ln	Robert Koch Institute	Drechsel	Germany
hCoV-19/Germany/TH-RKI-I-035004/2021	2021-03-02	EPI_ISL_1280838	Original	hCoV-19	Thuringia	Human	SYNLAB Jena Oncoscreen	Robert Koch Institute	Drechsel	Germany
hCoV-19/Spain/AN-IBV-99023263/2021	2021-02-07	EPI_ISL_1272066	Original	hCoV-19	Andalusia	Human	Hospital Universitario Virgen de las Nieves de Granada-SAS	SeqCOVID-SPAIN consortium/IBV(CSIC)	Comas	Spain
hCoV-19/Russia/SAK-CRIE-7602097390/2020	2020-12-22	EPI_ISL_1281573	Original	hCoV-19	Sakhalin	Human	Laboratory of Extremely Dangerous Infections of Federal Budget Health Care Instute \Center of Hygiene and Epidemiology in Sakhalin region\	Group of Genomi
hCoV-19/Germany/NW-RKI-I-036637/2021	2021-03-05	EPI_ISL_1282484	Original	hCoV-19	North Rhine-Westphalia	Human	Labor Dr. Wisplinghoff - K\u00f6ln	Robert Koch Institute	Drechsel	Germany
hCoV-19/Germany/NW-RKI-I-036677/2021	2021-03-05	EPI_ISL_1282524	Original	hCoV-19	North Rhine-Westphalia	Human	Labor Dr. Wisplinghoff - K\u00f6ln	Robert Koch Institute	Drechsel	Germany
hCoV-19/Canada/NS-NML-1792/2020	2020-04-03	EPI_ISL_1272393	Original	hCoV-19	Nova Scotia	Human	NS-QEII Health Sciences Centre	National Microbiology Laboratory (NML)	Majer	Canada
hCoV-19/Spain/MD-IBV-99023338/2021	2021-02-12	EPI_ISL_1272574	Original	hCoV-19	Madrid	Human	Hospital Universitario 12 de Octubre	SeqCOVID-SPAIN consortium/IBV(CSIC)	Comas	Spain
hCoV-19/Sweden/SE00249401/2021	2021-02-13	EPI_ISL_1290612	Original	hCoV-19	Gavleborg	Human	Swedish national genomic surveillance program of SARS-CoV-2	The Public Health Agency of Sweden	Svartstr\u00f6m	Sweden
hCoV-19/Mexico/ROO-IBT-IMSS-422/2021	2021-02-10	EPI_ISL_1288243	Original	hCoV-19	Quintana Roo	Human	Laboratorio Central de Epidemiolog\u00eda (LCE)	Instituto de Biotecnolog\u00eda de la UNATaboada	Mexico
hCoV-19/Germany/NW-RKI-I-036853/2021	2021-03-06	EPI_ISL_1282700	Original	hCoV-19	North Rhine-Westphalia	Human	Labor Dr. Wisplinghoff - K\u00f6ln	Robert Koch Institute	Drechsel	Germany
hCoV-19/Germany/BW-RKI-I-037374/2021	2021-02-28	EPI_ISL_1283222	Original	hCoV-19	Baden-Wurttemberg	Human	MVZ Labor Dr. Limbach & Kollegen GbR	Robert Koch Institute	Drechsel	Germany
hCoV-19/Germany/SN-RKI-I-038198/2021	2021-03-01	EPI_ISL_1284559	Original	hCoV-19	Saxony	Human	Bioscientia Labor Wermsdorf	Robert Koch Institute	Drechsel	Germany
hCoV-19/Germany/BW-RKI-I-039799/2021	2021-02-23	EPI_ISL_1286160	Original	hCoV-19	Baden-Wurttemberg	Human	Eurofins LifeCodexx GmbH	Robert Koch Institute	Drechsel	Germany
hCoV-19/Mexico/OAX-IBT-IMSS-59/2021	2021-02-09	EPI_ISL_1288164	Original	hCoV-19	Oaxaca	Human	Laboratorio Central de Epidemiolog\u00eda (LCE)	Instituto de Biotecnolog\u00eda de la UNATaboada	Mexico
hCoV-19/Germany/BW-RKI-I-039819/2021	2021-02-24	EPI_ISL_1286180	Original	hCoV-19	Baden-Wurttemberg	Human	Eurofins LifeCodexx GmbH	Robert Koch Institute	Drechsel	Germany
hCoV-19/Mexico/VER-IBT-IMSS-352/2021	2021-02-12	EPI_ISL_1288529	Original	hCoV-19	Veracruz	Human	Laboratorio Central de Epidemiolog\u00eda (LCE)	Instituto de Biotecnolog\u00eda de la UNATaboada	Mexico
hCoV-19/Sweden/SE00277829/2021	2021-02-19	EPI_ISL_1290778	Original	hCoV-19	Skane	Human	Swedish national genomic surveillance program of SARS-CoV-2	The Public Health Agency of Sweden	Svartstr\u00f6m	Sweden
hCoV-19/Netherlands/NB-RIVM-17100/2021	2021-03-04	EPI_ISL_1289236	Original	hCoV-19	Noord-Brabant	Human	Dutch COVID-19 response team	National Institute for Public Health and the Environment (RIVM)	Meijer	Netherlands
hCoV-19/Germany/BW-RKI-I-040086/2021	2021-01-20	EPI_ISL_1286447	Original	hCoV-19	Baden-Wurttemberg	Human	Universit\u00e4tsklinikum Heidelberg	Robert Koch Institute	Drechsel	Germany
hCoV-19/Mexico/MEX-IBT-IMSS-197/2021	2021-02-12	EPI_ISL_1288394	Original	hCoV-19	State of Mexico	Human	Laboratorio Central de Epidemiolog\u00eda (LCE)	Instituto de Biotecnolog\u00eda de la UNATaboada	Mexico
hCoV-19/USA/CA-CHLA-PLM35950989/2020	2020-07-28	EPI_ISL_1295565	Original	hCoV-19	California	Human	Clinical virology Laboratory	Center for Personalized Medicine	Dien Bard	USA
hCoV-19/Sweden/SE00266582/2021	2021-02-17	EPI_ISL_1290411	Original	hCoV-19	Skane	Human	Swedish national genomic surveillance program of SARS-CoV-2	The Public Health Agency of Sweden	Svartstr\u00f6m	Sweden
hCoV-19/Germany/BW-RKI-I-036961/2021	2021-03-04	EPI_ISL_1282808	Original	hCoV-19	Baden-Wurttemberg	Human	SYNLAB MVZ Heidelberg	Robert Koch Institute	Drechsel	Germany
hCoV-19/Sweden/SE00257225/2021	2021-02-15	EPI_ISL_1290619	Original	hCoV-19	Skane	Human	Swedish national genomic surveillance program of SARS-CoV-2	The Public Health Agency of Sweden	Svartstr\u00f6m	Sweden
hCoV-19/Germany/BW-RKI-I-040195/2021	2021-01-22	EPI_ISL_1286556	Original	hCoV-19	Baden-Wurttemberg	Human	Universit\u00e4tsklinikum Heidelberg	Robert Koch Institute	Drechsel	Germany
hCoV-19/Germany/SN-RKI-I-038353/2021	2021-03-01	EPI_ISL_1284714	Original	hCoV-19	Saxony	Human	Bioscientia Labor Wermsdorf	Robert Koch Institute	Drechsel	Germany
hCoV-19/USA/MD-IGS-012104606117A/2021	2021-02-15	EPI_ISL_1292852	Original	hCoV-19	Maryland	Human	Maryland Genomics	Maryland Genomics	Genomics	USA
hCoV-19/Germany/NI-RKI-I-035658/2021	2021-03-01	EPI_ISL_1281492	Original	hCoV-19	Lower Saxony	Human	amedes G\u00f6ttingen	Robert Koch Institute	Drechsel	Germany
hCoV-19/Sweden/SE00254369/2021	2021-02-15	EPI_ISL_1290641	Original	hCoV-19	Skane	Human	Swedish national genomic surveillance program of SARS-CoV-2	The Public Health Agency of Sweden	Svartstr\u00f6m	Sweden
hCoV-19/Germany/BW-RKI-I-040377/2021	2021-01-30	EPI_ISL_1286738	Original	hCoV-19	Baden-Wurttemberg	Human	Universit\u00e4tsklinikum Heidelberg	Robert Koch Institute	Drechsel	Germany
hCoV-19/Brazil/RO-1366/2021	2021-01-18	EPI_ISL_1293053	Original	hCoV-19	Rondonia	Human	LACEN de Rondonia	Instituto Adolfo Lutz	Sacchi	Brazil
hCoV-19/Germany/NI-RKI-I-035698/2021	2021-03-02	EPI_ISL_1281532	Original	hCoV-19	Lower Saxony	Human	amedes G\u00f6ttingen	Robert Koch Institute	Drechsel	Germany
hCoV-19/Germany/NI-RKI-I-035550/2021	2021-02-22	EPI_ISL_1281384	Original	hCoV-19	Lower Saxony	Human	amedes G\u00f6ttingen	Robert Koch Institute	Drechsel	Germany
hCoV-19/Germany/BB-RKI-I-039429/2021	2021-03-06	EPI_ISL_1285790	Original	hCoV-19	Brandenburg	Human	IMD - Labor Oderland	Robert Koch Institute	Drechsel	Germany
hCoV-19/Netherlands/GE-RIVM-16587/2021	2021-02-27	EPI_ISL_1289271	Original	hCoV-19	Gelderland	Human	Dutch COVID-19 response team	National Institute for Public Health and the Environment (RIVM)	Meijer	Netherlands
hCoV-19/Germany/NW-RKI-I-037001/2021	2021-02-18	EPI_ISL_1282848	Original	hCoV-19	North Rhine-Westphalia	Human	Labor ZOTZ	KLIMAS; MVZ D\u00fcsseldorf-Centrum	Robert Koch Institute	Drechsel	Germany
hCoV-19/Mexico/OAX-IBT-IMSS-159/2021	2021-02-08	EPI_ISL_1288172	Original	hCoV-19	Oaxaca	Human	Laboratorio Central de Epidemiolog\u00eda (LCE)	Instituto de Biotecnolog\u00eda de la UNATaboada	Mexico
hCoV-19/Turkey/HSGM-6687/2021	2021-02-26	EPI_ISL_1293243	Original	hCoV-19	Turkey	Human	Ministry of Health Turkey	Ministry of Health Turkey	Bayrakdar	Turkey
hCoV-19/Aruba/AW-RIVM-16802/2021	2021-03-01	EPI_ISL_1289394	Original	hCoV-19	Aruba	Human	Dutch COVID-19 response team	National Institute for Public Health and the Environment (RIVM)	Meijer	Aruba
hCoV-19/USA/AZ-ASU2498/2021	2021-02-12	EPI_ISL_1291736	Original	hCoV-19	Arizona	Human	Arizona State University	Arizona State University	Skidmore	USA
hCoV-19/Netherlands/NB-RIVM-17284/2021	2021-03-02	EPI_ISL_1289308	Original	hCoV-19	Noord-Brabant	Human	Dutch COVID-19 response team	National Institute for Public Health and the Environment (RIVM)	Meijer	Netherlands
hCoV-19/Mexico/GRO-IBT-IMSS-155/2021	2021-02-10	EPI_ISL_1288357	Original	hCoV-19	Guerrero	Human	Laboratorio Central de Epidemiolog\u00eda (LCE)	Instituto de Biotecnolog\u00eda de la UNATaboada	Mexico
hCoV-19/Germany/BW-RKI-I-039787/2021	2021-02-23	EPI_ISL_1286148	Original	hCoV-19	Baden-Wurttemberg	Human	Eurofins LifeCodexx GmbH	Robert Koch Institute	Drechsel	Germany
hCoV-19/Sweden/SE00255631/2021	2021-02-15	EPI_ISL_1290674	Original	hCoV-19	Vastmanland	Human	Swedish national genomic surveillance program of SARS-CoV-2	The Public Health Agency of Sweden	Svartstr\u00f6m	Sweden
hCoV-19/Italy/CAM-TIGEM-IZSM-COLLI-5250/2021	2021-03-14	EPI_ISL_1287633	Original	hCoV-19	Campania	Human	Istituto Zooprofilattico Sperimentale del Mezzogiorno	TIGEGrimaldi	Italy
hCoV-19/USA/WI-WSLH-211751/2021	2021-02-18	EPI_ISL_1295546	Original	hCoV-19	Wisconsin	Human	Wisconsin State Laboratory of Hygiene Communicable Disease Division	Wisconsin State Laboratory of Hygiene Communicable Disease Division	Florek	USA
hCoV-19/Mexico/MEX-IBT-IMSS-214/2021	2021-02-06	EPI_ISL_1288410	Original	hCoV-19	State of Mexico	Human	Laboratorio Central de Epidemiolog\u00eda (LCE)	Instituto de Biotecnolog\u00eda de la UNATaboada	Mexico
hCoV-19/Mexico/PUE-IBT-IMSS-36/2021	2021-02-10	EPI_ISL_1288255	Original	hCoV-19	Puebla	Human	Laboratorio Central de Epidemiolog\u00eda (LCE)	Instituto de Biotecnolog\u00eda de la UNATaboada	Mexico
hCoV-19/Sweden/SE00252842/2021	2021-02-15	EPI_ISL_1290637	Original	hCoV-19	Skane	Human	Swedish national genomic surveillance program of SARS-CoV-2	The Public Health Agency of Sweden	Svartstr\u00f6m	Sweden
hCoV-19/Germany/BW-RKI-I-038139/2021	2021-02-19	EPI_ISL_1284500	Original	hCoV-19	Baden-Wurttemberg	Human	MVZ Labor Dr. Limbach & Kollegen GbR	Robert Koch Institute	Drechsel	Germany
hCoV-19/Germany/BW-RKI-I-036931/2021	2021-03-03	EPI_ISL_1282778	Original	hCoV-19	Baden-Wurttemberg	Human	SYNLAB MVZ Heidelberg	Robert Koch Institute	Drechsel	Germany
hCoV-19/Germany/TH-RKI-I-035407/2021	2021-02-25	EPI_ISL_1281241	Original	hCoV-19	Thuringia	Human	Limbach - MVZ Gemeinschaftslabor Suhl	Robert Koch Institute	Drechsel	Germany
hCoV-19/USA/MD-MDH-1336/2021	2021-03-03	EPI_ISL_1293017	Original	hCoV-19	Maryland	Human	MD Public Health Laboratory	MD Public Health Laboratory	Keller	USA
hCoV-19/Slovenia/21-13659/2020	2020-11-03	EPI_ISL_1289907	Original	hCoV-19	Gorenjska	Human	Department of Public Health Microbiology Ljubljana	Department of Public Health Microbiology Ljubljana	Koritnik	Slovenia
hCoV-19/Mexico/BCS-IBT-IMSS-231/2021	2021-02-11	EPI_ISL_1288424	Original	hCoV-19	Baja California Sur	Human	Laboratorio Central de Epidemiolog\u00eda (LCE)	Instituto de Biotecnolog\u00eda de la UNATaboada	Mexico
hCoV-19/Germany/BW-RKI-I-039866/2021	2021-01-13	EPI_ISL_1286227	Original	hCoV-19	Baden-Wurttemberg	Human	Universit\u00e4tsklinikum Heidelberg	Robert Koch Institute	Drechsel	Germany
hCoV-19/Netherlands/ZE-RIVM-17214/2021	2021-03-02	EPI_ISL_1289361	Original	hCoV-19	Zeeland	Human	Dutch COVID-19 response team	National Institute for Public Health and the Environment (RIVM)	Meijer	Netherlands
hCoV-19/Germany/BY-RKI-I-036151/2021	2021-03-02	EPI_ISL_1281998	Original	hCoV-19	Bavaria	Human	Sonic - Labor Staber Bayreuth	Robert Koch Institute	Drechsel	Germany
hCoV-19/Slovenia/21-9359/2020	2020-10-06	EPI_ISL_1289900	Original	hCoV-19	Koroska	Human	Department of Public Health Microbiology Ljubljana	Department of Public Health Microbiology Ljubljana	Koritnik	Slovenia
hCoV-19/Germany/BW-RKI-I-040374/2021	2021-01-30	EPI_ISL_1286735	Original	hCoV-19	Baden-Wurttemberg	Human	Universit\u00e4tsklinikum Heidelberg	Robert Koch Institute	Drechsel	Germany
hCoV-19/Netherlands/NH-RIVM-17315/2021	2021-03-02	EPI_ISL_1289200	Original	hCoV-19	Noord-Holland	Human	Dutch COVID-19 response team	National Institute for Public Health and the Environment (RIVM)	Meijer	Netherlands
hCoV-19/Germany/BW-RKI-I-040068/2021	2021-01-20	EPI_ISL_1286429	Original	hCoV-19	Baden-Wurttemberg	Human	Universit\u00e4tsklinikum Heidelberg	Robert Koch Institute	Drechsel	Germany
hCoV-19/Germany/NW-RKI-I-040705/2021	2021-03-10	EPI_ISL_1287066	Original	hCoV-19	North Rhine-Westphalia	Human	Labor Dr. Wisplinghoff - K\u00f6ln	Robert Koch Institute	Drechsel	Germany
hCoV-19/Germany/BB-RKI-I-039426/2021	2021-03-04	EPI_ISL_1285787	Original	hCoV-19	Brandenburg	Human	IMD - Labor Oderland	Robert Koch Institute	Drechsel	Germany
hCoV-19/Germany/ST-RKI-I-035581/2021	2021-03-05	EPI_ISL_1281415	Original	hCoV-19	Saxony-Anhalt	Human	amedes MVZ Halle/Leipzig	Robert Koch Institute	Drechsel	Germany
hCoV-19/Germany/TH-RKI-I-039437/2021	2021-03-01	EPI_ISL_1285798	Original	hCoV-19	Thuringia	Human	Dianovis GmbH Greiz	Robert Koch Institute	Drechsel	Germany
hCoV-19/Mexico/PUE-IBT-IMSS-46/2021	2021-02-11	EPI_ISL_1288264	Original	hCoV-19	Puebla	Human	Laboratorio Central de Epidemiolog\u00eda (LCE)	Instituto de Biotecnolog\u00eda de la UNATaboada	Mexico
hCoV-19/Germany/NW-RKI-I-036847/2021	2021-03-02	EPI_ISL_1282694	Original	hCoV-19	North Rhine-Westphalia	Human	Labor Dr. Wisplinghoff - K\u00f6ln	Robert Koch Institute	Drechsel	Germany
hCoV-19/Germany/SN-RKI-I-038435/2021	2021-03-04	EPI_ISL_1284796	Original	hCoV-19	Saxony	Human	Bioscientia Labor Wermsdorf	Robert Koch Institute	Drechsel	Germany
hCoV-19/Germany/SN-RKI-I-038689/2021	2021-03-08	EPI_ISL_1285050	Original	hCoV-19	Saxony	Human	Uniklinikum Carl Gustav Carus an der TU Dresden; Institut f\u00fcr Virologie	Robert Koch Institute	Drechsel	Germany
hCoV-19/Turkey/HSGM-6751/2021	2021-02-26	EPI_ISL_1293321	Original	hCoV-19	Turkey	Human	Ministry of Health Turkey	Ministry of Health Turkey	Bayrakdar	Turkey
hCoV-19/Germany/HB-RKI-I-038428/2021	2021-03-05	EPI_ISL_1284789	Original	hCoV-19	Bremen	Human	Sonic - MVZ Medizinisches Labor Bremen GmbH	Robert Koch Institute	Drechsel	Germany
hCoV-19/Germany/BY-RKI-I-038037/2021	2021-03-08	EPI_ISL_1284358	Original	hCoV-19	Bavaria	Human	SYNLAB MVZ Weiden	Robert Koch Institute	Drechsel	Germany
hCoV-19/Mexico/MEX-IBT-IMSS-30/2021	2021-02-11	EPI_ISL_1288249	Original	hCoV-19	State of Mexico	Human	Laboratorio Central de Epidemiolog\u00eda (LCE)	Instituto de Biotecnolog\u00eda de la UNATaboada	Mexico
hCoV-19/Germany/RP-RKI-I-038069/2021	2021-03-09	EPI_ISL_1284414	Original	hCoV-19	Rhineland-Palatinate	Human	SYNLAB MVZ Trier	Robert Koch Institute	Drechsel	Germany
hCoV-19/Germany/BW-RKI-I-040151/2021	2021-01-21	EPI_ISL_1286512	Original	hCoV-19	Baden-Wurttemberg	Human	Universit\u00e4tsklinikum Heidelberg	Robert Koch Institute	Drechsel	Germany
hCoV-19/Slovenia/21-7430/2020	2020-09-16	EPI_ISL_1289890	Original	hCoV-19	Savinjska	Human	Department of Public Health Microbiology Ljubljana	Department of Public Health Microbiology Ljubljana	Koritnik	Slovenia
hCoV-19/Turkey/HSGM-6728/2021	2021-02-26	EPI_ISL_1293286	Original	hCoV-19	Turkey	Human	Ministry of Health Turkey	Ministry of Health Turkey	Bayrakdar	Turkey
hCoV-19/Germany/BW-RKI-I-037742/2021	2021-03-05	EPI_ISL_1283731	Original	hCoV-19	Baden-Wurttemberg	Human	MVZ Labor Dr. Limbach & Kollegen GbR	Robert Koch Institute	Drechsel	Germany
hCoV-19/Germany/BW-RKI-I-040274/2021	2021-01-27	EPI_ISL_1286635	Original	hCoV-19	Baden-Wurttemberg	Human	Universit\u00e4tsklinikum Heidelberg	Robert Koch Institute	Drechsel	Germany
hCoV-19/Germany/NW-RKI-I-037307/2021	2021-03-01	EPI_ISL_1283155	Original	hCoV-19	North Rhine-Westphalia	Human	Limbach - MVZ Labor Eveld & Kollegen Essen	Robert Koch Institute	Drechsel	Germany
hCoV-19/Germany/TH-RKI-I-035400/2021	2021-02-25	EPI_ISL_1281234	Original	hCoV-19	Thuringia	Human	Limbach - MVZ Gemeinschaftslabor Suhl	Robert Koch Institute	Drechsel	Germany
hCoV-19/USA/CO-CDPHE-2100560549/2021	2021-03-04	EPI_ISL_1300140	Original	hCoV-19	Colorado	Human	Colorado Department of Public Health and Environment	Colorado Department of Public Health and Environment	Bankers	USA
hCoV-19/USA/NY-MSHSPSP-PV25634/2020	2020-12-24	EPI_ISL_1301219	Original	hCoV-19	New York	Human	MSHS Clinical Microbiology Laboratories	MSHS Pathogen Surveillance Program	van Bakel	USA
hCoV-19/USA/NJ-MSHSPSP-PV26021/2021	2021-01-07	EPI_ISL_1300876	Original	hCoV-19	New Jersey	Human	MSHS Clinical Microbiology Laboratories	MSHS Pathogen Surveillance Program	van Bakel	USA
hCoV-19/USA/SC-DHEC-0107/2021	2021-01-27	EPI_ISL_1303230	Original	hCoV-19	South Carolina	Human	Microbiology Division	Microbiology Division	Flores	USA
hCoV-19/USA/NY-MSHSPSP-PV27550/2021	2021-02-04	EPI_ISL_1301420	Original	hCoV-19	New York	Human	MSHS Clinical Microbiology Laboratories	MSHS Pathogen Surveillance Program	van Bakel	USA
hCoV-19/USA/NY-NYULH756/2021	2021-03-05	EPI_ISL_1300236	Original	hCoV-19	New York	Human	NYU Langone Health	Departments of Pathology and Medicine	Marier	USA
hCoV-19/USA/HI-H210996/2021	2021-01-15	EPI_ISL_1292427	Original	hCoV-19	Hawaii	Human	State Laboratories Division	State Laboratories Division	Sultana	USA
hCoV-19/USA/HI-H211245/2021	2021-02-19	EPI_ISL_1292661	Original	hCoV-19	Hawaii	Human	State Laboratories Division	State Laboratories Division	Sultana	USA
hCoV-19/Gibraltar/210500575/2021	2021-02-01	EPI_ISL_1299576	Original	hCoV-19	Gibraltar	Human	Microbiology	Respiratory Virus Unit	Lackenby	Gibraltar
hCoV-19/USA/NY-MSHSPSP-PV27680/2021	2021-02-10	EPI_ISL_1301438	Original	hCoV-19	New York	Human	MSHS Clinical Microbiology Laboratories	MSHS Pathogen Surveillance Program	van Bakel	USA
hCoV-19/Lithuania/LSMULKKGMMK4C30/2021	2021-02-09	EPI_ISL_1302495	Original	hCoV-19	Kaisiadorys	Human	Medicina practica laboratorija	Lithuanian University of Health Sciences Hospital	\u0160ukys	Lithuania
hCoV-19/USA/NY-MSHSPSP-PV26564/2021	2021-01-20	EPI_ISL_1301376	Original	hCoV-19	New York	Human	MSHS Clinical Microbiology Laboratories	MSHS Pathogen Surveillance Program	van Bakel	USA
hCoV-19/USA/CA-SEARCH-7422/2021	2021-02-11	EPI_ISL_1295714	Original	hCoV-19	California	Human	Sharp HealthCare Laboratory	Andersen lab at Scripps Research	Gangavarapu	USA
hCoV-19/Mexico/CMX-INER-IBT-48/2020	2020-05-13	EPI_ISL_1301724	Original	hCoV-19	Mexico City	Human	Instituto Nacional de Enfermedades Respiratorias (INER)	Instituto de Biotecnolog\u00eda de la UNATaboada	Mexico
hCoV-19/Italy/UMB-IZSGC-130930.1.48/2021	2021-03-02	EPI_ISL_1299541	Original	hCoV-19	Umbria	Human	Istituto Zooprofilattico Sperimentale Umbria e Marche \Togo Rosati\	Istituto Zooprofilattico Sperimentale dell\u2019Abruzzo e Molise \u201cG. Caporale\u201
hCoV-19/USA/CA-SEARCH-7484/2021	2021-02-19	EPI_ISL_1295768	Original	hCoV-19	California	Human	Sharp HealthCare Laboratory	Andersen lab at Scripps Research	Gangavarapu	USA
hCoV-19/USA/CA-SEARCH-7412/2021	2021-02-12	EPI_ISL_1295707	Original	hCoV-19	California	Human	Sharp HealthCare Laboratory	Andersen lab at Scripps Research	Gangavarapu	USA
hCoV-19/USA/TX-HMH-MCoV-29126/2021	2021-02-24	EPI_ISL_1303687	Original	hCoV-19	Texas	Human	Houston Methodist Hospital	Houston Methodist Hospital	Long	USA
hCoV-19/USA/NY-MSHSPSP-PV27064/2021	2021-01-29	EPI_ISL_1300901	Original	hCoV-19	New York	Human	MSHS Clinical Microbiology Laboratories	MSHS Pathogen Surveillance Program	van Bakel	USA
hCoV-19/USA/CA-SEARCH-7361/2021	2021-02-10	EPI_ISL_1295672	Original	hCoV-19	California	Human	Sharp HealthCare Laboratory	Andersen lab at Scripps Research	Gangavarapu	USA
hCoV-19/Lithuania/LSMULKKGMMK8C31/2021	2021-02-23	EPI_ISL_1302583	Original	hCoV-19	Panevezys apskr.	Human	Medicina practica laboratorija	Lithuanian University of Health Sciences Hospital	\u0160ukys	Lithuania
hCoV-19/Chile/RM-258915/2020	2020-12-20	EPI_ISL_1300485	Original	hCoV-19	Region Metropolitana de Santiago	Human	Genetica Molecular and Subdepartamento de Virologia ISP Chile	Instituto de Salud Publica de Chile	Tognarelli	Chile
hCoV-19/Switzerland/NE-PMI-2108-4265/2021	2021-02-25	EPI_ISL_1302928	Original	hCoV-19	Neuchatel	Human	ADMED Microbiologie	Genomics and Transcriptomics	Sierro	Switzerland
hCoV-19/USA/NY-MSHSPSP-PV24807/2020	2020-12-08	EPI_ISL_1300933	Original	hCoV-19	New York	Human	MSHS Clinical Microbiology Laboratories	MSHS Pathogen Surveillance Program	van Bakel	USA
hCoV-19/USA/HI-H211217/2021	2021-02-19	EPI_ISL_1292633	Original	hCoV-19	Hawaii	Human	State Laboratories Division	State Laboratories Division	Sultana	USA
hCoV-19/USA/TX-HMH-MCoV-29167/2021	2021-02-24	EPI_ISL_1303726	Original	hCoV-19	Texas	Human	Houston Methodist Hospital	Houston Methodist Hospital	Long	USA
hCoV-19/USA/CO-CDPHE-2010203045/2020	2020-10-19	EPI_ISL_1300059	Original	hCoV-19	Colorado	Human	Colorado Department of Public Health and Environment	Colorado Department of Public Health and Environment	Bankers	USA
hCoV-19/USA/NY-MSHSPSP-PV25065/2021	2021-01-03	EPI_ISL_1301129	Original	hCoV-19	New York	Human	MSHS Clinical Microbiology Laboratories	MSHS Pathogen Surveillance Program	van Bakel	USA
hCoV-19/France/IDF-IPP04244/2021	2021-02-18	EPI_ISL_1301930	Original	hCoV-19	Ile-de-France	Human	Hopital	National Reference Center for Viruses of Respiratory Infections	Behillil	France
hCoV-19/USA/NY-NYULH802/2021	2021-03-04	EPI_ISL_1300263	Original	hCoV-19	New York	Human	NYU Langone Health	Departments of Pathology and Medicine	Marier	USA
hCoV-19/Switzerland/NE-PMI-2108-5953/2021	2021-02-26	EPI_ISL_1302959	Original	hCoV-19	Neuchatel	Human	ADMED Microbiologie	Genomics and Transcriptomics	Sierro	Switzerland
hCoV-19/Mexico/CMX-INER-IBT-5/2020	2020-03-30	EPI_ISL_1301731	Original	hCoV-19	Mexico City	Human	Instituto Nacional de Enfermedades Respiratorias (INER)	Instituto de Biotecnolog\u00eda de la UNATaboada	Mexico
hCoV-19/USA/SC-DHEC-0161/2021	2021-01-29	EPI_ISL_1303271	Original	hCoV-19	South Carolina	Human	Microbiology Division	Microbiology Division	Flores	USA
hCoV-19/Lithuania/LSMULKKGMMK4C56/2021	2021-02-10	EPI_ISL_1302494	Original	hCoV-19	Jonava	Human	Medicina practica laboratorija	Lithuanian University of Health Sciences Hospital	\u0160ukys	Lithuania
hCoV-19/Liechtenstein/UHB-4176285501/2020	2020-12-28	EPI_ISL_1299918	Original	hCoV-19	Mauren	Human	Labormedizinisches Zentrum Dr Risch	University Hospital Basel	Roloff Handschin	Liechtenstein
hCoV-19/Mexico/MOR-IBT-IMSS-465/2020	2020-04-27	EPI_ISL_1301648	Original	hCoV-19	Morelos	Human	Laboratorio Central de Epidemiolog\u00eda IMSS	Instituto de Biotecnolog\u00eda de la UNATaboada	Mexico
hCoV-19/Rwanda/NRLNAT3011/2020	2020-12-22	EPI_ISL_1301767	Original	hCoV-19	Kigali	Human	Nucleic Acid Testing	GIGA Medical Genomics	Butera	Rwanda
hCoV-19/USA/SC-DHEC-0084/2021	2021-01-22	EPI_ISL_1303212	Original	hCoV-19	South Carolina	Human	Microbiology Division	Microbiology Division	Flores	USA
hCoV-19/USA/NY-MSHSPSP-PV27072/2021	2021-01-29	EPI_ISL_1301402	Original	hCoV-19	New York	Human	MSHS Clinical Microbiology Laboratories	MSHS Pathogen Surveillance Program	van Bakel	USA
hCoV-19/USA/NY-MSHSPSP-PV21666/2020	2020-10-31	EPI_ISL_1300964	Original	hCoV-19	New York	Human	MSHS Clinical Microbiology Laboratories	MSHS Pathogen Surveillance Program	van Bakel	USA
hCoV-19/Belgium/Jessa_55-2110-000551/2021	2021-03-11	EPI_ISL_1297179	Original	hCoV-19	Hasselt	Human	Jessa	Jessa	Maes	Belgium
hCoV-19/Lithuania/LSMULKKGMMK4C69/2021	2021-02-09	EPI_ISL_1302510	Original	hCoV-19	Kaunas apskr	Human	UAB Diagnostikos laboratorija Anteja	Lithuanian University of Health Sciences Hospital	\u0160ukys	Lithuania
hCoV-19/USA/HI-H211064/2021	2021-01-26	EPI_ISL_1292484	Original	hCoV-19	Hawaii	Human	State Laboratories Division	State Laboratories Division	Sultana	USA
hCoV-19/Chile/Santiago-op5d3-2/2020	2020-03-12	EPI_ISL_1303032	Original	hCoV-19	Region Metropolitana de Santiago	Human	CEIRS Data Processing and Coordinating Center	CEIRS Data Processing and Coordinating Center	van Bakel	Chile
hCoV-19/Gibraltar/210500648/2021	2021-02-01	EPI_ISL_1299643	Original	hCoV-19	Gibraltar	Human	Microbiology	Respiratory Virus Unit	Lackenby	Gibraltar
hCoV-19/USA/HI-H211186/2021	2021-02-04	EPI_ISL_1292603	Original	hCoV-19	Hawaii	Human	State Laboratories Division	State Laboratories Division	Sultana	USA
hCoV-19/Mexico/CMX-INER-IBT-60/2020	2020-05-22	EPI_ISL_1301554	Original	hCoV-19	Mexico City	Human	Instituto Nacional de Enfermedades Respiratorias (INER)	Instituto de Biotecnolog\u00eda de la UNATaboada	Mexico
hCoV-19/Togo/BMC-98-20/2020	2020-03-20	EPI_ISL_1293351	Original	hCoV-19	Lome-golfe	Human	Institut National d\u2019Hygi\u00e8ne (INH)	Unit\u00e9 Mixte Internationale TransVIHMI (UMI 233 IRD \u2013 U1175 INSERM - Universit\u00e9 de Montpellier)IRD (Instit
hCoV-19/Ireland/LK-NVRL-21IRL45656/2021	2021-03-04	EPI_ISL_1299326	Original	hCoV-19	Limerick	Human	National Virus Reference Laboratory	National Virus Reference Laboratory	Gonzalez	Ireland
hCoV-19/Belgium/AZDelta-07697-2110R/2021	2021-03-08	EPI_ISL_1295975	Original	hCoV-19	Menen	Human	AZDelta	AZDelta	Martens	Belgium
hCoV-19/USA/SC-DHEC-0311/2021	2021-02-08	EPI_ISL_1303312	Original	hCoV-19	South Carolina	Human	Microbiology Division	Microbiology Division	Flores	USA
hCoV-19/Italy/CAM-TIGEM-IZSM-COLLI-5620/2021	2021-03-12	EPI_ISL_1307887	Original	hCoV-19	Campania	Human	Istituto Zooprofilattico Sperimentale del Mezzogiorno	TIGEGrimaldi	Italy
hCoV-19/USA/UT-UPHL-2103677946/2021	2021-01-20	EPI_ISL_1313746	Original	hCoV-19	Utah	Human	Utah Public Health Laboratory	Utah Public Health Laboratory	Gallagher	USA
hCoV-19/USA/NY-PRL-2021_03_15_00E11/2021	2021-03-12	EPI_ISL_1306533	Original	hCoV-19	New York	Human	Pandemic Response Lab - NYC	Pandemic Response Lab	Lee	USA
hCoV-19/France/ARA-HCL021038956201/2021	2021-03-01	EPI_ISL_1314052	Original	hCoV-19	Auvergne-Rhone-Alpes	Human	CNR Virus des Infections Respiratoires - France SUD	CNR Virus des Infections Respiratoires - France SUD	Bal	France
hCoV-19/USA/TX-HMH-MCoV-30474/2020	2020-12-26	EPI_ISL_1305027	Original	hCoV-19	Texas	Human	Houston Methodist Hospital	Houston Methodist Hospital	Long	USA
hCoV-19/USA/NY-PRL-2021_03_12_00N11/2021	2021-03-10	EPI_ISL_1307580	Original	hCoV-19	New York	Human	Pandemic Response Lab - NYC	Pandemic Response Lab	Lee	USA
hCoV-19/USA/NY-PRL-2021_03_11_00D21/2021	2021-03-09	EPI_ISL_1307114	Original	hCoV-19	New York	Human	Pandemic Response Lab - NYC	Pandemic Response Lab	Lee	USA
hCoV-19/France/ARA-HCL990000190148/2021	2021-01-29	EPI_ISL_1313019	Original	hCoV-19	Auvergne-Rhone-Alpes	Human	CNR Virus des Infections Respiratoires - France SUD	CNR Virus des Infections Respiratoires - France SUD	Bal	France
hCoV-19/Latvia/1064/2020	2020-10-03	EPI_ISL_1312575	Original	hCoV-19	Latvia	Human	E. Gulbja laboratorija	Latvian Biomedical Research and Study Centre	Zrelovs	Latvia
hCoV-19/France/ARA-HCL021043258001/2021	2021-03-07	EPI_ISL_1313691	Original	hCoV-19	Auvergne-Rhone-Alpes	Human	CH GIVORS	CNR Virus des Infections Respiratoires - France SUD	Bal	France
hCoV-19/France/NAQ-HCL021043069801/2021	2021-02-24	EPI_ISL_1313006	Original	hCoV-19	Nouvelle-Aquitaine	Human	CERBALLIANCE CHARENTES SAINTES	CNR Virus des Infections Respiratoires - France SUD	Bal	France
hCoV-19/Latvia/1026/2020	2020-10-03	EPI_ISL_1312537	Original	hCoV-19	Latvia	Human	Centrala laboratorija	Latvian Biomedical Research and Study Centre	Zrelovs	Latvia
hCoV-19/Netherlands/OV-EMC-178/2020	2020-10-22	EPI_ISL_1311675	Original	hCoV-19	Overijssel	Human	Dutch COVID-19 response team	Erasmus Medical Center	Amid	Netherlands
hCoV-19/France/NAQ-HCL021042180801/2021	2021-03-02	EPI_ISL_1312897	Original	hCoV-19	Nouvelle-Aquitaine	Human	ASTRALAB	CNR Virus des Infections Respiratoires - France SUD	Bal	France
hCoV-19/Sweden/01_SE100_21CS500445/2021	2021-02-22	EPI_ISL_1313395	Original	hCoV-19	Stockholm	Human	Karolinska University Hospital	Karolinska University Hospital	Dyrdak	Sweden
hCoV-19/Latvia/981/2020	2020-09-28	EPI_ISL_1312492	Original	hCoV-19	Latvia	Human	E. Gulbja laboratorija	Latvian Biomedical Research and Study Centre	Zrelovs	Latvia
hCoV-19/Sweden/01_SE100_21CS100232/2021	2021-02-26	EPI_ISL_1313239	Original	hCoV-19	Stockholm	Human	Karolinska University Hospital	Karolinska University Hospital	Dyrdak	Sweden
hCoV-19/England/BRIS-2638F2/2021	2021-02-28	EPI_ISL_1308671	Original	hCoV-19	England	Human	University of Exeter	COVID-19 Genomics UK (COG-UK) Consortium	Temperton	United Kingdom
hCoV-19/Latvia/879/2020	2020-09-25	EPI_ISL_1312390	Original	hCoV-19	Latvia	Human	E. Gulbja laboratorija	Latvian Biomedical Research and Study Centre	Zrelovs	Latvia
hCoV-19/USA/TX-HMH-MCoV-29907/2021	2021-01-22	EPI_ISL_1304461	Original	hCoV-19	Texas	Human	Houston Methodist Hospital	Houston Methodist Hospital	Long	USA
hCoV-19/Latvia/988/2020	2020-09-30	EPI_ISL_1312499	Original	hCoV-19	Latvia	Human	LIC	Latvian Biomedical Research and Study Centre	Zrelovs	Latvia
hCoV-19/Latvia/913/2020	2020-09-29	EPI_ISL_1312424	Original	hCoV-19	Latvia	Human	E. Gulbja laboratorija	Latvian Biomedical Research and Study Centre	Zrelovs	Latvia
hCoV-19/Netherlands/ZH-EMC-2034/2021	2021-00-00	EPI_ISL_1311827	Original	hCoV-19	Zuid-Holland	Human	Dutch COVID-19 response team	Erasmus Medical Center	Amid	Netherlands
hCoV-19/USA/TX-HMH-MCoV-30363/2020	2020-12-21	EPI_ISL_1304916	Original	hCoV-19	Texas	Human	Houston Methodist Hospital	Houston Methodist Hospital	Long	USA
hCoV-19/USA/TX-HMH-MCoV-29526/2021	2021-01-25	EPI_ISL_1304082	Original	hCoV-19	Texas	Human	Houston Methodist Hospital	Houston Methodist Hospital	Long	USA
hCoV-19/Sweden/01_SE100_21CS500615/2021	2021-03-05	EPI_ISL_1313528	Original	hCoV-19	Stockholm	Human	Karolinska University Hospital	Karolinska University Hospital	Dyrdak	Sweden
hCoV-19/Latvia/1008/2020	2020-10-04	EPI_ISL_1312519	Original	hCoV-19	Latvia	Human	Centrala laboratorija	Latvian Biomedical Research and Study Centre	Zrelovs	Latvia
hCoV-19/Italy/SIC-CQRC-19B-21013587/2021	2021-03-18	EPI_ISL_1312772	Original	hCoV-19	Sicily	Human	QUALITY CONTROL CHEMICAL BIOLOGICAL RISK	QUALITY CONTROL CHEMICAL BIOLOGICAL RISK	Di Gaudio	Italy
hCoV-19/USA/KY-KSPHL-100287/2021	2021-01-25	EPI_ISL_1312350	original	hCoV-19	Kentucky	Human	Kentucky State Public Health Lab	Kentucky State Public Health Lab	Lunn	USA
hCoV-19/Netherlands/ZH-EMC-1893/2021	2021-01-18	EPI_ISL_1311818	Original	hCoV-19	Zuid-Holland	Human	Dutch COVID-19 response team	Erasmus Medical Center	Amid	Netherlands
hCoV-19/Sweden/01_SE100_21CS500468/2021	2021-02-22	EPI_ISL_1313415	Original	hCoV-19	Stockholm	Human	Karolinska University Hospital	Karolinska University Hospital	Dyrdak	Sweden
hCoV-19/USA/NY-PRL-2021_03_12_00L07/2021	2021-03-10	EPI_ISL_1307532	Original	hCoV-19	New York	Human	Pandemic Response Lab - NYC	Pandemic Response Lab	Lee	USA
hCoV-19/Latvia/962/2020	2020-09-29	EPI_ISL_1312473	Original	hCoV-19	Latvia	Human	E. Gulbja laboratorija	Latvian Biomedical Research and Study Centre	Zrelovs	Latvia
hCoV-19/France/ARA-HCL021005744401/2021	2021-01-11	EPI_ISL_1312925	Original	hCoV-19	Auvergne-Rhone-Alpes	Human	CNR Virus des Infections Respiratoires - France SUD	CNR Virus des Infections Respiratoires - France SUD	Bal	France
hCoV-19/USA/NY-PRL-2021_03_15_00O05/2021	2021-03-12	EPI_ISL_1306715	Original	hCoV-19	New York	Human	Pandemic Response Lab - NYC	Pandemic Response Lab	Lee	USA
hCoV-19/Scotland/EDB16840/2021	2021-01-25	EPI_ISL_1308850	Original	hCoV-19	Scotland	Human	Virology Department	COVID-19 Genomics UK (COG-UK) Consortium	McHugh	United Kingdom
hCoV-19/USA/NY-PRL-2021_03_12_00B03/2021	2021-03-10	EPI_ISL_1307314	Original	hCoV-19	New York	Human	Pandemic Response Lab - NYC	Pandemic Response Lab	Lee	USA
hCoV-19/USA/NY-PRL-2021_03_16_00F03/2021	2021-03-14	EPI_ISL_1306379	Original	hCoV-19	New York	Human	Pandemic Response Lab - NYC	Pandemic Response Lab	Lee	USA
hCoV-19/Netherlands/ZH-EMC-2089/2021	2021-03-02	EPI_ISL_1311400	Original	hCoV-19	Zuid-Holland	Human	Dutch COVID-19 response team	Erasmus Medical Center	Amid	Netherlands
hCoV-19/England/PORT-2DE713/2020	2020-00-00	EPI_ISL_1310397	Original	hCoV-19	England	Human	Centre for Enzyme Innovation	COVID-19 Genomics UK (COG-UK) Consortium	Robson	United Kingdom
hCoV-19/Sweden/01_SE100_21CS500544/2021	2021-03-01	EPI_ISL_1313474	Original	hCoV-19	Stockholm	Human	Karolinska University Hospital	Karolinska University Hospital	Dyrdak	Sweden
hCoV-19/Sweden/01_SE100_21CS500570/2021	2021-02-28	EPI_ISL_1313498	Original	hCoV-19	Stockholm	Human	Karolinska University Hospital	Karolinska University Hospital	Dyrdak	Sweden
hCoV-19/Latvia/1259/2021	2021-02-26	EPI_ISL_1312770	Original	hCoV-19	Latvia	Human	BIOR	Latvian Biomedical Research and Study Centre	Zrelovs	Latvia
hCoV-19/USA/NY-PRL-2021_03_11_00D06/2021	2021-03-09	EPI_ISL_1307106	Original	hCoV-19	New York	Human	Pandemic Response Lab - NYC	Pandemic Response Lab	Lee	USA
hCoV-19/USA/MD-NIH-00203/2021	2021-01-19	EPI_ISL_1306211	Original	hCoV-19	Maryland	Human	Department of Laboratory Medicine	Laboratory of Parasitic Diseases	Chung	USA
hCoV-19/USA/TX-HMH-MCoV-30348/2020	2020-12-19	EPI_ISL_1304901	Original	hCoV-19	Texas	Human	Houston Methodist Hospital	Houston Methodist Hospital	Long	USA
hCoV-19/England/CAMB-AA42FF/2021	2021-03-12	EPI_ISL_1308692	Original	hCoV-19	England	Human	Department of Pathology	COVID-19 Genomics UK (COG-UK) Consortium	Goodfellow	United Kingdom
hCoV-19/Italy/CAM-TIGEM-IZSM-COLLI-5450/2021	2021-03-13	EPI_ISL_1307757	Original	hCoV-19	Campania	Human	Istituto Zooprofilattico Sperimentale del Mezzogiorno	TIGEGrimaldi	Italy
hCoV-19/Latvia/1117/2020	2020-10-06	EPI_ISL_1312628	Original	hCoV-19	Latvia	Human	E. Gulbja laboratorija	Latvian Biomedical Research and Study Centre	Zrelovs	Latvia
hCoV-19/Lithuania/IBT-LSC-VU_r01_19/2021	2021-02-23	EPI_ISL_1314227	Original	hCoV-19	Klaipedos	Human	National Public Health Surveillance Laboratory	Institute of Biotechnology	Vasili\u016bnait\u0117	Lithuania
hCoV-19/Netherlands/ZH-EMC-1874/2021	2021-03-01	EPI_ISL_1311782	Original	hCoV-19	Zuid-Holland	Human	Dutch COVID-19 response team	Erasmus Medical Center	Amid	Netherlands
hCoV-19/France/ARA-HCL990000006840/2021	2021-01-25	EPI_ISL_1313032	Original	hCoV-19	Auvergne-Rhone-Alpes	Human	CDP PIERRE OUDOT	CNR Virus des Infections Respiratoires - France SUD	Bal	France
hCoV-19/USA/NY-PRL-2021_03_17_00O13/2021	2021-03-15	EPI_ISL_1306335	Original	hCoV-19	New York	Human	Pandemic Response Lab - NYC	Pandemic Response Lab	Lee	USA
hCoV-19/Chile/CO-36319/2021	2021-02-19	EPI_ISL_1321474	Original	hCoV-19	Coquimbo	Human	Genetica Molecular and Subdepartamento de Virologia ISP Chile	Instituto de Salud Publica de Chile	Tognarelli	Chile
hCoV-19/USA/LA-EVTL2150/2020	2020-09-08	EPI_ISL_1324180	Original	hCoV-19	Louisiana	Human	LSUHS Emerging Viral Threat Laboratory	Microbial Genome Sequencing Center	Kamil	USA
hCoV-19/Mexico/CMX-INMEGEN-03-08-46/2021	2021-03-03	EPI_ISL_1315521	Original	hCoV-19	Mexico City	Human	Instituto Nacional de Medicina Genomica	Instituto Nacional de Medicina Genomica	Cedro-Tanda	Mexico
hCoV-19/Chile/RM-29757/2021	2021-02-07	EPI_ISL_1321557	Original	hCoV-19	Region Metropolitana de Santiago	Human	Genetica Molecular and Subdepartamento de Virologia ISP Chile	Instituto de Salud Publica de Chile	Tognarelli	Chile
hCoV-19/Italy/UMB-IZSGC-149306.1.16/2021	2021-03-04	EPI_ISL_1321740	Original	hCoV-19	Umbria	Human	Universit\u00e0 degli Studi di Perugia	Istituto Zooprofilattico Sperimentale dell\u2019Abruzzo e Molise \u201cG. Caporale\u201d	Lorusso	Italy
hCoV-19/France/HDF-P279-21081M0534/2021	2021-02-00	EPI_ISL_1323617	Original	hCoV-19	Hauts-de-France	Human	CH VALENCIENNES	CHU Lille - Laboratoire de Virologie	Alidjinou	France
hCoV-19/USA/CA-UCSF-JD630/2021	2021-01-12	EPI_ISL_1318706	Original	hCoV-19	California	Human	DeRisi Lab	DeRisi Lab	Liu	USA
hCoV-19/Italy/UMB-IZSGC-149306.1.56/2021	2021-03-03	EPI_ISL_1321781	Original	hCoV-19	Umbria	Human	Azienda Ospedaliera Terni	Istituto Zooprofilattico Sperimentale dell\u2019Abruzzo e Molise \u201cG. Caporale\u201d	Lorusso	Italy
hCoV-19/USA/CT-JAX-JAX000292/2021	2021-03-11	EPI_ISL_1315205	Original	hCoV-19	Connecticut	Human	The Jackson Laboratory	The Jackson Laboratory	Renzette	USA
hCoV-19/Norway/0979/2021	2021-01-08	EPI_ISL_1317681	Original	hCoV-19	More og Romsdal	Human	Department of Medical Microbiology - section Molde	Norwegian Institute of Public Health	Vollan	Norway
hCoV-19/Norway/3311/2021	2021-02-06	EPI_ISL_1317920	Original	hCoV-19	Oslo	Human	Furst Medical Laboratory	Norwegian Institute of Public Health	Vollan	Norway
hCoV-19/Lithuania/S21C617/2021	2021-03-02	EPI_ISL_1315261	Original	hCoV-19	Kaunas	Human	Anteja laboratorija (UAB Diagnostikos laboratorija)	Vilnius University Hospital Santaros Klinikos	Olendraite	Lithuania
hCoV-19/Spain/MD-IBV-99023433/2020	2020-12-13	EPI_ISL_1323055	Original	hCoV-19	Madrid	Human	Hospital Universitario La Paz (Madrid)	SeqCOVID-SPAIN consortium/IBV(CSIC)	Comas	Spain
hCoV-19/Chile/AN-39378/2021	2021-02-21	EPI_ISL_1321501	Original	hCoV-19	Antofagasta	Human	Genetica Molecular and Subdepartamento de Virologia ISP Chile	Instituto de Salud Publica de Chile	Tognarelli	Chile
hCoV-19/Scotland/CAMC-13A475E/2021	2021-03-05	EPI_ISL_1316123	Original	hCoV-19	Scotland	Human	Lighthouse Lab in Cambridge	Wellcome Sanger Institute for the COVID-19 Genomics UK (COG-UK) Consortium	Davies	United Kingdom
hCoV-19/Norway/6988/2020	2020-12-18	EPI_ISL_1317675	Original	hCoV-19	Rogaland	Human	Dept. of Medical Microbiology	Norwegian Institute of Public Health	Vollan	Norway
hCoV-19/Chile/RM-44161/2021	2021-03-04	EPI_ISL_1321591	Original	hCoV-19	Region Metropolitana de Santiago	Human	Genetica Molecular and Subdepartamento de Virologia ISP Chile	Instituto de Salud Publica de Chile	Tognarelli	Chile
hCoV-19/France/HDF-P234-21086C2892/2021	2021-02-00	EPI_ISL_1323595	Original	hCoV-19	Hauts-de-France	Human	CHU LILLCHU Lille - Laboratoire de Virologie	Alidjinou	France
hCoV-19/Norway/3625/2021	2021-02-12	EPI_ISL_1317957	Original	hCoV-19	Viken	Human	Akershus University Hospital	Norwegian Institute of Public Health	Vollan	Norway
hCoV-19/Latvia/1275/2021	2021-03-03	EPI_ISL_1321912	Original	hCoV-19	Latvia	Human	E. Gulbja laboratorija	Latvian Biomedical Research and Study Centre	Zrelovs	Latvia
hCoV-19/Italy/SAR-AOUSS-120/2021	2021-03-00	EPI_ISL_1324022	Original	hCoV-19	Sardinia	Human	SC Microbiologia e Virologia AOUSS	SC Microbiologia e Virologia AOUSS	Ibba	Italy
hCoV-19/France/OCC-HCL021008420101/2021	2021-01-14	EPI_ISL_1322421	Original	hCoV-19	Occitanie	Human	LABORATOIRE CBM DE MURET	CNR Virus des Infections Respiratoires - France SUD	Bal	France
hCoV-19/Norway/4420/2021	2021-02-16	EPI_ISL_1318001	Original	hCoV-19	Viken	Human	Furst Medical Laboratory	Norwegian Institute of Public Health	Vollan	Norway
hCoV-19/Chile/ML-23607/2021	2021-01-26	EPI_ISL_1321578	Original	hCoV-19	Maule	Human	Genetica Molecular and Subdepartamento de Virologia ISP Chile	Instituto de Salud Publica de Chile	Tognarelli	Chile
hCoV-19/USA/IL-IDPH-MEN-S-0001669/2020	2020-08-04	EPI_ISL_1323342	Original	hCoV-19	Illinois	Human	Illinois Department of Public Health	Gagnon Lab	Bosmeny	USA
hCoV-19/Spain/MD-IBV-99023496/2020	2020-12-30	EPI_ISL_1323006	Original	hCoV-19	Madrid	Human	Hospital Universitario La Paz (Madrid)	SeqCOVID-SPAIN consortium/IBV(CSIC)	Comas	Spain
hCoV-19/Mexico/CMX-INMEGEN-03-08-06/2021	2021-03-01	EPI_ISL_1315484	Original	hCoV-19	Mexico City	Human	Instituto Nacional de Medicina Genomica	Instituto Nacional de Medicina Genomica	Cedro-Tanda	Mexico
hCoV-19/Norway/Ahus-0129/2021	2021-03-08	EPI_ISL_1322242	Original	hCoV-19	Viken	Human	Dept. of Microbiology and Infection Control	Dept. of Microbiology and Infection Control	Hesselberg L\u00f8vestad	Norway
hCoV-19/Spain/MD-IBV-99023445/2020	2020-12-14	EPI_ISL_1323044	Original	hCoV-19	Madrid	Human	Hospital Universitario La Paz (Madrid)	SeqCOVID-SPAIN consortium/IBV(CSIC)	Comas	Spain
hCoV-19/USA/CA-UCSF-JD711/2021	2021-02-17	EPI_ISL_1318781	Original	hCoV-19	California	Human	DeRisi Lab	DeRisi Lab	Liu	USA
hCoV-19/Spain/MD-IBV-99023410/2021	2021-01-11	EPI_ISL_1323077	Original	hCoV-19	Madrid	Human	Hospital Universitario La Paz (Madrid)	SeqCOVID-SPAIN consortium/IBV(CSIC)	Comas	Spain
hCoV-19/Chile/ML-39486/2021	2021-02-24	EPI_ISL_1321470	Original	hCoV-19	Maule	Human	Genetica Molecular and Subdepartamento de Virologia ISP Chile	Instituto de Salud Publica de Chile	Tognarelli	Chile
hCoV-19/Chile/RM-13937/2021	2021-01-12	EPI_ISL_1321572	Original	hCoV-19	Region Metropolitana de Santiago	Human	Genetica Molecular and Subdepartamento de Virologia ISP Chile	Instituto de Salud Publica de Chile	Tognarelli	Chile
hCoV-19/Norway/2188/2021	2021-01-22	EPI_ISL_1317778	Original	hCoV-19	Oslo	Human	Furst Medical Laboratory	Norwegian Institute of Public Health	Vollan	Norway
hCoV-19/Italy/UMB-IZSGC-149306.1.24/2021	2021-03-09	EPI_ISL_1321748	Original	hCoV-19	Umbria	Human	Universit\u00e0 degli Studi di Perugia	Istituto Zooprofilattico Sperimentale dell\u2019Abruzzo e Molise \u201cG. Caporale\u201d	Lorusso	Italy
hCoV-19/USA/IL-IDPH-GRU-S-000987/2020	2020-06-07	EPI_ISL_1323222	Original	hCoV-19	Illinois	Human	Illinois Department of Public Health	Gagnon Lab	Bosmeny	USA
hCoV-19/Norway/4017/2021	2021-02-16	EPI_ISL_1317986	Original	hCoV-19	Oslo	Human	Furst Medical Laboratory	Norwegian Institute of Public Health	Vollan	Norway
hCoV-19/Norway/7313/2020	2020-12-30	EPI_ISL_1317731	Original	hCoV-19	Oslo	Human	Furst Medical Laboratory	Norwegian Institute of Public Health	Vollan	Norway
hCoV-19/USA/CA-UCSF-JD676/2021	2021-01-19	EPI_ISL_1318747	Original	hCoV-19	California	Human	DeRisi Lab	DeRisi Lab	Liu	USA
hCoV-19/Lithuania/S21C637/2021	2021-03-02	EPI_ISL_1315276	Original	hCoV-19	Vilnius	Human	National Food and Veterinary Risk Assessment Institute	Vilnius University Hospital Santaros Klinikos	Olendraite	Lithuania
hCoV-19/Chile/RM-29773/2021	2021-02-08	EPI_ISL_1321558	Original	hCoV-19	Region Metropolitana de Santiago	Human	Genetica Molecular and Subdepartamento de Virologia ISP Chile	Instituto de Salud Publica de Chile	Tognarelli	Chile
hCoV-19/Estonia/C015082/2021	2021-02-17	EPI_ISL_1319329	Original	hCoV-19	Northern Estonia	Human	Synlab Eesti O\u00dc	1. Laboratory of Communicable Diseases (Estonia); 2. Eurofins Genomics Europe Sequencing GmbH	Dotsenko	Estonia
hCoV-19/Norway/4720/2021	2021-02-19	EPI_ISL_1318051	Original	hCoV-19	Vestfold og Telemark	Human	Vestfold Hospital	Norwegian Institute of Public Health	Vollan	Norway
hCoV-19/France/HDF-P238-21081M1065/2021	2021-02-00	EPI_ISL_1323598	Original	hCoV-19	Hauts-de-France	Human	CH DOUAI	CHU Lille - Laboratoire de Virologie	Alidjinou	France
hCoV-19/Mexico/CMX-INMEGEN-03-08-83/2021	2021-03-04	EPI_ISL_1315557	Original	hCoV-19	Mexico City	Human	Instituto Nacional de Medicina Genomica	Instituto Nacional de Medicina Genomica	Cedro-Tanda	Mexico
hCoV-19/USA/TX-DSHS-4008/2020	2020-06-24	EPI_ISL_1322903	Original	hCoV-19	Texas	Human	TXDSHS	TXDSHS	Rahman	USA
hCoV-19/Malaysia/UNIMAS-CRC0445/2021	2021-01-18	EPI_ISL_1318219	Original	hCoV-19	Sarawak	Human	Ministry of Health Hospitals	Institute of Health and Community Medicine	Jonathan	Malaysia
hCoV-19/USA/NY-NYULH881/2021	2021-03-15	EPI_ISL_1322827	Original	hCoV-19	New York	Human	NYU Langone Health	Departments of Pathology and Medicine	Marier	USA
hCoV-19/Norway/4656/2021	2021-02-22	EPI_ISL_1318072	Original	hCoV-19	Agder	Human	Hospital of Southern Norway - Kristiansand	Norwegian Institute of Public Health	Vollan	Norway
hCoV-19/Norway/2568/2021	2021-01-30	EPI_ISL_1317872	Original	hCoV-19	Oslo	Human	Furst Medical Laboratory	Norwegian Institute of Public Health	Vollan	Norway
hCoV-19/Chile/AR-36000/2021	2021-01-21	EPI_ISL_1321495	Original	hCoV-19	La Araucania	Human	Genetica Molecular and Subdepartamento de Virologia ISP Chile	Instituto de Salud Publica de Chile	Tognarelli	Chile
hCoV-19/England/CAMC-13D470A/2021	2021-03-12	EPI_ISL_1327663	Original	hCoV-19	England	Human	Lighthouse Lab in Cambridge	Wellcome Sanger Institute for the COVID-19 Genomics UK (COG-UK) Consortium	Davies	United Kingdom
hCoV-19/England/CAMC-13D4360/2021	2021-03-12	EPI_ISL_1327538	Original	hCoV-19	England	Human	Lighthouse Lab in Cambridge	Wellcome Sanger Institute for the COVID-19 Genomics UK (COG-UK) Consortium	Davies	United Kingdom
hCoV-19/Lithuania/S21B244/2021	2021-02-15	EPI_ISL_1324411	Original	hCoV-19	Vilnius	Human	National Food and Veterinary Risk Assessment Institute	Vilnius University Hospital Santaros Klinikos	Olendraite	Lithuania
hCoV-19/England/MILK-13CCF76/2021	2021-03-10	EPI_ISL_1331116	Original	hCoV-19	England	Human	Lighthouse Lab in Milton Keynes	Wellcome Sanger Institute for the COVID-19 Genomics UK (COG-UK) Consortium	Davies	United Kingdom
hCoV-19/Lithuania/S21C168/2021	2021-02-17	EPI_ISL_1324553	Original	hCoV-19	Utena	Human	UAB InMedica	Vilnius University Hospital Santaros Klinikos	Olendraite	Lithuania
hCoV-19/Lithuania/S21B229/2021	2021-02-15	EPI_ISL_1324399	Original	hCoV-19	Vilnius	Human	National Food and Veterinary Risk Assessment Institute	Vilnius University Hospital Santaros Klinikos	Olendraite	Lithuania
hCoV-19/Lithuania/S21B59/2021	2021-02-09	EPI_ISL_1324693	Original	hCoV-19	Klaipeda	Human	Klaipeda University Hospital	Vilnius University Hospital Santaros Klinikos	Olendraite	Lithuania
hCoV-19/USA/LA-EVTL2335/2021	2021-02-02	EPI_ISL_1324361	Original	hCoV-19	Louisiana	Human	LSUHS Emerging Viral Threat Laboratory	Microbial Genome Sequencing Center	Kamil	USA
hCoV-19/Lithuania/S21C534/2021	2021-03-01	EPI_ISL_1330199	Original	hCoV-19	Klaipeda	Human	Klaipeda University Hospital	Vilnius University Hospital Santaros Klinikos	Olendraite	Lithuania
hCoV-19/Lithuania/S21B274/2021	2021-02-16	EPI_ISL_1324438	Original	hCoV-19	Vilnius	Human	National Food and Veterinary Risk Assessment Institute	Vilnius University Hospital Santaros Klinikos	Olendraite	Lithuania
hCoV-19/Lithuania/S21C184/2021	2021-02-20	EPI_ISL_1324567	Original	hCoV-19	Vilnius	Human	National Food and Veterinary Risk Assessment Institute	Vilnius University Hospital Santaros Klinikos	Olendraite	Lithuania
hCoV-19/England/QEUH-134B3A0/2021	2021-02-26	EPI_ISL_1333273	Original	hCoV-19	England	Human	Lighthouse Lab in Glasgow	Wellcome Sanger Institute for the COVID-19 Genomics UK (COG-UK) Consortium	Davies	United Kingdom
hCoV-19/Lithuania/S21B245/2021	2021-02-16	EPI_ISL_1324412	Original	hCoV-19	Vilnius	Human	National Food and Veterinary Risk Assessment Institute	Vilnius University Hospital Santaros Klinikos	Olendraite	Lithuania
hCoV-19/Canada/QC-L00248420/2020	2020-04-11	EPI_ISL_1324747	Original	hCoV-19	Quebec	Human	Laboratoire de sant\u00e9 publique du Qu\u00e9bec	Laboratoire de sant\u00e9 publique du Qu\u00e9bec	Moreira	Canada
hCoV-19/USA/CA-05_S19_JAN/2021	2021-01-06	EPI_ISL_1335872	Original	hCoV-19	California	Human	Stanford Health Care	Clinical Virology Laboratory	Sahoo	USA
hCoV-19/USA/WA-UW-64796/2021	2021-02-23	EPI_ISL_1341706	Original	hCoV-19	Washington	Human	UW Virology Lab	UW Virology Lab	Roychoudhury	USA
hCoV-19/USA/NC-UNC-LCCC0367/2020	2020-06-17	EPI_ISL_1334535	original	hCoV-19	North Carolina	Human	Clinical Molecular Microbiology Laboratory	Dirk Dittmer	Dittmer	USA
hCoV-19/Italy/ABR-IZSGC-141948/2021	2021-03-08	EPI_ISL_1336788	Original	hCoV-19	Abruzzo	Human	OSPEDALE CIVILE SANT'OMERO - PRONTO SOCCORSO	Istituto Zooprofilattico Sperimentale dell\u2019Abruzzo e Molise \u201cG. Caporale\u201d	Lorusso	Italy
hCoV-19/Netherlands/LI-MUMC-1500/2021	2021-03-12	EPI_ISL_1337959	Original	hCoV-19	Limburg	Human	Dutch COVID-19 response team	Medical Microbiology	Dingemans	Netherlands
hCoV-19/Canada/ON-PHL-20-90082-v2/2020	2020-03-00	EPI_ISL_1335263	Original	hCoV-19	Ontario	Human	Public Health Ontario Laboratory	Public Health Ontario Laboratory	Guthrie	Canada
hCoV-19/Canada/ON-PHL-20-04069/2020	2020-04-00	EPI_ISL_1335074	Original	hCoV-19	Ontario	Human	Public Health Ontario Laboratory	Public Health Ontario Laboratory	Guthrie	Canada
hCoV-19/Indonesia/JB-WJHL-ITB-A90030/2021	2021-01-22	EPI_ISL_1341802	Origina	hCoV-19	West Java	Human	Subang Public Health	West Java Health Laboratory; School of Life Sciences and Technology	Fibriani	Indonesia
hCoV-19/Netherlands/LI-MUMC-1381/2021	2021-03-09	EPI_ISL_1337850	Original	hCoV-19	Limburg	Human	Dutch COVID-19 response team	Medical Microbiology	Dingemans	Netherlands
hCoV-19/USA/NC-UNC-LCCC0352/2020	2020-05-17	EPI_ISL_1334521	original	hCoV-19	North Carolina	Human	Clinical Molecular Microbiology Laboratory	Dirk Dittmer	Dittmer	USA
hCoV-19/USA/MD-MDH-1386/2021	2021-03-11	EPI_ISL_1336310	Original	hCoV-19	Maryland	Human	MD PHL	MD PHL	Keller	USA
hCoV-19/Mexico/GUA-InDRE_F10387_S642/2021	2021-02-17	EPI_ISL_1340633	Original	hCoV-19	Guanajuato	Human	LESP Guanajuato	Instituto de Diagnostico y Referencia Epidemiologicos (INDRE)	Rodriguez	Mexico
hCoV-19/Canada/ON-PHL-20-03935/2020	2020-11-00	EPI_ISL_1335178	Original	hCoV-19	Ontario	Human	Public Health Ontario Laboratory	Public Health Ontario Laboratory	Guthrie	Canada
hCoV-19/Mexico/QUE-InDRE_F9843_S620/2021	2021-02-16	EPI_ISL_1340636	Original	hCoV-19	Queretaro	Human	LESP Queretaro	Instituto de Diagnostico y Referencia Epidemiologicos (INDRE)	Rodriguez	Mexico
hCoV-19/USA/MD-MDH-1391/2021	2021-03-12	EPI_ISL_1336315	Original	hCoV-19	Maryland	Human	MD PHL	MD PHL	Keller	USA
hCoV-19/Italy/ABR-IZSGC-154044/2021	2021-03-12	EPI_ISL_1336882	Original	hCoV-19	Abruzzo	Human	USCA Castel di Sangro	Istituto Zooprofilattico Sperimentale dell\u2019Abruzzo e Molise \u201cG. Caporale\u201d	Lorusso	Italy
hCoV-19/France/ARA-HCL021016382301/2021	2021-01-19	EPI_ISL_1336621	Original	hCoV-19	Auvergne-Rhone-Alpes	Human	EUROFINS CBM 69 MEDIPOLCNR Virus des Infections Respiratoires - France SUD	Bal	France
hCoV-19/USA/WA-UW-65841/2021	2021-03-01	EPI_ISL_1341261	Original	hCoV-19	Washington	Human	UW Virology Lab	UW Virology Lab	Roychoudhury	USA
hCoV-19/USA/WA-UW-65787/2021	2021-03-02	EPI_ISL_1341211	Original	hCoV-19	Washington	Human	UW Virology Lab	UW Virology Lab	Roychoudhury	USA
hCoV-19/USA/TX-DSHS-3838/2020	2020-06-30	EPI_ISL_1337713	Original	hCoV-19	Texas	Human	TXDSHS	TXDSHS	Rahman	USA
hCoV-19/Indonesia/JB-WJHL-ITB-L34082/2020	2020-12-19	EPI_ISL_1346047	Original	hCoV-19	West Java	Human	West Java Health Laboratory	West Java Health Laboratory; School of Life Sciences and Technology	Fibriani	Indonesia
hCoV-19/USA/WA-UW-65861/2021	2021-02-27	EPI_ISL_1341280	Original	hCoV-19	Washington	Human	UW Virology Lab	UW Virology Lab	Roychoudhury	USA
hCoV-19/Poland/PL_P180/2021	2021-02-10	EPI_ISL_1341049	Original	hCoV-19	Podlaskie	Human	1. Glowny Inspektorat Sanitarny;\n2. Diagnostyka. Laboratoria Medyczne.	1. ViroGenetics - BSL3 Laboratory of Virology	Pyrc	Poland
hCoV-19/USA/TX-DSHS-3887/2020	2020-06-30	EPI_ISL_1337762	Original	hCoV-19	Texas	Human	TXDSHS	TXDSHS	Rahman	USA
hCoV-19/USA/MD-MDH-1375/2021	2021-03-11	EPI_ISL_1336307	Original	hCoV-19	Maryland	Human	MD PHL	MD PHL	Keller	USA
hCoV-19/Mexico/QUE-InDRE_F89B_S611/2021	2021-02-15	EPI_ISL_1340654	Original	hCoV-19	Queretaro	Human	Laboratorios BIMODI	Instituto de Diagnostico y Referencia Epidemiologicos (INDRE)	Rodriguez	Mexico
hCoV-19/USA/WY-WPHL-20144622/2020	2020-11-19	EPI_ISL_1337625	Original	hCoV-19	Wyoming	Human	Wyoming Public Health Laboratory	Wyoming Public Health Laboratory	Mildenberger	USA
hCoV-19/Canada/ON-PHL-20-04106/2020	2020-04-00	EPI_ISL_1335077	Original	hCoV-19	Ontario	Human	Public Health Ontario Laboratory	Public Health Ontario Laboratory	Guthrie	Canada
hCoV-19/Canada/ON-PHL-20-01665-v2/2020	2020-07-00	EPI_ISL_1335260	Original	hCoV-19	Ontario	Human	Public Health Ontario Laboratory	Public Health Ontario Laboratory	Guthrie	Canada
hCoV-19/Jordan/AM-HU-16/2021	2021-03-00	EPI_ISL_1336652	Original	hCoV-19	Amman	Human	Prince Hamza Hospital	Alanagreh	Alanagreh	Jordan
hCoV-19/Belgium/UGent-2839/2021	2021-01-25	EPI_ISL_1334441	Original	hCoV-19	Ghent	Human	Lab voor klinische biologie	Lab voor klinische biologie	Verhasselt	Belgium
hCoV-19/USA/WA-UW-65412/2021	2021-02-23	EPI_ISL_1341331	Original	hCoV-19	Washington	Human	UW Virology Lab	UW Virology Lab	Roychoudhury	USA
hCoV-19/USA/NY-NYCPHL-003877/2021	2021-03-15	EPI_ISL_1337513	Original	hCoV-19	New York	Human	DOHMH Jamaica	New York City Public Health Laboratory	Wang	USA
hCoV-19/USA/KS-KHEL-0618/2021	2021-03-15	EPI_ISL_1338007	Original	hCoV-19	Kansas	Human	Cytocheck Laboratory	Kansas Health and Environmental Lab	Grose	USA
hCoV-19/Canada/ON-PHL-20-03828/2020	2020-10-00	EPI_ISL_1335282	Original	hCoV-19	Ontario	Human	Public Health Ontario Laboratory	Public Health Ontario Laboratory	Guthrie	Canada
hCoV-19/Canada/ON-PHL-20-04044/2020	2020-10-00	EPI_ISL_1335271	Original	hCoV-19	Ontario	Human	Public Health Ontario Laboratory	Public Health Ontario Laboratory	Guthrie	Canada
hCoV-19/Kazakhstan/125343/2020	2020-03-01	EPI_ISL_1334600	Original	hCoV-19	Atyrau region	Human	Laboratory of virology	RSE \National Center for Biotechnology\ and RSE \National Center of Expertise\	Amirgazin	Kazakhstan
hCoV-19/France/PAC-HCL021016632001/2021	2021-01-18	EPI_ISL_1336646	Original	hCoV-19	Provence-Alpes-Cote d'Azur	Human	HOPITAL EUROPEEN MARSEILLE 3	CNR Virus des Infections Respiratoires - France SUD	Bal	France
hCoV-19/Canada/ON-PHL-20-90057-v2/2020	2020-03-00	EPI_ISL_1335233	Original	hCoV-19	Ontario	Human	Public Health Ontario Laboratory	Public Health Ontario Laboratory	Guthrie	Canada
hCoV-19/Germany/BW-RKI-I-041378/2021	2021-02-04	EPI_ISL_1348555	Original	hCoV-19	Baden-Wurttemberg	Human	Universit\u00e4tsklinikum Heidelberg	Robert Koch Institute	Drechsel	Germany
hCoV-19/Germany/BW-RKI-I-047783/2021	2021-03-02	EPI_ISL_1355208	Original	hCoV-19	Baden-Wurttemberg	Human	Eurofins LifeCodexx GmbH	Robert Koch Institute	Drechsel	Germany
hCoV-19/Turkey/HSGM-9274/2021	2021-03-08	EPI_ISL_1358387	Orginal	hCoV-19	Turkey	Human	Ministry of Health Turkey	Ministry of Health Turkey	Bayrakdar	Turkey
hCoV-19/Germany/BW-RKI-I-047872/2021	2021-01-22	EPI_ISL_1355298	Original	hCoV-19	Baden-Wurttemberg	Human	Universit\u00e4tsmedizin Mannheim	Robert Koch Institute	Drechsel	Germany
hCoV-19/France/ARA-HCL021016713801/2021	2021-01-26	EPI_ISL_1359917	Original	hCoV-19	Auvergne-Rhone-Alpes	Human	CNR Virus des Infections Respiratoires - France SUD	CNR Virus des Infections Respiratoires - France SUD	Bal	France
hCoV-19/Germany/BB-RKI-I-046931/2021	2021-03-10	EPI_ISL_1354355	Original	hCoV-19	Brandenburg	Human	IMD - Labor Oderland	Robert Koch Institute	Drechsel	Germany
hCoV-19/Germany/NW-HHU-1107/2020	2020-11-16	EPI_ISL_1346729	Original	hCoV-19	North Rhine-Westphalia	Human	Center of Medical Microbiology	Center of Medical Microbiology	Houwaart	Germany
hCoV-19/Germany/NW-HHU-2350/2021	2021-02-26	EPI_ISL_1347445	Original	hCoV-19	North Rhine-Westphalia	Human	Center of Medical Microbiology	Center of Medical Microbiology	Houwaart	Germany
hCoV-19/Germany/BW-RKI-I-046651/2021	2021-03-05	EPI_ISL_1354075	Original	hCoV-19	Baden-Wurttemberg	Human	Robert-Bosch-Krankenhaus	Robert Koch Institute	Drechsel	Germany
hCoV-19/Germany/BY-RKI-I-046054/2021	2021-02-02	EPI_ISL_1353478	Original	hCoV-19	Bavaria	Human	Labor Dr. Spranger	Robert Koch Institute	Drechsel	Germany
hCoV-19/Germany/BW-RKI-I-041058/2021	2021-03-09	EPI_ISL_1348105	Original	hCoV-19	Baden-Wurttemberg	Human	SYNLAB MVZ Leinfelden-Echterdingen	Robert Koch Institute	Drechsel	Germany
hCoV-19/Germany/BW-RKI-I-049121/2021	2021-03-04	EPI_ISL_1356547	Original	hCoV-19	Baden-Wurttemberg	Human	Eurofins LifeCodexx GmbH	Robert Koch Institute	Drechsel	Germany
hCoV-19/USA/MD-IGS-XMSAL00123079/2021	2021-02-05	EPI_ISL_1348301	Original	hCoV-19	Maryland	Human	Maryland Genomics	Maryland Genomics	Genomics	USA
hCoV-19/Mexico/GUA-InDRE_F10378_S664/2021	2021-02-16	EPI_ISL_1359079	Original	hCoV-19	Guanajuato	Human	LESP Guanajuato	Instituto de Diagnostico y Referencia Epidemiologicos (INDRE)	Rodriguez	Mexico
hCoV-19/Mexico/GUA-InDRE_F10392_S671/2021	2021-02-18	EPI_ISL_1359086	Original	hCoV-19	Guanajuato	Human	LESP Guanajuato	Instituto de Diagnostico y Referencia Epidemiologicos (INDRE)	Rodriguez	Mexico
hCoV-19/Germany/BW-RKI-I-041414/2021	2021-02-08	EPI_ISL_1348591	Original	hCoV-19	Baden-Wurttemberg	Human	Universit\u00e4tsklinikum Heidelberg	Robert Koch Institute	Drechsel	Germany
hCoV-19/Germany/SN-RKI-I-046947/2021	2021-03-15	EPI_ISL_1354371	Original	hCoV-19	Saxony	Human	ELBLAB GmbH Zentrum f\u00fcr LaborMedizin	Robert Koch Institute	Drechsel	Germany
hCoV-19/Germany/BW-RKI-I-047935/2021	2021-01-23	EPI_ISL_1355361	Original	hCoV-19	Baden-Wurttemberg	Human	Universit\u00e4tsmedizin Mannheim	Robert Koch Institute	Drechsel	Germany
hCoV-19/Israel/CVL-5397/2021	2021-02-07	EPI_ISL_1358821	Original	hCoV-19	Central	Human	Israel Central Virology laboratory	Israel National Consortium for SARS-CoV-2 sequencing	Zuckerman	Israel
hCoV-19/Israel/CVL-4530/2021	2021-02-02	EPI_ISL_1358633	Original	hCoV-19	Haifa	Human	Israel Central Virology laboratory	Israel National Consortium for SARS-CoV-2 sequencing	Zuckerman	Israel
hCoV-19/Germany/TH-RKI-I-041115/2021	2021-03-10	EPI_ISL_1348230	Original	hCoV-19	Thuringia	Human	SYNLAB Jena Oncoscreen	Robert Koch Institute	Drechsel	Germany
hCoV-19/Germany/NW-RKI-I-049078/2021	2021-03-09	EPI_ISL_1356504	Original	hCoV-19	North Rhine-Westphalia	Human	SYNLAB MVZ Leverkusen	Robert Koch Institute	Drechsel	Germany
hCoV-19/Germany/BW-RKI-I-048350/2021	2021-01-22	EPI_ISL_1355776	Original	hCoV-19	Baden-Wurttemberg	Human	Universit\u00e4tsmedizin Mannheim	Robert Koch Institute	Drechsel	Germany
hCoV-19/Germany/TH-RKI-I-045844/2021	2021-03-08	EPI_ISL_1353268	Original	hCoV-19	Thuringia	Human	Th\u00fcringer Landesamtes f\u00fcr Verbraucherschutz	Robert Koch Institute	Drechsel	Germany
hCoV-19/Germany/SL-RKI-I-046515/2021	2021-03-08	EPI_ISL_1353939	Original	hCoV-19	Saarland	Human	Sonic - Bioscientia - MVZ Labor Saar GmbH	Robert Koch Institute	Drechsel	Germany
hCoV-19/England/CAMC-13E7BF9/2021	2021-03-14	EPI_ISL_1344499	Original	hCoV-19	England	Human	Lighthouse Lab in Cambridge	Wellcome Sanger Institute for the COVID-19 Genomics UK (COG-UK) Consortium	Davies	United Kingdom
hCoV-19/France/ARA-HCL021018944801/2021	2021-01-27	EPI_ISL_1360023	Original	hCoV-19	Auvergne-Rhone-Alpes	Human	CENTRE HOSPITALIER ARDECHE NORD	CNR Virus des Infections Respiratoires - France SUD	Bal	France
hCoV-19/Germany/BW-RKI-I-047762/2021	2021-03-05	EPI_ISL_1355187	Original	hCoV-19	Baden-Wurttemberg	Human	Eurofins LifeCodexx GmbH	Robert Koch Institute	Drechsel	Germany
hCoV-19/Germany/BY-RKI-I-046055/2021	2021-01-29	EPI_ISL_1353479	Original	hCoV-19	Bavaria	Human	Labor Dr. Spranger	Robert Koch Institute	Drechsel	Germany
hCoV-19/Mexico/TAM_LANGEBIO_IMSS_0022/2021	2021-03-04	EPI_ISL_1351462	Original	hCoV-19	Nuevo Leon	Human	Centro de Investigaci\u00c3\u00b3n Biom\u00c3\u00a9dica del Noreste (CIBIN)	Unidad de Genomica Avanzada	Selem Mojica	Mexico
hCoV-19/Germany/BW-RKI-I-041377/2021	2021-02-04	EPI_ISL_1348554	Original	hCoV-19	Baden-Wurttemberg	Human	Universit\u00e4tsklinikum Heidelberg	Robert Koch Institute	Drechsel	Germany
hCoV-19/Germany/SN-RKI-I-049611/2021	2021-03-10	EPI_ISL_1357037	Original	hCoV-19	Saxony	Human	Diagnosticum - Labor Neukirchen	Robert Koch Institute	Drechsel	Germany
hCoV-19/Brazil/MS-1961/2021	2021-01-06	EPI_ISL_1358316	Original	hCoV-19	Mato Grosso do Sul	Human	LACEN do Mato Grosso do Sul	Instituto Adolfo Lutz	Sacchi	Brazil
hCoV-19/Martinique/HCL021023924001/2021	2021-02-01	EPI_ISL_1360028	Original	hCoV-19	Fort-de-France	Human	HOPITAL UNIVERSITAIRE DE FORT DE FRANCCNR Virus des Infections Respiratoires - France SUD	Bal	Martinique
hCoV-19/Switzerland/SH-ETHZ-531393/2020	2020-11-08	EPI_ISL_1361038	Original	hCoV-19	Schaffhausen	Human	Viollier AG	Department of Biosystems Science and Engineering	Nadeau	Switzerland
hCoV-19/Sweden/4003732664/2021	2021-02-15	EPI_ISL_1364315	Original	hCoV-19	Stockholm	Human	Swedish national genomic surveillance program of SARS-CoV-2	The Public Health Agency of Sweden	Svartstr\u00f6m	Sweden
hCoV-19/Switzerland/VD-ETHZ-530004/2020	2020-11-09	EPI_ISL_1361261	Original	hCoV-19	Vaud	Human	Viollier AG	Department of Biosystems Science and Engineering	Nadeau	Switzerland
hCoV-19/Germany/BW-RKI-I-043319/2021	2021-03-16	EPI_ISL_1350507	Original	hCoV-19	Baden-Wurttemberg	Human	Limbach - MVZ Humangenetik Ulm	Robert Koch Institute	Drechsel	Germany
hCoV-19/USA/CA-ALSR-7836/2021	2021-02-16	EPI_ISL_1366449	Original	hCoV-19	California	Human	Sharp HealthCare Laboratory	Andersen lab at Scripps Research	Gangavarapu	USA
hCoV-19/USA/MO-MSPHL-000160/2020	2020-08-03	EPI_ISL_1362709	Original	hCoV-19	Missouri	Human	Missouri State Public Health Laboratory	Missouri State Public Health Laboratory	Lyu	USA
hCoV-19/USA/MO-MSPHL-000067/2020	2020-04-10	EPI_ISL_1362618	Original	hCoV-19	Missouri	Human	Missouri State Public Health Laboratory	Missouri State Public Health Laboratory	Lyu	USA
hCoV-19/Germany/BY-RKI-I-045589/2021	2021-03-16	EPI_ISL_1353013	Original	hCoV-19	Bavaria	Human	SYNLAB MVZ Weiden	Robert Koch Institute	Drechsel	Germany
hCoV-19/Sweden/DC106998071/2021	2021-02-05	EPI_ISL_1363919	Original	hCoV-19	Skane	Human	Swedish national genomic surveillance program of SARS-CoV-2	The Public Health Agency of Sweden	Svartstr\u00f6m	Sweden
hCoV-19/Switzerland/BE-ETHZ-530100/2020	2020-11-09	EPI_ISL_1360652	Original	hCoV-19	Bern	Human	Viollier AG	Department of Biosystems Science and Engineering	Nadeau	Switzerland
hCoV-19/USA/VA-DCLS-3654/2021	2021-02-03	EPI_ISL_1364607	Original	hCoV-19	Virginia	Human	Virginia Division of Consolidated Laboratory Services	Virginia Division of Consolidated Laboratory Services	St. Jacques	USA
hCoV-19/Germany/BW-RKI-I-041504/2021	2021-02-10	EPI_ISL_1348681	Original	hCoV-19	Baden-Wurttemberg	Human	Universit\u00e4tsklinikum Heidelberg	Robert Koch Institute	Drechsel	Germany
hCoV-19/Spain/CT-HUB00198/2021	2021-03-01	EPI_ISL_1360115	Original	hCoV-19	Catalunya	Human	Hospital Universitari Bellvitge	Microbiology Department	Dom\u00ednguez	Spain
hCoV-19/Canada/Qc-L00296809/2020	2020-10-06	EPI_ISL_1365948	Original	hCoV-19	Quebec	Human	Laboratoire de sant\u00e9 publique du Qu\u00e9bec	Laboratoire de sant\u00e9 publique du Qu\u00e9bec	Moreira	Canada
hCoV-19/Germany/SL-SU-20289901/2021	2021-01-23	EPI_ISL_1366988	Original	hCoV-19	Saarland	Human	Virology	Epigenetics	Kattler	Germany
hCoV-19/Germany/BW-RKI-I-045817/2021	2021-02-27	EPI_ISL_1353241	Original	hCoV-19	Baden-Wurttemberg	Human	Eurofins LifeCodexx GmbH	Robert Koch Institute	Drechsel	Germany
hCoV-19/Sweden/SE00297491/2021	2021-02-24	EPI_ISL_1361995	Original	hCoV-19	Vastmanland	Human	Swedish national genomic surveillance program of SARS-CoV-2	The Public Health Agency of Sweden	Svartstr\u00f6m	Sweden
hCoV-19/USA/AZ-ASU2743/2021	2021-02-06	EPI_ISL_1364740	Original	hCoV-19	Arizona	Human	Arizona State University	Arizona State University	Skidmore	USA
hCoV-19/Germany/NI-RKI-I-043749/2021	2021-03-10	EPI_ISL_1350937	Original	hCoV-19	Lower Saxony	Human	Nieders\u00e4chsisches Landesgesundheitsamt (NLGA)	Robert Koch Institute	Drechsel	Germany
hCoV-19/Switzerland/NE-ETHZ-531214/2020	2020-11-07	EPI_ISL_1360977	Original	hCoV-19	Neuchatel	Human	Viollier AG	Department of Biosystems Science and Engineering	Nadeau	Switzerland
hCoV-19/Germany/ST-MD1381/2021	2021-03-11	EPI_ISL_1361755	Original	hCoV-19	Saxony-Anhalt	Human	Landesamt f\u00fcr Verbraucherschutz Sachsen Anhalt	Institute of Medical Microbiology and Hospital Hygiene	Tersteegen	Germany
hCoV-19/Sweden/SE00309603/2021	2021-02-26	EPI_ISL_1362459	Original	hCoV-19	Skane	Human	Swedish national genomic surveillance program of SARS-CoV-2	The Public Health Agency of Sweden	Svartstr\u00f6m	Sweden
hCoV-19/USA/AZ-ASU3005/2021	2021-03-05	EPI_ISL_1365489	Original	hCoV-19	Arizona	Human	Arizona State University	Arizona State University	Skidmore	USA
hCoV-19/USA/MO-MSPHL-000022/2020	2020-03-23	EPI_ISL_1362573	Original	hCoV-19	Missouri	Human	Missouri State Public Health Laboratory	Missouri State Public Health Laboratory	Lyu	USA
hCoV-19/USA/AZ-ASU2602/2021	2021-01-31	EPI_ISL_1364647	Original	hCoV-19	Arizona	Human	Arizona State University	Arizona State University	Skidmore	USA
hCoV-19/Canada/Qc-HCLM-0081237200/2020	2020-08-08	EPI_ISL_1365815	Original	hCoV-19	Quebec	Human	Laboratoire de sant\u00e9 publique du Qu\u00e9bec	Laboratoire de sant\u00e9 publique du Qu\u00e9bec	Moreira	Canada
hCoV-19/USA/MO-MSPHL-000073/2020	2020-04-10	EPI_ISL_1362624	Original	hCoV-19	Missouri	Human	Missouri State Public Health Laboratory	Missouri State Public Health Laboratory	Lyu	USA
hCoV-19/Germany/BW-RKI-I-043391/2021	2021-03-12	EPI_ISL_1350579	Original	hCoV-19	Baden-Wurttemberg	Human	Limbach - MVZ Humangenetik Ulm	Robert Koch Institute	Drechsel	Germany
hCoV-19/Canada/Qc-L00296268/2020	2020-10-05	EPI_ISL_1366044	Original	hCoV-19	Quebec	Human	Laboratoire de sant\u00e9 publique du Qu\u00e9bec	Laboratoire de sant\u00e9 publique du Qu\u00e9bec	Moreira	Canada
hCoV-19/Switzerland/BE-ETHZ-531457/2020	2020-11-08	EPI_ISL_1360564	Original	hCoV-19	Bern	Human	Viollier AG	Department of Biosystems Science and Engineering	Nadeau	Switzerland
hCoV-19/Germany/SN-RKI-I-042600/2021	2021-03-08	EPI_ISL_1349788	Original	hCoV-19	Saxony	Human	Bioscientia Labor Wermsdorf	Robert Koch Institute	Drechsel	Germany
hCoV-19/Switzerland/VD-ETHZ-530044/2020	2020-11-10	EPI_ISL_1361328	Original	hCoV-19	Vaud	Human	Viollier AG	Department of Biosystems Science and Engineering	Nadeau	Switzerland
hCoV-19/Germany/NW-RKI-I-043915/2021	2021-03-03	EPI_ISL_1351103	Original	hCoV-19	North Rhine-Westphalia	Human	SYNLAB MVZ Leverkusen	Robert Koch Institute	Drechsel	Germany
hCoV-19/Canada/Qc-PSM-9968921253/2020	2020-03-29	EPI_ISL_1365850	Original	hCoV-19	Quebec	Human	Laboratoire de sant\u00e9 publique du Qu\u00e9bec	Laboratoire de sant\u00e9 publique du Qu\u00e9bec	Moreira	Canada
hCoV-19/Mexico/VER-InDRE_F10679_S736/2021	2021-02-16	EPI_ISL_1366685	Original	hCoV-19	Veracruz	Human	LESP Veracruz	Instituto de Diagnostico y Referencia Epidemiologicos (INDRE)	Rodriguez	Mexico
hCoV-19/Germany/BE-RKI-I-042843/2021	2021-03-04	EPI_ISL_1350031	Original	hCoV-19	Berlin	Human	Labor 28 MVZ GmbH	Robert Koch Institute	Drechsel	Germany
hCoV-19/Germany/SL-SU-10476921/2021	2021-02-19	EPI_ISL_1366967	Original	hCoV-19	Saarland	Human	Virology	Epigenetics	Kattler	Germany
hCoV-19/USA/CA-ALSR-7787/2021	2021-02-09	EPI_ISL_1366422	Original	hCoV-19	California	Human	Scripps Medical Laboratory	Andersen lab at Scripps Research	Gangavarapu	USA
hCoV-19/USA/WI-GMF-B00074/2021	2021-03-03	EPI_ISL_1366645	Original	hCoV-19	Wisconsin	Human	Gundersen Clinical Microbiology Laboratory	Kabara Cancer Research Institute	Kenny	USA
hCoV-19/USA/AZ-ASU3023/2021	2021-03-04	EPI_ISL_1365601	Original	hCoV-19	Arizona	Human	Arizona State University	Arizona State University	Skidmore	USA
hCoV-19/Switzerland/BE-ETHZ-530052/2020	2020-11-09	EPI_ISL_1360562	Original	hCoV-19	Bern	Human	Viollier AG	Department of Biosystems Science and Engineering	Nadeau	Switzerland
hCoV-19/Sweden/3923965864/2021	2021-02-22	EPI_ISL_1364251	Original	hCoV-19	Stockholm	Human	Swedish national genomic surveillance program of SARS-CoV-2	The Public Health Agency of Sweden	Svartstr\u00f6m	Sweden
hCoV-19/Switzerland/TI-ETHZ-530556/2020	2020-11-09	EPI_ISL_1361243	Original	hCoV-19	Ticino	Human	Viollier AG	Department of Biosystems Science and Engineering	Nadeau	Switzerland
hCoV-19/Germany/BW-RKI-I-042366/2021	2021-03-08	EPI_ISL_1349554	Original	hCoV-19	Baden-Wurttemberg	Human	MVZ Labor Dr. Limbach & Kollegen GbR	Robert Koch Institute	Drechsel	Germany
hCoV-19/Germany/NI-RKI-I-044203/2021	2021-03-08	EPI_ISL_1351391	Original	hCoV-19	Lower Saxony	Human	amedes G\u00f6ttingen	Robert Koch Institute	Drechsel	Germany
hCoV-19/Canada/Qc-HCLM-0081275285/2020	2020-08-25	EPI_ISL_1365759	Original	hCoV-19	Quebec	Human	Laboratoire de sant\u00e9 publique du Qu\u00e9bec	Laboratoire de sant\u00e9 publique du Qu\u00e9bec	Moreira	Canada
hCoV-19/Canada/Qc-L00299482/2020	2020-10-12	EPI_ISL_1365975	Original	hCoV-19	Quebec	Human	Laboratoire de sant\u00e9 publique du Qu\u00e9bec	Laboratoire de sant\u00e9 publique du Qu\u00e9bec	Moreira	Canada
hCoV-19/Germany/SL-SU-30026092/2021	2021-02-26	EPI_ISL_1367047	Original	hCoV-19	Saarland	Human	Virology	Epigenetics	Kattler	Germany
hCoV-19/Sweden/3918955164/2021	2021-02-11	EPI_ISL_1364162	Original	hCoV-19	Stockholm	Human	Swedish national genomic surveillance program of SARS-CoV-2	The Public Health Agency of Sweden	Svartstr\u00f6m	Sweden
hCoV-19/Spain/CT-HUB00121/2021	2021-02-25	EPI_ISL_1360195	Original	hCoV-19	Catalunya	Human	Hospital Universitari Bellvitge	Microbiology Department	Dom\u00ednguez	Spain
hCoV-19/Germany/NI-RKI-I-042676/2021	2021-03-09	EPI_ISL_1349864	Original	hCoV-19	Lower Saxony	Human	LabKom - Labor Hannover MVZ GmbH	Robert Koch Institute	Drechsel	Germany
hCoV-19/Germany/SN-RKI-I-042882/2021	2021-03-03	EPI_ISL_1350070	Original	hCoV-19	Saxony	Human	Bioscientia Labor Wermsdorf	Robert Koch Institute	Drechsel	Germany
hCoV-19/USA/CA-ALSR-7684/2021	2021-01-28	EPI_ISL_1366359	Original	hCoV-19	California	Human	Sharp HealthCare Laboratory	Andersen lab at Scripps Research	Gangavarapu	USA
hCoV-19/Sweden/4008647764/2021	2021-02-09	EPI_ISL_1364240	Original	hCoV-19	Stockholm	Human	Swedish national genomic surveillance program of SARS-CoV-2	The Public Health Agency of Sweden	Svartstr\u00f6m	Sweden
hCoV-19/Canada/Qc-L00298380/2020	2020-10-09	EPI_ISL_1366053	Original	hCoV-19	Quebec	Human	Laboratoire de sant\u00e9 publique du Qu\u00e9bec	Laboratoire de sant\u00e9 publique du Qu\u00e9bec	Moreira	Canada
hCoV-19/Italy/CAM-CRGS-540/2021	2021-01-22	EPI_ISL_1361591	Original	hCoV-19	Campania	Human	1.AO Universitaria 'S. Giovanni di Dio e Ruggi D'Aragona	1. Genome Research Center for Health (CRGS) / 2. Laboratory of Molecular Medicine and Genomics(LMMGe) / 3
hCoV-19/Mexico/NLE-InDRE_F10809_S750/2021	2021-02-24	EPI_ISL_1366699	Original	hCoV-19	Nuevo Leon	Human	LESP Nuevo Leon	Instituto de Diagnostico y Referencia Epidemiologicos (INDRE)	Rodriguez	Mexico
hCoV-19/Germany/NW-RKI-I-042474/2021	2021-03-18	EPI_ISL_1349662	Original	hCoV-19	North Rhine-Westphalia	Human	Universit\u00e4tsklinikum Leipzig - Institut f\u00fcr Medizinische Mikrobiologie und Virologie virologisches Labor	Robert Koch Institute	Drechs
hCoV-19/Germany/NI-RKI-I-044372/2021	2021-03-08	EPI_ISL_1351640	Original	hCoV-19	Lower Saxony	Human	amedes G\u00f6ttingen	Robert Koch Institute	Drechsel	Germany
hCoV-19/Belgium/ULG-13203/2021	2021-03-10	EPI_ISL_1360099	Original	hCoV-19	Brussels Capital Region	Human	SYNLAB	GIGA Medical Genomics	Durkin	Belgium
hCoV-19/Germany/NW-RKI-I-041986/2021	2021-03-09	EPI_ISL_1349174	Original	hCoV-19	North Rhine-Westphalia	Human	MVZ Labor Krone GbR	Robert Koch Institute	Drechsel	Germany
hCoV-19/USA/MO-MSPHL-000118/2020	2020-05-24	EPI_ISL_1362669	Original	hCoV-19	Missouri	Human	Missouri State Public Health Laboratory	Missouri State Public Health Laboratory	Lyu	USA
hCoV-19/Switzerland/NE-ETHZ-531244/2020	2020-11-07	EPI_ISL_1360982	Original	hCoV-19	Neuchatel	Human	Viollier AG	Department of Biosystems Science and Engineering	Nadeau	Switzerland
hCoV-19/Italy/CAM-CRGS-544/2020	2020-03-14	EPI_ISL_1361596	Original	hCoV-19	Campania	Human	1.AO Universitaria 'S. Giovanni di Dio e Ruggi D'Aragona	1. Genome Research Center for Health (CRGS) / 2. Laboratory of Molecular Medicine and Genomics(LMMGe) / 3
hCoV-19/Sweden/4006075564/2021	2021-02-18	EPI_ISL_1364318	Original	hCoV-19	Stockholm	Human	Swedish national genomic surveillance program of SARS-CoV-2	The Public Health Agency of Sweden	Svartstr\u00f6m	Sweden
hCoV-19/Canada/Qc-L00298109/2020	2020-10-10	EPI_ISL_1366058	Original	hCoV-19	Quebec	Human	Laboratoire de sant\u00e9 publique du Qu\u00e9bec	Laboratoire de sant\u00e9 publique du Qu\u00e9bec	Moreira	Canada
hCoV-19/Switzerland/SO-ETHZ-531441/2020	2020-11-08	EPI_ISL_1361195	Original	hCoV-19	Solothurn	Human	Viollier AG	Department of Biosystems Science and Engineering	Nadeau	Switzerland
hCoV-19/Mexico/MOR-InDRE_F10663_S690/2021	2021-02-19	EPI_ISL_1365655	Original	hCoV-19	Morelos	Human	LESP Morelos	Instituto de Diagnostico y Referencia Epidemiologicos (INDRE)	Rodriguez	Mexico
hCoV-19/Canada/QC-L00301129/2020	2020-10-16	EPI_ISL_1379156	Original	hCoV-19	Quebec	Human	Laboratoire de sant\u00e9 publique du Qu\u00e9bec	Laboratoire de sant\u00e9 publique du Qu\u00e9bec	Moreira	Canada
hCoV-19/Netherlands/GE-RIVM-18623/2021	2021-03-07	EPI_ISL_1370748	Original	hCoV-19	Gelderland	Human	Dutch COVID-19 response team	National Institute for Public Health and the Environment (RIVM)	Meijer	Netherlands
hCoV-19/Netherlands/NB-RIVM-18533/2021	2021-03-03	EPI_ISL_1370706	Original	hCoV-19	Noord-Brabant	Human	Dutch COVID-19 response team	National Institute for Public Health and the Environment (RIVM)	Meijer	Netherlands
hCoV-19/France/NAQ-HCL021013630301/2021	2021-01-20	EPI_ISL_1371835	Original	hCoV-19	Nouvelle-Aquitaine	Human	BIOLAB 33	CNR Virus des Infections Respiratoires - France SUD	Bal	France
hCoV-19/Canada/QC-HSU-0061127653/2020	2020-06-19	EPI_ISL_1379058	Original	hCoV-19	Quebec	Human	Laboratoire de sant\u00e9 publique du Qu\u00e9bec	Laboratoire de sant\u00e9 publique du Qu\u00e9bec	Moreira	Canada
hCoV-19/Netherlands/NB-RIVM-17763/2021	2021-03-07	EPI_ISL_1371370	Original	hCoV-19	Noord-Brabant	Human	Dutch COVID-19 response team	National Institute for Public Health and the Environment (RIVM)	Meijer	Netherlands
hCoV-19/USA/PA-MGEL-00653/2020	2020-08-27	EPI_ISL_1373699	Original	hCoV-19	Pennsylvania	Human	UPMC Clinical Microbiology Laboratory	Microbial Genome Sequencing Center; Microbial Genomic Epidemiology Laboratory	Griffith	USA
hCoV-19/Canada/QC-JOL-S1201986UW/2020	2020-05-20	EPI_ISL_1378998	Original	hCoV-19	Quebec	Human	Laboratoire de sant\u00e9 publique du Qu\u00e9bec	Laboratoire de sant\u00e9 publique du Qu\u00e9bec	Moreira	Canada
hCoV-19/Canada/ON-PHL-21-05969/2021	2021-02-00	EPI_ISL_1368560	Original	hCoV-19	Ontario	Human	Public Health Ontario Laboratory	Public Health Ontario Laboratory	Guthrie	Canada
hCoV-19/France/PAC-HCL021008163701/2020	2020-12-25	EPI_ISL_1371886	Original	hCoV-19	Provence-Alpes-Cote d'Azur	Human	CHU NICE - HOPITAL ARCHET 2	CNR Virus des Infections Respiratoires - France SUD	Bal	France
hCoV-19/Poland/PL_P297/2021	2021-02-23	EPI_ISL_1378860	Original	hCoV-19	Dolnoslakie	Human	1. Glowny Inspektorat Sanitarny. 2. Diagnostyka. Laboratoria Medyczne.	1. ViroGenetics - BSL3 Laboratory of Virology	Pyrc	Poland
hCoV-19/USA/PA-MGEL-00499/2020	2020-07-16	EPI_ISL_1373632	Original	hCoV-19	Pennsylvania	Human	UPMC Clinical Microbiology Laboratory	Microbial Genome Sequencing Center; Microbial Genomic Epidemiology Laboratory	Griffith	USA
hCoV-19/Turkey/HSGM-14053/2021	2021-03-16	EPI_ISL_1379179	Original	hCoV-19	Turkey	Human	Ministry of Health Turkey	Ministry of Health Turkey	Bayrakdar	Turkey
hCoV-19/France/PAC-HCL021012950101/2021	2021-01-15	EPI_ISL_1371895	Original	hCoV-19	Provence-Alpes-Cote d'Azur	Human	HIA SAINTE ANNCNR Virus des Infections Respiratoires - France SUD	Bal	France
hCoV-19/Sweden/RVFOI21-00570/2021	2021-03-15	EPI_ISL_1372962	Original	hCoV-19	Vasterbotten	Human	Klinisk mikrobiologi	CBRN Defence and Security	Sjodin	Sweden
hCoV-19/USA/PA-MGEL-00527/2020	2020-07-24	EPI_ISL_1373656	Original	hCoV-19	Pennsylvania	Human	UPMC Clinical Microbiology Laboratory	Microbial Genome Sequencing Center; Microbial Genomic Epidemiology Laboratory	Griffith	USA
hCoV-19/India/ILSGS00176/2021	2021-02-22	EPI_ISL_1372010	Original	hCoV-19	Odisha	Human	Immunogenomics lab	Institute of Life Sciences - INSACOG	Raghav	India
hCoV-19/Canada/QC-CHUM-2016703043A/2020	2020-06-15	EPI_ISL_1378945	Original	hCoV-19	Quebec	Human	Laboratoire de sant\u00e9 publique du Qu\u00e9bec	Laboratoire de sant\u00e9 publique du Qu\u00e9bec	Moreira	Canada
hCoV-19/Singapore/292/2021	2021-03-21	EPI_ISL_1367560	Original	hCoV-19	Singapore	Human	National Public Health Laboratory	National Public Health Laboratory	Mak	Singapore
hCoV-19/Canada/QC-HSCM-P6302026GP/2020	2020-04-30	EPI_ISL_1379033	Original	hCoV-19	Quebec	Human	Laboratoire de sant\u00e9 publique du Qu\u00e9bec	Laboratoire de sant\u00e9 publique du Qu\u00e9bec	Moreira	Canada
hCoV-19/Canada/QC-JOL-S3060529UW/2020	2020-07-06	EPI_ISL_1379110	Original	hCoV-19	Quebec	Human	Laboratoire de sant\u00e9 publique du Qu\u00e9bec	Laboratoire de sant\u00e9 publique du Qu\u00e9bec	Moreira	Canada
hCoV-19/USA/NJ-S-JS-5474-BUKA237/2021	2021-02-01	EPI_ISL_1379307	Original	hCoV-19	New Jersey	Human	Hackensack Meridian Health	New York Genome Center	Fennessey	USA
hCoV-19/Canada/ON-PHL-21-05994/2021	2021-03-00	EPI_ISL_1368861	Original	hCoV-19	Ontario	Human	Public Health Ontario Laboratory	Public Health Ontario Laboratory	Guthrie	Canada
hCoV-19/Belgium/UGent-3143/2021	2021-03-03	EPI_ISL_1369122	Original	hCoV-19	Ghent	Human	Lab voor klinische biologie	Lab voor klinische biologie	Verhasselt	Belgium
hCoV-19/France/PAC-HCL021008136701/2020	2020-12-24	EPI_ISL_1371882	Original	hCoV-19	Provence-Alpes-Cote d'Azur	Human	CHU NICE - HOPITAL ARCHET 2	CNR Virus des Infections Respiratoires - France SUD	Bal	France
hCoV-19/USA/ME-HETL-J2008/2021	2021-02-25	EPI_ISL_1372648	Original	hCoV-19	Maine	Human	Maine Health and Environmental Testing Laboratory	Tewhey Lab	Tewhey	USA
hCoV-19/Russia/SPE-RII-20931S/2020	2020-12-21	EPI_ISL_1372286	Original	hCoV-19	Saint Petersburg	Human	WHO National Influenza Centre Russian Federation	WHO National Influenza Centre Russian Federation	Komissarov	Russia
hCoV-19/Netherlands/GE-RIVM-18280/2021	2021-02-14	EPI_ISL_1371702	Original	hCoV-19	Gelderland	Human	Dutch COVID-19 response team	National Institute for Public Health and the Environment (RIVM)	Meijer	Netherlands
hCoV-19/Canada/QC-HHR-0061106406/2020	2020-06-08	EPI_ISL_1379031	Original	hCoV-19	Quebec	Human	Laboratoire de sant\u00e9 publique du Qu\u00e9bec	Laboratoire de sant\u00e9 publique du Qu\u00e9bec	Moreira	Canada
hCoV-19/Netherlands/NH-RIVM-18643/2021	2021-02-11	EPI_ISL_1370763	Original	hCoV-19	Noord-Holland	Human	Dutch COVID-19 response team	National Institute for Public Health and the Environment (RIVM)	Meijer	Netherlands
hCoV-19/Netherlands/NB-RIVM-17841/2021	2021-03-10	EPI_ISL_1371431	Original	hCoV-19	Noord-Brabant	Human	Dutch COVID-19 response team	National Institute for Public Health and the Environment (RIVM)	Meijer	Netherlands
hCoV-19/Tahiti/HCL021013317501/2020	2020-12-07	EPI_ISL_1371904	Original	hCoV-19	Tahiti	Human	C H DE LA POLYNESIE FRANCAISCNR Virus des Infections Respiratoires - France SUD	Bal	French Polynesia
hCoV-19/Sweden/RVFOI21-00087/2021	2021-01-29	EPI_ISL_1372961	Original	hCoV-19	Vasterbotten	Human	Klinisk mikrobiologi	CBRN Defence and Security	Sjodin	Sweden
hCoV-19/Netherlands/ZH-RIVM-18987/2021	2021-02-17	EPI_ISL_1370989	Original	hCoV-19	Zuid-Holland	Human	Dutch COVID-19 response team	National Institute for Public Health and the Environment (RIVM)	Meijer	Netherlands
hCoV-19/Spain/NC-CHN-01000285/2020	2020-03-25	EPI_ISL_1382972	Original	hCoV-19	Navarra	Human	Servicio de Microbiolog\u00eda Cl\u00ednica (Complejo Hospitalario de Navarra	Centro de Secuenciaci\u00f3n NASERTIC	Ord\u00f3\u00f1ez	Spain
hCoV-19/Spain/NC-CHN-01000011/2020	2020-03-20	EPI_ISL_1383200	Original	hCoV-19	Navarra	Human	Servicio de Microbiolog\u00eda Cl\u00ednica (Complejo Hospitalario de Navarra	Centro de Secuenciaci\u00f3n NASERTIC	Ord\u00f3\u00f1ez	Spain
hCoV-19/USA/NY-PRL-2021_03_25_00P01/2021	2021-03-24	EPI_ISL_1385771	Original	hCoV-19	New York	Human	Pandemic Response Lab - NYC	Pandemic Response Lab	Lee	USA
hCoV-19/Switzerland/BS-UHB-42683377/2021	2021-02-08	EPI_ISL_1389087	Original	hCoV-19	Basel-Stadt	Human	University Hospital Basel	University Hospital Basel	Roloff Handschin	Switzerland
hCoV-19/Spain/NC-CHN-01000024/2020	2020-03-22	EPI_ISL_1383134	Original	hCoV-19	Navarra	Human	Servicio de Microbiolog\u00eda Cl\u00ednica (Complejo Hospitalario de Navarra	Centro de Secuenciaci\u00f3n NASERTIC	Ord\u00f3\u00f1ez	Spain
hCoV-19/USA/CA-Stanford-04_S43/2021	2021-01-22	EPI_ISL_1379803	Original	hCoV-19	California	Human	Stanford Health Care	Stanford University School of Medicine	Sahoo	USA
hCoV-19/Italy/SIC-PA-IZSBM975-64/2021	2021-03-18	EPI_ISL_1386234	Original	hCoV-19	Sicily	Human	Area Biologia Molecolare\nIstituto Zooprofilattico Sperimentale della Sicilia	Area Biologia Molecolare\nIstituto Zooprofilattico Sperimentale della Sicilia	Re
hCoV-19/Belgium/rega-4948/2021	2021-02-25	EPI_ISL_1382774	Original	hCoV-19	Braine-l'Alleud	Human	KU Leuven	KU Leuven	Maes	Belgium
hCoV-19/Canada/QC-HCLM-7056121942/2020	2020-11-01	EPI_ISL_1390934	Original	hCoV-19	Quebec	Human	Laboratoire de sant\u00e9 publique du Qu\u00e9bec	Laboratoire de sant\u00e9 publique du Qu\u00e9bec	Moreira	Canada
hCoV-19/USA/NY-PRL-2021_03_18_00D21/2021	2021-03-16	EPI_ISL_1384905	Original	hCoV-19	New York	Human	Pandemic Response Lab - NYC	Pandemic Response Lab	Lee	USA
hCoV-19/Canada/QC-CHUM-2007801609A/2020	2020-03-18	EPI_ISL_1390797	Original	hCoV-19	Quebec	Human	Laboratoire de sant\u00e9 publique du Qu\u00e9bec	Laboratoire de sant\u00e9 publique du Qu\u00e9bec	Moreira	Canada
hCoV-19/India/GJ-NIV-VOC-521/2021	2021-02-06	EPI_ISL_1384877	Original	hCoV-19	Gujarat	Human	National Centre For Cell Science	National Centre For Cell Science \u2013 INSACOG	Paul	India
hCoV-19/USA/CA-Stanford-02_S37/2021	2021-01-12	EPI_ISL_1379749	Original	hCoV-19	California	Human	Stanford Health Care	Stanford University School of Medicine	Sahoo	USA
hCoV-19/USA/NY-PRL-2021_03_22_01F16/2021	2021-03-21	EPI_ISL_1385235	Original	hCoV-19	New York	Human	Pandemic Response Lab - NYC	Pandemic Response Lab	Lee	USA
hCoV-19/Spain/NC-CHN-01000042/2020	2020-03-20	EPI_ISL_1383214	Original	hCoV-19	Navarra	Human	Servicio de Microbiolog\u00eda Cl\u00ednica (Complejo Hospitalario de Navarra	Centro de Secuenciaci\u00f3n NASERTIC	Ord\u00f3\u00f1ez	Spain
hCoV-19/Luxembourg/LNS2890157/2020	2020-12-10	EPI_ISL_1384209	Original	hCoV-19	Luxembourg	Human	Laboratoires d'analyses medicales - Ketterthill	Laboratoire national de sante	Wienecke-Baldacchino	Luxembourg
hCoV-19/Luxembourg/LNS7716435/2020	2020-12-17	EPI_ISL_1384270	Original	hCoV-19	Luxembourg	Human	Laboratoires d'analyses medicales - Ketterthill	Laboratoire national de sante	Wienecke-Baldacchino	Luxembourg
hCoV-19/Canada/QC-HSE-0084083833/2020	2020-08-24	EPI_ISL_1390833	Original	hCoV-19	Quebec	Human	Laboratoire de sant\u00e9 publique du Qu\u00e9bec	Laboratoire de sant\u00e9 publique du Qu\u00e9bec	Moreira	Canada
hCoV-19/Spain/NC-CHN-01000143/2020	2020-03-23	EPI_ISL_1383089	Original	hCoV-19	Navarra	Human	Servicio de Microbiolog\u00eda Cl\u00ednica (Complejo Hospitalario de Navarra	Centro de Secuenciaci\u00f3n NASERTIC	Ord\u00f3\u00f1ez	Spain
hCoV-19/Belgium/AZDelta-12438-2111R/2021	2021-03-17	EPI_ISL_1390740	Original	hCoV-19	Gent	Human	AZDelta	AZDelta	Martens	Belgium
hCoV-19/Luxembourg/LNS5311471/2021	2021-02-20	EPI_ISL_1384106	Original	hCoV-19	Luxembourg	Human	Hospital Center Luxembourg	Laboratoire national de sante	Wienecke-Baldacchino	Luxembourg
hCoV-19/Spain/MD-HGUGM-560656/2021	2021-03-15	EPI_ISL_1381878	Original	hCoV-19	Madrid	Human	Hospital General Universitario Gregorio Mara\u00f1\u00f3n	Hospital General Universitario Gregorio Mara\u00f1\u00f3n	Garc\u00eda de Viedma	Spain
hCoV-19/India/TG-CCMB-AP660/2020	2020-10-03	EPI_ISL_1380097	Original	hCoV-19	Telangana	Human	CSIR-Centre for Cellular and Molecular Biology	CSIR-Centre for Cellular and Molecular Biology-INSACOG	Mukherjee	India
hCoV-19/Canada/QC-HCLM-7056122259/2020	2020-11-01	EPI_ISL_1390936	Original	hCoV-19	Quebec	Human	Laboratoire de sant\u00e9 publique du Qu\u00e9bec	Laboratoire de sant\u00e9 publique du Qu\u00e9bec	Moreira	Canada
hCoV-19/Spain/CT-HUGTiPR009AG4A2/2021	2021-03-13	EPI_ISL_1385999	Original	hCoV-19	Cataluna	Human	Microbiology Department	Can Ruti SARS-CoV-2 Sequencing Hub (HUGTiP/IrsiCaixa/IGTP)	Noguera-Julian	Spain
hCoV-19/France/PDL-IPP05404/2020	2020-12-27	EPI_ISL_1381197	Original	hCoV-19	Pays de la Loire	Human	Hospital	National Reference Center for Viruses of Respiratory Infections	Malabat	France
hCoV-19/India/TG-CCMB-AZ252/2020	2020-12-09	EPI_ISL_1380343	Original	hCoV-19	Telangana	Human	CSIR-Centre for Cellular and Molecular Biology	CSIR-Centre for Cellular and Molecular Biology-INSACOG	Mukherjee	India
hCoV-19/Luxembourg/LNS5614836/2021	2021-02-18	EPI_ISL_1383618	Original	hCoV-19	Luxembourg	Human	Laboratoire national de sante	Laboratoire national de sante	Wienecke-Baldacchino	Luxembourg
hCoV-19/Canada/QC-CHUM-2007801201A/2020	2020-03-18	EPI_ISL_1390778	Original	hCoV-19	Quebec	Human	Laboratoire de sant\u00e9 publique du Qu\u00e9bec	Laboratoire de sant\u00e9 publique du Qu\u00e9bec	Moreira	Canada
hCoV-19/Sweden/SUS0000356/2021	2021-03-21	EPI_ISL_1385869	Original	hCoV-19	Skane	Human	Clinical Microbiology	Section for Molecular Diagnostics	Hallstr\u00f6m	Sweden
hCoV-19/Luxembourg/LNS4322984/2021	2021-01-28	EPI_ISL_1383334	Original	hCoV-19	Luxembourg	Human	Laboratoire national de sante	Laboratoire national de sante	Wienecke-Baldacchino	Luxembourg
hCoV-19/USA/NY-PRL-2021_03_23_01G07/2021	2021-03-22	EPI_ISL_1385422	Original	hCoV-19	New York	Human	Pandemic Response Lab - NYC	Pandemic Response Lab	Lee	USA
hCoV-19/Switzerland/BS-UHB-42674137/2021	2021-02-02	EPI_ISL_1388177	Original	hCoV-19	Basel-Stadt	Human	University Hospital Basel	University Hospital Basel	Roloff Handschin	Switzerland
hCoV-19/Spain/NC-CHN-01000002/2020	2020-03-20	EPI_ISL_1383195	Original	hCoV-19	Navarra	Human	Servicio de Microbiolog\u00eda Cl\u00ednica (Complejo Hospitalario de Navarra	Centro de Secuenciaci\u00f3n NASERTIC	Ord\u00f3\u00f1ez	Spain
hCoV-19/Spain/NC-CHN-01000246/2020	2020-03-24	EPI_ISL_1383064	Original	hCoV-19	Navarra	Human	Servicio de Microbiolog\u00eda Cl\u00ednica (Complejo Hospitalario de Navarra	Centro de Secuenciaci\u00f3n NASERTIC	Ord\u00f3\u00f1ez	Spain
hCoV-19/USA/FL-TGH-0089/2020	2020-03-26	EPI_ISL_1379495	Original	hCoV-19	Florida	Human	Tampa General Hospital Esoteric Lab	Tampa General Hospital Esoteric Research & Development Lab	Vestal	USA
hCoV-19/Spain/NC-CHN-01000234/2020	2020-03-24	EPI_ISL_1383056	Original	hCoV-19	Navarra	Human	Servicio de Microbiolog\u00eda Cl\u00ednica (Complejo Hospitalario de Navarra	Centro de Secuenciaci\u00f3n NASERTIC	Ord\u00f3\u00f1ez	Spain
hCoV-19/Luxembourg/LNS7070857/2020	2020-12-17	EPI_ISL_1384262	Original	hCoV-19	Luxembourg	Human	Laboratoires d'analyses medicales - Ketterthill	Laboratoire national de sante	Wienecke-Baldacchino	Luxembourg
hCoV-19/Lithuania/S21C706/2021	2021-03-05	EPI_ISL_1384668	Original	hCoV-19	Klaipeda	Human	Klaipeda University Hospital	Vilnius University Hospital Santaros Klinikos	Olendraite	Lithuania
hCoV-19/Lithuania/S21C675/2021	2021-03-03	EPI_ISL_1384639	Original	hCoV-19	Kaunas	Human	Anteja laboratorija (UAB Diagnostikos laboratorija)	Vilnius University Hospital Santaros Klinikos	Olendraite	Lithuania
hCoV-19/Luxembourg/LNS2066673/2020	2020-12-11	EPI_ISL_1384225	Original	hCoV-19	Luxembourg	Human	Laboratoires d'analyses medicales - Ketterthill	Laboratoire national de sante	Wienecke-Baldacchino	Luxembourg
hCoV-19/Canada/QC-JUS-V729199299/2020	2020-05-28	EPI_ISL_1390879	Original	hCoV-19	Quebec	Human	Laboratoire de sant\u00e9 publique du Qu\u00e9bec	Laboratoire de sant\u00e9 publique du Qu\u00e9bec	Moreira	Canada
hCoV-19/Spain/NC-CHN-01000217/2020	2020-03-24	EPI_ISL_1383040	Original	hCoV-19	Navarra	Human	Servicio de Microbiolog\u00eda Cl\u00ednica (Complejo Hospitalario de Navarra	Centro de Secuenciaci\u00f3n NASERTIC	Ord\u00f3\u00f1ez	Spain
hCoV-19/Luxembourg/LNS1336571/2021	2021-01-22	EPI_ISL_1383276	Original	hCoV-19	Luxembourg	Human	Laboratoire national de sante	Laboratoire national de sante	Wienecke-Baldacchino	Luxembourg
hCoV-19/Brazil/SP-2011/2021	2021-02-10	EPI_ISL_1381065	Original	hCoV-19	Sao Paulo	Human	IAL Regional de Santo Andre	Instituto Adolfo Lutz	Sacchi	Brazil
hCoV-19/Luxembourg/LNS7116039/2021	2021-03-05	EPI_ISL_1384501	Original	hCoV-19	Luxembourg	Human	Laboratoires d'analyses medicales - Ketterthill	Laboratoire national de sante	Wienecke-Baldacchino	Luxembourg
hCoV-19/Switzerland/BS-UHB-42642198/2021	2021-01-14	EPI_ISL_1389030	Original	hCoV-19	Basel-Stadt	Human	University Hospital Basel	University Hospital Basel	Roloff Handschin	Switzerland
hCoV-19/Switzerland/BS-UHB-31230804/2021	2021-01-04	EPI_ISL_1388885	Original	hCoV-19	Basel-Stadt	Human	Viollier AG	University Hospital Basel	Roloff Handschin	Switzerland
hCoV-19/Luxembourg/LNS1642201/2020	2020-11-30	EPI_ISL_1384403	Original	hCoV-19	Luxembourg	Human	Laboratoires d'analyses medicales - Ketterthill	Laboratoire national de sante	Wienecke-Baldacchino	Luxembourg
hCoV-19/Spain/NC-CHN-01000262/2020	2020-03-25	EPI_ISL_1382952	Original	hCoV-19	Navarra	Human	Servicio de Microbiolog\u00eda Cl\u00ednica (Complejo Hospitalario de Navarra	Centro de Secuenciaci\u00f3n NASERTIC	Ord\u00f3\u00f1ez	Spain
hCoV-19/USA/FL-TGH-0040/2020	2020-03-18	EPI_ISL_1379449	Original	hCoV-19	Florida	Human	Tampa General Hospital Esoteric Lab	Tampa General Hospital Esoteric Research & Development Lab	Vestal	USA
hCoV-19/Switzerland/BS-UHB-42692187/2021	2021-02-12	EPI_ISL_1389099	Original	hCoV-19	Basel-Stadt	Human	University Hospital Basel	University Hospital Basel	Roloff Handschin	Switzerland
hCoV-19/India/MH-NCCS-124863/2020	2020-12-02	EPI_ISL_1384820	Original	hCoV-19	Maharashtra	Human	National Centre For Cell Science	National Centre For Cell Science \u2013 INSACOG	Paul	India
hCoV-19/USA/NY-PRL-2021_03_24_00M20/2021	2021-03-22	EPI_ISL_1385546	Original	hCoV-19	New York	Human	Pandemic Response Lab - NYC	Pandemic Response Lab	Lee	USA
hCoV-19/Belgium/rega-4099/2021	2021-02-19	EPI_ISL_1380540	Original	hCoV-19	Chapelle-lez-Herlaimont	Human	KU Leuven	KU Leuven	Maes	Belgium
hCoV-19/Canada/QC-CHUM-2008000882A/2020	2020-03-20	EPI_ISL_1390782	Original	hCoV-19	Quebec	Human	Laboratoire de sant\u00e9 publique du Qu\u00e9bec	Laboratoire de sant\u00e9 publique du Qu\u00e9bec	Moreira	Canada
hCoV-19/Canada/QC-JUS-V810111699/2020	2020-06-10	EPI_ISL_1390881	Original	hCoV-19	Quebec	Human	Laboratoire de sant\u00e9 publique du Qu\u00e9bec	Laboratoire de sant\u00e9 publique du Qu\u00e9bec	Moreira	Canada
hCoV-19/USA/NY-Wadsworth-21019908-01/2021	2021-01-25	EPI_ISL_1398254	Original	hCoV-19	New York	Human	KALEIDA CENTER FOR LABORATORY MEDICINWadsworth Center	Lasek-Nesselquist	USA
hCoV-19/Spain/NC-CHN-01000773/2021	2021-03-09	EPI_ISL_1393347	Original	hCoV-19	Navarra	Human	Servicio de Microbiolog\u00eda Cl\u00ednica (Complejo Hospitalario de Navarra	Centro de Secuenciaci\u00f3n NASERTIC	Ord\u00f3\u00f1ez	Spain
hCoV-19/USA/NY-Wadsworth-21017442-01/2021	2021-02-01	EPI_ISL_1394634	Original	hCoV-19	New York	Human	URMC LABS	Wadsworth Center	Lasek-Nesselquist	USA
hCoV-19/Argentina/PAIS-D0111/2020	2020-07-13	EPI_ISL_1396380	Original	hCoV-19	Mendoza	Human	Hospital Notti Mendoza	Nodo de Secuenciaci\u00f3n Tierra del Fuego - Hospital Regional Ushuaia - Centro Austral De Investigaciones Cient\u00edficas - Universidad
hCoV-19/Argentina/PAIS-A0455/2021	2021-02-17	EPI_ISL_1395785	Original	hCoV-19	Buenos Aires	Human	Instituto de Investigaciones Biom\u00e9dicas en Retrovirus y SIDA (INBIRS)	\u00c1rea de Secuenciaci\u00f3n del Laboratorio de Virolog\u00eda del Hospital de
hCoV-19/USA/NY-Wadsworth-21016683-01/2021	2021-01-27	EPI_ISL_1397753	Original	hCoV-19	New York	Human	ALBANY MEDICAL CENTER	Wadsworth Center	Lasek-Nesselquist	USA
hCoV-19/Spain/NC-CHN-01000615/2021	2021-02-23	EPI_ISL_1393162	Original	hCoV-19	Navarra	Human	Servicio de Microbiolog\u00eda Cl\u00ednica (Complejo Hospitalario de Navarra	Centro de Secuenciaci\u00f3n NASERTIC	Ord\u00f3\u00f1ez	Spain
hCoV-19/Spain/NC-CHN-01000985/2021	2021-01-24	EPI_ISL_1393554	Original	hCoV-19	Navarra	Human	Servicio de Microbiolog\u00eda Cl\u00ednica (Complejo Hospitalario de Navarra	Centro de Secuenciaci\u00f3n NASERTIC	Ord\u00f3\u00f1ez	Spain
hCoV-19/Lithuania/LSMULKKGMMK9C36/2021	2021-03-02	EPI_ISL_1394793	Original	hCoV-19	Siauliai	Human	\u201eRezus.lt\u201c	Lithuanian University of Health Sciences Hospital	\u0160ukys	Lithuania
hCoV-19/Argentina/PAIS-G0073/2020	2020-06-18	EPI_ISL_1396011	Original	hCoV-19	Cordoba	Human	Laboratorio Central	Instituto de Patologia Vegetal (CIAP-INTA) on behalf of 'Proyecto Argentino Interinstitucional de genomica de SARS-CoV-2' (PAIS Consortium)	C
hCoV-19/Lithuania/LSMULKKGMMK9C44/2021	2021-02-25	EPI_ISL_1394800	Original	hCoV-19	Siauliai	Human	\u201eRezus.lt\u201c	Lithuanian University of Health Sciences Hospital	\u0160ukys	Lithuania
hCoV-19/France/IDF-HMN-21032090295/2021	2021-03-09	EPI_ISL_1396768	Original	hCoV-19	Ile-de-France	Human	H\u00f4pital Henri Mondor	Department of Virology	Ndebi	France
hCoV-19/USA/DC-DFS-PHL-0297/2021	2021-02-25	EPI_ISL_1391380	Original	hCoV-19	District of Columbia	Human	DC Public Health Lab/ Dept. of Forensic Sciences	DC Public Health Lab/ Dept. of Forensic Sciences	Doss	USA
hCoV-19/USA/NY-Wadsworth-21028246-01/2021	2021-02-26	EPI_ISL_1397873	Original	hCoV-19	New York	Human	MONTEFIORE MEDICAL CENTER LABORATORIES	Wadsworth Center	Lasek-Nesselquist	USA
hCoV-19/USA/NY-Wadsworth-21031377-01/2021	2021-03-01	EPI_ISL_1398165	Original	hCoV-19	New York	Human	Columbia University Irving Medical Center	Wadsworth Center	Lasek-Nesselquist	USA
hCoV-19/Spain/NC-CHN-01000970/2021	2021-01-27	EPI_ISL_1393539	Original	hCoV-19	Navarra	Human	Servicio de Microbiolog\u00eda Cl\u00ednica (Complejo Hospitalario de Navarra	Centro de Secuenciaci\u00f3n NASERTIC	Ord\u00f3\u00f1ez	Spain
hCoV-19/Poland/NIPH-NIH_ECDC-1170/2021	2021-03-04	EPI_ISL_1393992	Original	hCoV-19	Lubelskie	Human	Laboratorium Genetyczne Alab Plus Sp. z o.o.	1. National Institute of Public Health - National Institute of Hygiene; 2. Eurofins Genomics Europe Sequencin
hCoV-19/USA/NY-Wadsworth-21028843-01/2021	2021-03-01	EPI_ISL_1397659	Original	hCoV-19	New York	Human	NORTH SHORE UNIVERSITY HOSPITAL	Wadsworth Center	Lasek-Nesselquist	USA
hCoV-19/USA/NY-Wadsworth-21028576-01/2021	2021-03-01	EPI_ISL_1398016	Original	hCoV-19	New York	Human	URMC LABS	Wadsworth Center	Lasek-Nesselquist	USA
hCoV-19/Spain/NC-CHN-01000593/2021	2021-02-24	EPI_ISL_1393147	Original	hCoV-19	Navarra	Human	Servicio de Microbiolog\u00eda Cl\u00ednica (Complejo Hospitalario de Navarra	Centro de Secuenciaci\u00f3n NASERTIC	Ord\u00f3\u00f1ez	Spain
hCoV-19/Lithuania/LSMULKKGMMK9C26/2021	2021-02-24	EPI_ISL_1394783	Original	hCoV-19	Siauliai	Human	Respublikine Siaulie ligonine	Lithuanian University of Health Sciences Hospital	\u0160ukys	Lithuania
hCoV-19/Italy/ABR-IZSGC-164972/2021	2021-03-18	EPI_ISL_1391226	Original	hCoV-19	Abruzzo	Human	SIESP DIPARTIMENTO DI PREVENZIONE TERAMO TERAMO(TERAMO)	Istituto Zooprofilattico Sperimentale dell\u2019Abruzzo e Molise \u201cG. Caporale\u201d	Lorusso	Italy
hCoV-19/USA/NY-Wadsworth-21028637-01/2021	2021-02-21	EPI_ISL_1397641	Original	hCoV-19	New York	Human	Columbia University Irving Medical Center	Wadsworth Center	Lasek-Nesselquist	USA
hCoV-19/Poland/PL_P429/2021	2021-03-10	EPI_ISL_1394329	Original	hCoV-19	Mazowieckie	Human	Hospital for Infectious Diseases	1. Virogenetics Laboratory of Virology	Rabalski	Poland
hCoV-19/USA/NY-Wadsworth-21015639-01/2021	2021-01-21	EPI_ISL_1397468	Original	hCoV-19	New York	Human	New York Presbyterian Hospital	Wadsworth Center	Lasek-Nesselquist	USA
hCoV-19/USA/NY-Wadsworth-21028265-01/2021	2021-02-28	EPI_ISL_1397802	Original	hCoV-19	New York	Human	MONTEFIORE MEDICAL CENTER LABORATORIES	Wadsworth Center	Lasek-Nesselquist	USA
hCoV-19/Argentina/PAIS-E0136/2020	2020-07-29	EPI_ISL_1395943	Original	hCoV-19	Chaco	Human	Laboratorio Central de Salud P\u00fablica	Grupo de Gen\u00f3mica y Bioinform\u00e1tica del Instituto de Investigaci\u00f3n de la Cadena L\u00e1ctea CONICET-INTA on
hCoV-19/Spain/NC-CHN-01000955/2021	2021-01-28	EPI_ISL_1393525	Original	hCoV-19	Navarra	Human	Servicio de Microbiolog\u00eda Cl\u00ednica (Complejo Hospitalario de Navarra	Centro de Secuenciaci\u00f3n NASERTIC	Ord\u00f3\u00f1ez	Spain
hCoV-19/Argentina/PAIS-E0122/2020	2020-08-31	EPI_ISL_1395841	Original	hCoV-19	Santa Fe	Human	Laboratorio Central de la Ciudad de Santa Fe	Grupo de Gen\u00f3mica y Bioinform\u00e1tica del Instituto de Investigaci\u00f3n de la Cadena L\u00e1ctea CONICET-I
hCoV-19/Poland/NIPH-NIH_ECDC-1197/2021	2021-02-23	EPI_ISL_1394018	Original	hCoV-19	Podlaskie	Human	Regionalne Centrum Krwiodawstwa i Krwiolecznictwa w Bia\u0142ymstoku Pracownia Diagnostyki Molekularnej wirusa SARS-CoV-2	1. National Institute of Public
hCoV-19/Italy/ABR-IZSGC-156123/2021	2021-03-14	EPI_ISL_1392651	Original	hCoV-19	Abruzzo	Human	OSPEDALE CIVILE GIULIANOVA - PRONTO SOCCORSO GIULIANOVA(TERAMO)	Istituto Zooprofilattico Sperimentale dell\u2019Abruzzo e Molise \u201cG. Caporale\u201d	Loruss
hCoV-19/Spain/NC-CHN-01000926/2021	2021-01-28	EPI_ISL_1393496	Original	hCoV-19	Navarra	Human	Servicio de Microbiolog\u00eda Cl\u00ednica (Complejo Hospitalario de Navarra	Centro de Secuenciaci\u00f3n NASERTIC	Ord\u00f3\u00f1ez	Spain
hCoV-19/Spain/NC-CHN-01000454/2021	2021-02-04	EPI_ISL_1393016	Original	hCoV-19	Navarra	Human	Servicio de Microbiolog\u00eda Cl\u00ednica (Complejo Hospitalario de Navarra	Centro de Secuenciaci\u00f3n NASERTIC	Ord\u00f3\u00f1ez	Spain
hCoV-19/Spain/NC-CHN-01000911/2021	2021-01-29	EPI_ISL_1393482	Original	hCoV-19	Navarra	Human	Servicio de Microbiolog\u00eda Cl\u00ednica (Complejo Hospitalario de Navarra	Centro de Secuenciaci\u00f3n NASERTIC	Ord\u00f3\u00f1ez	Spain
hCoV-19/Poland/NIPH-NIH_ECDC-971/2021	2021-02-25	EPI_ISL_1393808	Original	hCoV-19	Lodzkie	Human	Wojew\u00f3dzki Specjalistyczny Szpital im. Wl. Biega\u0144skiego	1. National Institute of Public Health - National Institute of Hygiene; 2. Eurofins Genomic
hCoV-19/England/ARCH-000153C2/2021	2021-00-00	EPI_ISL_1386421	Original	hCoV-19	England	Human	Quadram Institute Bioscience	COVID-19 Genomics UK (COG-UK) Consortium	Alikhan	United Kingdom
hCoV-19/Canada/Qc-HSE-5524174445/2020	2020-11-09	EPI_ISL_1400763	Original	hCoV-19	Quebec	Human	Laboratoire de sant\u00e9 publique du Qu\u00e9bec	Laboratoire de sant\u00e9 publique du Qu\u00e9bec	Moreira	Canada
hCoV-19/Portugal/PT4072/2021	2021-03-06	EPI_ISL_1399625	Original	hCoV-19	Portugal	Human	Instituto Nacional de Saude (INSA)	Instituto Nacional de Saude (INSA)	Borges	Portugal
hCoV-19/Mexico/CMX-INER-INMEGEN-00024/2021	2021-03-03	EPI_ISL_1406742	Original	hCoV-19	Mexico City	Human	Instituto Nacional de Medicina Genomica	Instituto Nacional de Enfermedades Respiratorias (INER)	Boukadida	Mexico
hCoV-19/Turkey/HSGM-8330/2021	2021-03-03	EPI_ISL_1403734	Original	hCoV-19	Turkey	Human	Ministry of Health Turkey	Ministry of Health Turkey	Bayrakdar	Turkey
hCoV-19/Canada/Qc-HSJ-T8110642/2020	2020-10-11	EPI_ISL_1400661	Original	hCoV-19	Quebec	Human	Laboratoire de sant\u00e9 publique du Qu\u00e9bec	Laboratoire de sant\u00e9 publique du Qu\u00e9bec	Moreira	Canada
hCoV-19/Switzerland/BE-ETHZ-531414/2020	2020-11-08	EPI_ISL_1408606	Original	hCoV-19	Bern	Human	Viollier AG	Department of Biosystems Science and Engineering	Nadeau	Switzerland
hCoV-19/Canada/Qc-HSJ-T8093587/2020	2020-10-09	EPI_ISL_1400653	Original	hCoV-19	Quebec	Human	Laboratoire de sant\u00e9 publique du Qu\u00e9bec	Laboratoire de sant\u00e9 publique du Qu\u00e9bec	Moreira	Canada
hCoV-19/USA/TX-DSHS-4590/2020	2020-07-15	EPI_ISL_1405757	Original	hCoV-19	Texas	Human	Texas Department of State Health Services (TXDSHS)	Texas Department of State Health Services (TXDSHS)	Rahman	USA
hCoV-19/USA/MD-IGS-012106204637A/2021	2021-03-03	EPI_ISL_1400878	Original	hCoV-19	Maryland	Human	Maryland Genomics	Maryland Genomics	Genomics	USA
hCoV-19/USA/WA-UW-65952/2021	2021-03-04	EPI_ISL_1405098	Original	hCoV-19	Washington	Human	UW Virology Lab	UW Virology Lab	Roychoudhury	USA
hCoV-19/Portugal/PT4968/2021	2021-03-10	EPI_ISL_1399558	Original	hCoV-19	Portugal	Human	Instituto Nacional de Saude (INSA) and Instituto Gulbenkian de Ciencia (IGC)	Instituto Nacional de Saude (INSA) and Instituto Gulbenkian de Ciencia (IGC)	Borges	Port
hCoV-19/USA/CA-UCSC-79/2021	2021-01-04	EPI_ISL_1405892	Original	hCoV-19	California	Human	UCSC Genomics Institute	UCSC Genomics Institute	Kapp	USA
hCoV-19/Portugal/PT4368/2021	2021-01-18	EPI_ISL_1399484	Original	hCoV-19	Portugal	Human	Instituto Nacional de Saude (INSA)	Instituto Nacional de Saude (INSA)	Borges	Portugal
hCoV-19/USA/UT-UPHL-2103615892/2021	2021-03-02	EPI_ISL_1403900	Original	hCoV-19	Utah	Human	Utah Public Health Laboratory	Utah Public Health Laboratory	Gallagher	USA
hCoV-19/Mexico/GUA-InDRE_F10839_S758/2021	2021-02-23	EPI_ISL_1400304	Original	hCoV-19	Guanajuato	Human	LESP Guanajuato	Instituto de Diagnostico y Referencia Epidemiologicos (INDRE)	Rodriguez	Mexico
hCoV-19/USA/CA-UCSC-59/2021	2021-01-05	EPI_ISL_1405872	Original	hCoV-19	California	Human	UCSC Genomics Institute	UCSC Genomics Institute	Kapp	USA
hCoV-19/Canada/Qc-JUS-W219225099/2020	2020-10-19	EPI_ISL_1400699	Original	hCoV-19	Quebec	Human	Laboratoire de sant\u00e9 publique du Qu\u00e9bec	Laboratoire de sant\u00e9 publique du Qu\u00e9bec	Moreira	Canada
hCoV-19/USA/NY-UB-00598/2021	2021-01-13	EPI_ISL_1401013	Original	hCoV-19	New York	Human	Erie County Public Health (ECPHL)	University at Buffalo Genomics and Bioinformatics Core	Bard	USA
hCoV-19/USA/CA-UCSC-89/2021	2021-01-07	EPI_ISL_1405603	Original	hCoV-19	California	Human	UCSC Genomics Institute	UCSC Genomics Institute	Kapp	USA
hCoV-19/USA/MD-IGS-012106006779A/2021	2021-03-01	EPI_ISL_1400862	Original	hCoV-19	Maryland	Human	Maryland Genomics	Maryland Genomics	Genomics	USA
hCoV-19/Switzerland/SO-ETHZ-520532/2020	2020-11-23	EPI_ISL_1408738	Original	hCoV-19	Solothurn	Human	Viollier AG	Department of Biosystems Science and Engineering	Nadeau	Switzerland
hCoV-19/USA/PA-VSP0995/2021	2021-03-08	EPI_ISL_1403020	Original	hCoV-19	Pennsylvania	Human	Hospital of the University of Pennsylvania Molecular Pathology Lab	Bushman Lab - University of Pennsylvania	Glascock	USA
hCoV-19/USA/CA-UCSC-204/2021	2021-02-25	EPI_ISL_1402617	Original	hCoV-19	California	Human	UCSC Genomics Institute	UCSC Genomics Institute	Kapp	USA
hCoV-19/USA/WA-UW-66255/2021	2021-03-04	EPI_ISL_1405279	Original	hCoV-19	Washington	Human	UW Virology Lab	UW Virology Lab	Roychoudhury	USA
hCoV-19/Canada/Qc-HSE-5524175315/2020	2020-11-10	EPI_ISL_1400781	Original	hCoV-19	Quebec	Human	Laboratoire de sant\u00e9 publique du Qu\u00e9bec	Laboratoire de sant\u00e9 publique du Qu\u00e9bec	Moreira	Canada
hCoV-19/Bulgaria/21BG-EU_000894_Pl9/2021	2021-03-06	EPI_ISL_1401373	Original	hCoV-19	Sofia	Human	National Center of Infectious and Parasitic Diseases	National Center of Infectious and Parasitic Diseases	Philipova	Bulgaria
hCoV-19/USA/WA-UW-66775/2021	2021-03-04	EPI_ISL_1405384	Original	hCoV-19	Washington	Human	UW Virology Lab	UW Virology Lab	Roychoudhury	USA
hCoV-19/USA/WA-UW-66131/2021	2021-03-03	EPI_ISL_1405211	Original	hCoV-19	Washington	Human	UW Virology Lab	UW Virology Lab	Roychoudhury	USA
hCoV-19/Canada/Qc-HVE-Q3101267R2/2020	2020-11-10	EPI_ISL_1403313	Original	hCoV-19	Quebec	Human	Laboratoire de sant\u00e9 publique du Qu\u00e9bec	Laboratoire de sant\u00e9 publique du Qu\u00e9bec	Moreira	Canada
hCoV-19/USA/CA-UCSC-231/2021	2021-03-10	EPI_ISL_1402641	Original	hCoV-19	California	Human	UCSC Genomics Institute	UCSC Genomics Institute	Kapp	USA
hCoV-19/Mexico/JAL-InDRE_F10958_S880/2021	2021-02-24	EPI_ISL_1405911	Original	hCoV-19	Jalisco	Human	LESP Jalisco	Instituto de Diagnostico y Referencia Epidemiologicos (INDRE)	Rodriguez	Mexico
hCoV-19/Slovenia/109467/2021	2021-03-02	EPI_ISL_1403351	Original	hCoV-19	Slovenia	Human	Institute of Microbiology and Immunology	Institute of Microbiology and Immunology	Suljic	Slovenia
hCoV-19/Portugal/PT4128/2021	2021-03-01	EPI_ISL_1399577	Original	hCoV-19	Portugal	Human	Instituto Nacional de Saude (INSA)	Instituto Nacional de Saude (INSA)	Borges	Portugal
hCoV-19/Switzerland/SO-ETHZ-520714/2020	2020-11-28	EPI_ISL_1408743	Original	hCoV-19	Solothurn	Human	Viollier AG	Department of Biosystems Science and Engineering	Nadeau	Switzerland
hCoV-19/Slovenia/21-4887/2021	2021-03-02	EPI_ISL_1402107	Original	hCoV-19	Gorenjska	Human	Department of Public Health Microbiology Ljubljana	Department of Public Health Microbiology Ljubljana	Koritnik	Slovenia
hCoV-19/Switzerland/BE-ETHZ-520928/2020	2020-12-02	EPI_ISL_1408517	Original	hCoV-19	Bern	Human	Viollier AG	Department of Biosystems Science and Engineering	Nadeau	Switzerland
hCoV-19/Canada/Qc-JUS-W303149899/2020	2020-11-03	EPI_ISL_1400746	Original	hCoV-19	Quebec	Human	Laboratoire de sant\u00e9 publique du Qu\u00e9bec	Laboratoire de sant\u00e9 publique du Qu\u00e9bec	Moreira	Canada
hCoV-19/Mexico/CMX-INER-INMEGEN-00040/2021	2021-02-17	EPI_ISL_1406755	Original	hCoV-19	Mexico City	Human	Instituto Nacional de Medicina Genomica	Instituto Nacional de Enfermedades Respiratorias (INER)	Boukadida	Mexico
hCoV-19/Switzerland/BE-ETHZ-531201/2020	2020-11-01	EPI_ISL_1408587	Original	hCoV-19	Bern	Human	Viollier AG	Department of Biosystems Science and Engineering	Nadeau	Switzerland
hCoV-19/USA/CT-JAX-JAX000347/2021	2021-03-16	EPI_ISL_1401490	Original	hCoV-19	Connecticut	Human	The Jackson Laboratory	The Jackson Laboratory	Renzette	USA
hCoV-19/Canada/Qc-HSJ-T8133114/2020	2020-10-13	EPI_ISL_1400676	Original	hCoV-19	Quebec	Human	Laboratoire de sant\u00e9 publique du Qu\u00e9bec	Laboratoire de sant\u00e9 publique du Qu\u00e9bec	Moreira	Canada
hCoV-19/Indonesia/JB-WJHL-ITB-B01526/2021	2021-02-20	EPI_ISL_1398355	Original	hCoV-19	West Java	Human	Subang Public Health	West Java Health Laboratory; School of Life Sciences and Technology	Fibriani	Indonesia
hCoV-19/Lithuania/S21C801/2021	2021-03-16	EPI_ISL_1398462	Original	hCoV-19	Vilnius	Human	Vilnius University Hospital Santaros Klinikos	Vilnius University Hospital Santaros Klinikos	Olendraite	Lithuania
hCoV-19/Portugal/PT4678/2021	2021-03-01	EPI_ISL_1399591	Original	hCoV-19	Portugal	Human	Instituto Nacional de Saude (INSA) and BioSystems & Integrative Sciences Institute (BioISI) Genomics Unit	Instituto Nacional de Saude (INSA) and BioSystems & Integra
hCoV-19/Canada/Qc-JUS-W303058199/2020	2020-11-03	EPI_ISL_1400731	Original	hCoV-19	Quebec	Human	Laboratoire de sant\u00e9 publique du Qu\u00e9bec	Laboratoire de sant\u00e9 publique du Qu\u00e9bec	Moreira	Canada
hCoV-19/Switzerland/BE-ETHZ-531405/2020	2020-11-08	EPI_ISL_1408531	Original	hCoV-19	Bern	Human	Viollier AG	Department of Biosystems Science and Engineering	Nadeau	Switzerland
hCoV-19/Turkey/HSGM-8410/2021	2021-03-03	EPI_ISL_1403775	Original	hCoV-19	Turkey	Human	Ministry of Health Turkey	Ministry of Health Turkey	Bayrakdar	Turkey
hCoV-19/Slovenia/22-2740/2021	2021-02-26	EPI_ISL_1402011	Original	hCoV-19	Gorenjska	Human	Department of Public Health Microbiology Ljubljana	Department of Public Health Microbiology Ljubljana	Koritnik	Slovenia
hCoV-19/Canada/Qc-HSJ-T8132893/2020	2020-10-13	EPI_ISL_1400671	Original	hCoV-19	Quebec	Human	Laboratoire de sant\u00e9 publique du Qu\u00e9bec	Laboratoire de sant\u00e9 publique du Qu\u00e9bec	Moreira	Canada
hCoV-19/Portugal/PT4883/2021	2021-03-08	EPI_ISL_1399550	Original	hCoV-19	Portugal	Human	Instituto Nacional de Saude (INSA) and Instituto Gulbenkian de Ciencia (IGC)	Instituto Nacional de Saude (INSA) and Instituto Gulbenkian de Ciencia (IGC)	Borges	Port
hCoV-19/Canada/Qc-HSJ-T8091555/2020	2020-10-09	EPI_ISL_1400650	Original	hCoV-19	Quebec	Human	Laboratoire de sant\u00e9 publique du Qu\u00e9bec	Laboratoire de sant\u00e9 publique du Qu\u00e9bec	Moreira	Canada
hCoV-19/USA/UT-UPHL-2103391746/2021	2021-01-22	EPI_ISL_1403974	Original	hCoV-19	Utah	Human	Utah Public Health Laboratory	Utah Public Health Laboratory	Gallagher	USA
hCoV-19/Slovenia/21-5358/2021	2021-03-06	EPI_ISL_1402154	Original	hCoV-19	Gorenjska	Human	Department of Public Health Microbiology Ljubljana	Department of Public Health Microbiology Ljubljana	Koritnik	Slovenia
hCoV-19/Canada/Qc-HDL-S6063717IA/2020	2020-10-06	EPI_ISL_1400636	Original	hCoV-19	Quebec	Human	Laboratoire de sant\u00e9 publique du Qu\u00e9bec	Laboratoire de sant\u00e9 publique du Qu\u00e9bec	Moreira	Canada
hCoV-19/Italy/ABR-IZSGC-168967/2021	2021-03-19	EPI_ISL_1403598	Original	hCoV-19	Abruzzo	Human	PRESIDIO TERRITORIALE CASOLI CASOLI(CHIETI)	Istituto Zooprofilattico Sperimentale dell\u2019Abruzzo e Molise \u201cG. Caporale\u201d	Lorusso	Italy
hCoV-19/Poland/PL_P660/2021	2021-02-27	EPI_ISL_1402506	Original	hCoV-19	Dolno\u015bl\u0105skie	Human	1. Glowny Inspektorat Sanitarny. 2. Diagnostyka. Laboratoria Medyczne.	1. ViroGenetics - BSL3 Laboratory of Virology	Pyrc	Poland
hCoV-19/Switzerland/BE-ETHZ-531416/2020	2020-11-08	EPI_ISL_1408576	Original	hCoV-19	Bern	Human	Viollier AG	Department of Biosystems Science and Engineering	Nadeau	Switzerland
hCoV-19/USA/NM-NMDOH-2021078356/2021	2021-03-11	EPI_ISL_1400956	Original	hCoV-19	New Mexico	Human	New Mexico Department of Health Scientific Laboratory	New Mexico Department of Health Scientific Laboratory	Johnson	USA
hCoV-19/USA/WA-UW-67571/2021	2021-03-17	EPI_ISL_1400439	Original	hCoV-19	Washington	Human	UW Virology Lab	UW Virology Lab	Roychoudhury	USA
hCoV-19/USA/WA-UW-66008/2021	2021-03-02	EPI_ISL_1405151	Original	hCoV-19	Washington	Human	UW Virology Lab	UW Virology Lab	Roychoudhury	USA
hCoV-19/Portugal/PT4384/2021	2021-02-15	EPI_ISL_1399491	Original	hCoV-19	Portugal	Human	Instituto Nacional de Saude (INSA)	Instituto Nacional de Saude (INSA)	Borges	Portugal
hCoV-19/Canada/QC-HGA-U0270526/2020	2020-12-27	EPI_ISL_1404737	Original	hCoV-19	Quebec	Human	Laboratoire de sant\u00e9 publique du Qu\u00e9bec	Laboratoire de sant\u00e9 publique du Qu\u00e9bec	Moreira	Canada
hCoV-19/USA/NY-Wadsworth-21032708-01/2021	2021-02-26	EPI_ISL_1398348	Original	hCoV-19	New York	Human	NYC Pandemic Response Lab	Wadsworth Center	Lasek-Nesselquist	USA
hCoV-19/Canada/Qc-HSE-5524174394/2020	2020-11-09	EPI_ISL_1400762	Original	hCoV-19	Quebec	Human	Laboratoire de sant\u00e9 publique du Qu\u00e9bec	Laboratoire de sant\u00e9 publique du Qu\u00e9bec	Moreira	Canada
hCoV-19/USA/AL-HGSC-JJFF/2021	2021-02-27	EPI_ISL_1404978	Original	hCoV-19	Alabama	Human	Eurofins Diatherix	Hudsonalpha Genome Sequencing Center	Grimwood	USA
hCoV-19/Switzerland/BL-ETHZ-520598/2020	2020-11-24	EPI_ISL_1408618	Original	hCoV-19	Basel-Landschaft	Human	Viollier AG	Department of Biosystems Science and Engineering	Nadeau	Switzerland
hCoV-19/Indonesia/JB-WJHL-ITB-B01282/2021	2021-02-09	EPI_ISL_1398929	Original	hCoV-19	West Java	Human	West Bandung Public Health	West Java Health Laboratory; School of Life Sciences and Technology	Fibriani	Indonesia
hCoV-19/Canada/Qc-JUS-W218103199/2020	2020-10-18	EPI_ISL_1400595	Original	hCoV-19	Quebec	Human	Laboratoire de sant\u00e9 publique du Qu\u00e9bec	Laboratoire de sant\u00e9 publique du Qu\u00e9bec	Moreira	Canada
hCoV-19/USA/WA-UW-65997/2021	2021-03-02	EPI_ISL_1405142	Original	hCoV-19	Washington	Human	UW Virology Lab	UW Virology Lab	Roychoudhury	USA
hCoV-19/Turkey/HSGM-8432/2021	2021-03-03	EPI_ISL_1403707	Original	hCoV-19	Turkey	Human	Ministry of Health Turkey	Ministry of Health Turkey	Bayrakdar	Turkey
hCoV-19/Canada/QC-HCLM-7056193776/2020	2020-12-11	EPI_ISL_1404827	Original	hCoV-19	Quebec	Human	Laboratoire de sant\u00e9 publique du Qu\u00e9bec	Laboratoire de sant\u00e9 publique du Qu\u00e9bec	Moreira	Canada
hCoV-19/USA/MD-HP03545/2021	2021-03-18	EPI_ISL_1402838	Original	hCoV-19	Maryland	Human	Johns Hopkins Hospital Department of Pathology	Johns Hopkins Hospital Department of Pathology	Morris	USA
hCoV-19/Portugal/PT4455/2021	2021-03-08	EPI_ISL_1399522	Original	hCoV-19	Portugal	Human	Instituto Nacional de Saude (INSA)	Instituto Nacional de Saude (INSA)	Borges	Portugal
hCoV-19/Mexico/PUE-IBT-IMSS-698/2021	2021-03-08	EPI_ISL_1416522	Original	hCoV-19	Puebla	Human	Laboratorio Central de Epidemiolog\u00eda (LCE)	Instituto de Biotecnolog\u00eda de la UNATaboada	Mexico
hCoV-19/Sweden/461847118349/2021	2021-02-02	EPI_ISL_1418773	Original	hCoV-19	Orebro	Human	Swedish national genomic surveillance program of SARS-CoV-2	The Public Health Agency of Sweden	Svartstr\u00f6m	Sweden
hCoV-19/Mexico/PUE-IBT-IMSS-760/2021	2021-03-09	EPI_ISL_1416578	Original	hCoV-19	Puebla	Human	Laboratorio Central de Epidemiolog\u00eda (LCE)	Instituto de Biotecnolog\u00eda de la UNATaboada	Mexico
hCoV-19/Mexico/PUE-IBT-IMSS-802/2021	2021-03-10	EPI_ISL_1416611	Original	hCoV-19	Puebla	Human	Laboratorio Central de Epidemiolog\u00eda (LCE)	Instituto de Biotecnolog\u00eda de la UNATaboada	Mexico
hCoV-19/Bahamas/33847/2020	2020-11-06	EPI_ISL_1415400	Original	hCoV-19	Bahamas	Human	Reference Laboratory of the Ministry of Health	Laboratory of Respiratory Viruses and Measles	Silva	Bahamas
hCoV-19/Mexico/CMX-IBT-IMSS-862/2021	2021-03-07	EPI_ISL_1416661	Original	hCoV-19	Mexico City	Human	Laboratorio Central de Epidemiolog\u00eda (LCE)	Instituto de Biotecnolog\u00eda de la UNATaboada	Mexico
hCoV-19/France/PDL-IPP06428/2021	2021-03-16	EPI_ISL_1417113	Original	hCoV-19	Pays de la Loire	Human	Labo Analyses Med	National Reference Center for Viruses of Respiratory Infections	Malabat	France
hCoV-19/Sweden/461847133317/2021	2021-02-22	EPI_ISL_1418641	Original	hCoV-19	Orebro	Human	Swedish national genomic surveillance program of SARS-CoV-2	The Public Health Agency of Sweden	Svartstr\u00f6m	Sweden
hCoV-19/Sweden/461847121448/2021	2021-02-05	EPI_ISL_1418733	Original	hCoV-19	Orebro	Human	Swedish national genomic surveillance program of SARS-CoV-2	The Public Health Agency of Sweden	Svartstr\u00f6m	Sweden
hCoV-19/USA/OR-TRACE-BENT-011821-230/2021	2021-01-18	EPI_ISL_1416273	Original	hCoV-19	Oregon	Human	Oregon State University TRACE Project	OSU Center for Genome Research and Biocomputing	Geniza	USA
hCoV-19/Guadeloupe/IPP06277/2021	2021-00-00	EPI_ISL_1416993	Original	hCoV-19	Les Abymes	Human	Outre mer	National Reference Center for Viruses of Respiratory Infections	Malabat	Guadeloupe
hCoV-19/Bahamas/33854/2020	2020-11-10	EPI_ISL_1415396	Original	hCoV-19	Bahamas	Human	Reference Laboratory of the Ministry of Health	Laboratory of Respiratory Viruses and Measles	Silva	Bahamas
hCoV-19/Sweden/461819512284/2021	2021-02-23	EPI_ISL_1418790	Original	hCoV-19	Orebro	Human	Swedish national genomic surveillance program of SARS-CoV-2	The Public Health Agency of Sweden	Svartstr\u00f6m	Sweden
hCoV-19/Mexico/CMX-IBT-IMSS-652/2021	2021-03-07	EPI_ISL_1416481	Original	hCoV-19	Mexico City	Human	Laboratorio Central de Epidemiolog\u00eda (LCE)	Instituto de Biotecnolog\u00eda de la UNATaboada	Mexico
hCoV-19/Sweden/461847119800/2021	2021-02-03	EPI_ISL_1418373	Original	hCoV-19	Orebro	Human	Swedish national genomic surveillance program of SARS-CoV-2	The Public Health Agency of Sweden	Svartstr\u00f6m	Sweden
hCoV-19/Sweden/461819444826/2021	2021-02-03	EPI_ISL_1418737	Original	hCoV-19	Orebro	Human	Swedish national genomic surveillance program of SARS-CoV-2	The Public Health Agency of Sweden	Svartstr\u00f6m	Sweden
hCoV-19/Guadeloupe/IPP06272/2021	2021-03-10	EPI_ISL_1416990	Original	hCoV-19	Les Abymes	Human	Outre mer	National Reference Center for Viruses of Respiratory Infections	Malabat	Guadeloupe
hCoV-19/USA/IN-INSPHL-00304/2021	2021-02-03	EPI_ISL_1415072	Original	hCoV-19	Indiana	Human	IN State Department of Health Laboratory Services	IN State Department of Health Laboratory Services	Pope	USA
hCoV-19/Bahamas/33821/2020	2020-03-31	EPI_ISL_1415415	Original	hCoV-19	Bahamas	Human	Reference Laboratory of the Ministry of Health	Laboratory of Respiratory Viruses and Measles	Silva	Bahamas
hCoV-19/Sweden/461847118196/2021	2021-02-01	EPI_ISL_1418740	Original	hCoV-19	Orebro	Human	Swedish national genomic surveillance program of SARS-CoV-2	The Public Health Agency of Sweden	Svartstr\u00f6m	Sweden
hCoV-19/Sweden/14411303P/2021	2021-02-17	EPI_ISL_1420591	Original	hCoV-19	Varmland	Human	Swedish national genomic surveillance program of SARS-CoV-2	The Public Health Agency of Sweden	Svartstr\u00f6m	Sweden
hCoV-19/Japan/PG-22791/2020	2020-12-18	EPI_ISL_1427462	Original	hCoV-19	Saitama	Human	Saitama Prefectural Institute of Public Health	Pathogen Genomics Center	Sekizuka	Japan
hCoV-19/Japan/PG-26401/2021	2021-01-12	EPI_ISL_1428505	Original	hCoV-19	Hiroshima	Human	Pathogen Genomics Center	Pathogen Genomics Center	Sekizuka	Japan
hCoV-19/Japan/PG-25610/2021	2021-01-21	EPI_ISL_1427969	Original	hCoV-19	Japan	Human	Pathogen Genomics Center	Pathogen Genomics Center	Sekizuka	Japan
hCoV-19/Japan/PG-25537/2021	2021-01-10	EPI_ISL_1427906	Original	hCoV-19	Japan	Human	Pathogen Genomics Center	Pathogen Genomics Center	Sekizuka	Japan
hCoV-19/Japan/PG-25891/2021	2021-02-08	EPI_ISL_1428169	Original	hCoV-19	Tokyo	Human	Pathogen Genomics Center	Pathogen Genomics Center	Sekizuka	Japan
hCoV-19/Japan/PG-23627/2021	2021-02-05	EPI_ISL_1428693	Original	hCoV-19	Yamaguchi	Human	Pathogen Genomics Center	Pathogen Genomics Center	Sekizuka	Japan
hCoV-19/India/WB-1930400299081/2021	2021-01-19	EPI_ISL_1419449	Original	hCoV-19	West Bengal	Human	INSACOG-WB	National Institute of Biomedical Genomics \u2013 INSACOG	Maitra	India
hCoV-19/Japan/PG-25937/2021	2021-01-08	EPI_ISL_1428213	Original	hCoV-19	Tochigi	Human	Pathogen Genomics Center	Pathogen Genomics Center	Sekizuka	Japan
hCoV-19/Japan/PG-20604/2020	2020-12-29	EPI_ISL_1425722	Original	hCoV-19	Saitama	Human	Pathogen Genomics Center	Pathogen Genomics Center	Sekizuka	Japan
hCoV-19/Japan/PG-20983/2021	2021-01-14	EPI_ISL_1426140	Original	hCoV-19	Hyogo	Human	Pathogen Genomics Center	Pathogen Genomics Center	Sekizuka	Japan
hCoV-19/Japan/PG-22035/2021	2021-01-26	EPI_ISL_1425167	Original	hCoV-19	Japan	Human	Department of Infectious Diseases	Department of Infectious Diseases	Nomoto	Japan
hCoV-19/Japan/PG-21781/2021	2021-01-13	EPI_ISL_1426795	Original	hCoV-19	Fukuoka	Human	Pathogen Genomics Center	Pathogen Genomics Center	Sekizuka	Japan
hCoV-19/Japan/PG-25547/2021	2021-01-11	EPI_ISL_1427915	Original	hCoV-19	Japan	Human	Pathogen Genomics Center	Pathogen Genomics Center	Sekizuka	Japan
hCoV-19/Japan/PG-26310/2021	2021-01-05	EPI_ISL_1428414	Original	hCoV-19	Nagasaki	Human	Pathogen Genomics Center	Pathogen Genomics Center	Sekizuka	Japan
hCoV-19/Japan/PG-22489/2021	2021-01-06	EPI_ISL_1427244	Original	hCoV-19	Kumamoto	Human	Pathogen Genomics Center	Pathogen Genomics Center	Sekizuka	Japan
hCoV-19/Japan/PG-26014/2021	2021-02-02	EPI_ISL_1428251	Original	hCoV-19	Osaka	Human	Sakai City Institute of Public Health	Pathogen Genomics Center	Sekizuka	Japan
hCoV-19/Japan/PG-25890/2021	2021-02-22	EPI_ISL_1427714	Original	hCoV-19	Hyogo	Human	Pathogen Genomics Center	Pathogen Genomics Center	Sekizuka	Japan
hCoV-19/Japan/PG-20536/2021	2021-01-08	EPI_ISL_1425793	Original	hCoV-19	Miyagi	Human	Pathogen Genomics Center	Pathogen Genomics Center	Sekizuka	Japan
hCoV-19/Japan/PG-23555/2021	2021-02-06	EPI_ISL_1425275	Original	hCoV-19	Japan	Human	Department of Infectious Diseases	Department of Infectious Diseases	Nomoto	Japan
hCoV-19/Japan/PG-20957/2021	2021-01-21	EPI_ISL_1426116	Original	hCoV-19	Hyogo	Human	Pathogen Genomics Center	Pathogen Genomics Center	Sekizuka	Japan
hCoV-19/Japan/PG-21482/2020	2020-12-28	EPI_ISL_1426417	Original	hCoV-19	Fukuoka	Human	Pathogen Genomics Center	Pathogen Genomics Center	Sekizuka	Japan
hCoV-19/Spain/MD-IBV-98018299/2021	2021-01-31	EPI_ISL_1423755	Original	hCoV-19	Madrid	Human	Servicio de Microbiolog\u00eda. Hospital Ram\u00f3n y Cajal. (CIBERESP)	SeqCOVID-SPAIN consortium/IBV(CSIC)	Comas	Spain
hCoV-19/Japan/PG-26275/2020	2020-12-26	EPI_ISL_1428379	Original	hCoV-19	Nagasaki	Human	Pathogen Genomics Center	Pathogen Genomics Center	Sekizuka	Japan
hCoV-19/Sweden/461819426060/2021	2021-01-28	EPI_ISL_1418995	Original	hCoV-19	Orebro	Human	Swedish national genomic surveillance program of SARS-CoV-2	The Public Health Agency of Sweden	Svartstr\u00f6m	Sweden
hCoV-19/Japan/PG-25216/2021	2021-02-08	EPI_ISL_1427721	Original	hCoV-19	Gunma	Human	Gunma Prefectural Institute of Public Health and Environmental Sciences	Pathogen Genomics Center	Sekizuka	Japan
hCoV-19/USA/WV-WVU-WV033445/2021	2021-03-05	EPI_ISL_1423160	Original	hCoV-19	West Virginia	Human	WVU Rapid Development Laboratory	WVU and Marshall University Combined Genomics Core Facilities	Denvir	USA
hCoV-19/Japan/PG-25268/2020	2020-12-12	EPI_ISL_1427770	Original	hCoV-19	Japan	Human	Pathogen Genomics Center	Pathogen Genomics Center	Sekizuka	Japan
hCoV-19/Spain/CT-IBV-98016325/2020	2020-12-10	EPI_ISL_1423909	Original	hCoV-19	Catalunya	Human	Hospital Universitari Arnau de Vilanova de Lleida	SeqCOVID-SPAIN consortium/IBV(CSIC)	Comas	Spain
hCoV-19/Japan/PG-21555/2021	2021-01-18	EPI_ISL_1425708	Original	hCoV-19	Nagano	Human	Pathogen Genomics Center	Pathogen Genomics Center	Sekizuka	Japan
hCoV-19/Japan/PG-20521/2021	2021-01-05	EPI_ISL_1425778	Original	hCoV-19	Miyagi	Human	Pathogen Genomics Center	Pathogen Genomics Center	Sekizuka	Japan
hCoV-19/Japan/PG-22975/2021	2021-01-27	EPI_ISL_1428824	Original	hCoV-19	Japan	Human	Pathogen Genomics Center	Pathogen Genomics Center	Sekizuka	Japan
hCoV-19/Japan/PG-20656/2021	2021-01-16	EPI_ISL_1425665	Original	hCoV-19	Yamaguchi	Human	Pathogen Genomics Center	Pathogen Genomics Center	Sekizuka	Japan
hCoV-19/Japan/PG-22958/2021	2021-01-26	EPI_ISL_1428698	Original	hCoV-19	Japan	Human	Pathogen Genomics Center	Pathogen Genomics Center	Sekizuka	Japan
hCoV-19/Japan/PG-22291/2021	2021-01-14	EPI_ISL_1426654	Original	hCoV-19	Chiba	Human	Chiba Prefectural Institute of Public Health	Pathogen Genomics Center	Sekizuka	Japan
hCoV-19/Italy/CAM-TIGEM-6206/2021	2021-01-13	EPI_ISL_1424202	Original	hCoV-19	Campania	Human	Istituto Zooprofilattico Sperimentale del Mezzogiorno	TIGEGrimaldi	Italy
hCoV-19/India/WB-1932000221522/2021	2021-02-10	EPI_ISL_1419741	Original	hCoV-19	West Bengal	Human	INSACOG-WB	National Institute of Biomedical Genomics \u2013 INSACOG	Maitra	India
hCoV-19/Japan/PG-25910/2021	2021-01-04	EPI_ISL_1428187	Original	hCoV-19	Tochigi	Human	Pathogen Genomics Center	Pathogen Genomics Center	Sekizuka	Japan
hCoV-19/Japan/PG-22606/2021	2021-01-15	EPI_ISL_1427287	Original	hCoV-19	Kumamoto	Human	Pathogen Genomics Center	Pathogen Genomics Center	Sekizuka	Japan
hCoV-19/Japan/PG-22306/2021	2021-01-20	EPI_ISL_1427090	Original	hCoV-19	Chiba	Human	Chiba Prefectural Institute of Public Health	Pathogen Genomics Center	Sekizuka	Japan
hCoV-19/USA/WV-WVU-WV028599/2021	2021-02-22	EPI_ISL_1423036	Original	hCoV-19	West Virginia	Human	WVU Rapid Development Laboratory	WVU and Marshall University Combined Genomics Core Facilities	Denvir	USA
hCoV-19/Japan/PG-25297/2021	2021-02-08	EPI_ISL_1427799	Original	hCoV-19	Osaka	Human	Osaka Institute of Public Health	Pathogen Genomics Center	Sekizuka	Japan
hCoV-19/Japan/PG-25235/2020	2020-11-03	EPI_ISL_1427737	Original	hCoV-19	Japan	Human	Pathogen Genomics Center	Pathogen Genomics Center	Sekizuka	Japan
hCoV-19/Japan/PG-22347/2020	2020-11-05	EPI_ISL_1427123	Original	hCoV-19	Saitama	Human	Pathogen Genomics Center	Pathogen Genomics Center	Sekizuka	Japan
hCoV-19/Italy/CAM-TIGEM-6157/2021	2021-01-10	EPI_ISL_1424155	Original	hCoV-19	Campania	Human	Istituto Zooprofilattico Sperimentale del Mezzogiorno	TIGEGrimaldi	Italy
hCoV-19/Japan/PG-21407/2021	2021-01-13	EPI_ISL_1426346	Original	hCoV-19	Saitama	Human	Saitama Prefectural Institute of Public Health	Pathogen Genomics Center	Sekizuka	Japan
hCoV-19/Japan/PG-21992/2021	2021-01-13	EPI_ISL_1426989	Original	hCoV-19	Japan	Human	Pathogen Genomics Center	Pathogen Genomics Center	Sekizuka	Japan
hCoV-19/Japan/PG-25293/2021	2021-02-08	EPI_ISL_1427795	Original	hCoV-19	Osaka	Human	Osaka Institute of Public Health	Pathogen Genomics Center	Sekizuka	Japan
hCoV-19/Japan/PG-20848/2020	2020-12-28	EPI_ISL_1426023	Original	hCoV-19	Tochigi	Human	Pathogen Genomics Center	Pathogen Genomics Center	Sekizuka	Japan
hCoV-19/Japan/PG-22669/2020	2020-10-23	EPI_ISL_1426637	Original	hCoV-19	Saitama	Human	Saitama Prefectural Institute of Public Health	Pathogen Genomics Center	Sekizuka	Japan
hCoV-19/Japan/PG-20630/2021	2021-01-16	EPI_ISL_1425641	Original	hCoV-19	Yamaguchi	Human	Pathogen Genomics Center	Pathogen Genomics Center	Sekizuka	Japan
hCoV-19/Japan/PG-22781/2020	2020-12-14	EPI_ISL_1427452	Original	hCoV-19	Saitama	Human	Saitama Prefectural Institute of Public Health	Pathogen Genomics Center	Sekizuka	Japan
hCoV-19/Japan/PG-26312/2021	2021-01-05	EPI_ISL_1428416	Original	hCoV-19	Nagasaki	Human	Pathogen Genomics Center	Pathogen Genomics Center	Sekizuka	Japan
hCoV-19/Japan/PG-22689/2020	2020-10-29	EPI_ISL_1427365	Original	hCoV-19	Saitama	Human	Saitama Prefectural Institute of Public Health	Pathogen Genomics Center	Sekizuka	Japan
hCoV-19/India/WB-1931200139578/2021	2021-02-04	EPI_ISL_1419194	Original	hCoV-19	West Bengal	Human	INSACOG-WB	National Institute of Biomedical Genomics \u2013 INSACOG	Maitra	India
hCoV-19/Japan/PG-20504/2021	2021-01-08	EPI_ISL_1425762	Original	hCoV-19	Saitama	Human	SARS-CoV-2 testing team	Pathogen Genomics Center	Sekizuka	Japan
hCoV-19/Japan/PG-22641/2021	2021-01-23	EPI_ISL_1427320	Original	hCoV-19	Kumamoto	Human	Pathogen Genomics Center	Pathogen Genomics Center	Sekizuka	Japan
hCoV-19/Japan/PG-22895/2021	2021-01-22	EPI_ISL_1427565	Original	hCoV-19	Gifu	Human	Pathogen Genomics Center	Pathogen Genomics Center	Sekizuka	Japan
hCoV-19/Sweden/3924533664/2021	2021-02-22	EPI_ISL_1420529	Original	hCoV-19	Sormland	Human	Swedish national genomic surveillance program of SARS-CoV-2	The Public Health Agency of Sweden	Svartstr\u00f6m	Sweden
hCoV-19/Japan/IC-0849/2021	2021-02-13	EPI_ISL_1425719	Original	hCoV-19	Japan	Human	SARS-CoV-2 testing team	Pathogen Genomics Center	Sekizuka	Japan
hCoV-19/Japan/PG-22951/2021	2021-01-25	EPI_ISL_1428696	Original	hCoV-19	Japan	Human	Pathogen Genomics Center	Pathogen Genomics Center	Sekizuka	Japan
hCoV-19/India/WB-1930300509963/2021	2021-02-13	EPI_ISL_1419759	Original	hCoV-19	West Bengal	Human	INSACOG-WB	National Institute of Biomedical Genomics \u2013 INSACOG	Maitra	India
hCoV-19/Italy/CAM-TIGEM-6284/2021	2021-01-20	EPI_ISL_1424275	Original	hCoV-19	Campania	Human	Istituto Zooprofilattico Sperimentale del Mezzogiorno	TIGEGrimaldi	Italy
hCoV-19/Japan/PG-25512/2021	2021-01-07	EPI_ISL_1427882	Original	hCoV-19	Japan	Human	Pathogen Genomics Center	Pathogen Genomics Center	Sekizuka	Japan
hCoV-19/India/WB-1930300476787/2021	2021-01-27	EPI_ISL_1419729	Original	hCoV-19	West Bengal	Human	INSACOG-WB	National Institute of Biomedical Genomics \u2013 INSACOG	Maitra	India
hCoV-19/Japan/PG-25500/2021	2021-01-06	EPI_ISL_1427871	Original	hCoV-19	Japan	Human	Pathogen Genomics Center	Pathogen Genomics Center	Sekizuka	Japan
hCoV-19/Sweden/14374490P/2021	2021-02-16	EPI_ISL_1420594	Original	hCoV-19	Dalarna	Human	Swedish national genomic surveillance program of SARS-CoV-2	The Public Health Agency of Sweden	Svartstr\u00f6m	Sweden
hCoV-19/Japan/PG-23722/2021	2021-02-05	EPI_ISL_1428767	Original	hCoV-19	Shizuoka	Human	Pathogen Genomics Center	Pathogen Genomics Center	Sekizuka	Japan
hCoV-19/Japan/PG-21097/2021	2021-01-23	EPI_ISL_1426243	Original	hCoV-19	Oita	Human	Pathogen Genomics Center	Pathogen Genomics Center	Sekizuka	Japan
hCoV-19/India/WB-1931800114682/2021	2021-02-09	EPI_ISL_1419884	Original	hCoV-19	West Bengal	Human	INSACOG-WB	National Institute of Biomedical Genomics \u2013 INSACOG	Maitra	India
hCoV-19/USA/AZ-ASU2957/2021	2021-03-09	EPI_ISL_1423935	Original	hCoV-19	Arizona	Human	Arizona State University	Arizona State University	Skidmore	USA
hCoV-19/Japan/PG-22326/2020	2020-12-12	EPI_ISL_1426630	Original	hCoV-19	Kagoshima	Human	Pathogen Genomics Center	Pathogen Genomics Center	Sekizuka	Japan
hCoV-19/Japan/PG-21116/2021	2021-01-21	EPI_ISL_1426262	Original	hCoV-19	Oita	Human	Pathogen Genomics Center	Pathogen Genomics Center	Sekizuka	Japan
hCoV-19/India/WB-1930400299078/2021	2021-01-19	EPI_ISL_1419924	Original	hCoV-19	West Bengal	Human	INSACOG-WB	National Institute of Biomedical Genomics \u2013 INSACOG	Maitra	India
hCoV-19/India/WB-1931300135691/2021	2020-10-26	EPI_ISL_1419377	Original	hCoV-19	West Bengal	Human	INSACOG-WB	National Institute of Biomedical Genomics \u2013 INSACOG	Maitra	India
hCoV-19/Japan/PG-23002/2021	2021-01-12	EPI_ISL_1428849	Original	hCoV-19	Japan	Human	Pathogen Genomics Center	Pathogen Genomics Center	Sekizuka	Japan
hCoV-19/Japan/PG-21880/2020	2020-12-27	EPI_ISL_1426893	Original	hCoV-19	Fukui	Human	Pathogen Genomics Center	Pathogen Genomics Center	Sekizuka	Japan
hCoV-19/Japan/PG-21931/2021	2021-01-22	EPI_ISL_1426943	Original	hCoV-19	Yamaguchi	Human	Pathogen Genomics Center	Pathogen Genomics Center	Sekizuka	Japan
hCoV-19/Japan/PG-26240/2020	2020-12-11	EPI_ISL_1428344	Original	hCoV-19	Nagasaki	Human	Pathogen Genomics Center	Pathogen Genomics Center	Sekizuka	Japan
hCoV-19/Japan/PG-25354/2021	2021-02-04	EPI_ISL_1425412	Original	hCoV-19	Japan	Human	Department of Infectious Diseases	Department of Infectious Diseases	Nomoto	Japan
hCoV-19/Japan/PG-21138/2021	2021-01-26	EPI_ISL_1425113	Original	hCoV-19	Japan	Human	Department of Infectious Diseases	Department of Infectious Diseases	Nomoto	Japan
hCoV-19/Japan/PG-22591/2021	2021-01-13	EPI_ISL_1427272	Original	hCoV-19	Kumamoto	Human	Pathogen Genomics Center	Pathogen Genomics Center	Sekizuka	Japan
hCoV-19/Japan/PG-22305/2021	2021-01-19	EPI_ISL_1427089	Original	hCoV-19	Chiba	Human	Chiba Prefectural Institute of Public Health	Pathogen Genomics Center	Sekizuka	Japan
hCoV-19/Japan/PG-22242/2021	2021-01-27	EPI_ISL_1427034	Original	hCoV-19	Saitama	Human	Saitama Prefectural Institute of Public Health	Pathogen Genomics Center	Sekizuka	Japan
hCoV-19/Japan/PG-22000/2021	2021-01-21	EPI_ISL_1425132	Original	hCoV-19	Japan	Human	Department of Infectious Diseases	Department of Infectious Diseases	Nomoto	Japan
hCoV-19/USA/WV-WVU-WV090179/2021	2021-01-19	EPI_ISL_1423269	Original	hCoV-19	West Virginia	Human	J.W. Ruby Memorial Hospital	WVU and Marshall University Combined Genomics Core Facilities	Denvir	USA
hCoV-19/Japan/PG-20895/2021	2021-01-26	EPI_ISL_1426059	Original	hCoV-19	Niigata	Human	Pathogen Genomics Center	Pathogen Genomics Center	Sekizuka	Japan
hCoV-19/Japan/PG-23971/2020	2020-12-07	EPI_ISL_1425304	Original	hCoV-19	Japan	Human	Department of Infectious Diseases	Department of Infectious Diseases	Nomoto	Japan
hCoV-19/Japan/PG-26348/2021	2021-01-12	EPI_ISL_1428452	Original	hCoV-19	Nagasaki	Human	Pathogen Genomics Center	Pathogen Genomics Center	Sekizuka	Japan
hCoV-19/USA/WV-WVU-WV029346/2021	2021-02-22	EPI_ISL_1423053	Original	hCoV-19	West Virginia	Human	WVU Rapid Development Laboratory	WVU and Marshall University Combined Genomics Core Facilities	Denvir	USA
hCoV-19/Mexico/CHH-InDRE_F11012_S819/2021	2021-02-23	EPI_ISL_1424021	Original	hCoV-19	Chiapas	Human	LESP Queretaro	Instituto de Diagnostico y Referencia Epidemiologicos (INDRE)	Rodriguez	Mexico
hCoV-19/Sweden/14409819P/2021	2021-02-17	EPI_ISL_1420586	Original	hCoV-19	Varmland	Human	Swedish national genomic surveillance program of SARS-CoV-2	The Public Health Agency of Sweden	Svartstr\u00f6m	Sweden
hCoV-19/Japan/PG-22968/2021	2021-01-26	EPI_ISL_1428819	Original	hCoV-19	Japan	Human	Pathogen Genomics Center	Pathogen Genomics Center	Sekizuka	Japan
hCoV-19/Japan/PG-26458/2020	2020-11-30	EPI_ISL_1428562	Original	hCoV-19	Iwate	Human	Pathogen Genomics Center	Pathogen Genomics Center	Sekizuka	Japan
hCoV-19/Japan/PG-26019/2021	2021-02-13	EPI_ISL_1428255	Original	hCoV-19	Osaka	Human	Sakai City Institute of Public Health	Pathogen Genomics Center	Sekizuka	Japan
hCoV-19/Japan/PG-21424/2021	2021-01-14	EPI_ISL_1426361	Original	hCoV-19	Saitama	Human	Saitama Prefectural Institute of Public Health	Pathogen Genomics Center	Sekizuka	Japan
hCoV-19/India/SK-1122700009269/2021	2020-12-08	EPI_ISL_1419124	Original	hCoV-19	Sikkim	Human	INSACOG-Sikkim	National Institute of Biomedical Genomics \u2013 INSACOG	Maitra	India
hCoV-19/Japan/PG-25497/2021	2021-01-06	EPI_ISL_1427868	Original	hCoV-19	Japan	Human	Pathogen Genomics Center	Pathogen Genomics Center	Sekizuka	Japan
hCoV-19/Sweden/461847120741/2021	2021-02-04	EPI_ISL_1418943	Original	hCoV-19	Orebro	Human	Swedish national genomic surveillance program of SARS-CoV-2	The Public Health Agency of Sweden	Svartstr\u00f6m	Sweden
hCoV-19/Japan/PG-20565/2021	2021-01-13	EPI_ISL_1425822	Original	hCoV-19	Miyagi	Human	Pathogen Genomics Center	Pathogen Genomics Center	Sekizuka	Japan
hCoV-19/Japan/PG-25376/2021	2021-02-10	EPI_ISL_1425434	Original	hCoV-19	Japan	Human	Department of Infectious Diseases	Department of Infectious Diseases	Nomoto	Japan
hCoV-19/Japan/PG-21613/2020	2020-12-31	EPI_ISL_1426540	Original	hCoV-19	Hyogo	Human	Pathogen Genomics Center	Pathogen Genomics Center	Sekizuka	Japan
hCoV-19/Japan/PG-21952/2021	2021-01-25	EPI_ISL_1426956	Original	hCoV-19	Yamaguchi	Human	Pathogen Genomics Center	Pathogen Genomics Center	Sekizuka	Japan
hCoV-19/Japan/PG-26855/2021	2021-03-03	EPI_ISL_1425508	Original	hCoV-19	Japan	Human	Department of Infectious Diseases	Department of Infectious Diseases	Nomoto	Japan
hCoV-19/Japan/PG-26430/2021	2021-01-09	EPI_ISL_1428534	Original	hCoV-19	Iwate	Human	Pathogen Genomics Center	Pathogen Genomics Center	Sekizuka	Japan
hCoV-19/USA/WI-WSLH-212292/2021	2021-03-10	EPI_ISL_1421708	Original	hCoV-19	Wisconsin	Human	Wisconsin State Laboratory of Hygiene Communicable Disease Division	Wisconsin State Laboratory of Hygiene Communicable Disease Division	Florek	USA
hCoV-19/India/WB-1931300129186/2021	2020-10-20	EPI_ISL_1419280	Original	hCoV-19	West Bengal	Human	INSACOG-WB	National Institute of Biomedical Genomics \u2013 INSACOG	Maitra	India
hCoV-19/Japan/PG-26037/2021	2021-01-24	EPI_ISL_1428273	Original	hCoV-19	Tottori	Human	Pathogen Genomics Center	Pathogen Genomics Center	Sekizuka	Japan
hCoV-19/Japan/PG-26363/2021	2021-01-16	EPI_ISL_1428467	Original	hCoV-19	Nagasaki	Human	Pathogen Genomics Center	Pathogen Genomics Center	Sekizuka	Japan
hCoV-19/Japan/PG-22577/2021	2021-01-12	EPI_ISL_1427258	Original	hCoV-19	Kumamoto	Human	Pathogen Genomics Center	Pathogen Genomics Center	Sekizuka	Japan
hCoV-19/Japan/PG-21749/2021	2021-01-08	EPI_ISL_1426765	Original	hCoV-19	Fukuoka	Human	Pathogen Genomics Center	Pathogen Genomics Center	Sekizuka	Japan
hCoV-19/Japan/PG-21089/2021	2021-01-24	EPI_ISL_1426235	Original	hCoV-19	Oita	Human	Pathogen Genomics Center	Pathogen Genomics Center	Sekizuka	Japan
hCoV-19/Spain/CT-IBV-98016339/2020	2020-12-17	EPI_ISL_1423912	Original	hCoV-19	Catalunya	Human	Hospital Universitari Arnau de Vilanova de Lleida	SeqCOVID-SPAIN consortium/IBV(CSIC)	Comas	Spain
hCoV-19/Sweden/3031439247/2021	2021-02-24	EPI_ISL_1420620	Original	hCoV-19	Okand (BSE00)	Human	Swedish national genomic surveillance program of SARS-CoV-2	The Public Health Agency of Sweden	Svartstr\u00f6m	Sweden
hCoV-19/Japan/PG-22254/2021	2021-01-30	EPI_ISL_1427046	Original	hCoV-19	Saitama	Human	Saitama Prefectural Institute of Public Health	Pathogen Genomics Center	Sekizuka	Japan
hCoV-19/Spain/CT-IBV-98016312/2020	2020-12-09	EPI_ISL_1423904	Original	hCoV-19	Catalunya	Human	Hospital Universitari Arnau de Vilanova de Lleida	SeqCOVID-SPAIN consortium/IBV(CSIC)	Comas	Spain
hCoV-19/USA/WI-WSLH-212060/2021	2021-03-07	EPI_ISL_1421372	Original	hCoV-19	Wisconsin	Human	Wisconsin State Laboratory of Hygiene Communicable Disease Division	Wisconsin State Laboratory of Hygiene Communicable Disease Division	Florek	USA
hCoV-19/Japan/PG-21714/2021	2021-01-05	EPI_ISL_1426731	Original	hCoV-19	Fukuoka	Human	Pathogen Genomics Center	Pathogen Genomics Center	Sekizuka	Japan
hCoV-19/Japan/PG-25841/2021	2021-01-26	EPI_ISL_1428132	Original	hCoV-19	Miyagi	Human	Pathogen Genomics Center	Pathogen Genomics Center	Sekizuka	Japan
hCoV-19/Japan/PG-22372/2021	2021-01-01	EPI_ISL_1427148	Original	hCoV-19	Saitama	Human	Pathogen Genomics Center	Pathogen Genomics Center	Sekizuka	Japan
hCoV-19/India/WB-1931300108419/2021	2020-10-01	EPI_ISL_1419269	Original	hCoV-19	West Bengal	Human	INSACOG-WB	National Institute of Biomedical Genomics \u2013 INSACOG	Maitra	India
hCoV-19/Italy/CAM-TIGEM-6368/2021	2021-01-15	EPI_ISL_1424346	Original	hCoV-19	Campania	Human	Istituto Zooprofilattico Sperimentale del Mezzogiorno	TIGEGrimaldi	Italy
hCoV-19/USA/ID-UW-COWR13/2021	2021-02-05	EPI_ISL_1424482	Original	hCoV-19	Idaho	Human	COVID Outreach Wood River	UW Virology Lab	Roychoudhury	USA
hCoV-19/Spain/CT-IBV-98018234/2021	2021-01-12	EPI_ISL_1423697	Original	hCoV-19	Cataluna	Human	Laboratori de Refer\u00e8ncia de Catalunya	SeqCOVID-SPAIN consortium/IBV(CSIC)	Comas	Spain
hCoV-19/Poland/NIPH-NIH_ECDC-1457/2021	2021-03-01	EPI_ISL_1425550	Original	hCoV-19	Warminsko-Mazurskie	Human	Diagnostyka Sp.z o.o.	1. National Institute of Public Health - National Institute of Hygiene; 2. Eurofins Genomics Europe Sequencing GmbH	Wo\u01
hCoV-19/Japan/PG-21599/2020	2020-12-23	EPI_ISL_1426526	Original	hCoV-19	Hyogo	Human	Pathogen Genomics Center	Pathogen Genomics Center	Sekizuka	Japan
hCoV-19/Japan/PG-20852/2020	2020-12-29	EPI_ISL_1426027	Original	hCoV-19	Tochigi	Human	Pathogen Genomics Center	Pathogen Genomics Center	Sekizuka	Japan
hCoV-19/India/WB-1930400299050/2021	2021-01-19	EPI_ISL_1419448	Original	hCoV-19	West Bengal	Human	INSACOG-WB	National Institute of Biomedical Genomics \u2013 INSACOG	Maitra	India
hCoV-19/Japan/PG-23968/2020	2020-12-08	EPI_ISL_1425301	Original	hCoV-19	Japan	Human	Department of Infectious Diseases	Department of Infectious Diseases	Nomoto	Japan
hCoV-19/Mexico/VER-InDRE_F11087_S846/2021	2021-02-24	EPI_ISL_1424047	Original	hCoV-19	Veracruz	Human	LESP Veracruz	Instituto de Diagnostico y Referencia Epidemiologicos (INDRE)	Rodriguez	Mexico
hCoV-19/Japan/PG-25900/2021	2021-01-01	EPI_ISL_1428177	Original	hCoV-19	Tochigi	Human	Pathogen Genomics Center	Pathogen Genomics Center	Sekizuka	Japan
hCoV-19/Japan/PG-21361/2021	2021-01-05	EPI_ISL_1426307	Original	hCoV-19	Saitama	Human	Saitama Prefectural Institute of Public Health	Pathogen Genomics Center	Sekizuka	Japan
hCoV-19/Sweden/14411028P/2021	2021-02-17	EPI_ISL_1420590	Original	hCoV-19	Varmland	Human	Swedish national genomic surveillance program of SARS-CoV-2	The Public Health Agency of Sweden	Svartstr\u00f6m	Sweden
hCoV-19/Japan/PG-25516/2021	2021-01-07	EPI_ISL_1427886	Original	hCoV-19	Japan	Human	Pathogen Genomics Center	Pathogen Genomics Center	Sekizuka	Japan
hCoV-19/Japan/PG-25425/2021	2021-02-15	EPI_ISL_1425446	Original	hCoV-19	Japan	Human	Department of Infectious Diseases	Department of Infectious Diseases	Nomoto	Japan
hCoV-19/Japan/PG-21078/2021	2021-01-26	EPI_ISL_1426224	Original	hCoV-19	Oita	Human	Pathogen Genomics Center	Pathogen Genomics Center	Sekizuka	Japan
hCoV-19/Japan/PG-21963/2021	2021-01-25	EPI_ISL_1426966	Original	hCoV-19	Yamaguchi	Human	Pathogen Genomics Center	Pathogen Genomics Center	Sekizuka	Japan
hCoV-19/Japan/PG-22490/2021	2021-01-06	EPI_ISL_1427245	Original	hCoV-19	Kumamoto	Human	Pathogen Genomics Center	Pathogen Genomics Center	Sekizuka	Japan
hCoV-19/Italy/CAM-TIGEM-6217/2021	2021-01-12	EPI_ISL_1424212	Original	hCoV-19	Campania	Human	Istituto Zooprofilattico Sperimentale del Mezzogiorno	TIGEGrimaldi	Italy
hCoV-19/Japan/PG-22727/2020	2020-11-17	EPI_ISL_1426644	Original	hCoV-19	Saitama	Human	Saitama Prefectural Institute of Public Health	Pathogen Genomics Center	Sekizuka	Japan
hCoV-19/Japan/PG-22799/2020	2020-12-21	EPI_ISL_1427470	Original	hCoV-19	Saitama	Human	Saitama Prefectural Institute of Public Health	Pathogen Genomics Center	Sekizuka	Japan
hCoV-19/Japan/PG-21573/2020	2020-12-12	EPI_ISL_1426500	Original	hCoV-19	Hyogo	Human	Pathogen Genomics Center	Pathogen Genomics Center	Sekizuka	Japan
hCoV-19/USA/CA-Stanford-03_S09/2021	2021-01-05	EPI_ISL_1424075	Original	hCoV-19	California	Human	Stanford Health Care	Stanford University School of Medicine	Sahoo	USA
hCoV-19/Japan/PG-21063/2021	2021-01-26	EPI_ISL_1426209	Original	hCoV-19	Oita	Human	Pathogen Genomics Center	Pathogen Genomics Center	Sekizuka	Japan
hCoV-19/Japan/PG-21851/2021	2021-01-26	EPI_ISL_1426864	Original	hCoV-19	Mie	Human	Pathogen Genomics Center	Pathogen Genomics Center	Sekizuka	Japan
hCoV-19/Germany/SN-RKI-I-057557/2021	2021-03-22	EPI_ISL_1441261	Original	hCoV-19	Saxony	Human	Landesuntersuchungsanstalt f\u00fcr das Gesundheits- und Veterin\u00e4rwesen (LUA) Sachsen	Robert Koch Institute	Drechsel	Germany
hCoV-19/Japan/PG-28482/2021	2021-01-12	EPI_ISL_1432646	Original	hCoV-19	Saitama	Human	Pathogen Genomics Center	Pathogen Genomics Center	Sekizuka	Japan
hCoV-19/Germany/TH-RKI-I-053236/2021	2021-03-16	EPI_ISL_1436690	Original	hCoV-19	Thuringia	Human	amedes MVZ Jena	Robert Koch Institute	Drechsel	Germany
hCoV-19/Japan/PG-25106/2021	2021-01-20	EPI_ISL_1430474	Original	hCoV-19	Shiga	Human	Pathogen Genomics Center	Pathogen Genomics Center	Sekizuka	Japan
hCoV-19/Japan/PG-23229/2021	2021-02-05	EPI_ISL_1429015	Original	hCoV-19	Kanagawa	Human	Pathogen Genomics Center	Pathogen Genomics Center	Sekizuka	Japan
hCoV-19/Japan/PG-26137/2021	2021-01-02	EPI_ISL_1434899	Original	hCoV-19	Japan	Human	Ibaraki Prefectural Institute of Public Health	Ibaraki Prefectural Institute of Public Health	Goto	Japan
hCoV-19/Japan/PG-28022/2021	2021-01-15	EPI_ISL_1432249	Original	hCoV-19	Ishikawa	Human	Pathogen Genomics Center	Pathogen Genomics Center	Sekizuka	Japan
hCoV-19/Japan/PG-23259/2020	2020-08-31	EPI_ISL_1429044	Original	hCoV-19	Osaka	Human	Pathogen Genomics Center	Pathogen Genomics Center	Sekizuka	Japan
hCoV-19/Japan/PG-23596/2021	2021-01-30	EPI_ISL_1429272	Original	hCoV-19	Yamaguchi	Human	Pathogen Genomics Center	Pathogen Genomics Center	Sekizuka	Japan
hCoV-19/Germany/BW-RKI-I-057647/2021	2021-03-22	EPI_ISL_1441351	Original	hCoV-19	Baden-Wurttemberg	Human	SYNLAB MVZ Leinfelden-Echterdingen	Robert Koch Institute	Drechsel	Germany
hCoV-19/Japan/PG-28261/2021	2021-01-25	EPI_ISL_1431770	Original	hCoV-19	Japan	Human	Pathogen Genomics Center	Pathogen Genomics Center	Sekizuka	Japan
hCoV-19/Japan/PG-28318/2021	2021-02-18	EPI_ISL_1431822	Original	hCoV-19	Tokyo	Human	Pathogen Genomics Center	Pathogen Genomics Center	Sekizuka	Japan
hCoV-19/Japan/PG-28135/2021	2021-01-08	EPI_ISL_1435193	Original	hCoV-19	Japan	Human	Ibaraki Prefectural Institute of Public Health	Ibaraki Prefectural Institute of Public Health	Goto	Japan
hCoV-19/Japan/PG-28472/2021	2021-01-11	EPI_ISL_1432631	Original	hCoV-19	Saitama	Human	Pathogen Genomics Center	Pathogen Genomics Center	Sekizuka	Japan
hCoV-19/Japan/PG-27636/2021	2021-02-19	EPI_ISL_1430834	Original	hCoV-19	Kanagawa	Human	Pathogen Genomics Center	Pathogen Genomics Center	Sekizuka	Japan
hCoV-19/Japan/PG-24196/2020	2020-03-29	EPI_ISL_1429778	Original	hCoV-19	Tokyo	Human	Pathogen Genomics Center	Pathogen Genomics Center	Sekizuka	Japan
hCoV-19/Japan/PG-24111/2021	2021-01-24	EPI_ISL_1429696	Original	hCoV-19	Fukushima	Human	Pathogen Genomics Center	Pathogen Genomics Center	Sekizuka	Japan
hCoV-19/Japan/PG-29413/2021	2021-01-19	EPI_ISL_1433577	Original	hCoV-19	Ibaraki	Human	Ibaraki Prefectural Institute of Public Health	Pathogen Genomics Center	Sekizuka	Japan
hCoV-19/Japan/PG-24859/2020	2020-12-25	EPI_ISL_1430315	Original	hCoV-19	Okinawa	Human	Pathogen Genomics Center	Pathogen Genomics Center	Sekizuka	Japan
hCoV-19/Spain/VC-IBV-99025547/2021	2021-03-02	EPI_ISL_1441583	Original	hCoV-19	Comunitat Valenciana	Human	Hospital General Universitario de Alicante - Instituto de Investigaci\u00f3n Sanitaria y Biom\u00e9dica de Alicante	SeqCOVID-SPAIN consortium/IBV(C
hCoV-19/Japan/PG-26479/2020	2020-12-21	EPI_ISL_1430889	Original	hCoV-19	Iwate	Human	Pathogen Genomics Center	Pathogen Genomics Center	Sekizuka	Japan
hCoV-19/Japan/PG-28236/2021	2021-01-16	EPI_ISL_1431745	Original	hCoV-19	Saitama	Human	Saitama Prefectural Institute of Public Health	Pathogen Genomics Center	Sekizuka	Japan
hCoV-19/Japan/PG-23772/2020	2020-09-07	EPI_ISL_1429411	Original	hCoV-19	Tokyo	Human	Pathogen Genomics Center	Pathogen Genomics Center	Sekizuka	Japan
hCoV-19/Japan/PG-27717/2021	2021-01-20	EPI_ISL_1431531	Original	hCoV-19	Tochigi	Human	Pathogen Genomics Center	Pathogen Genomics Center	Sekizuka	Japan
hCoV-19/Japan/PG-23882/2021	2021-01-04	EPI_ISL_1429513	Original	hCoV-19	Tokyo	Human	Pathogen Genomics Center	Pathogen Genomics Center	Sekizuka	Japan
hCoV-19/Japan/PG-23689/2021	2021-01-30	EPI_ISL_1429339	Original	hCoV-19	Nara	Human	Pathogen Genomics Center	Pathogen Genomics Center	Sekizuka	Japan
hCoV-19/Japan/PG-28165/2021	2021-01-13	EPI_ISL_1435253	Original	hCoV-19	Japan	Human	Ibaraki Prefectural Institute of Public Health	Ibaraki Prefectural Institute of Public Health	Goto	Japan
hCoV-19/Japan/PG-28247/2021	2021-01-23	EPI_ISL_1431756	Original	hCoV-19	Chiba	Human	Chiba Prefectural Institute of Public Health	Pathogen Genomics Center	Sekizuka	Japan
hCoV-19/Japan/PG-24071/2021	2021-01-16	EPI_ISL_1429657	Original	hCoV-19	Fukushima	Human	Pathogen Genomics Center	Pathogen Genomics Center	Sekizuka	Japan
hCoV-19/Japan/PG-23628/2021	2021-01-20	EPI_ISL_1429286	Original	hCoV-19	Shizuoka	Human	Pathogen Genomics Center	Pathogen Genomics Center	Sekizuka	Japan
hCoV-19/Japan/PG-28378/2021	2021-01-04	EPI_ISL_1432472	Original	hCoV-19	Tokyo	Human	Pathogen Genomics Center	Pathogen Genomics Center	Sekizuka	Japan
hCoV-19/Japan/PG-28481/2021	2021-01-12	EPI_ISL_1432644	Original	hCoV-19	Saitama	Human	Pathogen Genomics Center	Pathogen Genomics Center	Sekizuka	Japan
hCoV-19/Japan/PG-29073/2021	2021-02-15	EPI_ISL_1433523	Original	hCoV-19	Tokyo	Human	Pathogen Genomics Center	Pathogen Genomics Center	Sekizuka	Japan
hCoV-19/Japan/PG-23679/2021	2021-01-25	EPI_ISL_1429330	Original	hCoV-19	Nara	Human	Pathogen Genomics Center	Pathogen Genomics Center	Sekizuka	Japan
hCoV-19/Japan/PG-23204/2021	2021-01-04	EPI_ISL_1428992	Original	hCoV-19	Kanagawa	Human	Pathogen Genomics Center	Pathogen Genomics Center	Sekizuka	Japan
hCoV-19/Japan/PG-28174/2021	2021-02-24	EPI_ISL_1442989	Original	hCoV-19	Gunma	Human	Gunma Prefectural Institute of Public Health and Environmental Sciences	Gunma Prefectural Institute of Public Health and Environmental Sciences	Tsukagoshi	Japan
hCoV-19/Japan/PG-24707/2021	2021-01-17	EPI_ISL_1430177	Original	hCoV-19	Okayama	Human	Pathogen Genomics Center	Pathogen Genomics Center	Sekizuka	Japan
hCoV-19/Japan/PG-27639/2020	2020-02-22	EPI_ISL_1431487	Original	hCoV-19	Kanagawa	Human	Pathogen Genomics Center	Pathogen Genomics Center	Sekizuka	Japan
hCoV-19/Germany/BW-RKI-I-050541/2021	2021-03-03	EPI_ISL_1432818	Original	hCoV-19	Baden-Wurttemberg	Human	Eurofins LifeCodexx GmbH	Robert Koch Institute	Drechsel	Germany
hCoV-19/Japan/PG-24588/2021	2021-01-22	EPI_ISL_1430058	Original	hCoV-19	Kochi	Human	Pathogen Genomics Center	Pathogen Genomics Center	Sekizuka	Japan
hCoV-19/Japan/PG-23387/2020	2020-12-28	EPI_ISL_1429165	Original	hCoV-19	Nagano	Human	Pathogen Genomics Center	Pathogen Genomics Center	Sekizuka	Japan
hCoV-19/Japan/PG-28163/2021	2021-01-12	EPI_ISL_1435249	Original	hCoV-19	Japan	Human	Ibaraki Prefectural Institute of Public Health	Ibaraki Prefectural Institute of Public Health	Goto	Japan
hCoV-19/Japan/PG-23332/2021	2021-01-28	EPI_ISL_1429115	Original	hCoV-19	Fukuoka	Human	Pathogen Genomics Center	Pathogen Genomics Center	Sekizuka	Japan
hCoV-19/Japan/PG-24160/2021	2021-01-24	EPI_ISL_1429744	Original	hCoV-19	Kagawa	Human	Pathogen Genomics Center	Pathogen Genomics Center	Sekizuka	Japan
hCoV-19/Japan/PG-26582/2021	2021-02-03	EPI_ISL_1430989	Original	hCoV-19	Hyogo	Human	Pathogen Genomics Center	Pathogen Genomics Center	Sekizuka	Japan
hCoV-19/Japan/PG-28822/2021	2021-02-02	EPI_ISL_1431978	Original	hCoV-19	Chiba	Human	Pathogen Genomics Center	Pathogen Genomics Center	Sekizuka	Japan
hCoV-19/Japan/PG-26947/2021	2021-02-26	EPI_ISL_1431172	Original	hCoV-19	Mie	Human	Pathogen Genomics Center	Pathogen Genomics Center	Sekizuka	Japan
hCoV-19/Germany/BY-RKI-I-058864/2021	2021-03-23	EPI_ISL_1442732	Original	hCoV-19	Bavaria	Human	SYNLAB MVZ Weiden	Robert Koch Institute	Drechsel	Germany
hCoV-19/Japan/PG-26619/2021	2021-01-14	EPI_ISL_1431021	Original	hCoV-19	Kanagawa	Human	Kanagawa Prefectural Institute of Public Health	Pathogen Genomics Center	Sekizuka	Japan
hCoV-19/Germany/BE-RKI-I-052612/2021	2021-02-24	EPI_ISL_1435990	Original	hCoV-19	Berlin	Human	MDI Limbach Berlin GmbH	Robert Koch Institute	Drechsel	Germany
hCoV-19/Japan/PG-29455/2021	2021-02-19	EPI_ISL_1433641	Original	hCoV-19	Ibaraki	Human	Ibaraki Prefectural Institute of Public Health	Pathogen Genomics Center	Sekizuka	Japan
hCoV-19/Japan/PG-25092/2021	2021-01-16	EPI_ISL_1430462	Original	hCoV-19	Shiga	Human	Pathogen Genomics Center	Pathogen Genomics Center	Sekizuka	Japan
hCoV-19/Germany/SL-RKI-I-055444/2021	2021-03-15	EPI_ISL_1439025	Original	hCoV-19	Saarland	Human	Sonic - Bioscientia - MVZ Labor Saar GmbH	Robert Koch Institute	Drechsel	Germany
hCoV-19/Japan/PG-28089/2021	2021-01-30	EPI_ISL_1432370	Original	hCoV-19	Fukui	Human	Pathogen Genomics Center	Pathogen Genomics Center	Sekizuka	Japan
hCoV-19/Japan/PG-25143/2020	2020-09-28	EPI_ISL_1430510	Original	hCoV-19	Shiga	Human	Pathogen Genomics Center	Pathogen Genomics Center	Sekizuka	Japan
hCoV-19/Japan/PG-23590/2021	2021-02-02	EPI_ISL_1434703	Original	hCoV-19	Japan	Human	Ibaraki Prefectural Institute of Public Health	Ibaraki Prefectural Institute of Public Health	Goto	Japan
hCoV-19/Japan/PG-24777/2021	2021-01-15	EPI_ISL_1430238	Original	hCoV-19	Kanagawa	Human	Pathogen Genomics Center	Pathogen Genomics Center	Sekizuka	Japan
hCoV-19/Japan/PG-27002/2021	2021-02-03	EPI_ISL_1431204	Original	hCoV-19	Fukushima	Human	Pathogen Genomics Center	Pathogen Genomics Center	Sekizuka	Japan
hCoV-19/Germany/BY-RKI-I-054217/2021	2021-03-19	EPI_ISL_1437786	Original	hCoV-19	Bavaria	Human	SYNLAB MVZ Weiden	Robert Koch Institute	Drechsel	Germany
hCoV-19/Japan/PG-23912/2021	2021-01-13	EPI_ISL_1429540	Original	hCoV-19	Tokyo	Human	Pathogen Genomics Center	Pathogen Genomics Center	Sekizuka	Japan
hCoV-19/Germany/BW-RKI-I-050380/2021	2021-03-12	EPI_ISL_1432466	Original	hCoV-19	Baden-Wurttemberg	Human	SYNLAB MVZ Ettlingen	Robert Koch Institute	Drechsel	Germany
hCoV-19/Japan/PG-28833/2021	2021-02-09	EPI_ISL_1431987	Original	hCoV-19	Chiba	Human	Pathogen Genomics Center	Pathogen Genomics Center	Sekizuka	Japan
hCoV-19/Germany/NI-RKI-I-053272/2021	2021-03-15	EPI_ISL_1436726	Original	hCoV-19	Lower Saxony	Human	amedes G\u00f6ttingen	Robert Koch Institute	Drechsel	Germany
hCoV-19/Japan/PG-24262/2021	2021-02-06	EPI_ISL_1429836	Original	hCoV-19	Oita	Human	Pathogen Genomics Center	Pathogen Genomics Center	Sekizuka	Japan
hCoV-19/Japan/PG-28981/2021	2021-01-12	EPI_ISL_1433310	Original	hCoV-19	Tokyo	Human	Pathogen Genomics Center	Pathogen Genomics Center	Sekizuka	Japan
hCoV-19/Japan/PG-24275/2021	2021-02-09	EPI_ISL_1429846	Original	hCoV-19	Oita	Human	Pathogen Genomics Center	Pathogen Genomics Center	Sekizuka	Japan
hCoV-19/Japan/PG-29112/2021	2021-01-29	EPI_ISL_1435262	Original	hCoV-19	Japan	Human	Ibaraki Prefectural Institute of Public Health	Ibaraki Prefectural Institute of Public Health	Goto	Japan
hCoV-19/Japan/PG-28103/2021	2021-01-14	EPI_ISL_1432391	Original	hCoV-19	Fukui	Human	Pathogen Genomics Center	Pathogen Genomics Center	Sekizuka	Japan
hCoV-19/Japan/PG-28349/2021	2021-01-04	EPI_ISL_1431619	Original	hCoV-19	Tokyo	Human	Pathogen Genomics Center	Pathogen Genomics Center	Sekizuka	Japan
hCoV-19/Japan/PG-27908/2021	2021-02-24	EPI_ISL_1431704	Original	hCoV-19	Chiba	Human	Chiba Prefectural Institute of Public Health	Pathogen Genomics Center	Sekizuka	Japan
hCoV-19/Japan/PG-23623/2021	2021-02-05	EPI_ISL_1429285	Original	hCoV-19	Yamaguchi	Human	Pathogen Genomics Center	Pathogen Genomics Center	Sekizuka	Japan
hCoV-19/Japan/PG-28035/2021	2021-01-19	EPI_ISL_1432273	Original	hCoV-19	Ishikawa	Human	Pathogen Genomics Center	Pathogen Genomics Center	Sekizuka	Japan
hCoV-19/Japan/PG-26173/2021	2021-02-05	EPI_ISL_1434973	Original	hCoV-19	Japan	Human	Ibaraki Prefectural Institute of Public Health	Ibaraki Prefectural Institute of Public Health	Goto	Japan
hCoV-19/Japan/PG-26608/2021	2021-02-19	EPI_ISL_1430748	Original	hCoV-19	Saitama	Human	Pathogen Genomics Center	Pathogen Genomics Center	Sekizuka	Japan
hCoV-19/Japan/PG-28991/2021	2021-01-12	EPI_ISL_1433415	Original	hCoV-19	Tokyo	Human	Pathogen Genomics Center	Pathogen Genomics Center	Sekizuka	Japan
hCoV-19/Japan/PG-28431/2021	2021-02-09	EPI_ISL_1432565	Original	hCoV-19	Aichi	Human	Pathogen Genomics Center	Pathogen Genomics Center	Sekizuka	Japan
hCoV-19/Japan/PG-24107/2021	2021-01-23	EPI_ISL_1429692	Original	hCoV-19	Fukushima	Human	Pathogen Genomics Center	Pathogen Genomics Center	Sekizuka	Japan
hCoV-19/Japan/PG-27114/2021	2021-01-25	EPI_ISL_1431292	Original	hCoV-19	Tokyo	Human	Pathogen Genomics Center	Pathogen Genomics Center	Sekizuka	Japan
hCoV-19/Japan/PG-23803/2020	2020-11-02	EPI_ISL_1429438	Original	hCoV-19	Tokyo	Human	Pathogen Genomics Center	Pathogen Genomics Center	Sekizuka	Japan
hCoV-19/Italy/BAS-05/2021	2021-03-18	EPI_ISL_1442997	Original	hCoV-19	Basilicata	Human	Laboratorio di Genetica Medica Matera	Laboratorio di Genetica Medica Matera	Dell'Edera	Italy
hCoV-19/Japan/PG-24496/2020	2020-12-24	EPI_ISL_1429971	Original	hCoV-19	Japan	Human	Pathogen Genomics Center	Pathogen Genomics Center	Sekizuka	Japan
hCoV-19/Germany/NW-RKI-I-056381/2021	2021-03-15	EPI_ISL_1439996	Original	hCoV-19	North Rhine-Westphalia	Human	SYNLAB MVZ Leverkusen	Robert Koch Institute	Drechsel	Germany
hCoV-19/Japan/PG-23222/2021	2021-02-01	EPI_ISL_1429009	Original	hCoV-19	Kanagawa	Human	Pathogen Genomics Center	Pathogen Genomics Center	Sekizuka	Japan
hCoV-19/Japan/PG-27102/2021	2021-01-25	EPI_ISL_1431281	Original	hCoV-19	Tokyo	Human	Pathogen Genomics Center	Pathogen Genomics Center	Sekizuka	Japan
hCoV-19/Japan/PG-23363/2021	2021-01-17	EPI_ISL_1429145	Original	hCoV-19	Wakayama	Human	Pathogen Genomics Center	Pathogen Genomics Center	Sekizuka	Japan
hCoV-19/Japan/PG-24475/2020	2020-12-21	EPI_ISL_1429950	Original	hCoV-19	Japan	Human	Pathogen Genomics Center	Pathogen Genomics Center	Sekizuka	Japan
hCoV-19/Japan/PG-24675/2021	2021-01-14	EPI_ISL_1430144	Original	hCoV-19	Fukuoka	Human	Pathogen Genomics Center	Pathogen Genomics Center	Sekizuka	Japan
hCoV-19/Japan/PG-22525/2021	2021-01-16	EPI_ISL_1434591	Original	hCoV-19	Japan	Human	Ibaraki Prefectural Institute of Public Health	Ibaraki Prefectural Institute of Public Health	Goto	Japan
hCoV-19/Japan/PG-23161/2021	2021-01-19	EPI_ISL_1428952	Original	hCoV-19	Kanagawa	Human	Pathogen Genomics Center	Pathogen Genomics Center	Sekizuka	Japan
hCoV-19/Japan/PG-27130/2021	2021-01-25	EPI_ISL_1430802	Original	hCoV-19	Tokyo	Human	Pathogen Genomics Center	Pathogen Genomics Center	Sekizuka	Japan
hCoV-19/Japan/PG-24613/2021	2021-02-06	EPI_ISL_1430082	Original	hCoV-19	Gifu	Human	Pathogen Genomics Center	Pathogen Genomics Center	Sekizuka	Japan
hCoV-19/Japan/PG-29041/2021	2021-01-12	EPI_ISL_1433487	Original	hCoV-19	Tokyo	Human	Pathogen Genomics Center	Pathogen Genomics Center	Sekizuka	Japan
hCoV-19/Germany/NI-RKI-I-053254/2021	2021-03-15	EPI_ISL_1436708	Original	hCoV-19	Lower Saxony	Human	amedes G\u00f6ttingen	Robert Koch Institute	Drechsel	Germany
hCoV-19/Japan/PG-28576/2021	2021-03-06	EPI_ISL_1431879	Original	hCoV-19	Miyagi	Human	Pathogen Genomics Center	Pathogen Genomics Center	Sekizuka	Japan
hCoV-19/Japan/PG-28848/2021	2021-02-19	EPI_ISL_1431997	Original	hCoV-19	Chiba	Human	Pathogen Genomics Center	Pathogen Genomics Center	Sekizuka	Japan
hCoV-19/Japan/PG-24131/2021	2021-01-19	EPI_ISL_1429716	Original	hCoV-19	Niigata	Human	Niigata Prefectural Institute of Public Health and Environmental Sciences	Pathogen Genomics Center	Sekizuka	Japan
hCoV-19/Japan/PG-27748/2021	2021-01-26	EPI_ISL_1431553	Original	hCoV-19	Tochigi	Human	Pathogen Genomics Center	Pathogen Genomics Center	Sekizuka	Japan
hCoV-19/Japan/PG-27148/2021	2021-01-25	EPI_ISL_1431316	Original	hCoV-19	Shizuoka	Human	Pathogen Genomics Center	Pathogen Genomics Center	Sekizuka	Japan
hCoV-19/Japan/PG-27332/2021	2021-01-19	EPI_ISL_1431421	Original	hCoV-19	Osaka	Human	Osaka Institute of Public Health	Pathogen Genomics Center	Sekizuka	Japan
hCoV-19/Japan/PG-23795/2020	2020-10-24	EPI_ISL_1429431	Original	hCoV-19	Tokyo	Human	Pathogen Genomics Center	Pathogen Genomics Center	Sekizuka	Japan
hCoV-19/Japan/PG-27071/2020	2020-12-21	EPI_ISL_1431256	Original	hCoV-19	Tokyo	Human	Pathogen Genomics Center	Pathogen Genomics Center	Sekizuka	Japan
hCoV-19/Japan/PG-27418/2020	2020-12-03	EPI_ISL_1435116	Original	hCoV-19	Japan	Human	Ibaraki Prefectural Institute of Public Health	Ibaraki Prefectural Institute of Public Health	Goto	Japan
hCoV-19/Japan/PG-23358/2021	2021-01-12	EPI_ISL_1429140	Original	hCoV-19	Wakayama	Human	Pathogen Genomics Center	Pathogen Genomics Center	Sekizuka	Japan
hCoV-19/Germany/RP-RKI-I-054285/2021	2021-03-19	EPI_ISL_1437854	Original	hCoV-19	Rhineland-Palatinate	Human	SYNLAB MVZ Trier	Robert Koch Institute	Drechsel	Germany
hCoV-19/Japan/PG-24120/2021	2021-01-27	EPI_ISL_1429705	Original	hCoV-19	Fukushima	Human	Pathogen Genomics Center	Pathogen Genomics Center	Sekizuka	Japan
hCoV-19/Japan/PG-23247/2020	2020-08-05	EPI_ISL_1429032	Original	hCoV-19	Osaka	Human	Pathogen Genomics Center	Pathogen Genomics Center	Sekizuka	Japan
hCoV-19/Japan/PG-23902/2021	2021-01-08	EPI_ISL_1429533	Original	hCoV-19	Tokyo	Human	Pathogen Genomics Center	Pathogen Genomics Center	Sekizuka	Japan
hCoV-19/Japan/PG-26930/2021	2021-02-16	EPI_ISL_1431162	Original	hCoV-19	Saitama	Human	Saitama Prefectural Institute of Public Health	Pathogen Genomics Center	Sekizuka	Japan
hCoV-19/Germany/NW-RKI-I-057215/2021	2021-03-18	EPI_ISL_1440919	Original	hCoV-19	North Rhine-Westphalia	Human	MVZ Labor Krone GbR	Robert Koch Institute	Drechsel	Germany
hCoV-19/Japan/PG-22530/2021	2021-01-17	EPI_ISL_1434602	Original	hCoV-19	Japan	Human	Ibaraki Prefectural Institute of Public Health	Ibaraki Prefectural Institute of Public Health	Goto	Japan
hCoV-19/Japan/PG-24568/2021	2021-01-26	EPI_ISL_1430038	Original	hCoV-19	Tochigi	Human	Pathogen Genomics Center	Pathogen Genomics Center	Sekizuka	Japan
hCoV-19/Japan/PG-25173/2020	2020-11-26	EPI_ISL_1430539	Original	hCoV-19	Shiga	Human	Pathogen Genomics Center	Pathogen Genomics Center	Sekizuka	Japan
hCoV-19/Japan/PG-28675/2021	2021-02-19	EPI_ISL_1432817	Original	hCoV-19	Shizuoka	Human	Pathogen Genomics Center	Pathogen Genomics Center	Sekizuka	Japan
hCoV-19/Japan/PG-24230/2020	2020-07-21	EPI_ISL_1429812	Original	hCoV-19	Tokyo	Human	Pathogen Genomics Center	Pathogen Genomics Center	Sekizuka	Japan
hCoV-19/Japan/PG-24977/2021	2021-01-18	EPI_ISL_1430424	Original	hCoV-19	Wakayama	Human	Pathogen Genomics Center	Pathogen Genomics Center	Sekizuka	Japan
hCoV-19/Japan/PG-26598/2021	2021-02-19	EPI_ISL_1431004	Original	hCoV-19	Hyogo	Human	Pathogen Genomics Center	Pathogen Genomics Center	Sekizuka	Japan
hCoV-19/Japan/PG-24210/2020	2020-05-27	EPI_ISL_1429792	Original	hCoV-19	Tokyo	Human	Pathogen Genomics Center	Pathogen Genomics Center	Sekizuka	Japan
hCoV-19/Japan/PG-26713/2021	2021-02-12	EPI_ISL_1431106	Original	hCoV-19	Fukuoka	Human	Pathogen Genomics Center	Pathogen Genomics Center	Sekizuka	Japan
hCoV-19/Japan/PG-28461/2021	2021-01-08	EPI_ISL_1431840	Original	hCoV-19	Saitama	Human	Pathogen Genomics Center	Pathogen Genomics Center	Sekizuka	Japan
hCoV-19/Japan/PG-27367/2020	2020-11-26	EPI_ISL_1431456	Original	hCoV-19	Akita	Human	Pathogen Genomics Center	Pathogen Genomics Center	Sekizuka	Japan
hCoV-19/Japan/PG-24941/2021	2021-01-21	EPI_ISL_1430390	Original	hCoV-19	Ishikawa	Human	Pathogen Genomics Center	Pathogen Genomics Center	Sekizuka	Japan
hCoV-19/Japan/PG-23903/2021	2021-01-08	EPI_ISL_1429534	Original	hCoV-19	Tokyo	Human	Pathogen Genomics Center	Pathogen Genomics Center	Sekizuka	Japan
hCoV-19/Japan/PG-28343/2021	2021-01-04	EPI_ISL_1432412	Original	hCoV-19	Tokyo	Human	Pathogen Genomics Center	Pathogen Genomics Center	Sekizuka	Japan
hCoV-19/Japan/PG-26473/2020	2020-12-16	EPI_ISL_1430883	Original	hCoV-19	Iwate	Human	Pathogen Genomics Center	Pathogen Genomics Center	Sekizuka	Japan
hCoV-19/Germany/BW-RKI-I-050518/2021	2021-03-03	EPI_ISL_1432768	Original	hCoV-19	Baden-Wurttemberg	Human	Eurofins LifeCodexx GmbH	Robert Koch Institute	Drechsel	Germany
hCoV-19/Japan/PG-27032/2021	2021-03-01	EPI_ISL_1431221	Original	hCoV-19	Fukushima	Human	Pathogen Genomics Center	Pathogen Genomics Center	Sekizuka	Japan
hCoV-19/Japan/PG-24117/2021	2021-01-26	EPI_ISL_1429702	Original	hCoV-19	Fukushima	Human	Pathogen Genomics Center	Pathogen Genomics Center	Sekizuka	Japan
hCoV-19/Japan/PG-27104/2021	2021-01-25	EPI_ISL_1431283	Original	hCoV-19	Tokyo	Human	Pathogen Genomics Center	Pathogen Genomics Center	Sekizuka	Japan
hCoV-19/Japan/PG-27193/2021	2021-02-01	EPI_ISL_1431353	Original	hCoV-19	Tokyo	Human	Pathogen Genomics Center	Pathogen Genomics Center	Sekizuka	Japan
hCoV-19/Germany/SN-RKI-I-055098/2021	2021-03-18	EPI_ISL_1438679	Original	hCoV-19	Saxony	Human	Medizinisches Labor Ostsachsen MVZ GbRNebenbetriebsst\u00e4tte Dresden	Robert Koch Institute	Drechsel	Germany
hCoV-19/Japan/PG-24065/2021	2021-01-14	EPI_ISL_1429651	Original	hCoV-19	Fukushima	Human	Pathogen Genomics Center	Pathogen Genomics Center	Sekizuka	Japan
hCoV-19/Japan/PG-23862/2020	2020-12-19	EPI_ISL_1429494	Original	hCoV-19	Tokyo	Human	Pathogen Genomics Center	Pathogen Genomics Center	Sekizuka	Japan
hCoV-19/Japan/PG-23598/2021	2021-01-31	EPI_ISL_1429273	Original	hCoV-19	Yamaguchi	Human	Pathogen Genomics Center	Pathogen Genomics Center	Sekizuka	Japan
hCoV-19/Japan/PG-23769/2020	2020-09-05	EPI_ISL_1429408	Original	hCoV-19	Tokyo	Human	Pathogen Genomics Center	Pathogen Genomics Center	Sekizuka	Japan
hCoV-19/Japan/PG-23326/2021	2021-01-24	EPI_ISL_1429109	Original	hCoV-19	Fukuoka	Human	Pathogen Genomics Center	Pathogen Genomics Center	Sekizuka	Japan
hCoV-19/Germany/NW-RKI-I-056031/2021	2021-03-22	EPI_ISL_1439645	Original	hCoV-19	North Rhine-Westphalia	Human	MVZ Labor Krone GbR	Robert Koch Institute	Drechsel	Germany
hCoV-19/Japan/PG-21191/2020	2020-11-30	EPI_ISL_1447405	Original	hCoV-19	Japan	Human	National Institute of Infectious Diseases (NIID)	National Institute of Infectious Diseases (NIID)	Fujisaki	Japan
hCoV-19/Germany/HB-RKI-I-050918/2021	2021-03-15	EPI_ISL_1433364	Original	hCoV-19	Bremen	Human	Labor Dr. Schumacher MVZ	Robert Koch Institute	Drechsel	Germany
hCoV-19/Togo/BMC-50041-20/2020	2020-09-29	EPI_ISL_1443002	Original	hCoV-19	Lome	Human	Institut National d'hygi\u00e8ne	\Unit\u00e9 Mixte Internationale TransVIHMI (UMI 233 IRD \u2013 U1175 INSERM - Universit\u00e9 de Montpellier) IRD (Institut de recher
hCoV-19/USA/NY-UB-00791/2021	2021-02-25	EPI_ISL_1444994	Original	hCoV-19	New York	Human	Erie County Public Health (ECPHL)	University at Buffalo Genomics and Bioinformatics Core	Bard	USA
hCoV-19/Japan/PG-21233/2020	2020-12-14	EPI_ISL_1447447	Original	hCoV-19	Japan	Human	National Institute of Infectious Diseases (NIID)	National Institute of Infectious Diseases (NIID)	Fujisaki	Japan
hCoV-19/USA/WA-UW-67193/2021	2021-03-11	EPI_ISL_1448166	Original	hCoV-19	Washington	Human	UW Virology Lab	UW Virology Lab	Roychoudhury	USA
hCoV-19/Italy/CAM-TIGEM-IZSM-COLLI-6573/2021	2021-03-02	EPI_ISL_1447717	Original	hCoV-19	Campania	Human	IZSTIGEGrimaldi	Italy
hCoV-19/Italy/CAM-TIGEM-IZSM-COLLI-6895/2021	2021-03-06	EPI_ISL_1447999	Original	hCoV-19	Campania	Human	20210303971	TIGEGrimaldi	Italy
hCoV-19/Japan/PG-21216/2020	2020-12-14	EPI_ISL_1447430	Original	hCoV-19	Japan	Human	National Institute of Infectious Diseases (NIID)	National Institute of Infectious Diseases (NIID)	Fujisaki	Japan
hCoV-19/USA/NC-UNC-LCCC0444/2021	2021-02-02	EPI_ISL_1443334	Original	hCoV-19	North Carolina	Human	Clinical Molecular Microbiology Laboratory	Dirk Dittmer	Dittmer	USA
hCoV-19/USA/TX-TCH-TCMC04012/2020	2020-04-30	EPI_ISL_1446526	Original	hCoV-19	Texas	Human	Texas Children's Hospital	Texas Children's Microbiome Center	Spinler	USA
hCoV-19/Hungary/7204_11/2021	2021-02-03	EPI_ISL_1447311	Vero E6	hCoV-19	Pest	Human	National Public Health Center	National Public Health Center	Henczk\u00f3	Hungary
hCoV-19/Japan/PG-21235/2020	2020-12-14	EPI_ISL_1447449	Original	hCoV-19	Japan	Human	National Institute of Infectious Diseases (NIID)	National Institute of Infectious Diseases (NIID)	Fujisaki	Japan
hCoV-19/Switzerland/GE-33620245/2021	2021-03-21	EPI_ISL_1448609	Original	hCoV-19	Geneva	Human	University Hospitals of Geneva	HUG	Cordey	Switzerland
hCoV-19/Germany/HB-RKI-I-050755/2021	2021-03-08	EPI_ISL_1433162	Original	hCoV-19	Bremen	Human	Labor Dr. Schumacher MVZ	Robert Koch Institute	Drechsel	Germany
hCoV-19/USA/WA-UW-67916/2021	2021-03-13	EPI_ISL_1448378	Original	hCoV-19	Washington	Human	UW Virology Lab	UW Virology Lab	Roychoudhury	USA
hCoV-19/Germany/BY-RKI-I-050956/2021	2021-02-20	EPI_ISL_1433439	Original	hCoV-19	Bavaria	Human	Labor Becker & Kollegen (Standort M\u00fcnchen)	Robert Koch Institute	Drechsel	Germany
hCoV-19/Germany/HB-RKI-I-052881/2021	2021-03-19	EPI_ISL_1436296	Original	hCoV-19	Bremen	Human	Sonic - MVZ Medizinisches Labor Bremen GmbH	Robert Koch Institute	Drechsel	Germany
hCoV-19/Italy/CAM-TIGEM-IZSM-COLLI-6901/2021	2021-03-07	EPI_ISL_1448005	Original	hCoV-19	Campania	Human	20210304373	TIGEGrimaldi	Italy
hCoV-19/Portugal/PT5290/2021	2021-03-10	EPI_ISL_1443064	Original	hCoV-19	Portugal	Human	Instituto Nacional de Saude (INSA) and i3S - Instituto de Investiga\u00e7\u00e3o e Inova\u00e7\u00e3o em Sa\u00fade	Instituto Nacional de Saude (INSA) and i3S - Inst
hCoV-19/USA/WA-UW-67344/2021	2021-03-15	EPI_ISL_1448302	Original	hCoV-19	Washington	Human	UW Virology Lab	UW Virology Lab	Roychoudhury	USA
hCoV-19/USA/WA-UW-67372/2021	2021-03-16	EPI_ISL_1448330	Original	hCoV-19	Washington	Human	UW Virology Lab	UW Virology Lab	Roychoudhury	USA
hCoV-19/Brazil/SP-731229-NBD14/2021	2021-03-02	EPI_ISL_1445089	Original	hCoV-19	Sao Paulo	Human	CENTRO DE SAUDE II MAIRINQUE MAIRINQUInstituto Butantan / Mendelics	Patane	Brazil
hCoV-19/Brazil/SP-757120-NBD09/2021	2021-03-08	EPI_ISL_1445096	Original	hCoV-19	Sao Paulo	Human	PRONTO ATENDIMENTO VILA PADRE ANCHIETA	Instituto Butantan / Mendelics	Patane	Brazil
hCoV-19/Hungary/7204_13/2021	2021-02-04	EPI_ISL_1447310	Vero E6	hCoV-19	Budapest	Human	National Public Health Center	National Public Health Center	Henczk\u00f3	Hungary
hCoV-19/England/ALDP-1448919/2021	2021-03-20	EPI_ISL_1453780	Original	hCoV-19	England	Human	Lighthouse Lab in Alderley Park	Wellcome Sanger Institute for the COVID-19 Genomics UK (COG-UK) Consortium	Davies	United Kingdom
hCoV-19/Brazil/SP-IAL-718220-NBD09/2021	2021-02-27	EPI_ISL_1445237	Original	hCoV-19	Sao Paulo	Human	VIGILANCIA EPIDEMIOLOGICA	Instituto Butantan / Mendelics	Patane	Brazil
hCoV-19/Japan/PG-21179/2020	2020-11-24	EPI_ISL_1447393	Original	hCoV-19	Japan	Human	National Institute of Infectious Diseases (NIID)	National Institute of Infectious Diseases (NIID)	Fujisaki	Japan
hCoV-19/Poland/NIPH-NIH_ECDC-1527/2021	2021-03-03	EPI_ISL_1447271	Original	hCoV-19	dolnoslaskie	Human	Labolatorium Biologi Molekularnej USK	1. National Institute of Public Health - National Institute of Hygiene; 2. Eurofins Genomics Europe Sequencing Gm
hCoV-19/Japan/PG-21166/2020	2020-11-16	EPI_ISL_1447380	Original	hCoV-19	Japan	Human	National Institute of Infectious Diseases (NIID)	National Institute of Infectious Diseases (NIID)	Fujisaki	Japan
hCoV-19/Germany/un-RKI-I-051109/2021	2021-01-12	EPI_ISL_1433711	Original	hCoV-19	Germany	Human	Alexianer DaKS GmbH (eigenes IT-Tochterunternehmen der Alexianer Krankenh\u00e4user)	Robert Koch Institute	Drechsel	Germany
hCoV-19/Brazil/SP-757169-NBD19/2021	2021-03-08	EPI_ISL_1445106	Original	hCoV-19	Sao Paulo	Human	PRONTO ATENDIMENTO VILA PADRE ANCHIETA	Instituto Butantan / Mendelics	Patane	Brazil
hCoV-19/Japan/NGY-NNH-082/2020	2020-12-01	EPI_ISL_1447327	Original	hCoV-19	Aichi	Human	Department of Infectious Diseases and Immunology	Clinical Research Center	Iwatani	Japan
hCoV-19/USA/IL-CDC-2-4069943/2021	2021-03-04	EPI_ISL_1448526	Original	hCoV-19	Illinois	Human	IL Dept. of Public Health Springfield Laboratory	Genomics and Discovery	Queen	USA
hCoV-19/Germany/BW-RKI-I-052983/2021	2021-03-22	EPI_ISL_1436411	Original	hCoV-19	Baden-Wurttemberg	Human	Limbach - MVZ Humangenetik Ulm	Robert Koch Institute	Drechsel	Germany
hCoV-19/Ecuador/UEES-ECU586/2020	2020-11-11	EPI_ISL_1443652	Original	hCoV-19	Imbabura	Human	Institute of Microbiology	Omics Sciences Laboratory	Fernandez Cadena	Ecuador
hCoV-19/Hungary/7080_21/2021	2021-01-25	EPI_ISL_1447293	Vero E6	hCoV-19	Budapest	Human	National Public Health Center	National Public Health Center	Henczk\u00f3	Hungary
hCoV-19/Germany/un-RKI-I-051126/2021	2021-01-12	EPI_ISL_1433728	Original	hCoV-19	Germany	Human	Alexianer DaKS GmbH (eigenes IT-Tochterunternehmen der Alexianer Krankenh\u00e4user)	Robert Koch Institute	Drechsel	Germany
hCoV-19/Germany/NW-RKI-I-054042/2021	2021-03-12	EPI_ISL_1437586	Original	hCoV-19	North Rhine-Westphalia	Human	SYNLAB MVZ Leverkusen	Robert Koch Institute	Drechsel	Germany
hCoV-19/USA/WA-UW-67360/2021	2021-03-15	EPI_ISL_1448318	Original	hCoV-19	Washington	Human	UW Virology Lab	UW Virology Lab	Roychoudhury	USA
hCoV-19/Germany/BY-RKI-I-050947/2021	2021-02-24	EPI_ISL_1433422	Original	hCoV-19	Bavaria	Human	Labor Becker & Kollegen (Standort M\u00fcnchen)	Robert Koch Institute	Drechsel	Germany
hCoV-19/Brazil/SP-802025-NBD01/2021	2021-03-15	EPI_ISL_1445226	Original	hCoV-19	Sao Paulo	Human	UBS SYLVIO JOAO L DE LUCIA	Instituto Butantan / Mendelics	Patane	Brazil
hCoV-19/Germany/HH-HPI-p3319/2020	2020-12-00	EPI_ISL_1463600	Original	hCoV-19	Hamburg	Human	Labor Dr. Fenner und Kollegen	Heinrich Pette Institute	Grundhoff	Germany
hCoV-19/Netherlands/GR-RIVM-19694/2021	2021-03-12	EPI_ISL_1457648	Original	hCoV-19	Groningen	Human	Dutch COVID-19 response team	National Institute for Public Health and the Environment (RIVM)	Meijer	Netherlands
hCoV-19/USA/NY-Wadsworth-21033949-01/2021	2021-03-12	EPI_ISL_1462587	Original	hCoV-19	New York	Human	NORTHWELL HEALTH LABORATORIES	Wadsworth Center	Prussing	USA
hCoV-19/Germany/HH-HPI-p3832/2021	2021-01-00	EPI_ISL_1463806	Original	hCoV-19	Hamburg	Human	Labor Dr. Fenner und Kollegen	Heinrich Pette Institute	Grundhoff	Germany
hCoV-19/Germany/HH-HPI-p4015/2021	2021-02-00	EPI_ISL_1464064	Original	hCoV-19	Hamburg	Human	Labor Dr. Fenner und Kollegen	Heinrich Pette Institute	Grundhoff	Germany
hCoV-19/Germany/HH-HPI-p3290/2021	2021-01-00	EPI_ISL_1463661	Original	hCoV-19	Hamburg	Human	Labor Dr. Fenner und Kollegen	Heinrich Pette Institute	Grundhoff	Germany
hCoV-19/Germany/HH-HPI-p4188/2021	2021-02-00	EPI_ISL_1463919	Original	hCoV-19	Hamburg	Human	Labor Dr. Fenner und Kollegen	Heinrich Pette Institute	Grundhoff	Germany
hCoV-19/Netherlands/UT-RIVM-20256/2021	2021-03-09	EPI_ISL_1456597	Original	hCoV-19	Utrecht	Human	Dutch COVID-19 response team	National Institute for Public Health and the Environment (RIVM)	Meijer	Netherlands
hCoV-19/Netherlands/GE-RIVM-20258/2021	2021-02-20	EPI_ISL_1456643	Original	hCoV-19	Gelderland	Human	Dutch COVID-19 response team	National Institute for Public Health and the Environment (RIVM)	Meijer	Netherlands
hCoV-19/Germany/HH-HPI-p4456/2021	2021-02-00	EPI_ISL_1463956	Original	hCoV-19	Hamburg	Human	Labor Dr. Fenner und Kollegen	Heinrich Pette Institute	Grundhoff	Germany
hCoV-19/Germany/HH-HPI-p4727/2021	2021-03-01	EPI_ISL_1464461	Original	hCoV-19	Hamburg	Human	Labor Dr. Fenner und Kollegen	Heinrich Pette Institute	Grundhoff	Germany
hCoV-19/Germany/HH-HPI-p3352/2021	2021-01-00	EPI_ISL_1463646	Original	hCoV-19	Hamburg	Human	Labor Dr. Fenner und Kollegen	Heinrich Pette Institute	Grundhoff	Germany
hCoV-19/Germany/HH-HPI-p3324/2021	2021-01-00	EPI_ISL_1463667	Original	hCoV-19	Hamburg	Human	Labor Dr. Fenner und Kollegen	Heinrich Pette Institute	Grundhoff	Germany
hCoV-19/Germany/HH-HPI-p4664/2021	2021-03-16	EPI_ISL_1464588	Original	hCoV-19	Hamburg	Human	University Medical Center Hamburg Eppendorf	Heinrich Pette Institute	Grundhoff	Germany
hCoV-19/Netherlands/OV-RIVM-19339/2021	2021-03-12	EPI_ISL_1457565	Original	hCoV-19	Overijssel	Human	Dutch COVID-19 response team	National Institute for Public Health and the Environment (RIVM)	Meijer	Netherlands
hCoV-19/Germany/HH-HPI-p4231/2021	2021-02-00	EPI_ISL_1463947	Original	hCoV-19	Hamburg	Human	Labor Dr. Fenner und Kollegen	Heinrich Pette Institute	Grundhoff	Germany
hCoV-19/Germany/HH-HPI-p3702/2021	2021-01-00	EPI_ISL_1463741	Original	hCoV-19	Hamburg	Human	Labor Dr. Fenner und Kollegen	Heinrich Pette Institute	Grundhoff	Germany
hCoV-19/Germany/HH-HPI-p4484/2021	2021-02-00	EPI_ISL_1464407	Original	hCoV-19	Hamburg	Human	Labor Dr. Fenner und Kollegen	Heinrich Pette Institute	Grundhoff	Germany
hCoV-19/USA/NY-PRL-2021_03_29_01K09/2021	2021-03-24	EPI_ISL_1470842	Original	hCoV-19	New York	Human	Pandemic Response Lab - NYC	Pandemic Response Lab	Lee	USA
hCoV-19/USA/CA-SEARCH-8064/2021	2021-03-06	EPI_ISL_1469007	Original	hCoV-19	California	Human	San Diego County Public Health Laboratory	Andersen lab at Scripps Research	Gangavarapu	USA
hCoV-19/Estonia/16334076/2021	2021-02-17	EPI_ISL_1470125	Original	hCoV-19	North-Eastern Estonia	Human	North Estonia Medical Centre laboratory	1. Laboratory of Communicable Diseases (Estonia); 2. Eurofins Genomics Europe Sequencing GmbH	Dotsenko	Estonia
hCoV-19/Estonia/16143289/2021	2021-03-10	EPI_ISL_1470261	Original	hCoV-19	North-Eastern Estonia	Human	Synlab Eesti O\u00dc	1. Laboratory of Communicable Diseases (Estonia); 2. Eurofins Genomics Europe Sequencing GmbH	Dotsenko	Estonia
hCoV-19/Chile/RM-63892/2021	2021-03-23	EPI_ISL_1470556	Original	hCoV-19	Region Metropolitana de Santiago	Human	Genetica Molecular and Subdepartamento de Virologia ISP Chile	Instituto de Salud Publica de Chile	Tognarelli	Chile
hCoV-19/USA/NY-PRL-2021_03_29_00O08/2021	2021-03-25	EPI_ISL_1471059	Original	hCoV-19	New York	Human	Pandemic Response Lab - NYC	Pandemic Response Lab	Lee	USA
hCoV-19/Estonia/C015324/2021	2021-02-17	EPI_ISL_1470050	Original	hCoV-19	Northern Estonia	Human	Synlab Eesti O\u00dc	1. Laboratory of Communicable Diseases (Estonia); 2. Eurofins Genomics Europe Sequencing GmbH	Dotsenko	Estonia
hCoV-19/USA/NY-Wadsworth-21032163-01/2021	2021-03-05	EPI_ISL_1465656	Original	hCoV-19	New York	Human	URMC LABS	Wadsworth Center	Prussing	USA
hCoV-19/Uganda/UG356/2020	2020-10-28	EPI_ISL_1469422	Original	hCoV-19	Uganda	Human	MRC/UVRI & LSHTM Uganda\u00a0Research Unit	Where sequence data have been generated and submitted to GISAID	Cotten	Uganda
hCoV-19/Brazil/RS-6719CVL/2020	2020-07-10	EPI_ISL_1469626	Original	hCoV-19	Rio Grande do Sul	Human	Funda\u00e7\u00e3o de Sa\u00fade P\u00fablica de Novo Hamburgo	Epiclin	Sant'Anna	Brazil
hCoV-19/Uganda/UG294/2020	2020-12-09	EPI_ISL_1469385	Original	hCoV-19	Uganda	Human	MRC/UVRI & LSHTM Uganda\u00a0Research Unit	Where sequence data have been generated and submitted to GISAID	Cotten	Uganda
hCoV-19/Brazil/RS-27390CVL/2020	2020-11-01	EPI_ISL_1469574	Original	hCoV-19	Rio Grande do Sul	Human	CENTRO DE SERVICOS ESPECIALIZADOS SANTA RITA DE CASSIA	Epiclin	Sant'Anna	Brazil
hCoV-19/Brazil/RS-13468CVL/2020	2020-08-10	EPI_ISL_1469623	Original	hCoV-19	Rio Grande do Sul	Human	Diretoria de Vigil\u00e2ncia em Sa\u00fade	Epiclin	Sant'Anna	Brazil
hCoV-19/Uganda/UG303/2020	2020-12-11	EPI_ISL_1469394	Original	hCoV-19	Uganda	Human	MRC/UVRI & LSHTM Uganda\u00a0Research Unit	Where sequence data have been generated and submitted to GISAID	Cotten	Uganda
hCoV-19/USA/NY-PRL-2021_03_29_01G16/2021	2021-03-24	EPI_ISL_1470879	Original	hCoV-19	New York	Human	Pandemic Response Lab - NYC	Pandemic Response Lab	Lee	USA
hCoV-19/USA/MN-GMF-B00228/2021	2021-03-19	EPI_ISL_1465768	Original	hCoV-19	Minnesota	Human	Gundersen Clinical Microbiology Laboratory	Kabara Cancer Research Institute	Kenny	USA
hCoV-19/Estonia/16105694/2021	2021-02-17	EPI_ISL_1470101	Original	hCoV-19	Northern Estonia	Human	Synlab Eesti O\u00dc	1. Laboratory of Communicable Diseases (Estonia); 2. Eurofins Genomics Europe Sequencing GmbH	Dotsenko	Estonia
hCoV-19/Chile/RM-57934/2021	2021-03-19	EPI_ISL_1470511	Original	hCoV-19	Region Metropolitana de Santiago	Human	Genetica Molecular and Subdepartamento de Virologia ISP Chile	Instituto de Salud Publica de Chile	Tognarelli	Chile
hCoV-19/Brazil/RS-13715CVL/2020	2020-08-10	EPI_ISL_1469707	Original	hCoV-19	Rio Grande do Sul	Human	Hospital Bom Jesus	Epiclin	Sant'Anna	Brazil
hCoV-19/Mexico/NLE-InDRE_F11679_S906/2021	2021-03-08	EPI_ISL_1469938	Original	hCoV-19	Nuevo Leon	Human	LESP Nuevo Leon	Instituto de Diagnostico y Referencia Epidemiologicos (INDRE)	Rodriguez	Mexico
hCoV-19/USA/CA-SEARCH-8194/2021	2021-02-24	EPI_ISL_1468955	Original	hCoV-19	California	Human	Scripps Medical Laboratory	Andersen lab at Scripps Research	Gangavarapu	USA
hCoV-19/Brazil/RS-13091CVL/2020	2020-08-07	EPI_ISL_1469809	Original	hCoV-19	Rio Grande do Sul	Human	Funda\u00e7\u00e3o Hospitalar de Sapucaia do Sul	Epiclin	Sant'Anna	Brazil
hCoV-19/USA/NY-PRL-2021_03_29_02E08/2021	2021-03-27	EPI_ISL_1471172	Original	hCoV-19	New York	Human	Pandemic Response Lab - NYC	Pandemic Response Lab	Lee	USA
hCoV-19/USA/NY-PRL-2021_03_29_01I02/2021	2021-03-24	EPI_ISL_1470948	Original	hCoV-19	New York	Human	Pandemic Response Lab - NYC	Pandemic Response Lab	Lee	USA
hCoV-19/Chile/ML-66342/2021	2021-03-28	EPI_ISL_1470531	Original	hCoV-19	Maule	Human	Genetica Molecular and Subdepartamento de Virologia ISP Chile	Instituto de Salud Publica de Chile	Tognarelli	Chile
hCoV-19/USA/CA-SEARCH-8206/2021	2021-02-18	EPI_ISL_1469060	Original	hCoV-19	California	Human	Scripps Medical Laboratory	Andersen lab at Scripps Research	Gangavarapu	USA
hCoV-19/USA/NY-PRL-2021_03_29_00E06/2021	2021-03-23	EPI_ISL_1471013	Original	hCoV-19	New York	Human	Pandemic Response Lab - NYC	Pandemic Response Lab	Lee	USA
hCoV-19/USA/NY-Wadsworth-21033920-01/2021	2021-03-11	EPI_ISL_1465673	Original	hCoV-19	New York	Human	THE MARY IMOGENE BASSETT HOSPITAL	Wadsworth Center	Prussing	USA
hCoV-19/USA/NY-Wadsworth-21034167-01/2021	2021-03-16	EPI_ISL_1465840	Original	hCoV-19	New York	Human	STONY BROOK UNIVERSITY HOSPITAL	Wadsworth Center	Prussing	USA
hCoV-19/Estonia/C015544/2021	2021-02-17	EPI_ISL_1470058	Original	hCoV-19	Northern Estonia	Human	Synlab Eesti O\u00dc	1. Laboratory of Communicable Diseases (Estonia); 2. Eurofins Genomics Europe Sequencing GmbH	Dotsenko	Estonia
hCoV-19/Uganda/UG262/2020	2020-11-06	EPI_ISL_1469353	Original	hCoV-19	Uganda	Human	MRC/UVRI & LSHTM Uganda\u00a0Research Unit	Where sequence data have been generated and submitted to GISAID	Cotten	Uganda
hCoV-19/USA/CT-JAX-JAX000607/2021	2021-03-24	EPI_ISL_1470709	Original	hCoV-19	Connecticut	Human	The Jackson Laboratory	The Jackson Laboratory	Renzette	USA
hCoV-19/USA/ME-JAX-JAX000454/2021	2021-03-26	EPI_ISL_1470562	Original	hCoV-19	Maine	Human	The Jackson Laboratory	The Jackson Laboratory	Renzette	USA
hCoV-19/Chile/NB-63491/2021	2021-03-22	EPI_ISL_1470474	Original	hCoV-19	\u00d1uble	Human	Genetica Molecular and Subdepartamento de Virologia ISP Chile	Instituto de Salud Publica de Chile	Tognarelli	Chile
hCoV-19/Brazil/RS-19973CVL/2020	2020-09-22	EPI_ISL_1469633	Original	hCoV-19	Rio Grande do Sul	Human	DIRETORIA DE VIGILANCIA EM SAUDEpiclin	Sant'Anna	Brazil
hCoV-19/Brazil/SP-2093/2021	2021-02-18	EPI_ISL_1468426	Original	hCoV-19	Sao Paulo	Human	Centro de Saude II Matao	Instituto Adolfo Lutz	Sacchi	Brazil
hCoV-19/Brazil/SP-2051/2021	2021-02-01	EPI_ISL_1468445	Original	hCoV-19	Sao Paulo	Human	Santa Casa de Misericordia de Pereira Barreto	Instituto Adolfo Lutz	Sacchi	Brazil
hCoV-19/Uganda/UG340/2020	2020-12-22	EPI_ISL_1469409	Original	hCoV-19	Uganda	Human	MRC/UVRI & LSHTM Uganda\u00a0Research Unit	Where sequence data have been generated and submitted to GISAID	Cotten	Uganda
hCoV-19/USA/CA-SEARCH-8114/2021	2021-03-10	EPI_ISL_1468951	Original	hCoV-19	California	Human	San Diego County Public Health Laboratory	Andersen lab at Scripps Research	Gangavarapu	USA
hCoV-19/USA/MN-MDH-4535/2021	2021-03-23	EPI_ISL_1479181	Original	hCoV-19	Minnesota	Human	Centracare Laboratory Services	Minnesota Department of Health	Lorentz	USA
hCoV-19/USA/CA-CZB-27777/2021	2021-02-24	EPI_ISL_1477782	Original	hCoV-19	California	Human	Contra Costa County Public Health Lab	Chan-Zuckerberg Biohub	Lu	USA
hCoV-19/USA/NY-Wadsworth-21036655-01/2021	2021-03-17	EPI_ISL_1482561	Original	hCoV-19	New York	Human	NORTHWELL HEALTH LABORATORIES	Wadsworth Center	Prussing	USA
hCoV-19/USA/CA-CZB-28155/2021	2021-03-11	EPI_ISL_1477997	Original	hCoV-19	California	Human	Humboldt County Public Health Laboratory	Chan-Zuckerberg Biohub	Lu	USA
hCoV-19/Luxembourg/LNS4906485/2021	2021-03-14	EPI_ISL_1477120	Original	hCoV-19	Luxembourg	Human	Centre Hospitalier du Nord	Laboratoire national de sante	Wienecke-Baldacchino	Luxembourg
hCoV-19/Wales/PHWC-PYB1OT/2021	2021-03-22	EPI_ISL_1475772	Original	hCoV-19	Wales	Human	Originating lab	Public Health Wales Microbiology Cardiff Wales Specialist Virology Centre	Moore	United Kingdom
hCoV-19/Japan/PG-22096/2021	2021-01-13	EPI_ISL_1472135	Original	hCoV-19	Fukuoka	Human	Fukuoka Institute of Health and Environmental Sciences	Fukuoka Institute of Health and Environmental Sciences	Shigemura	Japan
hCoV-19/Wales/PHWC-PYBOTT/2021	2021-01-15	EPI_ISL_1476098	Original	hCoV-19	Wales	Human	Originating lab	Public Health Wales Microbiology Cardiff Wales Specialist Virology Centre	Moore	United Kingdom
hCoV-19/Luxembourg/LNS9405260/2021	2021-02-15	EPI_ISL_1477085	Original	hCoV-19	Luxembourg	Human	Centre Hospitalier du Nord	Laboratoire national de sante	Wienecke-Baldacchino	Luxembourg
hCoV-19/Japan/PG-23525/2021	2021-01-24	EPI_ISL_1472192	Original	hCoV-19	Fukuoka	Human	Fukuoka Institute of Health and Environmental Sciences	Fukuoka Institute of Health and Environmental Sciences	Shigemura	Japan
hCoV-19/Japan/PG-26866/2020	2020-11-25	EPI_ISL_1472225	Original	hCoV-19	Fukuoka	Human	Fukuoka Institute of Health and Environmental Sciences	Fukuoka Institute of Health and Environmental Sciences	Shigemura	Japan
hCoV-19/Japan/PG-24317/2021	2021-01-16	EPI_ISL_1472210	Original	hCoV-19	Fukuoka	Human	Fukuoka Institute of Health and Environmental Sciences	Fukuoka Institute of Health and Environmental Sciences	Shigemura	Japan
hCoV-19/Japan/PG-25402/2020	2020-11-18	EPI_ISL_1472293	Original	hCoV-19	Japan	Human	Hokkaido Institute of Public Health	Hokkaido Institute of Public Health	Okubo	Japan
hCoV-19/England/CAMC-1483DCB/2021	2021-03-26	EPI_ISL_1473465	Original	hCoV-19	England	Human	Lighthouse Lab in Cambridge	Wellcome Sanger Institute for the COVID-19 Genomics UK (COG-UK) Consortium	Davies	United Kingdom
hCoV-19/Japan/PG-25410/2020	2020-11-18	EPI_ISL_1472301	Original	hCoV-19	Japan	Human	Hokkaido Institute of Public Health	Hokkaido Institute of Public Health	Okubo	Japan
hCoV-19/USA/NY-PRL-2021_04_01_00P02/2021	2021-03-31	EPI_ISL_1472044	Original	hCoV-19	New York	Human	Pandemic Response Lab - NYC	Pandemic Response Lab	Lee	USA
hCoV-19/USA/CA-CZB-27096/2021	2021-02-04	EPI_ISL_1477225	Original	hCoV-19	California	Human	CA DPH Viral and Rickettsial Disease Laboratory	Chan-Zuckerberg Biohub	Lu	USA
hCoV-19/USA/CA-CZB-26983/2021	2021-02-04	EPI_ISL_1477628	Original	hCoV-19	California	Human	CA DPH Viral and Rickettsial Disease Laboratory	Chan-Zuckerberg Biohub	Lu	USA
hCoV-19/USA/NY-Wadsworth-21036006-01/2021	2021-03-21	EPI_ISL_1482427	Original	hCoV-19	New York	Human	WESTCHESTER MEDICAL CENTER	Wadsworth Center	Prussing	USA
hCoV-19/England/TFCI-2707BB0/2020	2020-04-09	EPI_ISL_1476779	Original	hCoV-19	England	Human	Bioinformatics and Biostatistics Lab	COVID-19 Genomics UK (COG-UK) Consortium	Stewart	United Kingdom
hCoV-19/England/TFCI-2707DC9/2020	2020-04-09	EPI_ISL_1476812	Original	hCoV-19	England	Human	Bioinformatics and Biostatistics Lab	COVID-19 Genomics UK (COG-UK) Consortium	Stewart	United Kingdom
hCoV-19/USA/CA-CZB-28313/2021	2021-01-16	EPI_ISL_1478022	Original	hCoV-19	California	Human	Contra Costa County Public Health Lab	Chan-Zuckerberg Biohub	Lu	USA
hCoV-19/Japan/PG-29143/2021	2021-01-09	EPI_ISL_1472249	Original	hCoV-19	Fukuoka	Human	Fukuoka Institute of Health and Environmental Sciences	Fukuoka Institute of Health and Environmental Sciences	Shigemura	Japan
hCoV-19/Japan/PG-22094/2021	2021-01-13	EPI_ISL_1472133	Original	hCoV-19	Fukuoka	Human	Fukuoka Institute of Health and Environmental Sciences	Fukuoka Institute of Health and Environmental Sciences	Shigemura	Japan
hCoV-19/USA/AK-PHL7605/2021	2021-03-12	EPI_ISL_1483615	Original	hCoV-19	Alaska	Human	Alaska State Virology Laboratory	Alaska State Virology Laboratory	Smith	USA
hCoV-19/USA/UT-UPHL-2103544944/2021	2021-01-22	EPI_ISL_1483193	Original	hCoV-19	Utah	Human	Utah Public Health Laboratory	Utah Public Health Laboratory	Gallagher	USA
hCoV-19/USA/WY-WPHL-20153790/2020	2020-11-30	EPI_ISL_1484418	Original	hCoV-19	Wyoming	Human	Wyoming Public Health Laboratory	Wyoming Public Health Laboratory	Mildenberger	USA
hCoV-19/USA/NV-NSPHL-354057/2021	2021-03-28	EPI_ISL_1483261	Original	hCoV-19	Nevada	Human	Nevada State Public Health Laboratory	Nevada State Public Health Laboratory	Gorzalski	USA
hCoV-19/USA/AK-PHL7735/2021	2021-03-22	EPI_ISL_1483671	Original	hCoV-19	Alaska	Human	Alaska State Virology Laboratory	Alaska State Virology Laboratory	Smith	USA
hCoV-19/USA/SC-MUSC-0709/2021	2021-02-23	EPI_ISL_1482884	Original	hCoV-19	South Carolina	Human	MUSC Molecular Pathology Laboratory	MUSC Molecular Pathology Laboratory	Glen	USA
hCoV-19/USA/AK-PHL7723/2021	2021-03-25	EPI_ISL_1483660	Original	hCoV-19	Alaska	Human	Alaska State Virology Laboratory	Alaska State Virology Laboratory	Smith	USA
hCoV-19/USA/AK-PHL7671/2021	2021-03-19	EPI_ISL_1483632	Original	hCoV-19	Alaska	Human	Alaska State Virology Laboratory	Alaska State Virology Laboratory	Smith	USA
hCoV-19/Russia/AST-RII-MH14518S/2020	2020-10-14	EPI_ISL_1491660	Original	hCoV-19	Astrakhan	Human	Pathogenic Microorganisms Variability Laboratory	WHO National Influenza Centre Russian Federation	Komissarov	Russia
hCoV-19/USA/UT-UPHL-2103916040/2021	2021-01-12	EPI_ISL_1483116	Original	hCoV-19	Utah	Human	Utah Public Health Laboratory	Utah Public Health Laboratory	Gallagher	USA
hCoV-19/Slovenia/90-013152-NM/2021	2021-03-16	EPI_ISL_1491340	Original	hCoV-19	Posavska	Human	National Laboratory for Health	CISLD (Clinical Institute of Special Laboratory Diagnostics)	Mahnic	Slovenia
hCoV-19/USA/AK-PHL7608/2021	2021-03-11	EPI_ISL_1483618	Original	hCoV-19	Alaska	Human	Alaska State Virology Laboratory	Alaska State Virology Laboratory	Smith	USA
hCoV-19/USA/UT-UPHL-2103072750/2021	2021-01-19	EPI_ISL_1483140	Original	hCoV-19	Utah	Human	Utah Public Health Laboratory	Utah Public Health Laboratory	Gallagher	USA
hCoV-19/USA/NM-DOH-2020419302/2020	2020-10-15	EPI_ISL_1493416	Original	hCoV-19	New Mexico	Human	New Mexico Department of Health Scientific Laboratory	New Mexico Department of Health Scientific Laboratory	Johnson	USA
hCoV-19/USA/WA-UW-68452/2021	2021-03-22	EPI_ISL_1497855	Original	hCoV-19	Washington	Human	UW Virology Lab	UW Virology Lab	Roychoudhury	USA
hCoV-19/France/IDF-APHP-HEGP-09-22-2131772392/2021	2021-02-13	EPI_ISL_1501046	Original	hCoV-19	Ile-de-France	Human	HEGP - Laboratoire de Virologie	HEGP - Laboratoire de Virologie	Veyer	France
hCoV-19/Brazil/MG-LBI195/2021	2021-02-27	EPI_ISL_1494990	Original	hCoV-19	Minas Gerais	Human	Laborat\u00f3rio de Biologia Integrativa	Laborat\u00f3rio de Biologia Integrativa	Moreira	Brazil
hCoV-19/USA/IL-LCH-0435/2021	2021-03-12	EPI_ISL_1502040	Original	hCoV-19	Illinois	Human	Lurie Children's Hospital of Chicago	Northwestern University - Ozer Lab	Ozer	USA
hCoV-19/Switzerland/BE-ETHZ-350029/2020	2020-10-31	EPI_ISL_1496382	Original	hCoV-19	Bern	Human	Viollier AG	Department of Biosystems Science and Engineering	Nadeau	Switzerland
hCoV-19/Belgium/UZA-UA-CV2067349680/2021	2021-03-29	EPI_ISL_1498366	Original	hCoV-19	Burcht	Human	Platform BIS UZA/UAntwerpen	Labo Klinische Biologie	Le Mercier	Belgium
hCoV-19/USA/IL-IDPH-HEN-S-0001812/2020	2020-08-15	EPI_ISL_1494226	Original	hCoV-19	Illinois	Human	Illinois Department of Public Health	Gagnon Lab	Bosmeny	USA
hCoV-19/Netherlands/NH-RIVM-21795/2020	2020-10-26	EPI_ISL_1498182	Original	hCoV-19	Noord-Holland	Human	Dutch COVID-19 response team	National Institute for Public Health and the Environment (RIVM)	Meijer	Netherlands
hCoV-19/Finland/1626/2021	2021-02-09	EPI_ISL_1497271	Original	hCoV-19	Uusimaa	Human	Department of Virology and Immunology	Department of Virology	Smura	Finland
hCoV-19/Austria/CeMM5476/2020	2020-09-23	EPI_ISL_1495500	Original	hCoV-19	Vorarlberg	Human	Department of Laboratory Medicine	Bergthaler laboratory	Bergthaler	Austria
hCoV-19/Austria/CeMM6045/2020	2020-08-25	EPI_ISL_1495814	Original	hCoV-19	Carinthia	Human	Department of Laboratory Medicine	Bergthaler laboratory	Bergthaler	Austria
hCoV-19/USA/IL-NM-7036/2021	2021-03-08	EPI_ISL_1502066	Original	hCoV-19	Illinois	Human	Northwestern Memorial Hospital	Northwestern University - Ozer Lab	Ozer	USA
hCoV-19/Brazil/MA-FIOCRUZ-33866/2020	2020-12-28	EPI_ISL_1465278	Original	hCoV-19	Maranhao	Human	Laboratorio Central de Saude Publica do Estado do Maranhao (LACEN-MA)	Laboratory of Respiratory Viruses and Measles	Silva	Brazil
hCoV-19/Ireland/WD-NVRL-e87IRL42212/2021	2021-03-16	EPI_ISL_1499762	Original	hCoV-19	Waterford	Human	National Virus Reference Laboratory	National Virus Reference Laboratory	Gonzalez	Ireland
hCoV-19/Netherlands/NH-RIVM-21800/2020	2020-10-13	EPI_ISL_1498187	Original	hCoV-19	Noord-Holland	Human	Dutch COVID-19 response team	National Institute for Public Health and the Environment (RIVM)	Meijer	Netherlands
hCoV-19/Slovenia/87429/2020	2020-09-09	EPI_ISL_1499025	Original	hCoV-19	Slovenia	Human	Institute of Microbiology and Immunology	Institute of Microbiology and Immunology	Suljic	Slovenia
hCoV-19/Italy/LOM-HSacco38/2021	2021-01-11	EPI_ISL_1500439	Original	hCoV-19	Lombardy	Human	Laboratory of Clinical Microbiology	Laboratory of Clinical Microbiology	Rizzo	Italy
hCoV-19/USA/NM-DOH-2020418995/2020	2020-10-15	EPI_ISL_1493414	Original	hCoV-19	New Mexico	Human	New Mexico Department of Health Scientific Laboratory	New Mexico Department of Health Scientific Laboratory	Johnson	USA
hCoV-19/USA/WA-UW-68060/2021	2021-03-22	EPI_ISL_1498076	Original	hCoV-19	Washington	Human	UW Virology Lab	UW Virology Lab	Roychoudhury	USA
hCoV-19/USA/KS-KHEL-0839/2020	2020-05-28	EPI_ISL_1500464	Original	hCoV-19	Kansas	Human	Kansas Health and Environmental Lab	Kansas Health and Environmental Lab	Grose	USA
hCoV-19/USA/IL-IDPH-CLI-C-001084/2020	2020-05-11	EPI_ISL_1494076	Original	hCoV-19	Illinois	Human	Illinois Department of Public Health	Gagnon Lab	Bosmeny	USA
hCoV-19/Croatia/1107/2021	2021-02-24	EPI_ISL_1499558	Original	hCoV-19	Koprivnica-Krizevci County	Human	Institute of Public Health of Koprivnica-Kri\u017eevci County	Croatian Institute of Public Health	Feren\u010dak	Croatia
hCoV-19/USA/NY-CUIMC-NP-5265/2021	2021-02-00	EPI_ISL_1500595	Original	hCoV-19	New York	Human	Clinical Microbiology Laboratory	Uhlemann Laboratory	Annavajhala	USA
hCoV-19/USA/IL-IDPH-MCD-S-0001940/2020	2020-08-25	EPI_ISL_1494339	Original	hCoV-19	Illinois	Human	Illinois Department of Public Health	Gagnon Lab	Bosmeny	USA
hCoV-19/Spain/PV-HUD-98720353/2021	2021-02-08	EPI_ISL_1502124	Original	hCoV-19	Basque Country	Human	Microbiology Department	Microbiology Department	Marimon	Spain
hCoV-19/USA/NM-DOH-2020418903/2020	2020-10-15	EPI_ISL_1493413	Original	hCoV-19	New Mexico	Human	New Mexico Department of Health Scientific Laboratory	New Mexico Department of Health Scientific Laboratory	Johnson	USA
hCoV-19/Brazil/RO-C2172/2021	2021-02-09	EPI_ISL_1494924	Original	hCoV-19	Rondonia	Human	LACEN do Estado de Rondonia	Instituto Adolfo Lutz	Sacchi	Brazil
hCoV-19/Switzerland/BE-ETHZ-340055/2020	2020-10-24	EPI_ISL_1496352	Original	hCoV-19	Bern	Human	Viollier AG	Department of Biosystems Science and Engineering	Nadeau	Switzerland
hCoV-19/USA/IL-LCH-0311/2020	2020-10-23	EPI_ISL_1501928	Original	hCoV-19	Illinois	Human	Lurie Children's Hospital of Chicago	Northwestern University - Ozer Lab	Ozer	USA
hCoV-19/Lithuania/IBT-LSC-VU_r03_14/2021	2021-03-19	EPI_ISL_1498110	Original	hCoV-19	Telsiu	Human	UAB \Baltic Medics\	Institute of Biotechnology	Vasili\u016bnait\u0117	Lithuania
hCoV-19/Slovenia/90099/2020	2020-09-11	EPI_ISL_1499031	Original	hCoV-19	Slovenia	Human	Institute of Microbiology and Immunology	Institute of Microbiology and Immunology	Suljic	Slovenia
hCoV-19/Luxembourg/LNS1768794/2021	2021-03-01	EPI_ISL_1498725	Original	hCoV-19	Luxembourg	Human	BioneXt Lab	Laboratoire national de sante	Wienecke-Baldacchino	Luxembourg
hCoV-19/Slovenia/68095/2020	2020-08-11	EPI_ISL_1498936	Original	hCoV-19	Slovenia	Human	Institute of Microbiology and Immunology	Institute of Microbiology and Immunology	Suljic	Slovenia
hCoV-19/Netherlands/GE-RIVM-21838/2020	2020-10-27	EPI_ISL_1498225	Original	hCoV-19	Gelderland	Human	Dutch COVID-19 response team	National Institute for Public Health and the Environment (RIVM)	Meijer	Netherlands
hCoV-19/USA/OR-TRACE-BENT-020821-319/2021	2021-02-08	EPI_ISL_1501786	Original	hCoV-19	Oregon	Human	Oregon State University TRACE Project	OSU Center for Genome Research and Biocomputing	Geniza	USA
hCoV-19/USA/un-UW-68610/2021	2021-03-18	EPI_ISL_1498090	Original	hCoV-19	USA	Human	UW Virology Lab	UW Virology Lab	Roychoudhury	USA
hCoV-19/Switzerland/SH-ETHZ-551320/2020	2020-12-13	EPI_ISL_1496575	Original	hCoV-19	Schaffhausen	Human	Viollier AG	Department of Biosystems Science and Engineering	Nadeau	Switzerland
hCoV-19/France/IDF-APHP-HEGP-07-16-2131743451/2021	2021-01-28	EPI_ISL_1501007	Original	hCoV-19	Ile-de-France	Human	HEGP - Laboratoire de Virologie	HEGP - Laboratoire de Virologie	Veyer	France
hCoV-19/Slovenia/68697/2020	2020-08-12	EPI_ISL_1498941	Original	hCoV-19	Slovenia	Human	Institute of Microbiology and Immunology	Institute of Microbiology and Immunology	Suljic	Slovenia
hCoV-19/USA/MD-IGS-122103700998A/2021	2021-02-06	EPI_ISL_1500341	Original	hCoV-19	Maryland	Human	Maryland Genomics	Maryland Genomics	Genomics	USA
hCoV-19/Poland/208p55/2020	2020-05-22	EPI_ISL_1495054	Original	hCoV-19	Lodzkie	Human	Laboratory of Respiratory Viruses Teaching and Clinical Center of the Medical University of Lodz	Biobank Lab	Strapagiel	Poland
hCoV-19/Slovakia/CeMM4271/2021	2021-02-02	EPI_ISL_1495184	Original	hCoV-19	Kom\u00e1rno	Human	Public\u00a0Health\u00a0Authority\u00a0of\u00a0the\u00a0Slovak\u00a0Republic	Bergthaler laboratory	Bergthaler	Slovakia
hCoV-19/USA/KS-KHEL-0840/2020	2020-05-28	EPI_ISL_1500465	Original	hCoV-19	Kansas	Human	Kansas Health and Environmental Lab	Kansas Health and Environmental Lab	Grose	USA
hCoV-19/USA/IL-LCH-0420/2021	2021-03-06	EPI_ISL_1502025	Original	hCoV-19	Illinois	Human	Lurie Children's Hospital of Chicago	Northwestern University - Ozer Lab	Ozer	USA
hCoV-19/Switzerland/BL-ETHZ-551463/2020	2020-12-15	EPI_ISL_1496479	Original	hCoV-19	Basel-Landschaft	Human	Viollier AG	Department of Biosystems Science and Engineering	Nadeau	Switzerland
hCoV-19/Switzerland/ZH-ETHZ-340041/2020	2020-10-23	EPI_ISL_1496682	Original	hCoV-19	Zurich	Human	Viollier AG	Department of Biosystems Science and Engineering	Nadeau	Switzerland
hCoV-19/Brazil/MG-LBI145/2021	2021-01-08	EPI_ISL_1494969	Original	hCoV-19	Minas Gerais	Human	Laborat\u00f3rio de Biologia Integrativa	Laborat\u00f3rio de Biologia Integrativa	Moreira	Brazil
hCoV-19/USA/WA-UW-68081/2021	2021-03-22	EPI_ISL_1498040	Original	hCoV-19	Washington	Human	UW Virology Lab	UW Virology Lab	Roychoudhury	USA
hCoV-19/Austria/CeMM5477/2020	2020-09-23	EPI_ISL_1495501	Original	hCoV-19	Stadt-Predlitz	Human	Department of Laboratory Medicine	Bergthaler laboratory	Bergthaler	Austria
hCoV-19/Switzerland/GE-ETHZ-350137/2020	2020-11-02	EPI_ISL_1496532	Original	hCoV-19	Geneva	Human	Viollier AG	Department of Biosystems Science and Engineering	Nadeau	Switzerland
hCoV-19/Netherlands/GR-RIVM-21781/2020	2020-10-13	EPI_ISL_1498168	Original	hCoV-19	Groningen	Human	Dutch COVID-19 response team	National Institute for Public Health and the Environment (RIVM)	Meijer	Netherlands
hCoV-19/USA/WA-UW-68121/2021	2021-03-20	EPI_ISL_1497949	Original	hCoV-19	Washington	Human	UW Virology Lab	UW Virology Lab	Roychoudhury	USA
hCoV-19/Luxembourg/LNS8571076/2021	2021-02-04	EPI_ISL_1498504	Original	hCoV-19	Luxembourg	Human	BioneXt Lab	Laboratoire national de sante	Wienecke-Baldacchino	Luxembourg
hCoV-19/Portugal/PT5121/2021	2021-01-26	EPI_ISL_1494790	Original	hCoV-19	Portugal	Human	Centro Hospitalar de Entre o Douro e Vouga (CHEDV)	Institute of Biomedicine (IBiMED)	Santos	Portugal
hCoV-19/Switzerland/BE-ETHZ-331372/2020	2020-10-21	EPI_ISL_1496397	Original	hCoV-19	Bern	Human	Viollier AG	Department of Biosystems Science and Engineering	Nadeau	Switzerland
hCoV-19/Brazil/MG-LBI196/2021	2021-02-27	EPI_ISL_1494991	Original	hCoV-19	Minas Gerais	Human	Laborat\u00f3rio de Biologia Integrativa	Laborat\u00f3rio de Biologia Integrativa	Moreira	Brazil
hCoV-19/USA/IL-IDPH-CLI-C-001081/2020	2020-05-11	EPI_ISL_1494075	Original	hCoV-19	Illinois	Human	Illinois Department of Public Health	Gagnon Lab	Bosmeny	USA
hCoV-19/USA/GA-EHC-990D/2021	2021-03-04	EPI_ISL_1503967	Original	hCoV-19	Georgia	Human	Emory Molecular Diagnostics Laboratory	Piantadosi Lab	Piantadosi	USA
hCoV-19/Panama/GMI-PA632338/2020	2020-12-30	EPI_ISL_1502944	Original	hCoV-19	Metropolitana	Human	Gorgas Memorial Laboratory of Health Studies	Gorgas Memorial Laboratory of Health Studies	Martinez	Panama
hCoV-19/Slovenia/53753/2020	2020-07-10	EPI_ISL_1511022	Original	hCoV-19	Slovenia	Human	Institute of Microbiology and Immunology	Institute of Microbiology and Immunology	Suljic	Slovenia
hCoV-19/Poland/PL_P1389/2021	2021-03-09	EPI_ISL_1502661	Original	hCoV-19	Podlaskie	Human	1. Glowny Inspektorat Sanitarny.\n2. Diagnostyka. Laboratoria Medyczne.	1. ViroGenetics - BSL3 Laboratory of Virology	Pyrc	Poland
hCoV-19/Italy/ABR-IZSGC-175416/2021	2021-03-23	EPI_ISL_1502465	Original	hCoV-19	Abruzzo	Human	SIESP DIPARTIMENTO DI PREVENZIONE TERAMO TERAMO(TERAMO)	Istituto Zooprofilattico Sperimentale dell\u2019Abruzzo e Molise \u201cG. Caporale\u201d	Lorusso	Italy
hCoV-19/Spain/CN-ISCIII-211603/2021	2021-01-30	EPI_ISL_1510027	Original	hCoV-19	Islas Canarias	Human	HOSPITAL UNIVERSITARIO DE CANARIAS(GESTION ECONOMICA)	Instituto de Salud Carlos III	V\u00e1zquez-Mor\u00f3n	Spain
hCoV-19/USA/MD-NIH-00482/2020	2020-09-24	EPI_ISL_1509084	Original	hCoV-19	Maryland	Human	Department of Laboratory Medicine	Laboratory of Parasitic Diseases	Chung	USA
hCoV-19/Panama/GMI-PA610741/2020	2020-12-21	EPI_ISL_1502929	Original	hCoV-19	San Miguelito	Human	Gorgas Memorial Laboratory of Health Studies	Gorgas Memorial Laboratory of Health Studies	Martinez	Panama
hCoV-19/Lithuania/S21C1192/2021	2021-03-17	EPI_ISL_1510239	Original	hCoV-19	Panevezys	Human	Anteja laboratorija (UAB Diagnostikos laboratorija)	Vilnius University Hospital Santaros Klinikos	Olendraite	Lithuania
hCoV-19/USA/MD-NIH-00421/2020	2020-04-28	EPI_ISL_1509072	Original	hCoV-19	Maryland	Human	Department of Laboratory Medicine	Laboratory of Parasitic Diseases	Chung	USA
hCoV-19/USA/CT-Yale-2826/2021	2021-03-19	EPI_ISL_1509234	Original	hCoV-19	Connecticut	Human	Yale Clinical Virology Lab	Grubaugh Lab - Yale School of Public Health	Fauver	USA
hCoV-19/Mexico/CHH-InDRE_F11316_S1039/2021	2021-03-01	EPI_ISL_1504084	Original	hCoV-19	Chihuahua	Human	LESP Chihuahua	Instituto de Diagnostico y Referencia Epidemiologicos (INDRE)	Rodriguez	Mexico
hCoV-19/USA/DE-DHSS-B1067895/2021	2021-03-29	EPI_ISL_1511146	Original	hCoV-19	Delaware	Human	DPHL	Delaware Public Health Lab	Bajwa	USA
hCoV-19/USA/PA-VSP0554/2020	2020-12-14	EPI_ISL_1511499	Original	hCoV-19	Pennsylvania	Human	Hospital of the University of Pennsylvania Molecular Pathology Lab	Bushman Lab - University of Pennsylvania	Glascock	USA
hCoV-19/USA/PA-VSP0864/2021	2021-02-22	EPI_ISL_1511539	Original	hCoV-19	Pennsylvania	Human	Hospital of the University of Pennsylvania Molecular Pathology Lab	Bushman Lab - University of Pennsylvania	Glascock	USA
hCoV-19/Australia/WA655/2021	2021-04-02	EPI_ISL_1508993	Original	hCoV-19	Western Australia	Human	PathWest Laboratory Medicine WA	PathWest Laboratory Medicine WA Microbial Surveillance Unit	Sikazwe	Australia
hCoV-19/Poland/PL_P1390/2021	2021-03-10	EPI_ISL_1502662	Original	hCoV-19	Podlaskie	Human	1. Glowny Inspektorat Sanitarny.\n2. Diagnostyka. Laboratoria Medyczne.	1. ViroGenetics - BSL3 Laboratory of Virology	Pyrc	Poland
hCoV-19/Panama/GMI-PA315/2020	2020-04-11	EPI_ISL_1502832	Original	hCoV-19	Veraguas	Human	Hospital Regional Dr. Luis \Chicho\ F\u00e1brega	Gorgas Memorial Laboratory of Health Studies	Martinez	Panama
hCoV-19/Slovenia/62014/2020	2020-07-28	EPI_ISL_1511049	Original	hCoV-19	Slovenia	Human	Institute of Microbiology and Immunology	Institute of Microbiology and Immunology	Suljic	Slovenia
hCoV-19/Mexico/CMX-INCMNSZ_COV149517/2021	2021-01-15	EPI_ISL_1502814	Original	hCoV-19	Mexico City	Human	Infectious Diseases Department	Instituto Nacional de Ciencias Medicas y Nutricion Infectious Diseases	Ramos	Mexico
hCoV-19/USA/PA-VSP0547/2020	2020-11-13	EPI_ISL_1511403	Original	hCoV-19	Pennsylvania	Human	Hospital of the University of Pennsylvania Molecular Pathology Lab	Bushman Lab - University of Pennsylvania	Glascock	USA
hCoV-19/Spain/EX-ISCIII-211817/2021	2021-02-27	EPI_ISL_1510081	Original	hCoV-19	Extremadura	Human	HOSPITAL SAN PEDRO DE ALCANTARA - C.D. 05	Instituto de Salud Carlos III	V\u00e1zquez-Mor\u00f3n	Spain
hCoV-19/USA/MA-MASPHL-02264/2021	2021-02-25	EPI_ISL_1503518	Original	hCoV-19	Massachusetts	Human	Massachusetts State Public Health Laboratory	Massachusetts State Public Health Laboratory	Lang	USA
hCoV-19/Poland/PL_P1312/2021	2021-03-08	EPI_ISL_1502586	Original	hCoV-19	Pomorskie	Human	1. Glowny Inspektorat Sanitarny.\n2. Diagnostyka. Laboratoria Medyczne.	1. ViroGenetics - BSL3 Laboratory of Virology	Pyrc	Poland
hCoV-19/Mexico/MOR-InDRE_F11254_S1029/2021	2021-03-02	EPI_ISL_1504074	Original	hCoV-19	Morelos	Human	LESP Morelos	Instituto de Diagnostico y Referencia Epidemiologicos (INDRE)	Rodriguez	Mexico
hCoV-19/USA/MD-NIH-00489/2021	2021-02-04	EPI_ISL_1509085	Original	hCoV-19	Maryland	Human	Department of Laboratory Medicine	Laboratory of Parasitic Diseases	Chung	USA
hCoV-19/Italy/LAZ-TIGEM-6955/2021	2020-11-14	EPI_ISL_1509332	Original	hCoV-19	Lazio	Human	IZSTIGEGrimaldi	Italy
hCoV-19/USA/PA-VSP0196/2020	2020-05-29	EPI_ISL_1511457	Original	hCoV-19	Pennsylvania	Human	Hospital of the University of Pennsylvania Molecular Pathology Lab	Bushman Lab - University of Pennsylvania	Glascock	USA
hCoV-19/Spain/AR-ISCIII-211718/2021	2021-02-11	EPI_ISL_1510063	Original	hCoV-19	Aragon	Human	HOSPITAL UNIV. MIGUEL SERVET	Instituto de Salud Carlos III	V\u00e1zquez-Mor\u00f3n	Spain
hCoV-19/Spain/CM-ISCIII-211614/2021	2021-02-17	EPI_ISL_1510032	Original	hCoV-19	Castilla la Mancha	Human	CONSEJERIA DE SANIDAD Y ASUNTOS SOCIALES	Instituto de Salud Carlos III	V\u00e1zquez-Mor\u00f3n	Spain
hCoV-19/USA/MD-NIH-00397/2020	2020-04-02	EPI_ISL_1509062	Original	hCoV-19	Maryland	Human	Department of Laboratory Medicine	Laboratory of Parasitic Diseases	Chung	USA
hCoV-19/Slovenia/57564/2020	2020-07-17	EPI_ISL_1511040	Original	hCoV-19	Slovenia	Human	Institute of Microbiology and Immunology	Institute of Microbiology and Immunology	Suljic	Slovenia
hCoV-19/Togo/TGS8/2021	2021-02-05	EPI_ISL_1508988	Original	hCoV-19	Lome	Human	Institut National d'hygi\u00e8ne	Unit\u00e9 Mixte Internationale TransVIHMI (UMI 233 IRD \u2013 U1175 INSERM - Universit\u00e9 de Montpellier) IRD (Institut de recherche pour
hCoV-19/Slovenia/63267/2020	2020-07-30	EPI_ISL_1511072	Original	hCoV-19	Slovenia	Human	Institute of Microbiology and Immunology	Institute of Microbiology and Immunology	Suljic	Slovenia
hCoV-19/Mexico/NLE-InDRE_F11215_S1015/2021	2021-03-04	EPI_ISL_1504060	Original	hCoV-19	Nuevo Leon	Human	LESP Nuevo Leon	Instituto de Diagnostico y Referencia Epidemiologicos (INDRE)	Rodriguez	Mexico
hCoV-19/Panama/GMI-PA635057/2021	2021-01-01	EPI_ISL_1502949	Original	hCoV-19	Metropolitana	Human	Gorgas Memorial Laboratory of Health Studies	Gorgas Memorial Laboratory of Health Studies	Martinez	Panama
hCoV-19/USA/HI-H211473/2021	2021-03-12	EPI_ISL_1515871	Original	hCoV-19	Hawaii	Human	State Laboratories Division	State Laboratories Division	Sultana	USA
hCoV-19/Netherlands/NH-RIVM-22734/2021	2021-03-25	EPI_ISL_1521258	Original	hCoV-19	Noord-Holland	Human	Dutch COVID-19 response team	National Institute for Public Health and the Environment (RIVM)	Meijer	Netherlands
hCoV-19/Canada/QC-CHUL-8142899693/2020	2020-12-27	EPI_ISL_1522403	Original	hCoV-19	Quebec	Human	Laboratoire de sant\u00e9 publique du Qu\u00e9bec	Laboratoire de sant\u00e9 publique du Qu\u00e9bec	Moreira	Canada
hCoV-19/France/CVL-IPP07739/2021	2021-03-24	EPI_ISL_1517484	Original	hCoV-19	Centre Val de Loire	Human	Hospital	National Reference Center for Viruses of Respiratory Infections	Malabat	France
hCoV-19/Netherlands/FL-RIVM-21884/2021	2021-03-16	EPI_ISL_1521249	Original	hCoV-19	Flevoland	Human	Dutch COVID-19 response team	National Institute for Public Health and the Environment (RIVM)	Meijer	Netherlands
hCoV-19/France/BRE-IPP07414/2021	2021-03-19	EPI_ISL_1517103	Original	hCoV-19	Bretagne	Human	Labo Analyses Med	National Reference Center for Viruses of Respiratory Infections	Malabat	France
hCoV-19/Brazil/SP-2211/2021	2021-02-19	EPI_ISL_1520122	Original	hCoV-19	Sao Paulo	Human	Centro de Saude II Dr Jose de Felipe Espito Santo do Pinhal SP	Instituto Adolfo Lutz	Sacchi	Brazil
hCoV-19/France/BRE-IPP07423/2021	2021-03-19	EPI_ISL_1517117	Original	hCoV-19	Bretagne	Human	Labo Analyses Med	National Reference Center for Viruses of Respiratory Infections	Malabat	France
hCoV-19/Canada/QC-IUCPQ-8142823945/2020	2020-12-14	EPI_ISL_1522541	Original	hCoV-19	Quebec	Human	Laboratoire de sant\u00e9 publique du Qu\u00e9bec	Laboratoire de sant\u00e9 publique du Qu\u00e9bec	Moreira	Canada
hCoV-19/USA/HI-H211611/2021	2021-03-25	EPI_ISL_1516004	Original	hCoV-19	Hawaii	Human	State Laboratories Division	State Laboratories Division	Sultana	USA
hCoV-19/USA/MN-CDC-IBX917850391061/2021	2021-03-16	EPI_ISL_1513081	Original	hCoV-19	Minnesota	Human	Infinity Biologix	Centers for Disease Control and Prevention Division of Viral Diseases	Howard	USA
hCoV-19/Suriname/SR-RIVM-22575/2021	2021-02-06	EPI_ISL_1522218	Original	hCoV-19	Suriname	Human	Dutch COVID-19 response team	National Institute for Public Health and the Environment (RIVM)	Meijer	Suriname
hCoV-19/Suriname/SR-RIVM-22490/2021	2021-03-11	EPI_ISL_1522191	Original	hCoV-19	Suriname	Human	Dutch COVID-19 response team	National Institute for Public Health and the Environment (RIVM)	Meijer	Suriname
hCoV-19/USA/FL-CDC-IBX285826051607/2021	2021-03-27	EPI_ISL_1513133	Original	hCoV-19	Florida	Human	Infinity Biologix	Centers for Disease Control and Prevention Division of Viral Diseases	Howard	USA
hCoV-19/USA/CA-CDC-IBX033652600676/2020	2020-07-02	EPI_ISL_1512787	Original	hCoV-19	California	Human	Infinity Biologix	Centers for Disease Control and Prevention Division of Viral Diseases	Howard	USA
hCoV-19/USA/HI-H211408/2021	2021-03-04	EPI_ISL_1515809	Original	hCoV-19	Hawaii	Human	State Laboratories Division	State Laboratories Division	Sultana	USA
hCoV-19/USA/HI-H211448/2021	2021-03-13	EPI_ISL_1515847	Original	hCoV-19	Hawaii	Human	State Laboratories Division	State Laboratories Division	Sultana	USA
hCoV-19/Netherlands/NB-RIVM-21654/2021	2021-03-23	EPI_ISL_1521304	Original	hCoV-19	Noord-Brabant	Human	Dutch COVID-19 response team	National Institute for Public Health and the Environment (RIVM)	Meijer	Netherlands
hCoV-19/USA/NJ-CDC-IBX375315813047/2021	2021-03-20	EPI_ISL_1513115	Original	hCoV-19	New Jersey	Human	Infinity Biologix	Centers for Disease Control and Prevention Division of Viral Diseases	Howard	USA
hCoV-19/Netherlands/GE-RIVM-21624/2021	2021-02-16	EPI_ISL_1522148	Original	hCoV-19	Gelderland	Human	Dutch COVID-19 response team	National Institute for Public Health and the Environment (RIVM)	Meijer	Netherlands
hCoV-19/Canada/QC-IUCPQ-8142751838/2020	2020-12-02	EPI_ISL_1522532	Original	hCoV-19	Quebec	Human	Laboratoire de sant\u00e9 publique du Qu\u00e9bec	Laboratoire de sant\u00e9 publique du Qu\u00e9bec	Moreira	Canada
hCoV-19/Singapore/434/2021	2021-04-02	EPI_ISL_1519384	Original	hCoV-19	Singapore	Human	National Public Health Laboratory	National Public Health Laboratory	Ngan	Singapore
hCoV-19/USA/MN-CDC-IBX994852288397/2021	2021-03-18	EPI_ISL_1513015	Original	hCoV-19	Minnesota	Human	Infinity Biologix	Centers for Disease Control and Prevention Division of Viral Diseases	Howard	USA
hCoV-19/Canada/QC-IUCPQ-8142838082/2020	2020-12-15	EPI_ISL_1522545	Original	hCoV-19	Quebec	Human	Laboratoire de sant\u00e9 publique du Qu\u00e9bec	Laboratoire de sant\u00e9 publique du Qu\u00e9bec	Moreira	Canada
hCoV-19/USA/HI-H211493/2021	2021-03-11	EPI_ISL_1515890	Original	hCoV-19	Hawaii	Human	State Laboratories Division	State Laboratories Division	Sultana	USA
hCoV-19/Switzerland/GE-33723945/2021	2021-03-31	EPI_ISL_1533378	Original	hCoV-19	Geneva	Human	University Hospitals of Geneva	HUG	Cordey	Switzerland
hCoV-19/USA/OR-MAP000320/2021	2021-03-29	EPI_ISL_1531760	Original	hCoV-19	Oregon	Human	University of Oregon COVID-19 MAP Laboratory	University of Oregon Genomics and Cell Characterization Core Facility (GC3F)	Turnbull	USA
hCoV-19/Canada/Qc-L00313125001/2020	2020-11-11	EPI_ISL_1532664	Original	hCoV-19	Quebec	Human	Laboratoire de sant\u00e9 publique du Qu\u00e9bec	Laboratoire de sant\u00e9 publique du Qu\u00e9bec	Moreira	Canada
hCoV-19/Russia/ARK-CRIE-L188V0506/2020	2020-12-28	EPI_ISL_1527388	Original	hCoV-19	Arkhangelsk	Human	Laboratory of Virology of Federal Budget Health Care Institution \Center of Hygiene and Epidemiology in Arkhangelsk region\	Group of Genomics and Postge
hCoV-19/Canada/Qc-L00313294001/2020	2020-11-12	EPI_ISL_1532668	Original	hCoV-19	Quebec	Human	Laboratoire de sant\u00e9 publique du Qu\u00e9bec	Laboratoire de sant\u00e9 publique du Qu\u00e9bec	Moreira	Canada
hCoV-19/Italy/VEN-IZSVe-21RS504_PD/2021	2021-03-04	EPI_ISL_1524385	Original	hCoV-19	Veneto	Human	ULSS 6 Euganea	Istituto Zooprofilattico Sperimentale delle Venezie	Quaranta	Italy
hCoV-19/USA/WV-WVU-WV090439/2021	2021-01-06	EPI_ISL_1528709	Original	hCoV-19	West Virginia	Human	J.W. Ruby Memorial Hospital	WVU and Marshall University Combined Genomics Core Facilities	Denvir	USA
hCoV-19/Italy/VEN-IZSVe-21RS502-4_PD/2021	2021-03-03	EPI_ISL_1524389	Original	hCoV-19	Veneto	Human	ULSS 6 Euganea	Istituto Zooprofilattico Sperimentale delle Venezie	Quaranta	Italy
hCoV-19/USA/WV-WVU-WV090695/2021	2021-03-30	EPI_ISL_1528885	Original	hCoV-19	West Virginia	Human	UHC	WVU and Marshall University Combined Genomics Core Facilities	Denvir	USA
hCoV-19/USA/WV-WVU-WV090508/2021	2021-01-09	EPI_ISL_1528763	Original	hCoV-19	West Virginia	Human	J.W. Ruby Memorial Hospital	WVU and Marshall University Combined Genomics Core Facilities	Denvir	USA
hCoV-19/Canada/QC-DYN-0621597/2020	2020-12-18	EPI_ISL_1523436	Original	hCoV-19	Quebec	Human	Laboratoire de sant\u00e9 publique du Qu\u00e9bec	Laboratoire de sant\u00e9 publique du Qu\u00e9bec	Moreira	Canada
hCoV-19/USA/ME-HETL-J2295/2021	2021-03-28	EPI_ISL_1523781	Original	hCoV-19	Maine	Human	Maine Health and Environmental Testing Laboratory	Tewhey Lab	Tewhey	USA
hCoV-19/Russia/ARK-CRIE-L188V0409/2020	2020-12-28	EPI_ISL_1527386	Original	hCoV-19	Arkhangelsk	Human	Laboratory of Virology of Federal Budget Health Care Institution \Center of Hygiene and Epidemiology in Arkhangelsk region\	Group of Genomics and Postge
hCoV-19/USA/FL-USAFSAM-S1341/2021	2021-03-15	EPI_ISL_1531449	Original	hCoV-19	Florida	Human	US Air Force School of Aerospace Medicine	US Air Force School of Aerospace Medicine	Buggele	USA
hCoV-19/USA/GA-CDC-2-4106229/2020	2020-07-16	EPI_ISL_1533493	Original	hCoV-19	Georgia	Human	Atlanta VA Medical Center	Genomics and Discovery	Ng	USA
hCoV-19/USA/WA-CDC-2-4105728/2020	2020-11-18	EPI_ISL_1533607	Original	hCoV-19	Washington	Human	Kaiser Permanente Washington Health Research Institute	Genomics and Discovery	Ng	USA
hCoV-19/USA/TX-DSHS-5070/2020	2020-07-21	EPI_ISL_1527572	Original	hCoV-19	Texas	Human	TXDSHS	TXDSHS	Rahman	USA
hCoV-19/USA/TX-DSHS-5085/2020	2020-07-21	EPI_ISL_1527595	Original	hCoV-19	Texas	Human	TXDSHS	TXDSHS	Rahman	USA
hCoV-19/USA/ME-HETL-J2404/2021	2021-03-21	EPI_ISL_1523724	Original	hCoV-19	Maine	Human	Maine Health and Environmental Testing Laboratory	Tewhey Lab	Tewhey	USA
hCoV-19/Turkey/HSGM-14095/2021	2021-03-16	EPI_ISL_1533670	Original	hCoV-19	Turkey	Human	Ministry of Health Turkey	Ministry of Health Turkey	Bayrakdar	Turkey
hCoV-19/USA/WA-UW-69285/2021	2021-03-26	EPI_ISL_1523946	Original	hCoV-19	Washington	Human	UW Virology Lab	UW Virology Lab	Roychoudhury	USA
hCoV-19/USA/ME-HETL-J2366/2021	2021-03-18	EPI_ISL_1523688	Original	hCoV-19	Maine	Human	Maine Health and Environmental Testing Laboratory	Tewhey Lab	Tewhey	USA
hCoV-19/Germany/NI-IOV-7705585201/2021	2021-03-13	EPI_ISL_1524899	Original	hCoV-19	Lower Saxony	Human	MKK M\u00fchlenkreiskliniken	Hannover Medical School	Steinbr\u00fcck	Germany
hCoV-19/USA/GA-CDC-2-4106335/2020	2020-10-04	EPI_ISL_1533518	Original	hCoV-19	Georgia	Human	Atlanta VA Medical Center	Genomics and Discovery	Ng	USA
hCoV-19/Luxembourg/LNS9164709/2021	2021-03-17	EPI_ISL_1523345	Original	hCoV-19	Luxembourg	Human	BioneXt Lab	Laboratoire national de sante	Wienecke-Baldacchino	Luxembourg
hCoV-19/USA/FL-BPHL-2041/2021	2021-03-22	EPI_ISL_1531325	Original	hCoV-19	Florida	Human	Florida Bureau of Public Health Laboratories	Florida Bureau of Public Health Laboratories	Blanton	USA
hCoV-19/USA/WA-UW-69307/2021	2021-03-26	EPI_ISL_1523966	Original	hCoV-19	Washington	Human	UW Virology Lab	UW Virology Lab	Roychoudhury	USA
hCoV-19/Germany/NI-IOV-60248369/2021	2021-03-05	EPI_ISL_1524895	Original	hCoV-19	Lower Saxony	Human	Hannover Medical School	Hannover Medical School	Steinbr\u00fcck	Germany
hCoV-19/Canada/QC-CHUL-8146582585/2021	2021-01-05	EPI_ISL_1523397	Original	hCoV-19	Quebec	Human	Laboratoire de sant\u00e9 publique du Qu\u00e9bec	Laboratoire de sant\u00e9 publique du Qu\u00e9bec	Moreira	Canada
hCoV-19/USA/WA-UW-5500938/2020	2020-05-18	EPI_ISL_1526806	Original	hCoV-19	Washington	Human	UW Virology Lab	UW Virology Lab	Roychoudhury	USA
hCoV-19/USA/WA-UW-59035/2021	2021-02-01	EPI_ISL_1526955	Original	hCoV-19	Washington	Human	UW Virology Lab	UW Virology Lab	Roychoudhury	USA
hCoV-19/Bangladesh/BCSIR-NILMRC-736/2021	2021-03-16	EPI_ISL_1524802	Original	hCoV-19	Dhaka	Human	National Institute of Laboratory Medicine and Referral Center	Genomic Research Lab	Khan	Bangladesh
hCoV-19/Italy/VEN-IZSVe-21RS606-19_PD/2021	2021-03-17	EPI_ISL_1524558	Original	hCoV-19	Veneto	Human	ULSS 6 Euganea	Istituto di Genomica Applicata; Istituto Zooprofilattico Sperimentale delle Venezie	Quaranta	Italy
hCoV-19/Peru/AMA-INS-786/2020	2020-08-18	EPI_ISL_1532182	Original	hCoV-19	Amazonas	Human	Laboratorio de Referencia Nacional de Virus Respiratorio. Instituto Nacional de Salud Per\u00fa	Laboratorio de Referencia Nacional de Biotecnolog\u00eda y Biolog\u0
hCoV-19/Brazil/SC-FIOCRUZ-12971/2021	2021-02-26	EPI_ISL_1534010	Original	hCoV-19	Santa Catarina	Human	Laboratorio Central de Saude Publica do Estado de Santa Catarina (LACEN-SC)	Laboratory of Respiratory Viruses and Measles	Silva	Brazil
hCoV-19/USA/CA-CZB-28736/2021	2021-02-09	EPI_ISL_1529321	Original	hCoV-19	California	Human	CA DPH Viral and Rickettsial Disease Laboratory	Chan-Zuckerberg Biohub	Lu	USA
hCoV-19/Oman/520278487/2020	2020-07-05	EPI_ISL_1532305	Original	hCoV-19	North Batinah	Human	Oman-National Influenza Center	Biotechnology & OMICs Laboratory	Al Mahruqi	Oman
hCoV-19/Peru/CAL-INS-816/2020	2020-10-23	EPI_ISL_1532211	Original	hCoV-19	Callao	Human	Laboratorio de Referencia Nacional de Virus Respiratorio. Instituto Nacional de Salud Per\u00fa	Laboratorio de Referencia Nacional de Biotecnolog\u00eda y Biolog\u00e
hCoV-19/Turkey/HSGM-7452/2021	2021-03-01	EPI_ISL_1533680	Original	hCoV-19	Turkey	Human	Ministry of Health Turkey	Ministry of Health Turkey	Bayrakdar	Turkey
hCoV-19/USA/CA-CZB-28502/2021	2021-01-22	EPI_ISL_1529239	Original	hCoV-19	California	Human	Contra Costa County Public Health Lab	Chan-Zuckerberg Biohub	Lu	USA
hCoV-19/USA/TX-DSHS-5072/2020	2020-07-21	EPI_ISL_1527585	Original	hCoV-19	Texas	Human	TXDSHS	TXDSHS	Rahman	USA
hCoV-19/USA/MA-MASPHL-02866/2021	2021-03-16	EPI_ISL_1528155	Original	hCoV-19	Massachusetts	Human	Massachusetts State Public Health Laboratory	Massachusetts State Public Health Laboratory	Lang	USA
hCoV-19/USA/TX-DSHS-5043/2021	2021-03-19	EPI_ISL_1527562	Original	hCoV-19	Texas	Human	TXDSHS	TXDSHS	Rahman	USA
hCoV-19/USA/CA-CZB-28475/2021	2021-02-25	EPI_ISL_1529169	Original	hCoV-19	California	Human	CA DPH Viral and Rickettsial Disease Laboratory	Chan-Zuckerberg Biohub	Lu	USA
hCoV-19/USA/WA-UW-59009/2021	2021-01-28	EPI_ISL_1526938	Original	hCoV-19	Washington	Human	UW Virology Lab	UW Virology Lab	Roychoudhury	USA
hCoV-19/USA/ME-HETL-J2278/2021	2021-03-25	EPI_ISL_1523771	Original	hCoV-19	Maine	Human	Maine Health and Environmental Testing Laboratory	Tewhey Lab	Tewhey	USA
hCoV-19/USA/CA-CZB-28572/2021	2021-01-29	EPI_ISL_1529144	Original	hCoV-19	California	Human	Contra Costa County Public Health Lab	Chan-Zuckerberg Biohub	Lu	USA
hCoV-19/Italy/TAA-IGA-1900532463/2021	2021-03-11	EPI_ISL_1523554	Original	hCoV-19	Trentino Alto Adige	Human	Azienda Sanitaria dell'Alto Adige Laboratorio Aziendale di Microbiologia e Virologia	Istituto di Genomica Applicata	Morgante	Italy
hCoV-19/Peru/LIM-INS-855/2020	2020-11-30	EPI_ISL_1534635	Original	hCoV-19	Lima	Human	Laboratorio de Referencia Nacional de Virus Respiratorio. Instituto Nacional de Salud Per\u00fa	Laboratorio de Referencia Nacional de Biotecnolog\u00eda y Biolog\u00eda
hCoV-19/USA/NY-PRL-2021_0405_00G22/2021	2021-03-30	EPI_ISL_1542988	Original	hCoV-19	New York	Human	Pandemic Response Lab - NYC	Pandemic Response Lab	Lee	USA
hCoV-19/USA/OR-OHSU-10029/2021	2021-01-19	EPI_ISL_1541331	Original	hCoV-19	Oregon	Human	OHSU Lab Services Molecular Microbiology Lab	Oregon SARS-CoV-2 Genome Sequencing Center	O'Roak	USA
hCoV-19/USA/OR-OHSU-10153/2021	2021-01-25	EPI_ISL_1541434	Original	hCoV-19	Oregon	Human	OHSU Lab Services Molecular Microbiology Lab	Oregon SARS-CoV-2 Genome Sequencing Center	O'Roak	USA
hCoV-19/USA/NY-PRL-2021_0407_00G16/2021	2021-04-05	EPI_ISL_1543356	Original	hCoV-19	New York	Human	Pandemic Response Lab - NYC	Pandemic Response Lab	Lee	USA
hCoV-19/England/RAND-14C5DEB/2021	2021-04-03	EPI_ISL_1536537	Original	hCoV-19	England	Human	Randox Laboratories	Wellcome Sanger Institute for the COVID-19 Genomics UK (COG-UK) Consortium	Davies	United Kingdom
hCoV-19/USA/OR-OHSU-10640/2021	2021-03-09	EPI_ISL_1541829	Original	hCoV-19	Oregon	Human	OHSU Lab Services Molecular Microbiology Lab	Oregon SARS-CoV-2 Genome Sequencing Center	O'Roak	USA
hCoV-19/USA/NY-PRL-2021_0406_00K11/2021	2021-04-05	EPI_ISL_1542157	Original	hCoV-19	New York	Human	Pandemic Response Lab - NYC	Pandemic Response Lab	Lee	USA
hCoV-19/India/GJ-GBRC514/2020	2020-11-25	EPI_ISL_1544185	Original	hCoV-19	Gujarat	Human	Government Medical College (GMC)	Gujarat Biotechnology Research Centre	Joshi	India
hCoV-19/USA/CT-JAX-JAX000765/2021	2021-04-01	EPI_ISL_1540827	Original	hCoV-19	Connecticut	Human	The Jackson Laboratory	The Jackson Laboratory	Long	USA
hCoV-19/Chile/RM-52345/2021	2021-03-15	EPI_ISL_1534565	Original	hCoV-19	Region Metropolitana de Santiago	Human	Genetica Molecular and Subdepartamento de Virologia ISP Chile	Instituto de Salud Publica de Chile	Campano	Chile
hCoV-19/USA/NY-PRL-2021_0405_01E11/2021	2021-04-03	EPI_ISL_1542717	Original	hCoV-19	New York	Human	Pandemic Response Lab - NYC	Pandemic Response Lab	Lee	USA
hCoV-19/Turkey/HSGM-15382/2021	2021-03-19	EPI_ISL_1534522	Original	hCoV-19	Turkey	Human	Ministry of Health Turkey	Ministry of Health Turkey	Bayrakdar	Turkey
hCoV-19/Singapore/454/2021	2021-04-06	EPI_ISL_1543945	Original	hCoV-19	Singapore	Human	National Public Health Laboratory	National Public Health Laboratory	Ngan	Singapore
hCoV-19/Chile/AR-72036/2021	2021-03-23	EPI_ISL_1541018	Original	hCoV-19	La Araucania	Human	Genetica Molecular and Subdepartamento de Virologia ISP Chile	Instituto de Salud Publica de Chile	Campano	Chile
hCoV-19/India/GJ-GBRC498a/2020	2020-12-08	EPI_ISL_1544160	Original	hCoV-19	Gujarat	Human	SSG Medical College	Gujarat Biotechnology Research Centre	Joshi	India
hCoV-19/USA/CO-CDPHE-2100637894/2021	2021-03-14	EPI_ISL_1540367	Original	hCoV-19	Colorado	Human	Colorado Department of Public Health and Environment	Colorado Department of Public Health and Environment	Bankers	USA
hCoV-19/Lithuania/LSMULKKGMMK10C94/2021	2021-03-06	EPI_ISL_1540609	Original	hCoV-19	Panevezys	Human	Medicina practica laboratorija	Lithuanian University of Health Sciences Hospital	\u0160ukys	Lithuania
hCoV-19/USA/OR-OHSU-10755/2021	2021-03-18	EPI_ISL_1541925	Original	hCoV-19	Oregon	Human	OHSU Lab Services Molecular Microbiology Lab	Oregon SARS-CoV-2 Genome Sequencing Center	O'Roak	USA
hCoV-19/USA/NY-PRL-2021_0406_00N01/2021	2021-04-05	EPI_ISL_1542108	Original	hCoV-19	New York	Human	Pandemic Response Lab - NYC	Pandemic Response Lab	Lee	USA
hCoV-19/USA/OR-OHSU-10529/2021	2021-02-11	EPI_ISL_1541736	Original	hCoV-19	Oregon	Human	OHSU Lab Services Molecular Microbiology Lab	Oregon SARS-CoV-2 Genome Sequencing Center	O'Roak	USA
hCoV-19/England/CAMC-14C99D4/2021	2021-04-03	EPI_ISL_1535006	Original	hCoV-19	England	Human	Lighthouse Lab in Cambridge	Wellcome Sanger Institute for the COVID-19 Genomics UK (COG-UK) Consortium	Davies	United Kingdom
hCoV-19/Bangladesh/BCSIR-NILMRC-683/2021	2021-03-14	EPI_ISL_1534610	Original	hCoV-19	Dhaka	Human	National Institute of Laboratory Medicine and Referral Center	Genomic Research Lab	Khan	Bangladesh
hCoV-19/USA/GA-JAX-JAX000656/2021	2021-04-01	EPI_ISL_1540727	Original	hCoV-19	Georgia	Human	The Jackson Laboratory	The Jackson Laboratory	Long	USA
hCoV-19/USA/NY-PRL-2021_0408_00N11/2021	2021-04-07	EPI_ISL_1543628	Original	hCoV-19	New York	Human	Pandemic Response Lab - NYC	Pandemic Response Lab	Lee	USA
hCoV-19/USA/CO-CDPHE-2100609265/2021	2021-03-10	EPI_ISL_1540323	Original	hCoV-19	Colorado	Human	Colorado Department of Public Health and Environment	Colorado Department of Public Health and Environment	Bankers	USA
hCoV-19/Peru/PIU-INS-844/2020	2020-06-15	EPI_ISL_1534625	Original	hCoV-19	Piura	Human	Laboratorio de Referencia Nacional de Virus Respiratorio. Instituto Nacional de Salud Per\u00fa	Laboratorio de Referencia Nacional de Biotecnolog\u00eda y Biolog\u00ed
hCoV-19/USA/OR-OHSU-10790/2021	2021-03-23	EPI_ISL_1541953	Original	hCoV-19	Oregon	Human	OHSU Lab Services Molecular Microbiology Lab	Oregon SARS-CoV-2 Genome Sequencing Center	O'Roak	USA
hCoV-19/Peru/LIM-INS-889/2020	2020-12-23	EPI_ISL_1534662	Original	hCoV-19	Lima	Human	Laboratorio de Referencia Nacional de Virus Respiratorio. Instituto Nacional de Salud Per\u00fa	Laboratorio de Referencia Nacional de Biotecnolog\u00eda y Biolog\u00eda
hCoV-19/USA/CO-CDPHE-2100600364/2021	2021-03-09	EPI_ISL_1540307	Original	hCoV-19	Colorado	Human	Colorado Department of Public Health and Environment	Colorado Department of Public Health and Environment	Bankers	USA
hCoV-19/USA/NY-PRL-2021_0407_00K09/2021	2021-04-05	EPI_ISL_1543166	Original	hCoV-19	New York	Human	Pandemic Response Lab - NYC	Pandemic Response Lab	Lee	USA
hCoV-19/Lithuania/LSMULKKGMMK10C172/2021	2021-03-15	EPI_ISL_1540685	Original	hCoV-19	Vilnius	Human	NMVRVI	Lithuanian University of Health Sciences Hospital	\u0160ukys	Lithuania
hCoV-19/Singapore/461/2021	2021-04-06	EPI_ISL_1543952	Original	hCoV-19	Singapore	Human	National Public Health Laboratory	National Public Health Laboratory	Ngan	Singapore
hCoV-19/England/MILK-14C71A1/2021	2021-04-03	EPI_ISL_1537056	Original	hCoV-19	England	Human	Lighthouse Lab in Milton Keynes	Wellcome Sanger Institute for the COVID-19 Genomics UK (COG-UK) Consortium	Davies	United Kingdom
hCoV-19/Lithuania/LSMULKKGMMK10C40/2021	2021-03-04	EPI_ISL_1540568	Original	hCoV-19	Panevezys	Human	Vie\u0161oji \u012fstaiga Respublikin\u0117 Panev\u0117\u017eio ligonin\u0117	Lithuanian University of Health Sciences Hospital	\u0160ukys	Lithuania
hCoV-19/Lithuania/LSMULKKGMMK10C2/2021	2021-03-00	EPI_ISL_1540535	Original	hCoV-19	Kaunas	Human	Lithuanian University of Health Sciences Hospital	Lithuanian University of Health Sciences Hospital	\u0160ukys	Lithuania
hCoV-19/Lithuania/LSMULKKGMMK10C190/2021	2021-03-15	EPI_ISL_1540703	Original	hCoV-19	Vilnius	Human	NMVRVI	Lithuanian University of Health Sciences Hospital	\u0160ukys	Lithuania
hCoV-19/Bangladesh/BCSIR-NILMRC-694/2021	2021-03-14	EPI_ISL_1534619	Original	hCoV-19	Dhaka	Human	National Institute of Laboratory Medicine and Referral Center	Genomic Research Lab	Khan	Bangladesh
hCoV-19/Indonesia/KU-NIHRD-WGS01798/2021	2021-01-19	EPI_ISL_1534704	Original	hCoV-19	North Kalimantan	Human	BBLK Surabaya	National Institute of Health Research and Development	Setiawati	Indonesia
hCoV-19/USA/OR-OHSU-9979/2021	2021-01-15	EPI_ISL_1541283	Original	hCoV-19	Oregon	Human	OHSU Lab Services Molecular Microbiology Lab	Oregon SARS-CoV-2 Genome Sequencing Center	O'Roak	USA
hCoV-19/Italy/CAL-TIGEM-IZSM-COLLI-7319/2021	2021-03-00	EPI_ISL_1545472	Original	hCoV-19	Calabria	Human	Istituto Zooprofilattico Sperimentale del Mezzogiorno - Azienda Ospedaliera Pugliese Ciaccio di Catanzaro	TIGEGrimaldi	Italy
hCoV-19/Canada/ON-PHL-21-08977/2021	2021-03-00	EPI_ISL_1559152	Original	hCoV-19	Ontario	Human	Public Health Ontario Laboratory	Public Health Ontario Laboratory	Guthrie	Canada
hCoV-19/Canada/ON-PHL-21-09048/2021	2021-03-00	EPI_ISL_1559193	Original	hCoV-19	Ontario	Human	Public Health Ontario Laboratory	Public Health Ontario Laboratory	Guthrie	Canada
hCoV-19/England/LIVE-DD1E3E/2020	2020-12-30	EPI_ISL_1545988	Original	hCoV-19	England	Human	Liverpool Clinical Laboratories	COVID-19 Genomics UK (COG-UK) Consortium	Haldenby	United Kingdom
hCoV-19/Wales/PHWC-PYNJBZ/2021	2021-01-18	EPI_ISL_1547007	Original	hCoV-19	Wales	Human	Originating lab	Public Health Wales Microbiology Cardiff Wales Specialist Virology Centre	Moore	United Kingdom
hCoV-19/Canada/ON-PHL-21-09052/2021	2021-03-00	EPI_ISL_1559196	Original	hCoV-19	Ontario	Human	Public Health Ontario Laboratory	Public Health Ontario Laboratory	Guthrie	Canada
hCoV-19/USA/OH-PLMI-HNY7K-00338/2021	2021-03-00	EPI_ISL_1558778	Original	hCoV-19	Ohio	Human	Pathology and Laboratory Medicine Institute	Pathology and Laboratory Medicine Institute	Tu	USA
hCoV-19/Italy/CAL-TIGEM-IZSM-COLLI-7432/2021	2021-03-00	EPI_ISL_1545579	Original	hCoV-19	Calabria	Human	Istituto Zooprofilattico Sperimentale del Mezzogiorno - Azienda Ospedaliera Pugliese Ciaccio di Catanzaro	TIGEGrimaldi	Italy
hCoV-19/Italy/CAL-TIGEM-IZSM-COLLI-7358/2021	2021-03-00	EPI_ISL_1545508	Original	hCoV-19	Calabria	Human	Istituto Zooprofilattico Sperimentale del Mezzogiorno - Azienda Ospedaliera Pugliese Ciaccio di Catanzaro	TIGEGrimaldi	Italy
hCoV-19/Wales/PHWC-PYNJAE/2021	2021-02-18	EPI_ISL_1547006	Original	hCoV-19	Wales	Human	Originating lab	Public Health Wales Microbiology Cardiff Wales Specialist Virology Centre	Moore	United Kingdom
hCoV-19/Germany/un-RKI-I-066330/2021	2021-03-26	EPI_ISL_1571371	Original	hCoV-19	Germany	Human	Eurofins LifeCodexx GmbH	Robert Koch Institute	Drechsel	Germany
hCoV-19/Germany/NW-RKI-I-060556/2021	2021-03-24	EPI_ISL_1566066	Original	hCoV-19	North Rhine-Westphalia	Human	MVZ Labor Krone GbR	Robert Koch Institute	Drechsel	Germany
hCoV-19/Germany/un-RKI-I-064936/2021	2021-03-11	EPI_ISL_1570215	Original	hCoV-19	Germany	Human	Eurofins LifeCodexx GmbH	Robert Koch Institute	Drechsel	Germany
hCoV-19/Germany/un-RKI-I-066232/2021	2021-03-19	EPI_ISL_1571274	Original	hCoV-19	Germany	Human	Eurofins LifeCodexx GmbH	Robert Koch Institute	Drechsel	Germany
hCoV-19/Germany/un-RKI-I-064772/2021	2021-03-16	EPI_ISL_1570056	Original	hCoV-19	Germany	Human	Eurofins LifeCodexx GmbH	Robert Koch Institute	Drechsel	Germany
hCoV-19/Germany/HH-RKI-I-061250/2021	2021-03-23	EPI_ISL_1566737	Original	hCoV-19	Hamburg	Human	Labor Dr. Heidrich & Kollegen MVZ GmbH Hamburg	Robert Koch Institute	Drechsel	Germany
hCoV-19/Germany/un-RKI-I-060070/2021	2021-03-23	EPI_ISL_1565606	Original	hCoV-19	Germany	Human	SYNLAB Jena Oncoscreen	Robert Koch Institute	Drechsel	Germany
hCoV-19/Germany/un-RKI-I-066266/2021	2021-03-29	EPI_ISL_1571308	Original	hCoV-19	Germany	Human	Eurofins LifeCodexx GmbH	Robert Koch Institute	Drechsel	Germany
hCoV-19/Germany/un-RKI-I-066412/2021	2021-03-28	EPI_ISL_1571451	Original	hCoV-19	Germany	Human	Eurofins LifeCodexx GmbH	Robert Koch Institute	Drechsel	Germany
hCoV-19/Germany/un-RKI-I-066209/2021	2021-03-19	EPI_ISL_1571235	Original	hCoV-19	Germany	Human	Eurofins LifeCodexx GmbH	Robert Koch Institute	Drechsel	Germany
hCoV-19/Germany/un-RKI-I-064926/2021	2021-03-10	EPI_ISL_1570205	Original	hCoV-19	Germany	Human	Eurofins LifeCodexx GmbH	Robert Koch Institute	Drechsel	Germany
hCoV-19/Germany/NW-RKI-I-060412/2021	2021-03-18	EPI_ISL_1565929	Original	hCoV-19	North Rhine-Westphalia	Human	SYNLAB MVZ Leverkusen	Robert Koch Institute	Drechsel	Germany
hCoV-19/Germany/HH-RKI-I-068079/2021	2021-03-18	EPI_ISL_1572508	Original	hCoV-19	Hamburg	Human	SYNLAB MVZ Hamburg	Robert Koch Institute	Drechsel	Germany
hCoV-19/Germany/NW-RKI-I-065512/2021	2021-03-15	EPI_ISL_1570612	Original	hCoV-19	North Rhine-Westphalia	Human	MVZ Labor Dr. Quade & Kollegen GmbH	Robert Koch Institute	Drechsel	Germany
hCoV-19/USA/NV-NSPHL-356211/2021	2021-04-09	EPI_ISL_1575259	Original	hCoV-19	Nevada	Human	Nevada State Public Health Laboratory	Nevada State Public Health Laboratory	Gorzalski	USA
hCoV-19/Germany/BY-RKI-I-063346/2021	2021-03-02	EPI_ISL_1568559	Original	hCoV-19	Bavaria	Human	Labor Becker & Kollegen (Standort M\u00c3\u00bcnchen)	Robert Koch Institute	Drechsel	Germany
hCoV-19/Germany/un-RKI-I-063691/2021	2021-03-22	EPI_ISL_1568896	Original	hCoV-19	Germany	Human	SYNLAB MVZ Heidelberg	Robert Koch Institute	Drechsel	Germany
hCoV-19/Germany/un-RKI-I-061505/2021	2021-03-28	EPI_ISL_1566970	Original	hCoV-19	Germany	Human	SYNLAB MVZ Leinfelden-Echterdingen	Robert Koch Institute	Drechsel	Germany
hCoV-19/Germany/un-RKI-I-069511/2021	2021-03-29	EPI_ISL_1573661	Original	hCoV-19	Germany	Human	SYNLAB MVZ Leinfelden-Echterdingen	Robert Koch Institute	Drechsel	Germany
hCoV-19/Germany/BY-RKI-I-063188/2021	2021-03-30	EPI_ISL_1568404	Original	hCoV-19	Bavaria	Human	SYNLAB MVZ Weiden	Robert Koch Institute	Drechsel	Germany
hCoV-19/Germany/un-RKI-I-066389/2021	2021-03-23	EPI_ISL_1571428	Original	hCoV-19	Germany	Human	Eurofins LifeCodexx GmbH	Robert Koch Institute	Drechsel	Germany
hCoV-19/Brazil/BA-LACEN-119/2020	2020-06-17	EPI_ISL_1583647	Original	hCoV-19	Bahia	Human	Central Public Health Laboratory - LACEN -Bahia	Central Public Health Laboratory - LACEN -Bahia	Tosta	Brazil
hCoV-19/Togo/C4477/2021	2020-12-09	EPI_ISL_1575297	Original	hCoV-19	Lome	Human	Laboratoire Biolim/FSS/UL	Unit\u00e9 Mixte Internationale TransVIHMI (UMI 233 IRD \u2013 U1175 INSERM - Universit\u00e9 de Montpellier) IRD (Institut de recherche pour le d\u
hCoV-19/USA/NJ-NYULH1165/2021	2021-04-03	EPI_ISL_1576933	Original	hCoV-19	New Jersey	Human	NYU Langone Health	Departments of Pathology and Medicine	Marier	USA
hCoV-19/Turkey/HSGM-8562/2021	2021-03-05	EPI_ISL_1583244	Original	hCoV-19	Turkey	Human	Ministry of Health Turkey	Ministry of Health Turkey	Bayrakdar	Turkey
hCoV-19/Ireland/TA-NVRL-ec87IRL53699/2021	2021-03-18	EPI_ISL_1577467	Original	hCoV-19	Tipperary	Human	National Virus Reference Laboratory	National Virus Reference Laboratory	Gonzalez	Ireland
hCoV-19/Germany/SL-SU-10449587/2020	2020-10-08	EPI_ISL_1577844	Original	hCoV-19	Saarland	Human	Virology	Epigenetics	Kattler	Germany
hCoV-19/Lithuania/LTU000_NMVRI_2021_03_22_214/2021	2021-03-15	EPI_ISL_1579356	Original	hCoV-19	Panevezio apskritis	Human	Diagnostikos laboratorija	National Public Health Surveillance Laboratory	Zemaitis	Lithuania
hCoV-19/Lithuania/LTU000_NMVRI55683/2021	2021-03-21	EPI_ISL_1579532	Original	hCoV-19	Vilniaus apskritis	Human	NMVRVI	National Public Health Surveillance Laboratory	Zemaitis	Lithuania
hCoV-19/Lithuania/LTU000_NMVRI_2021_03_22_246/2021	2021-00-00	EPI_ISL_1579384	Original	hCoV-19	Lithuania	Human	NMVRVI	National Public Health Surveillance Laboratory	Zemaitis	Lithuania
hCoV-19/Spain/CT-HUVH-V32028/2021	2021-03-26	EPI_ISL_1582957	Original	hCoV-19	Catalunya	Human	Hospital Universitari Joan XXIII de Tarragona	Hospital Universitari Vall d'Hebron - Vall Hebron Institut de Recerca	Anton	Spain
hCoV-19/USA/NY-Wadsworth-21038524-01/2021	2021-03-26	EPI_ISL_1582269	Original	hCoV-19	New York	Human	Columbia University Irving Medical Center	Wadsworth Center	Prussing	USA
hCoV-19/USA/WI-UW-4169/2021	2021-03-23	EPI_ISL_1582624	Original	hCoV-19	Wisconsin	Human	University of Wisconsin-Madison AIDS Vaccine Research Laboratories	University of Wisconsin-Madison AIDS Vaccine Research Laboratories	Moreno	USA
hCoV-19/Belgium/Jessa_11-2113-005112/2021	2021-04-01	EPI_ISL_1577672	Original	hCoV-19	Geetbets	Human	Jessa	Jessa	Maes	Belgium
hCoV-19/USA/CA-ACPHD-00213/2021	2021-01-25	EPI_ISL_1576994	Original	hCoV-19	California	Human	Alameda County Public Health Department	Alameda County Public Health Department	Elma	USA
hCoV-19/Lithuania/LTU000_NMVRI56140/2021	2021-03-21	EPI_ISL_1579564	Original	hCoV-19	Vilniaus apskritis	Human	NMVRVI	National Public Health Surveillance Laboratory	Zemaitis	Lithuania
hCoV-19/Lithuania/LTU000_NMVRI54658/2021	2021-03-18	EPI_ISL_1579620	Original	hCoV-19	Vilniaus apskritis	Human	NMVRVI	National Public Health Surveillance Laboratory	Zemaitis	Lithuania
hCoV-19/Lithuania/LTU000_NMVRI56596/2021	2021-03-22	EPI_ISL_1579863	Original	hCoV-19	Vilniaus apskritis	Human	NMVRVI	National Public Health Surveillance Laboratory	Zemaitis	Lithuania
hCoV-19/Lithuania/LTU000_NMVRI55766/2021	2021-03-21	EPI_ISL_1579539	Original	hCoV-19	Vilniaus apskritis	Human	NMVRVI	National Public Health Surveillance Laboratory	Zemaitis	Lithuania
hCoV-19/USA/OH-PLMI-HNYM7-00123/2021	2021-02-00	EPI_ISL_1575382	Original	hCoV-19	Ohio	Human	Pathology and Laboratory Medicine Institute	Pathology and Laboratory Medicine Institute	Tu	USA
hCoV-19/USA/NJ-NYULH1137/2021	2021-04-02	EPI_ISL_1576905	Original	hCoV-19	New Jersey	Human	NYU Langone Health	Departments of Pathology and Medicine	Marier	USA
hCoV-19/Lithuania/LTU000_46376/2021	2021-03-06	EPI_ISL_1580231	Original	hCoV-19	Vilniaus apskritis	Human	NMVRVI	National Public Health Surveillance Laboratory	Zemaitis	Lithuania
hCoV-19/Lithuania/LTU000_NMVRI55184/2021	2021-03-19	EPI_ISL_1579664	Original	hCoV-19	Vilniaus apskritis	Human	NMVRVI	National Public Health Surveillance Laboratory	Zemaitis	Lithuania
hCoV-19/Lithuania/LTU000_17136_1711308/2021	2021-03-01	EPI_ISL_1579946	Original	hCoV-19	Utenos apskritis	Human	NVSPL	National Public Health Surveillance Laboratory	Zemaitis	Lithuania
hCoV-19/Germany/SL-SU-10448850/2020	2020-10-05	EPI_ISL_1577881	Original	hCoV-19	Saarland	Human	Virology	Epigenetics	Kattler	Germany
hCoV-19/Norway/6085/2021	2021-03-10	EPI_ISL_1579188	Original	hCoV-19	Agder	Human	Hospital of Southern Norway - Kristiansand	Norwegian Institute of Public Health	Vollan	Norway
hCoV-19/Germany/un-RKI-I-060295/2021	2021-03-12	EPI_ISL_1565817	Original	hCoV-19	Germany	Human	SYNLAB MVZ Heidelberg	Robert Koch Institute	Drechsel	Germany
hCoV-19/Lithuania/LTU000_NMVRI54694/2021	2021-03-18	EPI_ISL_1579624	Original	hCoV-19	Vilniaus apskritis	Human	NMVRVI	National Public Health Surveillance Laboratory	Zemaitis	Lithuania
hCoV-19/Lithuania/LTU000_NMVRI_2021_03_22_53490/2021	2021-03-16	EPI_ISL_1579412	Original	hCoV-19	Vilniaus apskritis	Human	NMVRVI	National Public Health Surveillance Laboratory	Zemaitis	Lithuania
hCoV-19/Lithuania/LTU000_17036_1706099/2021	2021-03-01	EPI_ISL_1579938	Original	hCoV-19	Utenos apskritis	Human	NVSPL	National Public Health Surveillance Laboratory	Zemaitis	Lithuania
hCoV-19/Norway/7242/2021	2021-03-16	EPI_ISL_1579227	Original	hCoV-19	Vestfold og Telemark	Human	Vestfold Hospital	Norwegian Institute of Public Health	Vollan	Norway
hCoV-19/Lithuania/LTU000_44728/2021	2021-03-04	EPI_ISL_1580352	Original	hCoV-19	Vilniaus apskritis	Human	NMVRVI	National Public Health Surveillance Laboratory	Zemaitis	Lithuania
hCoV-19/Lithuania/LTU000_39940/2021	2021-02-25	EPI_ISL_1579996	Original	hCoV-19	Vilniaus apskritis	Human	NMVRVI	National Public Health Surveillance Laboratory	Zemaitis	Lithuania
hCoV-19/Mexico/CMX-INMEGEN-03-11-307/2021	2021-04-02	EPI_ISL_1591648	Original	hCoV-19	Mexico City	Human	Instituto Nacional de Medicina Genomica	Instituto Nacional de Medicina Genomica	Cedro-Tanda	Mexico
hCoV-19/Mexico/MEX_INER_IMSS_00612/2021	2021-03-18	EPI_ISL_1585609	Original	hCoV-19	State of Mexico	Human	Laboratorio Central de Epidemiolog\u00eda (LCE)	Instituto Nacional de Enfermedades Respiratorias (INER)	Boukadida	Mexico
hCoV-19/Iceland/824/2020	2020-04-11	EPI_ISL_1586693	Original	hCoV-19	Reykjavik	Human	The National University Hospital of Iceland	deCODE genetics	J\u00f3nsson	Iceland
hCoV-19/USA/MO-MSPHL-000636/2020	2020-04-22	EPI_ISL_1593920	Original	hCoV-19	Missouri	Human	Missouri State Public Health Laboratory	Missouri State Public Health Laboratory	Joshi	USA
hCoV-19/Iceland/1086/2020	2020-03-25	EPI_ISL_1586579	Original	hCoV-19	Reykjavik	Human	The National University Hospital of Iceland	deCODE genetics	J\u00f3nsson	Iceland
hCoV-19/Latvia/2103045863/2021	2021-03-09	EPI_ISL_1590935	Original	hCoV-19	Latvia	Human	Centr\u0101l\u0101 Laboratorija; Eurofins Genomics Europe Sequencing GmbH	Riga East University Hospital-National Microbiology Reference Laboratory; Eurofins Genomics
hCoV-19/USA/AZ-ASU3704/2021	2021-02-07	EPI_ISL_1592333	Original	hCoV-19	Arizona	Human	Arizona State University	Arizona State University	Skidmore	USA
hCoV-19/Lithuania/S21D371/2021	2021-03-26	EPI_ISL_1585784	Original	hCoV-19	Vilnius	Human	Anteja laboratorija (UAB Diagnostikos laboratorija)	Vilnius University Hospital Santaros Klinikos	Olendraite	Lithuania
hCoV-19/Latvia/2103045886/2021	2021-03-09	EPI_ISL_1590464	Original	hCoV-19	Latvia	Human	Centr\u0101l\u0101 Laboratorija; Eurofins Genomics Europe Sequencing GmbH	Riga East University Hospital-National Microbiology Reference Laboratory; Eurofins Genomics
hCoV-19/Finland/11DS7CH7/2020	2020-12-11	EPI_ISL_1595784	Original	hCoV-19	Uusimaa	Human	Department of Virology and Immunology	Department of Virology	Smura	Finland
hCoV-19/Iceland/944/2020	2020-04-01	EPI_ISL_1586629	Original	hCoV-19	Reykjavik	Human	The National University Hospital of Iceland	deCODE genetics	J\u00f3nsson	Iceland
hCoV-19/Mexico/JAL_INER_IMSS_00514/2021	2021-03-14	EPI_ISL_1585517	Original	hCoV-19	Jalisco	Human	Centro de Investigaci\u00f3n Biom\u00e9dica de Occidente (CIBO)	Instituto Nacional de Enfermedades Respiratorias (INER)	Boukadida	Mexico
hCoV-19/Mexico/CMX_INER_IMSS_00658/2021	2021-03-21	EPI_ISL_1585653	Original	hCoV-19	Mexico City	Human	Laboratorio Central de Epidemiolog\u00eda (LCE)	Instituto Nacional de Enfermedades Respiratorias (INER)	Boukadida	Mexico
hCoV-19/Mexico/CMX-INMEGEN-03-11-53/2021	2021-03-03	EPI_ISL_1591507	Original	hCoV-19	Mexico City	Human	Instituto Nacional de Medicina Genomica	Instituto Nacional de Medicina Genomica	Cedro-Tanda	Mexico
hCoV-19/Canada/MB-NML-17744/2021	2021-02-24	EPI_ISL_1594267	Original	hCoV-19	Manitoba	Human	MB-Cadham Provincial laboratory	National Microbiology Laboratory (NML)	Majer	Canada
hCoV-19/Mexico/CMX-INMEGEN-03-11-353/2021	2021-03-31	EPI_ISL_1591691	Original	hCoV-19	Mexico City	Human	Instituto Nacional de Medicina Genomica	Instituto Nacional de Medicina Genomica	Cedro-Tanda	Mexico
hCoV-19/England/CAMC-14E0166/2021	2021-04-06	EPI_ISL_1594520	Original	hCoV-19	England	Human	Lighthouse Lab in Cambridge	Wellcome Sanger Institute for the COVID-19 Genomics UK (COG-UK) Consortium	Davies	United Kingdom
hCoV-19/Latvia/2103035693/2021	2021-03-10	EPI_ISL_1590840	Original	hCoV-19	Latvia	Human	Riga East University Hospital-National Microbiology Reference Laboratory; Eurofins Genomics Europe Sequencing GmbH	Riga East University Hospital-National Microbiolog
hCoV-19/Lithuania/S21D333/2021	2021-03-28	EPI_ISL_1585747	Original	hCoV-19	Vilnius	Human	National Food and Veterinary Risk Assessment Institute	Vilnius University Hospital Santaros Klinikos	Olendraite	Lithuania
hCoV-19/Latvia/2103020773/2021	2021-03-05	EPI_ISL_1590818	Original	hCoV-19	Latvia	Human	Riga East University Hospital-National Microbiology Reference Laboratory; Eurofins Genomics Europe Sequencing GmbH	Riga East University Hospital-National Microbiolog
hCoV-19/Iceland/870/2020	2020-03-31	EPI_ISL_1586085	Original	hCoV-19	Reykjavik	Human	The National University Hospital of Iceland	deCODE genetics	J\u00f3nsson	Iceland
hCoV-19/Mexico/HID_INER_IMSS_00617/2021	2021-03-18	EPI_ISL_1585614	Original	hCoV-19	Hidalgo	Human	Laboratorio Central de Epidemiolog\u00eda (LCE)	Instituto Nacional de Enfermedades Respiratorias (INER)	Boukadida	Mexico
hCoV-19/Latvia/2102045650/2021	2021-02-15	EPI_ISL_1590657	Original	hCoV-19	Latvia	Human	Riga East University Hospital-National Microbiology Reference Laboratory; Eurofins Genomics Europe Sequencing GmbH	Riga East University Hospital-National Microbiolog
hCoV-19/Iceland/1361/2020	2020-03-31	EPI_ISL_1586019	Original	hCoV-19	Reykjavik	Human	The National University Hospital of Iceland	deCODE genetics	J\u00f3nsson	Iceland
hCoV-19/Latvia/2103009189/2021	2021-02-23	EPI_ISL_1590778	Original	hCoV-19	Latvia	Human	Centr\u0101l\u0101 Laboratorija; Eurofins Genomics Europe Sequencing GmbH	Riga East University Hospital-National Microbiology Reference Laboratory; Eurofins Genomics
hCoV-19/USA/AZ-ASU3712/2021	2021-03-13	EPI_ISL_1592291	Original	hCoV-19	Arizona	Human	Arizona State University	Arizona State University	Skidmore	USA
hCoV-19/Iceland/1047/2020	2020-03-25	EPI_ISL_1585974	Original	hCoV-19	Reykjavik	Human	The National University Hospital of Iceland	deCODE genetics	J\u00f3nsson	Iceland
hCoV-19/Belgium/UZA-UA-CV2132590062/2021	2021-04-05	EPI_ISL_1591150	Original	hCoV-19	Ekeren	Human	Platform BIS UZA/UAntwerpen	Labo Klinische Biologie	Le Mercier	Belgium
hCoV-19/Iceland/671/2020	2020-03-27	EPI_ISL_1586682	Original	hCoV-19	Reykjavik	Human	The National University Hospital of Iceland	deCODE genetics	J\u00f3nsson	Iceland
hCoV-19/Germany/BW-FR0992/2020	2020-12-18	EPI_ISL_1588666	Original	hCoV-19	Baden-Wurttemberg	Human	Institute of Virology	Institute of Virology	Fuchs	Germany
hCoV-19/India/WB-1931700218712/2021	2021-03-19	EPI_ISL_1589936	Original	hCoV-19	West Bengal	Human	INSACOG-WB	National Institute of Biomedical Genomics \u2013 INSACOG	Maitra	India
hCoV-19/Canada/MB-NML-2868/2020	2020-11-24	EPI_ISL_1594285	Original	hCoV-19	Manitoba	Human	MB-Cadham Provincial laboratory	National Microbiology Laboratory (NML)	Majer	Canada
hCoV-19/Latvia/2102024768/2021	2021-02-08	EPI_ISL_1590545	Original	hCoV-19	Latvia	Human	Riga East University Hospital-National Microbiology Reference Laboratory; Eurofins Genomics Europe Sequencing GmbH	Riga East University Hospital-National Microbiolog
hCoV-19/USA/CT-Yale-3129/2021	2021-03-26	EPI_ISL_1587337	Original	hCoV-19	Connecticut	Human	Yale Clinical Virology Lab	Grubaugh Lab - Yale School of Public Health	Fauver	USA
hCoV-19/Iceland/1483/2020	2020-03-26	EPI_ISL_1586845	Original	hCoV-19	Reykjavik	Human	The National University Hospital of Iceland	deCODE genetics	J\u00f3nsson	Iceland
hCoV-19/Iceland/1012/2020	2020-03-25	EPI_ISL_1586644	Original	hCoV-19	Reykjavik	Human	The National University Hospital of Iceland	deCODE genetics	J\u00f3nsson	Iceland
hCoV-19/Iceland/902/2020	2020-03-31	EPI_ISL_1586001	Original	hCoV-19	Reykjavik	Human	The National University Hospital of Iceland	deCODE genetics	J\u00f3nsson	Iceland
hCoV-19/Iceland/1064/2020	2020-03-25	EPI_ISL_1586299	Original	hCoV-19	Reykjavik	Human	The National University Hospital of Iceland	deCODE genetics	J\u00f3nsson	Iceland
hCoV-19/Latvia/2103048130/2021	2021-03-14	EPI_ISL_1590940	Original	hCoV-19	Latvia	Human	Riga East University Hospital-National Microbiology Reference Laboratory; Eurofins Genomics Europe Sequencing GmbH	Riga East University Hospital-National Microbiolog
hCoV-19/USA/TX-UTA-000220/2021	2021-00-00	EPI_ISL_1593153	Original	hCoV-19	Texas	Human	University of Texas at Austin Genome Sequencing and Analysis Facility (UTGSAF)	University of Texas at Austin Genome Sequencing and Analysis Facility (UTGSAF)	Battenho
hCoV-19/Iceland/1441/2020	2020-03-25	EPI_ISL_1586606	Original	hCoV-19	Reykjavik	Human	The National University Hospital of Iceland	deCODE genetics	J\u00f3nsson	Iceland
hCoV-19/Lithuania/S21D388/2021	2021-03-29	EPI_ISL_1585801	Original	hCoV-19	Alytus	Human	Vilnius University Hospital Santaros Klinikos	Vilnius University Hospital Santaros Klinikos	Olendraite	Lithuania
hCoV-19/Iceland/810/2020	2020-04-08	EPI_ISL_1586259	Original	hCoV-19	Reykjavik	Human	The National University Hospital of Iceland	deCODE genetics	J\u00f3nsson	Iceland
hCoV-19/France/PDL-IPP08526/2021	2021-03-30	EPI_ISL_1594432	Original	hCoV-19	Pays de la Loire	Human	Labo Analyses Med	National Reference Center for Viruses of Respiratory Infections	Malabat	France
hCoV-19/USA/AZ-ASU3937/2021	2021-04-03	EPI_ISL_1592264	Original	hCoV-19	Arizona	Human	Arizona State University	Arizona State University	Skidmore	USA
hCoV-19/India/WB-1931501009410/2021	2021-03-29	EPI_ISL_1589911	Original	hCoV-19	West Bengal	Human	INSACOG-WB	National Institute of Biomedical Genomics \u2013 INSACOG	Maitra	India
hCoV-19/Iceland/719/2020	2020-03-30	EPI_ISL_1586885	Original	hCoV-19	Reykjavik	Human	The National University Hospital of Iceland	deCODE genetics	J\u00f3nsson	Iceland
hCoV-19/Iceland/1331/2020	2020-04-02	EPI_ISL_1586819	Original	hCoV-19	Reykjavik	Human	The National University Hospital of Iceland	deCODE genetics	J\u00f3nsson	Iceland
hCoV-19/Latvia/2102037206/2021	2021-02-11	EPI_ISL_1590613	Original	hCoV-19	Latvia	Human	Riga East University Hospital-National Microbiology Reference Laboratory; Eurofins Genomics Europe Sequencing GmbH	Riga East University Hospital-National Microbiolog
hCoV-19/Mexico/GUA_INER_IMSS_00492/2021	2021-03-10	EPI_ISL_1585495	Original	hCoV-19	Guanajuato	Human	Centro de Investigaci\u00f3n Biom\u00e9dica de Occidente (CIBO)	Instituto Nacional de Enfermedades Respiratorias (INER)	Boukadida	Mexico
hCoV-19/Iceland/1573/2020	2020-03-27	EPI_ISL_1586376	Original	hCoV-19	Reykjavik	Human	The National University Hospital of Iceland	deCODE genetics	J\u00f3nsson	Iceland
hCoV-19/Mexico/YUC_INER_IMSS_00429/2021	2021-03-10	EPI_ISL_1585437	Original	hCoV-19	Yucatan	Human	Unidad de Investigaci\u00f3n M\u00e9dica de Yucat\u00e1n (UIMY)	Instituto Nacional de Enfermedades Respiratorias (INER)	Boukadida	Mexico
hCoV-19/Iceland/947/2020	2020-04-01	EPI_ISL_1586705	Original	hCoV-19	Reykjavik	Human	The National University Hospital of Iceland	deCODE genetics	J\u00f3nsson	Iceland
hCoV-19/Spain/AN-IBV-98018741/2021	2021-02-11	EPI_ISL_1588785	Original	hCoV-19	Andalusia	Human	Hospital Universitario Virgen de las Nieves de Granada-SAS	SeqCOVID-SPAIN consortium/IBV(CSIC)	Comas	Spain
hCoV-19/Iceland/1557/2020	2020-04-05	EPI_ISL_1586186	Original	hCoV-19	Reykjavik	Human	The National University Hospital of Iceland	deCODE genetics	J\u00f3nsson	Iceland
hCoV-19/Iceland/922/2020	2020-04-15	EPI_ISL_1586056	Original	hCoV-19	Reykjavik	Human	The National University Hospital of Iceland	deCODE genetics	J\u00f3nsson	Iceland
hCoV-19/Netherlands/LI-RIVM-23139/2021	2021-03-06	EPI_ISL_1596021	Original	hCoV-19	Limburg	Human	Dutch COVID-19 response team	National Institute for Public Health and the Environment (RIVM)	Meijer	Netherlands
hCoV-19/Iceland/814/2020	2020-04-10	EPI_ISL_1586252	Original	hCoV-19	Reykjavik	Human	The National University Hospital of Iceland	deCODE genetics	J\u00f3nsson	Iceland
hCoV-19/Canada/MB-NML-17726/2021	2021-02-23	EPI_ISL_1594119	Original	hCoV-19	Manitoba	Human	MB-Cadham Provincial laboratory	National Microbiology Laboratory (NML)	Majer	Canada
hCoV-19/Latvia/2102075835/2021	2021-02-23	EPI_ISL_1590709	Original	hCoV-19	Latvia	Human	Riga East University Hospital-National Microbiology Reference Laboratory; Eurofins Genomics Europe Sequencing GmbH	Riga East University Hospital-National Microbiolog
hCoV-19/Mexico/SON_INER_IMSS_00529/2021	2021-03-15	EPI_ISL_1585532	Original	hCoV-19	Sonora	Human	Centro de Investigaci\u00f3n Biom\u00e9dica de Occidente (CIBO)	Instituto Nacional de Enfermedades Respiratorias (INER)	Boukadida	Mexico
hCoV-19/Latvia/2103045547/2021	2021-03-10	EPI_ISL_1590920	Original	hCoV-19	Latvia	Human	Centr\u0101l\u0101 Laboratorija; Eurofins Genomics Europe Sequencing GmbH	Riga East University Hospital-National Microbiology Reference Laboratory; Eurofins Genomics
hCoV-19/Finland/11DS13CD7/2020	2020-12-11	EPI_ISL_1595757	Original	hCoV-19	Uusimaa	Human	Department of Virology and Immunology	Department of Virology	Smura	Finland
hCoV-19/Iceland/1599/2020	2020-04-06	EPI_ISL_1586170	Original	hCoV-19	Reykjavik	Human	The National University Hospital of Iceland	deCODE genetics	J\u00f3nsson	Iceland
hCoV-19/USA/NY-Wadsworth-21037777-01/2021	2021-03-27	EPI_ISL_1593875	Original	hCoV-19	New York	Human	TEMPUS LABS INC	Wadsworth Center	Prussing	USA
hCoV-19/Iceland/913/2020	2020-03-31	EPI_ISL_1586420	Original	hCoV-19	Reykjavik	Human	The National University Hospital of Iceland	deCODE genetics	J\u00f3nsson	Iceland
hCoV-19/Iceland/1289/2020	2020-03-31	EPI_ISL_1586359	Original	hCoV-19	Reykjavik	Human	The National University Hospital of Iceland	deCODE genetics	J\u00f3nsson	Iceland
hCoV-19/Mexico/YUC_INER_IMSS_00442/2021	2021-03-16	EPI_ISL_1585449	Original	hCoV-19	Yucatan	Human	Unidad de Investigaci\u00f3n M\u00e9dica de Yucat\u00e1n (UIMY)	Instituto Nacional de Enfermedades Respiratorias (INER)	Boukadida	Mexico
hCoV-19/Latvia/2103058666/2021	2021-03-15	EPI_ISL_1590962	Original	hCoV-19	Latvia	Human	Centr\u0101l\u0101 Laboratorija; Eurofins Genomics Europe Sequencing GmbH	Riga East University Hospital-National Microbiology Reference Laboratory; Eurofins Genomics
hCoV-19/USA/AZ-ASU3953/2021	2021-03-31	EPI_ISL_1592345	Original	hCoV-19	Arizona	Human	Arizona State University	Arizona State University	Skidmore	USA
hCoV-19/Iceland/1340/2020	2020-04-01	EPI_ISL_1586276	Original	hCoV-19	Reykjavik	Human	The National University Hospital of Iceland	deCODE genetics	J\u00f3nsson	Iceland
hCoV-19/Iceland/1131/2020	2020-03-23	EPI_ISL_1586560	Original	hCoV-19	Reykjavik	Human	The National University Hospital of Iceland	deCODE genetics	J\u00f3nsson	Iceland
hCoV-19/Mexico/JAL_INER_IMSS_00525/2021	2021-03-16	EPI_ISL_1585528	Original	hCoV-19	Jalisco	Human	Centro de Investigaci\u00f3n Biom\u00e9dica de Occidente (CIBO)	Instituto Nacional de Enfermedades Respiratorias (INER)	Boukadida	Mexico
hCoV-19/Mexico/CMX_INER_IMSS_00657/2021	2021-03-20	EPI_ISL_1585652	Original	hCoV-19	Mexico City	Human	Laboratorio Central de Epidemiolog\u00eda (LCE)	Instituto Nacional de Enfermedades Respiratorias (INER)	Boukadida	Mexico
hCoV-19/Lithuania/S21D306/2021	2021-03-25	EPI_ISL_1585720	Original	hCoV-19	Vilnius	Human	National Food and Veterinary Risk Assessment Institute	Vilnius University Hospital Santaros Klinikos	Olendraite	Lithuania
hCoV-19/Latvia/2102072321/2021	2021-02-23	EPI_ISL_1590699	Original	hCoV-19	Latvia	Human	Riga East University Hospital-National Microbiology Reference Laboratory; Eurofins Genomics Europe Sequencing GmbH	Riga East University Hospital-National Microbiolog
hCoV-19/Iceland/1499/2020	2020-03-26	EPI_ISL_1586438	Original	hCoV-19	Reykjavik	Human	The National University Hospital of Iceland	deCODE genetics	J\u00f3nsson	Iceland
hCoV-19/Latvia/2102041502/2021	2021-02-12	EPI_ISL_1590510	Original	hCoV-19	Latvia	Human	Riga East University Hospital-National Microbiology Reference Laboratory; Eurofins Genomics Europe Sequencing GmbH	Riga East University Hospital-National Microbiolog
hCoV-19/Iceland/874/2020	2020-03-30	EPI_ISL_1586262	Original	hCoV-19	Reykjavik	Human	The National University Hospital of Iceland	deCODE genetics	J\u00f3nsson	Iceland
hCoV-19/Canada/MB-NML-17450/2021	2021-02-15	EPI_ISL_1594096	Original	hCoV-19	Manitoba	Human	MB-Cadham Provincial laboratory	National Microbiology Laboratory (NML)	Majer	Canada
hCoV-19/Latvia/2103045702/2021	2021-03-10	EPI_ISL_1590927	Original	hCoV-19	Latvia	Human	Centr\u0101l\u0101 Laboratorija; Eurofins Genomics Europe Sequencing GmbH	Riga East University Hospital-National Microbiology Reference Laboratory; Eurofins Genomics
hCoV-19/USA/TN-CDC-2-4069721/2020	2020-11-16	EPI_ISL_1591236	Original	hCoV-19	Tennessee	Human	Vanderbilt University Medical Center	Pathogen Discovery	Ng	USA
hCoV-19/Netherlands/OV-RIVM-24506/2021	2021-03-25	EPI_ISL_1597384	Original	hCoV-19	Overijssel	Human	Dutch COVID-19 response team	National Institute for Public Health and the Environment (RIVM)	Meijer	Netherlands
hCoV-19/Switzerland/SO-ETHZ-550066/2020	2020-12-07	EPI_ISL_1599079	Original	hCoV-19	Solothurn	Human	Viollier AG	Department of Biosystems Science and Engineering	Nadeau	Switzerland
hCoV-19/Switzerland/AG-ETHZ-550431/2020	2020-12-07	EPI_ISL_1598882	Original	hCoV-19	Aargau	Human	Viollier AG	Department of Biosystems Science and Engineering	Nadeau	Switzerland
hCoV-19/Latvia/1449/2021	2021-03-09	EPI_ISL_1613262	Original	hCoV-19	Latvia	Human	BIOR	Latvian Biomedical Research and Study Centre	Zrelovs	Latvia
hCoV-19/Netherlands/ZH-RIVM-24126/2021	2021-03-11	EPI_ISL_1597006	Original	hCoV-19	Zuid-Holland	Human	Dutch COVID-19 response team	National Institute for Public Health and the Environment (RIVM)	Meijer	Netherlands
hCoV-19/Switzerland/BE-ETHZ-550450/2020	2020-12-07	EPI_ISL_1598904	Original	hCoV-19	Bern	Human	Viollier AG	Department of Biosystems Science and Engineering	Nadeau	Switzerland
hCoV-19/USA/WA-UW-68631/2021	2021-03-26	EPI_ISL_1601297	Original	hCoV-19	Washington	Human	UW Virology Lab	UW Virology Lab	Roychoudhury	USA
hCoV-19/USA/MD-IGS-012107407000A/2021	2021-03-15	EPI_ISL_1608672	Original	hCoV-19	Maryland	Human	Maryland Genomics	Maryland Genomics	Genomics	USA
hCoV-19/Latvia/1909/2021	2021-02-28	EPI_ISL_1613936	Original	hCoV-19	Latvia	Human	E. Gulbja laboratorija	Latvian Biomedical Research and Study Centre	Zrelovs	Latvia
hCoV-19/USA/WA-UW-68808/2021	2021-03-27	EPI_ISL_1601407	Original	hCoV-19	Washington	Human	UW Virology Lab	UW Virology Lab	Roychoudhury	USA
hCoV-19/Sweden/3941282064/2021	2021-03-22	EPI_ISL_1606507	Original	hCoV-19	Stockholm	Human	Swedish national genomic surveillance program of SARS-CoV-2	The Public Health Agency of Sweden	Svartstr\u00f6m	Sweden
hCoV-19/Latvia/1788/2021	2021-03-24	EPI_ISL_1613753	Original	hCoV-19	Latvia	Human	E. Gulbja laboratorija	Latvian Biomedical Research and Study Centre	Zrelovs	Latvia
hCoV-19/Switzerland/ZH-ETHZ-550507/2020	2020-12-08	EPI_ISL_1599123	Original	hCoV-19	Zurich	Human	Viollier AG	Department of Biosystems Science and Engineering	Nadeau	Switzerland
hCoV-19/Latvia/1517/2021	2021-03-15	EPI_ISL_1613362	Original	hCoV-19	Latvia	Human	E. Gulbja laboratorija	Latvian Biomedical Research and Study Centre	Zrelovs	Latvia
hCoV-19/Latvia/1443/2021	2021-03-11	EPI_ISL_1613253	Original	hCoV-19	Latvia	Human	BIOR	Latvian Biomedical Research and Study Centre	Zrelovs	Latvia
hCoV-19/USA/WA-UW-68639/2021	2021-03-26	EPI_ISL_1601310	Original	hCoV-19	Washington	Human	UW Virology Lab	UW Virology Lab	Roychoudhury	USA
hCoV-19/Switzerland/ZH-ETHZ-551248/2020	2020-12-12	EPI_ISL_1599131	Original	hCoV-19	Zurich	Human	Viollier AG	Department of Biosystems Science and Engineering	Nadeau	Switzerland
hCoV-19/Wales/CAMC-14D5F6A/2021	2021-04-05	EPI_ISL_1595472	Original	hCoV-19	Wales	Human	Lighthouse Lab in Cambridge	Wellcome Sanger Institute for the COVID-19 Genomics UK (COG-UK) Consortium	Davies	United Kingdom
hCoV-19/USA/WA-UW-68649/2021	2021-03-26	EPI_ISL_1601329	Original	hCoV-19	Washington	Human	UW Virology Lab	UW Virology Lab	Roychoudhury	USA
hCoV-19/Aruba/AW-RIVM-23290/2021	2021-03-30	EPI_ISL_1596172	Original	hCoV-19	Aruba	Human	Dutch COVID-19 response team	National Institute for Public Health and the Environment (RIVM)	Meijer	Aruba
hCoV-19/Norway/8178/2021	2021-03-28	EPI_ISL_1599159	Original	hCoV-19	Oslo	Human	Furst Medical Laboratory	Norwegian Institute of Public Health	Kopperud Riis	Norway
hCoV-19/Switzerland/BE-ETHZ-550557/2020	2020-12-08	EPI_ISL_1598897	Original	hCoV-19	Bern	Human	Viollier AG	Department of Biosystems Science and Engineering	Nadeau	Switzerland
hCoV-19/Switzerland/BE-ETHZ-551297/2020	2020-12-13	EPI_ISL_1598909	Original	hCoV-19	Bern	Human	Viollier AG	Department of Biosystems Science and Engineering	Nadeau	Switzerland
hCoV-19/Switzerland/SO-ETHZ-550705/2020	2020-12-14	EPI_ISL_1599060	Original	hCoV-19	Solothurn	Human	Viollier AG	Department of Biosystems Science and Engineering	Nadeau	Switzerland
hCoV-19/Switzerland/SO-ETHZ-550718/2020	2020-12-14	EPI_ISL_1599029	Original	hCoV-19	Solothurn	Human	Viollier AG	Department of Biosystems Science and Engineering	Nadeau	Switzerland
hCoV-19/Sweden/SE00363449/2021	2021-03-19	EPI_ISL_1604780	Original	hCoV-19	Skane	Human	Swedish national genomic surveillance program of SARS-CoV-2	The Public Health Agency of Sweden	Svartstr\u00f6m	Sweden
hCoV-19/Sweden/2788885685/2021	2021-02-17	EPI_ISL_1617972	Original	hCoV-19	Stockholm	Human	Swedish national genomic surveillance program of SARS-CoV-2	The Public Health Agency of Sweden	Svartstr\u00f6m	Sweden
hCoV-19/Sweden/7991663605/2020	2020-12-24	EPI_ISL_1618255	Original	hCoV-19	Stockholm	Human	Swedish national genomic surveillance program of SARS-CoV-2	The Public Health Agency of Sweden	Svartstr\u00f6m	Sweden
hCoV-19/Sweden/9295990262/2021	2021-02-08	EPI_ISL_1618175	Original	hCoV-19	Stockholm	Human	Swedish national genomic surveillance program of SARS-CoV-2	The Public Health Agency of Sweden	Svartstr\u00f6m	Sweden
hCoV-19/USA/WA-UW-2021033001705/2021	2021-03-30	EPI_ISL_1616776	Original	hCoV-19	Washington	Human	UW Virology Lab	UW Virology Lab	Roychoudhury	USA
hCoV-19/Sweden/461819613538/2021	2021-03-24	EPI_ISL_1607710	Original	hCoV-19	Orebro	Human	Swedish national genomic surveillance program of SARS-CoV-2	The Public Health Agency of Sweden	Svartstr\u00f6m	Sweden
hCoV-19/Indonesia/JB-WJHL-ITB-B16911/2021	2021-03-11	EPI_ISL_1615587	Original	hCoV-19	West Java	Human	Bandung Public Health	West Java Health Laboratory; School of Life Sciences and Technology	Fibriani	Indonesia
hCoV-19/USA/WA-UW-2021033008887/2021	2021-03-30	EPI_ISL_1616789	Original	hCoV-19	Washington	Human	UW Virology Lab	UW Virology Lab	Roychoudhury	USA
hCoV-19/USA/WA-UW-2021032909219/2021	2021-03-29	EPI_ISL_1616715	Original	hCoV-19	Washington	Human	UW Virology Lab	UW Virology Lab	Roychoudhury	USA
hCoV-19/Sweden/5853404761/2021	2021-01-14	EPI_ISL_1618276	Original	hCoV-19	Stockholm	Human	Swedish national genomic surveillance program of SARS-CoV-2	The Public Health Agency of Sweden	Svartstr\u00f6m	Sweden
hCoV-19/Sweden/10014458/2021	2021-02-16	EPI_ISL_1617776	Original	hCoV-19	Stockholm	Human	Swedish national genomic surveillance program of SARS-CoV-2	The Public Health Agency of Sweden	Svartstr\u00f6m	Sweden
hCoV-19/Sweden/5482553285/2021	2021-02-16	EPI_ISL_1617918	Original	hCoV-19	Stockholm	Human	Swedish national genomic surveillance program of SARS-CoV-2	The Public Health Agency of Sweden	Svartstr\u00f6m	Sweden
hCoV-19/Sweden/3969293129/2021	2021-02-02	EPI_ISL_1617483	Original	hCoV-19	Stockholm	Human	Swedish national genomic surveillance program of SARS-CoV-2	The Public Health Agency of Sweden	Svartstr\u00f6m	Sweden
hCoV-19/Sweden/2607785413/2021	2021-02-15	EPI_ISL_1618456	Original	hCoV-19	Stockholm	Human	Swedish national genomic surveillance program of SARS-CoV-2	The Public Health Agency of Sweden	Svartstr\u00f6m	Sweden
hCoV-19/Sweden/4586783450/2021	2021-02-19	EPI_ISL_1617878	Original	hCoV-19	Stockholm	Human	Swedish national genomic surveillance program of SARS-CoV-2	The Public Health Agency of Sweden	Svartstr\u00f6m	Sweden
hCoV-19/Sweden/DC107485211/2021	2021-02-18	EPI_ISL_1600478	Original	hCoV-19	Halland	Human	Swedish national genomic surveillance program of SARS-CoV-2	The Public Health Agency of Sweden	Svartstr\u00f6m	Sweden
hCoV-19/Sweden/2284913502/2021	2021-01-14	EPI_ISL_1617628	Original	hCoV-19	Stockholm	Human	Swedish national genomic surveillance program of SARS-CoV-2	The Public Health Agency of Sweden	Svartstr\u00f6m	Sweden
hCoV-19/Sweden/8615963082/2020	2020-12-24	EPI_ISL_1618264	Original	hCoV-19	Stockholm	Human	Swedish national genomic surveillance program of SARS-CoV-2	The Public Health Agency of Sweden	Svartstr\u00f6m	Sweden
hCoV-19/Sweden/9741840129/2020	2020-12-25	EPI_ISL_1618237	Original	hCoV-19	Stockholm	Human	Swedish national genomic surveillance program of SARS-CoV-2	The Public Health Agency of Sweden	Svartstr\u00f6m	Sweden
hCoV-19/USA/WA-UW-2021032906897/2021	2021-03-29	EPI_ISL_1616700	Original	hCoV-19	Washington	Human	UW Virology Lab	UW Virology Lab	Roychoudhury	USA
hCoV-19/Sweden/10023212/2021	2021-02-17	EPI_ISL_1617931	Original	hCoV-19	Stockholm	Human	Swedish national genomic surveillance program of SARS-CoV-2	The Public Health Agency of Sweden	Svartstr\u00f6m	Sweden
hCoV-19/USA/PA-VSP1129/2021	2021-03-15	EPI_ISL_1621372	Original	hCoV-19	Pennsylvania	Human	Hospital of the University of Pennsylvania Molecular Pathology Lab	Bushman Lab - University of Pennsylvania	Glascock	USA
hCoV-19/Indonesia/JK-EIJK0386/2021	2021-01-29	EPI_ISL_1622398	Original	hCoV-19	Jakarta	Human	RSAB Harapan Kita	Eijkman Institute for Molecular Biology	Soebandrio	Indonesia
hCoV-19/Sweden/6701250059/2021	2021-02-15	EPI_ISL_1619183	Original	hCoV-19	Vasterbotten	Human	Swedish national genomic surveillance program of SARS-CoV-2	The Public Health Agency of Sweden	Svartstr\u00f6m	Sweden
hCoV-19/USA/WV-WVU-WV064770/2021	2021-04-06	EPI_ISL_1624878	Original	hCoV-19	West Virginia	Human	Berkeley Medical Center	WVU and Marshall University Combined Genomics Core Facilities	Denvir	USA
hCoV-19/Sweden/9569560940/2021	2021-02-16	EPI_ISL_1619739	Original	hCoV-19	Vasterbotten	Human	Swedish national genomic surveillance program of SARS-CoV-2	The Public Health Agency of Sweden	Svartstr\u00f6m	Sweden
hCoV-19/USA/WA-UW-2021040106383/2021	2021-04-01	EPI_ISL_1621106	Original	hCoV-19	Washington	Human	UW Virology Lab	UW Virology Lab	Roychoudhury	USA
hCoV-19/Spain/NC-CHN-01001390/2021	2021-01-20	EPI_ISL_1622836	Original	hCoV-19	Navarra	Human	Servicio de Microbiolog\u00eda Cl\u00ednica (Complejo Hospitalario de Navarra	Centro de Secuenciaci\u00f3n NASERTIC	Ord\u00f3\u00f1ez	Spain
hCoV-19/Sweden/1570693919/2020	2020-12-11	EPI_ISL_1618656	Original	hCoV-19	Vasterbotten	Human	Swedish national genomic surveillance program of SARS-CoV-2	The Public Health Agency of Sweden	Svartstr\u00f6m	Sweden
hCoV-19/USA/SC_NHRC_736666_ABA/2020	2020-06-18	EPI_ISL_1624303	Original	hCoV-19	South Carolina	Human	Naval Health Research Center	Naval Medical Research Center Biological Defense Research Directorate	Voegtly	USA
hCoV-19/USA/NY-Wadsworth-21026105-01/2021	2021-01-19	EPI_ISL_1624005	Original	hCoV-19	New York	Human	MEMORIAL SLOAN KETTERING CANCER CENTER	Wadsworth Center	Prussing	USA
hCoV-19/France/PDL-IPP08581/2021	2021-03-30	EPI_ISL_1621678	Original	hCoV-19	Pays de la Loire	Human	Labo Analyses Med	National Reference Center for Viruses of Respiratory Infections	Malabat	France
hCoV-19/USA/OH-PLMI-HVHNL-00781/2021	2021-03-00	EPI_ISL_1625792	Original	hCoV-19	Ohio	Human	Pathology and Laboratory Medicine Institute	Pathology and Laboratory Medicine Institute	Tu	USA
hCoV-19/USA/WA-UW-2021033105731/2021	2021-03-31	EPI_ISL_1621022	Original	hCoV-19	Washington	Human	UW Virology Lab	UW Virology Lab	Roychoudhury	USA
hCoV-19/Sweden/8852773624/2021	2021-02-15	EPI_ISL_1619664	Original	hCoV-19	Vasterbotten	Human	Swedish national genomic surveillance program of SARS-CoV-2	The Public Health Agency of Sweden	Svartstr\u00f6m	Sweden
hCoV-19/USA/VA_NIDDL_6146/2020	2020-06-02	EPI_ISL_1624369	Original	hCoV-19	Virginia	Human	Naval Infectious Diseases Diagnostic Laboratory	Naval Medical Research Center Biological Defense Research Directorate	Voegtly	USA
hCoV-19/Slovenia/5C-017865-KP/2021	2021-03-23	EPI_ISL_1625336	Original	hCoV-19	Obalnokraska	Human	National Laboratory for Health	NLZOH (National Laboratory for Health	Mahnic	Slovenia
hCoV-19/Brazil/SP-2297/2021	2021-02-25	EPI_ISL_1625996	Original	hCoV-19	Sao Paulo	Human	Instituto Adolfo Lutz - Regional de Rio Claro	Instituto Adolfo Lutz	Sacchi	Brazil
hCoV-19/Sweden/3639040728/2021	2021-02-16	EPI_ISL_1619827	Original	hCoV-19	Vasterbotten	Human	Swedish national genomic surveillance program of SARS-CoV-2	The Public Health Agency of Sweden	Svartstr\u00f6m	Sweden
hCoV-19/France/BRE-IPP05680/2021	2021-03-15	EPI_ISL_1621556	Original	hCoV-19	Bretagne	Human	Hospital	National Reference Center for Viruses of Respiratory Infections	Malabat	France
hCoV-19/Sweden/8908691390/2020	2020-12-11	EPI_ISL_1619543	Original	hCoV-19	Vasterbotten	Human	Swedish national genomic surveillance program of SARS-CoV-2	The Public Health Agency of Sweden	Svartstr\u00f6m	Sweden
hCoV-19/Sweden/1509744767/2021	2021-02-22	EPI_ISL_1618763	Original	hCoV-19	Vasterbotten	Human	Swedish national genomic surveillance program of SARS-CoV-2	The Public Health Agency of Sweden	Svartstr\u00f6m	Sweden
hCoV-19/Sweden/4473610451/2021	2021-01-28	EPI_ISL_1618841	Original	hCoV-19	Vasterbotten	Human	Swedish national genomic surveillance program of SARS-CoV-2	The Public Health Agency of Sweden	Svartstr\u00f6m	Sweden
hCoV-19/Sweden/1466535539/2021	2021-02-01	EPI_ISL_1618661	Original	hCoV-19	Vasterbotten	Human	Swedish national genomic surveillance program of SARS-CoV-2	The Public Health Agency of Sweden	Svartstr\u00f6m	Sweden
hCoV-19/USA/PA-VSP1426/2021	2021-03-21	EPI_ISL_1621423	Original	hCoV-19	Pennsylvania	Human	Hospital of the University of Pennsylvania Molecular Pathology Lab	Bushman Lab - University of Pennsylvania	Glascock	USA
hCoV-19/Spain/NC-CHN-01001070/2021	2021-02-04	EPI_ISL_1622527	Original	hCoV-19	Navarra	Human	Servicio de Microbiolog\u00eda Cl\u00ednica (Complejo Hospitalario de Navarra	Centro de Secuenciaci\u00f3n NASERTIC	Ord\u00f3\u00f1ez	Spain
hCoV-19/France/BRE-IPP05742/2021	2021-03-15	EPI_ISL_1621570	Original	hCoV-19	Bretagne	Human	Labo Analyses Med	National Reference Center for Viruses of Respiratory Infections	Malabat	France
hCoV-19/USA/WI-JAX-JAX000828/2021	2021-04-06	EPI_ISL_1625680	Original	hCoV-19	Wisconsin	Human	The Jackson Laboratory	The Jackson Laboratory	Long	USA
hCoV-19/USA/VA_NIDDL_6176/2020	2020-06-03	EPI_ISL_1624383	Original	hCoV-19	Virginia	Human	Naval Infectious Diseases Diagnostic Laboratory	Naval Medical Research Center Biological Defense Research Directorate	Voegtly	USA
hCoV-19/Sweden/10014012/2021	2021-02-15	EPI_ISL_1618524	Original	hCoV-19	Stockholm	Human	Swedish national genomic surveillance program of SARS-CoV-2	The Public Health Agency of Sweden	Svartstr\u00f6m	Sweden
hCoV-19/Spain/NC-CHN-01001300/2021	2021-01-23	EPI_ISL_1622752	Original	hCoV-19	Navarra	Human	Servicio de Microbiolog\u00eda Cl\u00ednica (Complejo Hospitalario de Navarra	Centro de Secuenciaci\u00f3n NASERTIC	Ord\u00f3\u00f1ez	Spain
hCoV-19/Sweden/5188325178/2021	2021-02-17	EPI_ISL_1619863	Original	hCoV-19	Vasterbotten	Human	Swedish national genomic surveillance program of SARS-CoV-2	The Public Health Agency of Sweden	Svartstr\u00f6m	Sweden
hCoV-19/France/ARA-700000156510/2021	2021-04-06	EPI_ISL_1623094	Original	hCoV-19	Auvergne-Rhone-Alpes	Human	Centre Hospitalier Universitaire Clermont-Ferrand	CHU Clermont-Ferrand	Maxime	France
hCoV-19/Spain/NC-CHN-01001308/2021	2021-01-23	EPI_ISL_1622760	Original	hCoV-19	Navarra	Human	Servicio de Microbiolog\u00eda Cl\u00ednica (Complejo Hospitalario de Navarra	Centro de Secuenciaci\u00f3n NASERTIC	Ord\u00f3\u00f1ez	Spain
hCoV-19/USA/PA-VSP1105/2021	2021-03-15	EPI_ISL_1621389	Original	hCoV-19	Pennsylvania	Human	Hospital of the University of Pennsylvania Molecular Pathology Lab	Bushman Lab - University of Pennsylvania	Glascock	USA
hCoV-19/Sweden/8883745153/2021	2021-01-03	EPI_ISL_1619495	Original	hCoV-19	Vasterbotten	Human	Swedish national genomic surveillance program of SARS-CoV-2	The Public Health Agency of Sweden	Svartstr\u00f6m	Sweden
hCoV-19/Sweden/4251501344/2021	2021-02-23	EPI_ISL_1619423	Original	hCoV-19	Vasterbotten	Human	Swedish national genomic surveillance program of SARS-CoV-2	The Public Health Agency of Sweden	Svartstr\u00f6m	Sweden
hCoV-19/USA/PA-VSP1127/2021	2021-03-15	EPI_ISL_1621408	Original	hCoV-19	Pennsylvania	Human	Hospital of the University of Pennsylvania Molecular Pathology Lab	Bushman Lab - University of Pennsylvania	Glascock	USA
hCoV-19/USA/NY-Wadsworth-21028756-01/2021	2021-01-15	EPI_ISL_1624062	Original	hCoV-19	New York	Human	New York Presbyterian Hospital	Wadsworth Center	Prussing	USA
hCoV-19/USA/VA_NIDDL_11550/2020	2020-07-13	EPI_ISL_1624364	Original	hCoV-19	Virginia	Human	Naval Infectious Diseases Diagnostic Laboratory	Naval Medical Research Center Biological Defense Research Directorate	Voegtly	USA
hCoV-19/France/PDL-IPP08669/2021	2021-03-30	EPI_ISL_1621768	Original	hCoV-19	Pays de la Loire	Human	Labo Analyses med	National Reference Center for Viruses of Respiratory Infections	Malabat	France
hCoV-19/Sweden/7478316222/2021	2021-02-24	EPI_ISL_1620032	Original	hCoV-19	Vasterbotten	Human	Swedish national genomic surveillance program of SARS-CoV-2	The Public Health Agency of Sweden	Svartstr\u00f6m	Sweden
hCoV-19/USA/ND-NDDH-0642/2021	2021-03-30	EPI_ISL_1620688	Original	hCoV-19	North Dakota	Human	North Dakota Department of Health	North Dakota Department of Health	Wingerter	USA
hCoV-19/USA/MD_NHCA_43843/2021	2021-03-04	EPI_ISL_1624226	Original	hCoV-19	Maryland	Human	Naval Health Clinic Annapolis	Naval Medical Research Center Biological Defense Research Directorate	Voegtly	USA
hCoV-19/Singapore/531/2021	2021-04-11	EPI_ISL_1620166	Original	hCoV-19	Singapore	Human	National Public Health Laboratory	National Public Health Laboratory	Ngan	Singapore
hCoV-19/Slovenia/17-021446-KR/2021	2021-03-26	EPI_ISL_1625224	Original	hCoV-19	Gorenjska	Human	National Laboratory for Health	NLZOH (National Laboratory for Health	Mahnic	Slovenia
hCoV-19/Sweden/10014046/2021	2021-02-15	EPI_ISL_1618521	Original	hCoV-19	Stockholm	Human	Swedish national genomic surveillance program of SARS-CoV-2	The Public Health Agency of Sweden	Svartstr\u00f6m	Sweden
hCoV-19/France/BRE-IPP05679/2021	2021-03-15	EPI_ISL_1621555	Original	hCoV-19	Bretagne	Human	Hospital	National Reference Center for Viruses of Respiratory Infections	Malabat	France
hCoV-19/USA/VA_NIDDL_21728/2020	2020-09-03	EPI_ISL_1624379	Original	hCoV-19	Virginia	Human	Naval Infectious Diseases Diagnostic Laboratory	Naval Medical Research Center Biological Defense Research Directorate	Voegtly	USA
hCoV-19/Slovenia/5C-018202-KP/2021	2021-03-23	EPI_ISL_1625364	Original	hCoV-19	Obalnokraska	Human	National Laboratory for Health	NLZOH (National Laboratory for Health	Mahnic	Slovenia
hCoV-19/Spain/NC-CHN-01001313/2021	2021-01-23	EPI_ISL_1622765	Original	hCoV-19	Navarra	Human	Servicio de Microbiolog\u00eda Cl\u00ednica (Complejo Hospitalario de Navarra	Centro de Secuenciaci\u00f3n NASERTIC	Ord\u00f3\u00f1ez	Spain
hCoV-19/USA/WA-UW-2021040509837/2021	2021-04-05	EPI_ISL_1628296	Original	hCoV-19	Washington	Human	UW Virology Lab	UW Virology Lab	Roychoudhury	USA
hCoV-19/USA/WA-UW-68999/2021	2021-03-29	EPI_ISL_1633632	Original	hCoV-19	Washington	Human	UW Virology Lab	UW Virology Lab	Roychoudhury	USA
hCoV-19/USA/WI-WSLH-212845/2021	2021-03-24	EPI_ISL_1626416	Original	hCoV-19	Wisconsin	Human	Wisconsin State Laboratory of Hygiene Communicable Disease Division	Wisconsin State Laboratory of Hygiene Communicable Disease Division	Florek	USA
hCoV-19/USA/NY-PRL-2021_0414_00J11/2021	2021-04-12	EPI_ISL_1633723	Original	hCoV-19	New York	Human	Pandemic Response Lab - NYC	Pandemic Response Lab	Lee	USA
hCoV-19/USA/VA-DCLS-4134/2021	2021-03-14	EPI_ISL_1632594	Original	hCoV-19	Virginia	Human	Virginia Division of Consolidated Laboratory Services	Virginia Division of Consolidated Laboratory Services	St. Jacques	USA
hCoV-19/USA/NY-PRL-2021_0412_01A03/2021	2021-04-11	EPI_ISL_1635651	Original	hCoV-19	New York	Human	Pandemic Response Lab - NYC	Pandemic Response Lab	Lee	USA
hCoV-19/USA/OH-PLMI-HNWWM-H7168408/2021	2021-03-00	EPI_ISL_1633259	Original	hCoV-19	Ohio	Human	Pathology and Laboratory Medicine Institute	Pathology and Laboratory Medicine Institute	Tu	USA
hCoV-19/USA/AZ-CDC-2-4141115/2021	2021-01-04	EPI_ISL_1626849	Original	hCoV-19	Arizona	Human	WI State Laboratory of Hygiene	Genomics and Discovery	Ng	USA
hCoV-19/Ecuador/UEES-12976/2021	2021-00-00	EPI_ISL_1633555	Original	hCoV-19	Guayas	Human	Omics Sciences Laboratory	Omics Sciences Laboratory	Fernandez Cadena	Ecuador
hCoV-19/Japan/TKY86856/2021	2021-02-00	EPI_ISL_1633448	Original	hCoV-19	Tokyo	Human	Tokyo Metropolitan Institute of Public Health	Tokyo Metropolitan Institute of Public Health	Yamazaki	Japan
hCoV-19/USA/WA-UW-68966/2021	2021-03-29	EPI_ISL_1633602	Original	hCoV-19	Washington	Human	UW Virology Lab	UW Virology Lab	Roychoudhury	USA
hCoV-19/USA/VA-DCLS-3985/2021	2021-03-09	EPI_ISL_1632544	Original	hCoV-19	Virginia	Human	Virginia Division of Consolidated Laboratory Services	Virginia Division of Consolidated Laboratory Services	St. Jacques	USA
hCoV-19/USA/WY-UNM-WY00456/2020	2020-08-27	EPI_ISL_1627057	Original	hCoV-19	Wyoming	Human	Wyoming Public Health Laboratory	Center for Global Health	Morley	USA
hCoV-19/Reunion/PIMIT_01101/2021	2021-02-19	EPI_ISL_1629061	Original	hCoV-19	Reunion	Human	CHU	UMR PIMIT	Wilkinson	Reunion
hCoV-19/Mexico/CMX-INMEGEN-04-04-51/2021	2021-03-02	EPI_ISL_1628562	Original	hCoV-19	Mexico City	Human	Instituto Nacional de Medicina Genomica	Instituto Nacional de Medicina Genomica	Cedro-Tanda	Mexico
hCoV-19/England/MILK-14BF9A4/2021	2021-04-01	EPI_ISL_1631556	Original	hCoV-19	England	Human	Lighthouse Lab in Milton Keynes	Wellcome Sanger Institute for the COVID-19 Genomics UK (COG-UK) Consortium	Davies	United Kingdom
hCoV-19/USA/NY-PRL-2021_0415_01C23/2021	2021-04-14	EPI_ISL_1634181	Original	hCoV-19	New York	Human	Pandemic Response Lab - NYC	Pandemic Response Lab	Lee	USA
hCoV-19/Reunion/PIMIT_00315/2021	2021-02-05	EPI_ISL_1629419	Original	hCoV-19	Reunion	Human	BIO AUSTRAL	UMR PIMIT	Wilkinson	Reunion
hCoV-19/USA/NY-PRL-2021_0414_00J02/2021	2021-04-12	EPI_ISL_1633985	Original	hCoV-19	New York	Human	Pandemic Response Lab - NYC	Pandemic Response Lab	Lee	USA
hCoV-19/Bangladesh/NGRI-R3-O11/2020	2020-08-13	EPI_ISL_1626510	Original	hCoV-19	Chittagong	Human	NSTU COVID-19 Diagnostic Center	NSU Genome Research Institute (NGRI)	Hossain	Bangladesh
hCoV-19/Reunion/PIMIT_00995/2021	2021-02-16	EPI_ISL_1629004	Original	hCoV-19	Reunion	Human	CHU	UMR PIMIT	Wilkinson	Reunion
hCoV-19/England/CAMC-14E2322/2021	2021-04-06	EPI_ISL_1632152	Original	hCoV-19	England	Human	Lighthouse Lab in Cambridge	Wellcome Sanger Institute for the COVID-19 Genomics UK (COG-UK) Consortium	Davies	United Kingdom
hCoV-19/USA/AZ-CDC-2-4142938/2021	2021-02-11	EPI_ISL_1626836	Original	hCoV-19	Arizona	Human	WI State Laboratory of Hygiene	Genomics and Discovery	Ng	USA
hCoV-19/USA/WA-UW-2021040306250/2021	2021-04-03	EPI_ISL_1628167	Original	hCoV-19	Washington	Human	UW Virology Lab	UW Virology Lab	Roychoudhury	USA
hCoV-19/USA/OH-PLMI-HNWWM-F6411855/2021	2021-03-00	EPI_ISL_1633256	Original	hCoV-19	Ohio	Human	Pathology and Laboratory Medicine Institute	Pathology and Laboratory Medicine Institute	Tu	USA
hCoV-19/USA/TX-CDC-2-4141001/2020	2020-11-18	EPI_ISL_1626846	Original	hCoV-19	Texas	Human	WI State Laboratory of Hygiene	Genomics and Discovery	Ng	USA
hCoV-19/Peru/LIM-UPCH-0437/2021	2021-01-30	EPI_ISL_1629789	Original	hCoV-19	Lima	Human	Laboratorio de Referencia Nacional de Virus Respiratorios	Laboratorio de Gen\u00f3mica Microbiana	Tsukayama	Peru
hCoV-19/USA/WY-UNM-WY00308/2020	2020-10-27	EPI_ISL_1627147	Original	hCoV-19	Wyoming	Human	Wyoming Public Health Laboratory	Center for Global Health	Morley	USA
hCoV-19/USA/WA-UW-2021040507042/2021	2021-04-05	EPI_ISL_1628173	Original	hCoV-19	Washington	Human	UW Virology Lab	UW Virology Lab	Roychoudhury	USA
hCoV-19/USA/NY-PRL-2021_0412_02E20/2021	2021-04-09	EPI_ISL_1636329	Original	hCoV-19	New York	Human	Pandemic Response Lab - NYC	Pandemic Response Lab	Lee	USA
hCoV-19/Reunion/PIMIT_01255/2021	2021-02-19	EPI_ISL_1629143	Original	hCoV-19	Reunion	Human	CERBALLIANCUMR PIMIT	Wilkinson	Reunion
hCoV-19/USA/NY-PRL-2021_0412_01M15/2021	2021-04-11	EPI_ISL_1635547	Original	hCoV-19	New York	Human	Pandemic Response Lab - NYC	Pandemic Response Lab	Lee	USA
hCoV-19/Senegal/SN-THI-20-1450/2020	2020-07-22	EPI_ISL_1630269	Original	hCoV-19	Dakar	Human	IRESSEF	Abbott	Rodgers	Senegal
hCoV-19/USA/WI-WSLH-212890/2021	2021-03-24	EPI_ISL_1626460	Original	hCoV-19	Wisconsin	Human	Wisconsin State Laboratory of Hygiene Communicable Disease Division	Wisconsin State Laboratory of Hygiene Communicable Disease Division	Florek	USA
hCoV-19/USA/VA-DCLS-3930/2021	2021-03-03	EPI_ISL_1632659	Original	hCoV-19	Virginia	Human	Virginia Division of Consolidated Laboratory Services	Virginia Division of Consolidated Laboratory Services	St. Jacques	USA
hCoV-19/USA/NY-PRL-2021_0416_00B11/2021	2021-04-15	EPI_ISL_1634249	Original	hCoV-19	New York	Human	Pandemic Response Lab - NYC	Pandemic Response Lab	Lee	USA
hCoV-19/Chile/RM-68553/2021	2021-03-31	EPI_ISL_1633499	Original	hCoV-19	Region Metropolitana de Santiago	Human	Genetica Molecular and Subdepartamento de Virologia ISP Chile	Instituto de Salud Publica de Chile	Campano	Chile
hCoV-19/USA/NY-PRL-2021_0413_00P17/2021	2021-04-12	EPI_ISL_1636259	Original	hCoV-19	New York	Human	Pandemic Response Lab - NYC	Pandemic Response Lab	Lee	USA
hCoV-19/Sweden/SUS0000723/2021	2021-04-06	EPI_ISL_1629563	Original	hCoV-19	Skane	Human	Clinical Microbiology	Section for Molecular Diagnostics	Hallstr\u00f6m	Sweden
hCoV-19/USA/TX-BSWTemple-ILL-R2-0058/2021	2021-03-28	EPI_ISL_1627469	Original	hCoV-19	Texas	Human	Baylor Scott & White-Temple	Baylor Scott & White-Temple	Hendrickson	USA
hCoV-19/Chile/AP-76091/2021	2021-04-08	EPI_ISL_1633428	Original	hCoV-19	Arica and Parinacota	Human	Genetica Molecular and Subdepartamento de Virologia ISP Chile	Instituto de Salud Publica de Chile	Campano	Chile
hCoV-19/USA/NY-PRL-2021_0413_00L19/2021	2021-04-12	EPI_ISL_1636298	Original	hCoV-19	New York	Human	Pandemic Response Lab - NYC	Pandemic Response Lab	Lee	USA
hCoV-19/Mexico/CMX-INMEGEN-04-04-24/2021	2021-04-07	EPI_ISL_1628540	Original	hCoV-19	Mexico City	Human	Instituto Nacional de Medicina Genomica	Instituto Nacional de Medicina Genomica	Cedro-Tanda	Mexico
hCoV-19/Germany/SN-RKI-I-077631/2021	2021-03-29	EPI_ISL_1643239	Original	hCoV-19	Saxony	Human	Bioscientia Labor Wermsdorf	Robert Koch Institute	Drechsel	Germany
hCoV-19/Spain/CT-HUGTiPR012YO1G10/2021	2021-04-04	EPI_ISL_1636477	Original	hCoV-19	Catalunya	Human	Microbiology Department	Can Ruti SARS-CoV-2 Sequencing Hub (HUGTiP/IrsiCaixa/IGTP)	Noguera-Julian	Spain
hCoV-19/Germany/BY-RKI-I-077509/2021	2021-03-31	EPI_ISL_1643141	Original	hCoV-19	Bavaria	Human	LabKom - Labor Augsburg MVZ GmbH	Robert Koch Institute	Drechsel	Germany
hCoV-19/England/LOND-128D0CA/2020	2020-11-04	EPI_ISL_1636912	Original	hCoV-19	England	Human	Barts Health NHS Trust	COVID-19 Genomics UK (COG-UK) Consortium	Kele	United Kingdom
hCoV-19/Germany/NI-RKI-I-075450/2021	2021-01-08	EPI_ISL_1641242	Original	hCoV-19	Lower Saxony	Human	Medizinische Hochschule Hannover Institut f\u00c3\u00bcr Virologie	Robert Koch Institute	Drechsel	Germany
hCoV-19/Germany/ST-RKI-I-077161/2021	2021-02-13	EPI_ISL_1642825	Original	hCoV-19	Saxony-Anhalt	Human	Department f\u00c3\u00bcr Labormedizin Abteilung III Bereich Molekulare Diagnostik Universit\u00c3\u00a4tsklinikum Halle(Saale)	Robert Koch Institute
hCoV-19/Germany/un-RKI-I-078694/2021	2021-04-01	EPI_ISL_1643910	Original	hCoV-19	Germany	Human	Eurofins LifeCodexx GmbH	Robert Koch Institute	Drechsel	Germany
hCoV-19/Germany/un-RKI-I-078749/2021	2021-04-01	EPI_ISL_1643960	Original	hCoV-19	Germany	Human	Eurofins LifeCodexx GmbH	Robert Koch Institute	Drechsel	Germany
hCoV-19/Italy/ABR-IZSGC-202640/2021	2021-04-07	EPI_ISL_1647101	Original	hCoV-19	Abruzzo	Human	SIESP CHIETI - DRIVE IN ORTONA	Istituto Zooprofilattico Sperimentale dell\u2019Abruzzo e Molise \u201cG. Caporale\u201d	Lorusso	Italy
hCoV-19/Germany/NI-RKI-I-075466/2021	2021-02-04	EPI_ISL_1641256	Original	hCoV-19	Lower Saxony	Human	Medizinische Hochschule Hannover Institut f\u00c3\u00bcr Virologie	Robert Koch Institute	Drechsel	Germany
hCoV-19/England/LIVE-A0AC8/2020	2020-06-17	EPI_ISL_1636761	Original	hCoV-19	England	Human	Liverpool Clinical Laboratories	COVID-19 Genomics UK (COG-UK) Consortium	Haldenby	United Kingdom
hCoV-19/Germany/un-RKI-I-078392/2021	2021-04-13	EPI_ISL_1643661	Original	hCoV-19	Germany	Human	Limbach - MVZ Humangenetik Ulm	Robert Koch Institute	Drechsel	Germany
hCoV-19/USA/AK-PHL7992/2021	2021-04-07	EPI_ISL_1653899	Original	hCoV-19	Alaska	Human	Alaska State Virology Laboratory	Alaska State Virology Laboratory	Smith	USA
hCoV-19/Lithuania/LTU000_39220/2021	2021-02-24	EPI_ISL_1656047	Original	hCoV-19	Vilniaus apskritis	Human	NMVRVI	National Public Health Surveillance Laboratory	Zemaitis	Lithuania
hCoV-19/Slovenia/21-6724/2021	2021-03-22	EPI_ISL_1654472	Original	hCoV-19	Gorenjska	Human	Department of Public Health Microbiology Ljubljana	Department for Public Health Microbiology Ljubljana	Koritnik	Slovenia
hCoV-19/France/HDF-100001615569/2021	2021-02-00	EPI_ISL_1655765	Passage 1	hCoV-19	Hauts-de-France	Human	Synlab Haut de France	UMR 8199/1283 EGID	Derhourhi	France
hCoV-19/USA/FL-BPHL-2341/2021	2021-03-30	EPI_ISL_1651519	Original	hCoV-19	Florida	Human	Florida Bureau of Public Health Laboratories	Florida Bureau of Public Health Laboratories	Blanton	USA
hCoV-19/Japan/TKY88139/2021	2021-03-00	EPI_ISL_1656756	Original	hCoV-19	Tokyo	Human	Tokyo Metropolitan Institute of Public Health	Tokyo Metropolitan Institute of Public Health	Hayashi	Japan
hCoV-19/France/HDF-100001614786/2021	2021-02-00	EPI_ISL_1655762	Passage 1	hCoV-19	Hauts-de-France	Human	Synlab Haut de France	UMR 8199/1283 EGID	Derhourhi	France
hCoV-19/Mexico/ROO-InDRE_F12254_S1295/2021	2021-03-18	EPI_ISL_1651896	Original	hCoV-19	Quintana Roo	Human	LESP Quintana Roo	Instituto de Diagnostico y Referencia Epidemiologicos (INDRE)	Rodriguez	Mexico
hCoV-19/Lithuania/LTU000_NMRVI60418/2021	2021-03-25	EPI_ISL_1656980	Original	hCoV-19	Vilnius	Human	NMVRVI	National Public Health Surveillance Laboratory	Zemaitis	Lithuania
hCoV-19/Lithuania/LTU000_39241/2021	2021-02-24	EPI_ISL_1656049	Original	hCoV-19	Vilniaus apskritis	Human	NMVRVI	National Public Health Surveillance Laboratory	Zemaitis	Lithuania
hCoV-19/USA/AK-PHL7478/2021	2021-03-06	EPI_ISL_1652214	Original	hCoV-19	Alaska	Human	Alaska State Virology Laboratory	Alaska State Virology Laboratory	Smith	USA
hCoV-19/Mexico/NLE-InDRE_F11941_S1225/2021	2021-03-16	EPI_ISL_1651238	Original	hCoV-19	Nuevo Leon	Human	LESP Nuevo Leon	Instituto de Diagnostico y Referencia Epidemiologicos (INDRE)	Rodriguez	Mexico
hCoV-19/USA/AK-PHL7500/2021	2021-03-05	EPI_ISL_1652232	Original	hCoV-19	Alaska	Human	Alaska State Virology Laboratory	Alaska State Virology Laboratory	Smith	USA
hCoV-19/USA/IL-IDPH-COO-C-000774/2020	2020-05-04	EPI_ISL_1652250	Original	hCoV-19	Illinois	Human	Illinois Department of Public Health	Gagnon Lab	Bosmeny	USA
hCoV-19/USA/IN-INSPHL-00777/2021	2021-04-06	EPI_ISL_1648066	Original	hCoV-19	Indiana	Human	IN State Department of Health Laboratory Services	IN State Department of Health Laboratory Services	Pope	USA
hCoV-19/France/HDF-20210322v3f11/2021	2021-03-00	EPI_ISL_1655908	Passage 1	hCoV-19	Hauts-de-France	Human	Synlab Haut de France	UMR 8199/1283 EGID	Derhourhi	France
hCoV-19/Lithuania/LTU000_33382/2021	2021-02-17	EPI_ISL_1654695	Original	hCoV-19	Vilniaus apskritis	Human	NVMRVI	National Public Health Surveillance Laboratory	Zemaitis	Lithuania
hCoV-19/Lithuania/LTU000_35881/2021	2021-02-20	EPI_ISL_1654952	Original	hCoV-19	Vilniaus apskritis	Human	NMVRVI	National Public Health Surveillance Laboratory	Zemaitis	Lithuania
hCoV-19/Serbia/Belgrade-2973390801/2021	2021-01-08	EPI_ISL_1654820	Original	hCoV-19	Belgrade	Human	Institute of Virology	Institute of microbiology and Immunology	Milicevic	Serbia
hCoV-19/Wales/CAMC-14DEA15/2021	2021-04-06	EPI_ISL_1653770	Original	hCoV-19	Wales	Human	Lighthouse Lab in Cambridge	Wellcome Sanger Institute for the COVID-19 Genomics UK (COG-UK) Consortium	Davies	United Kingdom
hCoV-19/France/HDF-20210322v1a12/2021	2021-03-00	EPI_ISL_1656744	Passage 1	hCoV-19	Hauts-de-France	Human	Synlab Haut de France	UMR 8199/1283 EGID	Derhourhi	France
hCoV-19/USA/IL-IDPH-COO-C-000850/2020	2020-05-04	EPI_ISL_1652274	Original	hCoV-19	Illinois	Human	Illinois Department of Public Health	Gagnon Lab	Bosmeny	USA
hCoV-19/Russia/SPE-RII-MH15751S/2021	2021-03-12	EPI_ISL_1652626	Original	hCoV-19	Saint Petersburg	Human	HELIX LLC	WHO National Influenza Centre Russian Federation	Komissarov	Russia
hCoV-19/France/HDF-100001685703/2021	2021-02-00	EPI_ISL_1655666	Passage 1	hCoV-19	Hauts-de-France	Human	Synlab Haut de France	UMR 8199/1283 EGID	Derhourhi	France
hCoV-19/India/CT-ILSGS00384/2021	2021-02-06	EPI_ISL_1662328	Original	hCoV-19	Chhattisgarh	Human	Pt. Jawahar Lal Nehru Memorial Medical College	Institute of Life Sciences - INSACOG	Raghav	India
hCoV-19/Lithuania/LTU000_11064/2021	2021-02-06	EPI_ISL_1657287	Original	hCoV-19	Vilnius	Human	NVSPL	National Public Health Surveillance Laboratory	Zemaitis	Lithuania
hCoV-19/Switzerland/SO-ETHZ-570034/2020	2020-12-16	EPI_ISL_1658261	Original	hCoV-19	Solothurn	Human	Viollier AG	Department of Biosystems Science and Engineering	Nadeau	Switzerland
hCoV-19/India/ILSGS00945/2021	2021-03-19	EPI_ISL_1663518	Original	hCoV-19	Bihar	Human	AIIMS	Institute of Life Sciences - INSACOG	Raghav	India
hCoV-19/Spain/CM-ISCIII-212463/2021	2021-03-10	EPI_ISL_1665174	Original	hCoV-19	Castilla-La Mancha	Human	CONSEJERIA DE SANIDAD Y ASUNTOS SOCIALES	Instituto de Salud Carlos III	Sandonis	Spain
hCoV-19/India/ILSGS00620/2021	2021-03-15	EPI_ISL_1663313	Original	hCoV-19	Chhattisgarh	Human	CIIMS	Institute of Life Sciences - INSACOG	Raghav	India
hCoV-19/USA/CA-CZB-29355/2021	2021-01-04	EPI_ISL_1664110	Original	hCoV-19	California	Human	Contra Costa County Public Health Lab	Chan-Zuckerberg Biohub	Lu	USA
hCoV-19/USA/NC-UNC-0785/2021	2021-04-04	EPI_ISL_1664384	Original	hCoV-19	North Carolina	Human	Clinical Molecular Microbiology Laboratory	Jeremy Wang	Wang	USA
hCoV-19/Switzerland/BL-ETHZ-570543/2020	2020-12-23	EPI_ISL_1659314	Original	hCoV-19	Basel-Landschaft	Human	Viollier AG	Department of Biosystems Science and Engineering	Nadeau	Switzerland
hCoV-19/Mexico/PUE_LANGEBIO_IMSS_0391/2021	2021-03-19	EPI_ISL_1662152	Original	hCoV-19	Puebla	Human	Laboratorio Central de Epidemiologia (LCE)	Unidad de Genomica Avanzada	Selem Mojica	Mexico
hCoV-19/USA/CA-CZB-29389/2021	2021-01-05	EPI_ISL_1664050	Original	hCoV-19	California	Human	Contra Costa County Public Health Lab	Chan-Zuckerberg Biohub	Lu	USA
hCoV-19/USA/IL-C21WGS0153/2021	2021-03-29	EPI_ISL_1663080	Original	hCoV-19	Illinois	Human	Illinois Department of Public Health	Illinois Department of Public Health - Chicago Lab	Dhiman	USA
hCoV-19/Switzerland/BL-ETHZ-571239/2020	2020-12-19	EPI_ISL_1659313	Original	hCoV-19	Basel-Landschaft	Human	Viollier AG	Department of Biosystems Science and Engineering	Nadeau	Switzerland
hCoV-19/Switzerland/AG-ETHZ-570042/2020	2020-12-16	EPI_ISL_1658330	Original	hCoV-19	Aargau	Human	Viollier AG	Department of Biosystems Science and Engineering	Nadeau	Switzerland
hCoV-19/Lithuania/LTU000_MB12364/2021	2021-02-10	EPI_ISL_1659526	Original	hCoV-19	Vilnius	Human	NVSPL	National Public Health Surveillance Laboratory	Zemaitis	Lithuania
hCoV-19/USA/IL-C21WGS0229/2021	2021-04-07	EPI_ISL_1663138	Original	hCoV-19	Illinois	Human	Illinois Department of Public Health	Illinois Department of Public Health - Chicago Lab	Dhiman	USA
hCoV-19/Russia/SPE-RII-MH14834S/2021	2021-02-17	EPI_ISL_1664731	Original	hCoV-19	Saint Petersburg	Human	HELIX LLC	WHO National Influenza Centre Russian Federation	Komissarov	Russia
hCoV-19/Lithuania/S21D628/2021	2021-04-02	EPI_ISL_1661709	Original	hCoV-19	Alytus	Human	UAB Anteja Diagnostics Laboratory	Vilnius University Hospital Santaros Klinikos	Olendraite	Lithuania
hCoV-19/Spain/CM-ISCIII-212465/2021	2021-03-09	EPI_ISL_1665176	Original	hCoV-19	Castilla-La Mancha	Human	CONSEJERIA DE SANIDAD Y ASUNTOS SOCIALES	Instituto de Salud Carlos III	Sandonis	Spain
hCoV-19/India/CT-ILSGS00343/2021	2021-02-03	EPI_ISL_1662292	Original	hCoV-19	Chhattisgarh	Human	Pt. Jawahar Lal Nehru Memorial Medical College	Institute of Life Sciences - INSACOG	Raghav	India
hCoV-19/Canada/NS-NML-17870/2021	2021-02-24	EPI_ISL_1666894	Original	hCoV-19	Nova Scotia	Human	NS-QEII Health Sciences Centre	National Microbiology Laboratory (NML)	Majer	Canada
hCoV-19/Switzerland/AG-ETHZ-570033/2020	2020-12-16	EPI_ISL_1658323	Original	hCoV-19	Aargau	Human	Viollier AG	Department of Biosystems Science and Engineering	Nadeau	Switzerland
hCoV-19/Lithuania/LTU000_MB12532/2021	2021-02-10	EPI_ISL_1659535	Original	hCoV-19	Utenos	Human	NVSPL	National Public Health Surveillance Laboratory	Zemaitis	Lithuania
hCoV-19/Brazil/RJ-LNN00021/2021	2021-03-26	EPI_ISL_1664128	Original	hCoV-19	Rio de Janeiro	Human	Laboratorio Central Noel Nutels	Bioinformatics Laboratory / LNCC	Almeida	Brazil
hCoV-19/Sweden/21-52083/2021	2021-03-23	EPI_ISL_1660093	Original	hCoV-19	Vasternorrland	Human	Swedish national genomic surveillance program of SARS-CoV-2	The Public Health Agency of Sweden	Svartstr\u00f6m	Sweden
hCoV-19/Slovenia/vero-65882-3p/2021	2021-02-05	EPI_ISL_1668569	Vero	hCoV-19	Slovenia	Human	Institute of Microbiology and Immunology	Institute of Microbiology and Immunology	Suljic	Slovenia
hCoV-19/Brazil/RJ-LNN00110/2021	2021-03-27	EPI_ISL_1664195	Original	hCoV-19	Rio de Janeiro	Human	Laboratorio Central Noel Nutels	Bioinformatics Laboratory / LNCC	Almeida	Brazil
hCoV-19/Lithuania/LTU000_180816_00322/2021	2021-00-00	EPI_ISL_1659506	Original	hCoV-19	Lithuania	Human	NMVRVI	National Public Health Surveillance Laboratory	Zemaitis	Lithuania
hCoV-19/USA/CA-CZB-29378/2021	2021-01-05	EPI_ISL_1664084	Original	hCoV-19	California	Human	Contra Costa County Public Health Lab	Chan-Zuckerberg Biohub	Lu	USA
hCoV-19/Brazil/RJ-LNN00115/2021	2021-03-27	EPI_ISL_1664199	Original	hCoV-19	Rio de Janeiro	Human	Laboratorio Central Noel Nutels	Bioinformatics Laboratory / LNCC	Almeida	Brazil
hCoV-19/Lithuania/LTU000_160226_01441/2021	2021-00-00	EPI_ISL_1657328	Original	hCoV-19	Vilnius	Human	NMVRVI	National Public Health Surveillance Laboratory	Zemaitis	Lithuania
hCoV-19/Mexico/CMX_LANGEBIO_IMSS_0474/2021	2021-03-27	EPI_ISL_1662018	Original	hCoV-19	Mexico City	Human	Laboratorio Central de Epidemiologia (LCE)	Unidad de Genomica Avanzada	Selem Mojica	Mexico
hCoV-19/Madagascar/IPM-00566/2021	2021-01-07	EPI_ISL_1660297	Original	hCoV-19	Antananarivo	Human	Virology Unit	Virology Unit	Dussart	Madagascar
hCoV-19/Switzerland/BL-ETHZ-570485/2020	2020-12-23	EPI_ISL_1659294	Original	hCoV-19	Basel-Landschaft	Human	Viollier AG	Department of Biosystems Science and Engineering	Nadeau	Switzerland
hCoV-19/India/CT-ILSGS00383/2021	2021-02-23	EPI_ISL_1662327	Original	hCoV-19	Chhattisgarh	Human	Pt. Jawahar Lal Nehru Memorial Medical College	Institute of Life Sciences - INSACOG	Raghav	India
hCoV-19/Switzerland/AG-ETHZ-570399/2020	2020-12-17	EPI_ISL_1659229	Original	hCoV-19	Aargau	Human	Viollier AG	Department of Biosystems Science and Engineering	Nadeau	Switzerland
hCoV-19/Peru/AYA-INS-746/2020	2020-06-13	EPI_ISL_1664255	Original	hCoV-19	Ayacucho	Human	Laboratorio de Referencia Nacional de Virus Respiratorio. Instituto Nacional de Salud Per\u00fa	Laboratorio de Referencia Nacional de Biotecnolog\u00eda y Biolog\u0
hCoV-19/Switzerland/BL-ETHZ-571233/2020	2020-12-19	EPI_ISL_1659306	Original	hCoV-19	Basel-Landschaft	Human	Viollier AG	Department of Biosystems Science and Engineering	Nadeau	Switzerland
hCoV-19/Sweden/21-50562/2021	2021-01-26	EPI_ISL_1659848	Original	hCoV-19	Uppsala	Human	Swedish national genomic surveillance program of SARS-CoV-2	The Public Health Agency of Sweden	Svartstr\u00f6m	Sweden
hCoV-19/India/ILSGS00780/2021	2021-03-01	EPI_ISL_1663378	Original	hCoV-19	Maharashtra	Human	NCCS	Institute of Life Sciences - INSACOG	Raghav	India
hCoV-19/Lithuania/LTU000_160304_05399/2021	2021-00-00	EPI_ISL_1657330	Original	hCoV-19	Vilnius	Human	NMVRVI	National Public Health Surveillance Laboratory	Zemaitis	Lithuania
hCoV-19/Switzerland/ZH-ETHZ-571190/2020	2020-12-18	EPI_ISL_1659441	Original	hCoV-19	Zurich	Human	Viollier AG	Department of Biosystems Science and Engineering	Nadeau	Switzerland
hCoV-19/India/CT-ILSGS00402/2021	2021-02-03	EPI_ISL_1662344	Original	hCoV-19	Chhattisgarh	Human	Pt. Jawahar Lal Nehru Memorial Medical College	Institute of Life Sciences - INSACOG	Raghav	India
hCoV-19/Japan/YCH0155/2021	2021-04-15	EPI_ISL_1669761	Original	hCoV-19	Yamanashi	Human	Genome Analysis Center	Genome Analysis Center	Hirotsu	Japan
hCoV-19/Canada/ON-PHL-20-90044/2020	2020-03-00	EPI_ISL_1660818	Original	hCoV-19	Ontario	Human	Public Health Ontario Laboratory	Public Health Ontario Laboratory	Guthrie	Canada
hCoV-19/Lithuania/LTU000_MB11557_1606860/2021	2021-02-08	EPI_ISL_1657368	Original	hCoV-19	Vilnius	Human	NVSPL	National Public Health Surveillance Laboratory	Zemaitis	Lithuania
hCoV-19/Mexico/JAL_LANGEBIO_IMSS_0350/2021	2021-03-25	EPI_ISL_1662095	Original	hCoV-19	Jalisco	Human	Centro de Investigacion Biomedica de Occidente (CIBO)	Unidad de Genomica Avanzada	Selem Mojica	Mexico
hCoV-19/Madagascar/IPM-00766/2021	2021-01-11	EPI_ISL_1660335	Original	hCoV-19	Fianarantsoa	Human	Virology Unit	Virology Unit	Dussart	Madagascar
hCoV-19/Canada/NS-NML-1684/2020	2020-03-27	EPI_ISL_1666665	Original	hCoV-19	Nova Scotia	Human	NS-QEII Health Sciences Centre	National Microbiology Laboratory (NML)	Majer	Canada
hCoV-19/Madagascar/IPM-38684/2020	2020-11-11	EPI_ISL_1660314	Original	hCoV-19	Antananarivo	Human	Virology Unit	Virology Unit	Dussart	Madagascar
hCoV-19/Canada/NS-NML-30096/2021	2021-03-24	EPI_ISL_1666972	Original	hCoV-19	Nova Scotia	Human	NS-QEII Health Sciences Centre	National Microbiology Laboratory (NML)	Majer	Canada
hCoV-19/Lithuania/LTU000_25797/2021	2021-02-03	EPI_ISL_1657146	Original	hCoV-19	Vilnius	Human	NMVRVI	National Public Health Surveillance Laboratory	Zemaitis	Lithuania
hCoV-19/USA/WI-CDC-2-4172000/2020	2020-11-30	EPI_ISL_1662718	Original	hCoV-19	Wisconsin	Human	Marshfield Labs	Pathogen Discovery	Ng	USA
hCoV-19/Madagascar/IPM-39272/2020	2020-11-11	EPI_ISL_1660230	Original	hCoV-19	Antsiranana	Human	Virology Unit	Virology Unit	Dussart	Madagascar
hCoV-19/Russia/SPE-RII-MH14788S/2021	2021-02-17	EPI_ISL_1664695	Original	hCoV-19	Saint Petersburg	Human	HELIX LLC	WHO National Influenza Centre Russian Federation	Komissarov	Russia
hCoV-19/Spain/CT-IBV-98021569/2020	2020-12-31	EPI_ISL_1671560	Original	hCoV-19	Catalunya	Human	Hospital de la Santa Creu i Sant Pau. Servicio de Microbiolog\u00eda	SeqCOVID-SPAIN consortium/IBV(CSIC)	Comas	Spain
hCoV-19/USA/CA-Stanford-15_S12/2021	2021-03-12	EPI_ISL_1675224	Original	hCoV-19	California	Human	Stanford Health Care	Stanford University School of Medicine	Sahoo	USA
hCoV-19/Spain/CT-IBV-98020335/2021	2021-01-31	EPI_ISL_1671415	Original	hCoV-19	Catalunya	Human	Departamento de Microbiolog\u00eda	SeqCOVID-SPAIN consortium/IBV(CSIC)	Comas	Spain
hCoV-19/Spain/CT-IBV-98020204/2021	2021-01-31	EPI_ISL_1671403	Original	hCoV-19	Catalunya	Human	Departamento de Microbiolog\u00eda	SeqCOVID-SPAIN consortium/IBV(CSIC)	Comas	Spain
hCoV-19/Spain/CT-IBV-98020007/2021	2021-02-15	EPI_ISL_1671294	Original	hCoV-19	Catalunya	Human	Hospital Universitari Arnau de Vilanova de Lleida	SeqCOVID-SPAIN consortium/IBV(CSIC)	Comas	Spain
hCoV-19/Italy/LAZ-IFO-73241/2021	2021-01-16	EPI_ISL_1670927	Original	hCoV-19	Lazio	Human	IRCCS San Gallicano Dermatological Institute	IRCCS Regina Elena National Cancer Institute	Donzelli	Italy
hCoV-19/Italy/CAM-TIGEM-IZSM-COLLI-9131/2021	2021-04-02	EPI_ISL_1673595	Original	hCoV-19	Campania	Human	Istituto Zooprofilattico Sperimentale del Mezzogiorno	TIGEGrimaldi	Italy
hCoV-19/Italy/UMB-IZSGC-204388-1-23/2021	2021-04-02	EPI_ISL_1670640	Original	hCoV-19	Umbria	Human	Laboratorio Analisi Osp. Citt\u00e0 di Castello - Azienda USL Umbria1	Istituto Zooprofilattico Sperimentale dell\u2019Abruzzo e Molise \u201cG. Caporale\u2
hCoV-19/USA/AK-PHL7891/2021	2021-04-02	EPI_ISL_1675120	Original	hCoV-19	Alaska	Human	Alaska State Virology Laboratory	Alaska State Virology Laboratory	Smith	USA
hCoV-19/Spain/EX-IBV-98021617/2021	2021-02-14	EPI_ISL_1671589	Original	hCoV-19	Extremadura	Human	Hospital San Pedro de Alc\u00e1ntara (C\u00e1ceres)	SeqCOVID-SPAIN consortium/IBV(CSIC)	Comas	Spain
hCoV-19/USA/WA-UW-2021041207152/2021	2021-04-12	EPI_ISL_1670873	Original	hCoV-19	Washington	Human	UW Virology Lab	UW Virology Lab	Roychoudhury	USA
hCoV-19/USA/MN-MDH-5395/2021	2021-04-07	EPI_ISL_1672606	Original	hCoV-19	Minnesota	Human	Minnesota Department of Health	Minnesota Department of Health	Garfin	USA
hCoV-19/Mexico/JAL-InDRE_F12722_S1466/2021	2021-04-03	EPI_ISL_1673276	Original	hCoV-19	Jalisco	Human	LESP Jalisco	Instituto de Diagnostico y Referencia Epidemiologicos (INDRE)	Rodriguez	Mexico
hCoV-19/USA/NY-Wadsworth-21025982-01/2021	2021-02-18	EPI_ISL_1671159	Original	hCoV-19	New York	Human	MONTEFIORE MEDICAL CENTER LABORATORIES	Wadsworth Center	Prussing	USA
hCoV-19/USA/NY-Wadsworth-21028818-01/2021	2021-01-19	EPI_ISL_1671216	Original	hCoV-19	New York	Human	New York Presbyterian Hospital	Wadsworth Center	Prussing	USA
hCoV-19/USA/OR-TRACE-BENT-032821-446/2021	2021-03-28	EPI_ISL_1675236	Original	hCoV-19	Oregon	Human	Oregon State University TRACE Project	OSU Center for Genome Research and Biocomputing	Geniza	USA
hCoV-19/Germany/ST-MD2246/2020	2021-03-24	EPI_ISL_1670428	Original	hCoV-19	Saxony-Anhalt	Human	Landesamt f\u00fcr Verbraucherschutz Sachsen Anhalt	Institute of Medical Microbiology and Hospital Hygiene	Tersteegen	Germany
hCoV-19/Spain/MD-IBV-98021327/2021	2021-02-01	EPI_ISL_1671435	Original	hCoV-19	Madrid	Human	IdISSC/Hospital Cl\u00ednico San Carlos de Madrid\u200b	SeqCOVID-SPAIN consortium/IBV(CSIC)	Comas	Spain
hCoV-19/Spain/MD-IBV-98020139/2021	2021-02-16	EPI_ISL_1671302	Original	hCoV-19	Madrid	Human	Servicio de Microbiolog\u00eda. Hospital Ram\u00f3n y Cajal. (CIBERESP)	SeqCOVID-SPAIN consortium/IBV(CSIC)	Comas	Spain
hCoV-19/Belgium/ULG-14404/2021	2021-04-09	EPI_ISL_1672243	Original	hCoV-19	Liege	Human	Department of Clinical Microbiology	GIGA Medical Genomics	Durkin	Belgium
hCoV-19/Italy/UMB-IZSGC-200527-1-45/2021	2021-03-30	EPI_ISL_1669946	Original	hCoV-19	Umbria	Human	Universit\u00e0 degli Studi di Perugia	Istituto Zooprofilattico Sperimentale dell\u2019Abruzzo e Molise \u201cG. Caporale\u201d	Lorusso	Italy
hCoV-19/USA/FL-BPHL-1559/2021	2021-02-24	EPI_ISL_1674873	Original	hCoV-19	Florida	Human	Florida Bureau of Public Health Laboratories	Florida Bureau of Public Health Laboratories	Blanton	USA
hCoV-19/Spain/EX-IBV-98021622/2021	2021-02-09	EPI_ISL_1671592	Original	hCoV-19	Extremadura	Human	Hospital San Pedro de Alc\u00e1ntara (C\u00e1ceres)	SeqCOVID-SPAIN consortium/IBV(CSIC)	Comas	Spain
hCoV-19/Canada/QC-L00321969/2021	2021-01-24	EPI_ISL_1696773	Original	hCoV-19	Quebec	Human	Laboratoire de sant\u00e9 publique du Qu\u00e9bec	Laboratoire de sant\u00e9 publique du Qu\u00e9bec	Moreira	Canada
hCoV-19/Switzerland/ZH-ETHZ-560702/2020	2020-12-23	EPI_ISL_1683026	Original	hCoV-19	Zurich	Human	Viollier AG	Department of Biosystems Science and Engineering	Nadeau	Switzerland
hCoV-19/Turkey/HSGM-B1685/2021	2021-03-29	EPI_ISL_1678558	Orginal	hCoV-19	Turkey	Human	Ministry of Health Turkey	Ministry of Health Turkey	Bayrakdar	Turkey
hCoV-19/Spain/CM-ISCIII-212197/2021	2021-03-01	EPI_ISL_1683871	Original	hCoV-19	Castilla-La Mancha	Human	CONSEJERIA DE SANIDAD Y ASUNTOS SOCIALES	Instituto de Salud Carlos III	Sandonis	Spain
hCoV-19/Spain/CM-ISCIII-212391/2021	2021-03-02	EPI_ISL_1684121	Original	hCoV-19	Castilla-La Mancha	Human	CONSEJERIA DE SANIDAD Y ASUNTOS SOCIALES	Instituto de Salud Carlos III	Sandonis	Spain
hCoV-19/Turkey/HSGM-B1722/2021	2021-03-29	EPI_ISL_1678490	Orginal	hCoV-19	Turkey	Human	Ministry of Health Turkey	Ministry of Health Turkey	Bayrakdar	Turkey
hCoV-19/Curacao/CW-AUMC-000717/2021	2021-03-26	EPI_ISL_1678824	Original	hCoV-19	Willemstad	Human	Department of Medical Microbiology & Infection prevention	Department of Medical Microbiology & Infection prevention	Welkers	Curacao
hCoV-19/USA/WA-UW-2021040507151/2021	2021-04-05	EPI_ISL_1680096	Original	hCoV-19	Washington	Human	UW Virology Lab	UW Virology Lab	Roychoudhury	USA
hCoV-19/France/BFC-HMN-21032040522/2021	2021-03-02	EPI_ISL_1696050	Original	hCoV-19	Bourgogne-Franche-Comte	Human	E.F.S B.F.C JEAN MINJOZ	Department of Virology	Ndebi	France
hCoV-19/USA/WA-UW-2021040739813/2021	2021-04-07	EPI_ISL_1680337	Original	hCoV-19	Washington	Human	UW Virology Lab	UW Virology Lab	Roychoudhury	USA
hCoV-19/Estonia/16083353/2021	2021-03-24	EPI_ISL_1686182	Original	hCoV-19	North-Eastern Estonia	Human	Synlab Eesti O\u00dc	1. Laboratory of Communicable Diseases (Estonia); 2. Eurofins Genomics Europe Sequencing GmbH	Dotsenko	Estonia
hCoV-19/Netherlands/NH-AUMC-000403/2021	2021-02-06	EPI_ISL_1678685	Original	hCoV-19	Noord-Holland	Human	Department of Medical Microbiology & Infection prevention	Department of Medical Microbiology & Infection prevention	Welkers	Netherlands
hCoV-19/Turkey/HSGM-B1710/2021	2021-03-29	EPI_ISL_1678492	Orginal	hCoV-19	Turkey	Human	Ministry of Health Turkey	Ministry of Health Turkey	Bayrakdar	Turkey
hCoV-19/Estonia/16050228/2021	2021-03-17	EPI_ISL_1685244	Original	hCoV-19	Western Estonia	Human	Synlab Eesti O\u00dc	1. Laboratory of Communicable Diseases (Estonia); 2. Eurofins Genomics Europe Sequencing GmbH	Dotsenko	Estonia
hCoV-19/Switzerland/ZH-ETHZ-560494/2020	2020-12-27	EPI_ISL_1682909	Original	hCoV-19	Zurich	Human	Viollier AG	Department of Biosystems Science and Engineering	Nadeau	Switzerland
hCoV-19/USA/MD-IGS-012109104945A/2021	2021-03-31	EPI_ISL_1696420	Original	hCoV-19	Maryland	Human	Maryland Genomics	Maryland Genomics	Genomics	USA
hCoV-19/USA/LA-EVTL2397/2021	2021-01-21	EPI_ISL_1696700	Original	hCoV-19	Louisiana	Human	LSUHS Emerging Viral Threat Laboratory	LSUHS Emerging Viral Threat Laboratory	Mijalis	USA
hCoV-19/Turkey/HSGM-B1711/2021	2021-03-29	EPI_ISL_1678506	Orginal	hCoV-19	Turkey	Human	Ministry of Health Turkey	Ministry of Health Turkey	Bayrakdar	Turkey
hCoV-19/USA/WA-UW-2021040586761/2021	2021-04-05	EPI_ISL_1680077	Original	hCoV-19	Washington	Human	UW Virology Lab	UW Virology Lab	Roychoudhury	USA
hCoV-19/Spain/CM-ISCIII-212192/2021	2021-03-04	EPI_ISL_1683868	Original	hCoV-19	Castilla-La Mancha	Human	CONSEJERIA DE SANIDAD Y ASUNTOS SOCIALES	Instituto de Salud Carlos III	Sandonis	Spain
hCoV-19/France/IDF-HMN-21032050244/2021	2021-03-02	EPI_ISL_1696021	Original	hCoV-19	Ile-de-France	Human	H\u00f4pital Saint-Louis	Department of Virology	Ndebi	France
hCoV-19/Switzerland/SZ-ETHZ-560550/2020	2020-12-17	EPI_ISL_1682830	Original	hCoV-19	Schwyz	Human	Viollier AG	Department of Biosystems Science and Engineering	Nadeau	Switzerland
hCoV-19/USA/WA-UW-2021040641076/2021	2021-04-06	EPI_ISL_1680246	Original	hCoV-19	Washington	Human	UW Virology Lab	UW Virology Lab	Roychoudhury	USA
hCoV-19/Heilongjiang/HU-AUMC-000689/2021	2021-03-19	EPI_ISL_1678810	Original	hCoV-19	Heilongjiang	Human	Department of Medical Microbiology & Infection prevention	Department of Medical Microbiology & Infection prevention	Welkers	China
hCoV-19/Turkey/HSGM-B1671/2021	2021-03-29	EPI_ISL_1678574	Orginal	hCoV-19	Turkey	Human	Ministry of Health Turkey	Ministry of Health Turkey	Bayrakdar	Turkey
hCoV-19/Canada/QC-HCLM-7051573185/2020	2020-12-29	EPI_ISL_1697078	Original	hCoV-19	Quebec	Human	Laboratoire de sant\u00e9 publique du Qu\u00e9bec	Laboratoire de sant\u00e9 publique du Qu\u00e9bec	Moreira	Canada
hCoV-19/Italy/CAM-TIGEM-IZSM-COLLI-9440/2020	2020-07-23	EPI_ISL_1692764	Original	hCoV-19	Campania	Human	Universit\u00e0 Federico II - Dipartimento di scienze mediche traslazionali - Napoli	Telethon Institute of Genetics and Medicine (TIGEM)	Grimaldi	Ita
hCoV-19/Mexico/VER-InDRE_F12182_S1426/2021	2021-03-16	EPI_ISL_1700812	Original	hCoV-19	Veracruz	Human	LESP Veracruz	Instituto de Diagnostico y Referencia Epidemiologicos (INDRE)	Rodriguez	Mexico
hCoV-19/Canada/QC-HCLM-7056247052/2021	2021-01-12	EPI_ISL_1696877	Original	hCoV-19	Quebec	Human	Laboratoire de sant\u00e9 publique du Qu\u00e9bec	Laboratoire de sant\u00e9 publique du Qu\u00e9bec	Moreira	Canada
hCoV-19/Canada/QC-HCLM-7056247745/2021	2021-01-12	EPI_ISL_1696881	Original	hCoV-19	Quebec	Human	Laboratoire de sant\u00e9 publique du Qu\u00e9bec	Laboratoire de sant\u00e9 publique du Qu\u00e9bec	Moreira	Canada
hCoV-19/Canada/QC-HDL-S7172452IA/2020	2020-11-17	EPI_ISL_1697034	Original	hCoV-19	Quebec	Human	Laboratoire de sant\u00e9 publique du Qu\u00e9bec	Laboratoire de sant\u00e9 publique du Qu\u00e9bec	Moreira	Canada
hCoV-19/Italy/CAM-TIGEM-IZSM-COLLI-9411/2020	2020-04-28	EPI_ISL_1692728	Original	hCoV-19	Campania	Human	Universit\u00e0 Federico II - Dipartimento di scienze mediche traslazionali - Napoli	Telethon Institute of Genetics and Medicine (TIGEM)	Grimaldi	Ita
hCoV-19/Canada/QC-LAV-S9041264/2021	2021-01-04	EPI_ISL_1696805	Original	hCoV-19	Quebec	Human	Laboratoire de sant\u00e9 publique du Qu\u00e9bec	Laboratoire de sant\u00e9 publique du Qu\u00e9bec	Moreira	Canada
hCoV-19/Canada/QC-HDL-S6264450IA/2020	2020-10-26	EPI_ISL_1696977	Original	hCoV-19	Quebec	Human	Laboratoire de sant\u00e9 publique du Qu\u00e9bec	Laboratoire de sant\u00e9 publique du Qu\u00e9bec	Moreira	Canada
hCoV-19/Canada/QC-HDL-S7110574IA/2020	2020-11-11	EPI_ISL_1697012	Original	hCoV-19	Quebec	Human	Laboratoire de sant\u00e9 publique du Qu\u00e9bec	Laboratoire de sant\u00e9 publique du Qu\u00e9bec	Moreira	Canada
hCoV-19/Canada/QC-HCLM-7051558036/2020	2020-12-19	EPI_ISL_1697063	Original	hCoV-19	Quebec	Human	Laboratoire de sant\u00e9 publique du Qu\u00e9bec	Laboratoire de sant\u00e9 publique du Qu\u00e9bec	Moreira	Canada
hCoV-19/Canada/QC-HCLM-7056244028/2021	2021-01-11	EPI_ISL_1696867	Original	hCoV-19	Quebec	Human	Laboratoire de sant\u00e9 publique du Qu\u00e9bec	Laboratoire de sant\u00e9 publique du Qu\u00e9bec	Moreira	Canada
hCoV-19/Canada/QC-L00323864001/2021	2021-02-03	EPI_ISL_1697208	Original	hCoV-19	Quebec	Human	Laboratoire de sant\u00e9 publique du Qu\u00e9bec	Laboratoire de sant\u00e9 publique du Qu\u00e9bec	Moreira	Canada
hCoV-19/Canada/QC-HCLM-7051573213/2020	2020-12-29	EPI_ISL_1697083	Original	hCoV-19	Quebec	Human	Laboratoire de sant\u00e9 publique du Qu\u00e9bec	Laboratoire de sant\u00e9 publique du Qu\u00e9bec	Moreira	Canada
hCoV-19/Canada/QC-HCLM-7056229915/2021	2021-01-03	EPI_ISL_1696844	Original	hCoV-19	Quebec	Human	Laboratoire de sant\u00e9 publique du Qu\u00e9bec	Laboratoire de sant\u00e9 publique du Qu\u00e9bec	Moreira	Canada
hCoV-19/India/GJ-ICMR-NIV-INSACOG-GSEQ-1357/2021	2021-03-08	EPI_ISL_1704232	Original	hCoV-19	Gujarat	Human	ICMR-National Institute of Virology - INSACOG	NIV Influenza	Potdar	India
hCoV-19/England/CAMC-1507DFB/2021	2021-04-17	EPI_ISL_1698346	Original	hCoV-19	England	Human	Lighthouse Lab in Cambridge	Wellcome Sanger Institute for the COVID-19 Genomics UK (COG-UK) Consortium	Davies	United Kingdom
hCoV-19/France/ARA-HCL021061571301/2021	2021-03-30	EPI_ISL_1707503	Original	hCoV-19	Auvergne-Rhone-Alpes	Human	SELARL MIRIALIS CLUSES	CNR Virus des Infections Respiratoires - France SUD	Bal	France
hCoV-19/Netherlands/NH-RIVM-26192/2021	2021-04-10	EPI_ISL_1705665	Original	hCoV-19	Noord-Holland	Human	Dutch COVID-19 response team	National Institute for Public Health and the Environment (RIVM)	Meijer	Netherlands
hCoV-19/USA/CA-CZB-29275/2021	2021-03-05	EPI_ISL_1701149	Original	hCoV-19	California	Human	CA DPH Viral and Rickettsial Disease Laboratory	Chan-Zuckerberg Biohub	Lu	USA
hCoV-19/France/NOR-11216221/2021	2021-03-22	EPI_ISL_1706544	Original	hCoV-19	Normandie	Human	Centre Hospitalier Universitaire de Rouen Laboratoire de Virologie	Centre Hospitalier Universitaire de Rouen Laboratoire de Virologie	Fabienne	France
hCoV-19/India/GJ-ICMR-NIV-INSACOG-GSEQ-1351/2020	2020-12-14	EPI_ISL_1704226	Original	hCoV-19	Gujarat	Human	ICMR-National Institute of Virology - INSACOG	NIV Influenza	Potdar	India
hCoV-19/USA/IL-LCH-0478/2021	2021-04-02	EPI_ISL_1704731	Original	hCoV-19	Illinois	Human	Lurie Children's Hospital of Chicago	Northwestern University - Ozer Lab	Ozer	USA
hCoV-19/USA/CA-CZB-30074/2021	2021-01-08	EPI_ISL_1701520	Original	hCoV-19	California	Human	Santa Clara County Public Health Laboratory	Chan-Zuckerberg Biohub	Lu	USA
hCoV-19/India/MH-ICMR-NIV-INSACOG-GSEQ-757/2021	2021-03-03	EPI_ISL_1704526	Original	hCoV-19	Maharashtra	Human	ICMR-National Institute of Virology - INSACOG	NIV Influenza	Potdar	India
hCoV-19/India/GJ-ICMR-NIV-INSACOG-GSEQ-458/2021	2021-02-26	EPI_ISL_1704159	Original	hCoV-19	Gujarat	Human	ICMR-National Institute of Virology - INSACOG	NIV Influenza	Potdar	India
hCoV-19/France/IDF-HMN-21032080682/2021	2021-03-02	EPI_ISL_1706675	Original	hCoV-19	Ile-de-France	Human	Groupe LCD	Department of Virology	Ndebi	France
hCoV-19/England/ALDP-14F227D/2021	2021-04-10	EPI_ISL_1700206	Original	hCoV-19	England	Human	Lighthouse Lab in Alderley Park	Wellcome Sanger Institute for the COVID-19 Genomics UK (COG-UK) Consortium	Davies	United Kingdom
hCoV-19/India/GJ-ICMR-NIV-INSACOG-GSEQ-1561/2021	2021-02-20	EPI_ISL_1704247	Original	hCoV-19	Gujarat	Human	ICMR-National Institute of Virology - INSACOG	NIV Influenza	Potdar	India
hCoV-19/India/MH-ICMR-NIV-INSACOG-276959/2020	2020-12-08	EPI_ISL_1704326	Original	hCoV-19	Maharashtra	Human	ICMR-National Institute of Virology - INSACOG	NIV Influenza	Potdar	India
hCoV-19/India/MH-ICMR-NIV-INSACOG-GSEQ-1165/2021	2021-03-11	EPI_ISL_1703984	Original	hCoV-19	Maharashtra	Human	ICMR-National Institute of Virology - INSACOG	NIV Influenza	Potdar	India
hCoV-19/USA/CA-CZB-29262/2021	2021-03-04	EPI_ISL_1701240	Original	hCoV-19	California	Human	CA DPH Viral and Rickettsial Disease Laboratory	Chan-Zuckerberg Biohub	Lu	USA
hCoV-19/India/TN-ICMR-NIV-INSACOG-GSEQ-1075/2021	2021-01-18	EPI_ISL_1704668	Original	hCoV-19	Tamil Nadu	Human	ICMR-National Institute of Virology - INSACOG	NIV Influenza	Potdar	India
hCoV-19/USA/CA-CZB-30151/2021	2021-02-01	EPI_ISL_1701620	Original	hCoV-19	California	Human	California Institute of Technology	Chan-Zuckerberg Biohub	Lu	USA
hCoV-19/USA/CA-CZB-29281/2021	2021-03-04	EPI_ISL_1701216	Original	hCoV-19	California	Human	CA DPH Viral and Rickettsial Disease Laboratory	Chan-Zuckerberg Biohub	Lu	USA
hCoV-19/USA/CA-CZB-30011/2020	2020-11-20	EPI_ISL_1701599	Original	hCoV-19	California	Human	Orange County Public Health Lab	Chan-Zuckerberg Biohub	Lu	USA
hCoV-19/USA/CA-CZB-29441/2020	2020-04-22	EPI_ISL_1701213	Original	hCoV-19	California	Human	Alameda County Public Health Lab	Chan-Zuckerberg Biohub	Lu	USA
hCoV-19/USA/CA-CZB-29255/2021	2021-03-04	EPI_ISL_1701242	Original	hCoV-19	California	Human	CA DPH Viral and Rickettsial Disease Laboratory	Chan-Zuckerberg Biohub	Lu	USA
hCoV-19/USA/CA-CZB-29220/2021	2021-03-05	EPI_ISL_1701221	Original	hCoV-19	California	Human	CA DPH Viral and Rickettsial Disease Laboratory	Chan-Zuckerberg Biohub	Lu	USA
hCoV-19/India/MH-ICMR-NIV-INSACOG-GSEQ-842/2021	2021-03-10	EPI_ISL_1704560	Original	hCoV-19	Maharashtra	Human	ICMR-National Institute of Virology - INSACOG	NIV Influenza	Potdar	India
hCoV-19/USA/CA-CZB-29462/2020	2020-04-28	EPI_ISL_1701120	Original	hCoV-19	California	Human	Alameda County Public Health Lab	Chan-Zuckerberg Biohub	Lu	USA
hCoV-19/India/GJ-ICMR-NIV-INSACOG-GSEQ-1035/2021	2021-03-01	EPI_ISL_1704201	Original	hCoV-19	Gujarat	Human	ICMR-National Institute of Virology - INSACOG	NIV Influenza	Potdar	India
hCoV-19/USA/IL-NM-7302/2021	2021-03-25	EPI_ISL_1704681	Original	hCoV-19	Illinois	Human	Northwestern Memorial Hospital	Northwestern University - Ozer Lab	Ozer	USA
hCoV-19/USA/NY-MSHSPSP-PV29208/2021	2021-02-28	EPI_ISL_1709096	Original	hCoV-19	New York	Human	MSHS Clinical Microbiology Laboratories	MSHS Pathogen Surveillance Program	van Bakel	USA
hCoV-19/USA/NY-PRL-2021_0416_01C15/2021	2021-04-15	EPI_ISL_1717250	Original	hCoV-19	New York	Human	Pandemic Response Lab - NYC	Pandemic Response Lab	Lee	USA
hCoV-19/Qatar/QA-QU_04-H2/2020	2020-05-22	EPI_ISL_1712824	Original	hCoV-19	Doha	Human	Ministry of Public Health / Hamad Medical Corporation	Biomedical Research Center (BRC)	Benslimane	Qatar
hCoV-19/Chile/TA-77985/2021	2021-04-11	EPI_ISL_1712354	Original	hCoV-19	Tarapaca	Human	Genetica Molecular and Subdepartamento de Virologia ISP Chile	Instituto de Salud Publica de Chile	Campano	Chile
hCoV-19/USA/NY-PRL-2021_0420_00N16/2021	2021-04-19	EPI_ISL_1717732	Original	hCoV-19	New York	Human	Pandemic Response Lab - NYC	Pandemic Response Lab	Lee	USA
hCoV-19/USA/NY-MSHSPSP-PV35274/2021	2021-03-13	EPI_ISL_1709368	Original	hCoV-19	New York	Human	MSHS Clinical Microbiology Laboratories	MSHS Pathogen Surveillance Program	van Bakel	USA
hCoV-19/USA/NY-MSHSPSP-PV25270/2021	2021-01-04	EPI_ISL_1708854	Original	hCoV-19	New York	Human	MSHS Clinical Microbiology Laboratories	MSHS Pathogen Surveillance Program	van Bakel	USA
hCoV-19/Qatar/QA-WCMQ_FD18193851/2020	2020-06-01	EPI_ISL_1714579	Original	hCoV-19	Doha	Human	Ministry of Public Health / Hamad Medical Corporation	Weill Cornell Medical College - Qatar (WCM-Q)	Benslimane	Qatar
hCoV-19/Qatar/QA-WCMQ_FD18163122/2020	2020-08-06	EPI_ISL_1714392	Original	hCoV-19	Doha	Human	Ministry of Public Health / Hamad Medical Corporation	Weill Cornell Medical College - Qatar (WCM-Q)	Benslimane	Qatar
hCoV-19/Mexico/MOR-InDRE_F12315_S1478/2021	2021-03-23	EPI_ISL_1710967	Original	hCoV-19	Morelos	Human	LESP Morelos	Instituto de Diagnostico y Referencia Epidemiologicos (INDRE)	Rodriguez	Mexico
hCoV-19/Germany/HH-HPI-p3754/2021	2021-02-23	EPI_ISL_1715863	Original	hCoV-19	Hamburg	Human	MEDILYS Laborgesellschaft mbH	Heinrich Pette Institute	Grundhoff	Germany
hCoV-19/Chile/ML-77128/2021	2021-04-12	EPI_ISL_1712326	Original	hCoV-19	Maule	Human	Genetica Molecular and Subdepartamento de Virologia ISP Chile	Instituto de Salud Publica de Chile	Campano	Chile
hCoV-19/USA/NY-PRL-2021_0419_01B20/2021	2021-04-16	EPI_ISL_1717651	Original	hCoV-19	New York	Human	Pandemic Response Lab - NYC	Pandemic Response Lab	Lee	USA
hCoV-19/Qatar/QA-WCMQ_FD18190057/2020	2020-07-05	EPI_ISL_1714532	Original	hCoV-19	Doha	Human	Ministry of Public Health / Hamad Medical Corporation	Weill Cornell Medical College - Qatar (WCM-Q)	Benslimane	Qatar
hCoV-19/Russia/MOW-Moscow_1877/2020	2020-12-18	EPI_ISL_1708514	Vero e6	hCoV-19	Moscow	Human	State collection of viruses	Laboratory of genome analysis	Voronina	Russia
hCoV-19/Russia/MOW-RSMU-GC-SAR045/2020	2020-05-30	EPI_ISL_1712279	Original	hCoV-19	Moscow	Human	FSBI \u00abNATIONAL MEDICAL RESEARCH CENTER FOR OBSTETRICS	Center for Precision Genome Editing and Genetic Technologies for Biomedicine	Yegor	Russia
hCoV-19/India/KA-045600_2_S111_R1_001/2020	2020-10-13	EPI_ISL_1708405	Original	hCoV-19	Karnataka	Human	Kodigehalli PHC	inStem NCBS - INSACOG	Menon	India
hCoV-19/USA/WI-GMF-B00358/2021	2021-04-06	EPI_ISL_1708549	Original	hCoV-19	Wisconsin	Human	Gundersen Clinical Microbiology Laboratory	Kabara Cancer Research Institute	Kenny	USA
hCoV-19/USA/NY-PRL-2021_0419_02C08/2021	2021-04-17	EPI_ISL_1717557	Original	hCoV-19	New York	Human	Pandemic Response Lab - NYC	Pandemic Response Lab	Lee	USA
hCoV-19/USA/NY-MSHSPSP-PV35783/2021	2021-03-23	EPI_ISL_1709610	Original	hCoV-19	New York	Human	MSHS Clinical Microbiology Laboratories	MSHS Pathogen Surveillance Program	van Bakel	USA
hCoV-19/Russia/MOW-Moscow_PMVL-1-P6/2020	2020-07-30	EPI_ISL_1708507	Vero e6 p6	hCoV-19	Moscow	Human	State collection of viruses	Laboratory of genome analysis	Voronina	Russia
hCoV-19/USA/NY-MSHSPSP-PV35036/2021	2021-03-09	EPI_ISL_1709277	Original	hCoV-19	New York	Human	MSHS Clinical Microbiology Laboratories	MSHS Pathogen Surveillance Program	van Bakel	USA
hCoV-19/USA/WA-UW-2021041087976/2021	2021-04-10	EPI_ISL_1715680	Original	hCoV-19	Washington	Human	UW Virology Lab	UW Virology Lab	Roychoudhury	USA
hCoV-19/USA/NY-MSHSPSP-PV36535/2021	2021-04-06	EPI_ISL_1709956	Original	hCoV-19	New York	Human	MSHS Clinical Microbiology Laboratories	MSHS Pathogen Surveillance Program	van Bakel	USA
hCoV-19/USA/MT-USAFSAM-S1751/2021	2021-03-30	EPI_ISL_1711153	Original	hCoV-19	Montana	Human	US Air Force School of Aerospace Medicine	US Air Force School of Aerospace Medicine	Buggele	USA
hCoV-19/USA/NY-MSHSPSP-PV35432/2021	2021-03-15	EPI_ISL_1709400	Original	hCoV-19	New York	Human	MSHS Clinical Microbiology Laboratories	MSHS Pathogen Surveillance Program	van Bakel	USA
hCoV-19/USA/NY-PRL-2021_0416_01E20/2021	2021-04-15	EPI_ISL_1717278	Original	hCoV-19	New York	Human	Pandemic Response Lab - NYC	Pandemic Response Lab	Lee	USA
hCoV-19/USA/NY-MSHSPSP-PV36485/2021	2021-04-05	EPI_ISL_1709919	Original	hCoV-19	New York	Human	MSHS Clinical Microbiology Laboratories	MSHS Pathogen Surveillance Program	van Bakel	USA
hCoV-19/USA/NY-MSHSPSP-PV36591/2021	2021-04-09	EPI_ISL_1710010	Original	hCoV-19	New York	Human	MSHS Clinical Microbiology Laboratories	MSHS Pathogen Surveillance Program	van Bakel	USA
hCoV-19/Spain/VC-IBV-99026866/2021	2021-02-03	EPI_ISL_1716659	Original	hCoV-19	Comunitat Valenciana	Human	Servicio de Microbiolog\u00eda. Consorcio Hospital General Universitario de Valencia	SeqCOVID-SPAIN consortium/IBV(CSIC)	Comas	Spain
hCoV-19/USA/CA-NHRC-OID_689712/2020	2020-03-19	EPI_ISL_1714792	Original	hCoV-19	California	Human	Operational Infectious Diseases	Operational Infectious Diseases	Pan	USA
hCoV-19/USA/MT-USAFSAM-S1750/2021	2021-03-30	EPI_ISL_1711152	Original	hCoV-19	Montana	Human	US Air Force School of Aerospace Medicine	US Air Force School of Aerospace Medicine	Buggele	USA
hCoV-19/Qatar/QA-WCMQ_FD18193899/2020	2020-05-23	EPI_ISL_1714626	Original	hCoV-19	Doha	Human	Ministry of Public Health / Hamad Medical Corporation	Weill Cornell Medical College - Qatar (WCM-Q)	Benslimane	Qatar
hCoV-19/Chile/AP-78245/2021	2021-04-12	EPI_ISL_1712369	Original	hCoV-19	Arica and Parinacota	Human	Genetica Molecular and Subdepartamento de Virologia ISP Chile	Instituto de Salud Publica de Chile	Campano	Chile
hCoV-19/Qatar/QA-WCMQ_FD15506565/2020	2020-04-29	EPI_ISL_1714013	Original	hCoV-19	Doha	Human	Ministry of Public Health / Hamad Medical Corporation	Weill Cornell Medical College - Qatar (WCM-Q)	Benslimane	Qatar
hCoV-19/USA/NY-MSHSPSP-PV28820/2021	2021-03-02	EPI_ISL_1709145	Original	hCoV-19	New York	Human	MSHS Clinical Microbiology Laboratories	MSHS Pathogen Surveillance Program	van Bakel	USA
hCoV-19/Qatar/QA-WCMQ_FD18190001/2020	2020-07-09	EPI_ISL_1714480	Original	hCoV-19	Doha	Human	Ministry of Public Health / Hamad Medical Corporation	Weill Cornell Medical College - Qatar (WCM-Q)	Benslimane	Qatar
hCoV-19/USA/WA-UW-2021040844405/2021	2021-04-08	EPI_ISL_1715482	Original	hCoV-19	Washington	Human	UW Virology Lab	UW Virology Lab	Roychoudhury	USA
hCoV-19/USA/MN-MDH-5486/2021	2021-04-05	EPI_ISL_1711041	Original	hCoV-19	Minnesota	Human	Minnesota Department of Health	Minnesota Department of Health	Garfin	USA
hCoV-19/Qatar/QA-WCMQ_FD17462398/2020	2020-06-17	EPI_ISL_1714220	Original	hCoV-19	Doha	Human	Ministry of Public Health / Hamad Medical Corporation	Weill Cornell Medical College - Qatar (WCM-Q)	Benslimane	Qatar
hCoV-19/USA/IL-S21WGS649/2021	2021-04-11	EPI_ISL_1708257	Original	hCoV-19	Illinois	Human	Illinois Department of Public Health - Springfield Lab	Illinois Department of Public Health - Springfield Lab	Sim	USA
hCoV-19/Qatar/QA-WCMQ_FD18163146/2020	2020-08-18	EPI_ISL_1714415	Original	hCoV-19	Doha	Human	Ministry of Public Health / Hamad Medical Corporation	Weill Cornell Medical College - Qatar (WCM-Q)	Benslimane	Qatar
hCoV-19/Brazil/SP-2544/2021	2021-04-05	EPI_ISL_1715154	Original	hCoV-19	Sao Paulo	Human	Instituto Adolfo Lutz Central	Instituto Adolfo Lutz	Sacchi	Brazil
hCoV-19/USA/NY-MSHSPSP-PV25300/2021	2021-01-08	EPI_ISL_1708859	Original	hCoV-19	New York	Human	MSHS Clinical Microbiology Laboratories	MSHS Pathogen Surveillance Program	van Bakel	USA
hCoV-19/Qatar/QA-QU_03-C3/2020	2020-05-08	EPI_ISL_1712749	Original	hCoV-19	Doha	Human	Ministry of Public Health / Hamad Medical Corporation	Biomedical Research Center (BRC)	Benslimane	Qatar
hCoV-19/Qatar/QA-WCMQ_FD18272674/2020	2020-05-09	EPI_ISL_1714675	Original	hCoV-19	Doha	Human	Ministry of Public Health / Hamad Medical Corporation	Weill Cornell Medical College - Qatar (WCM-Q)	Benslimane	Qatar
hCoV-19/USA/WY-UNM-WY00359/2020	2020-12-10	EPI_ISL_1711381	Original	hCoV-19	Wyoming	Human	Wyoming Public Health Laboratory	Center for Global Health	Morley	USA
hCoV-19/USA/WA-UW-2021041439373/2021	2021-04-14	EPI_ISL_1715747	Original	hCoV-19	Washington	Human	UW Virology Lab	UW Virology Lab	Roychoudhury	USA
hCoV-19/USA/NJ-MSHSPSP-PV35998/2021	2021-03-27	EPI_ISL_1709730	Original	hCoV-19	New Jersey	Human	MSHS Clinical Microbiology Laboratories	MSHS Pathogen Surveillance Program	van Bakel	USA
hCoV-19/USA/NY-MSHSPSP-PV28772/2021	2021-02-28	EPI_ISL_1709105	Original	hCoV-19	New York	Human	MSHS Clinical Microbiology Laboratories	MSHS Pathogen Surveillance Program	van Bakel	USA
hCoV-19/England/MILK-150FA47/2021	2021-04-14	EPI_ISL_1718386	Original	hCoV-19	England	Human	Lighthouse Lab in Milton Keynes	Wellcome Sanger Institute for the COVID-19 Genomics UK (COG-UK) Consortium	Davies	United Kingdom
hCoV-19/Brazil/SP-2614/2021	2021-04-03	EPI_ISL_1731605	Original	hCoV-19	Sao Paulo	Human	Instituto Adolfo Lutz Central	Instituto Adolfo Lutz	Sacchi	Brazil
hCoV-19/France/ARA-CFD700000127612/2021	2021-04-14	EPI_ISL_1731504	Original	hCoV-19	Auvergne-Rhone-Alpes	Human	HOPITAL DU MONT DORCHU Clermont-Ferrand	Maxime	France
hCoV-19/Brazil/SP-2537/2021	2021-04-05	EPI_ISL_1731597	Original	hCoV-19	Sao Paulo	Human	Instituto Adolfo Lutz Central	Instituto Adolfo Lutz	Sacchi	Brazil
hCoV-19/Brazil/SP-2520/2021	2021-04-02	EPI_ISL_1731588	Original	hCoV-19	Sao Paulo	Human	Instituto Adolfo Lutz Central	Instituto Adolfo Lutz	Sacchi	Brazil
hCoV-19/Estonia/15929520/2021	2021-03-30	EPI_ISL_1731848	Original	hCoV-19	Southern Estonia	Human	Synlab Eesti O\u00dc	1. Laboratory of Communicable Diseases (Estonia); 2. Eurofins Genomics Europe Sequencing GmbH	Dotsenko	Estonia
hCoV-19/France/NOR-IPP08990/2021	2021-04-06	EPI_ISL_1739316	Original	hCoV-19	Normandie	Human	Labo Analyses Med	National Reference Center for Viruses of Respiratory Infections	Malabat	France
hCoV-19/Germany/un-RKI-I-085687/2021	2021-03-20	EPI_ISL_1722847	Original	hCoV-19	Germany	Human	Klinikum Stuttgart	Robert Koch Institute	Drechsel	Germany
hCoV-19/Germany/un-RKI-I-085545/2021	2021-03-29	EPI_ISL_1722726	Original	hCoV-19	Germany	Human	Eurofins LifeCodexx GmbH	Robert Koch Institute	Drechsel	Germany
hCoV-19/Germany/un-RKI-I-085602/2021	2021-03-29	EPI_ISL_1722779	Original	hCoV-19	Germany	Human	Eurofins LifeCodexx GmbH	Robert Koch Institute	Drechsel	Germany
hCoV-19/Estonia/L21032203377/2021	2021-03-22	EPI_ISL_1732014	Original	hCoV-19	Northern Estonia	Human	North Estonia Medical Centre	1. Laboratory of Communicable Diseases (Estonia); 2. Eurofins Genomics Europe Sequencing GmbH	Dotsenko	Estonia
hCoV-19/Canada/ON-SC4992/2021	2021-01-27	EPI_ISL_1740349	Original	hCoV-19	Ontario	Human	Ontario's COVID-19 Genomics Rapid Response Coalition	McMaster University	McArthur	Canada
hCoV-19/USA/WA-PHL-000459/2021	2021-04-13	EPI_ISL_1747399	Original	hCoV-19	Washington	Human	Washington State Department of Health Public Health Laboratories	Washington State Department of Health Public Health Laboratories	Melly	USA
hCoV-19/Canada/ON-SC4387/2020	2020-12-29	EPI_ISL_1740027	Original	hCoV-19	Ontario	Human	Ontario's COVID-19 Genomics Rapid Response Coalition	McMaster University	McArthur	Canada
hCoV-19/Canada/ON-SC4203/2020	2020-12-14	EPI_ISL_1739907	Original	hCoV-19	Ontario	Human	Ontario's COVID-19 Genomics Rapid Response Coalition	McMaster University	McArthur	Canada
hCoV-19/Canada/ON-SC2339/2020	2020-11-09	EPI_ISL_1739667	Original	hCoV-19	Ontario	Human	Ontario's COVID-19 Genomics Rapid Response Coalition	McMaster University	McArthur	Canada
hCoV-19/Canada/ON-VR0290485R/2020	2020-11-24	EPI_ISL_1739796	Original	hCoV-19	Ontario	Human	Ontario's COVID-19 Genomics Rapid Response Coalition	McMaster University	McArthur	Canada
hCoV-19/Canada/ON-SC0869/2020	2020-10-03	EPI_ISL_1739601	Original	hCoV-19	Ontario	Human	Ontario's COVID-19 Genomics Rapid Response Coalition	McMaster University	McArthur	Canada
hCoV-19/USA/WA-PHL-000387/2021	2021-03-28	EPI_ISL_1653845	Original	hCoV-19	Washington	Human	Washington State Department of Health Public Health Laboratories	Washington State Department of Health Public Health Laboratories	Gray	USA
hCoV-19/USA/WV-WVU-WV118498/2021	2021-03-12	EPI_ISL_1742781	Original	hCoV-19	West Virginia	Human	J.W. Ruby Memorial Hospital	WVU and Marshall University Combined Genomics Core Facilities	Denvir	USA
hCoV-19/Poland/WGS-PZH-UMB-0580/2021	2021-04-07	EPI_ISL_1739363	Original	hCoV-19	Lubelskie	Human	Laboratorium Diagnostyczne Centrum Medycznego Luxmed	1. Academic Center for Pathomorphological and Genetic-Molecular Diagnostics ltd	Biecek	Poland
hCoV-19/Canada/ON-PHL-21-08503/2021	2021-03-00	EPI_ISL_1743002	Original	hCoV-19	Ontario	Human	Public Health Ontario Laboratory	Public Health Ontario Laboratory	Guthrie	Canada
hCoV-19/Canada/ON-SC4163/2020	2020-12-14	EPI_ISL_1739897	Original	hCoV-19	Ontario	Human	Ontario's COVID-19 Genomics Rapid Response Coalition	McMaster University	McArthur	Canada
hCoV-19/Canada/ON-VR0291193R/2020	2020-11-24	EPI_ISL_1739819	Original	hCoV-19	Ontario	Human	Ontario's COVID-19 Genomics Rapid Response Coalition	McMaster University	McArthur	Canada
hCoV-19/USA/WA-PHL-000429/2021	2021-04-12	EPI_ISL_1653882	Original	hCoV-19	Washington	Human	Washington State Department of Health Public Health Laboratories	Washington State Department of Health Public Health Laboratories	Gray	USA
hCoV-19/USA/AZ-ASU4196/2021	2021-04-01	EPI_ISL_1743629	Original	hCoV-19	Arizona	Human	Arizona State University	Arizona State University	Skidmore	USA
hCoV-19/Canada/ON-SC4364/2020	2020-12-29	EPI_ISL_1740016	Original	hCoV-19	Ontario	Human	Ontario's COVID-19 Genomics Rapid Response Coalition	McMaster University	McArthur	Canada
hCoV-19/Canada/ON-EORLA19/2020	2020-11-24	EPI_ISL_1739753	Original	hCoV-19	Ontario	Human	Ontario's COVID-19 Genomics Rapid Response Coalition	McMaster University	McArthur	Canada
hCoV-19/Canada/ON-SC3717/2020	2020-12-02	EPI_ISL_1739862	Original	hCoV-19	Ontario	Human	Ontario's COVID-19 Genomics Rapid Response Coalition	McMaster University	McArthur	Canada
hCoV-19/Canada/ON-SC4227/2020	2020-12-16	EPI_ISL_1739938	Original	hCoV-19	Ontario	Human	Ontario's COVID-19 Genomics Rapid Response Coalition	McMaster University	McArthur	Canada
hCoV-19/England/RAND-15207B2/2021	2021-04-19	EPI_ISL_1740690	Original	hCoV-19	England	Human	Randox Laboratories	Wellcome Sanger Institute for the COVID-19 Genomics UK (COG-UK) Consortium	Davies	United Kingdom
hCoV-19/USA/WA-PHL-000308/2021	2021-03-28	EPI_ISL_1527343	Original	hCoV-19	Washington	Human	Washington State Department of Health Public Health Laboratories	Washington State Department of Health Public Health Laboratories	Gray	USA
hCoV-19/Italy/TAA-IGA-1900567262/2021	2021-04-17	EPI_ISL_1745318	Original	hCoV-19	Trentino Alto Adige	Human	Azienda Sanitaria dell'Alto Adige Laboratorio Aziendale di Microbiologia e Virologia	Istituto di Genomica Applicata	Morgante	Italy
hCoV-19/Canada/ON-SC4284/2020	2020-12-21	EPI_ISL_1739971	Original	hCoV-19	Ontario	Human	Ontario's COVID-19 Genomics Rapid Response Coalition	McMaster University	McArthur	Canada
hCoV-19/Canada/ON-SC0870/2020	2020-10-03	EPI_ISL_1739602	Original	hCoV-19	Ontario	Human	Ontario's COVID-19 Genomics Rapid Response Coalition	McMaster University	McArthur	Canada
hCoV-19/Canada/ON-SC2371/2020	2020-11-11	EPI_ISL_1739713	Original	hCoV-19	Ontario	Human	Ontario's COVID-19 Genomics Rapid Response Coalition	McMaster University	McArthur	Canada
hCoV-19/Spain/NC-CHN-01001785/2021	2021-04-04	EPI_ISL_1746493	Original	hCoV-19	Navarra	Human	Servicio de Microbiolog\u00eda Cl\u00ednica (Complejo Hospitalario de Navarra	Centro de Secuenciaci\u00f3n NASERTIC	Ord\u00f3\u00f1ez	Spain
hCoV-19/Japan/Tokyo-Showa-Pt-No.18/2020	2020-12-23	EPI_ISL_1752605	Original	hCoV-19	Tokyo	Human	Showa University PCR Center	Showa University PCR Center	Ishikawa	Japan
hCoV-19/Germany/BY-MVP-000001084/2020	2020-11-02	EPI_ISL_1751505	Original	hCoV-19	Bavaria	Human	Max von Pettenkofer Institute	Laboratory for Functional Genome Analysis; Dept. Genomics; Gene Center of the LMU Munich	Graf	Germany
hCoV-19/Switzerland/SO-ETHZ-580469/2020	2020-12-17	EPI_ISL_1750940	Original	hCoV-19	Solothurn	Human	Viollier AG	Department of Biosystems Science and Engineering	Nadeau	Switzerland
hCoV-19/France/IDF-HMN-21032230706/2021	2021-03-15	EPI_ISL_1754745	Original	hCoV-19	Ile-de-France	Human	BIOMNIS EUROFINS IVRY	Department of Virology	Ndebi	France
hCoV-19/Turkey/HSGM-B555/2021	2021-03-26	EPI_ISL_1760127	Original	hCoV-19	Turkey	Human	Ministry of Health Turkey	Ministry of Health Turkey	Bayrakdar	Turkey
hCoV-19/Switzerland/BS-UHB-42721495/2021	2021-03-02	EPI_ISL_1747776	Original	hCoV-19	Basel-Stadt	Human	Rothen Medizinische Laboratorien AG	Clinical Bacteriology	Egli	Switzerland
hCoV-19/Lithuania/S21D773/2021	2021-04-01	EPI_ISL_1758107	Original	hCoV-19	Klaipeda	Human	Klaipeda University Hospital	Vilnius University Hospital Santaros Klinikos	Olendraite	Lithuania
hCoV-19/Japan/Tokyo-Showa-Pt-No.36/2021	2021-01-19	EPI_ISL_1752623	Original	hCoV-19	Tokyo	Human	Showa University PCR Center	Showa University PCR Center	Ishikawa	Japan
hCoV-19/Belgium/LHUB11587561/2020	2020-03-25	EPI_ISL_1752476	Original	hCoV-19	Brussels	Human	LHUB-ULB	LHUB-ULB	Michel	Belgium
hCoV-19/Turkey/HSGM-B754/2021	2021-03-26	EPI_ISL_1760171	Original	hCoV-19	Turkey	Human	Ministry of Health Turkey	Ministry of Health Turkey	Bayrakdar	Turkey
hCoV-19/Switzerland/BE-ETHZ-580836/2020	2020-12-28	EPI_ISL_1750778	Original	hCoV-19	Bern	Human	Viollier AG	Department of Biosystems Science and Engineering	Nadeau	Switzerland
hCoV-19/Switzerland/SO-ETHZ-580580/2020	2020-12-18	EPI_ISL_1750794	Original	hCoV-19	Solothurn	Human	Viollier AG	Department of Biosystems Science and Engineering	Nadeau	Switzerland
hCoV-19/USA/WY-WPHL-21027263/2021	2021-03-29	EPI_ISL_1752967	Original	hCoV-19	Wyoming	Human	Wyoming Public Health Laboratory	Wyoming Public Health Laboratory	Mildenberger	USA
hCoV-19/Belgium/LHUB11589072/2020	2020-03-28	EPI_ISL_1752494	Original	hCoV-19	Brussels	Human	LHUB-ULB	LHUB-ULB	Michel	Belgium
hCoV-19/USA/NY-Wadsworth-21045369-01/2021	2021-04-12	EPI_ISL_1756400	Original	hCoV-19	New York	Human	WESTCHESTER MEDICAL CENTER	Wadsworth Center	Prussing	USA
hCoV-19/France/GES-HMN-21042160921/2021	2021-04-13	EPI_ISL_1757665	Original	hCoV-19	Grand Est	Human	Laboratoire LENYS	Department of Virology	Ndebi	France
hCoV-19/Switzerland/SO-ETHZ-580437/2020	2020-12-15	EPI_ISL_1750749	Original	hCoV-19	Solothurn	Human	Viollier AG	Department of Biosystems Science and Engineering	Nadeau	Switzerland
hCoV-19/Spain/MD-14179012/2021	2021-03-00	EPI_ISL_1753942	Original	hCoV-19	Madrid	Human	Servicio Microbiolog\u00eda Hospital La Paz	Servicio Microbiolog\u00eda Hospital La Paz	Mingorance	Spain
hCoV-19/Germany/BY-MVP-000001912/2021	2021-01-16	EPI_ISL_1752209	Original	hCoV-19	Bavaria	Human	Max von Pettenkofer Institute	Laboratory for Functional Genome Analysis; Dept. Genomics; Gene Center of the LMU Munich	Graf	Germany
hCoV-19/Japan/KNG0025/2021	2021-04-08	EPI_ISL_1755003	Original	hCoV-19	Japan	Human	Kanagawa Prefectural Institute of Public Health	Kanagawa Prefectural Institute of Public Health	Hishiki	Japan
hCoV-19/Switzerland/BE-ETHZ-580386/2020	2020-12-28	EPI_ISL_1750893	Original	hCoV-19	Bern	Human	Viollier AG	Department of Biosystems Science and Engineering	Nadeau	Switzerland
hCoV-19/Germany/BY-MVP-000002391/2020	2020-11-28	EPI_ISL_1751219	Original	hCoV-19	Bavaria	Human	Max von Pettenkofer Institute	Laboratory for Functional Genome Analysis; Dept. Genomics; Gene Center of the LMU Munich	Graf	Germany
hCoV-19/Germany/BY-MVP-000001542/2020	2020-12-21	EPI_ISL_1751593	Original	hCoV-19	Bavaria	Human	Max von Pettenkofer Institute	Laboratory for Functional Genome Analysis; Dept. Genomics; Gene Center of the LMU Munich	Graf	Germany
hCoV-19/France/IDF-HMN-21032250709/2021	2021-03-25	EPI_ISL_1755065	Original	hCoV-19	Ile-de-France	Human	GH A.CHENEVIER-H.MONDOR	Department of Virology	Ndebi	France
hCoV-19/Germany/BY-MVP-000002115/2020	2020-12-13	EPI_ISL_1751359	Original	hCoV-19	Bavaria	Human	Max von Pettenkofer Institute	Laboratory for Functional Genome Analysis; Dept. Genomics; Gene Center of the LMU Munich	Graf	Germany
hCoV-19/Germany/BY-MVP-000000642/2020	2020-12-07	EPI_ISL_1751567	Original	hCoV-19	Bavaria	Human	Max von Pettenkofer Institute	Laboratory for Functional Genome Analysis; Dept. Genomics; Gene Center of the LMU Munich	Graf	Germany
hCoV-19/Germany/BY-MVP-000002144/2020	2020-12-12	EPI_ISL_1751352	Original	hCoV-19	Bavaria	Human	Max von Pettenkofer Institute	Laboratory for Functional Genome Analysis; Dept. Genomics; Gene Center of the LMU Munich	Graf	Germany
hCoV-19/Spain/MD-59464161/2021	2021-02-00	EPI_ISL_1753928	Original	hCoV-19	Madrid	Human	Servicio Microbiolog\u00eda Hospital La Paz	Servicio Microbiolog\u00eda Hospital La Paz	Mingorance	Spain
hCoV-19/Guinea/CERFIG-21083/2021	2021-00-00	EPI_ISL_1760629	Original	hCoV-19	Conakry	Human	Clinical specimen	Centre de Recherche et de Formation en Infectiologie Guin\u00e9e	Keita	Guinea
hCoV-19/Guinea/CERFIG-20095/2021	2021-00-00	EPI_ISL_1760643	Original	hCoV-19	Conakry	Human	Clinical specimen	Centre de Recherche et de Formation en Infectiologie Guin\u00e9e	Keita	Guinea
hCoV-19/Spain/CT-BST9925071089/2021	2021-03-10	EPI_ISL_1761288	Original	hCoV-19	Catalunya	Human	CAP TORELL\u00d3	Banc de Sang i Teixits	Corrales Insa	Spain
hCoV-19/Israel/CVL-6608/2021	2021-01-15	EPI_ISL_1763171	Original	hCoV-19	Central	Human	Israel Central Virology laboratory	Israel National Consortium for SARS-CoV-2 sequencing	Zuckerman	Israel
hCoV-19/USA/WA-UW-2021041383765/2021	2021-04-13	EPI_ISL_1785802	Original	hCoV-19	Washington	Human	UW Virology Lab	UW Virology Lab	Roychoudhury	USA
hCoV-19/USA/WA-UW-2021041431527/2021	2021-04-14	EPI_ISL_1785858	Original	hCoV-19	Washington	Human	UW Virology Lab	UW Virology Lab	Roychoudhury	USA
hCoV-19/Italy/UMB-IZSGC-233264-1-2/2021	2021-04-20	EPI_ISL_1785214	Original	hCoV-19	Umbria	Human	Laboratorio Analisi Osp. Citt\u00e0 di Castello - Azienda USL Umbria1	Istituto Zooprofilattico Sperimentale dell\u2019Abruzzo e Molise \u201cG. Caporale\u20
hCoV-19/Spain/AN-IBV-98022496/2021	2021-02-20	EPI_ISL_1786102	Original	hCoV-19	Andalusia	Human	Servicio de Microbiolog\u00eda. HRU de M\u00e1laga. Servicio Andaluz de Salud	SeqCOVID-SPAIN consortium/IBV(CSIC)	Comas	Spain
hCoV-19/USA/WA-UW-2021041403645/2021	2021-04-14	EPI_ISL_1785897	Original	hCoV-19	Washington	Human	UW Virology Lab	UW Virology Lab	Roychoudhury	USA
hCoV-19/France/ARA-CHUST-GIMAP-03/2020	2020-11-17	EPI_ISL_1785071	VeroE6 P3	hCoV-19	Auvergne-Rhone-Alpes	Human	Infectious Agents & Hygiene	GIMAP and Virpath teams-CIRI	Fouret	France
hCoV-19/USA/WA-UW-2021041478450/2021	2021-04-14	EPI_ISL_1785884	Original	hCoV-19	Washington	Human	UW Virology Lab	UW Virology Lab	Roychoudhury	USA
hCoV-19/USA/WA-UW-2021041547361/2021	2021-04-15	EPI_ISL_1785924	Original	hCoV-19	Washington	Human	UW Virology Lab	UW Virology Lab	Roychoudhury	USA
hCoV-19/France/ARA-HCL021070611801/2021	2021-04-12	EPI_ISL_1788553	Original	hCoV-19	Auvergne-Rhone-Alpes	Human	LBM CLUSES	CNR Virus des Infections Respiratoires - France SUD	Bal	France
hCoV-19/USA/WY-WPHL-21019057/2021	2021-02-05	EPI_ISL_1786507	Original	hCoV-19	Wyoming	Human	Wyoming Public Health Laboratory	Wyoming Public Health Laboratory	Mildenberger	USA
hCoV-19/USA/HI-H211630/2021	2021-03-19	EPI_ISL_1770569	Original	hCoV-19	Hawaii	Human	State Laboratories Division	State Laboratories Division	Sultana	USA
hCoV-19/Spain/MD-IBV-98023868/2021	2021-03-08	EPI_ISL_1786710	Original	hCoV-19	Madrid	Human	Servicio de Microbiolog\u00eda. Hospital Ram\u00f3n y Cajal. (CIBERESP)	SeqCOVID-SPAIN consortium/IBV(CSIC)	Comas	Spain
hCoV-19/USA/WA-UW-2021041481267/2021	2021-04-14	EPI_ISL_1785848	Original	hCoV-19	Washington	Human	UW Virology Lab	UW Virology Lab	Roychoudhury	USA
hCoV-19/Spain/AR-IBV-98021654/2021	2021-02-05	EPI_ISL_1785993	Original	hCoV-19	Aragon	Human	Servicio de Microbiolog\u00eda	SeqCOVID-SPAIN consortium/IBV(CSIC)	Comas	Spain
hCoV-19/USA/HI-H211766/2021	2021-04-01	EPI_ISL_1771081	Original	hCoV-19	Hawaii	Human	State Laboratories Division	State Laboratories Division	Sultana	USA
hCoV-19/Spain/AN-IBV-98022483/2021	2021-02-14	EPI_ISL_1786091	Original	hCoV-19	Andalusia	Human	Servicio de Microbiolog\u00eda. HRU de M\u00e1laga. Servicio Andaluz de Salud	SeqCOVID-SPAIN consortium/IBV(CSIC)	Comas	Spain
hCoV-19/USA/WA-UW-2021041417301/2021	2021-04-14	EPI_ISL_1785882	Original	hCoV-19	Washington	Human	UW Virology Lab	UW Virology Lab	Roychoudhury	USA
hCoV-19/Spain/CL-IBV-98022266/2021	2021-02-02	EPI_ISL_1788130	Original	hCoV-19	Castilla y Leon	Human	Universidad de Le\u00f3n	SeqCOVID-SPAIN consortium/IBV(CSIC)	Comas	Spain
hCoV-19/USA/WA-UW-2021041139963/2021	2021-04-11	EPI_ISL_1785764	Original	hCoV-19	Washington	Human	UW Virology Lab	UW Virology Lab	Roychoudhury	USA
hCoV-19/Spain/NC-IBV-98023806/2021	2021-02-24	EPI_ISL_1786652	Original	hCoV-19	Navarra	Human	Servicio de Microbiolog\u00eda Cl\u00ednica (Complejo Hospitalario de Navarra	SeqCOVID-SPAIN consortium/IBV(CSIC)	Comas	Spain
hCoV-19/USA/WA-UW-2021041551716/2021	2021-04-15	EPI_ISL_1785957	Original	hCoV-19	Washington	Human	UW Virology Lab	UW Virology Lab	Roychoudhury	USA
hCoV-19/USA/HI-H211740/2021	2021-03-27	EPI_ISL_1771000	Original	hCoV-19	Hawaii	Human	State Laboratories Division	State Laboratories Division	Sultana	USA
hCoV-19/USA/HI-H211866/2021	2021-04-06	EPI_ISL_1771410	Original	hCoV-19	Hawaii	Human	State Laboratories Division	State Laboratories Division	Sultana	USA
hCoV-19/Turkey/HSGM-10750/2021	2021-03-09	EPI_ISL_1790168	Original	hCoV-19	Turkey	Human	Ministry of Health Turkey	Ministry of Health Turkey	Bayrakdar	Turkey
hCoV-19/Brazil/SP-FOB-4-341/2021	2021-03-22	EPI_ISL_1795381	Original	hCoV-19	Sao Paulo	Human	SECRETARIA MUNICIPAL DE SAUDE DE MACATUBA	Instituto Butantan / ESALQ-Piracicaba	Patane	Brazil
hCoV-19/Brazil/SP-834164/2021	2021-03-23	EPI_ISL_1795323	Original	hCoV-19	Sao Paulo	Human	LABORATORIO DE FRANCA	Instituto Butantan / ESALQ-Piracicaba	Patane	Brazil
hCoV-19/Brazil/SP-827443/2021	2021-03-21	EPI_ISL_1795185	Original	hCoV-19	Sao Paulo	Human	POLICLINICA HORTOLANDIA	Instituto Butantan / ESALQ-Piracicaba	Patane	Brazil
hCoV-19/Brazil/SP-832644/2021	2021-03-23	EPI_ISL_1795242	Original	hCoV-19	Sao Paulo	Human	CS DE URUPES	Instituto Butantan / ESALQ-Piracicaba	Patane	Brazil
hCoV-19/Brazil/SP-834892/2021	2021-03-24	EPI_ISL_1795330	Original	hCoV-19	Sao Paulo	Human	UBS II DR EXPEDITO SHIZUO KUROCInstituto Butantan / ESALQ-Piracicaba	Patane	Brazil
hCoV-19/Brazil/SP-827590/2021	2021-03-21	EPI_ISL_1795193	Original	hCoV-19	Sao Paulo	Human	USF SALERNO	Instituto Butantan / ESALQ-Piracicaba	Patane	Brazil
hCoV-19/USA/CA-SEARCH-9320/2021	2021-03-24	EPI_ISL_1795012	Original	hCoV-19	California	Human	San Diego County Public Health Laboratory	Andersen lab at Scripps Research	Gangavarapu	USA
hCoV-19/USA/WI-WSLH-213290/2021	2021-03-27	EPI_ISL_1794171	Original	hCoV-19	Wisconsin	Human	Wisconsin State Laboratory of Hygiene Communicable Disease Division	Wisconsin State Laboratory of Hygiene Communicable Disease Division	Florek	USA
hCoV-19/Netherlands/GE-RIVM-26910/2021	2021-04-10	EPI_ISL_1792395	Original	hCoV-19	Gelderland	Human	Dutch COVID-19 response team	National Institute for Public Health and the Environment (RIVM)	Meijer	Netherlands
hCoV-19/USA/WI-WSLH-213134/2021	2021-03-22	EPI_ISL_1794036	Original	hCoV-19	Wisconsin	Human	Wisconsin State Laboratory of Hygiene Communicable Disease Division	Wisconsin State Laboratory of Hygiene Communicable Disease Division	Florek	USA
hCoV-19/USA/WA-UW-60379/2021	2021-02-02	EPI_ISL_1789826	Original	hCoV-19	Washington	Human	UW Virology Lab	UW Virology Lab	Roychoudhury	USA
hCoV-19/USA/CT-Yale-3840/2021	2021-04-11	EPI_ISL_1793048	Original	hCoV-19	Connecticut	Human	Yale Clinical Virology Lab	Grubaugh Lab - Yale School of Public Health	Fauver	USA
hCoV-19/Brazil/SP-844221/2021	2021-03-26	EPI_ISL_1795342	Original	hCoV-19	Sao Paulo	Human	VIGILANCIA EM SAUDInstituto Butantan / ESALQ-Piracicaba	Patane	Brazil
hCoV-19/Brazil/SP-828799/2021	2021-03-21	EPI_ISL_1795211	Original	hCoV-19	Sao Paulo	Human	HOSPITAL MUNICIPAL DR MARIO GATTI CAMPINAS	Instituto Butantan / ESALQ-Piracicaba	Patane	Brazil
hCoV-19/USA/CA-SEARCH-8646/2020	2020-12-15	EPI_ISL_1794586	Original	hCoV-19	California	Human	Scripps Medical Laboratory	Andersen lab at Scripps Research	Gangavarapu	USA
hCoV-19/Brazil/SP-27174/2021	2021-03-26	EPI_ISL_1795109	Original	hCoV-19	Sao Paulo	Human	CENTRO DE ESPECIALIDDS MEDICAS IRMA LEOPOLDINA PIRASSUNUNGA	Instituto Butantan / ESALQ-Piracicaba	Patane	Brazil
hCoV-19/USA/CA-SEARCH-8793/2021	2021-02-08	EPI_ISL_1794653	Original	hCoV-19	California	Human	San Diego County Public Health Laboratory	Andersen lab at Scripps Research	Gangavarapu	USA
hCoV-19/England/MILK-1524DBC/2021	2021-04-21	EPI_ISL_1790999	Original	hCoV-19	England	Human	Lighthouse Lab in Milton Keynes	Wellcome Sanger Institute for the COVID-19 Genomics UK (COG-UK) Consortium	Davies	United Kingdom
hCoV-19/Brazil/SP-833986/2021	2021-03-22	EPI_ISL_1795312	Original	hCoV-19	Sao Paulo	Human	LABORATORIO DE FRANCA	Instituto Butantan / ESALQ-Piracicaba	Patane	Brazil
hCoV-19/USA/CA-SEARCH-8946/2021	2021-03-29	EPI_ISL_1794756	Original	hCoV-19	California	Human	Sharp HealthCare Laboratory	Andersen lab at Scripps Research	Gangavarapu	USA
hCoV-19/USA/CA-SEARCH-9099/2020	2020-12-28	EPI_ISL_1794867	Original	hCoV-19	California	Human	Sharp HealthCare Laboratory	Andersen lab at Scripps Research	Gangavarapu	USA
hCoV-19/USA/WA-UW-2021041336865/2021	2021-04-13	EPI_ISL_1789474	Original	hCoV-19	Washington	Human	UW Virology Lab	UW Virology Lab	Roychoudhury	USA
hCoV-19/USA/NY-NYULH1272/2021	2021-04-07	EPI_ISL_1789910	Original	hCoV-19	New York	Human	NYU Langone Health	Departments of Pathology and Medicine	Marier	USA
hCoV-19/USA/CT-Yale-3770/2021	2021-04-07	EPI_ISL_1792989	Original	hCoV-19	Connecticut	Human	Yale Clinical Virology Lab	Grubaugh Lab - Yale School of Public Health	Fauver	USA
hCoV-19/Brazil/SP-827783/2021	2021-03-21	EPI_ISL_1795201	Original	hCoV-19	Sao Paulo	Human	AMBULATORIO DE ESPECIALIDADE V E MOGI MIRIInstituto Butantan / ESALQ-Piracicaba	Patane	Brazil
hCoV-19/USA/NM-UNM-02278/2020	2020-10-30	EPI_ISL_1791131	Original	hCoV-19	New Mexico	Human	New Mexico Department of Health Scientific Laboratory	Center for Global Health	Morley	USA
hCoV-19/Turkey/HSGM-10963/2021	2021-03-09	EPI_ISL_1790150	Original	hCoV-19	Turkey	Human	Ministry of Health Turkey	Ministry of Health Turkey	Bayrakdar	Turkey
hCoV-19/Italy/LOM-HSacco190/2021	2021-04-20	EPI_ISL_1797472	Original	hCoV-19	Lombardy	Human	Laboratory of Clinical Microbiology	Laboratory of Clinical Microbiology	Rizzo	Italy
hCoV-19/Netherlands/FR-RIVM-27872/2021	2021-04-12	EPI_ISL_1792391	Original	hCoV-19	Friesland	Human	Dutch COVID-19 response team	National Institute for Public Health and the Environment (RIVM)	Meijer	Netherlands
hCoV-19/Brazil/SP-819748/2021	2021-03-22	EPI_ISL_1795149	Original	hCoV-19	Sao Paulo	Human	UNIDADE MISTA DE VISTA ALEGRE DO ALTO VISTA ALEGRE DO ALTO	Instituto Butantan / ESALQ-Piracicaba	Patane	Brazil
hCoV-19/England/MILK-15248F7/2021	2021-04-17	EPI_ISL_1790734	Original	hCoV-19	England	Human	Lighthouse Lab in Milton Keynes	Wellcome Sanger Institute for the COVID-19 Genomics UK (COG-UK) Consortium	Davies	United Kingdom
hCoV-19/Brazil/SP-833225/2021	2021-03-23	EPI_ISL_1795269	Original	hCoV-19	Sao Paulo	Human	UBS TEREZA GALLO UCHOA	Instituto Butantan / ESALQ-Piracicaba	Patane	Brazil
hCoV-19/USA/CA-SEARCH-9392/2021	2021-03-25	EPI_ISL_1791428	Original	hCoV-19	California	Human	San Diego County Public Health Laboratory	Andersen lab at Scripps Research	Gangavarapu	USA
hCoV-19/USA/WA-UW-2021041213441/2021	2021-04-12	EPI_ISL_1789457	Original	hCoV-19	Washington	Human	UW Virology Lab	UW Virology Lab	Roychoudhury	USA
hCoV-19/USA/KS-MAWD-7165188.A/2021	2021-03-24	EPI_ISL_1791813	Original	hCoV-19	Kansas	Human	MAWD Pathology Group	MAWD Pathology Group	Fayard	USA
hCoV-19/Sweden/3128976812/2021	2021-03-10	EPI_ISL_1808159	Original	hCoV-19	Stockholm	Human	Swedish national genomic surveillance program of SARS-CoV-2	The Public Health Agency of Sweden	Svartstr\u00f6m	Sweden
hCoV-19/Sweden/10026222/2021	2021-02-24	EPI_ISL_1808110	Original	hCoV-19	Stockholm	Human	Swedish national genomic surveillance program of SARS-CoV-2	The Public Health Agency of Sweden	Svartstr\u00f6m	Sweden
hCoV-19/Mexico/CMX-INMEGEN-InDRE-04-06-141/2021	2021-04-15	EPI_ISL_1810874	Original	hCoV-19	Mexico City	Human	InDRInstituto Nacional de Medicina Genomica	Cedro-Tanda	Mexico
hCoV-19/Sweden/2002432793/2021	2021-01-22	EPI_ISL_1807730	Original	hCoV-19	Stockholm	Human	Swedish national genomic surveillance program of SARS-CoV-2	The Public Health Agency of Sweden	Svartstr\u00f6m	Sweden
hCoV-19/USA/MN-MDH-5969/2021	2021-04-06	EPI_ISL_1805266	Original	hCoV-19	Minnesota	Human	M Health Fairview	Minnesota Department of Health	Garfin	USA
hCoV-19/Mexico/MEX-INMEGEN-InDRE-04-06-136/2021	2021-04-15	EPI_ISL_1810869	Original	hCoV-19	State of Mexico	Human	InDRInstituto Nacional de Medicina Genomica	Cedro-Tanda	Mexico
hCoV-19/Sweden/2249157054/2021	2021-01-21	EPI_ISL_1807700	Original	hCoV-19	Stockholm	Human	Swedish national genomic surveillance program of SARS-CoV-2	The Public Health Agency of Sweden	Svartstr\u00f6m	Sweden
hCoV-19/Sweden/2190340626/2021	2021-01-18	EPI_ISL_1807672	Original	hCoV-19	Stockholm	Human	Swedish national genomic surveillance program of SARS-CoV-2	The Public Health Agency of Sweden	Svartstr\u00f6m	Sweden
hCoV-19/Sweden/9695314667/2021	2021-03-02	EPI_ISL_1808462	Original	hCoV-19	Stockholm	Human	Swedish national genomic surveillance program of SARS-CoV-2	The Public Health Agency of Sweden	Svartstr\u00f6m	Sweden
hCoV-19/Sweden/4877904229/2021	2021-01-22	EPI_ISL_1807720	Original	hCoV-19	Stockholm	Human	Swedish national genomic surveillance program of SARS-CoV-2	The Public Health Agency of Sweden	Svartstr\u00f6m	Sweden
hCoV-19/Sweden/1452923244/2021	2021-01-18	EPI_ISL_1807750	Original	hCoV-19	Stockholm	Human	Swedish national genomic surveillance program of SARS-CoV-2	The Public Health Agency of Sweden	Svartstr\u00f6m	Sweden
hCoV-19/Sweden/8756337880/2021	2021-03-01	EPI_ISL_1808244	Original	hCoV-19	Stockholm	Human	Swedish national genomic surveillance program of SARS-CoV-2	The Public Health Agency of Sweden	Svartstr\u00f6m	Sweden
hCoV-19/Sweden/8744599013/2021	2021-02-22	EPI_ISL_1807400	Original	hCoV-19	Stockholm	Human	Swedish national genomic surveillance program of SARS-CoV-2	The Public Health Agency of Sweden	Svartstr\u00f6m	Sweden
hCoV-19/Sweden/5434878921/2021	2021-03-03	EPI_ISL_1808130	Original	hCoV-19	Stockholm	Human	Swedish national genomic surveillance program of SARS-CoV-2	The Public Health Agency of Sweden	Svartstr\u00f6m	Sweden
hCoV-19/Sweden/6882889097/2021	2021-02-22	EPI_ISL_1808021	Original	hCoV-19	Stockholm	Human	Swedish national genomic surveillance program of SARS-CoV-2	The Public Health Agency of Sweden	Svartstr\u00f6m	Sweden
hCoV-19/Sweden/4853284893/2021	2021-01-22	EPI_ISL_1807746	Original	hCoV-19	Stockholm	Human	Swedish national genomic surveillance program of SARS-CoV-2	The Public Health Agency of Sweden	Svartstr\u00f6m	Sweden
hCoV-19/Mexico/CMX-INMEGEN-04-06-40/2021	2021-04-16	EPI_ISL_1807345	Original	hCoV-19	Mexico City	Human	Instituto Nacional de Medicina Genomica	Instituto Nacional de Medicina Genomica	Cedro-Tanda	Mexico
hCoV-19/Sweden/10025888/2021	2021-02-24	EPI_ISL_1808077	Original	hCoV-19	Stockholm	Human	Swedish national genomic surveillance program of SARS-CoV-2	The Public Health Agency of Sweden	Svartstr\u00f6m	Sweden
hCoV-19/USA/CA-SEARCH-12854/2021	2021-02-02	EPI_ISL_1813748	Original	hCoV-19	California	Human	EXCITE Lab	Andersen lab at Scripps Research	Gangavarapu	USA
hCoV-19/USA/CA-SEARCH-16209/2020	2020-12-15	EPI_ISL_1812905	Original	hCoV-19	California	Human	EXCITE Lab	Andersen lab at Scripps Research	Gangavarapu	USA
hCoV-19/USA/CA-SEARCH-16455/2021	2021-01-15	EPI_ISL_1813824	Original	hCoV-19	California	Human	EXCITE Lab	Andersen lab at Scripps Research	Gangavarapu	USA
hCoV-19/USA/CA-SEARCH-13896/2021	2021-03-02	EPI_ISL_1815706	Original	hCoV-19	California	Human	EXCITE Lab	Andersen lab at Scripps Research	Gangavarapu	USA
hCoV-19/USA/CA-SEARCH-16333/2021	2021-01-27	EPI_ISL_1815956	Original	hCoV-19	California	Human	EXCITE Lab	Andersen lab at Scripps Research	Gangavarapu	USA
hCoV-19/USA/CA-SEARCH-14902/2021	2021-02-24	EPI_ISL_1816508	Original	hCoV-19	California	Human	EXCITE Lab	Andersen lab at Scripps Research	Gangavarapu	USA
hCoV-19/Sweden/15154106P/2021	2021-03-10	EPI_ISL_1810783	Original	hCoV-19	Uppsala	Human	Swedish national genomic surveillance program of SARS-CoV-2	The Public Health Agency of Sweden	Svartstr\u00f6m	Sweden
hCoV-19/Singapore/699/2021	2021-04-24	EPI_ISL_1816943	Original	hCoV-19	Singapore	Human	National Public Health Laboratory	National Public Health Laboratory	Ngan	Singapore
hCoV-19/USA/CA-SEARCH-13606/2021	2021-02-06	EPI_ISL_1815715	Original	hCoV-19	California	Human	EXCITE Lab	Andersen lab at Scripps Research	Gangavarapu	USA
hCoV-19/USA/CA-SEARCH-11716/2021	2021-03-09	EPI_ISL_1815879	Original	hCoV-19	California	Human	EXCITE Lab	Andersen lab at Scripps Research	Gangavarapu	USA
hCoV-19/USA/CA-SEARCH-11046/2021	2021-02-04	EPI_ISL_1813828	Original	hCoV-19	California	Human	EXCITE Lab	Andersen lab at Scripps Research	Gangavarapu	USA
hCoV-19/France/HDF-P037-21144M1410/2021	2021-04-07	EPI_ISL_1818807	Original	hCoV-19	Hauts-de-France	Human	CH Lens	CHU Lille - Laboratoire de Virologie	Tinez	France
hCoV-19/USA/CA-SEARCH-14718/2021	2021-02-13	EPI_ISL_1811730	Original	hCoV-19	California	Human	EXCITE Lab	Andersen lab at Scripps Research	Gangavarapu	USA
hCoV-19/USA/CA-SEARCH-11672/2021	2021-02-22	EPI_ISL_1814794	Original	hCoV-19	California	Human	EXCITE Lab	Andersen lab at Scripps Research	Gangavarapu	USA
hCoV-19/USA/CA-SEARCH-17261/2021	2021-03-09	EPI_ISL_1816206	Original	hCoV-19	California	Human	EXCITE Lab	Andersen lab at Scripps Research	Gangavarapu	USA
hCoV-19/Sweden/4694508765/2021	2021-01-18	EPI_ISL_1809926	Original	hCoV-19	Vasterbotten	Human	Swedish national genomic surveillance program of SARS-CoV-2	The Public Health Agency of Sweden	Svartstr\u00f6m	Sweden
hCoV-19/USA/CA-SEARCH-10992/2021	2021-02-03	EPI_ISL_1814223	Original	hCoV-19	California	Human	EXCITE Lab	Andersen lab at Scripps Research	Gangavarapu	USA
hCoV-19/USA/CA-SEARCH-14775/2021	2021-02-15	EPI_ISL_1811885	Original	hCoV-19	California	Human	EXCITE Lab	Andersen lab at Scripps Research	Gangavarapu	USA
hCoV-19/USA/CA-SEARCH-16068/2021	2021-01-07	EPI_ISL_1812136	Original	hCoV-19	California	Human	EXCITE Lab	Andersen lab at Scripps Research	Gangavarapu	USA
hCoV-19/USA/CA-SEARCH-16547/2021	2021-03-04	EPI_ISL_1813579	Original	hCoV-19	California	Human	EXCITE Lab	Andersen lab at Scripps Research	Gangavarapu	USA
hCoV-19/USA/CA-SEARCH-13851/2021	2021-03-04	EPI_ISL_1815200	Original	hCoV-19	California	Human	EXCITE Lab	Andersen lab at Scripps Research	Gangavarapu	USA
hCoV-19/USA/CA-SEARCH-15893/2021	2021-01-19	EPI_ISL_1813782	Original	hCoV-19	California	Human	EXCITE Lab	Andersen lab at Scripps Research	Gangavarapu	USA
hCoV-19/Sweden/14969723P/2021	2021-03-05	EPI_ISL_1810804	Original	hCoV-19	Uppsala	Human	Swedish national genomic surveillance program of SARS-CoV-2	The Public Health Agency of Sweden	Svartstr\u00f6m	Sweden
hCoV-19/USA/CA-SEARCH-16394/2021	2021-01-03	EPI_ISL_1812813	Original	hCoV-19	California	Human	EXCITE Lab	Andersen lab at Scripps Research	Gangavarapu	USA
hCoV-19/Mexico/TLA_IBT_IMSS_966/2021	2021-04-05	EPI_ISL_1811480	Original	hCoV-19	Tlaxcala	Human	Laboratorio Central de Epidemiolog\u00eda (LCE)	Instituto de Biotecnolog\u00eda de la UNATaboada	Mexico
hCoV-19/USA/CA-SEARCH-16714/2021	2021-02-09	EPI_ISL_1815138	Original	hCoV-19	California	Human	EXCITE Lab	Andersen lab at Scripps Research	Gangavarapu	USA
hCoV-19/USA/CA-SEARCH-12062/2021	2021-02-24	EPI_ISL_1815074	Original	hCoV-19	California	Human	EXCITE Lab	Andersen lab at Scripps Research	Gangavarapu	USA
hCoV-19/USA/CA-SEARCH-17109/2021	2021-03-14	EPI_ISL_1816903	Original	hCoV-19	California	Human	EXCITE Lab	Andersen lab at Scripps Research	Gangavarapu	USA
hCoV-19/Sweden/8316644957/2021	2021-01-17	EPI_ISL_1809902	Original	hCoV-19	Vasterbotten	Human	Swedish national genomic surveillance program of SARS-CoV-2	The Public Health Agency of Sweden	Svartstr\u00f6m	Sweden
hCoV-19/Sweden/15013653P/2021	2021-03-08	EPI_ISL_1808823	Original	hCoV-19	Varmland	Human	Swedish national genomic surveillance program of SARS-CoV-2	The Public Health Agency of Sweden	Svartstr\u00f6m	Sweden
hCoV-19/Mexico/TLA_IBT_IMSS_1046/2021	2021-04-03	EPI_ISL_1811380	Original	hCoV-19	Tlaxcala	Human	Laboratorio Central de Epidemiolog\u00eda (LCE)	Instituto de Biotecnolog\u00eda de la UNATaboada	Mexico
hCoV-19/USA/CA-SEARCH-15531/2021	2021-01-12	EPI_ISL_1813638	Original	hCoV-19	California	Human	EXCITE Lab	Andersen lab at Scripps Research	Gangavarapu	USA
hCoV-19/USA/CA-SEARCH-13912/2021	2021-02-23	EPI_ISL_1815669	Original	hCoV-19	California	Human	EXCITE Lab	Andersen lab at Scripps Research	Gangavarapu	USA
hCoV-19/USA/CA-SEARCH-11800/2021	2021-02-10	EPI_ISL_1814399	Original	hCoV-19	California	Human	EXCITE Lab	Andersen lab at Scripps Research	Gangavarapu	USA
hCoV-19/USA/CA-SEARCH-16403/2021	2021-01-28	EPI_ISL_1815012	Original	hCoV-19	California	Human	EXCITE Lab	Andersen lab at Scripps Research	Gangavarapu	USA
hCoV-19/USA/CA-SEARCH-12920/2021	2021-01-14	EPI_ISL_1813897	Original	hCoV-19	California	Human	EXCITE Lab	Andersen lab at Scripps Research	Gangavarapu	USA
hCoV-19/USA/CA-SEARCH-13557/2021	2021-02-04	EPI_ISL_1814837	Original	hCoV-19	California	Human	EXCITE Lab	Andersen lab at Scripps Research	Gangavarapu	USA
hCoV-19/USA/CA-SEARCH-13004/2021	2021-01-19	EPI_ISL_1814470	Original	hCoV-19	California	Human	EXCITE Lab	Andersen lab at Scripps Research	Gangavarapu	USA
hCoV-19/USA/CA-SEARCH-14133/2021	2021-01-07	EPI_ISL_1812094	Original	hCoV-19	California	Human	EXCITE Lab	Andersen lab at Scripps Research	Gangavarapu	USA
hCoV-19/USA/CA-SEARCH-11791/2021	2021-02-10	EPI_ISL_1814283	Original	hCoV-19	California	Human	EXCITE Lab	Andersen lab at Scripps Research	Gangavarapu	USA
hCoV-19/USA/CA-SEARCH-14014/2021	2021-01-27	EPI_ISL_1816724	Original	hCoV-19	California	Human	EXCITE Lab	Andersen lab at Scripps Research	Gangavarapu	USA
hCoV-19/Sweden/14849206P/2021	2021-03-03	EPI_ISL_1809160	Original	hCoV-19	Gavleborg	Human	Swedish national genomic surveillance program of SARS-CoV-2	The Public Health Agency of Sweden	Svartstr\u00f6m	Sweden
hCoV-19/USA/CA-SEARCH-10050/2021	2021-02-18	EPI_ISL_1812087	Original	hCoV-19	California	Human	EXCITE Lab	Andersen lab at Scripps Research	Gangavarapu	USA
hCoV-19/USA/CA-SEARCH-15774/2021	2021-01-19	EPI_ISL_1812693	Original	hCoV-19	California	Human	EXCITE Lab	Andersen lab at Scripps Research	Gangavarapu	USA
hCoV-19/USA/CA-SEARCH-14057/2021	2021-01-27	EPI_ISL_1816153	Original	hCoV-19	California	Human	EXCITE Lab	Andersen lab at Scripps Research	Gangavarapu	USA
hCoV-19/USA/CA-SEARCH-12846/2021	2021-02-01	EPI_ISL_1815069	Original	hCoV-19	California	Human	EXCITE Lab	Andersen lab at Scripps Research	Gangavarapu	USA
hCoV-19/USA/CA-SEARCH-16880/2021	2021-02-09	EPI_ISL_1814263	Original	hCoV-19	California	Human	EXCITE Lab	Andersen lab at Scripps Research	Gangavarapu	USA
hCoV-19/USA/CA-SEARCH-14724/2021	2021-02-15	EPI_ISL_1811714	Original	hCoV-19	California	Human	EXCITE Lab	Andersen lab at Scripps Research	Gangavarapu	USA
hCoV-19/USA/CA-SEARCH-15427/2021	2021-01-15	EPI_ISL_1813793	Original	hCoV-19	California	Human	EXCITE Lab	Andersen lab at Scripps Research	Gangavarapu	USA
hCoV-19/USA/CA-SEARCH-11600/2021	2021-02-10	EPI_ISL_1815518	Original	hCoV-19	California	Human	EXCITE Lab	Andersen lab at Scripps Research	Gangavarapu	USA
hCoV-19/USA/CA-SEARCH-11315/2021	2021-02-08	EPI_ISL_1812913	Original	hCoV-19	California	Human	EXCITE Lab	Andersen lab at Scripps Research	Gangavarapu	USA
hCoV-19/USA/CA-SEARCH-16820/2021	2021-02-08	EPI_ISL_1814322	Original	hCoV-19	California	Human	EXCITE Lab	Andersen lab at Scripps Research	Gangavarapu	USA
hCoV-19/Sweden/15109010P/2021	2021-03-10	EPI_ISL_1809306	Original	hCoV-19	Gavleborg	Human	Swedish national genomic surveillance program of SARS-CoV-2	The Public Health Agency of Sweden	Svartstr\u00f6m	Sweden
hCoV-19/Sweden/15093693P/2021	2021-03-09	EPI_ISL_1809512	Original	hCoV-19	Vasternorrland	Human	Swedish national genomic surveillance program of SARS-CoV-2	The Public Health Agency of Sweden	Svartstr\u00f6m	Sweden
hCoV-19/USA/CA-SEARCH-11855/2021	2021-02-11	EPI_ISL_1814444	Original	hCoV-19	California	Human	EXCITE Lab	Andersen lab at Scripps Research	Gangavarapu	USA
hCoV-19/USA/CA-SEARCH-16244/2021	2021-01-10	EPI_ISL_1816286	Original	hCoV-19	California	Human	EXCITE Lab	Andersen lab at Scripps Research	Gangavarapu	USA
hCoV-19/USA/CA-SEARCH-10661/2021	2021-03-08	EPI_ISL_1816356	Original	hCoV-19	California	Human	EXCITE Lab	Andersen lab at Scripps Research	Gangavarapu	USA
hCoV-19/Sweden/8733579596/2021	2021-01-18	EPI_ISL_1809925	Original	hCoV-19	Vasterbotten	Human	Swedish national genomic surveillance program of SARS-CoV-2	The Public Health Agency of Sweden	Svartstr\u00f6m	Sweden
hCoV-19/USA/CA-SEARCH-10845/2021	2021-01-28	EPI_ISL_1814653	Original	hCoV-19	California	Human	EXCITE Lab	Andersen lab at Scripps Research	Gangavarapu	USA
hCoV-19/USA/CA-SEARCH-14292/2021	2021-01-27	EPI_ISL_1812508	Original	hCoV-19	California	Human	EXCITE Lab	Andersen lab at Scripps Research	Gangavarapu	USA
hCoV-19/USA/CA-SEARCH-13688/2021	2021-03-03	EPI_ISL_1815781	Original	hCoV-19	California	Human	EXCITE Lab	Andersen lab at Scripps Research	Gangavarapu	USA
hCoV-19/Sweden/6155037234/2021	2021-03-10	EPI_ISL_1810364	Original	hCoV-19	Vasterbotten	Human	Swedish national genomic surveillance program of SARS-CoV-2	The Public Health Agency of Sweden	Svartstr\u00f6m	Sweden
hCoV-19/USA/CA-SEARCH-15001/2021	2021-02-22	EPI_ISL_1816423	Original	hCoV-19	California	Human	EXCITE Lab	Andersen lab at Scripps Research	Gangavarapu	USA
hCoV-19/Sweden/15001307P/2021	2021-03-08	EPI_ISL_1808867	Original	hCoV-19	Varmland	Human	Swedish national genomic surveillance program of SARS-CoV-2	The Public Health Agency of Sweden	Svartstr\u00f6m	Sweden
hCoV-19/USA/CA-SEARCH-13736/2021	2021-03-05	EPI_ISL_1816266	Original	hCoV-19	California	Human	EXCITE Lab	Andersen lab at Scripps Research	Gangavarapu	USA
hCoV-19/USA/CA-SEARCH-15701/2021	2021-01-19	EPI_ISL_1816729	Original	hCoV-19	California	Human	EXCITE Lab	Andersen lab at Scripps Research	Gangavarapu	USA
hCoV-19/USA/CA-SEARCH-11612/2021	2021-02-11	EPI_ISL_1815613	Original	hCoV-19	California	Human	EXCITE Lab	Andersen lab at Scripps Research	Gangavarapu	USA
hCoV-19/Sweden/15099680P/2021	2021-03-11	EPI_ISL_1809278	Original	hCoV-19	Gavleborg	Human	Swedish national genomic surveillance program of SARS-CoV-2	The Public Health Agency of Sweden	Svartstr\u00f6m	Sweden
hCoV-19/USA/CA-SEARCH-11790/2021	2021-02-10	EPI_ISL_1815343	Original	hCoV-19	California	Human	EXCITE Lab	Andersen lab at Scripps Research	Gangavarapu	USA
hCoV-19/Sweden/4975154800/2021	2021-03-03	EPI_ISL_1808637	Original	hCoV-19	Stockholm	Human	Swedish national genomic surveillance program of SARS-CoV-2	The Public Health Agency of Sweden	Svartstr\u00f6m	Sweden
hCoV-19/USA/CA-SEARCH-15795/2021	2021-01-20	EPI_ISL_1812325	Original	hCoV-19	California	Human	EXCITE Lab	Andersen lab at Scripps Research	Gangavarapu	USA
hCoV-19/USA/CA-SEARCH-16579/2021	2021-03-01	EPI_ISL_1814957	Original	hCoV-19	California	Human	EXCITE Lab	Andersen lab at Scripps Research	Gangavarapu	USA
hCoV-19/USA/CA-SEARCH-13825/2021	2021-03-11	EPI_ISL_1814269	Original	hCoV-19	California	Human	EXCITE Lab	Andersen lab at Scripps Research	Gangavarapu	USA
hCoV-19/USA/CA-SEARCH-15975/2021	2021-01-21	EPI_ISL_1813161	Original	hCoV-19	California	Human	EXCITE Lab	Andersen lab at Scripps Research	Gangavarapu	USA
hCoV-19/USA/CA-SEARCH-11830/2021	2021-02-10	EPI_ISL_1816044	Original	hCoV-19	California	Human	EXCITE Lab	Andersen lab at Scripps Research	Gangavarapu	USA
hCoV-19/USA/CA-SEARCH-17403/2021	2021-01-22	EPI_ISL_1816870	Original	hCoV-19	California	Human	EXCITE Lab	Andersen lab at Scripps Research	Gangavarapu	USA
hCoV-19/USA/CA-SEARCH-17066/2021	2021-03-12	EPI_ISL_1815441	Original	hCoV-19	California	Human	EXCITE Lab	Andersen lab at Scripps Research	Gangavarapu	USA
hCoV-19/USA/CA-SEARCH-15158/2021	2021-01-17	EPI_ISL_1815688	Original	hCoV-19	California	Human	EXCITE Lab	Andersen lab at Scripps Research	Gangavarapu	USA
hCoV-19/USA/CA-SEARCH-11213/2021	2021-02-25	EPI_ISL_1812878	Original	hCoV-19	California	Human	EXCITE Lab	Andersen lab at Scripps Research	Gangavarapu	USA
hCoV-19/USA/CA-SEARCH-15524/2021	2021-01-11	EPI_ISL_1813571	Original	hCoV-19	California	Human	EXCITE Lab	Andersen lab at Scripps Research	Gangavarapu	USA
hCoV-19/USA/CA-SEARCH-14928/2021	2021-02-24	EPI_ISL_1816568	Original	hCoV-19	California	Human	EXCITE Lab	Andersen lab at Scripps Research	Gangavarapu	USA
hCoV-19/Mexico/MEX_IBT_IMSS_1128/2021	2021-04-07	EPI_ISL_1811468	Original	hCoV-19	State of Mexico	Human	Laboratorio Central de Epidemiolog\u00eda (LCE)	Instituto de Biotecnolog\u00eda de la UNATaboada	Mexico
hCoV-19/USA/CA-SEARCH-11673/2021	2021-02-22	EPI_ISL_1816475	Original	hCoV-19	California	Human	EXCITE Lab	Andersen lab at Scripps Research	Gangavarapu	USA
hCoV-19/USA/CA-SEARCH-12806/2021	2021-01-11	EPI_ISL_1811868	Original	hCoV-19	California	Human	EXCITE Lab	Andersen lab at Scripps Research	Gangavarapu	USA
hCoV-19/USA/CA-SEARCH-13665/2021	2021-03-01	EPI_ISL_1813901	Original	hCoV-19	California	Human	EXCITE Lab	Andersen lab at Scripps Research	Gangavarapu	USA
hCoV-19/USA/CA-SEARCH-10686/2021	2021-03-06	EPI_ISL_1816284	Original	hCoV-19	California	Human	EXCITE Lab	Andersen lab at Scripps Research	Gangavarapu	USA
hCoV-19/USA/CA-SEARCH-11565/2021	2021-02-15	EPI_ISL_1816604	Original	hCoV-19	California	Human	EXCITE Lab	Andersen lab at Scripps Research	Gangavarapu	USA
hCoV-19/USA/CA-SEARCH-17107/2021	2021-03-14	EPI_ISL_1816907	Original	hCoV-19	California	Human	EXCITE Lab	Andersen lab at Scripps Research	Gangavarapu	USA
hCoV-19/USA/CA-SEARCH-14340/2021	2021-02-01	EPI_ISL_1814882	Original	hCoV-19	California	Human	EXCITE Lab	Andersen lab at Scripps Research	Gangavarapu	USA
hCoV-19/USA/CA-SEARCH-10317/2021	2021-01-14	EPI_ISL_1812147	Original	hCoV-19	California	Human	EXCITE Lab	Andersen lab at Scripps Research	Gangavarapu	USA
hCoV-19/USA/CA-SEARCH-15745/2021	2021-01-19	EPI_ISL_1814088	Original	hCoV-19	California	Human	EXCITE Lab	Andersen lab at Scripps Research	Gangavarapu	USA
hCoV-19/USA/CA-SEARCH-11333/2021	2021-02-19	EPI_ISL_1811696	Original	hCoV-19	California	Human	EXCITE Lab	Andersen lab at Scripps Research	Gangavarapu	USA
hCoV-19/Sweden/15150484P/2021	2021-03-10	EPI_ISL_1809808	Original	hCoV-19	Jamtland Harjedalen	Human	Swedish national genomic surveillance program of SARS-CoV-2	The Public Health Agency of Sweden	Svartstr\u00f6m	Sweden
hCoV-19/USA/CA-SEARCH-10840/2021	2021-01-28	EPI_ISL_1816052	Original	hCoV-19	California	Human	EXCITE Lab	Andersen lab at Scripps Research	Gangavarapu	USA
hCoV-19/Sweden/14793307P/2021	2021-03-01	EPI_ISL_1808978	Original	hCoV-19	Dalarna	Human	Swedish national genomic surveillance program of SARS-CoV-2	The Public Health Agency of Sweden	Svartstr\u00f6m	Sweden
hCoV-19/USA/CA-SEARCH-16169/2021	2021-01-07	EPI_ISL_1812210	Original	hCoV-19	California	Human	EXCITE Lab	Andersen lab at Scripps Research	Gangavarapu	USA
hCoV-19/USA/CA-SEARCH-14521/2021	2021-02-10	EPI_ISL_1815485	Original	hCoV-19	California	Human	EXCITE Lab	Andersen lab at Scripps Research	Gangavarapu	USA
hCoV-19/USA/CA-SEARCH-15843/2021	2021-01-19	EPI_ISL_1812376	Original	hCoV-19	California	Human	EXCITE Lab	Andersen lab at Scripps Research	Gangavarapu	USA
hCoV-19/USA/CA-SEARCH-15134/2021	2021-01-17	EPI_ISL_1815969	Original	hCoV-19	California	Human	EXCITE Lab	Andersen lab at Scripps Research	Gangavarapu	USA
hCoV-19/USA/CA-SEARCH-14434/2021	2021-02-05	EPI_ISL_1815398	Original	hCoV-19	California	Human	EXCITE Lab	Andersen lab at Scripps Research	Gangavarapu	USA
hCoV-19/USA/CA-SEARCH-16905/2021	2021-02-09	EPI_ISL_1816115	Original	hCoV-19	California	Human	EXCITE Lab	Andersen lab at Scripps Research	Gangavarapu	USA
hCoV-19/USA/CA-SEARCH-14893/2021	2021-02-25	EPI_ISL_1815624	Original	hCoV-19	California	Human	EXCITE Lab	Andersen lab at Scripps Research	Gangavarapu	USA
hCoV-19/USA/CA-SEARCH-14582/2021	2021-02-12	EPI_ISL_1815686	Original	hCoV-19	California	Human	EXCITE Lab	Andersen lab at Scripps Research	Gangavarapu	USA
hCoV-19/Sweden/5096532295/2021	2021-02-22	EPI_ISL_1809880	Original	hCoV-19	Vasterbotten	Human	Swedish national genomic surveillance program of SARS-CoV-2	The Public Health Agency of Sweden	Svartstr\u00f6m	Sweden
hCoV-19/USA/CA-SEARCH-15126/2021	2021-01-17	EPI_ISL_1812635	Original	hCoV-19	California	Human	EXCITE Lab	Andersen lab at Scripps Research	Gangavarapu	USA
hCoV-19/USA/CA-SEARCH-11843/2021	2021-02-12	EPI_ISL_1815797	Original	hCoV-19	California	Human	EXCITE Lab	Andersen lab at Scripps Research	Gangavarapu	USA
hCoV-19/USA/CA-SEARCH-14884/2021	2021-02-25	EPI_ISL_1814834	Original	hCoV-19	California	Human	EXCITE Lab	Andersen lab at Scripps Research	Gangavarapu	USA
hCoV-19/Sweden/14766270P/2021	2021-02-28	EPI_ISL_1808812	Original	hCoV-19	Varmland	Human	Swedish national genomic surveillance program of SARS-CoV-2	The Public Health Agency of Sweden	Svartstr\u00f6m	Sweden
hCoV-19/USA/CA-SEARCH-15400/2021	2021-01-14	EPI_ISL_1813420	Original	hCoV-19	California	Human	EXCITE Lab	Andersen lab at Scripps Research	Gangavarapu	USA
hCoV-19/USA/CA-SEARCH-11491/2021	2021-02-18	EPI_ISL_1812051	Original	hCoV-19	California	Human	EXCITE Lab	Andersen lab at Scripps Research	Gangavarapu	USA
hCoV-19/USA/CA-SEARCH-11462/2021	2021-02-20	EPI_ISL_1812181	Original	hCoV-19	California	Human	EXCITE Lab	Andersen lab at Scripps Research	Gangavarapu	USA
hCoV-19/USA/CA-SEARCH-15602/2021	2021-01-14	EPI_ISL_1812208	Original	hCoV-19	California	Human	EXCITE Lab	Andersen lab at Scripps Research	Gangavarapu	USA
hCoV-19/USA/CA-SEARCH-10248/2021	2021-02-02	EPI_ISL_1815244	Original	hCoV-19	California	Human	EXCITE Lab	Andersen lab at Scripps Research	Gangavarapu	USA
hCoV-19/USA/WI-GMF-B00492/2021	2021-04-21	EPI_ISL_1824162	Original	hCoV-19	Wisconsin	Human	Gundersen Clinical Microbiology Laboratory	Kabara Cancer Research Institute	Kenny	USA
hCoV-19/USA/WA-UW-2021041493408/2021	2021-04-14	EPI_ISL_1826195	Original	hCoV-19	Washington	Human	UW Virology Lab	UW Virology Lab	Roychoudhury	USA
hCoV-19/Mexico/CMX-INER-INMEGEN-00137/2021	2021-04-07	EPI_ISL_1824483	Original	hCoV-19	Mexico City	Human	Instituto Nacional de Medicina Genomica	Centro de Investigaci\u00f3n en Enfermedades Infecciosas (CIENI)	Boukadida	Mexico
hCoV-19/USA/IN-PU-LH000160461/2021	2021-03-15	EPI_ISL_1823437	Original	hCoV-19	Indiana	Human	Indiana Animal Disease Diagnostic Laboratory	Carpi Laboratory - Purdue University	Carpi	USA
hCoV-19/France/BRE-IPP10097/2021	2021-04-18	EPI_ISL_1821605	Original	hCoV-19	Bretagne	Human	Hospital	National Reference Center for Viruses of Respiratory Infections	Malabat	France
hCoV-19/USA/ME-HETL-J2510/2021	2021-03-27	EPI_ISL_1826344	Original	hCoV-19	Maine	Human	Maine Health and Environmental Testing Laboratory	Tewhey Lab	Tewhey	USA
hCoV-19/USA/WI-GMF-B00504/2021	2021-04-22	EPI_ISL_1824169	Original	hCoV-19	Wisconsin	Human	Gundersen Clinical Microbiology Laboratory	Kabara Cancer Research Institute	Kenny	USA
hCoV-19/USA/ME-HETL-J2454/2021	2021-03-30	EPI_ISL_1826422	Original	hCoV-19	Maine	Human	Maine Health and Environmental Testing Laboratory	Tewhey Lab	Tewhey	USA
hCoV-19/England/CAMC-133C74C/2021	2021-02-25	EPI_ISL_1831434	Original	hCoV-19	England	Human	Lighthouse Lab in Cambridge	Wellcome Sanger Institute for the COVID-19 Genomics UK (COG-UK) Consortium	Davies	United Kingdom
hCoV-19/Norway/10534/2021	2021-04-18	EPI_ISL_1828958	Original	hCoV-19	Oslo	Human	Furst Medical Laboratory	Norwegian Institute of Public Health	Kopperud Riis	Norway
hCoV-19/Mexico/MOR-InDRE_FB13150_S1565/2021	2021-04-04	EPI_ISL_1821137	Original	hCoV-19	Morelos	Human	LESP Morelos	Instituto de Diagnostico y Referencia Epidemiologicos (INDRE)	Rodriguez	Mexico
hCoV-19/USA/WA-UW-2021041280495/2021	2021-04-12	EPI_ISL_1826168	Original	hCoV-19	Washington	Human	UW Virology Lab	UW Virology Lab	Roychoudhury	USA
hCoV-19/Brazil/SP-2395/2021	2021-03-10	EPI_ISL_1821210	Original	hCoV-19	Sao Paulo	Human	Hospital Universitario de Marilia	Instituto Adolfo Lutz	Sacchi	Brazil
hCoV-19/USA/ME-HETL-J2646/2021	2021-04-20	EPI_ISL_1826387	Original	hCoV-19	Maine	Human	Maine Health and Environmental Testing Laboratory	Tewhey Lab	Tewhey	USA
hCoV-19/Belgium/ULG-14734/2021	2021-04-14	EPI_ISL_1826647	Original	hCoV-19	Liege	Human	SYNLAB	GIGA Medical Genomics	Durkin	Belgium
hCoV-19/Turkey/HSGM-B3036/2021	2021-03-31	EPI_ISL_1822691	Original	hCoV-19	Turkey	Human	Ministry of Health Turkey	Ministry of Health Turkey	Bayrakdar	Turkey
hCoV-19/USA/WA-UW-2021041469158/2021	2021-04-14	EPI_ISL_1826182	Original	hCoV-19	Washington	Human	UW Virology Lab	UW Virology Lab	Roychoudhury	USA
hCoV-19/Mexico/CHH-InDRE_FB12873_S1528/2021	2021-04-03	EPI_ISL_1821103	Original	hCoV-19	Chihuahua	Human	LESP Chihuahua	Instituto de Diagnostico y Referencia Epidemiologicos (INDRE)	Rodriguez	Mexico
hCoV-19/USA/CA-CZB-29824/2021	2021-02-02	EPI_ISL_1821416	Original	hCoV-19	California	Human	CA DPH Viral and Rickettsial Disease Laboratory	Chan-Zuckerberg Biohub	Lu	USA
hCoV-19/USA/WA-UW-2021041441951/2021	2021-04-14	EPI_ISL_1826094	Original	hCoV-19	Washington	Human	UW Virology Lab	UW Virology Lab	Roychoudhury	USA
hCoV-19/France/PDL-IPP09933/2021	2021-04-13	EPI_ISL_1821601	Original	hCoV-19	Pays de la Loire	Human	Labo Analyses Med	National Reference Center for Viruses of Respiratory Infections	Malabat	France
hCoV-19/USA/IL-S21WGS912/2021	2021-04-12	EPI_ISL_1825714	Original	hCoV-19	Illinois	Human	Illinois Department of Public Health - Springfield Lab	Illinois Department of Public Health - Springfield Lab	Sim	USA
hCoV-19/Mexico/CMX-INER-INMEGEN-00068/2021	2021-02-19	EPI_ISL_1824422	Original	hCoV-19	Mexico City	Human	Instituto Nacional de Medicina Genomica	Centro de Investigaci\u00f3n en Enfermedades Infecciosas (CIENI)	Boukadida	Mexico
hCoV-19/USA/ME-HETL-J2620/2021	2021-04-15	EPI_ISL_1826349	Original	hCoV-19	Maine	Human	Maine Health and Environmental Testing Laboratory	Tewhey Lab	Tewhey	USA
hCoV-19/Turkey/HSGM-B1651/2021	2021-03-31	EPI_ISL_1822630	Original	hCoV-19	Turkey	Human	Ministry of Health Turkey	Ministry of Health Turkey	Bayrakdar	Turkey
hCoV-19/Netherlands/GR-UMCG-MMB_362/2021	2021-02-09	EPI_ISL_1827796	Original	hCoV-19	Groningen	Human	UMC Groningen	UMC Groningen	Niesters	Netherlands
hCoV-19/USA/WA-UW-2021041504901/2021	2021-04-15	EPI_ISL_1826136	Original	hCoV-19	Washington	Human	UW Virology Lab	UW Virology Lab	Roychoudhury	USA
hCoV-19/USA/WA-UW-2021041435887/2021	2021-04-14	EPI_ISL_1826194	Original	hCoV-19	Washington	Human	UW Virology Lab	UW Virology Lab	Roychoudhury	USA
hCoV-19/Turkey/HSGM-B3043/2021	2021-03-31	EPI_ISL_1822686	Original	hCoV-19	Turkey	Human	Ministry of Health Turkey	Ministry of Health Turkey	Bayrakdar	Turkey
hCoV-19/Turkey/HSGM-11939/2021	2021-03-11	EPI_ISL_1822675	Original	hCoV-19	Turkey	Human	Ministry of Health Turkey	Ministry of Health Turkey	Bayrakdar	Turkey
hCoV-19/USA/WA-UW-2021041774907/2021	2021-04-17	EPI_ISL_1826125	Original	hCoV-19	Washington	Human	UW Virology Lab	UW Virology Lab	Roychoudhury	USA
hCoV-19/Turkey/HSGM-B1646/2021	2021-03-31	EPI_ISL_1822658	Original	hCoV-19	Turkey	Human	Ministry of Health Turkey	Ministry of Health Turkey	Bayrakdar	Turkey
hCoV-19/Finland/4721/2021	2021-03-09	EPI_ISL_1842711	Original	hCoV-19	Uusimaa	Human	Department of Virology and Immunology	Department of Virology	Smura	Finland
hCoV-19/Sweden/2010980171/2021	2021-02-09	EPI_ISL_1831957	Original	hCoV-19	Stockholm	Human	Swedish national genomic surveillance program of SARS-CoV-2	The Public Health Agency of Sweden	Svartstr\u00f6m	Sweden
hCoV-19/Sweden/8377463545/2021	2021-02-12	EPI_ISL_1832144	Original	hCoV-19	Stockholm	Human	Swedish national genomic surveillance program of SARS-CoV-2	The Public Health Agency of Sweden	Svartstr\u00f6m	Sweden
hCoV-19/India/MH-ICMR-NIV-INSAGOG-GSEQ-1391/2021	2021-03-20	EPI_ISL_1841313	Original	hCoV-19	Maharashtra	Human	ICMR-National Institute of Virology - INSACOG	NIV Influenza	Potdar	India
hCoV-19/India/AP-CCMB-BN200/2021	2021-04-01	EPI_ISL_1838625	Original	hCoV-19	Andhra Pradesh	Human	CSIR-Centre for Cellular and Molecular Biology	CSIR-Centre for Cellular and Molecular Biology-INSACOG	Mukherjee	India
hCoV-19/Finland/V2432/2021	2021-02-18	EPI_ISL_1842111	Original	hCoV-19	Uusimaa	Human	Department of Virology and Immunology	Department of Virology	Smura	Finland
hCoV-19/Sweden/10011687/2021	2021-02-08	EPI_ISL_1831700	Original	hCoV-19	Stockholm	Human	Swedish national genomic surveillance program of SARS-CoV-2	The Public Health Agency of Sweden	Svartstr\u00f6m	Sweden
hCoV-19/India/MH-ICMR-NIV-INSAGOG-GSEQ-960/2020	2020-11-25	EPI_ISL_1841300	Original	hCoV-19	Maharashtra	Human	ICMR-National Institute of Virology - INSACOG	NIV Influenza	Potdar	India
hCoV-19/Finland/V2492/2021	2021-02-19	EPI_ISL_1842126	Original	hCoV-19	Uusimaa	Human	Department of Virology and Immunology	Department of Virology	Smura	Finland
hCoV-19/India/TG-CCMB-BM693/2021	2021-03-30	EPI_ISL_1838821	Original	hCoV-19	Telangana	Human	CSIR-Centre for Cellular and Molecular Biology	CSIR-Centre for Cellular and Molecular Biology-INSACOG	Mukherjee	India
hCoV-19/Finland/V840/2021	2021-02-04	EPI_ISL_1842406	Original	hCoV-19	Uusimaa	Human	Department of Virology and Immunology	Department of Virology	Smura	Finland
hCoV-19/India/MH-NS1098/2021	2021-04-03	EPI_ISL_1837998	Original	hCoV-19	Maharashtra	Human	The National Centre for Cell Science	CSIR-Centre for Cellular and Molecular Biology-INSACOG	Mukherjee	India
hCoV-19/Finland/2169/2021	2021-02-13	EPI_ISL_1841554	Original	hCoV-19	Uusimaa	Human	Department of Virology and Immunology	Department of Virology	Smura	Finland
hCoV-19/Sweden/2559639675/2021	2021-02-11	EPI_ISL_1832103	Original	hCoV-19	Stockholm	Human	Swedish national genomic surveillance program of SARS-CoV-2	The Public Health Agency of Sweden	Svartstr\u00f6m	Sweden
hCoV-19/England/CAMC-133CE0B/2021	2021-02-26	EPI_ISL_1831538	Original	hCoV-19	England	Human	Lighthouse Lab in Cambridge	Wellcome Sanger Institute for the COVID-19 Genomics UK (COG-UK) Consortium	Davies	United Kingdom
hCoV-19/Finland/2861/2021	2021-02-21	EPI_ISL_1841881	Original	hCoV-19	Uusimaa	Human	Department of Virology and Immunology	Department of Virology	Smura	Finland
hCoV-19/Scotland/MILK-152B6BA/2021	2021-04-17	EPI_ISL_1830282	Original	hCoV-19	Scotland	Human	Lighthouse Lab in Milton Keynes	Wellcome Sanger Institute for the COVID-19 Genomics UK (COG-UK) Consortium	Davies	United Kingdom
hCoV-19/India/TG-CCMB-BL979/2021	2021-03-28	EPI_ISL_1838799	Original	hCoV-19	Telangana	Human	CSIR-Centre for Cellular and Molecular Biology	CSIR-Centre for Cellular and Molecular Biology-INSACOG	Mukherjee	India
hCoV-19/India/MH-ICMR-NIV-INSAGOG-GSEQ-2267/2021	2021-03-20	EPI_ISL_1841331	Original	hCoV-19	Maharashtra	Human	ICMR-National Institute of Virology - INSACOG	NIV Influenza	Potdar	India
hCoV-19/Sweden/9476417796/2021	2021-02-01	EPI_ISL_1831813	Original	hCoV-19	Stockholm	Human	Swedish national genomic surveillance program of SARS-CoV-2	The Public Health Agency of Sweden	Svartstr\u00f6m	Sweden
hCoV-19/Finland/4674/2021	2021-03-09	EPI_ISL_1842667	Original	hCoV-19	Uusimaa	Human	Department of Virology and Immunology	Department of Virology	Smura	Finland
hCoV-19/India/TG-CCMB-BM662/2021	2021-03-30	EPI_ISL_1838815	Original	hCoV-19	Telangana	Human	CSIR-Centre for Cellular and Molecular Biology	CSIR-Centre for Cellular and Molecular Biology-INSACOG	Mukherjee	India
hCoV-19/Finland/3676/2021	2021-02-26	EPI_ISL_1842757	Original	hCoV-19	Uusimaa	Human	Department of Virology and Immunology	Department of Virology	Smura	Finland
hCoV-19/India/MH-ICMR-NIV-INSAGOG-GSEQ-2270/2021	2021-03-20	EPI_ISL_1841352	Original	hCoV-19	Maharashtra	Human	ICMR-National Institute of Virology - INSACOG	NIV Influenza	Potdar	India
hCoV-19/Finland/2932/2021	2021-02-14	EPI_ISL_1842157	Original	hCoV-19	Uusimaa	Human	Department of Virology and Immunology	Department of Virology	Smura	Finland
hCoV-19/Finland/841/2021	2021-02-01	EPI_ISL_1842509	Original	hCoV-19	Uusimaa	Human	Department of Virology and Immunology	Department of Virology	Smura	Finland
hCoV-19/Sweden/9664310035/2021	2021-02-12	EPI_ISL_1832158	Original	hCoV-19	Stockholm	Human	Swedish national genomic surveillance program of SARS-CoV-2	The Public Health Agency of Sweden	Svartstr\u00f6m	Sweden
hCoV-19/Finland/2986/2021	2021-02-11	EPI_ISL_1842196	Original	hCoV-19	Uusimaa	Human	Department of Virology and Immunology	Department of Virology	Smura	Finland
hCoV-19/Sweden/2426401846/2021	2021-02-04	EPI_ISL_1831826	Original	hCoV-19	Stockholm	Human	Swedish national genomic surveillance program of SARS-CoV-2	The Public Health Agency of Sweden	Svartstr\u00f6m	Sweden
hCoV-19/Sweden/10011369/2021	2021-02-08	EPI_ISL_1831743	Original	hCoV-19	Stockholm	Human	Swedish national genomic surveillance program of SARS-CoV-2	The Public Health Agency of Sweden	Svartstr\u00f6m	Sweden
hCoV-19/Finland/V846/2021	2021-02-04	EPI_ISL_1842411	Original	hCoV-19	Uusimaa	Human	Department of Virology and Immunology	Department of Virology	Smura	Finland
hCoV-19/Sweden/7041208708/2021	2021-02-09	EPI_ISL_1831945	Original	hCoV-19	Stockholm	Human	Swedish national genomic surveillance program of SARS-CoV-2	The Public Health Agency of Sweden	Svartstr\u00f6m	Sweden
hCoV-19/Sweden/14893386P/2021	2021-03-03	EPI_ISL_1832587	Original	hCoV-19	Dalarna	Human	Swedish national genomic surveillance program of SARS-CoV-2	The Public Health Agency of Sweden	Svartstr\u00f6m	Sweden
hCoV-19/India/MH-ICMR-NIV-INSAGOG-GSEQ-2219/2021	2021-03-30	EPI_ISL_1841327	Original	hCoV-19	Maharashtra	Human	ICMR-National Institute of Virology - INSACOG	NIV Influenza	Potdar	India
hCoV-19/Finland/V2679/2021	2021-02-20	EPI_ISL_1841987	Original	hCoV-19	Uusimaa	Human	Department of Virology and Immunology	Department of Virology	Smura	Finland
hCoV-19/Armenia/UW-ARM31/2020	2020-08-24	EPI_ISL_1854626	Original	hCoV-19	Armenia	Human	National Center of Disease Control and Prevention of the Republic of Armenia	UW Virology Lab	Roychoudhury	Armenia
hCoV-19/Germany/un-RKI-I-096135/2021	2021-04-06	EPI_ISL_1843086	Original	hCoV-19	Germany	Human	Bioscientia MVZ Labor Karlsruhe GmbH	Robert Koch Institute	Drechsel	Germany
hCoV-19/Portugal/PT6276/2021	2021-04-09	EPI_ISL_1854236	Original	hCoV-19	Portugal	Human	Instituto Nacional de Saude (INSA)	Instituto Nacional de Saude (INSA)	Borges	Portugal
hCoV-19/Germany/un-RKI-I-100115/2021	2021-04-05	EPI_ISL_1845859	Original	hCoV-19	Germany	Human	Eurofins LifeCodexx GmbH	Robert Koch Institute	Drechsel	Germany
hCoV-19/Germany/MV-RKI-I-097544/2021	2021-04-08	EPI_ISL_1843898	Original	hCoV-19	Mecklenburg-Western Pomerania	Human	Centogene; Dr. Bauer Laboratoriums GmbH	Robert Koch Institute	Drechsel	Germany
hCoV-19/USA/WA-UW-21041609771/2021	2021-04-16	EPI_ISL_1849557	Original	hCoV-19	Washington	Human	UW Virology Lab	UW Virology Lab	Roychoudhury	USA
hCoV-19/USA/WA-UW-21041787655/2021	2021-04-17	EPI_ISL_1850298	Original	hCoV-19	Washington	Human	UW Virology Lab	UW Virology Lab	Roychoudhury	USA
hCoV-19/Armenia/UW-ARM47/2020	2020-09-07	EPI_ISL_1854641	Original	hCoV-19	Armenia	Human	National Center of Disease Control and Prevention of the Republic of Armenia	UW Virology Lab	Roychoudhury	Armenia
hCoV-19/Germany/BY-RKI-I-101239/2021	2021-03-15	EPI_ISL_1846779	Original	hCoV-19	Bavaria	Human	Labor Becker & Kollegen (Standort M\u00c3\u00bcnchen)	Robert Koch Institute	Drechsel	Germany
hCoV-19/Germany/un-RKI-I-100305/2021	2021-04-05	EPI_ISL_1846032	Original	hCoV-19	Germany	Human	Eurofins LifeCodexx GmbH	Robert Koch Institute	Drechsel	Germany
hCoV-19/Portugal/PT6698/2021	2021-04-09	EPI_ISL_1854245	Original	hCoV-19	Portugal	Human	Instituto Nacional de Saude (INSA) and BioSystems & Integrative Sciences Institute (BioISI) Genomics Unit	Instituto Nacional de Saude (INSA) and BioSystems & Integra
hCoV-19/USA/IN-INSPHL-01014/2021	2021-04-15	EPI_ISL_1841026	Original	hCoV-19	Indiana	Human	IN State Department of Health Laboratory Services	IN State Department of Health Laboratory Services	Pope	USA
hCoV-19/Germany/BY-RKI-I-102020/2021	2021-04-07	EPI_ISL_1847404	Original	hCoV-19	Bavaria	Human	Labor Dr. Spranger	Robert Koch Institute	Drechsel	Germany
hCoV-19/Germany/un-RKI-I-100357/2021	2021-04-05	EPI_ISL_1846081	Original	hCoV-19	Germany	Human	Eurofins LifeCodexx GmbH	Robert Koch Institute	Drechsel	Germany
hCoV-19/Denmark/DCGC-55387/2021	2021-02-22	EPI_ISL_1863815	Original	hCoV-19	Sjaelland	Human	Department of Virus and Microbiological Special Diagnostics	Aalborg University	Michaelsen	Denmark
hCoV-19/USA/TX-BSWTemple-ILL-R5-0014/2021	2021-04-06	EPI_ISL_1855859	Original	hCoV-19	Texas	Human	Baylor Scott & White-Temple	Baylor Scott & White-Temple	Hendrickson	USA
hCoV-19/Italy/LAZ-AMC-20082251532-DS/2020	2020-08-22	EPI_ISL_1855002	Original	hCoV-19	Lazio	Human	Virology Laboratory	Virology Laboratory	Lista	Italy
hCoV-19/Italy/LAZ-AMC-200922789-DS/2020	2020-09-22	EPI_ISL_1855066	Original	hCoV-19	Lazio	Human	Virology Laboratory	Virology Laboratory	Lista	Italy
hCoV-19/Brazil/RJ-LNN00544/2021	2021-03-25	EPI_ISL_1859005	Original	hCoV-19	Rio de Janeiro	Human	Unidade de apoio ao diagn\u00f3stico da COVID \u2013 UNADIG	Bioinformatics Laboratory / LNCC	Almeida	Brazil
hCoV-19/Germany/un-RKI-Z-0051/2020	2020-03-12	EPI_ISL_1857583	Original	hCoV-19	Germany	Human	Robert Koch Institute	Robert Koch Institute	Brinkmann	Germany
hCoV-19/Germany/un-RKI-I-105165/2021	2021-04-06	EPI_ISL_1849714	Original	hCoV-19	Germany	Human	SYNLAB MVZ Heidelberg	Robert Koch Institute	Drechsel	Germany
hCoV-19/Germany/BY-RKI-I-105366/2021	2021-04-21	EPI_ISL_1849965	Original	hCoV-19	Bavaria	Human	SYNLAB MVZ Weiden	Robert Koch Institute	Drechsel	Germany
hCoV-19/Brazil/RJ-LNN00152/2021	2021-04-10	EPI_ISL_1858317	Original	hCoV-19	Rio de Janeiro	Human	Laboratorio Central Noel Nutels	Bioinformatics Laboratory / LNCC	Almeida	Brazil
hCoV-19/Brazil/RJ-LNN00188/2021	2021-04-09	EPI_ISL_1858387	Original	hCoV-19	Rio de Janeiro	Human	Laboratorio Central Noel Nutels	Bioinformatics Laboratory / LNCC	Almeida	Brazil
hCoV-19/Germany/SL-SU-383/2020	2020-12-10	EPI_ISL_1864459	Original	hCoV-19	Saarland	Human	Virology	Epigenetics	Kattler	Germany
hCoV-19/USA/NY-Wadsworth-21021154-01/2021	2021-02-08	EPI_ISL_1855186	Original	hCoV-19	New York	Human	NYC Pandemic Response Lab	Wadsworth Center	Prussing	USA
hCoV-19/USA/WY-WYPHL20142421/2020	2020-11-18	EPI_ISL_1860150	Original	hCoV-19	Wyoming	Human	Wyoming Public Health Laboratory	Wyoming Public Health Laboratory	Mildenberger	USA
hCoV-19/Brazil/RJ-LNN00321/2021	2021-04-15	EPI_ISL_1858653	Original	hCoV-19	Rio de Janeiro	Human	Laboratorio Central Noel Nutels	Bioinformatics Laboratory / LNCC	Almeida	Brazil
hCoV-19/Brazil/RJ-LNN00509/2021	2021-03-26	EPI_ISL_1858942	Original	hCoV-19	Rio de Janeiro	Human	Unidade de apoio ao diagn\u00f3stico da COVID \u2013 UNADIG	Bioinformatics Laboratory / LNCC	Almeida	Brazil
hCoV-19/Denmark/DCGC-55697/2020	2020-12-07	EPI_ISL_1864125	Original	hCoV-19	Hovedstaden	Human	Department of Virus and Microbiological Special Diagnostics	Aalborg University	Michaelsen	Denmark
hCoV-19/Brazil/RJ-LNN00335/2021	2021-04-15	EPI_ISL_1858680	Original	hCoV-19	Rio de Janeiro	Human	Laboratorio Central Noel Nutels	Bioinformatics Laboratory / LNCC	Almeida	Brazil
hCoV-19/Brazil/RJ-LNN00184/2021	2021-04-08	EPI_ISL_1858379	Original	hCoV-19	Rio de Janeiro	Human	Laboratorio Central Noel Nutels	Bioinformatics Laboratory / LNCC	Almeida	Brazil
hCoV-19/Brazil/RJ-LNN00500/2021	2021-03-25	EPI_ISL_1858926	Original	hCoV-19	Rio de Janeiro	Human	Unidade de apoio ao diagn\u00f3stico da COVID \u2013 UNADIG	Bioinformatics Laboratory / LNCC	Almeida	Brazil
hCoV-19/Brazil/RJ-LNN00263/2021	2021-04-12	EPI_ISL_1858540	Original	hCoV-19	Rio de Janeiro	Human	Laboratorio Central Noel Nutels	Bioinformatics Laboratory / LNCC	Almeida	Brazil
hCoV-19/Russia/TA-2KFU_COV_11/2020	2020-11-17	EPI_ISL_1859368	Original	hCoV-19	Tatarstan	Human	Kazan Federal University	FEDERAL RESEARCH AND CLINICAL CENTER OF PHYSICAL-CHEMICAL MEDICINE OF FEDERAL MEDICAL BIOLOGICAL AGENCY	Manolov	Russia
hCoV-19/Brazil/RJ-LNN00438/2021	2021-03-25	EPI_ISL_1858842	Original	hCoV-19	Rio de Janeiro	Human	Unidade de apoio ao diagn\u00f3stico da COVID \u2013 UNADIG	Bioinformatics Laboratory / LNCC	Almeida	Brazil
hCoV-19/Brazil/RJ-LNN00502/2021	2021-03-25	EPI_ISL_1858930	Original	hCoV-19	Rio de Janeiro	Human	Unidade de apoio ao diagn\u00f3stico da COVID \u2013 UNADIG	Bioinformatics Laboratory / LNCC	Almeida	Brazil
hCoV-19/Russia/MOW-5COV_029/2020	2020-05-22	EPI_ISL_1859537	Original	hCoV-19	Moscow	Human	City Clinical Hospital named after S.I. Spasokukotsky of Moscow Healthcare Department	FEDERAL RESEARCH AND CLINICAL CENTER OF PHYSICAL-CHEMICAL MEDICINE OF FEDERAL
hCoV-19/Brazil/RJ-LNN00531/2021	2021-03-25	EPI_ISL_1858981	Original	hCoV-19	Rio de Janeiro	Human	Unidade de apoio ao diagn\u00f3stico da COVID \u2013 UNADIG	Bioinformatics Laboratory / LNCC	Almeida	Brazil
hCoV-19/Russia/IRK-IAM11/2020	2020-07-00	EPI_ISL_1859488	Original	hCoV-19	Irkutsk	Human	Federal State Public Scientific Institution \u0412\u00abScientific \u0420\u040eentre for Family Health and Human Reproduction Problems\u0412\u00bb	FEDERAL RESEARCH A
hCoV-19/USA/NC-UNC-1063/2021	2021-04-06	EPI_ISL_1854884	Original	hCoV-19	North Carolina	Human	UNC-CH COVID Surveillance Lab	Jeremy Wang	Wang	USA
hCoV-19/Brazil/RJ-LNN00318/2021	2021-04-15	EPI_ISL_1858648	Original	hCoV-19	Rio de Janeiro	Human	Laboratorio Central Noel Nutels	Bioinformatics Laboratory / LNCC	Almeida	Brazil
hCoV-19/Denmark/DCGC-57479/2021	2021-01-18	EPI_ISL_1865979	Original	hCoV-19	Syddanmark	Human	Department of Virus and Microbiological Special Diagnostics	Aalborg University	Michaelsen	Denmark
hCoV-19/Denmark/DCGC-50795/2021	2021-03-29	EPI_ISL_1858181	Original	hCoV-19	Hovedstaden	Human	Department of Virus and Microbiological Special Diagnostics	Aalborg University	Michaelsen	Denmark
hCoV-19/Canada/ON-PHL-21-10534/2021	2021-04-00	EPI_ISL_1897135	Original	hCoV-19	Ontario	Human	Public Health Ontario Laboratory	Public Health Ontario Laboratory	Guthrie	Canada
hCoV-19/Spain/CT-HUGTiPM013OD1E2/2021	2021-04-23	EPI_ISL_1892968	Original	hCoV-19	Catalunya	Human	Microbiology Department	Can Ruti SARS-CoV-2 Sequencing Hub (HUGTiP/IrsiCaixa/IGTP)	Noguera-Julian	Spain
hCoV-19/Denmark/DCGC-53737/2020	2020-12-07	EPI_ISL_1861892	Original	hCoV-19	Hovedstaden	Human	Department of Virus and Microbiological Special Diagnostics	Aalborg University	Michaelsen	Denmark
hCoV-19/Denmark/DCGC-56172/2021	2021-01-11	EPI_ISL_1864672	Original	hCoV-19	Midtjylland	Human	Molekyl\u00e6r Medicinsk Afdeling	Aalborg University	Michaelsen	Denmark
hCoV-19/Denmark/DCGC-84662/2021	2021-04-19	EPI_ISL_1893972	Original	hCoV-19	Hovedstaden	Human	Department of Virus and Microbiological Special Diagnostics	Aalborg University	Michaelsen	Denmark
hCoV-19/Denmark/DCGC-51311/2021	2021-04-05	EPI_ISL_1859099	Original	hCoV-19	Hovedstaden	Human	Department of Virus and Microbiological Special Diagnostics	Aalborg University	Michaelsen	Denmark
hCoV-19/Denmark/DCGC-56760/2020	2020-11-23	EPI_ISL_1865260	Original	hCoV-19	Hovedstaden	Human	Department of Virus and Microbiological Special Diagnostics	Aalborg University	Michaelsen	Denmark
hCoV-19/Denmark/DCGC-56511/2021	2021-01-11	EPI_ISL_1865011	Original	hCoV-19	Midtjylland	Human	Molekyl\u00e6r Medicinsk Afdeling	Aalborg University	Michaelsen	Denmark
hCoV-19/Denmark/DCGC-85367/2021	2021-03-15	EPI_ISL_1894685	Original	hCoV-19	Sjaelland	Human	Department of Virus and Microbiological Special Diagnostics	Aalborg University	Michaelsen	Denmark
hCoV-19/Denmark/DCGC-51619/2020	2020-11-30	EPI_ISL_1859512	Original	hCoV-19	Hovedstaden	Human	Department of Virus and Microbiological Special Diagnostics	Aalborg University	Michaelsen	Denmark
hCoV-19/Denmark/DCGC-56537/2021	2021-01-25	EPI_ISL_1865037	Original	hCoV-19	Midtjylland	Human	Molekyl\u00e6r Medicinsk Afdeling	Aalborg University	Michaelsen	Denmark
hCoV-19/Denmark/DCGC-84826/2020	2020-11-23	EPI_ISL_1894136	Original	hCoV-19	Hovedstaden	Human	Department of Virus and Microbiological Special Diagnostics	Aalborg University	Michaelsen	Denmark
hCoV-19/Denmark/DCGC-80772/2020	2020-11-23	EPI_ISL_1889413	Original	hCoV-19	Sjaelland	Human	Department of Virus and Microbiological Special Diagnostics	Aalborg University	Michaelsen	Denmark
hCoV-19/Denmark/DCGC-84971/2020	2020-11-30	EPI_ISL_1894281	Original	hCoV-19	Midtjylland	Human	Department of Virus and Microbiological Special Diagnostics	Aalborg University	Michaelsen	Denmark
hCoV-19/Denmark/DCGC-57029/2020	2020-12-07	EPI_ISL_1865529	Original	hCoV-19	Hovedstaden	Human	Department of Virus and Microbiological Special Diagnostics	Aalborg University	Michaelsen	Denmark
hCoV-19/Denmark/DCGC-84288/2021	2021-01-11	EPI_ISL_1893505	Original	hCoV-19	Midtjylland	Human	Department of Virus and Microbiological Special Diagnostics	Aalborg University	Michaelsen	Denmark
hCoV-19/Denmark/DCGC-54028/2021	2021-03-22	EPI_ISL_1862455	Original	hCoV-19	Syddanmark	Human	Department of Virus and Microbiological Special Diagnostics	Aalborg University	Michaelsen	Denmark
hCoV-19/Denmark/DCGC-52222/2020	2020-12-28	EPI_ISL_1860276	Original	hCoV-19	Midtjylland	Human	Molekyl\u00e6r Medicinsk Afdeling	Aalborg University	Michaelsen	Denmark
hCoV-19/USA/WA-PHL-000538/2021	2021-04-21	EPI_ISL_1897377	Original	hCoV-19	Washington	Human	Washington State Department of Health Public Health Laboratories	Washington State Department of Health Public Health Laboratories	Gray	USA
hCoV-19/Denmark/DCGC-54414/2021	2021-03-22	EPI_ISL_1862842	Original	hCoV-19	Hovedstaden	Human	Department of Virus and Microbiological Special Diagnostics	Aalborg University	Michaelsen	Denmark
hCoV-19/Denmark/DCGC-53398/2021	2021-03-08	EPI_ISL_1861452	Original	hCoV-19	Sjaelland	Human	Department of Virus and Microbiological Special Diagnostics	Aalborg University	Michaelsen	Denmark
hCoV-19/Denmark/DCGC-51364/2020	2020-12-28	EPI_ISL_1859152	Original	hCoV-19	Midtjylland	Human	Molekyl\u00e6r Medicinsk Afdeling	Aalborg University	Michaelsen	Denmark
hCoV-19/USA/WA-PHL-000582/2021	2021-04-23	EPI_ISL_1897409	Original	hCoV-19	Washington	Human	Washington State Department of Health Public Health Laboratories	Washington State Department of Health Public Health Laboratories	Gray	USA
hCoV-19/Denmark/DCGC-52819/2021	2021-03-22	EPI_ISL_1860873	Original	hCoV-19	Hovedstaden	Human	Department of Virus and Microbiological Special Diagnostics	Aalborg University	Michaelsen	Denmark
hCoV-19/USA/AK-PHL8324/2021	2021-04-24	EPI_ISL_1895938	Original	hCoV-19	Alaska	Human	Alaska State Virology Laboratory	Alaska State Virology Laboratory	Smith	USA
hCoV-19/Denmark/DCGC-54551/2021	2021-01-04	EPI_ISL_1862979	Original	hCoV-19	Hovedstaden	Human	Department of Virus and Microbiological Special Diagnostics	Aalborg University	Michaelsen	Denmark
hCoV-19/Denmark/DCGC-85147/2021	2021-02-22	EPI_ISL_1894465	Original	hCoV-19	Sjaelland	Human	Department of Virus and Microbiological Special Diagnostics	Aalborg University	Michaelsen	Denmark
hCoV-19/Denmark/DCGC-85237/2020	2020-12-07	EPI_ISL_1894555	Original	hCoV-19	Midtjylland	Human	Department of Virus and Microbiological Special Diagnostics	Aalborg University	Michaelsen	Denmark
hCoV-19/Denmark/DCGC-56538/2020	2020-12-14	EPI_ISL_1865038	Original	hCoV-19	Hovedstaden	Human	Department of Virus and Microbiological Special Diagnostics	Aalborg University	Michaelsen	Denmark
hCoV-19/Denmark/DCGC-57162/2021	2021-01-18	EPI_ISL_1865662	Original	hCoV-19	Hovedstaden	Human	Department of Virus and Microbiological Special Diagnostics	Aalborg University	Michaelsen	Denmark
hCoV-19/Denmark/DCGC-84324/2020	2020-12-21	EPI_ISL_1893569	Original	hCoV-19	Midtjylland	Human	Molekyl\u00e6r Medicinsk Afdeling	Aalborg University	Michaelsen	Denmark
hCoV-19/Denmark/DCGC-53435/2021	2021-04-19	EPI_ISL_1861489	Original	hCoV-19	Hovedstaden	Human	Department of Virus and Microbiological Special Diagnostics	Aalborg University	Michaelsen	Denmark
hCoV-19/USA/AK-PHL8342/2021	2021-04-19	EPI_ISL_1896015	Original	hCoV-19	Alaska	Human	Alaska State Virology Laboratory	Alaska State Virology Laboratory	Smith	USA
hCoV-19/Denmark/DCGC-56814/2021	2021-02-15	EPI_ISL_1865314	Original	hCoV-19	Nordjylland	Human	Molekyl\u00e6r Medicinsk Afdeling	Aalborg University	Michaelsen	Denmark
hCoV-19/Sweden/DC108485121/2021	2021-03-19	EPI_ISL_1902419	Original	hCoV-19	Skane	Human	Swedish national genomic surveillance program of SARS-CoV-2	The Public Health Agency of Sweden	Svartstr\u00f6m	Sweden
hCoV-19/Denmark/DCGC-86067/2020	2020-12-07	EPI_ISL_1895388	Original	hCoV-19	Hovedstaden	Human	Department of Virus and Microbiological Special Diagnostics	Aalborg University	Michaelsen	Denmark
hCoV-19/Denmark/DCGC-85888/2021	2021-03-22	EPI_ISL_1895209	Original	hCoV-19	Hovedstaden	Human	Department of Virus and Microbiological Special Diagnostics	Aalborg University	Michaelsen	Denmark
hCoV-19/Sweden/DC108308781/2021	2021-03-16	EPI_ISL_1902594	Original	hCoV-19	Halland	Human	Swedish national genomic surveillance program of SARS-CoV-2	The Public Health Agency of Sweden	Svartstr\u00f6m	Sweden
hCoV-19/Denmark/DCGC-83607/2021	2021-01-04	EPI_ISL_1892678	Original	hCoV-19	Nordjylland	Human	Molekyl\u00e6r Medicinsk Afdeling	Aalborg University	Michaelsen	Denmark
hCoV-19/Denmark/DCGC-81371/2020	2020-11-23	EPI_ISL_1890013	Original	hCoV-19	Hovedstaden	Human	Department of Virus and Microbiological Special Diagnostics	Aalborg University	Michaelsen	Denmark
hCoV-19/Denmark/DCGC-86503/2021	2021-01-04	EPI_ISL_1895824	Original	hCoV-19	Hovedstaden	Human	Department of Clinical Microbiology and Center for Genomic Medicine	Aalborg University	Michaelsen	Denmark
hCoV-19/Sweden/3717956787/2021	2021-03-08	EPI_ISL_1898228	Original	hCoV-19	Stockholm	Human	Swedish national genomic surveillance program of SARS-CoV-2	The Public Health Agency of Sweden	Svartstr\u00f6m	Sweden
hCoV-19/Sweden/4010269164/2021	2021-03-31	EPI_ISL_1901928	Original	hCoV-19	Stockholm	Human	Swedish national genomic surveillance program of SARS-CoV-2	The Public Health Agency of Sweden	Svartstr\u00f6m	Sweden
hCoV-19/Denmark/DCGC-80069/2021	2021-02-22	EPI_ISL_1888710	Original	hCoV-19	Nordjylland	Human	Department of Virus and Microbiological Special Diagnostics	Aalborg University	Michaelsen	Denmark
hCoV-19/Denmark/DCGC-82797/2020	2020-11-30	EPI_ISL_1891642	Original	hCoV-19	Hovedstaden	Human	Department of Virus and Microbiological Special Diagnostics	Aalborg University	Michaelsen	Denmark
hCoV-19/Spain/MC-ISCIII-212538/2021	2021-03-05	EPI_ISL_1908175	Original	hCoV-19	Murcia	Human	HOSPITAL GENERAL UNIVERSITARIO REINA SOFIA	Instituto de Salud Carlos III	Sandonis	Spain
hCoV-19/Denmark/DCGC-79145/2020	2020-12-28	EPI_ISL_1887786	Original	hCoV-19	Midtjylland	Human	Molekyl\u00e6r Medicinsk Afdeling	Aalborg University	Michaelsen	Denmark
hCoV-19/Denmark/DCGC-78181/2020	2020-12-28	EPI_ISL_1886822	Original	hCoV-19	Hovedstaden	Human	Department of Virus and Microbiological Special Diagnostics	Aalborg University	Michaelsen	Denmark
hCoV-19/Denmark/DCGC-80460/2020	2020-12-28	EPI_ISL_1889101	Original	hCoV-19	Midtjylland	Human	Molekyl\u00e6r Medicinsk Afdeling	Aalborg University	Michaelsen	Denmark
hCoV-19/Denmark/DCGC-80137/2021	2021-01-11	EPI_ISL_1888778	Original	hCoV-19	Hovedstaden	Human	Department of Virus and Microbiological Special Diagnostics	Aalborg University	Michaelsen	Denmark
hCoV-19/Denmark/DCGC-83094/2020	2020-12-07	EPI_ISL_1891999	Original	hCoV-19	Midtjylland	Human	Department of Virus and Microbiological Special Diagnostics	Aalborg University	Michaelsen	Denmark
hCoV-19/Denmark/DCGC-80043/2020	2020-12-07	EPI_ISL_1888684	Original	hCoV-19	Hovedstaden	Human	Department of Virus and Microbiological Special Diagnostics	Aalborg University	Michaelsen	Denmark
hCoV-19/Denmark/DCGC-81881/2021	2021-03-08	EPI_ISL_1890523	Original	hCoV-19	Hovedstaden	Human	Department of Virus and Microbiological Special Diagnostics	Aalborg University	Michaelsen	Denmark
hCoV-19/Denmark/DCGC-78518/2021	2021-04-05	EPI_ISL_1887159	Original	hCoV-19	Sjaelland	Human	Department of Virus and Microbiological Special Diagnostics	Aalborg University	Michaelsen	Denmark
hCoV-19/Denmark/DCGC-78532/2021	2021-01-11	EPI_ISL_1887173	Original	hCoV-19	Denmark	Human	Molekyl\u00e6r Medicinsk Afdeling	Aalborg University	Michaelsen	Denmark
hCoV-19/Denmark/DCGC-86911/2021	2021-03-01	EPI_ISL_1896270	Original	hCoV-19	Hovedstaden	Human	Department of Virus and Microbiological Special Diagnostics	Aalborg University	Michaelsen	Denmark
hCoV-19/Denmark/DCGC-79256/2021	2021-02-08	EPI_ISL_1887897	Original	hCoV-19	Midtjylland	Human	Molekyl\u00e6r Medicinsk Afdeling	Aalborg University	Michaelsen	Denmark
hCoV-19/Croatia/1453/2021	2021-03-12	EPI_ISL_1904514	Original	hCoV-19	Medimurje County	Human	Institute for Public Health of Me\u0111imurje County	Croatian Institute of Public Health	Feren\u010dak	Croatia
hCoV-19/Denmark/DCGC-86046/2021	2021-01-04	EPI_ISL_1895367	Original	hCoV-19	Midtjylland	Human	Molekyl\u00e6r Medicinsk Afdeling	Aalborg University	Michaelsen	Denmark
hCoV-19/Denmark/DCGC-81534/2020	2020-12-14	EPI_ISL_1890176	Original	hCoV-19	Hovedstaden	Human	Department of Clinical Microbiology and Center for Genomic Medicine	Aalborg University	Michaelsen	Denmark
hCoV-19/Denmark/DCGC-82874/2021	2021-02-01	EPI_ISL_1891719	Original	hCoV-19	Syddanmark	Human	Department of Virus and Microbiological Special Diagnostics	Aalborg University	Michaelsen	Denmark
hCoV-19/Denmark/DCGC-86146/2020	2020-12-07	EPI_ISL_1895467	Original	hCoV-19	Sjaelland	Human	Department of Virus and Microbiological Special Diagnostics	Aalborg University	Michaelsen	Denmark
hCoV-19/Denmark/DCGC-85826/2021	2021-01-11	EPI_ISL_1895147	Original	hCoV-19	Hovedstaden	Human	Department of Virus and Microbiological Special Diagnostics	Aalborg University	Michaelsen	Denmark
hCoV-19/Denmark/DCGC-85991/2020	2020-12-14	EPI_ISL_1895312	Original	hCoV-19	Hovedstaden	Human	Department of Virus and Microbiological Special Diagnostics	Aalborg University	Michaelsen	Denmark
hCoV-19/Denmark/DCGC-83299/2020	2020-11-23	EPI_ISL_1892310	Original	hCoV-19	Hovedstaden	Human	Department of Virus and Microbiological Special Diagnostics	Aalborg University	Michaelsen	Denmark
hCoV-19/Denmark/DCGC-80348/2021	2021-01-11	EPI_ISL_1888989	Original	hCoV-19	Midtjylland	Human	Molekyl\u00e6r Medicinsk Afdeling	Aalborg University	Michaelsen	Denmark
hCoV-19/Denmark/DCGC-79630/2020	2020-11-30	EPI_ISL_1888271	Original	hCoV-19	Hovedstaden	Human	Department of Virus and Microbiological Special Diagnostics	Aalborg University	Michaelsen	Denmark
hCoV-19/Denmark/DCGC-81884/2020	2020-12-28	EPI_ISL_1890526	Original	hCoV-19	Midtjylland	Human	Molekyl\u00e6r Medicinsk Afdeling	Aalborg University	Michaelsen	Denmark
hCoV-19/Denmark/DCGC-85973/2021	2021-04-12	EPI_ISL_1895294	Original	hCoV-19	Hovedstaden	Human	Department of Virus and Microbiological Special Diagnostics	Aalborg University	Michaelsen	Denmark
hCoV-19/Sweden/1918174464/2021	2021-03-17	EPI_ISL_1903642	Original	hCoV-19	Region Vastra Gotaland	Human	Swedish national genomic surveillance program of SARS-CoV-2	The Public Health Agency of Sweden	Svartstr\u00f6m	Sweden
hCoV-19/Sweden/2472427703/2021	2021-03-18	EPI_ISL_1897943	Original	hCoV-19	Stockholm	Human	Swedish national genomic surveillance program of SARS-CoV-2	The Public Health Agency of Sweden	Svartstr\u00f6m	Sweden
hCoV-19/Sweden/10033551/2021	2021-03-15	EPI_ISL_1898762	Original	hCoV-19	Stockholm	Human	Swedish national genomic surveillance program of SARS-CoV-2	The Public Health Agency of Sweden	Svartstr\u00f6m	Sweden
hCoV-19/Sweden/1736885847/2021	2021-03-18	EPI_ISL_1899006	Original	hCoV-19	Stockholm	Human	Swedish national genomic surveillance program of SARS-CoV-2	The Public Health Agency of Sweden	Svartstr\u00f6m	Sweden
hCoV-19/Sweden/5288328445/2021	2021-03-10	EPI_ISL_1898055	Original	hCoV-19	Stockholm	Human	Swedish national genomic surveillance program of SARS-CoV-2	The Public Health Agency of Sweden	Svartstr\u00f6m	Sweden
hCoV-19/Denmark/DCGC-75175/2020	2020-11-16	EPI_ISL_1883746	Original	hCoV-19	Hovedstaden	Human	Department of Virus and Microbiological Special Diagnostics	Aalborg University	Michaelsen	Denmark
hCoV-19/Denmark/DCGC-58570/2021	2021-01-04	EPI_ISL_1867073	Original	hCoV-19	Hovedstaden	Human	Department of Virus and Microbiological Special Diagnostics	Aalborg University	Michaelsen	Denmark
hCoV-19/Italy/LOM-HSacco221/2021	2021-04-13	EPI_ISL_1909236	Original	hCoV-19	Lombardy	Human	Laboratorio Sondrio	Laboratory of Clinical Microbiology	Rizzo	Italy
hCoV-19/Denmark/DCGC-68135/2020	2020-12-14	EPI_ISL_1876706	Original	hCoV-19	Hovedstaden	Human	Department of Virus and Microbiological Special Diagnostics	Aalborg University	Michaelsen	Denmark
hCoV-19/Denmark/DCGC-74938/2020	2020-12-07	EPI_ISL_1883509	Original	hCoV-19	Hovedstaden	Human	Department of Virus and Microbiological Special Diagnostics	Aalborg University	Michaelsen	Denmark
hCoV-19/Sweden/3071298057/2021	2021-03-10	EPI_ISL_1898568	Original	hCoV-19	Stockholm	Human	Swedish national genomic surveillance program of SARS-CoV-2	The Public Health Agency of Sweden	Svartstr\u00f6m	Sweden
hCoV-19/Sweden/15444479P/2021	2021-03-18	EPI_ISL_1899575	Original	hCoV-19	Vastmanland	Human	Swedish national genomic surveillance program of SARS-CoV-2	The Public Health Agency of Sweden	Svartstr\u00f6m	Sweden
hCoV-19/Denmark/DCGC-59477/2021	2021-03-15	EPI_ISL_1868048	Original	hCoV-19	Sjaelland	Human	Department of Virus and Microbiological Special Diagnostics	Aalborg University	Michaelsen	Denmark
hCoV-19/Denmark/DCGC-59248/2021	2021-03-15	EPI_ISL_1867819	Original	hCoV-19	Nordjylland	Human	Department of Virus and Microbiological Special Diagnostics	Aalborg University	Michaelsen	Denmark
hCoV-19/Sweden/2595880317/2021	2021-03-12	EPI_ISL_1897928	Original	hCoV-19	Stockholm	Human	Swedish national genomic surveillance program of SARS-CoV-2	The Public Health Agency of Sweden	Svartstr\u00f6m	Sweden
hCoV-19/Sweden/DC108331511/2021	2021-03-16	EPI_ISL_1902390	Original	hCoV-19	Kalmar	Human	Swedish national genomic surveillance program of SARS-CoV-2	The Public Health Agency of Sweden	Svartstr\u00f6m	Sweden
hCoV-19/Sweden/9563913434/2021	2021-03-15	EPI_ISL_1898737	Original	hCoV-19	Stockholm	Human	Swedish national genomic surveillance program of SARS-CoV-2	The Public Health Agency of Sweden	Svartstr\u00f6m	Sweden
hCoV-19/Sweden/15573458P/2021	2021-03-22	EPI_ISL_1899580	Original	hCoV-19	Vastmanland	Human	Swedish national genomic surveillance program of SARS-CoV-2	The Public Health Agency of Sweden	Svartstr\u00f6m	Sweden
hCoV-19/Spain/CT-HUVH-EX202851/2021	2021-04-27	EPI_ISL_1908870	Original	hCoV-19	Catalunya	Human	Hospital Universitari Arnau de Vilanova	Hospital Universitari Vall d'Hebron - Vall d'Hebron Institut de Recerca	Anton	Spain
hCoV-19/Denmark/DCGC-74996/2020	2020-12-28	EPI_ISL_1883567	Original	hCoV-19	Midtjylland	Human	Molekyl\u00e6r Medicinsk Afdeling	Aalborg University	Michaelsen	Denmark
hCoV-19/Sweden/7578834355/2021	2021-03-18	EPI_ISL_1898991	Original	hCoV-19	Stockholm	Human	Swedish national genomic surveillance program of SARS-CoV-2	The Public Health Agency of Sweden	Svartstr\u00f6m	Sweden
hCoV-19/Denmark/DCGC-59284/2021	2021-02-22	EPI_ISL_1867855	Original	hCoV-19	Sjaelland	Human	Department of Virus and Microbiological Special Diagnostics	Aalborg University	Michaelsen	Denmark
hCoV-19/Sweden/1591548209/2021	2021-03-15	EPI_ISL_1897655	Original	hCoV-19	Stockholm	Human	Swedish national genomic surveillance program of SARS-CoV-2	The Public Health Agency of Sweden	Svartstr\u00f6m	Sweden
hCoV-19/Denmark/DCGC-74767/2021	2021-01-18	EPI_ISL_1883338	Original	hCoV-19	Midtjylland	Human	Molekyl\u00e6r Medicinsk Afdeling	Aalborg University	Michaelsen	Denmark
hCoV-19/Denmark/DCGC-58762/2020	2020-12-14	EPI_ISL_1867271	Original	hCoV-19	Hovedstaden	Human	Department of Clinical Microbiology and Center for Genomic Medicine	Aalborg University	Michaelsen	Denmark
hCoV-19/Sweden/8622415118/2021	2021-03-11	EPI_ISL_1898609	Original	hCoV-19	Stockholm	Human	Swedish national genomic surveillance program of SARS-CoV-2	The Public Health Agency of Sweden	Svartstr\u00f6m	Sweden
hCoV-19/Sweden/15570969P/2021	2021-03-22	EPI_ISL_1899649	Original	hCoV-19	Dalarna	Human	Swedish national genomic surveillance program of SARS-CoV-2	The Public Health Agency of Sweden	Svartstr\u00f6m	Sweden
hCoV-19/Denmark/DCGC-70302/2021	2021-01-11	EPI_ISL_1878873	Original	hCoV-19	Midtjylland	Human	Molekyl\u00e6r Medicinsk Afdeling	Aalborg University	Michaelsen	Denmark
hCoV-19/Denmark/DCGC-77497/2020	2020-11-30	EPI_ISL_1886109	Original	hCoV-19	Hovedstaden	Human	Department of Virus and Microbiological Special Diagnostics	Aalborg University	Michaelsen	Denmark
hCoV-19/Denmark/DCGC-60199/2021	2021-02-22	EPI_ISL_1868770	Original	hCoV-19	Sjaelland	Human	Department of Virus and Microbiological Special Diagnostics	Aalborg University	Michaelsen	Denmark
hCoV-19/France/HDF-P276-21127M0372/2021	2021-03-28	EPI_ISL_1910937	Original	hCoV-19	Hauts-de-France	Human	CHU Lille	CHU Lille	Guigon	France
hCoV-19/France/ARA-CFD200035969701/2020	2020-08-04	EPI_ISL_1910397	Original	hCoV-19	Auvergne-Rhone-Alpes	Human	Centre Hospitalier Universitaire Clermont-Ferrand	CHU Clermont-Ferrand	Maxime	France
hCoV-19/Denmark/DCGC-77809/2021	2021-01-25	EPI_ISL_1886450	Original	hCoV-19	Hovedstaden	Human	Department of Clinical Microbiology and Center for Genomic Medicine	Aalborg University	Michaelsen	Denmark
hCoV-19/Denmark/DCGC-70332/2020	2020-11-09	EPI_ISL_1878903	Original	hCoV-19	Hovedstaden	Human	Department of Virus and Microbiological Special Diagnostics	Aalborg University	Michaelsen	Denmark
hCoV-19/Denmark/DCGC-77688/2021	2021-04-12	EPI_ISL_1886329	Original	hCoV-19	Hovedstaden	Human	Department of Virus and Microbiological Special Diagnostics	Aalborg University	Michaelsen	Denmark
hCoV-19/Denmark/DCGC-60020/2020	2020-11-16	EPI_ISL_1868591	Original	hCoV-19	Hovedstaden	Human	Department of Virus and Microbiological Special Diagnostics	Aalborg University	Michaelsen	Denmark
hCoV-19/Denmark/DCGC-64958/2020	2020-11-30	EPI_ISL_1873529	Original	hCoV-19	Hovedstaden	Human	Department of Virus and Microbiological Special Diagnostics	Aalborg University	Michaelsen	Denmark
hCoV-19/Lithuania/NMRVI69130/2021	2021-04-03	EPI_ISL_1909841	Original	hCoV-19	Vilniaus apskritis	Human	National Food and Veterinary Risk Assessment Institute (NMVRVI)	National Public Health Surveillance Laboratory	Vasionis	Lithuania
hCoV-19/Denmark/DCGC-61386/2020	2020-12-14	EPI_ISL_1869957	Original	hCoV-19	Midtjylland	Human	Department of Virus and Microbiological Special Diagnostics	Aalborg University	Michaelsen	Denmark
hCoV-19/Denmark/DCGC-76049/2021	2021-01-11	EPI_ISL_1884620	Original	hCoV-19	Syddanmark	Human	Department of Virus and Microbiological Special Diagnostics	Aalborg University	Michaelsen	Denmark
hCoV-19/Denmark/DCGC-63077/2020	2020-12-28	EPI_ISL_1871648	Original	hCoV-19	Midtjylland	Human	Molekyl\u00e6r Medicinsk Afdeling	Aalborg University	Michaelsen	Denmark
hCoV-19/France/ARA-CFD200066468901/2020	2020-12-15	EPI_ISL_1910432	Original	hCoV-19	Auvergne-Rhone-Alpes	Human	Centre Hospitalier Universitaire Clermont-Ferrand	CHU Clermont-Ferrand	Maxime	France
hCoV-19/USA/MI-MDHHS-SC27480/2021	2021-03-29	EPI_ISL_1906558	Original	hCoV-19	Michigan	Human	Michigan Department of Health and Human Services	Michigan Department of Health and Human Services	LaLonde	USA
hCoV-19/Denmark/DCGC-63312/2020	2020-11-16	EPI_ISL_1871883	Original	hCoV-19	Sjaelland	Human	Department of Virus and Microbiological Special Diagnostics	Aalborg University	Michaelsen	Denmark
hCoV-19/Denmark/DCGC-63774/2021	2021-01-18	EPI_ISL_1872345	Original	hCoV-19	Hovedstaden	Human	Department of Virus and Microbiological Special Diagnostics	Aalborg University	Michaelsen	Denmark
hCoV-19/Denmark/DCGC-61412/2021	2021-01-11	EPI_ISL_1869983	Original	hCoV-19	Hovedstaden	Human	Department of Virus and Microbiological Special Diagnostics	Aalborg University	Michaelsen	Denmark
hCoV-19/Denmark/DCGC-62379/2020	2020-12-28	EPI_ISL_1870950	Original	hCoV-19	Denmark	Human	Molekyl\u00e6r Medicinsk Afdeling	Aalborg University	Michaelsen	Denmark
hCoV-19/Denmark/DCGC-60945/2020	2020-11-09	EPI_ISL_1869516	Original	hCoV-19	Hovedstaden	Human	Department of Virus and Microbiological Special Diagnostics	Aalborg University	Michaelsen	Denmark
hCoV-19/Denmark/DCGC-61315/2020	2020-12-07	EPI_ISL_1869886	Original	hCoV-19	Hovedstaden	Human	Department of Virus and Microbiological Special Diagnostics	Aalborg University	Michaelsen	Denmark
hCoV-19/Denmark/DCGC-77318/2021	2021-04-05	EPI_ISL_1885901	Original	hCoV-19	Sjaelland	Human	Department of Virus and Microbiological Special Diagnostics	Aalborg University	Michaelsen	Denmark
hCoV-19/Denmark/DCGC-60522/2021	2021-02-22	EPI_ISL_1869093	Original	hCoV-19	Hovedstaden	Human	Department of Virus and Microbiological Special Diagnostics	Aalborg University	Michaelsen	Denmark
hCoV-19/Denmark/DCGC-59885/2021	2021-03-22	EPI_ISL_1868456	Original	hCoV-19	Hovedstaden	Human	Department of Virus and Microbiological Special Diagnostics	Aalborg University	Michaelsen	Denmark
hCoV-19/Denmark/DCGC-63481/2021	2021-03-22	EPI_ISL_1872052	Original	hCoV-19	Sjaelland	Human	Department of Virus and Microbiological Special Diagnostics	Aalborg University	Michaelsen	Denmark
hCoV-19/Lithuania/NMRVI70560/2021	2021-04-04	EPI_ISL_1910246	Original	hCoV-19	Vilniaus apskritis	Human	National Institute for Food and Veterinary Risk Assessment (NMVRVI)	National Public Health Surveillance Laboratory	Vasionis	Lithuania
hCoV-19/Denmark/DCGC-77960/2020	2020-12-07	EPI_ISL_1886601	Original	hCoV-19	Sjaelland	Human	Department of Virus and Microbiological Special Diagnostics	Aalborg University	Michaelsen	Denmark
hCoV-19/Denmark/DCGC-60708/2021	2021-01-11	EPI_ISL_1869279	Original	hCoV-19	Midtjylland	Human	Molekyl\u00e6r Medicinsk Afdeling	Aalborg University	Michaelsen	Denmark
hCoV-19/USA/MI-MDHHS-SC26322/2021	2021-03-23	EPI_ISL_1905466	Original	hCoV-19	Michigan	Human	Michigan Department of Health and Human Services	Michigan Department of Health and Human Services	LaLonde	USA
hCoV-19/Denmark/DCGC-68824/2021	2021-01-04	EPI_ISL_1877395	Original	hCoV-19	Midtjylland	Human	Molekyl\u00e6r Medicinsk Afdeling	Aalborg University	Michaelsen	Denmark
hCoV-19/Denmark/DCGC-77006/2020	2020-11-16	EPI_ISL_1885577	Original	hCoV-19	Hovedstaden	Human	Department of Virus and Microbiological Special Diagnostics	Aalborg University	Michaelsen	Denmark
hCoV-19/Denmark/DCGC-74321/2020	2020-12-14	EPI_ISL_1882892	Original	hCoV-19	Hovedstaden	Human	Department of Virus and Microbiological Special Diagnostics	Aalborg University	Michaelsen	Denmark
hCoV-19/USA/NJ-NYGC-S-OM-5321-DQNE486/2021	2021-02-08	EPI_ISL_1912915	Original	hCoV-19	New Jersey	Human	HMH	New York Genome Center	Baldwin	USA
hCoV-19/Denmark/DCGC-72469/2021	2021-01-04	EPI_ISL_1881040	Original	hCoV-19	Midtjylland	Human	Molekyl\u00e6r Medicinsk Afdeling	Aalborg University	Michaelsen	Denmark
hCoV-19/Denmark/DCGC-65279/2020	2020-12-28	EPI_ISL_1873850	Original	hCoV-19	Midtjylland	Human	Molekyl\u00e6r Medicinsk Afdeling	Aalborg University	Michaelsen	Denmark
hCoV-19/Denmark/DCGC-76812/2020	2020-12-14	EPI_ISL_1885383	Original	hCoV-19	Hovedstaden	Human	Department of Virus and Microbiological Special Diagnostics	Aalborg University	Michaelsen	Denmark
hCoV-19/Denmark/DCGC-65543/2020	2020-11-23	EPI_ISL_1874114	Original	hCoV-19	Hovedstaden	Human	Department of Virus and Microbiological Special Diagnostics	Aalborg University	Michaelsen	Denmark
hCoV-19/Turkey/HSGM-11322/2021	2021-03-10	EPI_ISL_1911748	Original	hCoV-19	Turkey	Human	Ministry of Health Turkey	Ministry of Health Turkey	Bayrakdar	Turkey
hCoV-19/USA/NJ-NYGC-S-JS-5468-EAGY352/2021	2021-02-01	EPI_ISL_1912852	Original	hCoV-19	New Jersey	Human	HMH	New York Genome Center	Baldwin	USA
hCoV-19/Denmark/DCGC-69714/2020	2020-11-30	EPI_ISL_1878285	Original	hCoV-19	Hovedstaden	Human	Department of Virus and Microbiological Special Diagnostics	Aalborg University	Michaelsen	Denmark
hCoV-19/USA/NJ-NYGC-S-SM-5130-EEKB617/2021	2021-02-01	EPI_ISL_1912920	Original	hCoV-19	New Jersey	Human	HMH	New York Genome Center	Baldwin	USA
hCoV-19/Denmark/DCGC-76609/2021	2021-01-11	EPI_ISL_1885180	Original	hCoV-19	Midtjylland	Human	Molekyl\u00e6r Medicinsk Afdeling	Aalborg University	Michaelsen	Denmark
hCoV-19/Denmark/DCGC-71267/2021	2021-03-22	EPI_ISL_1879838	Original	hCoV-19	Hovedstaden	Human	Department of Virus and Microbiological Special Diagnostics	Aalborg University	Michaelsen	Denmark
hCoV-19/Denmark/DCGC-65256/2020	2020-12-07	EPI_ISL_1873827	Original	hCoV-19	Hovedstaden	Human	Department of Virus and Microbiological Special Diagnostics	Aalborg University	Michaelsen	Denmark
hCoV-19/Denmark/DCGC-69301/2021	2021-01-11	EPI_ISL_1877872	Original	hCoV-19	Syddanmark	Human	Department of Virus and Microbiological Special Diagnostics	Aalborg University	Michaelsen	Denmark
hCoV-19/Denmark/DCGC-71176/2020	2020-11-30	EPI_ISL_1879747	Original	hCoV-19	Hovedstaden	Human	Department of Virus and Microbiological Special Diagnostics	Aalborg University	Michaelsen	Denmark
hCoV-19/Denmark/DCGC-70092/2020	2020-12-14	EPI_ISL_1878663	Original	hCoV-19	Hovedstaden	Human	Department of Virus and Microbiological Special Diagnostics	Aalborg University	Michaelsen	Denmark
hCoV-19/Denmark/DCGC-71362/2021	2021-03-01	EPI_ISL_1879933	Original	hCoV-19	Syddanmark	Human	Department of Virus and Microbiological Special Diagnostics	Aalborg University	Michaelsen	Denmark
hCoV-19/USA/NJ-NYGC-S-BM-5254-DJPF386/2021	2021-02-01	EPI_ISL_1912889	Original	hCoV-19	New Jersey	Human	HMH	New York Genome Center	Baldwin	USA
hCoV-19/Denmark/DCGC-64593/2021	2021-03-01	EPI_ISL_1873164	Original	hCoV-19	Hovedstaden	Human	Department of Virus and Microbiological Special Diagnostics	Aalborg University	Michaelsen	Denmark
hCoV-19/Denmark/DCGC-69255/2021	2021-01-11	EPI_ISL_1877826	Original	hCoV-19	Hovedstaden	Human	Department of Virus and Microbiological Special Diagnostics	Aalborg University	Michaelsen	Denmark
hCoV-19/Denmark/DCGC-65582/2021	2021-01-18	EPI_ISL_1874153	Original	hCoV-19	Midtjylland	Human	Molekyl\u00e6r Medicinsk Afdeling	Aalborg University	Michaelsen	Denmark
hCoV-19/Denmark/DCGC-76338/2021	2021-03-08	EPI_ISL_1884909	Original	hCoV-19	Midtjylland	Human	Molekyl\u00e6r Medicinsk Afdeling	Aalborg University	Michaelsen	Denmark
hCoV-19/Denmark/DCGC-71613/2020	2020-12-28	EPI_ISL_1880184	Original	hCoV-19	Hovedstaden	Human	Department of Virus and Microbiological Special Diagnostics	Aalborg University	Michaelsen	Denmark
hCoV-19/Denmark/DCGC-66775/2020	2020-12-14	EPI_ISL_1875346	Original	hCoV-19	Hovedstaden	Human	Department of Virus and Microbiological Special Diagnostics	Aalborg University	Michaelsen	Denmark
hCoV-19/Denmark/DCGC-73869/2021	2021-02-08	EPI_ISL_1882440	Original	hCoV-19	Midtjylland	Human	Molekyl\u00e6r Medicinsk Afdeling	Aalborg University	Michaelsen	Denmark
hCoV-19/Denmark/DCGC-73041/2020	2020-12-28	EPI_ISL_1881612	Original	hCoV-19	Midtjylland	Human	Molekyl\u00e6r Medicinsk Afdeling	Aalborg University	Michaelsen	Denmark
hCoV-19/Denmark/DCGC-68762/2020	2020-12-07	EPI_ISL_1877333	Original	hCoV-19	Hovedstaden	Human	Department of Virus and Microbiological Special Diagnostics	Aalborg University	Michaelsen	Denmark
hCoV-19/Denmark/DCGC-73601/2020	2020-12-14	EPI_ISL_1882172	Original	hCoV-19	Midtjylland	Human	Department of Virus and Microbiological Special Diagnostics	Aalborg University	Michaelsen	Denmark
hCoV-19/Denmark/DCGC-74047/2020	2020-11-30	EPI_ISL_1882618	Original	hCoV-19	Sjaelland	Human	Department of Virus and Microbiological Special Diagnostics	Aalborg University	Michaelsen	Denmark
hCoV-19/Denmark/DCGC-71426/2021	2021-03-01	EPI_ISL_1879997	Original	hCoV-19	Hovedstaden	Human	Department of Virus and Microbiological Special Diagnostics	Aalborg University	Michaelsen	Denmark
hCoV-19/Denmark/DCGC-76635/2021	2021-02-08	EPI_ISL_1885206	Original	hCoV-19	Midtjylland	Human	Molekyl\u00e6r Medicinsk Afdeling	Aalborg University	Michaelsen	Denmark
hCoV-19/Denmark/DCGC-76585/2020	2020-12-07	EPI_ISL_1885156	Original	hCoV-19	Hovedstaden	Human	Department of Virus and Microbiological Special Diagnostics	Aalborg University	Michaelsen	Denmark
hCoV-19/Turkey/HSGM-11339/2021	2021-03-10	EPI_ISL_1911772	Original	hCoV-19	Turkey	Human	Ministry of Health Turkey	Ministry of Health Turkey	Bayrakdar	Turkey
hCoV-19/Denmark/DCGC-76848/2020	2020-12-07	EPI_ISL_1885419	Original	hCoV-19	Hovedstaden	Human	Department of Virus and Microbiological Special Diagnostics	Aalborg University	Michaelsen	Denmark
hCoV-19/Denmark/DCGC-72205/2021	2021-01-18	EPI_ISL_1880776	Original	hCoV-19	Hovedstaden	Human	Department of Virus and Microbiological Special Diagnostics	Aalborg University	Michaelsen	Denmark
hCoV-19/Turkey/HSGM-11337/2021	2021-03-10	EPI_ISL_1911756	Original	hCoV-19	Turkey	Human	Ministry of Health Turkey	Ministry of Health Turkey	Bayrakdar	Turkey
hCoV-19/Denmark/DCGC-73550/2021	2021-03-15	EPI_ISL_1882121	Original	hCoV-19	Sjaelland	Human	Department of Virus and Microbiological Special Diagnostics	Aalborg University	Michaelsen	Denmark
hCoV-19/Denmark/DCGC-64430/2020	2020-12-21	EPI_ISL_1873001	Original	hCoV-19	Syddanmark	Human	Department of Clinical Microbiology	Aalborg University	Michaelsen	Denmark
hCoV-19/Denmark/DCGC-68593/2020	2020-12-21	EPI_ISL_1877164	Original	hCoV-19	Midtjylland	Human	Molekyl\u00e6r Medicinsk Afdeling	Aalborg University	Michaelsen	Denmark
hCoV-19/Denmark/DCGC-66819/2021	2021-01-04	EPI_ISL_1875390	Original	hCoV-19	Hovedstaden	Human	Department of Virus and Microbiological Special Diagnostics	Aalborg University	Michaelsen	Denmark
hCoV-19/Denmark/DCGC-71724/2021	2021-03-08	EPI_ISL_1880295	Original	hCoV-19	Sjaelland	Human	Department of Virus and Microbiological Special Diagnostics	Aalborg University	Michaelsen	Denmark
hCoV-19/Denmark/DCGC-69206/2021	2021-01-11	EPI_ISL_1877777	Original	hCoV-19	Nordjylland	Human	Department of Virus and Microbiological Special Diagnostics	Aalborg University	Michaelsen	Denmark
hCoV-19/Denmark/DCGC-74232/2020	2020-11-30	EPI_ISL_1882803	Original	hCoV-19	Hovedstaden	Human	Department of Virus and Microbiological Special Diagnostics	Aalborg University	Michaelsen	Denmark
hCoV-19/Denmark/DCGC-74411/2021	2021-03-29	EPI_ISL_1882982	Original	hCoV-19	Sjaelland	Human	Department of Virus and Microbiological Special Diagnostics	Aalborg University	Michaelsen	Denmark
hCoV-19/Spain/VC-IBV-98019192/2020	2020-12-28	EPI_ISL_1916223	Original	hCoV-19	Comunitat Valenciana	Human	Servicio de Microbiolog\u00eda. Hospital General Universitario de Castell\u00f3n	SeqCOVID-SPAIN consortium/IBV(CSIC)	Comas	Spain
hCoV-19/Wales/MILK-153D05D/2021	2021-04-24	EPI_ISL_1912756	Original	hCoV-19	Wales	Human	Lighthouse Lab in Milton Keynes	Wellcome Sanger Institute for the COVID-19 Genomics UK (COG-UK) Consortium	Davies	United Kingdom
hCoV-19/Australia/VIC18447/2021	2021-04-19	EPI_ISL_1913208	Original	hCoV-19	Victoria	Human	Victorian Infectious Diseases Reference Laboratory (VIDRL)	VIDRL and MDU-PHL	Beck	Australia
hCoV-19/Denmark/DCGC-75465/2020	2020-12-07	EPI_ISL_1884036	Original	hCoV-19	Hovedstaden	Human	Department of Virus and Microbiological Special Diagnostics	Aalborg University	Michaelsen	Denmark
hCoV-19/Luxembourg/LNS7406354/2021	2021-03-31	EPI_ISL_1918024	Original	hCoV-19	Luxembourg	Human	Laboratoire national de sante	Laboratoire national de sante	Wienecke-Baldacchino	Luxembourg
hCoV-19/Luxembourg/LNS5800689/2021	2021-04-05	EPI_ISL_1918058	Original	hCoV-19	Luxembourg	Human	Laboratoire national de sante	Laboratoire national de sante	Wienecke-Baldacchino	Luxembourg
hCoV-19/Indonesia/BA-NIHRD-WGS00710/2021	2021-01-20	EPI_ISL_1915557	Original	hCoV-19	Bali	Human	RSUP Sanglah	National Institute of Health Research and Development	Setiawati	Indonesia
hCoV-19/Japan/PG-34468/2021	2021-03-26	EPI_ISL_1922026	Original	hCoV-19	Gunma	Human	Gunma Prefectural Institute of Public Health and Environmental Sciences	Gunma Prefectural Institute of Public Health and Environmental Sciences	Tsukagoshi	Japan
hCoV-19/Luxembourg/LNS9787302/2021	2021-04-23	EPI_ISL_1918172	Original	hCoV-19	Luxembourg	Human	Laboratoire national de sante	Laboratoire national de sante	Wienecke-Baldacchino	Luxembourg
hCoV-19/USA/MD-IGS-012109204546A/2021	2021-04-02	EPI_ISL_1922541	Original	hCoV-19	Maryland	Human	Maryland Genomics	Maryland Genomics	Genomics	USA
hCoV-19/USA/KS-KHEL-1272/2021	2021-05-02	EPI_ISL_1921861	Original	hCoV-19	Kansas	Human	Kansas Health and Environmental Lab	Kansas Health and Environmental Lab	Grose	USA
hCoV-19/India/MH-NEERI-NGP-43686/2021	2021-03-21	EPI_ISL_1916477	Original	hCoV-19	Maharashtra	Human	CSIR-National Environmental Engineering Research Institute	CSIR-Centre for Cellular and Molecular Biology - INSACOG	Banu	India
hCoV-19/Luxembourg/LNS2697419/2021	2021-04-01	EPI_ISL_1918204	Original	hCoV-19	Luxembourg	Human	Laboratoire national de sante	Laboratoire national de sante	Wienecke-Baldacchino	Luxembourg
hCoV-19/Spain/VC-IBV-98014508/2020	2020-12-28	EPI_ISL_1916138	Original	hCoV-19	Comunitat Valenciana	Human	Laboratorio de Microbiolog\u00eda. Hospital General Universitario de Elda	SeqCOVID-SPAIN consortium/IBV(CSIC)	Comas	Spain
hCoV-19/Russia/SPE-RII-MH15453S/2021	2021-03-11	EPI_ISL_1919434	Original	hCoV-19	Saint Petersburg	Human	HELIX LLC	WHO National Influenza Centre Russian Federation	Komissarov	Russia
hCoV-19/USA/NY-Wadsworth-21021974-01/2021	2021-01-29	EPI_ISL_1920111	Original	hCoV-19	New York	Human	Albany Medical Center	Wadsworth Center	Prussing	USA
hCoV-19/Australia/VIC12364/2020	2020-07-28	EPI_ISL_1913144	Original	hCoV-19	Victoria	Human	Microbiological Diagnostic Unit - Public Health Laboratory (MDU-PHL)	MDU-PHL	Beck	Australia
hCoV-19/France/IDF-IPP10496/2021	2021-04-15	EPI_ISL_1915185	Original	hCoV-19	Ile-de-France	Human	Hospital	National Reference Center for Viruses of Respiratory Infections	Malabat	France
hCoV-19/Luxembourg/LNS1520202/2021	2021-04-14	EPI_ISL_1917436	Original	hCoV-19	Luxembourg	Human	Hospital Center Luxembourg	Laboratoire national de sante	Wienecke-Baldacchino	Luxembourg
hCoV-19/Luxembourg/LNS0523225/2021	2021-04-20	EPI_ISL_1917843	Original	hCoV-19	Luxembourg	Human	Laboratoires d'analyses medicales - Ketterthill	Laboratoire national de sante	Wienecke-Baldacchino	Luxembourg
hCoV-19/Russia/KLU-RII-MH16106S/2021	2021-02-22	EPI_ISL_1919490	Original	hCoV-19	Kaluga	Human	HELIX LLC	WHO National Influenza Centre Russian Federation	Komissarov	Russia
hCoV-19/Spain/VC-IBV-98016743/2021	2021-01-19	EPI_ISL_1916161	Original	hCoV-19	Comunitat Valenciana	Human	Synlab - Hospital de Manises	SeqCOVID-SPAIN consortium/IBV(CSIC)	Comas	Spain
hCoV-19/Luxembourg/LNS4998139/2021	2021-03-29	EPI_ISL_1917206	Original	hCoV-19	Luxembourg	Human	Centre Hospitalier du Nord	Laboratoire national de sante	Wienecke-Baldacchino	Luxembourg
hCoV-19/Singapore/583/2021	2021-04-15	EPI_ISL_1914660	Original	hCoV-19	Singapore	Human	National Public Health Laboratory	National Public Health Laboratory	Ngan	Singapore
hCoV-19/Spain/VC-IBV-98014556/2020	2020-10-27	EPI_ISL_1916153	Original	hCoV-19	Comunitat Valenciana	Human	Hospital Universitario de La Ribera (Alzira	SeqCOVID-SPAIN consortium/IBV(CSIC)	Comas	Spain
hCoV-19/Australia/VIC16010/2020	2020-08-07	EPI_ISL_1913160	Original	hCoV-19	Victoria	Human	Microbiological Diagnostic Unit - Public Health Laboratory (MDU-PHL)	MDU-PHL	Beck	Australia
hCoV-19/USA/CA-SC-210663_2/2021	2021-04-09	EPI_ISL_1913216	Original	hCoV-19	California	Human	Santa Clara County Public Health Laboratory	Santa Clara County public Health Laboratory	Bonin	USA
hCoV-19/USA/NY-Wadsworth-21046901-01/2021	2021-04-14	EPI_ISL_1919999	Original	hCoV-19	New York	Human	Montefiore Medical Center Laboratories	Wadsworth Center	Prussing	USA
hCoV-19/Japan/PG-33789/2021	2021-04-03	EPI_ISL_1933212	Original	hCoV-19	Chiba	Human	Chiba Prefectural Institute of Public Health	Pathogen Genomics Center	Sekizuka	Japan
hCoV-19/Japan/PG-31882/2021	2021-03-22	EPI_ISL_1931916	Original	hCoV-19	Niigata	Human	Pathogen Genomics Center	Pathogen Genomics Center	Sekizuka	Japan
hCoV-19/Japan/PG-30645/2021	2021-03-08	EPI_ISL_1930316	Original	hCoV-19	Saitama	Human	Pathogen Genomics Center	Pathogen Genomics Center	Sekizuka	Japan
hCoV-19/Japan/PG-32552/2021	2021-03-22	EPI_ISL_1932740	Original	hCoV-19	Mie	Human	Pathogen Genomics Center	Pathogen Genomics Center	Sekizuka	Japan
hCoV-19/Japan/PG-33973/2021	2021-04-03	EPI_ISL_1933732	Original	hCoV-19	Chiba	Human	Chiba Prefectural Institute of Public Health	Pathogen Genomics Center	Sekizuka	Japan
hCoV-19/Japan/PG-34324/2021	2021-03-12	EPI_ISL_1933860	Original	hCoV-19	Fukuoka	Human	Pathogen Genomics Center	Pathogen Genomics Center	Sekizuka	Japan
hCoV-19/Japan/PG-32308/2021	2021-03-15	EPI_ISL_1932124	Original	hCoV-19	Saitama	Human	Pathogen Genomics Center	Pathogen Genomics Center	Sekizuka	Japan
hCoV-19/Japan/PG-30107/2021	2021-03-08	EPI_ISL_1929985	Original	hCoV-19	Saitama	Human	Pathogen Genomics Center	Pathogen Genomics Center	Sekizuka	Japan
hCoV-19/Japan/PG-30472/2021	2021-03-09	EPI_ISL_1930249	Original	hCoV-19	Chiba	Human	Chiba Prefectural Institute of Public Health	Pathogen Genomics Center	Sekizuka	Japan
hCoV-19/Japan/PG-32943/2021	2021-03-22	EPI_ISL_1932952	Original	hCoV-19	Miyagi	Human	Pathogen Genomics Center	Pathogen Genomics Center	Sekizuka	Japan
hCoV-19/Japan/PG-31887/2021	2021-03-23	EPI_ISL_1931924	Original	hCoV-19	Niigata	Human	Pathogen Genomics Center	Pathogen Genomics Center	Sekizuka	Japan
hCoV-19/Japan/PG-28894/2021	2021-03-10	EPI_ISL_1927261	Original	hCoV-19	Chiba	Human	Chiba Prefectural Institute of Public Health	Pathogen Genomics Center	Sekizuka	Japan
hCoV-19/Japan/PG-29755/2021	2021-03-15	EPI_ISL_1927275	Original	hCoV-19	Chiba	Human	Chiba Prefectural Institute of Public Health	Pathogen Genomics Center	Sekizuka	Japan
hCoV-19/Japan/PG-32751/2021	2021-01-26	EPI_ISL_1932709	Original	hCoV-19	Okinawa	Human	Pathogen Genomics Center	Pathogen Genomics Center	Sekizuka	Japan
hCoV-19/Japan/PG-32937/2021	2021-03-22	EPI_ISL_1932946	Original	hCoV-19	Miyagi	Human	Pathogen Genomics Center	Pathogen Genomics Center	Sekizuka	Japan
hCoV-19/Japan/PG-34199/2021	2021-03-13	EPI_ISL_1933788	Original	hCoV-19	Osaka	Human	Osaka Institute of Public Health	Pathogen Genomics Center	Sekizuka	Japan
hCoV-19/Japan/PG-32927/2021	2021-03-21	EPI_ISL_1932936	Original	hCoV-19	Miyagi	Human	Pathogen Genomics Center	Pathogen Genomics Center	Sekizuka	Japan
hCoV-19/Japan/PG-34314/2021	2021-03-10	EPI_ISL_1934259	Original	hCoV-19	Fukuoka	Human	Pathogen Genomics Center	Pathogen Genomics Center	Sekizuka	Japan
hCoV-19/Japan/PG-30999/2020	2020-08-03	EPI_ISL_1929438	Original	hCoV-19	Nagasaki	Human	Pathogen Genomics Center	Pathogen Genomics Center	Sekizuka	Japan
hCoV-19/Japan/PG-30348/2021	2021-02-01	EPI_ISL_1930119	Original	hCoV-19	Shiga	Human	Pathogen Genomics Center	Pathogen Genomics Center	Sekizuka	Japan
hCoV-19/Japan/PG-32556/2021	2021-03-26	EPI_ISL_1933244	Original	hCoV-19	Mie	Human	Pathogen Genomics Center	Pathogen Genomics Center	Sekizuka	Japan
hCoV-19/Japan/PG-35487/2021	2021-04-03	EPI_ISL_1934063	Original	hCoV-19	Tokyo	Human	Pathogen Genomics Center	Pathogen Genomics Center	Sekizuka	Japan
hCoV-19/Japan/PG-30177/2021	2021-03-02	EPI_ISL_1930036	Original	hCoV-19	Fukuoka	Human	Pathogen Genomics Center	Pathogen Genomics Center	Sekizuka	Japan
hCoV-19/India/MH-ICMR-NIV-INSAGOG-GSEQ-2338/2021	2021-03-29	EPI_ISL_1928467	Original	hCoV-19	Maharashtra	Human	ICMR-National Institute of Virology - INSACOG	NIV Influenza	Potdar	India
hCoV-19/USA/NY-NYULH1520/2020	2020-12-14	EPI_ISL_1922761	Original	hCoV-19	New York	Human	NYU Langone Health	Departments of Pathology and Medicine	Marier	USA
hCoV-19/Japan/PG-33827/2021	2021-03-19	EPI_ISL_1933227	Original	hCoV-19	Kanagawa	Human	Pathogen Genomics Center	Pathogen Genomics Center	Sekizuka	Japan
hCoV-19/Japan/PG-34762/2021	2021-03-30	EPI_ISL_1933919	Original	hCoV-19	Fukushima	Human	Pathogen Genomics Center	Pathogen Genomics Center	Sekizuka	Japan
hCoV-19/Japan/PG-31016/2021	2021-01-06	EPI_ISL_1930472	Original	hCoV-19	Nagasaki	Human	Pathogen Genomics Center	Pathogen Genomics Center	Sekizuka	Japan
hCoV-19/Japan/PG-34802/2021	2021-04-01	EPI_ISL_1933931	Original	hCoV-19	Akita	Human	Pathogen Genomics Center	Pathogen Genomics Center	Sekizuka	Japan
hCoV-19/Japan/PG-33971/2021	2021-04-03	EPI_ISL_1933730	Original	hCoV-19	Chiba	Human	Chiba Prefectural Institute of Public Health	Pathogen Genomics Center	Sekizuka	Japan
hCoV-19/Japan/PG-33835/2021	2021-03-22	EPI_ISL_1933231	Original	hCoV-19	Kanagawa	Human	Pathogen Genomics Center	Pathogen Genomics Center	Sekizuka	Japan
hCoV-19/India/MH-ICMR-NIV-INSAGOG-GSEQ-2244/2021	2021-03-09	EPI_ISL_1928420	Original	hCoV-19	Maharashtra	Human	ICMR-National Institute of Virology - INSACOG	NIV Influenza	Potdar	India
hCoV-19/Japan/PG-35637/2021	2021-03-08	EPI_ISL_1934360	Original	hCoV-19	Aichi	Human	Pathogen Genomics Center	Pathogen Genomics Center	Sekizuka	Japan
hCoV-19/Japan/PG-32357/2021	2021-03-17	EPI_ISL_1932149	Original	hCoV-19	Tokyo	Human	Pathogen Genomics Center	Pathogen Genomics Center	Sekizuka	Japan
hCoV-19/Japan/PG-29322/2021	2021-03-08	EPI_ISL_1927524	Original	hCoV-19	Mie	Human	Pathogen Genomics Center	Pathogen Genomics Center	Sekizuka	Japan
hCoV-19/Japan/PG-31419/2021	2021-03-17	EPI_ISL_1931719	Original	hCoV-19	Iwate	Human	Pathogen Genomics Center	Pathogen Genomics Center	Sekizuka	Japan
hCoV-19/Japan/IC-1063/2021	2021-03-25	EPI_ISL_1927392	Original	hCoV-19	Japan	Human	SARS-CoV-2 testing team	Pathogen Genomics Center	Sekizuka	Japan
hCoV-19/Japan/PG-30132/2021	2021-03-08	EPI_ISL_1929998	Original	hCoV-19	Kanagawa	Human	Pathogen Genomics Center	Pathogen Genomics Center	Sekizuka	Japan
hCoV-19/Japan/IC-0870/2021	2021-03-14	EPI_ISL_1927830	Original	hCoV-19	Japan	Human	SARS-CoV-2 testing team	Pathogen Genomics Center	Sekizuka	Japan
hCoV-19/Japan/PG-32329/2021	2021-03-16	EPI_ISL_1932135	Original	hCoV-19	Saitama	Human	Pathogen Genomics Center	Pathogen Genomics Center	Sekizuka	Japan
hCoV-19/Japan/PG-33543/2021	2021-03-22	EPI_ISL_1933315	Original	hCoV-19	Saitama	Human	Pathogen Genomics Center	Pathogen Genomics Center	Sekizuka	Japan
hCoV-19/Japan/PG-35600/2021	2021-04-01	EPI_ISL_1934081	Original	hCoV-19	Aichi	Human	Pathogen Genomics Center	Pathogen Genomics Center	Sekizuka	Japan
hCoV-19/Japan/PG-29556/2021	2021-03-10	EPI_ISL_1927592	Original	hCoV-19	Miyagi	Human	Pathogen Genomics Center	Pathogen Genomics Center	Sekizuka	Japan
hCoV-19/India/MH-ICMR-NIV-INSAGOG-GSEQ-2334/2021	2021-03-29	EPI_ISL_1928469	Original	hCoV-19	Maharashtra	Human	ICMR-National Institute of Virology - INSACOG	NIV Influenza	Potdar	India
hCoV-19/Japan/PG-31103/2021	2021-03-12	EPI_ISL_1929960	Original	hCoV-19	Tokyo	Human	Pathogen Genomics Center	Pathogen Genomics Center	Sekizuka	Japan
hCoV-19/Japan/PG-33813/2021	2021-03-08	EPI_ISL_1933217	Original	hCoV-19	Kanagawa	Human	Pathogen Genomics Center	Pathogen Genomics Center	Sekizuka	Japan
hCoV-19/Japan/PG-31363/2021	2021-02-03	EPI_ISL_1932248	Original	hCoV-19	Ishikawa	Human	Pathogen Genomics Center	Pathogen Genomics Center	Sekizuka	Japan
hCoV-19/USA/CA-CZB-12895/2020	2020-09-15	EPI_ISL_1924587	Original	hCoV-19	California	Human	CA DPH Viral and Rickettsial Disease Laboratory	Chan-Zuckerberg Biohub	Lu	USA
hCoV-19/France/ARA-HCL021073354301/2021	2021-04-13	EPI_ISL_1935410	Original	hCoV-19	Auvergne-Rhone-Alpes	Human	LBM UNIBIO VALENTICNR Virus des Infections Respiratoires - France SUD	Bal	France
hCoV-19/Japan/PG-33019/2021	2021-03-19	EPI_ISL_1933306	Original	hCoV-19	Shizuoka	Human	Pathogen Genomics Center	Pathogen Genomics Center	Sekizuka	Japan
hCoV-19/Japan/PG-36116/2021	2021-03-27	EPI_ISL_1934142	Original	hCoV-19	Nagano	Human	Pathogen Genomics Center	Pathogen Genomics Center	Sekizuka	Japan
hCoV-19/Japan/PG-32842/2021	2021-03-26	EPI_ISL_1932887	Original	hCoV-19	Kanagawa	Human	Pathogen Genomics Center	Pathogen Genomics Center	Sekizuka	Japan
hCoV-19/Japan/PG-34273/2021	2021-03-23	EPI_ISL_1934238	Original	hCoV-19	Saitama	Human	Pathogen Genomics Center	Pathogen Genomics Center	Sekizuka	Japan
hCoV-19/Japan/PG-35349/2021	2021-03-28	EPI_ISL_1933974	Original	hCoV-19	Niigata	Human	Pathogen Genomics Center	Pathogen Genomics Center	Sekizuka	Japan
hCoV-19/Japan/PG-34228/2021	2021-03-21	EPI_ISL_1933806	Original	hCoV-19	Osaka	Human	Osaka Institute of Public Health	Pathogen Genomics Center	Sekizuka	Japan
hCoV-19/Japan/PG-30991/2020	2020-08-01	EPI_ISL_1930437	Original	hCoV-19	Nagasaki	Human	Pathogen Genomics Center	Pathogen Genomics Center	Sekizuka	Japan
hCoV-19/Japan/PG-30417/2021	2021-02-03	EPI_ISL_1929518	Original	hCoV-19	Shiga	Human	Pathogen Genomics Center	Pathogen Genomics Center	Sekizuka	Japan
hCoV-19/Japan/PG-33808/2021	2021-03-03	EPI_ISL_1933397	Original	hCoV-19	Kanagawa	Human	Pathogen Genomics Center	Pathogen Genomics Center	Sekizuka	Japan
hCoV-19/Japan/PG-29657/2021	2021-01-16	EPI_ISL_1928098	Original	hCoV-19	Osaka	Human	Osaka Institute of Public Health	Pathogen Genomics Center	Sekizuka	Japan
hCoV-19/Japan/PG-33850/2021	2021-03-01	EPI_ISL_1933759	Original	hCoV-19	Tokyo	Human	Pathogen Genomics Center	Pathogen Genomics Center	Sekizuka	Japan
hCoV-19/Japan/PG-29215/2021	2021-01-10	EPI_ISL_1927878	Original	hCoV-19	Okinawa	Human	Pathogen Genomics Center	Pathogen Genomics Center	Sekizuka	Japan
hCoV-19/Japan/PG-31824/2021	2021-03-26	EPI_ISL_1931803	Original	hCoV-19	Tochigi	Human	Pathogen Genomics Center	Pathogen Genomics Center	Sekizuka	Japan
hCoV-19/Japan/PG-32334/2021	2021-03-16	EPI_ISL_1932399	Original	hCoV-19	Tokyo	Human	Pathogen Genomics Center	Pathogen Genomics Center	Sekizuka	Japan
hCoV-19/Japan/PG-31332/2021	2021-02-15	EPI_ISL_1932218	Original	hCoV-19	Ishikawa	Human	Pathogen Genomics Center	Pathogen Genomics Center	Sekizuka	Japan
hCoV-19/Japan/PG-32768/2021	2021-03-19	EPI_ISL_1932824	Original	hCoV-19	Okinawa	Human	Pathogen Genomics Center	Pathogen Genomics Center	Sekizuka	Japan
hCoV-19/Japan/PG-29201/2021	2021-01-06	EPI_ISL_1927496	Original	hCoV-19	Okinawa	Human	Pathogen Genomics Center	Pathogen Genomics Center	Sekizuka	Japan
hCoV-19/Japan/PG-32886/2021	2021-04-02	EPI_ISL_1932913	Original	hCoV-19	Wakayama	Human	Pathogen Genomics Center	Pathogen Genomics Center	Sekizuka	Japan
hCoV-19/Japan/PG-32954/2021	2021-03-22	EPI_ISL_1932963	Original	hCoV-19	Miyagi	Human	Pathogen Genomics Center	Pathogen Genomics Center	Sekizuka	Japan
hCoV-19/Japan/PG-30503/2021	2021-03-13	EPI_ISL_1930259	Original	hCoV-19	Chiba	Human	Chiba Prefectural Institute of Public Health	Pathogen Genomics Center	Sekizuka	Japan
hCoV-19/Japan/PG-36181/2021	2021-03-30	EPI_ISL_1934185	Original	hCoV-19	Miyagi	Human	Pathogen Genomics Center	Pathogen Genomics Center	Sekizuka	Japan
hCoV-19/Japan/PG-33552/2021	2021-03-22	EPI_ISL_1933048	Original	hCoV-19	Saitama	Human	Pathogen Genomics Center	Pathogen Genomics Center	Sekizuka	Japan
hCoV-19/Japan/PG-32696/2021	2021-03-08	EPI_ISL_1932771	Original	hCoV-19	Tochigi	Human	Pathogen Genomics Center	Pathogen Genomics Center	Sekizuka	Japan
hCoV-19/Japan/PG-30359/2021	2021-02-05	EPI_ISL_1929513	Original	hCoV-19	Shiga	Human	Pathogen Genomics Center	Pathogen Genomics Center	Sekizuka	Japan
hCoV-19/Japan/PG-37055/2021	2021-03-15	EPI_ISL_1934566	Original	hCoV-19	Niigata	Human	Pathogen Genomics Center	Pathogen Genomics Center	Sekizuka	Japan
hCoV-19/Japan/PG-31999/2021	2021-03-22	EPI_ISL_1932323	Original	hCoV-19	Kanagawa	Human	Pathogen Genomics Center	Pathogen Genomics Center	Sekizuka	Japan
hCoV-19/Japan/PG-34220/2021	2021-03-19	EPI_ISL_1933800	Original	hCoV-19	Osaka	Human	Osaka Institute of Public Health	Pathogen Genomics Center	Sekizuka	Japan
hCoV-19/Japan/PG-30907/2021	2021-03-21	EPI_ISL_1929868	Original	hCoV-19	Miyagi	Human	Pathogen Genomics Center	Pathogen Genomics Center	Sekizuka	Japan
hCoV-19/Japan/PG-32286/2021	2021-03-15	EPI_ISL_1932381	Original	hCoV-19	Saitama	Human	Pathogen Genomics Center	Pathogen Genomics Center	Sekizuka	Japan
hCoV-19/Japan/PG-31362/2021	2021-02-03	EPI_ISL_1932247	Original	hCoV-19	Ishikawa	Human	Pathogen Genomics Center	Pathogen Genomics Center	Sekizuka	Japan
hCoV-19/Japan/PG-31549/2021	2021-03-15	EPI_ISL_1931761	Original	hCoV-19	Fukushima	Human	Pathogen Genomics Center	Pathogen Genomics Center	Sekizuka	Japan
hCoV-19/Japan/PG-34254/2021	2021-03-26	EPI_ISL_1933828	Original	hCoV-19	Osaka	Human	Osaka Institute of Public Health	Pathogen Genomics Center	Sekizuka	Japan
hCoV-19/Japan/IC-0950/2021	2021-04-01	EPI_ISL_1927376	Original	hCoV-19	Japan	Human	SARS-CoV-2 testing team	Pathogen Genomics Center	Sekizuka	Japan
hCoV-19/Japan/PG-29861/2021	2021-01-18	EPI_ISL_1928198	Original	hCoV-19	Tokyo	Human	Pathogen Genomics Center	Pathogen Genomics Center	Sekizuka	Japan
hCoV-19/Japan/PG-35262/2021	2021-03-29	EPI_ISL_1933945	Original	hCoV-19	Gifu	Human	Pathogen Genomics Center	Pathogen Genomics Center	Sekizuka	Japan
hCoV-19/Japan/PG-27897/2021	2021-03-07	EPI_ISL_1927460	Original	hCoV-19	Chiba	Human	Chiba Prefectural Institute of Public Health	Pathogen Genomics Center	Sekizuka	Japan
hCoV-19/Japan/PG-33665/2021	2021-03-23	EPI_ISL_1933112	Original	hCoV-19	Tokyo	Human	Pathogen Genomics Center	Pathogen Genomics Center	Sekizuka	Japan
hCoV-19/France/ARA-HCL021075736501/2021	2021-04-22	EPI_ISL_1935442	Original	hCoV-19	Auvergne-Rhone-Alpes	Human	CENTRE HOSPITALIER DU HAUT BUGEY	CNR Virus des Infections Respiratoires - France SUD	Bal	France
hCoV-19/Japan/PG-34381/2021	2021-02-24	EPI_ISL_1934299	Original	hCoV-19	Fukuoka	Human	Pathogen Genomics Center	Pathogen Genomics Center	Sekizuka	Japan
hCoV-19/Japan/PG-36912/2021	2021-01-29	EPI_ISL_1934627	Original	hCoV-19	Tokyo	Human	Pathogen Genomics Center	Pathogen Genomics Center	Sekizuka	Japan
hCoV-19/Japan/IC-0873/2021	2021-03-15	EPI_ISL_1927834	Original	hCoV-19	Japan	Human	SARS-CoV-2 testing team	Pathogen Genomics Center	Sekizuka	Japan
hCoV-19/USA/NY-Wadsworth-21022373-01/2021	2021-02-05	EPI_ISL_1935625	Original	hCoV-19	New York	Human	Columbia University Irving Medical Center	Wadsworth Center	Prussing	USA
hCoV-19/Japan/PG-32720/2021	2021-03-16	EPI_ISL_1932793	Original	hCoV-19	Tochigi	Human	Pathogen Genomics Center	Pathogen Genomics Center	Sekizuka	Japan
hCoV-19/India/MH-ICMR-NIV-INSAGOG-GSEQ-2331/2021	2021-03-29	EPI_ISL_1928472	Original	hCoV-19	Maharashtra	Human	ICMR-National Institute of Virology - INSACOG	NIV Influenza	Potdar	India
hCoV-19/Japan/PG-32995/2021	2021-03-00	EPI_ISL_1933004	Original	hCoV-19	Miyagi	Human	Pathogen Genomics Center	Pathogen Genomics Center	Sekizuka	Japan
hCoV-19/Japan/PG-33708/2021	2021-03-25	EPI_ISL_1933138	Original	hCoV-19	Saitama	Human	Pathogen Genomics Center	Pathogen Genomics Center	Sekizuka	Japan
hCoV-19/Japan/PG-32040/2021	2021-01-10	EPI_ISL_1932351	Original	hCoV-19	Osaka	Human	Osaka Institute of Public Health	Pathogen Genomics Center	Sekizuka	Japan
hCoV-19/Japan/PG-33817/2021	2021-03-09	EPI_ISL_1933221	Original	hCoV-19	Kanagawa	Human	Pathogen Genomics Center	Pathogen Genomics Center	Sekizuka	Japan
hCoV-19/Japan/PG-29965/2021	2021-02-08	EPI_ISL_1927761	Original	hCoV-19	Tokyo	Human	Pathogen Genomics Center	Pathogen Genomics Center	Sekizuka	Japan
hCoV-19/Japan/PG-33009/2021	2021-03-29	EPI_ISL_1933017	Original	hCoV-19	Miyagi	Human	Pathogen Genomics Center	Pathogen Genomics Center	Sekizuka	Japan
hCoV-19/Japan/PG-32011/2021	2021-03-30	EPI_ISL_1932089	Original	hCoV-19	Kanagawa	Human	Pathogen Genomics Center	Pathogen Genomics Center	Sekizuka	Japan
hCoV-19/Japan/PG-31976/2021	2021-03-14	EPI_ISL_1932321	Original	hCoV-19	Chiba	Human	Pathogen Genomics Center	Pathogen Genomics Center	Sekizuka	Japan
hCoV-19/Japan/PG-35500/2021	2021-04-02	EPI_ISL_1934351	Original	hCoV-19	Shizuoka	Human	Pathogen Genomics Center	Pathogen Genomics Center	Sekizuka	Japan
hCoV-19/Egypt/PHARCO-ARMY-64/2021	2021-02-12	EPI_ISL_1936324	Original	hCoV-19	Cairo	Human	Main Chemical Laboratories Egypt Army	Main Chemical Laboratories Egypt Army	Seadawy	Egypt
hCoV-19/Egypt/ARMY-317/2021	2021-04-22	EPI_ISL_1936256	Original	hCoV-19	Cairo	Human	Main Chemical Laboratories Egypt Army	Main Chemical Laboratories Egypt Army	Seadawy	Egypt
hCoV-19/Spain/PV-HUB-59055232/2021	2021-04-05	EPI_ISL_1941262	Original	hCoV-19	Basque Country	Human	Basurto University Hospital	Biocruces Bizkaia	Urrutikoetxea-Gutierrez	Spain
hCoV-19/Spain/CT-IBV-98019949/2021	2021-02-12	EPI_ISL_1938876	Original	hCoV-19	Catalunya	Human	Hospital Universitari Arnau de Vilanova de Lleida	SeqCOVID-SPAIN consortium/IBV(CSIC)	Comas	Spain
hCoV-19/Japan/PG-29513/2021	2021-03-18	EPI_ISL_1942133	Original	hCoV-19	Japan	Human	Department of Infectious Diseases	Department of Infectious Diseases	Nomoto	Japan
hCoV-19/India/MH-SEQ-269_S86_R1_001/2021	2021-03-22	EPI_ISL_1939910	Original	hCoV-19	Maharashtra	Human	NCCS	inStem NCBS - INSACOG	Menon	India
hCoV-19/Japan/PG-28126/2021	2021-03-09	EPI_ISL_1942103	Original	hCoV-19	Japan	Human	Department of Infectious Diseases	Department of Infectious Diseases	Nomoto	Japan
hCoV-19/Egypt/ARMY-213/2021	2021-05-02	EPI_ISL_1936104	Original	hCoV-19	Cairo	Human	Main Chemical Laboratories Egypt Army	Main Chemical Laboratories Egypt Army	Seadawy	Egypt
hCoV-19/Egypt/ARMY-203/2021	2021-05-02	EPI_ISL_1936136	Original	hCoV-19	Cairo	Human	Main Chemical Laboratories Egypt Army	Main Chemical Laboratories Egypt Army	Seadawy	Egypt
hCoV-19/Egypt/ARMY-255/2021	2021-05-02	EPI_ISL_1936117	Original	hCoV-19	Cairo	Human	Main Chemical Laboratories Egypt Army	Main Chemical Laboratories Egypt Army	Seadawy	Egypt
hCoV-19/Spain/AN-IBV-98018773/2021	2021-01-27	EPI_ISL_1938823	Original	hCoV-19	Andalusia	Human	Servicio de Microbiolog\u00eda. HRU de M\u00e1laga. Servicio Andaluz de Salud	SeqCOVID-SPAIN consortium/IBV(CSIC)	Comas	Spain
hCoV-19/USA/WY-WYPHL21030040/2021	2021-04-26	EPI_ISL_1939202	Original	hCoV-19	Wyoming	Human	Wyoming Public Health Laboratory	Wyoming Public Health Laboratory	Mildenberger	USA
hCoV-19/USA/IL-S21WGS1237/2021	2021-04-26	EPI_ISL_1938631	Original	hCoV-19	Illinois	Human	Illinois Department of Public Health - Springfield Lab	Illinois Department of Public Health - Springfield Lab	Sim	USA
hCoV-19/Brazil/SP-IB_100009/2021	2021-02-27	EPI_ISL_1966066	Original	hCoV-19	Sao Paulo	Human	VIGILANCIA EPIDEMIOLOGICA	Instituto Butantan / Mendelics	Patane	Brazil
hCoV-19/Brazil/SP-IB_101135/2021	2021-04-08	EPI_ISL_1967116	Original	hCoV-19	Sao Paulo	Human	SECRETARIA MUNICIPAL DE SAUDE SOROCABA	Instituto Butantan / ESALQ-USP (Piracicaba)	Patane	Brazil
hCoV-19/Spain/CT-HUB00392/2021	2021-04-18	EPI_ISL_1963918	Original	hCoV-19	Catalunya	Human	Hospital Universitari Bellvitge	Microbiology Department	Dom\u00ednguez	Spain
hCoV-19/Canada/QC-JUS-W4211358/2020	2020-12-21	EPI_ISL_1969914	Original	hCoV-19	Quebec	Human	Laboratoire de sant\u00e9 publique du Qu\u00e9bec	Laboratoire de sant\u00e9 publique du Qu\u00e9bec	Moreira	Canada
hCoV-19/USA/NY-NYGC-V4110862-EPIF369/2021	2021-01-01	EPI_ISL_1968590	Original	hCoV-19	New York	Human	Weill Cornell Medicine	New York Genome Center	Baldwin	USA
hCoV-19/Brazil/SP-IB_100417/2021	2021-03-29	EPI_ISL_1966438	Original	hCoV-19	Sao Paulo	Human	UPA DR AKIRA TADA	Instituto Butantan / Mendelics	Patane	Brazil
hCoV-19/Brazil/SP-IB_100406/2021	2021-03-29	EPI_ISL_1966427	Original	hCoV-19	Sao Paulo	Human	PSF PARQUE EMILIA	Instituto Butantan / Mendelics	Patane	Brazil
hCoV-19/Netherlands/NB-RIVM-29238/2021	2021-04-16	EPI_ISL_1962272	Original	hCoV-19	Noord-Brabant	Human	Dutch COVID-19 response team	National Institute for Public Health and the Environment (RIVM)	Meijer	Netherlands
hCoV-19/Austria/CeMM8311/2021	2021-04-19	EPI_ISL_1965720	Original	hCoV-19	Vienna	Human	3. Medizinische Abteilung	Bergthaler laboratory	Endler	Austria
hCoV-19/USA/AK-PHL8414/2021	2021-04-26	EPI_ISL_1967917	Original	hCoV-19	Alaska	Human	Alaska State Virology Laboratory	Alaska State Virology Laboratory	Smith	USA
hCoV-19/Brazil/SP-IB_101142/2021	2021-04-07	EPI_ISL_1967123	Original	hCoV-19	Sao Paulo	Human	SECRETARIA MUNICIPAL DE SAUDE SOROCABA	Instituto Butantan / ESALQ-USP (Piracicaba)	Patane	Brazil
hCoV-19/Brazil/SP-IB_100537/2021	2021-03-30	EPI_ISL_1966552	Original	hCoV-19	Sao Paulo	Human	UBS II DE TANABI MILTON MARTINS PERCHES	Instituto Butantan / FZEA-USP (Pirassununga)	Patane	Brazil
hCoV-19/Brazil/SP-IB_101089/2021	2021-04-04	EPI_ISL_1967070	Original	hCoV-19	Sao Paulo	Human	HOSP MUN CIDADE TIRADENTES CARMEN PRUDENTInstituto Butantan / ESALQ-USP (Piracicaba)	Patane	Brazil
hCoV-19/Brazil/SP-IB_101308/2021	2021-04-19	EPI_ISL_1967278	Original	hCoV-19	Sao Paulo	Human	CENTRO DE SAUDE III TABATINGA	Instituto Butantan / Mendelics	Patane	Brazil
hCoV-19/India/DEL-NCDC-INSACOG-2209307/2021	2021-03-06	EPI_ISL_1970294	Original	hCoV-19	Delhi	Human	Biotechnology Division	NCDC Delhi	Singh	India
hCoV-19/Brazil/SP-IB_101154/2021	2021-04-07	EPI_ISL_1967135	Original	hCoV-19	Sao Paulo	Human	SECRETARIA MUNICIPAL DE SAUDE SOROCABA	Instituto Butantan / ESALQ-USP (Piracicaba)	Patane	Brazil
hCoV-19/Spain/VC-IBV-98024706/2021	2021-02-24	EPI_ISL_1967880	Original	hCoV-19	Comunitat Valenciana	Human	Servicio de Microbiolog\u00eda. Hospital Universitario Doctor Peset	SeqCOVID-SPAIN consortium/IBV(CSIC)	Comas	Spain
hCoV-19/Brazil/SP-IB_100907/2021	2021-04-05	EPI_ISL_1966891	Original	hCoV-19	Sao Paulo	Human	UPA ATALAIA DRA RITA DE CASSIA SORIO	Instituto Butantan / ESALQ-USP (Piracicaba)	Patane	Brazil
hCoV-19/Brazil/SP-IB_100277/2021	2021-03-21	EPI_ISL_1966306	Original	hCoV-19	Sao Paulo	Human	UNIDADE DE PRONTO ATENDIMENTO DE AGENOR DE CAMPOS	Instituto Butantan / Mendelics	Patane	Brazil
hCoV-19/France/ARA-HCL021006724301/2021	2021-01-12	EPI_ISL_1967699	Original	hCoV-19	Auvergne-Rhone-Alpes	Human	CNR Virus des Infections Respiratoires - France SUD	CNR Virus des Infections Respiratoires - France SUD	Bal	France
hCoV-19/Brazil/SP-IB_100993/2021	2021-04-06	EPI_ISL_1966974	Original	hCoV-19	Sao Paulo	Human	CS II EGIDIO BRUNHARA MORRO AGUDO	Instituto Butantan / ESALQ-USP (Piracicaba)	Patane	Brazil
hCoV-19/Brazil/SP-IB_100734/2021	2021-04-12	EPI_ISL_1966728	Original	hCoV-19	Sao Paulo	Human	UBS JOSE SABINO FERREIRA	Instituto Butantan	Patane	Brazil
hCoV-19/Brazil/SP-IB_100975/2021	2021-04-06	EPI_ISL_1966959	Original	hCoV-19	Sao Paulo	Human	CENTRO DE SAUDE DE MARACAI	Instituto Butantan / ESALQ-USP (Piracicaba)	Patane	Brazil
hCoV-19/Brazil/SP-IB_100924/2021	2021-04-06	EPI_ISL_1966908	Original	hCoV-19	Sao Paulo	Human	USF I DE GUAIMBInstituto Butantan / ESALQ-USP (Piracicaba)	Patane	Brazil
hCoV-19/Brazil/SP-IB_101226/2021	2021-04-20	EPI_ISL_1967207	Original	hCoV-19	Sao Paulo	Human	UBS DR ALFREDO DANTAS DE SOUZA UMUARAMA	Instituto Butantan / Mendelics	Patane	Brazil
hCoV-19/Brazil/SP-IB_100639/2021	2021-04-04	EPI_ISL_1966648	Original	hCoV-19	Sao Paulo	Human	UNIDADE MISTA DE BOM JESUS DOS PERDOES	Instituto Butantan / Mendelics	Patane	Brazil
hCoV-19/USA/CA-SEARCH-9679/2021	2021-04-20	EPI_ISL_1969527	Original	hCoV-19	California	Human	Scripps Medical Laboratory	Andersen lab at Scripps Research	Gangavarapu	USA
hCoV-19/Brazil/SP-IB_100278/2021	2021-03-21	EPI_ISL_1966307	Original	hCoV-19	Sao Paulo	Human	UNIDADE DE PRONTO ATENDIMENTO DE AGENOR DE CAMPOS	Instituto Butantan / Mendelics	Patane	Brazil
hCoV-19/USA/CA-SEARCH-9721/2020	2020-12-23	EPI_ISL_1969557	Original	hCoV-19	California	Human	Sharp HealthCare Laboratory	Andersen lab at Scripps Research	Gangavarapu	USA
hCoV-19/Mexico/BCN-SEARCH-8876/2021	2021-03-24	EPI_ISL_1969312	Original	hCoV-19	Baja California	Human	Sharp HealthCare Laboratory	Andersen lab at Scripps Research	Gangavarapu	Mexico
hCoV-19/USA/NY-CUIMC-NP-6133/2021	2021-03-19	EPI_ISL_1965812	Original	hCoV-19	New York	Human	Clinical Microbiology Laboratory	Uhlemann Laboratory	Annavajhala	USA
hCoV-19/USA/NY-CUIMC-NP-6072/2021	2021-03-16	EPI_ISL_1965838	Original	hCoV-19	New York	Human	Clinical Microbiology Laboratory	Uhlemann Laboratory	Annavajhala	USA
hCoV-19/Brazil/SP-IB_101036/2021	2021-04-07	EPI_ISL_1967017	Original	hCoV-19	Sao Paulo	Human	SANTA CASA DE PORTO FELIZ	Instituto Butantan / ESALQ-USP (Piracicaba)	Patane	Brazil
hCoV-19/Brazil/SP-IB_100294/2021	2021-03-20	EPI_ISL_1966321	Original	hCoV-19	Sao Paulo	Human	UPA SILVINA	Instituto Butantan / Mendelics	Patane	Brazil
hCoV-19/Brazil/SP-IB_100218/2021	2021-03-15	EPI_ISL_1966253	Original	hCoV-19	Sao Paulo	Human	UBS DR MOHANNA ADAS	Instituto Butantan / Mendelics	Patane	Brazil
hCoV-19/USA/CA-SEARCH-9783/2021	2021-04-14	EPI_ISL_1969598	Original	hCoV-19	California	Human	Sharp HealthCare Laboratory	Andersen lab at Scripps Research	Gangavarapu	USA
hCoV-19/Slovenia/213932/2020	2020-11-17	EPI_ISL_1964534	Original	hCoV-19	Slovenia	Human	Institute of Microbiology and Immunology	Institute of Microbiology and Immunology	Suljic	Slovenia
hCoV-19/Canada/QC-HCLM-7056258216/2021	2021-01-18	EPI_ISL_1969852	Original	hCoV-19	Quebec	Human	Laboratoire de sant\u00e9 publique du Qu\u00e9bec	Laboratoire de sant\u00e9 publique du Qu\u00e9bec	Moreira	Canada
hCoV-19/Brazil/SP-IB_100259/2021	2021-03-22	EPI_ISL_1966288	Original	hCoV-19	Sao Paulo	Human	UNIDADE BASICA DE SAUDE DR BARTOLOMEU MARAGLIANO VENERInstituto Butantan / Mendelics	Patane	Brazil
hCoV-19/Brazil/SP-IB_100321/2021	2021-03-22	EPI_ISL_1966347	Original	hCoV-19	Sao Paulo	Human	SECRETARIA MUNICIPAL DE SAUDE DE VALPARAISO SP	Instituto Butantan / Mendelics	Patane	Brazil
hCoV-19/Brazil/SP-IB_100151/2021	2021-03-10	EPI_ISL_1966196	Original	hCoV-19	Sao Paulo	Human	SECAO CENTRO DE DIAGNOSTICO SECEDI	Instituto Butantan / Mendelics	Patane	Brazil
hCoV-19/Brazil/SP-IB_101178/2021	2021-04-07	EPI_ISL_1967159	Original	hCoV-19	Sao Paulo	Human	UBS DE TABAPUA	Instituto Butantan / ESALQ-USP (Piracicaba)	Patane	Brazil
hCoV-19/Canada/QC-JUS-W4050517/2020	2020-12-05	EPI_ISL_1969894	Original	hCoV-19	Quebec	Human	Laboratoire de sant\u00e9 publique du Qu\u00e9bec	Laboratoire de sant\u00e9 publique du Qu\u00e9bec	Moreira	Canada
hCoV-19/Slovenia/301229/2020	2020-12-29	EPI_ISL_1964562	Original	hCoV-19	Slovenia	Human	Institute of Microbiology and Immunology	Institute of Microbiology and Immunology	Suljic	Slovenia
hCoV-19/Brazil/SP-IB_101345/2021	2021-04-18	EPI_ISL_1967292	Original	hCoV-19	Sao Paulo	Human	UNIDADE RESPIRATORIA NOVA HORTOLANDIA	Instituto Butantan / Mendelics	Patane	Brazil
hCoV-19/Brazil/SP-IB_100981/2021	2021-04-07	EPI_ISL_1966963	Original	hCoV-19	Sao Paulo	Human	CS DE MONTE APRAZIVEL	Instituto Butantan / ESALQ-USP (Piracicaba)	Patane	Brazil
hCoV-19/Japan/Donner411/2021	2021-02-12	EPI_ISL_1973263	Original	hCoV-19	Kanto	Human	Keio University School of Medicine	Keio University School of Medicine	Kosaki	Japan
hCoV-19/Japan/Donner397/2021	2021-01-26	EPI_ISL_1973251	Original	hCoV-19	Kanto	Human	Keio University School of Medicine	Keio University School of Medicine	Kosaki	Japan
hCoV-19/Japan/Donner439/2020	2020-04-18	EPI_ISL_1973288	Original	hCoV-19	Hokkaido	Human	Keio University School of Medicine	Keio University School of Medicine	Kosaki	Japan
hCoV-19/England/MILK-1535B54/2021	2021-04-24	EPI_ISL_1985675	Original	hCoV-19	England	Human	Lighthouse Lab in Milton Keynes	Wellcome Sanger Institute for the COVID-19 Genomics UK (COG-UK) Consortium	Davies	United Kingdom
hCoV-19/USA/NY-NYGC-1846-VTM1-FXSE719/2021	2021-03-02	EPI_ISL_1971163	Original	hCoV-19	New York	Human	Weill Cornell Medicine	New York Genome Center	Baldwin	USA
hCoV-19/Jordan/Biolab027/2021	2021-02-10	EPI_ISL_1970827	Original	hCoV-19	Amman	Human	Biolab Diagnostic Laboratories	Biolab Diagnostic Laboratories	Abu-Dayyeh	Jordan
hCoV-19/Nigeria/CV1126/2021	2021-02-16	EPI_ISL_1970562	Original	hCoV-19	Akwa-Ibom State	Human	Nigeria Centre for Disease Control (NCDC)	African Centre for Excellence for Genomics of Infectious Diseases (ACEGID)	Olawoye	Nigeria
hCoV-19/Japan/Donner322/2020	2020-12-11	EPI_ISL_1973180	Original	hCoV-19	Kansai	Human	Keio University School of Medicine	Keio University School of Medicine	Kosaki	Japan
hCoV-19/India/GJ-ICMR-NIV-INSAGOG-GSEQ-3117/2021	2021-04-23	EPI_ISL_1970498	Original	hCoV-19	Gujarat	Human	ICMR-National Institute of Virology - INSACOG	NIV Influenza	Potdar	India
hCoV-19/Germany/NW-HHU-3357/2021	2020-12-25	EPI_ISL_1988387	Original	hCoV-19	North Rhine-Westphalia	Human	Center of Medical Microbiology	Center of Medical Microbiology	Houwaart	Germany
hCoV-19/Japan/Donner406/2021	2021-02-10	EPI_ISL_1973259	Original	hCoV-19	Kanto	Human	Keio University School of Medicine	Keio University School of Medicine	Kosaki	Japan
hCoV-19/Japan/PG-32203/2020	2020-12-30	EPI_ISL_1972919	Original	hCoV-19	Japan	Human	Ibaraki Prefectural Institute of Public Health	Ibaraki Prefectural Institute of Public Health	Goto	Japan
hCoV-19/Germany/BE-ChVir-LB-210219-7441/2021	2021-02-15	EPI_ISL_1989545	Original	hCoV-19	Berlin	Human	Labor Berlin Charite\u0301 Vivantes GmbH / Institut fu\u0308r Virologie	Charite\u0301 Universita\u0308tsmedizin Berlin	M\u00fchlemann	Germany
hCoV-19/USA/NJ-NYGC-S-HU-2442-GZPE848/2021	2021-03-15	EPI_ISL_1971337	Original	hCoV-19	New Jersey	Human	Hackensack Medical Center	New York Genome Center	Baldwin	USA
hCoV-19/USA/TX-DSHS-6231/2021	2021-04-13	EPI_ISL_1971470	Original	hCoV-19	Texas	Human	TXDSHS	TXDSHS	Rahman	USA
hCoV-19/Germany/un-ChVir-LB-210305-8395/2021	2021-02-25	EPI_ISL_1989292	Original	hCoV-19	Germany	Human	Labor Berlin Charite\u0301 Vivantes GmbH / Institut fu\u0308r Virologie	Charite\u0301 Universita\u0308tsmedizin Berlin	M\u00fchlemann	Germany
hCoV-19/Germany/BE-ChVir-LB-210219-4402/2021	2021-02-15	EPI_ISL_1989518	Original	hCoV-19	Berlin	Human	Labor Berlin Charite\u0301 Vivantes GmbH / Institut fu\u0308r Virologie	Charite\u0301 Universita\u0308tsmedizin Berlin	M\u00fchlemann	Germany
hCoV-19/Japan/PG-29502/2021	2021-03-18	EPI_ISL_1971010	Original	hCoV-19	Japan	Human	Sapporo City Institute of Public Health	Sapporo City Institute of Public Health	Ohnishi	Japan
hCoV-19/Japan/Donner257/2020	2020-03-21	EPI_ISL_1973116	Original	hCoV-19	Kanto	Human	Keio University School of Medicine	Keio University School of Medicine	Kosaki	Japan
hCoV-19/USA/ME-HETL-J2868/2021	2021-04-13	EPI_ISL_1973053	Original	hCoV-19	Maine	Human	Maine Health and Environmental Testing Laboratory	Tewhey Lab	Tewhey	USA
hCoV-19/USA/NM-NMDOH-2021083513/2021	2021-02-26	EPI_ISL_1970853	Original	hCoV-19	New Mexico	Human	Curative	New Mexico Department of Health Scientific Laboratory	Johnson	USA
hCoV-19/England/PORT-2E00AA/2020	2020-00-00	EPI_ISL_1980176	Original	hCoV-19	England	Human	Centre for Enzyme Innovation	COVID-19 Genomics UK (COG-UK) Consortium	Robson	United Kingdom
hCoV-19/England/PORT-2DFFA1/2020	2020-00-00	EPI_ISL_1980155	Original	hCoV-19	England	Human	Centre for Enzyme Innovation	COVID-19 Genomics UK (COG-UK) Consortium	Robson	United Kingdom
hCoV-19/USA/RI_RKL_001_31780_AM619/2020	2020-04-25	EPI_ISL_2000591	Original	hCoV-19	Rhode Island	Human	Rami Kantor lab	Rami Kantor lab	Novitsky	USA
hCoV-19/USA/IN-ISDHQ254/2021	2021-04-01	EPI_ISL_2000612	Orignal	hCoV-19	Indiana	Human	ISDH	Quantigen Biosciences	Childress	USA
hCoV-19/Spain/CT-HUGTiPR015HY5C7/2021	2021-04-20	EPI_ISL_1999734	Original	hCoV-19	Catalunya	Human	Microbiologia CATLAB	Can Ruti SARS-CoV-2 Sequencing Hub (HUGTiP/IrsiCaixa/IGTP)	Noguera-Julian	Spain
hCoV-19/USA/WA-UW-21041740583/2021	2021-04-17	EPI_ISL_2002258	Original	hCoV-19	Washington	Human	UW Virology Lab	UW Virology Lab	Roychoudhury	USA
hCoV-19/USA/WA-UW-21041291553/2021	2021-04-12	EPI_ISL_2002521	Original	hCoV-19	Washington	Human	UW Virology Lab	UW Virology Lab	Roychoudhury	USA
hCoV-19/Belgium/ULG-15264/2021	2021-04-12	EPI_ISL_2003366	Original	hCoV-19	Liege	Human	SYNLAB	GIGA Medical Genomics	Durkin	Belgium
hCoV-19/USA/WA-UW-21041061353/2021	2021-04-10	EPI_ISL_2002513	Original	hCoV-19	Washington	Human	UW Virology Lab	UW Virology Lab	Roychoudhury	USA
hCoV-19/Chile/LL-84825/2021	2021-04-24	EPI_ISL_2009572	Original	hCoV-19	Los Lagos	Human	Genetica Molecular and Subdepartamento de Virologia ISP Chile	Instituto de Salud Publica de Chile	Campano	Chile
hCoV-19/USA/WY-WYPHL20145001/2020	2020-11-19	EPI_ISL_2009115	Original	hCoV-19	Wyoming	Human	Wyoming Public Health Laboratory	Wyoming Public Health Laboratory	Mildenberger	USA
hCoV-19/Chile/RM-80720/2021	2021-04-16	EPI_ISL_2009622	Original	hCoV-19	Region Metropolitana de Santiago	Human	Genetica Molecular and Subdepartamento de Virologia ISP Chile	Instituto de Salud Publica de Chile	Campano	Chile
hCoV-19/Spain/VC-IBV-98018951/2020	2020-12-30	EPI_ISL_2003983	Original	hCoV-19	Comunitat Valenciana	Human	Servicio de Microbiolog\u00eda. Hospital General Universitario de Castell\u00f3n	SeqCOVID-SPAIN consortium/IBV(CSIC)	Comas	Spain
hCoV-19/USA/AZ-ASU5048/2021	2021-04-26	EPI_ISL_2007192	Original	hCoV-19	Arizona	Human	Arizona State University	Arizona State University	Skidmore	USA
hCoV-19/Canada/Qc-HPB-T93021299Q/2021	2020-11-30	EPI_ISL_2007598	Original	hCoV-19	Quebec	Human	Laboratoire de sant\u00e9 publique du Qu\u00e9bec	Laboratoire de sant\u00e9 publique du Qu\u00e9bec	Moreira	Canada
hCoV-19/USA/WA-UW-21042069961/2021	2021-04-20	EPI_ISL_2002413	Original	hCoV-19	Washington	Human	UW Virology Lab	UW Virology Lab	Roychoudhury	USA
hCoV-19/USA/NJ-NYGC-V31/2021	2021-01-11	EPI_ISL_2008046	Original	hCoV-19	New Jersey	Human	Hackensack Medical Center	New York Genome Center	Fennessey	USA
hCoV-19/Norway/09245/2021	2021-04-04	EPI_ISL_2001510	Original	hCoV-19	Viken	Human	Medical Microbiology Unit	Norwegian Institute of Public Health	Vollan	Norway
hCoV-19/England/HSLL-153F5A7/2021	2021-04-27	EPI_ISL_2005535	Original	hCoV-19	England	Human	Health Services Laboratories	Wellcome Sanger Institute for the COVID-19 Genomics UK (COG-UK) Consortium	Davies	United Kingdom
hCoV-19/USA/WA-UW-21041335649/2021	2021-04-13	EPI_ISL_2002555	Original	hCoV-19	Washington	Human	UW Virology Lab	UW Virology Lab	Roychoudhury	USA
hCoV-19/USA/KS-KHEL-1419/2020	2020-07-23	EPI_ISL_2003781	Original	hCoV-19	Kansas	Human	Kansas Health and Environmental Lab	Kansas Health and Environmental Lab	Grose	USA
hCoV-19/USA/AK-PHL8514/2021	2021-05-01	EPI_ISL_2009007	Original	hCoV-19	Alaska	Human	Alaska State Virology Laboratory	Alaska State Virology Laboratory	DeRonde	USA
hCoV-19/Brazil/SP-SJRP49666/2021	2021-04-19	EPI_ISL_2008962	Original	hCoV-19	Sao Paulo	Human	Laboratorio de Pesquisa em Virologia	Laboratorio de Pesquisa em Virologia	Banho	Brazil
hCoV-19/Brazil/SP-2669/2021	2021-03-20	EPI_ISL_2003147	Original	hCoV-19	Sao Paulo	Human	Instituto Adolfo Lutz - Regional de Santos	Instituto Adolfo Lutz	Sacchi	Brazil
hCoV-19/Chile/LL-79367/2021	2021-04-14	EPI_ISL_2009274	Original	hCoV-19	Los Lagos	Human	Genetica Molecular and Subdepartamento de Virologia ISP Chile	Instituto de Salud Publica de Chile	Campano	Chile
hCoV-19/USA/KS-KHEL-1384/2020	2020-05-29	EPI_ISL_2002593	Original	hCoV-19	Kansas	Human	Kansas Health and Environmental Lab	Kansas Health and Environmental Lab	Grose	USA
hCoV-19/USA/WA-S7176/2021	2021-04-21	EPI_ISL_2011617	Original	hCoV-19	Washington	Human	Incyte Diagnostics Spokane	Seattle Flu Study	Lee	USA
hCoV-19/Canada/Qc-CHUM-2101103962A/2021	2021-01-11	EPI_ISL_2007720	Original	hCoV-19	Quebec	Human	Laboratoire de sant\u00e9 publique du Qu\u00e9bec	Laboratoire de sant\u00e9 publique du Qu\u00e9bec	Moreira	Canada
hCoV-19/USA/WA-UW-21041908725/2021	2021-04-19	EPI_ISL_2002862	Original	hCoV-19	Washington	Human	UW Virology Lab	UW Virology Lab	Roychoudhury	USA
hCoV-19/USA/MA-MASPHL-03342/2021	2021-04-09	EPI_ISL_2008350	Original	hCoV-19	Massachusetts	Human	Massachusetts State Public Health Laboratory	Massachusetts State Public Health Laboratory	Lang	USA
hCoV-19/USA/SC-9210016599/2021	2021-01-07	EPI_ISL_2006796	Original	hCoV-19	South Carolina	Human	Moderna Inc.	Moderna Inc.	Paila	USA
hCoV-19/USA/AK-PHL8516/2021	2021-04-27	EPI_ISL_2009009	Original	hCoV-19	Alaska	Human	Alaska State Virology Laboratory	Alaska State Virology Laboratory	DeRonde	USA
hCoV-19/Chile/BI-81427/2021	2021-04-18	EPI_ISL_2009640	Original	hCoV-19	Biobio	Human	Genetica Molecular and Subdepartamento de Virologia ISP Chile	Instituto de Salud Publica de Chile	Campano	Chile
hCoV-19/Chile/AN-85046/2021	2021-04-23	EPI_ISL_2009587	Original	hCoV-19	Antofagasta	Human	Genetica Molecular and Subdepartamento de Virologia ISP Chile	Instituto de Salud Publica de Chile	Campano	Chile
hCoV-19/Canada/Qc-HPB-T93024339Q/2021	2020-11-30	EPI_ISL_2007676	Original	hCoV-19	Quebec	Human	Laboratoire de sant\u00e9 publique du Qu\u00e9bec	Laboratoire de sant\u00e9 publique du Qu\u00e9bec	Moreira	Canada
hCoV-19/USA/KS-KHEL-1478/2020	2020-08-06	EPI_ISL_2007141	Original	hCoV-19	Kansas	Human	Kansas Health and Environmental Lab	Kansas Health and Environmental Lab	Grose	USA
hCoV-19/Canada/Qc-CHUM-2101304098A/2021	2021-01-13	EPI_ISL_2007741	Original	hCoV-19	Quebec	Human	Laboratoire de sant\u00e9 publique du Qu\u00e9bec	Laboratoire de sant\u00e9 publique du Qu\u00e9bec	Moreira	Canada
hCoV-19/USA/FL-BPHL-2813/2021	2021-04-19	EPI_ISL_2008827	Original	hCoV-19	Florida	Human	Florida Bureau of Public Health Laboratories	Florida Bureau of Public Health Laboratories	Blanton	USA
hCoV-19/Chile/AP-79017/2021	2021-04-14	EPI_ISL_2009248	Original	hCoV-19	Arica and Parinacota	Human	Genetica Molecular and Subdepartamento de Virologia ISP Chile	Instituto de Salud Publica de Chile	Campano	Chile
hCoV-19/USA/FL-BPHL-2732/2021	2021-04-16	EPI_ISL_2008747	Original	hCoV-19	Florida	Human	Florida Bureau of Public Health Laboratories	Florida Bureau of Public Health Laboratories	Blanton	USA
hCoV-19/USA/WA-UW-21041984889/2021	2021-04-19	EPI_ISL_2002806	Original	hCoV-19	Washington	Human	UW Virology Lab	UW Virology Lab	Roychoudhury	USA
hCoV-19/USA/PA-VSP1966/2021	2021-03-18	EPI_ISL_2003976	Original	hCoV-19	Pennsylvania	Human	Hospital of the University of Pennsylvania Molecular Pathology Lab	Bushman Lab - University of Pennsylvania	Glascock	USA
hCoV-19/England/ALDP-1555F07/2021	2021-05-01	EPI_ISL_2004376	Original	hCoV-19	England	Human	Lighthouse Lab in Alderley Park	Wellcome Sanger Institute for the COVID-19 Genomics UK (COG-UK) Consortium	Davies	United Kingdom
hCoV-19/USA/PA-VSP1924/2021	2021-03-27	EPI_ISL_2003957	Original	hCoV-19	Pennsylvania	Human	Hospital of the University of Pennsylvania Molecular Pathology Lab	Bushman Lab - University of Pennsylvania	Glascock	USA
hCoV-19/Brazil/GO-HLAGYN-1368448/2021	2021-01-02	EPI_ISL_2017319	Original	hCoV-19	Goias	Human	HLAGYN - Laboratorio de Imunologia de Transplantes de Goias	HLAGYN - Laboratorio de Imunologia de Transplantes de Goias	Santos	Brazil
hCoV-19/Brazil/GO-HLAGYN-1614019/2021	2021-04-15	EPI_ISL_2017344	Original	hCoV-19	Goias	Human	HLAGYN - Laboratorio de Imunologia de Transplantes de Goias	HLAGYN - Laboratorio de Imunologia de Transplantes de Goias	Santos	Brazil
hCoV-19/Brazil/GO-HLAGYN-1326605/2020	2020-12-16	EPI_ISL_2017267	Original	hCoV-19	Goias	Human	HLAGYN - Laboratorio de Imunologia de Transplantes de Goias	HLAGYN - Laboratorio de Imunologia de Transplantes de Goias	Santos	Brazil
hCoV-19/USA/WI-WSLH-214065/2021	2021-04-16	EPI_ISL_2018778	Original	hCoV-19	Wisconsin	Human	Wisconsin State Laboratory of Hygiene Communicable Disease Division	Wisconsin State Laboratory of Hygiene Communicable Disease Division	Florek	USA
hCoV-19/India/DL-ICMR-210562284/2021	2021-02-00	EPI_ISL_2014131	Vero CCL81 P.2	hCoV-19	Delhi	Human	Indian Council of Medical Research-National Institute of Virology,\u00a0Microbial Containment Complex	Indian Council of Medical Research-National Institut
hCoV-19/Brazil/GO-HLAGYN-1479886/2021	2021-02-18	EPI_ISL_2017467	Original	hCoV-19	Goias	Human	HLAGYN - Laboratorio de Imunologia de Transplantes de Goias	HLAGYN - Laboratorio de Imunologia de Transplantes de Goias	Santos	Brazil
hCoV-19/Spain/VC-IBV-98021422/2021	2021-02-12	EPI_ISL_2016341	Original	hCoV-19	Comunitat Valenciana	Human	Laboratorio de Microbiolog\u00eda	SeqCOVID-SPAIN consortium/IBV(CSIC)	Comas	Spain
hCoV-19/Japan/PG-27273/2021	2021-01-18	EPI_ISL_2014888	Original	hCoV-19	Fukuoka	Human	Fukuoka Institute of Health and Environmental Sciences	Fukuoka Institute of Health and Environmental Sciences	Shigemura	Japan
hCoV-19/Canada/ON-PHL-21-12674/2021	2021-04-00	EPI_ISL_2012864	Original	hCoV-19	Ontario	Human	Public Health Ontario Laboratory	Public Health Ontario Laboratory	Guthrie	Canada
hCoV-19/USA/WI-WSLH-213832/2021	2021-03-25	EPI_ISL_2018558	Original	hCoV-19	Wisconsin	Human	Wisconsin State Laboratory of Hygiene Communicable Disease Division	Wisconsin State Laboratory of Hygiene Communicable Disease Division	Florek	USA
hCoV-19/India/GJ-GBRC651b/2021	2021-04-03	EPI_ISL_2017745	Original	hCoV-19	Gujarat	Human	VRDL	Gujarat Biotechnology Research Centre	Joshi	India
hCoV-19/Japan/PG-29817/2021	2021-03-11	EPI_ISL_2014977	Original	hCoV-19	Fukuoka	Human	Fukuoka Institute of Health and Environmental Sciences	Fukuoka Institute of Health and Environmental Sciences	Shigemura	Japan
hCoV-19/Japan/PG-31593/2021	2021-03-25	EPI_ISL_2015020	Original	hCoV-19	Fukuoka	Human	Fukuoka Institute of Health and Environmental Sciences	Fukuoka Institute of Health and Environmental Sciences	Shigemura	Japan
hCoV-19/India/GJ-ICMR-2446200029475_P1/2021	2021-00-00	EPI_ISL_2013032	Vero CCL81_P1	hCoV-19	Gujarat	Human	Indian Council of Medical Research-National Institute of Virology,\u00a0Microbial Containment Complex	Indian Council of Medical Research-National
hCoV-19/Spain/IB-HUSE-00074/2020	2020-11-19	EPI_ISL_2017566	Original	hCoV-19	Balearic Islands	Human	HOSPITAL UNIVERSITARIO SON ESPASES	HOSPITAL UNIVERSITARIO SON ESPASES	L\u00f3pez-Causap\u00e9	Spain
hCoV-19/Japan/PG-33272/2021	2021-03-05	EPI_ISL_2015070	Original	hCoV-19	Fukuoka	Human	Fukuoka Institute of Health and Environmental Sciences	Fukuoka Institute of Health and Environmental Sciences	Shigemura	Japan
hCoV-19/USA/HI-H212127/2021	2021-04-18	EPI_ISL_2008024	Original	hCoV-19	Hawaii	Human	State Laboratories Division	State Laboratories Division	Sultana	USA
hCoV-19/Brazil/GO-HLAGYN-1300026/2020	2020-12-03	EPI_ISL_2017242	Original	hCoV-19	Goias	Human	HLAGYN - Laboratorio de Imunologia de Transplantes de Goias	HLAGYN - Laboratorio de Imunologia de Transplantes de Goias	Santos	Brazil
hCoV-19/Japan/PG-27480/2021	2021-01-22	EPI_ISL_2014920	Original	hCoV-19	Fukuoka	Human	Fukuoka Institute of Health and Environmental Sciences	Fukuoka Institute of Health and Environmental Sciences	Shigemura	Japan
hCoV-19/Brazil/GO-HLAGYN-1326650/2020	2020-12-16	EPI_ISL_2017249	Original	hCoV-19	Goias	Human	HLAGYN - Laboratorio de Imunologia de Transplantes de Goias	HLAGYN - Laboratorio de Imunologia de Transplantes de Goias	Santos	Brazil
hCoV-19/Spain/IB-HUSE-00060/2020	2020-09-21	EPI_ISL_2017553	Original	hCoV-19	Balearic Islands	Human	HOSPITAL UNIVERSITARIO SON ESPASES	HOSPITAL UNIVERSITARIO SON ESPASES	L\u00f3pez-Causap\u00e9	Spain
hCoV-19/Spain/VC-IBV-98027404/2021	2021-04-01	EPI_ISL_2016680	Original	hCoV-19	Comunitat Valenciana	Human	Servicio de Microbiolog\u00eda. Hospital Universitario Doctor Peset	SeqCOVID-SPAIN consortium/IBV(CSIC)	Comas	Spain
hCoV-19/Canada/ON-PHL-21-10999/2021	2021-04-00	EPI_ISL_2012068	Original	hCoV-19	Ontario	Human	Public Health Ontario Laboratory	Public Health Ontario Laboratory	Guthrie	Canada
hCoV-19/Denmark/DCGC-87518/2021	2021-04-19	EPI_ISL_2023703	Original	hCoV-19	Hovedstaden	Human	Department of Virus and Microbiological Special Diagnostics	Aalborg University	Michaelsen	Denmark
hCoV-19/France/CVL-IPP10902/2021	2021-04-27	EPI_ISL_2029741	Original	hCoV-19	Centre Val de Loire	Human	Labo Analyses Med	National Reference Center for Viruses of Respiratory Infections	Malabat	France
hCoV-19/Denmark/DCGC-91251/2021	2021-05-03	EPI_ISL_2027541	Original	hCoV-19	Midtjylland	Human	Department of Virus and Microbiological Special Diagnostics	Aalborg University	Michaelsen	Denmark
hCoV-19/USA/WA-UW-21042154352/2021	2021-04-21	EPI_ISL_2031552	Original	hCoV-19	Washington	Human	UW Virology Lab	UW Virology Lab	Roychoudhury	USA
hCoV-19/Malaysia/IMR_K30776/2021	2021-04-17	EPI_ISL_2020166	Original	hCoV-19	Malaysia	Human	Kota Bharu Public Health Laboratory	Institute for Medical Research	Suppiah	Malaysia
hCoV-19/Denmark/DCGC-91116/2021	2021-05-03	EPI_ISL_2027406	Original	hCoV-19	Syddanmark	Human	Department of Virus and Microbiological Special Diagnostics	Aalborg University	Michaelsen	Denmark
hCoV-19/USA/WA-UW-21042215451/2021	2021-04-22	EPI_ISL_2031589	Original	hCoV-19	Washington	Human	UW Virology Lab	UW Virology Lab	Roychoudhury	USA
hCoV-19/Denmark/DCGC-91230/2021	2021-04-26	EPI_ISL_2027520	Original	hCoV-19	Sjaelland	Human	Department of Virus and Microbiological Special Diagnostics	Aalborg University	Michaelsen	Denmark
hCoV-19/France/IDF-IPP10521/2021	2021-04-22	EPI_ISL_2029667	Original	hCoV-19	Ile-de-France	Human	Labo Analyses Med	National Reference Center for Viruses of Respiratory Infections	Malabat	France
hCoV-19/Malaysia/IMR_K30214/2021	2021-04-17	EPI_ISL_2020075	Original	hCoV-19	Malaysia	Human	Kota Bharu Public Health Laboratory	Institute for Medical Research	Suppiah	Malaysia
hCoV-19/Finland/3210/2021	2021-02-21	EPI_ISL_2030990	Original	hCoV-19	Uusimaa	Human	Department of Virology and Immunology	Department of Virology	Smura	Finland
hCoV-19/France/IDF-IPP11223/2021	2021-04-19	EPI_ISL_2029664	Original	hCoV-19	Ile-de-France	Human	Hospital	National Reference Center for Viruses of Respiratory Infections	Malabat	France
hCoV-19/Finland/V3247/2021	2021-02-23	EPI_ISL_2031162	Original	hCoV-19	Uusimaa	Human	Department of Virology and Immunology	Department of Virology	Smura	Finland
hCoV-19/France/PDL-IPP10751/2021	2021-04-27	EPI_ISL_2030033	Original	hCoV-19	Pays de la Loire	Human	Labo Analyses Med	National Reference Center for Viruses of Respiratory Infections	Malabat	France
hCoV-19/Denmark/DCGC-92536/2021	2021-04-26	EPI_ISL_2028831	Original	hCoV-19	Hovedstaden	Human	Department of Virus and Microbiological Special Diagnostics	Aalborg University	Michaelsen	Denmark
hCoV-19/France/HDF-IPP10618/2021	2021-04-12	EPI_ISL_2030038	Original	hCoV-19	Hauts-de-France	Human	Hospital	National Reference Center for Viruses of Respiratory Infections	Malabat	France
hCoV-19/USA/WA-UW-21042230033/2021	2021-04-22	EPI_ISL_2031558	Original	hCoV-19	Washington	Human	UW Virology Lab	UW Virology Lab	Roychoudhury	USA
hCoV-19/Denmark/DCGC-88365/2021	2021-05-03	EPI_ISL_2024579	Original	hCoV-19	Hovedstaden	Human	Department of Virus and Microbiological Special Diagnostics	Aalborg University	Michaelsen	Denmark
hCoV-19/USA/OR-OHSU-4545/2020	2020-11-07	EPI_ISL_2035685	Original	hCoV-19	Oregon	Human	OHSU Lab Services Molecular Microbiology Lab	Oregon SARS-CoV-2 Genome Sequencing Center	O'Roak	USA
hCoV-19/Tunisia/SP-0084/2021	2021-01-31	EPI_ISL_2035752	Original	hCoV-19	Tunis	Human	Clinical Virology	Clinical Virology	Fares	Tunisia
hCoV-19/Bangladesh/BCSIR-DU-21/2021	2021-03-16	EPI_ISL_2039757	Original	hCoV-19	Dhaka	Human	Biological Hazard and Health Research Laboratory	Genomic Research Lab	Sarkar	Bangladesh
hCoV-19/Sweden/8957657730/2021	2021-03-22	EPI_ISL_2032307	Original	hCoV-19	Stockholm	Human	Swedish national genomic surveillance program of SARS-CoV-2	The Public Health Agency of Sweden	Svartstr\u00f6m	Sweden
hCoV-19/Russia/YAR-CRIE-L188K0007b/2021	2021-04-05	EPI_ISL_2031865	Original	hCoV-19	Yaroslavl	Human	Molecular diagnostic laboratory of Federal Budget Institution of Science \Central Research Institute of Epidemiology\ of The Federal Service on Customers
hCoV-19/Sweden/16596499P/2021	2021-04-14	EPI_ISL_2034597	Original	hCoV-19	Uppsala	Human	Swedish national genomic surveillance program of SARS-CoV-2	The Public Health Agency of Sweden	Svartstr\u00f6m	Sweden
hCoV-19/Denmark/DCGC-89691/2021	2021-04-26	EPI_ISL_2025914	Original	hCoV-19	Syddanmark	Human	Department of Virus and Microbiological Special Diagnostics	Aalborg University	Michaelsen	Denmark
hCoV-19/USA/NY-NYGC-V4110915-FWLJ846/2021	2021-03-19	EPI_ISL_2031767	Original	hCoV-19	New York	Human	Weill Cornell Medicine	New York Genome Center	Baldwin	USA
hCoV-19/Sweden/10039873/2021	2021-03-24	EPI_ISL_2032293	Original	hCoV-19	Stockholm	Human	Swedish national genomic surveillance program of SARS-CoV-2	The Public Health Agency of Sweden	Svartstr\u00f6m	Sweden
hCoV-19/Sweden/10058719/2021	2021-04-19	EPI_ISL_2032850	Original	hCoV-19	Stockholm	Human	Swedish national genomic surveillance program of SARS-CoV-2	The Public Health Agency of Sweden	Svartstr\u00f6m	Sweden
hCoV-19/USA/NY-PRL-2021_0503_01C20/2021	2021-04-29	EPI_ISL_2037174	Original	hCoV-19	New York	Human	Pandemic Response Lab - NYC	Pandemic Response Lab	Lee	USA
hCoV-19/USA/NY-PRL-2021_0504_00B23/2021	2021-05-02	EPI_ISL_2037300	Original	hCoV-19	New York	Human	Pandemic Response Lab - NYC	Pandemic Response Lab	Lee	USA
hCoV-19/USA/WA-UW-21042381716/2021	2021-04-23	EPI_ISL_2037671	Original	hCoV-19	Washington	Human	UW Virology Lab	UW Virology Lab	Roychoudhury	USA
hCoV-19/Brazil/RJ-FIOCRUZ-6760/2021	2021-02-15	EPI_ISL_2038962	Original	hCoV-19	Rio de Janeiro	Human	Laboratory of Respiratory Viruses and Measles	Laboratory of Respiratory Viruses and Measles	Silva	Brazil
hCoV-19/Brazil/SC-FIOCRUZ-14564/2021	2021-02-08	EPI_ISL_2038938	Original	hCoV-19	Santa Catarina	Human	Laboratorio Central de Saude Publica do Estado de Santa Catarina (LACEN-SC)	Laboratory of Respiratory Viruses and Measles	Silva	Brazil
hCoV-19/Russia/TVE-CRIE-L188K0272/2021	2021-04-12	EPI_ISL_2038894	Original	hCoV-19	Tver	Human	Federal Budget Health Care Institution \Center of Hygiene and Epidemiology in Tver region\	Group of Genomics and Postgenomic Technologies of Central Research I
hCoV-19/USA/NY-NYGC-2515-VTM2-JRAN147/2021	2021-04-13	EPI_ISL_2081149	Original	hCoV-19	New York	Human	Weill Cornell Medicine	New York Genome Center	Baldwin	USA
hCoV-19/USA/IL-IDPH-COO-C-001219/2020	2020-05-21	EPI_ISL_2080064	Original	hCoV-19	Illinois	Human	Illinois Department of Public Health	Gagnon Lab	Bosmeny	USA
hCoV-19/USA/NJ-NYGC-S-BM-7275-KBYP383/2021	2021-03-15	EPI_ISL_2081002	Original	hCoV-19	New Jersey	Human	Hackensack Medical Center	New York Genome Center	Baldwin	USA
hCoV-19/Japan/TKY91911/2021	2021-03-00	EPI_ISL_2080602	Original	hCoV-19	Tokyo	Human	Tokyo Metropolitan Institute of Public Health	Tokyo Metropolitan Institute of Public Health	Hayashi	Japan
hCoV-19/Bulgaria/21BG-NC_A000084/2021	2021-01-10	EPI_ISL_2081946	Original	hCoV-19	Kyustendil	Human	National Center of Infectious and Parasitic Diseases	National Center of Infectious and Parasitic Diseases	Philipova	Bulgaria
hCoV-19/Bulgaria/21BG-NC_A000038/2020	2020-08-18	EPI_ISL_2081905	Original	hCoV-19	Vidin	Human	National Center of Infectious and Parasitic Diseases	National Center of Infectious and Parasitic Diseases	Philipova	Bulgaria
hCoV-19/USA/CA-UCSC-748/2020	2020-11-18	EPI_ISL_2081588	Original	hCoV-19	California	Human	UCSC Genomics Institute	UCSC Genomics Institute	Kapp	USA
hCoV-19/USA/UT-UPHL-2104817545/2021	2021-04-09	EPI_ISL_2081780	Original	hCoV-19	Utah	Human	Utah Public Health Laboratory	Utah Public Health Laboratory	Gallagher	USA
hCoV-19/USA/VA-DCLS-4813/2021	2021-04-24	EPI_ISL_2081490	Original	hCoV-19	Virginia	Human	Virginia Division of Consolidated Laboratory Services	Virginia Division of Consolidated Laboratory Services	St. Jacques	USA
hCoV-19/England/HSLL-155A782/2021	2021-05-02	EPI_ISL_2080411	Original	hCoV-19	England	Human	Health Services Laboratories	Wellcome Sanger Institute for the COVID-19 Genomics UK (COG-UK) Consortium	Davies	United Kingdom
hCoV-19/USA/IL-IDPH-WAY-C-001210/2020	2020-05-15	EPI_ISL_2080057	Original	hCoV-19	Illinois	Human	Illinois Department of Public Health	Gagnon Lab	Bosmeny	USA
hCoV-19/USA/UT-UPHL-2104275270/2021	2021-04-02	EPI_ISL_2081771	Original	hCoV-19	Utah	Human	Utah Public Health Laboratory	Utah Public Health Laboratory	Gallagher	USA
hCoV-19/Israel/CVL-7921/2021	2021-02-28	EPI_ISL_2083187	Original	hCoV-19	Israel	Human	Israel Central Virology laboratory	Israel National Consortium for SARS-CoV-2 sequencing	Zuckerman	Israel
hCoV-19/Mexico/PUE_INER_IMSS_00949/2021	2021-04-14	EPI_ISL_2091393	Original	hCoV-19	Puebla	Human	Laboratorio Central de Epidemiolog\u00eda (LCE)	Centro de Investigaci\u00f3n en Enfermedades Infecciosas (CIENI)	Boukadida	Mexico
hCoV-19/Mexico/COA_INER_IMSS_00723/2021	2021-04-05	EPI_ISL_2091179	Original	hCoV-19	Coahuila	Human	Centro de Investigaci\u00f3n Biom\u00e9dica del Noreste (CIBIN)	Centro de Investigaci\u00f3n en Enfermedades Infecciosas (CIENI)	Boukadida	Mexico
hCoV-19/USA/OH-UHTL-711/2021	2021-05-05	EPI_ISL_2091088	Original	hCoV-19	Ohio	Human	University Hospitals Translational Laboratory (UHTL)	University Hospitals Translational Laboratory (UHTL)	Song	USA
hCoV-19/Mexico/PUE_INER_IMSS_00963/2021	2021-04-13	EPI_ISL_2091404	Original	hCoV-19	Puebla	Human	Laboratorio Central de Epidemiolog\u00eda (LCE)	Centro de Investigaci\u00f3n en Enfermedades Infecciosas (CIENI)	Boukadida	Mexico
hCoV-19/Mexico/NLE_INER_IMSS_00719/2021	2021-04-06	EPI_ISL_2091175	Original	hCoV-19	Nuevo Leon	Human	Centro de Investigaci\u00f3n Biom\u00e9dica del Noreste (CIBIN)	Centro de Investigaci\u00f3n en Enfermedades Infecciosas (CIENI)	Boukadida	Mexico
hCoV-19/Mexico/MEX_INER_IMSS_00968/2021	2021-04-16	EPI_ISL_2091409	Original	hCoV-19	State of Mexico	Human	Laboratorio Central de Epidemiolog\u00eda (LCE)	Centro de Investigaci\u00f3n en Enfermedades Infecciosas (CIENI)	Boukadida	Mexico
hCoV-19/Netherlands/NB-RIVM-30823/2021	2021-04-20	EPI_ISL_2093874	Original	hCoV-19	Noord-Brabant	Human	Dutch COVID-19 response team	National Institute for Public Health and the Environment (RIVM)	Meijer	Netherlands
hCoV-19/Mexico/DUR_INER_IMSS_00737/2021	2021-04-08	EPI_ISL_2091193	Original	hCoV-19	Durango	Human	Centro de Investigaci\u00f3n Biom\u00e9dica del Noreste (CIBIN)	Centro de Investigaci\u00f3n en Enfermedades Infecciosas (CIENI)	Boukadida	Mexico
hCoV-19/Mexico/PUE_INER_IMSS_00889/2021	2021-04-07	EPI_ISL_2091339	Original	hCoV-19	Puebla	Human	Laboratorio Central de Epidemiolog\u00eda (LCE)	Centro de Investigaci\u00f3n en Enfermedades Infecciosas (CIENI)	Boukadida	Mexico
hCoV-19/Mexico/YUC_INER_IMSS_00794/2021	2021-04-10	EPI_ISL_2091247	Original	hCoV-19	Yucatan	Human	Unidad de Investigaci\u00f3n M\u00e9dica de Yucat\u00e1n (UIMY)	Centro de Investigaci\u00f3n en Enfermedades Infecciosas (CIENI)	Boukadida	Mexico
hCoV-19/Mexico/CMX_INER_IMSS_00936/2021	2021-04-13	EPI_ISL_2091381	Original	hCoV-19	Mexico City	Human	Laboratorio Central de Epidemiolog\u00eda (LCE)	Centro de Investigaci\u00f3n en Enfermedades Infecciosas (CIENI)	Boukadida	Mexico
hCoV-19/Israel/CVL-8283/2021	2021-02-25	EPI_ISL_2083538	Original	hCoV-19	Northern	Human	Israel Central Virology laboratory	Israel National Consortium for SARS-CoV-2 sequencing	Zuckerman	Israel
hCoV-19/Mexico/YUC_INER_IMSS_00804/2021	2021-04-12	EPI_ISL_2091256	Original	hCoV-19	Yucatan	Human	Unidad de Investigaci\u00f3n M\u00e9dica de Yucat\u00e1n (UIMY)	Centro de Investigaci\u00f3n en Enfermedades Infecciosas (CIENI)	Boukadida	Mexico
hCoV-19/Mexico/CMX_INER_IMSS_00909/2021	2021-04-09	EPI_ISL_2091358	Original	hCoV-19	Mexico City	Human	Laboratorio Central de Epidemiolog\u00eda (LCE)	Centro de Investigaci\u00f3n en Enfermedades Infecciosas (CIENI)	Boukadida	Mexico
hCoV-19/Brazil/RS-84_LABRESIS/2021	2021-03-00	EPI_ISL_2086597	Original	hCoV-19	Rio Grande do Sul	Human	LABCOVID_HCPA	LABRESIS_HCPA	Martins	Brazil
hCoV-19/Lithuania/NMRVI68846/2021	2021-04-03	EPI_ISL_2096000	Original	hCoV-19	Vilniaus apskritis	Human	National Food and Veterinary Risk Assessment Institute	National Public Health Surveillance Laboratory	Vasionis	Lithuania
hCoV-19/USA/CA-CZB-30753/2021	2021-04-05	EPI_ISL_2102912	Original	hCoV-19	California	Human	County of San Luis Obispo Public Health Laboratory	Chan-Zuckerberg Biohub	Lu	USA
hCoV-19/Turkey/HSGM-7882/2021	2021-03-09	EPI_ISL_2102054	Original	hCoV-19	Turkey	Human	Ministry of Health Turkey	Ministry of Health Turkey	Bayrakdar	Turkey
hCoV-19/Brazil/RJ-LNN00632/2021	2021-04-21	EPI_ISL_2101442	Original	hCoV-19	Rio de Janeiro	Human	Laboratorio Central Noel Nutels	Bioinformatics Laboratory / LNCC	Almeida	Brazil
hCoV-19/Brazil/RJ-LNN00895/2021	2021-04-13	EPI_ISL_2101741	Original	hCoV-19	Rio de Janeiro	Human	Unidade de apoio ao diagn\u00f3stico da COVID \u2013 UNADIG	Bioinformatics Laboratory / LNCC	Almeida	Brazil
hCoV-19/USA/AK-PHL8536/2021	2021-05-03	EPI_ISL_2101760	Original	hCoV-19	Alaska	Human	Alaska State Virology Laboratory	Alaska State Virology Laboratory	Smith	USA
hCoV-19/Brazil/RJ-LNN00808/2021	2021-04-08	EPI_ISL_2101731	Original	hCoV-19	Rio de Janeiro	Human	Unidade de apoio ao diagn\u00f3stico da COVID \u2013 UNADIG	Bioinformatics Laboratory / LNCC	Almeida	Brazil
hCoV-19/USA/NC-UNC-1237/2021	2021-04-29	EPI_ISL_2098752	Original	hCoV-19	North Carolina	Human	Clinical Molecular Microbiology Laboratory	Jeremy Wang	Wang	USA
hCoV-19/Germany/BY-MVP-000005758/2021	2021-04-23	EPI_ISL_2095176	Original	hCoV-19	Bavaria	Human	Max von Pettenkofer Institute	Laboratory for Functional Genome Analysis; Dept. Genomics; Gene Center of the LMU Munich	Graf	Germany
hCoV-19/Brazil/RJ-LNN01084/2021	2021-04-19	EPI_ISL_2101472	Original	hCoV-19	Rio de Janeiro	Human	Unidade de apoio ao diagn\u00f3stico da COVID \u2013 UNADIG	Bioinformatics Laboratory / LNCC	Almeida	Brazil
hCoV-19/Brazil/RJ-LNN00740/2021	2021-04-26	EPI_ISL_2101708	Original	hCoV-19	Rio de Janeiro	Human	Laboratorio Central Noel Nutels	Bioinformatics Laboratory / LNCC	Almeida	Brazil
hCoV-19/USA/WA-PHL-000697/2021	2021-05-06	EPI_ISL_2096114	Original	hCoV-19	Washington	Human	Washington State Department of Health Public Health Laboratories	Washington State Department of Health Public Health Laboratories	Melly	USA
hCoV-19/Spain/CT-IBV-97021533/2020	2020-11-16	EPI_ISL_2099824	Original	hCoV-19	Catalunya	Human	Hospital de la Santa Creu i Sant Pau. Servicio de Microbiolog\u00eda	SeqCOVID-SPAIN consortium/IBV(CSIC)	Comas	Spain
hCoV-19/USA/CA-CZB-30918/2020	2020-12-21	EPI_ISL_2103114	Original	hCoV-19	California	Human	Orange County Public Health Lab	Chan-Zuckerberg Biohub	Lu	USA
hCoV-19/USA/TX-CDC-4061505-001/2020	2020-06-01	EPI_ISL_2099256	Original	hCoV-19	Texas	Human	Michael E. DeBakey VA Medical Center	Pathogen Discovery	Ng	USA
hCoV-19/Spain/VC-IBV-98022155/2021	2021-02-23	EPI_ISL_2098908	Original	hCoV-19	Comunitat Valenciana	Human	Servicio de Microbiolog\u00eda. Hospital Cl\u00ednico Universitario de Valencia	SeqCOVID-SPAIN consortium/IBV(CSIC)	Comas	Spain
hCoV-19/USA/TX-CDC-4061635-001/2020	2020-12-23	EPI_ISL_2099269	Original	hCoV-19	Texas	Human	Michael E. DeBakey VA Medical Center	Pathogen Discovery	Ng	USA
hCoV-19/USA/TX-CDC-4061643-001/2020	2020-06-15	EPI_ISL_2099238	Original	hCoV-19	Texas	Human	Michael E. DeBakey VA Medical Center	Pathogen Discovery	Ng	USA
hCoV-19/USA/CA-CZB-30863/2021	2021-02-19	EPI_ISL_2102883	Original	hCoV-19	California	Human	Santa Clara County Public Health Laboratory	Chan-Zuckerberg Biohub	Lu	USA
hCoV-19/USA/CA-CZB-30916/2020	2020-12-20	EPI_ISL_2103036	Original	hCoV-19	California	Human	Orange County Public Health Lab	Chan-Zuckerberg Biohub	Lu	USA
hCoV-19/Aruba/AW-RIVM-30237/2021	2021-04-25	EPI_ISL_2094403	Original	hCoV-19	Aruba	Human	Dutch COVID-19 response team	National Institute for Public Health and the Environment (RIVM)	Meijer	Aruba
hCoV-19/USA/CA-CZB-31193/2021	2021-02-10	EPI_ISL_2103101	Original	hCoV-19	California	Human	Contra Costa County Public Health Lab	Chan-Zuckerberg Biohub	Lu	USA
hCoV-19/USA/TX-CDC-4061594-001/2020	2020-06-11	EPI_ISL_2099233	Original	hCoV-19	Texas	Human	Michael E. DeBakey VA Medical Center	Pathogen Discovery	Ng	USA
hCoV-19/USA/CA-CZB-30212/2021	2021-03-16	EPI_ISL_2102551	Original	hCoV-19	California	Human	CA DPH Viral and Rickettsial Disease Laboratory	Chan-Zuckerberg Biohub	Lu	USA
hCoV-19/Germany/BY-MVP-000002315/2021	2021-01-15	EPI_ISL_2095220	Original	hCoV-19	Bavaria	Human	Max von Pettenkofer Institute	Laboratory for Functional Genome Analysis; Dept. Genomics; Gene Center of the LMU Munich	Graf	Germany
hCoV-19/USA/IN-INSPHL-01395/2021	2021-04-27	EPI_ISL_2097209	Original	hCoV-19	Indiana	Human	IN State Department of Health Laboratory Services	IN State Department of Health Laboratory Services	Pope	USA
hCoV-19/USA/CA-CZB-30573/2021	2021-01-29	EPI_ISL_2102856	Original	hCoV-19	California	Human	Contra Costa County Public Health Lab	Chan-Zuckerberg Biohub	Lu	USA
hCoV-19/USA/ME-HETL-H0107/2021	2021-04-18	EPI_ISL_2100982	Original	hCoV-19	Maine	Human	Maine HETL	Health and Environmental Testing Laboratory	Matluk	USA
hCoV-19/USA/NY-Wadsworth-21050653-01/2021	2021-04-27	EPI_ISL_2098565	Original	hCoV-19	New York	Human	URMC LABS	Wadsworth Center	Prussing	USA
hCoV-19/Brazil/RJ-LNN00659/2021	2021-04-20	EPI_ISL_2101450	Original	hCoV-19	Rio de Janeiro	Human	Laboratorio Central Noel Nutels	Bioinformatics Laboratory / LNCC	Almeida	Brazil
hCoV-19/Brazil/RJ-LNN00725/2021	2021-04-22	EPI_ISL_2101735	Original	hCoV-19	Rio de Janeiro	Human	Laboratorio Central Noel Nutels	Bioinformatics Laboratory / LNCC	Almeida	Brazil
hCoV-19/USA/AK-PHL8539/2021	2021-05-02	EPI_ISL_2101764	Original	hCoV-19	Alaska	Human	Alaska State Virology Laboratory	Alaska State Virology Laboratory	Smith	USA
hCoV-19/Sweden/21-52662/2021	2021-04-11	EPI_ISL_2099063	Original	hCoV-19	Uppsala	Human	Swedish national genomic surveillance program of SARS-CoV-2	The Public Health Agency of Sweden	Svartstr\u00f6m	Sweden
hCoV-19/Lithuania/MB24223/2021	2021-04-01	EPI_ISL_2095994	Original	hCoV-19	Vilniaus apskritis	Human	National Public Health Surveillance Laboratory	National Public Health Surveillance Laboratory	Vasionis	Lithuania
hCoV-19/England/PORT-2E04F9/2020	2020-00-00	EPI_ISL_2128312	Original	hCoV-19	England	Human	Centre for Enzyme Innovation	COVID-19 Genomics UK (COG-UK) Consortium	Robson	United Kingdom
hCoV-19/India/RJ-5024/2020	2020-10-23	EPI_ISL_2106650	Original	hCoV-19	Rajasthan	Human	National Centre for Disease Control	CDFD-INSACOG	Bashyam	India
hCoV-19/USA/SC-DHEC-1407/2021	2021-04-19	EPI_ISL_2106216	Original	hCoV-19	South Carolina	Human	Microbiology Division	Microbiology Division	Flores	USA
hCoV-19/Japan/TKY_K_S11/2021	2021-03-16	EPI_ISL_2107805	Original	hCoV-19	Tokyo	Human	Kawakita General Hospital	Tokyo Medical University\nDepartment of Microbiology	Inukai	Japan
hCoV-19/Mexico/JAL-InDRE_FB14248_S1796/2021	2021-00-00	EPI_ISL_2105702	Original	hCoV-19	Jalisco	Human	LESP Jalisco	Instituto de Diagnostico y Referencia Epidemiologicos (INDRE)	Rodriguez	Mexico
hCoV-19/Indonesia/BA-EIJK-UNWAR-354/2021	2021-02-20	EPI_ISL_2101324	Original	hCoV-19	Bali	Human	RSUD Mangusada	Eijkman Institute for Molecular Biology	Soebandrio	Indonesia
hCoV-19/USA/DE-DHSS-B1085742/2021	2021-04-12	EPI_ISL_2107731	Original	hCoV-19	Delaware	Human	Delaware Public Health Lab	Delaware Public Health Lab	Bajwa	USA
hCoV-19/Indonesia/BA-EIJK-UNWAR-341/2021	2021-02-18	EPI_ISL_2101313	Original	hCoV-19	Bali	Human	RSUD Mangusada	Eijkman Institute for Molecular Biology	Soebandrio	Indonesia
hCoV-19/Portugal/PT6971/2021	2021-01-24	EPI_ISL_2104799	Original	hCoV-19	Portugal	Human	Centro Hospitalar do Baixo Vouga (CHBV)	Institute of Biomedicine (IBiMED)	Santos	Portugal
hCoV-19/Indonesia/BA-EIJK-UNWAR-184/2020	2020-12-30	EPI_ISL_2101194	Original	hCoV-19	Bali	Human	Molecular Biology Laboratory	Eijkman Institute for Molecular Biology	Soebandrio	Indonesia
hCoV-19/England/PORT-2E0408/2020	2020-00-00	EPI_ISL_2128282	Original	hCoV-19	England	Human	Centre for Enzyme Innovation	COVID-19 Genomics UK (COG-UK) Consortium	Robson	United Kingdom
hCoV-19/USA/SC-DHEC-1387/2021	2021-04-09	EPI_ISL_2106150	Original	hCoV-19	South Carolina	Human	Microbiology Division	Microbiology Division	Freeman,J.	USA
hCoV-19/Indonesia/BA-EIJK-UNWAR-220/2021	2021-03-17	EPI_ISL_2101228	Original	hCoV-19	Bali	Human	BRSU Tabanan	Eijkman Institute for Molecular Biology	Soebandrio	Indonesia
hCoV-19/Philippines/PH-PGC-02482/2021	2021-01-12	EPI_ISL_2105303	Original	hCoV-19	Davao	Human	Southern Philippines Medical Center (SPMC-SNL-MBL)	Philippine Genome Center	Tablizo	Philippines
hCoV-19/Morocco/FMP-99/2021	2021-00-00	EPI_ISL_2117459	Original	hCoV-19	Mohammedia	Human	Institut National d'Hygi\u00e8ne\nConsortium National de Veille G\u00e9nomique - Maroc	Laboratoire de Biotechnologie	Ouadghiri	Morocco
hCoV-19/India/RJ-4780/2020	2020-10-10	EPI_ISL_2106867	Original	hCoV-19	Rajasthan	Human	National Centre for Disease Control	CDFD-INSACOG	Bashyam	India
hCoV-19/Turkey/HSGM-11398/2021	2021-03-12	EPI_ISL_2107334	Original	hCoV-19	Turkey	Human	Ministry of Health Turkey	Ministry of Health Turkey	Bayrakdar	Turkey
hCoV-19/Philippines/PH-PGC-02491/2021	2021-01-14	EPI_ISL_2105302	Original	hCoV-19	Davao	Human	Southern Philippines Medical Center (SPMC-SNL-MBL)	Philippine Genome Center	Tablizo	Philippines
hCoV-19/Belgium/UZA-UA-THW567/2021	2021-05-06	EPI_ISL_2131360	Original	hCoV-19	Anderlecht	Human	LHUB-ULB	Labo Klinische Biologie	Le Mercier	Belgium
hCoV-19/Indonesia/BA-EIJK-UNWAR-165/2020	2020-12-29	EPI_ISL_2101175	Original	hCoV-19	Bali	Human	Molecular Biology Laboratory	Eijkman Institute for Molecular Biology	Soebandrio	Indonesia
hCoV-19/Switzerland/GE-HUG-34064656/2021	2021-05-04	EPI_ISL_2104634	Original	hCoV-19	Geneva	Human	University Hospitals of Geneva	HUG	Cordey	Switzerland
hCoV-19/Philippines/PH-PGC-04285/2021	2021-01-24	EPI_ISL_2105354	Original	hCoV-19	Davao	Human	Southern Philippines Medical Center (SPMC-SNL-MBL)	Philippine Genome Center	Tablizo	Philippines
hCoV-19/India/RJ-4787/2020	2020-10-12	EPI_ISL_2106873	Original	hCoV-19	Rajasthan	Human	National Centre for Disease Control	CDFD-INSACOG	Bashyam	India
hCoV-19/India/RJ-4583/2020	2020-09-17	EPI_ISL_2106716	Original	hCoV-19	Rajasthan	Human	National Centre for Disease Control	CDFD-INSACOG	Bashyam	India
hCoV-19/India/RJ-5066/2020	2020-10-31	EPI_ISL_2106936	Original	hCoV-19	Rajasthan	Human	National Centre for Disease Control	CDFD-INSACOG	Bashyam	India
hCoV-19/Indonesia/BA-EIJK-UNWAR-284/2020	2020-12-30	EPI_ISL_2101262	Original	hCoV-19	Bali	Human	RSUD Mangusada	Eijkman Institute for Molecular Biology	Soebandrio	Indonesia
hCoV-19/India/RJ-4577/2020	2020-09-17	EPI_ISL_2106711	Original	hCoV-19	Rajasthan	Human	National Centre for Disease Control	CDFD-INSACOG	Bashyam	India
hCoV-19/USA/GA-EHC-1229I/2021	2021-04-13	EPI_ISL_2107415	Original	hCoV-19	Georgia	Human	Emory Molecular Diagnostics Laboratory	Piantadosi Lab	Piantadosi	USA
hCoV-19/Philippines/PH-PGC-03079/2021	2021-01-15	EPI_ISL_2105377	Original	hCoV-19	National Capital Region	Human	Safeguard DNA Diagnostic	Philippine Genome Center	Tablizo	Philippines
hCoV-19/Mexico/CMX-INMEGEN-05-01-236/2021	2021-04-27	EPI_ISL_2105755	Original	hCoV-19	Mexico City	Human	Salud Digna	Instituto Nacional de Medicina Genomica	Cedro-Tanda	Mexico
hCoV-19/USA/CT-JAX-JAX001295/2021	2021-05-03	EPI_ISL_2133359	Original	hCoV-19	Connecticut	Human	The Jackson Laboratory	The Jackson Laboratory	Long	USA
hCoV-19/Germany/BE-RKI-I-137577/2021	2021-04-19	EPI_ISL_2121619	Original	hCoV-19	Berlin	Human	Labor 28 MVZ GmbH	Robert Koch Institute	Drechsel	Germany
hCoV-19/Germany/MV-RKI-I-138392/2021	2021-04-18	EPI_ISL_2123168	Original	hCoV-19	Mecklenburg-Western Pomerania	Human	Centogene; Dr. Bauer Laboratoriums GmbH	Robert Koch Institute	Drechsel	Germany
hCoV-19/Germany/MV-RKI-I-138339/2021	2021-04-13	EPI_ISL_2123118	Original	hCoV-19	Mecklenburg-Western Pomerania	Human	Centogene; Dr. Bauer Laboratoriums GmbH	Robert Koch Institute	Drechsel	Germany
hCoV-19/Germany/BY-RKI-I-146266/2021	2021-05-07	EPI_ISL_2130451	Original	hCoV-19	Bavaria	Human	SYNLAB MVZ Weiden	Robert Koch Institute	Drechsel	Germany
hCoV-19/Spain/NC-CHN-01002642/2020	2020-12-07	EPI_ISL_2132859	Original	hCoV-19	Navarra	Human	Servicio de Microbiolog\u00eda Cl\u00ednica (Complejo Hospitalario de Navarra	Centro de Secuenciaci\u00f3n NASERTIC	Ord\u00f3\u00f1ez	Spain
hCoV-19/Spain/NC-CHN-01002731/2020	2020-12-02	EPI_ISL_2132948	Original	hCoV-19	Navarra	Human	Servicio de Microbiolog\u00eda Cl\u00ednica (Complejo Hospitalario de Navarra	Centro de Secuenciaci\u00f3n NASERTIC	Ord\u00f3\u00f1ez	Spain
hCoV-19/Morocco/FMP-105/2021	2021-00-00	EPI_ISL_2127528	Original	hCoV-19	Casablanca	Human	Institut National d'Hygi\u00e8ne / Consortium National de Veille G\u00e9nomique - Maroc	Laboratoire de Biotechnologie	Ouadghiri	Morocco
hCoV-19/Germany/NW-RKI-I-144774/2021	2021-05-07	EPI_ISL_2129083	Original	hCoV-19	North Rhine-Westphalia	Human	Labor Monchengladbach MVZ Dr. Stein + Kollegen GbR	Robert Koch Institute	Drechsel	Germany
hCoV-19/Spain/NC-CHN-01002715/2020	2020-12-05	EPI_ISL_2132932	Original	hCoV-19	Navarra	Human	Servicio de Microbiolog\u00eda Cl\u00ednica (Complejo Hospitalario de Navarra	Centro de Secuenciaci\u00f3n NASERTIC	Ord\u00f3\u00f1ez	Spain
hCoV-19/Spain/NC-CHN-01002773/2020	2020-12-10	EPI_ISL_2132990	Original	hCoV-19	Navarra	Human	Servicio de Microbiolog\u00eda Cl\u00ednica (Complejo Hospitalario de Navarra	Centro de Secuenciaci\u00f3n NASERTIC	Ord\u00f3\u00f1ez	Spain
hCoV-19/Germany/un-RKI-I-141917/2021	2021-04-27	EPI_ISL_2125685	Original	hCoV-19	Germany	Human	Bioscientia MVZ Labor Karlsruhe GmbH	Robert Koch Institute	Drechsel	Germany
hCoV-19/Germany/HH-RKI-I-145417/2021	2021-05-07	EPI_ISL_2129685	Original	hCoV-19	Hamburg	Human	Labor Dr. Heidrich & Kollegen MVZ GmbH Hamburg	Robert Koch Institute	Drechsel	Germany
hCoV-19/Germany/BY-RKI-I-146337/2021	2021-05-07	EPI_ISL_2130519	Original	hCoV-19	Bavaria	Human	SYNLAB MVZ Weiden	Robert Koch Institute	Drechsel	Germany
hCoV-19/India/WB-1931300249962/2021	2021-03-23	EPI_ISL_2132715	Original	hCoV-19	West Bengal	Human	INSACOG-WB	National Institute of Biomedical Genomics \u2013 INSACOG	Maitra	India
hCoV-19/Spain/NC-CHN-01002537/2020	2020-12-15	EPI_ISL_2132757	Original	hCoV-19	Navarra	Human	Servicio de Microbiolog\u00eda Cl\u00ednica (Complejo Hospitalario de Navarra	Centro de Secuenciaci\u00f3n NASERTIC	Ord\u00f3\u00f1ez	Spain
hCoV-19/Japan/IC-1262/2021	2021-05-09	EPI_ISL_2131688	Original	hCoV-19	Japan	Human	SARS-CoV-2 testing team	Pathogen Genomics Center	Sekizuka	Japan
hCoV-19/Germany/un-RKI-I-139177/2021	2021-04-19	EPI_ISL_2123748	Original	hCoV-19	Germany	Human	Eurofins LifeCodexx GmbH	Robert Koch Institute	Drechsel	Germany
hCoV-19/Germany/MV-RKI-I-138536/2021	2021-04-16	EPI_ISL_2123297	Original	hCoV-19	Mecklenburg-Western Pomerania	Human	Centogene; Dr. Bauer Laboratoriums GmbH	Robert Koch Institute	Drechsel	Germany
hCoV-19/Spain/NC-CHN-01002647/2020	2020-12-07	EPI_ISL_2132864	Original	hCoV-19	Navarra	Human	Servicio de Microbiolog\u00eda Cl\u00ednica (Complejo Hospitalario de Navarra	Centro de Secuenciaci\u00f3n NASERTIC	Ord\u00f3\u00f1ez	Spain
hCoV-19/Spain/VC-IBV-98016188/2020	2020-12-15	EPI_ISL_2135378	Original	hCoV-19	Comunitat Valenciana	Human	Servicio de Microbiolog\u00eda. Hospital Universitario Doctor Peset	SeqCOVID-SPAIN consortium/IBV(CSIC)	Comas	Spain
hCoV-19/Argentina/INEI102878/2021	2021-03-16	EPI_ISL_2135289	Original	hCoV-19	Formosa	Human	Servicio Virosis Respiratorias-Departamento Virolog\u00eda-INEI	Instituto Nacional Enfermedades Infecciosas C.G.Malbran	Baumeister	Argentina
hCoV-19/Spain/VC-IBV-98014568/2020	2020-12-20	EPI_ISL_2135352	Original	hCoV-19	Comunitat Valenciana	Human	Hospital Universitario de La Ribera (Alzira	SeqCOVID-SPAIN consortium/IBV(CSIC)	Comas	Spain
hCoV-19/Germany/SL-SU-181/2020	2020-11-18	EPI_ISL_2135775	Original	hCoV-19	Saarland	Human	Virology	Epigenetics	Kattler	Germany
hCoV-19/Germany/NW-RKI-I-129830/2021	2021-04-27	EPI_ISL_2112947	Original	hCoV-19	North Rhine-Westphalia	Human	Chemische und Veterinaruntersuchungsamt Monsterland-Emscher-Lippe (CVUA-MEL)	Robert Koch Institute	Drechsel	Germany
hCoV-19/Argentina/INEI102457/2021	2021-03-14	EPI_ISL_2135266	Original	hCoV-19	Argentina	Human	Servicio Virosis Respiratorias-Departamento Virolog\u00eda-INEI	Instituto Nacional Enfermedades Infecciosas C.G.Malbran	Baumeister	Argentina
hCoV-19/USA/TX-TCH-TCMC00411-0421/2021	2021-04-21	EPI_ISL_2135001	Original	hCoV-19	Texas	Human	Texas Children's Hospital	Texas Children's Microbiome Center	Spinler	USA
hCoV-19/Belgium/UZA-UA-448106930/2021	2021-05-05	EPI_ISL_2134644	Original	hCoV-19	Belgium	Human	Algemeen Medisch Labo	Labo Klinische Biologie	Le Mercier	Belgium
hCoV-19/Germany/un-RKI-I-124655/2021	2021-04-19	EPI_ISL_2109512	Original	hCoV-19	Germany	Human	Bioscientia MVZ Labor Karlsruhe GmbH	Robert Koch Institute	Drechsel	Germany
hCoV-19/Brazil/RS-HBM-39505/2021	2021-03-12	EPI_ISL_2139531	Original	hCoV-19	Rio Grande do Sul	Human	Laboratorio Exame	Universidade Federal de Ciencias da Saude de Porto Alegre	Franceschi	Brazil
hCoV-19/USA/IL-C21WGS0786/2021	2021-04-26	EPI_ISL_2140035	Original	hCoV-19	Illinois	Human	Illinois Department of Public Health	Illinois Department of Public Health - Chicago Lab	Dhiman	USA
hCoV-19/USA/AK-PHL8709/2021	2021-05-04	EPI_ISL_2136451	Original	hCoV-19	Alaska	Human	Alaska State Virology Laboratory	Alaska State Virology Laboratory	Smith	USA
hCoV-19/Italy/CAM-TIGEM-IZSM-COLLI-11505/2021	2021-04-19	EPI_ISL_2137484	Original	hCoV-19	Campania	Human	Universit\u00e0 Federico II - Dipartimento di scienze mediche traslazionali - Napoli	TIGEGrimaldi	Italy
hCoV-19/Argentina/INEI104255/2021	2021-04-17	EPI_ISL_2140066	Original	hCoV-19	Santa Fe	Human	Servicio Virosis Respiratorias-Departamento Virolog\u00eda-INEI	Instituto Nacional Enfermedades Infecciosas C.G.Malbran	Baumeister	Argentina
hCoV-19/Germany/un-RKI-I-125762/2021	2021-04-12	EPI_ISL_2110497	Original	hCoV-19	Germany	Human	Eurofins LifeCodexx GmbH	Robert Koch Institute	Drechsel	Germany
hCoV-19/Germany/un-RKI-I-124725/2021	2021-04-19	EPI_ISL_2109574	Original	hCoV-19	Germany	Human	Bioscientia MVZ Labor Karlsruhe GmbH	Robert Koch Institute	Drechsel	Germany
hCoV-19/Turkey/HSGM-17804/2021	2021-03-23	EPI_ISL_2139576	Original	hCoV-19	Turkey	Human	Ministry of Health Turkey	Ministry of Health Turkey	Bayrakdar	Turkey
hCoV-19/Canada/ON-PHL-21-09698/2021	2021-03-00	EPI_ISL_2141228	Original	hCoV-19	Ontario	Human	Public Health Ontario Laboratory	Public Health Ontario Laboratory	Guthrie	Canada
hCoV-19/Canada/ON-PHL-21-06451/2021	2021-03-00	EPI_ISL_2141397	Original	hCoV-19	Ontario	Human	Public Health Ontario Laboratory	Public Health Ontario Laboratory	Guthrie	Canada
hCoV-19/Canada/ON-PHL-21-06424/2021	2021-03-00	EPI_ISL_2141377	Original	hCoV-19	Ontario	Human	Public Health Ontario Laboratory	Public Health Ontario Laboratory	Guthrie	Canada
hCoV-19/Canada/ON-PHL-21-06498/2021	2021-03-00	EPI_ISL_2141254	Original	hCoV-19	Ontario	Human	Public Health Ontario Laboratory	Public Health Ontario Laboratory	Guthrie	Canada
hCoV-19/USA/AK-PHL8589/2021	2021-05-03	EPI_ISL_2136761	Original	hCoV-19	Alaska	Human	Alaska State Virology Laboratory	Alaska State Virology Laboratory	Smith	USA
hCoV-19/Latvia/1956/2021	2021-03-19	EPI_ISL_2141539	Original	hCoV-19	Latvia	Human	E. Gulbja laboratorija	Latvian Biomedical Research and Study Centre	Zrelovs	Latvia
hCoV-19/Latvia/1963/2021	2021-03-19	EPI_ISL_2141545	Original	hCoV-19	Latvia	Human	E. Gulbja laboratorija	Latvian Biomedical Research and Study Centre	Zrelovs	Latvia
hCoV-19/USA/WY-WYPHL-21032938/2021	2021-04-27	EPI_ISL_2139673	Original	hCoV-19	Wyoming	Human	Wyoming Public Health Laboratory	Wyoming Public Health Laboratory	Mildenberger	USA
hCoV-19/Italy/SAR-Cagliari01/2020	2020-03-01	EPI_ISL_2138923	Original	hCoV-19	Sardinia	Human	Laboratorio HUB -Azienda Ospedaliero Universitaria - AOU \u2013 Cagliari	Laboratorio SPOKE Biologia Molecolare -Azienda Ospedaliero Universitaria - AOU \u2013 C
hCoV-19/Latvia/1971/2021	2021-03-18	EPI_ISL_2141553	Original	hCoV-19	Latvia	Human	E. Gulbja laboratorija	Latvian Biomedical Research and Study Centre	Zrelovs	Latvia
hCoV-19/Argentina/INEI104108/2021	2021-04-12	EPI_ISL_2136054	Original	hCoV-19	Neuquen	Human	Servicio Virosis Respiratorias-Departamento Virolog\u00eda-INEI	Instituto Nacional Enfermedades Infecciosas C.G.Malbran	Baumeister	Argentina
hCoV-19/Canada/ON-PHL-21-09538/2021	2021-03-00	EPI_ISL_2138999	Original	hCoV-19	Ontario	Human	Public Health Ontario Laboratory	Public Health Ontario Laboratory	Guthrie	Canada
hCoV-19/Canada/ON-PHL-21-09642/2021	2021-03-00	EPI_ISL_2141213	Original	hCoV-19	Ontario	Human	Public Health Ontario Laboratory	Public Health Ontario Laboratory	Guthrie	Canada
hCoV-19/Spain/CM-IBV-98020365/2020	2020-12-30	EPI_ISL_2147341	Original	hCoV-19	Castilla-La Mancha	Human	Hospital General Universitario de Ciudad Real	SeqCOVID-SPAIN consortium/IBV(CSIC)	Comas	Spain
hCoV-19/USA/PA-CDC-ASC210036409/2021	2021-04-29	EPI_ISL_2148757	Original	hCoV-19	Pennsylvania	Human	Aegis Sciences Corporation	Centers for Disease Control and Prevention Division of Viral Diseases	Howard	USA
hCoV-19/USA/IL-CDC-ASC210060691/2021	2021-05-07	EPI_ISL_2147503	Original	hCoV-19	Illinois	Human	Aegis Sciences Corporation	Centers for Disease Control and Prevention Division of Viral Diseases	Howard	USA
hCoV-19/France/HDF-P337-21174M0806/2021	2021-04-28	EPI_ISL_2143643	Original	hCoV-19	Hauts-de-France	Human	CH BETHUNCHU Lille - Laboratoire de Virologie	Guigon	France
hCoV-19/Netherlands/ZH-EMC-2378/2021	2021-03-30	EPI_ISL_2145458	Original	hCoV-19	Zuid-Holland	Human	Dutch COVID-19 response team	Erasmus Medical Center	Bouquieaux	Netherlands
hCoV-19/India/SK-1122500038111/2021	2021-01-07	EPI_ISL_2151075	Original	hCoV-19	Sikkim	Human	INSACOG-Sikkim	National Institute of Biomedical Genomics \u2013 INSACOG	Maitra	India
hCoV-19/USA/IL-CDC-ASC210037176/2021	2021-04-30	EPI_ISL_2145851	Original	hCoV-19	Illinois	Human	Aegis Sciences Corporation	Centers for Disease Control and Prevention Division of Viral Diseases	Howard	USA
hCoV-19/Spain/CB-IBV-98026159/2021	2021-03-20	EPI_ISL_2147843	Original	hCoV-19	Cantabria	Human	Hospital Universitario Marqu\u00e9s de Valdecilla - IDIVAL (Santander	SeqCOVID-SPAIN consortium/IBV(CSIC)	Comas	Spain
hCoV-19/Scotland/QEUH-1574685/2021	2021-05-10	EPI_ISL_2152760	Original	hCoV-19	Scotland	Human	Lighthouse Lab in Glasgow	Wellcome Sanger Institute for the COVID-19 Genomics UK (COG-UK) Consortium	Davies	United Kingdom
hCoV-19/Netherlands/ZH-EMC-2343/2021	2021-04-05	EPI_ISL_2145418	Original	hCoV-19	Zuid-Holland	Human	Dutch COVID-19 response team	Erasmus Medical Center	Bouquieaux	Netherlands
hCoV-19/USA/NJ-CDC-ASC210029937/2021	2021-04-22	EPI_ISL_2149680	Original	hCoV-19	New Jersey	Human	Aegis Sciences Corporation	Centers for Disease Control and Prevention Division of Viral Diseases	Howard	USA
hCoV-19/USA/CA-CDC-ASC210031660/2021	2021-04-23	EPI_ISL_2149302	Original	hCoV-19	California	Human	Aegis Sciences Corporation	Centers for Disease Control and Prevention Division of Viral Diseases	Howard	USA
hCoV-19/USA/GA-CDC-ASC210058493/2021	2021-05-03	EPI_ISL_2148198	Original	hCoV-19	Georgia	Human	Aegis Sciences Corporation	Centers for Disease Control and Prevention Division of Viral Diseases	Howard	USA
hCoV-19/India/SK-1122500044670/2021	2021-03-03	EPI_ISL_2151084	Original	hCoV-19	Sikkim	Human	INSACOG-Sikkim	National Institute of Biomedical Genomics \u2013 INSACOG	Maitra	India
hCoV-19/Switzerland/AG-ETHZ-610851/2021	2021-05-06	EPI_ISL_2152173	Original	hCoV-19	Aargau	Human	Viollier AG	Department of Biosystems Science and Engineering	Nadeau	Switzerland
hCoV-19/USA/CO-CDC-ASC210059468/2021	2021-05-06	EPI_ISL_2147295	Original	hCoV-19	Colorado	Human	Aegis Sciences Corporation	Centers for Disease Control and Prevention Division of Viral Diseases	Howard	USA
hCoV-19/USA/TN-CDC-ASC210036551/2021	2021-04-30	EPI_ISL_2148651	Original	hCoV-19	Tennessee	Human	Aegis Sciences Corporation	Centers for Disease Control and Prevention Division of Viral Diseases	Howard	USA
hCoV-19/USA/FL-CDC-ASC210058819/2021	2021-05-04	EPI_ISL_2147071	Original	hCoV-19	Florida	Human	Aegis Sciences Corporation	Centers for Disease Control and Prevention Division of Viral Diseases	Howard	USA
hCoV-19/USA/GA-CDC-ASC210031405/2021	2021-04-22	EPI_ISL_2149912	Original	hCoV-19	Georgia	Human	Aegis Sciences Corporation	Centers for Disease Control and Prevention Division of Viral Diseases	Howard	USA
hCoV-19/USA/CO-CDC-ASC210060411/2021	2021-05-07	EPI_ISL_2147657	Original	hCoV-19	Colorado	Human	Aegis Sciences Corporation	Centers for Disease Control and Prevention Division of Viral Diseases	Howard	USA
hCoV-19/USA/NJ-NYGC-NJ-BioR-732-QIAseq/2021	2021-01-12	EPI_ISL_2152635	Original	hCoV-19	New Jersey	Human	Hackensack Medical Center	New York Genome Center	Baldwin	USA
hCoV-19/USA/TN-CDC-ASC210029973/2021	2021-04-22	EPI_ISL_2149707	Original	hCoV-19	Tennessee	Human	Aegis Sciences Corporation	Centers for Disease Control and Prevention Division of Viral Diseases	Howard	USA
hCoV-19/USA/MA-CDC-ASC210037818/2021	2021-05-01	EPI_ISL_2148357	Original	hCoV-19	Massachusetts	Human	Aegis Sciences Corporation	Centers for Disease Control and Prevention Division of Viral Diseases	Howard	USA
hCoV-19/USA/LA-CDC-ASC210030595/2021	2021-04-22	EPI_ISL_2150918	Original	hCoV-19	Louisiana	Human	Aegis Sciences Corporation	Centers for Disease Control and Prevention Division of Viral Diseases	Howard	USA
hCoV-19/India/KA-SEQ_796_S172_R1_001/2021	2021-00-00	EPI_ISL_2151314	Original	hCoV-19	Karnataka	Human	RH HOSAHALLI	inStem NCBS - INSACOG	Menon	India
hCoV-19/Spain/MC-ISCIII-213094/2021	2021-03-29	EPI_ISL_2150646	Original	hCoV-19	Murcia	Human	HOSPITAL UNIVERSITARIO VIRGEN DE LA ARRIXACA	Instituto de Salud Carlos III	V\u00e1zquez-Mor\u00f3n	Spain
hCoV-19/USA/PA-CDC-ASC210060449/2021	2021-05-06	EPI_ISL_2146954	Original	hCoV-19	Pennsylvania	Human	Aegis Sciences Corporation	Centers for Disease Control and Prevention Division of Viral Diseases	Howard	USA
hCoV-19/USA/OH-CDC-ASC210060256/2021	2021-05-05	EPI_ISL_2146877	Original	hCoV-19	Ohio	Human	Aegis Sciences Corporation	Centers for Disease Control and Prevention Division of Viral Diseases	Howard	USA
hCoV-19/USA/NH-CDC-ASC210029813/2021	2021-04-21	EPI_ISL_2150890	Original	hCoV-19	New Hampshire	Human	Aegis Sciences Corporation	Centers for Disease Control and Prevention Division of Viral Diseases	Howard	USA
hCoV-19/USA/TX-CDC-ASC210028876/2021	2021-04-15	EPI_ISL_2149527	Original	hCoV-19	Texas	Human	Aegis Sciences Corporation	Centers for Disease Control and Prevention Division of Viral Diseases	Howard	USA
hCoV-19/USA/FL-CDC-ASC210031656/2021	2021-04-23	EPI_ISL_2149298	Original	hCoV-19	Florida	Human	Aegis Sciences Corporation	Centers for Disease Control and Prevention Division of Viral Diseases	Howard	USA
hCoV-19/USA/CA-CDC-ASC210030065/2021	2021-04-22	EPI_ISL_2150384	Original	hCoV-19	California	Human	Aegis Sciences Corporation	Centers for Disease Control and Prevention Division of Viral Diseases	Howard	USA
hCoV-19/Italy/CAM-TIGEM-IZSM-COLLI-11919/2021	2021-04-17	EPI_ISL_2143688	Original	hCoV-19	Campania	Human	Istituto Zooprofilattico Sperimentale del Mezzogiorno	Telethon Institute of Genetics and Medicine (TIGEM)	Grimaldi	Italy
hCoV-19/USA/FL-CDC-ASC210031546/2021	2021-04-23	EPI_ISL_2150627	Original	hCoV-19	Florida	Human	Aegis Sciences Corporation	Centers for Disease Control and Prevention Division of Viral Diseases	Howard	USA
hCoV-19/Netherlands/ZH-EMC-2401/2021	2021-02-25	EPI_ISL_2145493	Original	hCoV-19	Zuid-Holland	Human	Dutch COVID-19 response team	Erasmus Medical Center	Bouquieaux	Netherlands
hCoV-19/USA/CO-CDC-ASC210059333/2021	2021-05-05	EPI_ISL_2146108	Original	hCoV-19	Colorado	Human	Aegis Sciences Corporation	Centers for Disease Control and Prevention Division of Viral Diseases	Howard	USA
hCoV-19/USA/CO-CDC-ASC210060294/2021	2021-05-07	EPI_ISL_2146902	Original	hCoV-19	Colorado	Human	Aegis Sciences Corporation	Centers for Disease Control and Prevention Division of Viral Diseases	Howard	USA
hCoV-19/Brazil/SE-FIOCRUZ-18013/2021	2021-03-11	EPI_ISL_2157462	Original	hCoV-19	Sergipe	Human	Laboratorio Central de Saude Publica do Estado de Sergipe (LACEN/SE)	Laboratory of Respiratory Viruses and Measles	Silva	Brazil
hCoV-19/Philippines/PH-PGC-05567/2021	2021-01-10	EPI_ISL_2156639	Original	hCoV-19	National Capital Region	Human	Research Institute for Tropical Medicine	Philippine Genome Center	Tablizo	Philippines
hCoV-19/Mexico/COL-InDRE_FB13480_S1895/2021	2021-04-15	EPI_ISL_2158138	Original	hCoV-19	Colima	Human	LESP Colima	Instituto de Diagnostico y Referencia Epidemiologicos (INDRE)	Rodriguez	Mexico
hCoV-19/USA/NY-NYULH1703/2020	2020-12-13	EPI_ISL_2161684	Original	hCoV-19	New York	Human	NYU Langone Health	Departments of Pathology and Medicine	Marier	USA
hCoV-19/Philippines/PH-PGC-04503/2021	2021-01-18	EPI_ISL_2155821	Original	hCoV-19	Cagayan Valley	Human	Southern Isabela Medical Center Molecular Diagnostic & Research Laboratory (SIMC - MDRL)	Philippine Genome Center	Tablizo	Philippines
hCoV-19/India/TG-CCMB-CIA0958/2021	2021-04-14	EPI_ISL_2156929	Original	hCoV-19	Telangana	Human	Mapmygenome	CSIR-Centre for Cellular and Molecular Biology-INSACOG	Mukherjee	India
hCoV-19/Philippines/PH-PGC-06600/2021	2021-02-13	EPI_ISL_2156403	Original	hCoV-19	Davao	Human	Davao One World Diagnostic Center Incorporated	Philippine Genome Center	Tablizo	Philippines
hCoV-19/Colombia/DC-G016158/2021	2021-04-10	EPI_ISL_2157201	Original	hCoV-19	Bogota	Human	Gencore - Universidad de los Andes	Gencore - Universidad de los Andes	Guevara	Colombia
hCoV-19/India/TG-CCMB-CIA1052/2021	2021-04-18	EPI_ISL_2157016	Original	hCoV-19	Telangana	Human	CSIR-Centre for Cellular and Molecular Biology	CSIR-Centre for Cellular and Molecular Biology-INSACOG	Mukherjee	India
hCoV-19/Philippines/PH-PGC-01132/2020	2020-11-09	EPI_ISL_2156740	Original	hCoV-19	National Capital Region	Human	Research Institute for Tropical Medicine	Philippine Genome Center	Tablizo	Philippines
hCoV-19/USA/PA-CDC-STM-000067210/2021	2021-05-01	EPI_ISL_2160640	Original	hCoV-19	Pennsylvania	Human	Helix/Illumina	Centers for Disease Control and Prevention Division of Viral Diseases	Howard	USA
hCoV-19/USA/NY-NYULH1720/2020	2020-12-18	EPI_ISL_2161699	Original	hCoV-19	New York	Human	NYU Langone Health	Departments of Pathology and Medicine	Marier	USA
hCoV-19/Turkey/HSGM-11135/2021	2021-03-11	EPI_ISL_2157876	Original	hCoV-19	Turkey	Human	Ministry of Health Turkey	Ministry of Health Turkey	Bayrakdar	Turkey
hCoV-19/Brazil/BA-FIOCRUZ-19736/2021	2021-04-20	EPI_ISL_2157543	Original	hCoV-19	Bahia	Human	Laborat\u00f3rio Central de Saude Publica do Estado da Bahia (LACEN/BA)	Laboratory of Respiratory Viruses and Measles	Silva	Brazil
hCoV-19/Mexico/CMX-INER-INMEGEN-00172/2021	2021-04-19	EPI_ISL_2160670	Original	hCoV-19	Mexico City	Human	Instituto Nacional de Medicina Genomica	Centro de Investigaci\u00f3n en Enfermedades Infecciosas (CIENI)	Boukadida	Mexico
hCoV-19/Mexico/MOR-InDRE_FB13636_S1909/2021	2021-04-12	EPI_ISL_2158152	Original	hCoV-19	Morelos	Human	LESP Morelos	Instituto de Diagnostico y Referencia Epidemiologicos (INDRE)	Rodriguez	Mexico
hCoV-19/Philippines/PH-PGC-03192/2020	2020-11-29	EPI_ISL_2155060	Original	hCoV-19	Mimaropa	Human	Research Institute for Tropical Medicine	Philippine Genome Center	Tablizo	Philippines
hCoV-19/Philippines/PH-PGC-04400/2021	2021-01-21	EPI_ISL_2155617	Original	hCoV-19	Calabarzon	Human	Research Institute for Tropical Medicine	Philippine Genome Center	Tablizo	Philippines
hCoV-19/Brazil/RJ-FIOCRUZ-19291/2021	2021-04-12	EPI_ISL_2157538	Original	hCoV-19	Rio de Janeiro	Human	Laborat\u00f3rio Central de Saude Publica do Estado do Rio de Janeiro (LACEN/RJ)	Laboratory of Respiratory Viruses and Measles	Silva	Brazil
hCoV-19/Philippines/PH-PGC-05290/2021	2021-02-08	EPI_ISL_2156485	Original	hCoV-19	Northern Mindanao	Human	Northern Mindanao TB Regional Center	Philippine Genome Center	Tablizo	Philippines
hCoV-19/Philippines/PH-PGC-04565/2021	2021-01-20	EPI_ISL_2155667	Original	hCoV-19	Cagayan Valley	Human	San Antonio City of Ilagan Hospital	Philippine Genome Center	Tablizo	Philippines
hCoV-19/Philippines/PH-PGC-06431/2021	2021-02-09	EPI_ISL_2156134	Original	hCoV-19	Cordillera Administrative Region	Human	Baguio General Hospital Medical Center (BGHMC)	Philippine Genome Center	Tablizo	Philippines
hCoV-19/India/TG-CCMB-CIA0882/2021	2021-04-13	EPI_ISL_2156853	Original	hCoV-19	Telangana	Human	CSIR-Centre for Cellular and Molecular Biology	CSIR-Centre for Cellular and Molecular Biology-INSACOG	Mukherjee	India
hCoV-19/Turkey/HSGM-B11142/2021	2021-04-28	EPI_ISL_2158070	Original	hCoV-19	Turkey	Human	Ministry of Health Turkey	Ministry of Health Turkey	Bayrakdar	Turkey
hCoV-19/Brazil/SC-FIOCRUZ-19111/2021	2021-03-04	EPI_ISL_2157411	Original	hCoV-19	Santa Catarina	Human	Laborat\u00f3rio Central de Saude Publica do Estado de Santa Catarina (LACEN/SC)	Laboratory of Respiratory Viruses and Measles	Silva	Brazil
hCoV-19/USA/WA-CDC-ASC210058431/2021	2021-05-04	EPI_ISL_2158960	Original	hCoV-19	Washington	Human	Aegis Sciences Corporation	Centers for Disease Control and Prevention Division of Viral Diseases	Howard	USA
hCoV-19/Philippines/PH-PGC-04483/2021	2021-01-30	EPI_ISL_2155700	Original	hCoV-19	National Capital Region	Human	The Medical City -\u00c2 Ortigas	Philippine Genome Center	Tablizo	Philippines
hCoV-19/USA/FL-CDC-STM-000067257/2021	2021-05-01	EPI_ISL_2160634	Original	hCoV-19	Florida	Human	Helix/Illumina	Centers for Disease Control and Prevention Division of Viral Diseases	Howard	USA
hCoV-19/USA/NY-NYULH1676/2020	2020-12-15	EPI_ISL_2161659	Original	hCoV-19	New York	Human	NYU Langone Health	Departments of Pathology and Medicine	Marier	USA
hCoV-19/Turkey/HSGM-B10398/2021	2021-04-28	EPI_ISL_2158053	Original	hCoV-19	Turkey	Human	Ministry of Health Turkey	Ministry of Health Turkey	Bayrakdar	Turkey
hCoV-19/Philippines/PH-PGC-04029/2021	2021-01-20	EPI_ISL_2156146	Original	hCoV-19	Central Luzon	Human	Bataan General Hospital and Medical Center	Philippine Genome Center	Tablizo	Philippines
hCoV-19/Turkey/HSGM-11584/2021	2021-03-11	EPI_ISL_2158011	Original	hCoV-19	Turkey	Human	Ministry of Health Turkey	Ministry of Health Turkey	Bayrakdar	Turkey
hCoV-19/Philippines/PH-PGC-05545/2021	2021-01-08	EPI_ISL_2156643	Original	hCoV-19	National Capital Region	Human	Research Institute for Tropical Medicine	Philippine Genome Center	Tablizo	Philippines
hCoV-19/USA/OR-CDC-ASC210058721/2021	2021-05-04	EPI_ISL_2158898	Original	hCoV-19	Oregon	Human	Aegis Sciences Corporation	Centers for Disease Control and Prevention Division of Viral Diseases	Howard	USA
hCoV-19/USA/WA-CDC-UW21050489661/2021	2021-05-04	EPI_ISL_2161842	Original	hCoV-19	Washington	Human	UW Virology Lab	UW Virology Lab	Roychoudhury	USA
hCoV-19/Brazil/SE-FIOCRUZ-18003/2021	2021-03-09	EPI_ISL_2157439	Original	hCoV-19	Sergipe	Human	Laboratorio Central de Saude Publica do Estado de Sergipe (LACEN/SE)	Laboratory of Respiratory Viruses and Measles	Silva	Brazil
hCoV-19/Brazil/RJ-FIOCRUZ-2188-1P/2020	2020-04-13	EPI_ISL_2157561	Vero E6 first passage	hCoV-19	Rio de Janeiro	Human	Laboratorio Central de Saude Publica do Estado do Rio de Janeiro (LACEN/RJ)	Laboratory of Respiratory Viruses and Measles	Silva	Brazil
hCoV-19/Mexico/CMX-InDRE_FD58320_S2021/2021	2021-04-27	EPI_ISL_2158262	Original	hCoV-19	Mexico City	Human	LESP Ciudad de Mexico	Instituto de Diagnostico y Referencia Epidemiologicos (INDRE)	Rodriguez	Mexico
hCoV-19/Turkey/HSGM-B10737/2021	2021-04-28	EPI_ISL_2158054	Original	hCoV-19	Turkey	Human	Ministry of Health Turkey	Ministry of Health Turkey	Bayrakdar	Turkey
hCoV-19/Philippines/PH-PGC-02388/2021	2021-01-12	EPI_ISL_2155186	Original	hCoV-19	National Capital Region	Human	Qualimed Hospital Sta. Rosa	Philippine Genome Center	Tablizo	Philippines
hCoV-19/USA/IL-CDC-ASC210058643/2021	2021-05-03	EPI_ISL_2159128	Original	hCoV-19	Illinois	Human	Aegis Sciences Corporation	Centers for Disease Control and Prevention Division of Viral Diseases	Howard	USA
hCoV-19/Turkey/HSGM-B11420/2021	2021-04-28	EPI_ISL_2158066	Original	hCoV-19	Turkey	Human	Ministry of Health Turkey	Ministry of Health Turkey	Bayrakdar	Turkey
hCoV-19/USA/MA-CDC-STM-000066540/2021	2021-04-29	EPI_ISL_2159544	Original	hCoV-19	Massachusetts	Human	Helix/Illumina	Centers for Disease Control and Prevention Division of Viral Diseases	Howard	USA
hCoV-19/Mexico/CMX-INER-INMEGEN-00178/2021	2021-04-19	EPI_ISL_2160678	Original	hCoV-19	Mexico City	Human	Instituto Nacional de Medicina Genomica	Centro de Investigaci\u00f3n en Enfermedades Infecciosas (CIENI)	Boukadida	Mexico
hCoV-19/Turkey/HSGM-B11437/2021	2021-04-28	EPI_ISL_2158016	Original	hCoV-19	Turkey	Human	Ministry of Health Turkey	Ministry of Health Turkey	Bayrakdar	Turkey
hCoV-19/Mexico/BCN-InDRE_FB14106_S1853/2021	2021-04-21	EPI_ISL_2157328	Original	hCoV-19	Baja California	Human	LESP Baja California	Instituto de Diagnostico y Referencia Epidemiologicos (INDRE)	Rodriguez	Mexico
hCoV-19/Denmark/DCGC-94769/2021	2021-05-03	EPI_ISL_2174615	Original	hCoV-19	Syddanmark	Human	Department of Virus and Microbiological Special Diagnostics	Aalborg University	Michaelsen	Denmark
hCoV-19/Canada/AB-ABPHL-05729/2021	2021-02-17	EPI_ISL_2165094	Original	hCoV-19	Alberta	Human	Alberta Precision Labs (APL)	Public Health Agency of Canada (PHAC) National Microbiology Laboratory	Knox	Canada
hCoV-19/Canada/AB-ABPHL-05830/2021	2021-02-19	EPI_ISL_2165185	Original	hCoV-19	Alberta	Human	Alberta Precision Labs (APL)	Public Health Agency of Canada (PHAC) National Microbiology Laboratory	Knox	Canada
hCoV-19/Brazil/SP-IB_101396/2021	2021-04-18	EPI_ISL_2171035	Original	hCoV-19	Sao Paulo	Human	UNIDADE DE PRONTO ATENDIMENTO DE VARZEA PAULISTA UPA II	Instituto Butantan / Mendelics	Patane	Brazil
hCoV-19/Canada/AB-ABPHL-05862/2021	2021-02-23	EPI_ISL_2165213	Original	hCoV-19	Alberta	Human	Alberta Precision Labs (APL)	Public Health Agency of Canada (PHAC) National Microbiology Laboratory	Knox	Canada
hCoV-19/Canada/AB-ABPHL-05780/2021	2021-02-21	EPI_ISL_2165143	Original	hCoV-19	Alberta	Human	Alberta Precision Labs (APL)	Public Health Agency of Canada (PHAC) National Microbiology Laboratory	Knox	Canada
hCoV-19/Canada/AB-ABPHL-05787/2021	2021-02-22	EPI_ISL_2165150	Original	hCoV-19	Alberta	Human	Alberta Precision Labs (APL)	Public Health Agency of Canada (PHAC) National Microbiology Laboratory	Knox	Canada
hCoV-19/Denmark/DCGC-96572/2021	2021-05-10	EPI_ISL_2176443	Original	hCoV-19	Hovedstaden	Human	Department of Virus and Microbiological Special Diagnostics	Aalborg University	Michaelsen	Denmark
hCoV-19/Denmark/DCGC-97718/2021	2021-05-10	EPI_ISL_2177681	Original	hCoV-19	Sjaelland	Human	Department of Virus and Microbiological Special Diagnostics	Aalborg University	Michaelsen	Denmark
hCoV-19/Canada/ABPHL-13180/2021	2021-03-31	EPI_ISL_2170494	Original	hCoV-19	Alberta	Human	Alberta Precision Labs (APL)	Public Health Agency of Canada (PHAC) National Microbiology Laboratory	Knox	Canada
hCoV-19/Brazil/SP-IB_101298/2021	2021-04-18	EPI_ISL_2170980	Original	hCoV-19	Sao Paulo	Human	SECAO CENTRO DE DIAGNOSTICO SECEDI	Instituto Butantan / Mendelics	Patane	Brazil
hCoV-19/Denmark/DCGC-95893/2021	2021-05-03	EPI_ISL_2175741	Original	hCoV-19	Hovedstaden	Human	Department of Virus and Microbiological Special Diagnostics	Aalborg University	Michaelsen	Denmark
hCoV-19/Denmark/DCGC-93037/2021	2021-05-03	EPI_ISL_2172881	Original	hCoV-19	Hovedstaden	Human	Department of Virus and Microbiological Special Diagnostics	Aalborg University	Michaelsen	Denmark
hCoV-19/Canada/AB-ABPHL-05686/2021	2021-02-19	EPI_ISL_2165050	Original	hCoV-19	Alberta	Human	Alberta Precision Labs (APL)	Public Health Agency of Canada (PHAC) National Microbiology Laboratory	Knox	Canada
hCoV-19/USA/AR-CDC-4106635-001/2021	2021-04-20	EPI_ISL_2179088	Original	hCoV-19	Arkansas	Human	AR Dept. of Health-PHL	Genomics and Discovery	Ng	USA
hCoV-19/Canada/ABPHL-11119/2021	2021-03-22	EPI_ISL_2168859	Original	hCoV-19	Alberta	Human	Alberta Precision Labs (APL)	Public Health Agency of Canada (PHAC) National Microbiology Laboratory	Knox	Canada
hCoV-19/Canada/ABPHL-12995/2021	2021-04-11	EPI_ISL_2170368	Original	hCoV-19	Alberta	Human	Alberta Precision Labs (APL)	Public Health Agency of Canada (PHAC) National Microbiology Laboratory	Knox	Canada
hCoV-19/France/PDL-IPP04367/2021	2021-02-18	EPI_ISL_2178457	Original	hCoV-19	Pays de la Loire	Human	Labo Analyses Med	National Reference Center for Viruses of Respiratory Infections	Malabat	France
hCoV-19/Canada/AB-ABPHL-05033/2021	2021-02-09	EPI_ISL_2164559	Original	hCoV-19	Alberta	Human	Alberta Precision Labs (APL)	Public Health Agency of Canada (PHAC) National Microbiology Laboratory	Knox	Canada
hCoV-19/Denmark/DCGC-93364/2021	2021-05-03	EPI_ISL_2173208	Original	hCoV-19	Sjaelland	Human	Department of Virus and Microbiological Special Diagnostics	Aalborg University	Michaelsen	Denmark
hCoV-19/Denmark/DCGC-94917/2021	2021-05-03	EPI_ISL_2174764	Original	hCoV-19	Nordjylland	Human	Department of Virus and Microbiological Special Diagnostics	Aalborg University	Michaelsen	Denmark
hCoV-19/Canada/ABPHL-13165/2021	2021-04-11	EPI_ISL_2170479	Original	hCoV-19	Alberta	Human	Alberta Precision Labs (APL)	Public Health Agency of Canada (PHAC) National Microbiology Laboratory	Knox	Canada
hCoV-19/USA/MA-CDC-STM-000067478/2021	2021-04-30	EPI_ISL_2160216	Original	hCoV-19	Massachusetts	Human	Helix/Illumina	Centers for Disease Control and Prevention Division of Viral Diseases	Howard	USA
hCoV-19/Canada/AB-ABPHL-05817/2021	2021-02-21	EPI_ISL_2165175	Original	hCoV-19	Alberta	Human	Alberta Precision Labs (APL)	Public Health Agency of Canada (PHAC) National Microbiology Laboratory	Knox	Canada
hCoV-19/USA/FL-CDC-STM-000067536/2021	2021-05-02	EPI_ISL_2160266	Original	hCoV-19	Florida	Human	Helix/Illumina	Centers for Disease Control and Prevention Division of Viral Diseases	Howard	USA
hCoV-19/USA/MA-CDC-STM-000067463/2021	2021-05-01	EPI_ISL_2160221	Original	hCoV-19	Massachusetts	Human	Helix/Illumina	Centers for Disease Control and Prevention Division of Viral Diseases	Howard	USA
hCoV-19/Canada/AB-ABPHL-05343/2021	2021-02-13	EPI_ISL_2164779	Original	hCoV-19	Alberta	Human	Alberta Precision Labs (APL)	Public Health Agency of Canada (PHAC) National Microbiology Laboratory	Knox	Canada
hCoV-19/Brazil/SP-IB_101383/2021	2021-04-22	EPI_ISL_2171027	Original	hCoV-19	Sao Paulo	Human	UPA DR AKIRA TADA	Instituto Butantan / Mendelics	Patane	Brazil
hCoV-19/Canada/AB-ABPHL-05366/2021	2021-02-12	EPI_ISL_2164801	Original	hCoV-19	Alberta	Human	Alberta Precision Labs (APL)	Public Health Agency of Canada (PHAC) National Microbiology Laboratory	Knox	Canada
hCoV-19/Canada/ABPHL-13008/2021	2021-04-11	EPI_ISL_2170381	Original	hCoV-19	Alberta	Human	Alberta Precision Labs (APL)	Public Health Agency of Canada (PHAC) National Microbiology Laboratory	Knox	Canada
hCoV-19/Canada/AB-ABPHL-05411/2021	2021-02-15	EPI_ISL_2164843	Original	hCoV-19	Alberta	Human	Alberta Precision Labs (APL)	Public Health Agency of Canada (PHAC) National Microbiology Laboratory	Knox	Canada
hCoV-19/Canada/ABPHL-10827/2021	2021-03-23	EPI_ISL_2168621	Original	hCoV-19	Alberta	Human	Alberta Precision Labs (APL)	Public Health Agency of Canada (PHAC) National Microbiology Laboratory	Knox	Canada
hCoV-19/Canada/ABPHL-08329/2021	2021-02-24	EPI_ISL_2166624	Original	hCoV-19	Alberta	Human	Alberta Precision Labs (APL)	Public Health Agency of Canada (PHAC) National Microbiology Laboratory	Knox	Canada
hCoV-19/Canada/ABPHL-10407/2021	2021-03-18	EPI_ISL_2168240	Original	hCoV-19	Alberta	Human	Alberta Precision Labs (APL)	Public Health Agency of Canada (PHAC) National Microbiology Laboratory	Knox	Canada
hCoV-19/Canada/ABPHL-09434/2021	2021-03-18	EPI_ISL_2167543	Original	hCoV-19	Alberta	Human	Alberta Precision Labs (APL)	Public Health Agency of Canada (PHAC) National Microbiology Laboratory	Knox	Canada
hCoV-19/Canada/ABPHL-11206/2021	2021-03-20	EPI_ISL_2168940	Original	hCoV-19	Alberta	Human	Alberta Precision Labs (APL)	Public Health Agency of Canada (PHAC) National Microbiology Laboratory	Knox	Canada
hCoV-19/Canada/AB-ABPHL-08541/2021	2021-03-04	EPI_ISL_2166825	Original	hCoV-19	Alberta	Human	Alberta Precision Labs (APL)	Public Health Agency of Canada (PHAC) National Microbiology Laboratory	Knox	Canada
hCoV-19/Canada/ABPHL-03003/2021	2021-01-16	EPI_ISL_2163435	Original	hCoV-19	Alberta	Human	Alberta Precision Labs (APL)	Public Health Agency of Canada (PHAC) National Microbiology Laboratory	Knox	Canada
hCoV-19/Spain/MD-51424063/2021	2021-04-22	EPI_ISL_2179748	Original	hCoV-19	Madrid	Human	Servicio Microbiolog\u00eda Hospital La Paz	Servicio Microbiolog\u00eda Hospital La Paz	Mingorance	Spain
hCoV-19/Canada/ABPHL-06592/2021	2021-02-18	EPI_ISL_2165537	Original	hCoV-19	Alberta	Human	Alberta Precision Labs (APL)	Public Health Agency of Canada (PHAC) National Microbiology Laboratory	Knox	Canada
hCoV-19/Canada/ABPHL-11989/2021	2021-03-26	EPI_ISL_2169595	Original	hCoV-19	Alberta	Human	Alberta Precision Labs (APL)	Public Health Agency of Canada (PHAC) National Microbiology Laboratory	Knox	Canada
hCoV-19/Canada/AB-ABPHL-08403/2021	2021-02-26	EPI_ISL_2166695	Original	hCoV-19	Alberta	Human	Alberta Precision Labs (APL)	Public Health Agency of Canada (PHAC) National Microbiology Laboratory	Knox	Canada
hCoV-19/Canada/ABPHL-07138/2021	2021-03-01	EPI_ISL_2165913	Original	hCoV-19	Alberta	Human	Alberta Precision Labs (APL)	Public Health Agency of Canada (PHAC) National Microbiology Laboratory	Knox	Canada
hCoV-19/Canada/ABPHL-02323/2020	2020-12-13	EPI_ISL_2162930	Original	hCoV-19	Alberta	Human	Alberta Precision Labs (APL)	Public Health Agency of Canada (PHAC) National Microbiology Laboratory	Knox	Canada
hCoV-19/Canada/ABPHL-02447/2020	2020-12-25	EPI_ISL_2162999	Original	hCoV-19	Alberta	Human	Alberta Precision Labs (APL)	Public Health Agency of Canada (PHAC) National Microbiology Laboratory	Knox	Canada
hCoV-19/Canada/ABPHL-10532/2021	2021-03-23	EPI_ISL_2168345	Original	hCoV-19	Alberta	Human	Alberta Precision Labs (APL)	Public Health Agency of Canada (PHAC) National Microbiology Laboratory	Knox	Canada
hCoV-19/Canada/ABPHL-12061/2021	2021-04-07	EPI_ISL_2169659	Original	hCoV-19	Alberta	Human	Alberta Precision Labs (APL)	Public Health Agency of Canada (PHAC) National Microbiology Laboratory	Knox	Canada
hCoV-19/Brazil/GO-HLAGYN-1464132/2021	2021-02-09	EPI_ISL_2187778	Original	hCoV-19	Goias	Human	HLAGYN - Laboratorio de Imunologia de Transplantes de Goias	HLAGYN - Laboratorio de Imunologia de Transplantes de Goias	Santos	Brazil
hCoV-19/Brazil/GO-HLAGYN-1405812/2021	2021-01-15	EPI_ISL_2187717	Original	hCoV-19	Goias	Human	HLAGYN - Laboratorio de Imunologia de Transplantes de Goias	HLAGYN - Laboratorio de Imunologia de Transplantes de Goias	Santos	Brazil
hCoV-19/Canada/ABPHL-11891/2021	2021-04-04	EPI_ISL_2169511	Original	hCoV-19	Alberta	Human	Alberta Precision Labs (APL)	Public Health Agency of Canada (PHAC) National Microbiology Laboratory	Knox	Canada
hCoV-19/Brazil/GO-HLAGYN-1638789/2021	2021-05-03	EPI_ISL_2187999	Original	hCoV-19	Goias	Human	HLAGYN - Laboratorio de Imunologia de Transplantes de Goias	HLAGYN - Laboratorio de Imunologia de Transplantes de Goias	Santos	Brazil
hCoV-19/Canada/ABPHL-12212/2021	2021-04-10	EPI_ISL_2169776	Original	hCoV-19	Alberta	Human	Alberta Precision Labs (APL)	Public Health Agency of Canada (PHAC) National Microbiology Laboratory	Knox	Canada
hCoV-19/Canada/ABPHL-06608/2021	2021-02-17	EPI_ISL_2165553	Original	hCoV-19	Alberta	Human	Alberta Precision Labs (APL)	Public Health Agency of Canada (PHAC) National Microbiology Laboratory	Knox	Canada
hCoV-19/Canada/ABPHL-03291/2021	2021-01-25	EPI_ISL_2163636	Original	hCoV-19	Alberta	Human	Alberta Precision Labs (APL)	Public Health Agency of Canada (PHAC) National Microbiology Laboratory	Knox	Canada
hCoV-19/Israel/CVL-13332/2021	2021-05-02	EPI_ISL_2183536	Original	hCoV-19	Northern	Human	Israel Central Virology laboratory	Israel National Consortium for SARS-CoV-2 sequencing	Zuckerman	Israel
hCoV-19/Canada/AB-ABPHL-08467/2021	2021-03-07	EPI_ISL_2166754	Original	hCoV-19	Alberta	Human	Alberta Precision Labs (APL)	Public Health Agency of Canada (PHAC) National Microbiology Laboratory	Knox	Canada
hCoV-19/Canada/AB-ABPHL-08647/2021	2021-03-06	EPI_ISL_2166925	Original	hCoV-19	Alberta	Human	Alberta Precision Labs (APL)	Public Health Agency of Canada (PHAC) National Microbiology Laboratory	Knox	Canada
hCoV-19/Canada/ABPHL-12291/2021	2021-03-30	EPI_ISL_2169832	Original	hCoV-19	Alberta	Human	Alberta Precision Labs (APL)	Public Health Agency of Canada (PHAC) National Microbiology Laboratory	Knox	Canada
hCoV-19/Canada/ABPHL-02468/2020	2020-12-12	EPI_ISL_2163019	Original	hCoV-19	Alberta	Human	Alberta Precision Labs (APL)	Public Health Agency of Canada (PHAC) National Microbiology Laboratory	Knox	Canada
hCoV-19/Canada/ABPHL-07695/2021	2021-02-26	EPI_ISL_2166217	Original	hCoV-19	Alberta	Human	Alberta Precision Labs (APL)	Public Health Agency of Canada (PHAC) National Microbiology Laboratory	Knox	Canada
hCoV-19/Canada/ABPHL-02951/2021	2021-01-22	EPI_ISL_2163390	Original	hCoV-19	Alberta	Human	Alberta Precision Labs (APL)	Public Health Agency of Canada (PHAC) National Microbiology Laboratory	Knox	Canada
hCoV-19/Canada/ABPHL-02634/2021	2021-01-02	EPI_ISL_2163155	Original	hCoV-19	Alberta	Human	Alberta Precision Labs (APL)	Public Health Agency of Canada (PHAC) National Microbiology Laboratory	Knox	Canada
hCoV-19/Canada/ABPHL-06768/2021	2021-02-23	EPI_ISL_2165704	Original	hCoV-19	Alberta	Human	Alberta Precision Labs (APL)	Public Health Agency of Canada (PHAC) National Microbiology Laboratory	Knox	Canada
hCoV-19/Canada/ABPHL-03272/2021	2021-01-25	EPI_ISL_2163619	Original	hCoV-19	Alberta	Human	Alberta Precision Labs (APL)	Public Health Agency of Canada (PHAC) National Microbiology Laboratory	Knox	Canada
hCoV-19/Canada/ABPHL-03966/2021	2021-02-10	EPI_ISL_2163975	Original	hCoV-19	Alberta	Human	Alberta Precision Labs (APL)	Public Health Agency of Canada (PHAC) National Microbiology Laboratory	Knox	Canada
hCoV-19/Canada/AB-ABPHL-08632/2021	2021-03-05	EPI_ISL_2166910	Original	hCoV-19	Alberta	Human	Alberta Precision Labs (APL)	Public Health Agency of Canada (PHAC) National Microbiology Laboratory	Knox	Canada
hCoV-19/Canada/ABPHL-03473/2021	2021-02-02	EPI_ISL_2163708	Original	hCoV-19	Alberta	Human	Alberta Precision Labs (APL)	Public Health Agency of Canada (PHAC) National Microbiology Laboratory	Knox	Canada
hCoV-19/Canada/ABPHL-02224/2021	2021-01-01	EPI_ISL_2162858	Original	hCoV-19	Alberta	Human	Alberta Precision Labs (APL)	Public Health Agency of Canada (PHAC) National Microbiology Laboratory	Knox	Canada
hCoV-19/Brazil/GO-HLAGYN-1602249/2021	2021-04-09	EPI_ISL_2187968	Original	hCoV-19	Goias	Human	HLAGYN - Laboratorio de Imunologia de Transplantes de Goias	HLAGYN - Laboratorio de Imunologia de Transplantes de Goias	Santos	Brazil
hCoV-19/Philippines/PH-PGC-12877/2021	2021-03-08	EPI_ISL_2188810	Original	hCoV-19	Central Luzon	Human	The Medical City -\u00c2 Ortigas	Philippine Genome Center	Tablizo	Philippines
hCoV-19/Canada/ABPHL-02392/2020	2020-12-27	EPI_ISL_2162964	Original	hCoV-19	Alberta	Human	Alberta Precision Labs (APL)	Public Health Agency of Canada (PHAC) National Microbiology Laboratory	Knox	Canada
hCoV-19/Brazil/GO-HLAGYN-1494542/2021	2021-02-24	EPI_ISL_2187817	Original	hCoV-19	Goias	Human	HLAGYN - Laboratorio de Imunologia de Transplantes de Goias	HLAGYN - Laboratorio de Imunologia de Transplantes de Goias	Santos	Brazil
hCoV-19/Canada/ABPHL-02575/2020	2020-12-25	EPI_ISL_2163111	Original	hCoV-19	Alberta	Human	Alberta Precision Labs (APL)	Public Health Agency of Canada (PHAC) National Microbiology Laboratory	Knox	Canada
hCoV-19/Brazil/GO-HLAGYN-1470313/2021	2021-02-12	EPI_ISL_2187788	Original	hCoV-19	Goias	Human	HLAGYN - Laboratorio de Imunologia de Transplantes de Goias	HLAGYN - Laboratorio de Imunologia de Transplantes de Goias	Santos	Brazil
hCoV-19/USA/NJ-PHEL-21-11781/2021	2021-04-20	EPI_ISL_2185577	Original	hCoV-19	New Jersey	Human	NJDOH	NJ_PHEL	Verma	USA
hCoV-19/Canada/ABPHL-02595/2020	2020-12-30	EPI_ISL_2163130	Original	hCoV-19	Alberta	Human	Alberta Precision Labs (APL)	Public Health Agency of Canada (PHAC) National Microbiology Laboratory	Knox	Canada
hCoV-19/Canada/ABPHL-07051/2021	2021-02-26	EPI_ISL_2165857	Original	hCoV-19	Alberta	Human	Alberta Precision Labs (APL)	Public Health Agency of Canada (PHAC) National Microbiology Laboratory	Knox	Canada
hCoV-19/Canada/ABPHL-02813/2021	2021-01-11	EPI_ISL_2163287	Original	hCoV-19	Alberta	Human	Alberta Precision Labs (APL)	Public Health Agency of Canada (PHAC) National Microbiology Laboratory	Knox	Canada
hCoV-19/Canada/ABPHL-12135/2021	2021-04-10	EPI_ISL_2169709	Original	hCoV-19	Alberta	Human	Alberta Precision Labs (APL)	Public Health Agency of Canada (PHAC) National Microbiology Laboratory	Knox	Canada
hCoV-19/Spain/MD-59645003/2021	2021-04-25	EPI_ISL_2179761	Original	hCoV-19	Madrid	Human	Servicio Microbiolog\u00eda Hospital La Paz	Servicio Microbiolog\u00eda Hospital La Paz	Mingorance	Spain
hCoV-19/Brazil/GO-HLAGYN-1597762/2021	2021-04-07	EPI_ISL_2187957	Original	hCoV-19	Goias	Human	HLAGYN - Laboratorio de Imunologia de Transplantes de Goias	HLAGYN - Laboratorio de Imunologia de Transplantes de Goias	Santos	Brazil
hCoV-19/Canada/ABPHL-03871/2021	2021-01-16	EPI_ISL_2163903	Original	hCoV-19	Alberta	Human	Alberta Precision Labs (APL)	Public Health Agency of Canada (PHAC) National Microbiology Laboratory	Knox	Canada
hCoV-19/Canada/ABPHL-03838/2021	2021-01-29	EPI_ISL_2163882	Original	hCoV-19	Alberta	Human	Alberta Precision Labs (APL)	Public Health Agency of Canada (PHAC) National Microbiology Laboratory	Knox	Canada
hCoV-19/Canada/AB-ABPHL-08626/2021	2021-03-03	EPI_ISL_2166905	Original	hCoV-19	Alberta	Human	Alberta Precision Labs (APL)	Public Health Agency of Canada (PHAC) National Microbiology Laboratory	Knox	Canada
hCoV-19/Canada/ABPHL-13219/2021	2021-04-01	EPI_ISL_2170526	Original	hCoV-19	Alberta	Human	Alberta Precision Labs (APL)	Public Health Agency of Canada (PHAC) National Microbiology Laboratory	Knox	Canada
hCoV-19/Canada/AB-ABPHL-08585/2021	2021-03-05	EPI_ISL_2166868	Original	hCoV-19	Alberta	Human	Alberta Precision Labs (APL)	Public Health Agency of Canada (PHAC) National Microbiology Laboratory	Knox	Canada
hCoV-19/Canada/ABPHL-02557/2020	2020-12-29	EPI_ISL_2163097	Original	hCoV-19	Alberta	Human	Alberta Precision Labs (APL)	Public Health Agency of Canada (PHAC) National Microbiology Laboratory	Knox	Canada
hCoV-19/Canada/ABPHL-02307/2020	2020-12-13	EPI_ISL_2162920	Original	hCoV-19	Alberta	Human	Alberta Precision Labs (APL)	Public Health Agency of Canada (PHAC) National Microbiology Laboratory	Knox	Canada
hCoV-19/Canada/ABPHL-02226/2021	2021-01-03	EPI_ISL_2162860	Original	hCoV-19	Alberta	Human	Alberta Precision Labs (APL)	Public Health Agency of Canada (PHAC) National Microbiology Laboratory	Knox	Canada
hCoV-19/France/IDF-IPP11501/2021	2021-04-27	EPI_ISL_2188347	Original	hCoV-19	Ile-de-France	Human	Hospital	National Reference Center for Viruses of Respiratory Infections	Malabat	France
hCoV-19/Brazil/GO-HLAGYN-1388331/2021	2021-01-08	EPI_ISL_2187700	Original	hCoV-19	Goias	Human	HLAGYN - Laboratorio de Imunologia de Transplantes de Goias	HLAGYN - Laboratorio de Imunologia de Transplantes de Goias	Santos	Brazil
hCoV-19/Canada/ABPHL-13189/2021	2021-04-03	EPI_ISL_2170502	Original	hCoV-19	Alberta	Human	Alberta Precision Labs (APL)	Public Health Agency of Canada (PHAC) National Microbiology Laboratory	Knox	Canada
hCoV-19/Brazil/GO-HLAGYN-1416523/2021	2021-01-19	EPI_ISL_2187728	Original	hCoV-19	Goias	Human	HLAGYN - Laboratorio de Imunologia de Transplantes de Goias	HLAGYN - Laboratorio de Imunologia de Transplantes de Goias	Santos	Brazil
hCoV-19/Canada/ABPHL-10872/2021	2021-03-24	EPI_ISL_2168664	Original	hCoV-19	Alberta	Human	Alberta Precision Labs (APL)	Public Health Agency of Canada (PHAC) National Microbiology Laboratory	Knox	Canada
hCoV-19/Canada/AB-ABPHL-08538/2021	2021-03-04	EPI_ISL_2166823	Original	hCoV-19	Alberta	Human	Alberta Precision Labs (APL)	Public Health Agency of Canada (PHAC) National Microbiology Laboratory	Knox	Canada
hCoV-19/Brazil/GO-HLAGYN-1508187/2021	2021-03-02	EPI_ISL_2187838	Original	hCoV-19	Goias	Human	HLAGYN - Laboratorio de Imunologia de Transplantes de Goias	HLAGYN - Laboratorio de Imunologia de Transplantes de Goias	Santos	Brazil
hCoV-19/Canada/ABPHL-11130/2021	2021-03-22	EPI_ISL_2168869	Original	hCoV-19	Alberta	Human	Alberta Precision Labs (APL)	Public Health Agency of Canada (PHAC) National Microbiology Laboratory	Knox	Canada
hCoV-19/Canada/ABPHL-12133/2021	2021-04-09	EPI_ISL_2169707	Original	hCoV-19	Alberta	Human	Alberta Precision Labs (APL)	Public Health Agency of Canada (PHAC) National Microbiology Laboratory	Knox	Canada
hCoV-19/Canada/ABPHL-03836/2021	2021-01-11	EPI_ISL_2163880	Original	hCoV-19	Alberta	Human	Alberta Precision Labs (APL)	Public Health Agency of Canada (PHAC) National Microbiology Laboratory	Knox	Canada
hCoV-19/Canada/ABPHL-10494/2021	2021-04-02	EPI_ISL_2168312	Original	hCoV-19	Alberta	Human	Alberta Precision Labs (APL)	Public Health Agency of Canada (PHAC) National Microbiology Laboratory	Knox	Canada
hCoV-19/Canada/AB-ABPHL-08431/2021	2021-03-06	EPI_ISL_2166719	Original	hCoV-19	Alberta	Human	Alberta Precision Labs (APL)	Public Health Agency of Canada (PHAC) National Microbiology Laboratory	Knox	Canada
hCoV-19/Canada/ABPHL-02515/2021	2021-01-09	EPI_ISL_2163066	Original	hCoV-19	Alberta	Human	Alberta Precision Labs (APL)	Public Health Agency of Canada (PHAC) National Microbiology Laboratory	Knox	Canada
hCoV-19/Canada/ABPHL-11065/2021	2021-03-25	EPI_ISL_2168812	Original	hCoV-19	Alberta	Human	Alberta Precision Labs (APL)	Public Health Agency of Canada (PHAC) National Microbiology Laboratory	Knox	Canada
hCoV-19/Canada/ABPHL-10537/2021	2021-03-17	EPI_ISL_2168350	Original	hCoV-19	Alberta	Human	Alberta Precision Labs (APL)	Public Health Agency of Canada (PHAC) National Microbiology Laboratory	Knox	Canada
hCoV-19/Brazil/GO-HLAGYN-1524301/2021	2021-03-09	EPI_ISL_2187871	Original	hCoV-19	Goias	Human	HLAGYN - Laboratorio de Imunologia de Transplantes de Goias	HLAGYN - Laboratorio de Imunologia de Transplantes de Goias	Santos	Brazil
hCoV-19/Canada/ABPHL-10203/2021	2021-03-12	EPI_ISL_2168088	Original	hCoV-19	Alberta	Human	Alberta Precision Labs (APL)	Public Health Agency of Canada (PHAC) National Microbiology Laboratory	Knox	Canada
hCoV-19/Canada/AB-ABPHL-08724/2021	2021-03-08	EPI_ISL_2166997	Original	hCoV-19	Alberta	Human	Alberta Precision Labs (APL)	Public Health Agency of Canada (PHAC) National Microbiology Laboratory	Knox	Canada
hCoV-19/Canada/ABPHL-04006/2021	2021-02-14	EPI_ISL_2164007	Original	hCoV-19	Alberta	Human	Alberta Precision Labs (APL)	Public Health Agency of Canada (PHAC) National Microbiology Laboratory	Knox	Canada
hCoV-19/Philippines/PH-PGC-14224/2021	2021-03-06	EPI_ISL_2188729	Original	hCoV-19	Calabarzon	Human	Detoxicare Molecular Diagnostics Laboratory	Philippine Genome Center	Tablizo	Philippines
hCoV-19/USA/MN-CDC-IBX093400694502/2021	2021-04-30	EPI_ISL_2186439	Original	hCoV-19	Minnesota	Human	Infinity Biologix	Centers for Disease Control and Prevention Division of Viral Diseases	Howard	USA
hCoV-19/India/MH-NCDC-NIV-INSACOG-2409309/2021	2021-04-14	EPI_ISL_2189804	Original	hCoV-19	Maharashtra	Human	ICMR-National Institute of Virology	NCDC Delhi	Singh	India
hCoV-19/Belgium/UGent-5679/2021	2021-04-20	EPI_ISL_2191999	Original	hCoV-19	Ghent	Human	Lab voor klinische biologie	Lab voor klinische biologie	Verhasselt	Belgium
hCoV-19/USA/TX-HMH-MCoV-31498/2020	2020-12-23	EPI_ISL_2190112	Original	hCoV-19	Texas	Human	Houston Methodist Hospital	Houston Methodist Hospital	Long	USA
hCoV-19/USA/NJ-CDC-LC0058559/2021	2021-05-07	EPI_ISL_2184775	Original	hCoV-19	New Jersey	Human	Laboratory Corporation of America	Centers for Disease Control and Prevention Division of Viral Diseases	Howard	USA
hCoV-19/USA/TX-HMH-MCoV-32250/2020	2020-12-21	EPI_ISL_2190884	Original	hCoV-19	Texas	Human	Houston Methodist Hospital	Houston Methodist Hospital	Long	USA
hCoV-19/USA/WV-CDC-LC0059101/2021	2021-05-05	EPI_ISL_2185153	Original	hCoV-19	West Virginia	Human	Laboratory Corporation of America	Centers for Disease Control and Prevention Division of Viral Diseases	Howard	USA
hCoV-19/USA/IL-CDC-LC0057541/2021	2021-05-04	EPI_ISL_2183987	Original	hCoV-19	Illinois	Human	Laboratory Corporation of America	Centers for Disease Control and Prevention Division of Viral Diseases	Howard	USA
hCoV-19/USA/TX-HMH-MCoV-32249/2020	2020-12-20	EPI_ISL_2190883	Original	hCoV-19	Texas	Human	Houston Methodist Hospital	Houston Methodist Hospital	Long	USA
hCoV-19/India/MH-NCDC-NIV-INSACOG-2409305/2021	2021-04-06	EPI_ISL_2189801	Original	hCoV-19	Maharashtra	Human	ICMR-National Institute of Virology	NCDC Delhi	Singh	India
hCoV-19/USA/IL-CDC-ASC210061067/2021	2021-05-09	EPI_ISL_2180615	Original	hCoV-19	Illinois	Human	Aegis Sciences Corporation	Centers for Disease Control and Prevention Division of Viral Diseases	Howard	USA
hCoV-19/USA/IN-CDC-ASC210062416/2021	2021-05-11	EPI_ISL_2181375	Original	hCoV-19	Indiana	Human	Aegis Sciences Corporation	Centers for Disease Control and Prevention Division of Viral Diseases	Howard	USA
hCoV-19/USA/VA-CDC-LC0057272/2021	2021-05-09	EPI_ISL_2183350	Original	hCoV-19	Virginia	Human	Laboratory Corporation of America	Centers for Disease Control and Prevention Division of Viral Diseases	Howard	USA
hCoV-19/USA/IL-CDC-ASC210061389/2021	2021-05-09	EPI_ISL_2180818	Original	hCoV-19	Illinois	Human	Aegis Sciences Corporation	Centers for Disease Control and Prevention Division of Viral Diseases	Howard	USA
hCoV-19/India/GJ-NCDC-NIV-INSACOG-2409166/2021	2021-04-10	EPI_ISL_2189690	Original	hCoV-19	Gujarat	Human	ICMR-National Institute of Virology	NCDC Delhi	Singh	India
hCoV-19/USA/MA-CDC-LC0057393/2021	2021-05-06	EPI_ISL_2182468	Original	hCoV-19	Massachusetts	Human	Laboratory Corporation of America	Centers for Disease Control and Prevention Division of Viral Diseases	Howard	USA
hCoV-19/India/GJ-NCDC-NIV-INSACOG-2409157/2021	2021-04-06	EPI_ISL_2189682	Original	hCoV-19	Gujarat	Human	ICMR-National Institute of Virology	NCDC Delhi	Singh	India
hCoV-19/Belgium/UGent-5871/2021	2021-04-21	EPI_ISL_2192133	Original	hCoV-19	Ghent	Human	Lab voor klinische biologie	Lab voor klinische biologie	Verhasselt	Belgium
hCoV-19/USA/OR-CDC-ASC210061793/2021	2021-05-10	EPI_ISL_2180904	Original	hCoV-19	Oregon	Human	Aegis Sciences Corporation	Centers for Disease Control and Prevention Division of Viral Diseases	Howard	USA
hCoV-19/USA/RI-CDC-LC0056925/2021	2021-05-07	EPI_ISL_2182652	Original	hCoV-19	Rhode Island	Human	Laboratory Corporation of America	Centers for Disease Control and Prevention Division of Viral Diseases	Howard	USA
hCoV-19/USA/TX-HMH-MCoV-32772/2020	2020-12-18	EPI_ISL_2191406	Original	hCoV-19	Texas	Human	Houston Methodist Hospital	Houston Methodist Hospital	Long	USA
hCoV-19/USA/WV-CDC-LC0059110/2021	2021-05-05	EPI_ISL_2185096	Original	hCoV-19	West Virginia	Human	Laboratory Corporation of America	Centers for Disease Control and Prevention Division of Viral Diseases	Howard	USA
hCoV-19/USA/TX-CDC-LC0058929/2021	2021-05-05	EPI_ISL_2185180	Original	hCoV-19	Texas	Human	Laboratory Corporation of America	Centers for Disease Control and Prevention Division of Viral Diseases	Howard	USA
hCoV-19/USA/TX-HMH-MCoV-31884/2020	2020-12-21	EPI_ISL_2190520	Original	hCoV-19	Texas	Human	Houston Methodist Hospital	Houston Methodist Hospital	Long	USA
hCoV-19/USA/FL-CDC-STM-000066462/2021	2021-04-29	EPI_ISL_2187623	Original	hCoV-19	Florida	Human	Helix/Illumina	Centers for Disease Control and Prevention Division of Viral Diseases	Howard	USA
hCoV-19/USA/TX-HMH-MCoV-32712/2020	2020-12-21	EPI_ISL_2191346	Original	hCoV-19	Texas	Human	Houston Methodist Hospital	Houston Methodist Hospital	Long	USA
hCoV-19/USA/TX-HMH-MCoV-32536/2021	2021-03-12	EPI_ISL_2191170	Original	hCoV-19	Texas	Human	Houston Methodist Hospital	Houston Methodist Hospital	Long	USA
hCoV-19/Italy/EMR-136720-009-01/2021	2021-04-00	EPI_ISL_2189881	Original	hCoV-19	Emilia-Romagna	Human	Azienda Sanitaria Locale di Piacenza - Presidio Ospedaliero - Laboratorio di Microbiologia	Istituto Zooprofilattico Sperimentale della Lombardia e dell
hCoV-19/USA/OH-CDC-LC0057603/2021	2021-05-04	EPI_ISL_2184048	Original	hCoV-19	Ohio	Human	Laboratory Corporation of America	Centers for Disease Control and Prevention Division of Viral Diseases	Howard	USA
hCoV-19/USA/IL-CDC-ASC210061347/2021	2021-05-09	EPI_ISL_2180749	Original	hCoV-19	Illinois	Human	Aegis Sciences Corporation	Centers for Disease Control and Prevention Division of Viral Diseases	Howard	USA
hCoV-19/USA/CA-CDC-ASC210061121/2021	2021-05-06	EPI_ISL_2180654	Original	hCoV-19	California	Human	Aegis Sciences Corporation	Centers for Disease Control and Prevention Division of Viral Diseases	Howard	USA
hCoV-19/USA/TX-HMH-MCoV-32293/2020	2020-12-18	EPI_ISL_2190927	Original	hCoV-19	Texas	Human	Houston Methodist Hospital	Houston Methodist Hospital	Long	USA
hCoV-19/USA/NJ-CDC-LC0057605/2021	2021-05-02	EPI_ISL_2183561	Original	hCoV-19	New Jersey	Human	Laboratory Corporation of America	Centers for Disease Control and Prevention Division of Viral Diseases	Howard	USA
hCoV-19/USA/TN-CDC-ASC210062280/2021	2021-05-11	EPI_ISL_2181280	Original	hCoV-19	Tennessee	Human	Aegis Sciences Corporation	Centers for Disease Control and Prevention Division of Viral Diseases	Howard	USA
hCoV-19/France/ARA-CFD210005943901/2021	2021-01-26	EPI_ISL_2214925	Original	hCoV-19	Auvergne-Rhone-Alpes	Human	Centre Hospitalier Universitaire Clermont-Ferrand	CHU Clermont-Ferrand	Maxime	France
hCoV-19/USA/NJ-NYGC-NJ-BioR-505-Ampliseq/2020	2020-09-23	EPI_ISL_2193623	Original	hCoV-19	New Jersey	Human	Hackensack Medical Center	New York Genome Center	Baldwin	USA
hCoV-19/USA/NJ-NYGC-NJ-BioR-619-Ampliseq/2020	2020-09-23	EPI_ISL_2193465	Original	hCoV-19	New Jersey	Human	Hackensack Medical Center	New York Genome Center	Baldwin	USA
hCoV-19/USA/NJ-NYGC-NJ-BioR-413-Ampliseq/2020	2020-09-23	EPI_ISL_2193578	Original	hCoV-19	New Jersey	Human	Hackensack Medical Center	New York Genome Center	Baldwin	USA
hCoV-19/Brazil/RJ-FIOCRUZ-20614/2021	2021-04-15	EPI_ISL_2196316	Original	hCoV-19	Rio de Janeiro	Human	Labortorio Central de Saude Publica do Estado do Rio de Janeiro (LACEN/RJ)	Laboratory of Respiratory Viruses and Measles	Silva	Brazil
hCoV-19/USA/OH-21AM-088CO00133/2021	2021-03-29	EPI_ISL_2200133	Original	hCoV-19	Ohio	Human	The Ohio State University Applied Microbiology Services Laboratory	The Ohio State University Applied Microbiology Services Laboratory	Faith	USA
hCoV-19/USA/CO-CDPHE-2100031252/2020	2020-11-24	EPI_ISL_2194576	Original	hCoV-19	Colorado	Human	Colorado Department of Public Health and Environment	Colorado Department of Public Health and Environment	Bankers	USA
hCoV-19/Netherlands/OV-RIVM-32592/2021	2021-04-29	EPI_ISL_2219075	Original	hCoV-19	Overijssel	Human	Dutch COVID-19 response team	National Institute for Public Health and the Environment (RIVM)	Meijer	Netherlands
hCoV-19/Brazil/SP-IB_102878/2021	2021-05-05	EPI_ISL_2209739	Original	hCoV-19	Sao Paulo	Human	DEPARTAMENTO DE SAUDE MUNICIPAL SOCORRO SP	Instituto Butantan / Mendelics	Patane	Brazil
hCoV-19/USA/WV-WVU-WV118643/2021	2021-04-13	EPI_ISL_2195699	Original	hCoV-19	West Virginia	Human	QLabs	WVU and Marshall University Combined Genomics Core Facilities	Denvir	USA
hCoV-19/USA/NJ-NYGC-NJ-BioR-223-AmpliSeq/2020	2020-07-02	EPI_ISL_2193756	Original	hCoV-19	New Jersey	Human	Hackensack Medical Center	New York Genome Center	Baldwin	USA
hCoV-19/Brazil/RJ-FIOCRUZ-20884/2021	2021-02-23	EPI_ISL_2196323	Original	hCoV-19	Rio de Janeiro	Human	Labortorio Central de Saude Publica do Estado do Rio de Janeiro (LACEN/RJ)	Laboratory of Respiratory Viruses and Measles	Silva	Brazil
hCoV-19/USA/NJ-NYGC-NJ-BioR-690-QIAseq/2020	2020-11-18	EPI_ISL_2193804	Original	hCoV-19	New Jersey	Human	Hackensack Medical Center	New York Genome Center	Baldwin	USA
hCoV-19/Brazil/SP-IB_103561/2021	2021-03-29	EPI_ISL_2209934	Original	hCoV-19	Sao Paulo	Human	UNIDADE SENTINELA COVID19	Instituto Butantan	Patane	Brazil
hCoV-19/USA/WV-WVU-WV119172/2021	2021-04-27	EPI_ISL_2196087	Original	hCoV-19	West Virginia	Human	QLabs	WVU and Marshall University Combined Genomics Core Facilities	Denvir	USA
hCoV-19/Brazil/SP-IB_101808/2021	2021-04-20	EPI_ISL_2209628	Original	hCoV-19	Sao Paulo	Human	ESF M1 UNI AMERICA DE JALES	Instituto Butantan / ESALQ-Piracicaba	Patane	Brazil
hCoV-19/Brazil/RJ-FIOCRUZ-17343/2021	2021-03-31	EPI_ISL_2196205	Original	hCoV-19	Rio de Janeiro	Human	Laboratorio Central de Saude Publica do Estado do Rio de Janeiro (LACEN-RJ)	Laboratory of Respiratory Viruses and Measles	Silva	Brazil
hCoV-19/Netherlands/GE-RIVM-31533/2021	2021-04-29	EPI_ISL_2220558	Original	hCoV-19	Gelderland	Human	Dutch COVID-19 response team	National Institute for Public Health and the Environment (RIVM)	Meijer	Netherlands
hCoV-19/USA/NM-UNM-TC239805/2021	2021-03-29	EPI_ISL_2207337	Original	hCoV-19	New Mexico	Human	TriCore\u00a0Reference Laboratories	Center for Global Health	Domman	USA
hCoV-19/USA/WV-WVU-WV119571/2021	2021-05-03	EPI_ISL_2204517	Original	hCoV-19	West Virginia	Human	Berkeley Medical Center	WVU and Marshall University Combined Genomics Core Facilities	Denvir	USA
hCoV-19/USA/OR-OSPHL00603/2021	2021-04-19	EPI_ISL_2203102	Original	hCoV-19	Oregon	Human	Oregon State Public Health Laboratory	Oregon State Public Health Laboratory	Grenz	USA
hCoV-19/Brazil/SP-IB_103560/2021	2021-03-28	EPI_ISL_2209422	Original	hCoV-19	Sao Paulo	Human	PRONTO SOCORRO MUNICIPAL DE TAUBATInstituto Butantan	Patane	Brazil
hCoV-19/Turkey/HSGM-IHV3/2021	2021-03-30	EPI_ISL_2202462	Original	hCoV-19	Turkey	Human	Ministry of Health Turkey	Ministry of Health Turkey	Bayrakdar	Turkey
hCoV-19/USA/CO-CDPHE-2100142273/2020	2020-12-22	EPI_ISL_2194604	Original	hCoV-19	Colorado	Human	Colorado Department of Public Health and Environment	Colorado Department of Public Health and Environment	Bankers	USA
hCoV-19/USA/OH-UHTL-770/2021	2021-05-13	EPI_ISL_2193411	Original	hCoV-19	Ohio	Human	University Hospitals Translational Laboratory (UHTL)	University Hospitals Translational Laboratory (UHTL)	Song	USA
hCoV-19/USA/NJ-NYGC-NJ-BioR-478-Ampliseq/2020	2020-09-23	EPI_ISL_2193606	Original	hCoV-19	New Jersey	Human	Hackensack Medical Center	New York Genome Center	Baldwin	USA
hCoV-19/USA/WV-WVU-WV118926/2020	2020-04-10	EPI_ISL_2195916	Original	hCoV-19	West Virginia	Human	J.W. Ruby Memorial Hospital	WVU and Marshall University Combined Genomics Core Facilities	Denvir	USA
hCoV-19/Brazil/SP-IB_103587/2021	2021-03-30	EPI_ISL_2209152	Original	hCoV-19	Sao Paulo	Human	DEPARTAMENTO DE SAUDE COLETIVA	Instituto Butantan	Patane	Brazil
hCoV-19/USA/NJ-NYGC-NJ-BioR-551-Ampliseq/2020	2020-09-23	EPI_ISL_2193644	Original	hCoV-19	New Jersey	Human	Hackensack Medical Center	New York Genome Center	Baldwin	USA
hCoV-19/USA/WV-WVU-WV119606/2021	2021-02-05	EPI_ISL_2204277	Original	hCoV-19	West Virginia	Human	J.W. Ruby Memorial Hospital	WVU and Marshall University Combined Genomics Core Facilities	Denvir	USA
hCoV-19/USA/IL-S21WGS1648/2021	2021-05-03	EPI_ISL_2203577	Original	hCoV-19	Illinois	Human	Illinois Department of Public Health - Springfield Lab	Illinois Department of Public Health - Springfield Lab	Sim	USA
hCoV-19/Brazil/PA-FIOCRUZ-21283/2021	2021-04-08	EPI_ISL_2196298	Original	hCoV-19	Para	Human	Laboratorio Central de Saude Publica do Estado do Para (LACEN/PA)	Laboratory of Respiratory Viruses and Measles	Silva	Brazil
hCoV-19/USA/AK-PHL8637/2021	2021-04-26	EPI_ISL_2213152	Original	hCoV-19	Alaska	Human	Alaska State Virology Laboratory	Alaska State Virology Laboratory	DeRonde	USA
hCoV-19/USA/NJ-NYGC-NJ-BioR-586-Ampliseq/2020	2020-09-23	EPI_ISL_2193667	Original	hCoV-19	New Jersey	Human	Hackensack Medical Center	New York Genome Center	Baldwin	USA
hCoV-19/USA/OH-21AM-086CO01826/2021	2021-03-27	EPI_ISL_2200145	Original	hCoV-19	Ohio	Human	The Ohio State University Applied Microbiology Services Laboratory	The Ohio State University Applied Microbiology Services Laboratory	Faith	USA
hCoV-19/USA/WV-WVU-WV119779/2021	2021-05-05	EPI_ISL_2204638	Original	hCoV-19	West Virginia	Human	QLabs	WVU and Marshall University Combined Genomics Core Facilities	Denvir	USA
hCoV-19/Brazil/SP-IB_102941/2021	2021-04-26	EPI_ISL_2208958	Original	hCoV-19	Sao Paulo	Human	VIGILANCIA EPIDEMIOLOGICA JARDINOPOLIS SP	Instituto Butantan / Mendelics	Patane	Brazil
hCoV-19/Spain/CM-HGUCR-21-658003/2021	2021-05-04	EPI_ISL_2187013	Original	hCoV-19	Castilla-La Mancha	Human	Servicio de Microbiolog\u00eda	Servicio de Microbiolog\u00eda	Martinez Alarcon	Spain
hCoV-19/Turkey/HSGM-B2193/2021	2021-03-30	EPI_ISL_2202549	Original	hCoV-19	Turkey	Human	Ministry of Health Turkey	Ministry of Health Turkey	Bayrakdar	Turkey
hCoV-19/USA/WA-CDC-UW21050644138/2021	2021-05-06	EPI_ISL_2194096	Original	hCoV-19	Washington	Human	UW Virology Lab	UW Virology Lab	Roychoudhury	USA
hCoV-19/USA/IL-S21WGS1609/2021	2021-04-24	EPI_ISL_2203524	Original	hCoV-19	Illinois	Human	Illinois Department of Public Health - Springfield Lab	Illinois Department of Public Health - Springfield Lab	Sim	USA
hCoV-19/USA/OH-21AM-048CO05190/2021	2021-02-17	EPI_ISL_2200132	Original	hCoV-19	Ohio	Human	The Ohio State University Applied Microbiology Services Laboratory	The Ohio State University Applied Microbiology Services Laboratory	Faith	USA
hCoV-19/USA/WV-WVU-WV119572/2021	2021-05-03	EPI_ISL_2204514	Original	hCoV-19	West Virginia	Human	Berkeley Medical Center	WVU and Marshall University Combined Genomics Core Facilities	Denvir	USA
hCoV-19/Turkey/HSGM-B2225/2021	2021-03-30	EPI_ISL_2202416	Original	hCoV-19	Turkey	Human	Ministry of Health Turkey	Ministry of Health Turkey	Bayrakdar	Turkey
hCoV-19/USA/WA-CDC-UW21050677517/2021	2021-05-06	EPI_ISL_2194076	Original	hCoV-19	Washington	Human	UW Virology Lab	UW Virology Lab	Roychoudhury	USA
hCoV-19/Turkey/HSGM-B2188/2021	2021-03-30	EPI_ISL_2202458	Original	hCoV-19	Turkey	Human	Ministry of Health Turkey	Ministry of Health Turkey	Bayrakdar	Turkey
hCoV-19/Sweden/21-20467/2021	2021-01-18	EPI_ISL_2196561	Original	hCoV-19	Skane	Human	Swedish national genomic surveillance program of SARS-CoV-2	The Public Health Agency of Sweden	Svartstr\u00f6m	Sweden
hCoV-19/Sweden/SE00153151/2021	2021-01-14	EPI_ISL_2208632	Original	hCoV-19	Vastra Gotaland	Human	Swedish national genomic surveillance program of SARS-CoV-2	The Public Health Agency of Sweden	Svartstr\u00f6m	Sweden
hCoV-19/Sweden/DC109067741/2021	2021-04-30	EPI_ISL_2208123	Original	hCoV-19	Kalmar	Human	Swedish national genomic surveillance program of SARS-CoV-2	The Public Health Agency of Sweden	Svartstr\u00f6m	Sweden
hCoV-19/Sweden/1915169864/2021	2021-03-22	EPI_ISL_2221545	Original	hCoV-19	Vastra Gotaland	Human	Swedish national genomic surveillance program of SARS-CoV-2	The Public Health Agency of Sweden	Svartstr\u00f6m	Sweden
hCoV-19/Sweden/2864512663/2021	2021-02-19	EPI_ISL_2210703	Original	hCoV-19	Vastra Gotaland	Human	Swedish national genomic surveillance program of SARS-CoV-2	The Public Health Agency of Sweden	Svartstr\u00f6m	Sweden
hCoV-19/Sweden/21-00710/2021	2021-01-04	EPI_ISL_2196774	Original	hCoV-19	Dalarna	Human	Swedish national genomic surveillance program of SARS-CoV-2	The Public Health Agency of Sweden	Svartstr\u00f6m	Sweden
hCoV-19/France/NAQ-Poitiers_9900220786/2021	2021-03-26	EPI_ISL_2226284	Original	hCoV-19	Nouvelle-Aquitaine	Human	MEDILAB	CHU Poitiers	Pichon	France
hCoV-19/Sweden/1456052163/2021	2021-03-09	EPI_ISL_2214700	Original	hCoV-19	Vastra Gotaland	Human	Swedish national genomic surveillance program of SARS-CoV-2	The Public Health Agency of Sweden	Svartstr\u00f6m	Sweden
hCoV-19/Sweden/2863911663/2021	2021-02-15	EPI_ISL_2209123	Original	hCoV-19	Vastra Gotaland	Human	Swedish national genomic surveillance program of SARS-CoV-2	The Public Health Agency of Sweden	Svartstr\u00f6m	Sweden
hCoV-19/Sweden/20117357P/2021	2021-05-02	EPI_ISL_2209344	Original	hCoV-19	Varmland	Human	Swedish national genomic surveillance program of SARS-CoV-2	The Public Health Agency of Sweden	Svartstr\u00f6m	Sweden
hCoV-19/Norway/09851/2021	2021-04-12	EPI_ISL_2226011	Original	hCoV-19	Oslo	Human	Nordland Hospital - Bodo	Norwegian Institute of Public Health	Vollan	Norway
hCoV-19/Sweden/SE00155361/2021	2021-01-14	EPI_ISL_2208502	Original	hCoV-19	Vastra Gotaland	Human	Swedish national genomic surveillance program of SARS-CoV-2	The Public Health Agency of Sweden	Svartstr\u00f6m	Sweden
hCoV-19/Sweden/3935769063/2021	2021-03-12	EPI_ISL_2218029	Original	hCoV-19	Vastra Gotaland	Human	Swedish national genomic surveillance program of SARS-CoV-2	The Public Health Agency of Sweden	Svartstr\u00f6m	Sweden
hCoV-19/Sweden/3918879863/2021	2021-02-12	EPI_ISL_2208879	Original	hCoV-19	Vastra Gotaland	Human	Swedish national genomic surveillance program of SARS-CoV-2	The Public Health Agency of Sweden	Svartstr\u00f6m	Sweden
hCoV-19/Sweden/10048043/2021	2021-04-06	EPI_ISL_2206520	Original	hCoV-19	Stockholm	Human	Swedish national genomic surveillance program of SARS-CoV-2	The Public Health Agency of Sweden	Svartstr\u00f6m	Sweden
hCoV-19/Sweden/21-00608/2020	2020-12-26	EPI_ISL_2196645	Original	hCoV-19	Jamtland Harjedalen	Human	Swedish national genomic surveillance program of SARS-CoV-2	The Public Health Agency of Sweden	Svartstr\u00f6m	Sweden
hCoV-19/Sweden/SE00154964/2021	2021-01-14	EPI_ISL_2208524	Original	hCoV-19	Vastra Gotaland	Human	Swedish national genomic surveillance program of SARS-CoV-2	The Public Health Agency of Sweden	Svartstr\u00f6m	Sweden
hCoV-19/Sweden/1919121764/2021	2021-03-11	EPI_ISL_2217929	Original	hCoV-19	Vastra Gotaland	Human	Swedish national genomic surveillance program of SARS-CoV-2	The Public Health Agency of Sweden	Svartstr\u00f6m	Sweden
hCoV-19/Sweden/1919081164/2021	2021-03-02	EPI_ISL_2214038	Original	hCoV-19	Vastra Gotaland	Human	Swedish national genomic surveillance program of SARS-CoV-2	The Public Health Agency of Sweden	Svartstr\u00f6m	Sweden
hCoV-19/Sweden/SE00154436/2021	2021-01-14	EPI_ISL_2208556	Original	hCoV-19	Vastra Gotaland	Human	Swedish national genomic surveillance program of SARS-CoV-2	The Public Health Agency of Sweden	Svartstr\u00f6m	Sweden
hCoV-19/USA/TX-HMH-MCoV-40978/2020	2020-07-21	EPI_ISL_2224163	Original	hCoV-19	Texas	Human	Houston Methodist Hospital	Houston Methodist Hospital	Long	USA
hCoV-19/USA/TX-HMH-MCoV-34573/2020	2020-11-21	EPI_ISL_2215325	Original	hCoV-19	Texas	Human	Houston Methodist Hospital	Houston Methodist Hospital	Long	USA
hCoV-19/USA/TX-HMH-MCoV-33226/2020	2020-12-10	EPI_ISL_2200182	Original	hCoV-19	Texas	Human	Houston Methodist Hospital	Houston Methodist Hospital	Long	USA
hCoV-19/USA/TX-HMH-MCoV-43558/2021	2021-04-28	EPI_ISL_2225255	Original	hCoV-19	Texas	Human	Houston Methodist Hospital	Houston Methodist Hospital	Long	USA
hCoV-19/USA/TX-HMH-MCoV-39424/2020	2020-12-08	EPI_ISL_2218369	Original	hCoV-19	Texas	Human	Houston Methodist Hospital	Houston Methodist Hospital	Long	USA
hCoV-19/USA/TX-HMH-MCoV-34958/2020	2020-08-12	EPI_ISL_2219040	Original	hCoV-19	Texas	Human	Houston Methodist Hospital	Houston Methodist Hospital	Long	USA
hCoV-19/USA/TX-HMH-MCoV-33442/2020	2020-12-10	EPI_ISL_2200748	Original	hCoV-19	Texas	Human	Houston Methodist Hospital	Houston Methodist Hospital	Long	USA
hCoV-19/Sweden/1915569264/2021	2021-02-26	EPI_ISL_2217584	Original	hCoV-19	Vastra Gotaland	Human	Swedish national genomic surveillance program of SARS-CoV-2	The Public Health Agency of Sweden	Svartstr\u00f6m	Sweden
hCoV-19/USA/TX-HMH-MCoV-42373/2020	2020-07-13	EPI_ISL_2224250	Original	hCoV-19	Texas	Human	Houston Methodist Hospital	Houston Methodist Hospital	Long	USA
hCoV-19/Indonesia/JI-ITD-42727N/2021	2021-05-05	EPI_ISL_2226648	Original	hCoV-19	East Java	Human	BBTKLPP Surabaya	Institute of Tropical Disease	Lusida	Indonesia
hCoV-19/Switzerland/NE-PMI-2114-5555/2021	2021-04-10	EPI_ISL_2226708	Original	hCoV-19	Neuchatel	Human	ADMED Microbiologie	Genomics and Transcriptomics	Sierro	Switzerland
hCoV-19/USA/TX-HMH-MCoV-34426/2020	2020-12-01	EPI_ISL_2203825	Original	hCoV-19	Texas	Human	Houston Methodist Hospital	Houston Methodist Hospital	Long	USA
hCoV-19/USA/TX-HMH-MCoV-37908/2020	2020-12-11	EPI_ISL_2213130	Original	hCoV-19	Texas	Human	Houston Methodist Hospital	Houston Methodist Hospital	Long	USA
hCoV-19/USA/TX-HMH-MCoV-41029/2020	2020-07-21	EPI_ISL_2224766	Original	hCoV-19	Texas	Human	Houston Methodist Hospital	Houston Methodist Hospital	Long	USA
hCoV-19/USA/TX-HMH-MCoV-42295/2020	2020-07-13	EPI_ISL_2224172	Original	hCoV-19	Texas	Human	Houston Methodist Hospital	Houston Methodist Hospital	Long	USA
hCoV-19/USA/TX-HMH-MCoV-36825/2020	2020-12-26	EPI_ISL_2207840	Original	hCoV-19	Texas	Human	Houston Methodist Hospital	Houston Methodist Hospital	Long	USA
hCoV-19/USA/TX-HMH-MCoV-35389/2020	2020-08-09	EPI_ISL_2220907	Original	hCoV-19	Texas	Human	Houston Methodist Hospital	Houston Methodist Hospital	Long	USA
hCoV-19/USA/TX-HMH-MCoV-33717/2020	2020-12-27	EPI_ISL_2201025	Original	hCoV-19	Texas	Human	Houston Methodist Hospital	Houston Methodist Hospital	Long	USA
hCoV-19/USA/TX-HMH-MCoV-36775/2020	2020-12-26	EPI_ISL_2207680	Original	hCoV-19	Texas	Human	Houston Methodist Hospital	Houston Methodist Hospital	Long	USA
hCoV-19/Sweden/2866274663/2021	2021-03-10	EPI_ISL_2216001	Original	hCoV-19	Vastra Gotaland	Human	Swedish national genomic surveillance program of SARS-CoV-2	The Public Health Agency of Sweden	Svartstr\u00f6m	Sweden
hCoV-19/USA/TX-HMH-MCoV-34930/2020	2020-08-12	EPI_ISL_2218901	Original	hCoV-19	Texas	Human	Houston Methodist Hospital	Houston Methodist Hospital	Long	USA
hCoV-19/USA/TX-HMH-MCoV-40559/2020	2020-08-03	EPI_ISL_2223742	Original	hCoV-19	Texas	Human	Houston Methodist Hospital	Houston Methodist Hospital	Long	USA
hCoV-19/Switzerland/NE-PMI-2112-2110/2021	2021-03-24	EPI_ISL_2226686	Original	hCoV-19	Neuchatel	Human	ADMED Microbiologie	Genomics and Transcriptomics	Sierro	Switzerland
hCoV-19/USA/TX-HMH-MCoV-43453/2021	2021-04-26	EPI_ISL_2225115	Original	hCoV-19	Texas	Human	Houston Methodist Hospital	Houston Methodist Hospital	Long	USA
hCoV-19/USA/TX-HMH-MCoV-35991/2020	2020-12-14	EPI_ISL_2205689	Original	hCoV-19	Texas	Human	Houston Methodist Hospital	Houston Methodist Hospital	Long	USA
hCoV-19/USA/TX-HMH-MCoV-37425/2020	2020-12-05	EPI_ISL_2209318	Original	hCoV-19	Texas	Human	Houston Methodist Hospital	Houston Methodist Hospital	Long	USA
hCoV-19/USA/TX-HMH-MCoV-36427/2020	2020-12-17	EPI_ISL_2206467	Original	hCoV-19	Texas	Human	Houston Methodist Hospital	Houston Methodist Hospital	Long	USA
hCoV-19/USA/TX-HMH-MCoV-41570/2020	2020-07-21	EPI_ISL_2224863	Original	hCoV-19	Texas	Human	Houston Methodist Hospital	Houston Methodist Hospital	Long	USA
hCoV-19/USA/TX-HMH-MCoV-41539/2020	2020-07-21	EPI_ISL_2224832	Original	hCoV-19	Texas	Human	Houston Methodist Hospital	Houston Methodist Hospital	Long	USA
hCoV-19/USA/TX-HMH-MCoV-40758/2020	2020-07-22	EPI_ISL_2223942	Original	hCoV-19	Texas	Human	Houston Methodist Hospital	Houston Methodist Hospital	Long	USA
hCoV-19/USA/TX-HMH-MCoV-41668/2020	2020-07-21	EPI_ISL_2224961	Original	hCoV-19	Texas	Human	Houston Methodist Hospital	Houston Methodist Hospital	Long	USA
hCoV-19/USA/TX-HMH-MCoV-34970/2020	2020-08-12	EPI_ISL_2219103	Original	hCoV-19	Texas	Human	Houston Methodist Hospital	Houston Methodist Hospital	Long	USA
hCoV-19/USA/TX-HMH-MCoV-38145/2021	2021-03-30	EPI_ISL_2205198	Original	hCoV-19	Texas	Human	Houston Methodist Hospital	Houston Methodist Hospital	Long	USA
hCoV-19/USA/TX-HMH-MCoV-39320/2020	2020-12-08	EPI_ISL_2217873	Original	hCoV-19	Texas	Human	Houston Methodist Hospital	Houston Methodist Hospital	Long	USA
hCoV-19/USA/TX-HMH-MCoV-35237/2020	2020-08-10	EPI_ISL_2220406	Original	hCoV-19	Texas	Human	Houston Methodist Hospital	Houston Methodist Hospital	Long	USA
hCoV-19/USA/TX-HMH-MCoV-40711/2020	2020-07-22	EPI_ISL_2223895	Original	hCoV-19	Texas	Human	Houston Methodist Hospital	Houston Methodist Hospital	Long	USA
hCoV-19/USA/TX-HMH-MCoV-36583/2020	2020-11-30	EPI_ISL_2206987	Original	hCoV-19	Texas	Human	Houston Methodist Hospital	Houston Methodist Hospital	Long	USA
hCoV-19/USA/TX-HMH-MCoV-40664/2020	2020-07-22	EPI_ISL_2223847	Original	hCoV-19	Texas	Human	Houston Methodist Hospital	Houston Methodist Hospital	Long	USA
hCoV-19/USA/TX-HMH-MCoV-33377/2020	2020-12-10	EPI_ISL_2200661	Original	hCoV-19	Texas	Human	Houston Methodist Hospital	Houston Methodist Hospital	Long	USA
hCoV-19/USA/TX-HMH-MCoV-42319/2020	2020-07-13	EPI_ISL_2224196	Original	hCoV-19	Texas	Human	Houston Methodist Hospital	Houston Methodist Hospital	Long	USA
hCoV-19/USA/TX-HMH-MCoV-40091/2020	2020-08-05	EPI_ISL_2223253	Original	hCoV-19	Texas	Human	Houston Methodist Hospital	Houston Methodist Hospital	Long	USA
hCoV-19/USA/TX-HMH-MCoV-40808/2020	2020-07-22	EPI_ISL_2223992	Original	hCoV-19	Texas	Human	Houston Methodist Hospital	Houston Methodist Hospital	Long	USA
hCoV-19/USA/TX-HMH-MCoV-33396/2020	2020-12-10	EPI_ISL_2200700	Original	hCoV-19	Texas	Human	Houston Methodist Hospital	Houston Methodist Hospital	Long	USA
hCoV-19/USA/TX-HMH-MCoV-38023/2021	2021-03-29	EPI_ISL_2204818	Original	hCoV-19	Texas	Human	Houston Methodist Hospital	Houston Methodist Hospital	Long	USA
hCoV-19/USA/TX-HMH-MCoV-36781/2020	2020-12-17	EPI_ISL_2207697	Original	hCoV-19	Texas	Human	Houston Methodist Hospital	Houston Methodist Hospital	Long	USA
hCoV-19/USA/TX-HMH-MCoV-33214/2020	2020-12-10	EPI_ISL_2200170	Original	hCoV-19	Texas	Human	Houston Methodist Hospital	Houston Methodist Hospital	Long	USA
hCoV-19/USA/TX-HMH-MCoV-42349/2020	2020-07-13	EPI_ISL_2224226	Original	hCoV-19	Texas	Human	Houston Methodist Hospital	Houston Methodist Hospital	Long	USA
hCoV-19/USA/TX-HMH-MCoV-39727/2020	2020-08-05	EPI_ISL_2222143	Original	hCoV-19	Texas	Human	Houston Methodist Hospital	Houston Methodist Hospital	Long	USA
hCoV-19/USA/TX-HMH-MCoV-40012/2020	2020-08-05	EPI_ISL_2223173	Original	hCoV-19	Texas	Human	Houston Methodist Hospital	Houston Methodist Hospital	Long	USA
hCoV-19/USA/TX-HMH-MCoV-34661/2020	2020-11-20	EPI_ISL_2215617	Original	hCoV-19	Texas	Human	Houston Methodist Hospital	Houston Methodist Hospital	Long	USA
hCoV-19/USA/TX-HMH-MCoV-43531/2021	2021-04-26	EPI_ISL_2225228	Original	hCoV-19	Texas	Human	Houston Methodist Hospital	Houston Methodist Hospital	Long	USA
hCoV-19/USA/OR-OHSU-11226/2021	2021-04-16	EPI_ISL_2227680	Original	hCoV-19	Oregon	Human	OHSU Lab Services Molecular Microbiology Lab	Oregon SARS-CoV-2 Genome Sequencing Center	O'Roak	USA
hCoV-19/USA/NY-UB-KHL-00131/2021	2021-04-14	EPI_ISL_2229716	Original	hCoV-19	New York	Human	Kaleida Health Laboratories	University at Buffalo Genomics and Bioinformatics Core	Bard	USA
hCoV-19/Mexico/HID-INMEGEN-05-02-84/2021	2021-04-28	EPI_ISL_2230995	Original	hCoV-19	Hidalgo	Human	Salud Digna	Instituto Nacional de Medicina Genomica	Cedro-Tanda	Mexico
hCoV-19/Greece/8281/2020	2020-08-06	EPI_ISL_2232201	Original	hCoV-19	North Aegean	Human	Central Public Health Laboratory	Greek Genome Center	Athanasiadis	Greece
hCoV-19/Brazil/RS-LMM6378/2020	2020-04-07	EPI_ISL_2229838	Vero	hCoV-19	Rio Grande do Sul	Human	Laborat\u00f3rio de Microbiologia Molecular - Universidade FEEVALLaborat\u00f3rio de Microbiologia Molecular - Universidade FEEVALDemoliner	Brazil
hCoV-19/Egypt/NRC-7021/2020	2020-10-29	EPI_ISL_2232352	Original	hCoV-19	Egypt	Human	Center of Scientific Excellence for Influenza Viruses (CSEIV)	Center of Scientific Excellence for Influenza Viruses (CSEIV)	El Shesheny	Egypt
hCoV-19/Egypt/NRC-6117/2020	2020-06-28	EPI_ISL_2232303	Original	hCoV-19	Egypt	Human	Center of Scientific Excellence for Influenza Viruses (CSEIV)	Center of Scientific Excellence for Influenza Viruses (CSEIV)	El Shesheny	Egypt
hCoV-19/Egypt/NRC-6410/2020	2020-08-05	EPI_ISL_2232308	Original	hCoV-19	Egypt	Human	Center of Scientific Excellence for Influenza Viruses (CSEIV)	Center of Scientific Excellence for Influenza Viruses (CSEIV)	El Shesheny	Egypt
hCoV-19/Egypt/NRC-6959/2020	2020-10-23	EPI_ISL_2232355	Original	hCoV-19	Egypt	Human	Center of Scientific Excellence for Influenza Viruses (CSEIV)	Center of Scientific Excellence for Influenza Viruses (CSEIV)	El Shesheny	Egypt
hCoV-19/Turkey/HSGM-V10/2021	2021-05-07	EPI_ISL_2232675	Original	hCoV-19	Turkey	Human	Ministry of Health Turkey	Ministry of Health Turkey	Bayrakdar	Turkey
hCoV-19/Egypt/NRC-6025/2020	2020-06-23	EPI_ISL_2232387	Original	hCoV-19	Egypt	Human	Center of Scientific Excellence for Influenza Viruses (CSEIV)	Center of Scientific Excellence for Influenza Viruses (CSEIV)	El Shesheny	Egypt
hCoV-19/USA/TX-HMH-MCoV-33943/2020	2020-12-28	EPI_ISL_2202177	Original	hCoV-19	Texas	Human	Houston Methodist Hospital	Houston Methodist Hospital	Long	USA
hCoV-19/USA/CA-CZB-31633/2021	2021-03-09	EPI_ISL_2228315	Original	hCoV-19	California	Human	Contra Costa County Public Health Lab	Chan-Zuckerberg Biohub	Lu	USA
hCoV-19/Greece/8956/2020	2020-00-00	EPI_ISL_2232035	Original	hCoV-19	Greece	Human	Genotypos Science Labs	Greek Genome Center	Athanasiadis	Greece
hCoV-19/Egypt/NRC-5781/2020	2020-06-13	EPI_ISL_2232403	Original	hCoV-19	Egypt	Human	Center of Scientific Excellence for Influenza Viruses (CSEIV)	Center of Scientific Excellence for Influenza Viruses (CSEIV)	El Shesheny	Egypt
hCoV-19/env/Italy/TAA-CeMM8904/2021	2021-02-01	EPI_ISL_2232974	Original	hCoV-19	Trentino Alto Adige	Environment	Department of Microbiology	Bergthaler laboratory	Endler	Italy
hCoV-19/Belgium/MBLG62024/2021	2021-05-16	EPI_ISL_2230790	Original	hCoV-19	Brussels	Human	Cliniques universitaires Saint-Luc	UCLouvain/IREC/MBLG	Ruelle	Belgium
hCoV-19/USA/CA-SEARCH-100643/2021	2021-04-29	EPI_ISL_2231179	Original	hCoV-19	California	Human	Sharp HealthCare Laboratory	Andersen lab at Scripps Research	Gangavarapu	USA
hCoV-19/USA/TX-HMH-MCoV-33786/2020	2020-12-28	EPI_ISL_2201797	Original	hCoV-19	Texas	Human	Houston Methodist Hospital	Houston Methodist Hospital	Long	USA
hCoV-19/Sweden/SUS0001893/2021	2021-05-11	EPI_ISL_2228500	Original	hCoV-19	Skane	Human	Clinical Microbiology	Section for Molecular Diagnostics	Hallstr\u00f6m	Sweden
hCoV-19/Mexico/SEARCH-100447/2020	2020-12-07	EPI_ISL_2231422	Original	hCoV-19	Baja California	Human	Centro de Diagnostico COVID-19 UABC Tijuana	Andersen lab at Scripps Research	Gangavarapu	Mexico
hCoV-19/Mexico/MEX-INMEGEN-05-02-37/2021	2021-05-05	EPI_ISL_2230989	Original	hCoV-19	State of Mexico	Human	Salud Digna	Instituto Nacional de Medicina Genomica	Cedro-Tanda	Mexico
hCoV-19/USA/TX-HMH-MCoV-33843/2020	2020-12-28	EPI_ISL_2201927	Original	hCoV-19	Texas	Human	Houston Methodist Hospital	Houston Methodist Hospital	Long	USA
hCoV-19/Egypt/NRC-5625/2020	2020-06-04	EPI_ISL_2232379	Original	hCoV-19	Egypt	Human	Center of Scientific Excellence for Influenza Viruses (CSEIV)	Center of Scientific Excellence for Influenza Viruses (CSEIV)	El Shesheny	Egypt
hCoV-19/USA/TX-HMH-MCoV-34365/2020	2020-12-01	EPI_ISL_2203655	Original	hCoV-19	Texas	Human	Houston Methodist Hospital	Houston Methodist Hospital	Long	USA
hCoV-19/USA/NJ-NYGC-NJ-S15/2020	2020-05-13	EPI_ISL_2229923	Original	hCoV-19	New Jersey	Human	Hackensack Medical Center	New York Genome Center	Baldwin	USA
hCoV-19/USA/TX-HMH-MCoV-34062/2020	2020-12-21	EPI_ISL_2202542	Original	hCoV-19	Texas	Human	Houston Methodist Hospital	Houston Methodist Hospital	Long	USA
hCoV-19/Egypt/NRC-5877/2020	2020-06-17	EPI_ISL_2232392	Original	hCoV-19	Egypt	Human	Center of Scientific Excellence for Influenza Viruses (CSEIV)	Center of Scientific Excellence for Influenza Viruses (CSEIV)	El Shesheny	Egypt
hCoV-19/Greece/74230/2020	2020-12-18	EPI_ISL_2232138	Original	hCoV-19	Western Macedonia	Human	Central Public Health Laboratory	Greek Genome Center	Athanasiadis	Greece
hCoV-19/Mexico/SEARCH-100324/2020	2020-11-17	EPI_ISL_2231329	Original	hCoV-19	Baja California	Human	Centro de Diagnostico COVID-19 UABC Tijuana	Andersen lab at Scripps Research	Gangavarapu	Mexico
hCoV-19/USA/OR-OHSU-11093/2021	2021-04-14	EPI_ISL_2227732	Original	hCoV-19	Oregon	Human	OHSU Lab Services Molecular Microbiology Lab	Oregon SARS-CoV-2 Genome Sequencing Center	O'Roak	USA
hCoV-19/USA/OR-OHSU-11303/2021	2021-04-20	EPI_ISL_2227742	Original	hCoV-19	Oregon	Human	OHSU Lab Services Molecular Microbiology Lab	Oregon SARS-CoV-2 Genome Sequencing Center	O'Roak	USA
hCoV-19/Egypt/NRC-6158/2020	2020-06-30	EPI_ISL_2232381	Original	hCoV-19	Egypt	Human	Center of Scientific Excellence for Influenza Viruses (CSEIV)	Center of Scientific Excellence for Influenza Viruses (CSEIV)	El Shesheny	Egypt
hCoV-19/USA/CA-CDPH585/2021	2021-02-01	EPI_ISL_2234156	Original	hCoV-19	California	Human	California Department of Public Health	California Department of Public Health	Bell	USA
hCoV-19/USA/NY-PRL-2021_0514_00D16/2021	2021-05-12	EPI_ISL_2235137	Original	hCoV-19	New York	Human	Pandemic Response Lab - NYC	Pandemic Response Lab	Lee	USA
hCoV-19/England/ALDP-156BE4D/2021	2021-05-04	EPI_ISL_2238485	Original	hCoV-19	England	Human	Lighthouse Lab in Alderley Park	Wellcome Sanger Institute for the COVID-19 Genomics UK (COG-UK) Consortium	Davies	United Kingdom
hCoV-19/USA/CA-CDPH457/2021	2021-01-08	EPI_ISL_2234040	Original	hCoV-19	California	Human	California Department of Public Health	California Department of Public Health	Bell	USA
hCoV-19/USA/NY-PRL-2021_0519_00C17/2021	2021-05-18	EPI_ISL_2235024	Original	hCoV-19	New York	Human	Pandemic Response Lab - NYC	Pandemic Response Lab	Lee	USA
hCoV-19/Nigeria/ICGEB-S74/2021	2020-12-21	EPI_ISL_2241756	Original	hCoV-19	Maiduguri	Human	University of Maiduguri Teaching Hospital	International Centre for Genetic Engineering and Biotechnology (ICGEB) and ARGO Open Lab for Genome Sequencing	Marcello
hCoV-19/USA/NY-PRL-2021_0519_00C05/2021	2021-05-18	EPI_ISL_2234987	Original	hCoV-19	New York	Human	Pandemic Response Lab - NYC	Pandemic Response Lab	Lee	USA
hCoV-19/USA/WV-CDC-LC0058878/2021	2021-05-02	EPI_ISL_2241693	Original	hCoV-19	West Virginia	Human	Laboratory Corporation of America	Centers for Disease Control and Prevention Division of Viral Diseases	Howard	USA
hCoV-19/England/MILK-158FDCE/2021	2021-05-16	EPI_ISL_2236504	Original	hCoV-19	England	Human	Lighthouse Lab in Milton Keynes	Wellcome Sanger Institute for the COVID-19 Genomics UK (COG-UK) Consortium	Davies	United Kingdom
hCoV-19/Brazil/RN-BA1200-240103234/2020	2020-11-12	EPI_ISL_2241553	Original	hCoV-19	Rio Grande do Norte	Human	Laborat\u00f3rio Central de Sa\u00fade P\u00fablica do Rio Grande do Norte	Coordena\u00e7\u00e3o Geral de Laborat\u00f3rios de Sa\u00fade P\u00
hCoV-19/England/NORT-1BBE1D3/2021	2021-00-00	EPI_ISL_2240368	Original	hCoV-19	England	Human	Northumbria University / South Tees Hospitals NHS Foundation Trust / North Cumbria Integrated Care NHS Foundation Trust / North Tees and Hartlepool NHS Foundatio
hCoV-19/USA/CA-CDPH563/2021	2021-02-10	EPI_ISL_2234136	Original	hCoV-19	California	Human	California Department of Public Health	California Department of Public Health	Bell	USA
hCoV-19/Japan/YCH0176/2021	2021-04-29	EPI_ISL_2235513	Original	hCoV-19	Yamanashi	Human	Genome Analysis Center	Genome Analysis Center	Hirotsu	Japan
hCoV-19/Greece/V1121/2021	2021-05-13	EPI_ISL_2235240	Original	hCoV-19	Kastoria	Human	Laboratory of Molecular Biology	Institute of Applied Biosciences	Chatzidimitriou	Greece
hCoV-19/Spain/AS-242196920/2021	2021-05-03	EPI_ISL_2238720	Original	hCoV-19	Asturias	Human	Hospital de San Agustin	Laboratorio de Virolog\u00eda HUCA	Garc\u00eda	Spain
hCoV-19/Finland/5315/2021	2021-03-16	EPI_ISL_2258864	Original	hCoV-19	Uusimaa	Human	Department of Virology and Immunology	Department of Virology	Smura	Finland
hCoV-19/Belgium/ULG-15692/2021	2021-05-12	EPI_ISL_2245449	Original	hCoV-19	Liege	Human	University of Li\u00e8ge COVID-19 testing center	GIGA Medical Genomics	Durkin	Belgium
hCoV-19/USA/IL-RIPHL_30092_O/2021	2021-04-08	EPI_ISL_2246637	Original	hCoV-19	Illinois	Human	University of Chicago Medicine	RIPHL at Rush University Medical Center	Furtado	USA
hCoV-19/Canada/ON-PHL-21-11720/2021	2021-03-00	EPI_ISL_2250653	Original	hCoV-19	Ontario	Human	Public Health Ontario Laboratory	Public Health Ontario Laboratory	Guthrie	Canada
hCoV-19/USA/IN-CDC-STM-000069373/2021	2021-05-05	EPI_ISL_2247512	Original	hCoV-19	Indiana	Human	Helix/Illumina	Centers for Disease Control and Prevention Division of Viral Diseases	Howard	USA
hCoV-19/USA/ME-HETL-J2933/2021	2021-05-05	EPI_ISL_2245488	Original	hCoV-19	Maine	Human	Maine Health and Environmental Testing Laboratory	Tewhey Lab	Tewhey	USA
hCoV-19/Brazil/MG-FUNED-43578-21/2021	2021-02-22	EPI_ISL_2249439	Original	hCoV-19	Minas Gerais	Human	Funda\u00e7\u00e3o Ezequiel Dias	Coordena\u00e7\u00e3o Geral de Laborat\u00f3rios de Sa\u00fade P\u00fablica (CGLAB/DAEVS/SVS/MS)	Fonseca	Brazil
hCoV-19/USA/FL-CDC-STM-000068041/2021	2021-05-03	EPI_ISL_2248384	Original	hCoV-19	Florida	Human	Helix/Illumina	Centers for Disease Control and Prevention Division of Viral Diseases	Howard	USA
hCoV-19/USA/NC-GCB-1663EB3A0AE247B4B8FAD802262748EA/2021	2021-03-03	EPI_ISL_2254588	Original	hCoV-19	North Carolina	Human	Duke Center for Genomic and Computational Biology (GCB)	Duke Center for Genomic and Computational Biology (GCB)	Berrio	USA
hCoV-19/Portugal/PT7323/2021	2021-05-07	EPI_ISL_2248905	Original	hCoV-19	Portugal	Human	unknown	Instituto Nacional de Saude (INSA)	Borges	Portugal
hCoV-19/USA/CA-CDC-QDX24603407/2021	2021-05-02	EPI_ISL_2247179	Original	hCoV-19	California	Human	Quest Diagnostics Incorporated	Centers for Disease Control and Prevention Division of Viral Diseases	Howard	USA
hCoV-19/Canada/ON-PHL-21-16821/2021	2021-04-00	EPI_ISL_2252832	Original	hCoV-19	Ontario	Human	Public Health Ontario Laboratory	Public Health Ontario Laboratory	Guthrie	Canada
hCoV-19/Belgium/ULG-15751/2021	2021-05-10	EPI_ISL_2245442	Original	hCoV-19	Hainaut	Human	SYNLAB	GIGA Medical Genomics	Durkin	Belgium
hCoV-19/Finland/5317/2021	2021-03-16	EPI_ISL_2258866	Original	hCoV-19	Uusimaa	Human	Department of Virology and Immunology	Department of Virology	Smura	Finland
hCoV-19/USA/IL-RIPHL_30136_O/2021	2021-04-08	EPI_ISL_2246664	Original	hCoV-19	Illinois	Human	University of Chicago Medicine	RIPHL at Rush University Medical Center	Furtado	USA
hCoV-19/Brazil/GO-IAL1200-210156000020/2021	2021-01-18	EPI_ISL_2245178	Original	hCoV-19	Goias	Human	Laboratorio de Saude Publica Dr. Giovanni Cysneiros	Coordena\u00e7\u00e3o Geral de Laborat\u00f3rios de Sa\u00fade P\u00fablica (CGLAB/DAEVS/SVS/MS)	Fons
hCoV-19/Senegal/SN-IR6-002329/2020	2020-12-31	EPI_ISL_1827941	Original	hCoV-19	Senegal	Human	Institute for Health Research	Abbott Laboratories	Rodgers	Senegal
hCoV-19/USA/IL-RIPHL_30061_O/2021	2021-03-31	EPI_ISL_2246618	Original	hCoV-19	Illinois	Human	University of Chicago Medicine	RIPHL at Rush University Medical Center	Furtado	USA
hCoV-19/Brazil/RS-FUNED-8422-21/2021	2021-01-31	EPI_ISL_2249377	Original	hCoV-19	Rio Grande do Sul	Human	Laborat\u00f3rio Central de Sa\u00fade P\u00fablica do Rio Grande do Sul	Coordena\u00e7\u00e3o Geral de Laborat\u00f3rios de Sa\u00fade P\u00fablica
hCoV-19/Canada/ON-PHL-21-16016/2021	2021-04-00	EPI_ISL_2252067	Original	hCoV-19	Ontario	Human	Public Health Ontario Laboratory	Public Health Ontario Laboratory	Guthrie	Canada
hCoV-19/USA/IL-RIPHL_30026_G/2021	2021-04-14	EPI_ISL_2246585	Original	hCoV-19	Illinois	Human	University of Chicago Medicine	RIPHL at Rush University Medical Center	Furtado	USA
hCoV-19/Brazil/RS-FUNED-CDCT2074-21/2021	2021-01-25	EPI_ISL_2249356	Original	hCoV-19	Rio Grande do Sul	Human	Laborat\u00f3rio Central de Sa\u00fade P\u00fablica do Rio Grande do Sul	Coordena\u00e7\u00e3o Geral de Laborat\u00f3rios de Sa\u00fade P\u00fab
hCoV-19/Brazil/SC-FUNED-420355723/2021	2021-01-08	EPI_ISL_2249461	Original	hCoV-19	Santa Catarina	Human	Laborat\u00f3rio Central de Sa\u00fade P\u00fablica de Santa Catarina	Coordena\u00e7\u00e3o Geral de Laborat\u00f3rios de Sa\u00fade P\u00fablica (CG
hCoV-19/Portugal/PT7265/2021	2021-05-11	EPI_ISL_2248847	Original	hCoV-19	Portugal	Human	unknown	Instituto Nacional de Saude (INSA)	Borges	Portugal
hCoV-19/Brazil/MA-IEC1200-177761/2020	2020-12-26	EPI_ISL_2248777	Original	hCoV-19	Maranhao	Human	Laborat\u00f3rio Central de Sa\u00fade P\u00fablica do Maranh\u00e3o	Coordena\u00e7\u00e3o Geral de Laborat\u00f3rios de Sa\u00fade P\u00fablica (CGLAB/DAEV
hCoV-19/Canada/ON-PHL-21-15415/2021	2021-05-00	EPI_ISL_2251608	Original	hCoV-19	Ontario	Human	Public Health Ontario Laboratory	Public Health Ontario Laboratory	Guthrie	Canada
hCoV-19/Canada/ON-PHL-21-00167/2020	2020-12-00	EPI_ISL_2250314	Original	hCoV-19	Ontario	Human	Public Health Ontario Laboratory	Public Health Ontario Laboratory	Guthrie	Canada
hCoV-19/USA/CA-CDC-QDX24603403/2021	2021-05-02	EPI_ISL_2248559	Original	hCoV-19	California	Human	Quest Diagnostics Incorporated	Centers for Disease Control and Prevention Division of Viral Diseases	Howard	USA
hCoV-19/USA/ME-HETL-J2943/2021	2021-05-08	EPI_ISL_2245498	Original	hCoV-19	Maine	Human	Maine Health and Environmental Testing Laboratory	Tewhey Lab	Tewhey	USA
hCoV-19/Brazil/PA-IEC1200-177708/2020	2020-11-23	EPI_ISL_2245088	Original	hCoV-19	Para	Human	Laborat\u00f3rio Central de Sa\u00fade P\u00fablica do Par\u00e1	Coordena\u00e7\u00e3o Geral de Laborat\u00f3rios de Sa\u00fade P\u00fablica (CGLAB/DAEVS/SVS/MS
hCoV-19/USA/IL-RIPHL_30062_O/2021	2021-04-05	EPI_ISL_2246619	Original	hCoV-19	Illinois	Human	University of Chicago Medicine	RIPHL at Rush University Medical Center	Furtado	USA
hCoV-19/USA/AZ-ASU5914/2021	2021-05-11	EPI_ISL_2250057	Original	hCoV-19	Arizona	Human	Arizona State University	Arizona State University	Skidmore	USA
hCoV-19/USA/IL-RIPHL_50018_G/2021	2021-04-19	EPI_ISL_2246725	Original	hCoV-19	Illinois	Human	John H Stroger Jr Hospital of Cook County	RIPHL at Rush University Medical Center	Furtado	USA
hCoV-19/Canada/ON-PHL-21-11637/2021	2021-03-00	EPI_ISL_2250577	Original	hCoV-19	Ontario	Human	Public Health Ontario Laboratory	Public Health Ontario Laboratory	Guthrie	Canada
hCoV-19/USA/ME-HETL-J3043/2021	2021-05-15	EPI_ISL_2245580	Original	hCoV-19	Maine	Human	Maine Health and Environmental Testing Laboratory	Tewhey Lab	Tewhey	USA
hCoV-19/Canada/ON-PHL-21-14361/2021	2021-04-00	EPI_ISL_2250956	Original	hCoV-19	Ontario	Human	Public Health Ontario Laboratory	Public Health Ontario Laboratory	Guthrie	Canada
hCoV-19/Brazil/RS-FUNED-219-20/2021	2021-01-03	EPI_ISL_2249359	Original	hCoV-19	Rio Grande do Sul	Human	Laborat\u00f3rio Central de Sa\u00fade P\u00fablica do Rio Grande do Sul	Coordena\u00e7\u00e3o Geral de Laborat\u00f3rios de Sa\u00fade P\u00fablica
hCoV-19/Brazil/RJ-FUNED-330107649/2020	2020-11-19	EPI_ISL_2249434	Original	hCoV-19	Rio de Janeiro	Human	Laborat\u00f3rio Central de Sa\u00fade P\u00fablica do Rio de Janeiro	Coordena\u00e7\u00e3o Geral de Laborat\u00f3rios de Sa\u00fade P\u00fablica (CG
hCoV-19/Senegal/SN-IR1-0015781/2020	2020-12-31	EPI_ISL_1827913	Original	hCoV-19	Dakar	Human	Institute for Health Research	Abbott Laboratories	Rodgers	Senegal
hCoV-19/Brazil/MG-FUNED-44115-21/2021	2021-02-23	EPI_ISL_2249438	Original	hCoV-19	Minas Gerais	Human	Funda\u00e7\u00e3o Ezequiel Dias	Coordena\u00e7\u00e3o Geral de Laborat\u00f3rios de Sa\u00fade P\u00fablica (CGLAB/DAEVS/SVS/MS)	Fonseca	Brazil
hCoV-19/Brazil/PA-IEC1200-178132/2021	2021-02-18	EPI_ISL_2245095	Original	hCoV-19	Para	Human	Laborat\u00f3rio Central de Sa\u00fade P\u00fablica do Par\u00e1	Coordena\u00e7\u00e3o Geral de Laborat\u00f3rios de Sa\u00fade P\u00fablica (CGLAB/DAEVS/SVS/MS
hCoV-19/USA/ME-CDC-QDX24632898/2021	2021-05-03	EPI_ISL_2268858	Original	hCoV-19	Maine	Human	Quest Diagnostics Incorporated	Centers for Disease Control and Prevention Division of Viral Diseases	Howard	USA
hCoV-19/Spain/AN-IBV-98024078/2020	2020-11-18	EPI_ISL_2271304	Original	hCoV-19	Andalusia	Human	Hospital Universitario Virgen de las Nieves de Granada-SAS	SeqCOVID-SPAIN consortium/IBV(CSIC)	Comas	Spain
hCoV-19/USA/MI-CDC-STM-000070026/2021	2021-05-06	EPI_ISL_2270306	Original	hCoV-19	Michigan	Human	Helix/Illumina	Centers for Disease Control and Prevention Division of Viral Diseases	Howard	USA
hCoV-19/Sweden/1455455364/2021	2021-03-29	EPI_ISL_2257498	Original	hCoV-19	Vastra Gotaland	Human	Swedish national genomic surveillance program of SARS-CoV-2	The Public Health Agency of Sweden	Svartstr\u00f6m	Sweden
hCoV-19/USA/FL-CDC-QDX24520479/2021	2021-04-30	EPI_ISL_2268176	Original	hCoV-19	Florida	Human	Quest Diagnostics Incorporated	Centers for Disease Control and Prevention Division of Viral Diseases	Howard	USA
hCoV-19/Spain/AN-IBV-98024106/2021	2021-01-20	EPI_ISL_2271331	Original	hCoV-19	Andalusia	Human	Hospital Universitario Virgen de las Nieves de Granada-SAS	SeqCOVID-SPAIN consortium/IBV(CSIC)	Comas	Spain
hCoV-19/Spain/CT-IBV-98020321/2021	2021-01-27	EPI_ISL_2271250	Original	hCoV-19	Catalunya	Human	Departamento de Microbiolog\u00eda	SeqCOVID-SPAIN consortium/IBV(CSIC)	Comas	Spain
hCoV-19/Sweden/1456164663/2021	2021-03-31	EPI_ISL_2257282	Original	hCoV-19	Vastra Gotaland	Human	Swedish national genomic surveillance program of SARS-CoV-2	The Public Health Agency of Sweden	Svartstr\u00f6m	Sweden
hCoV-19/USA/FL-CDC-STM-000069948/2021	2021-05-06	EPI_ISL_2270289	Original	hCoV-19	Florida	Human	Helix/Illumina	Centers for Disease Control and Prevention Division of Viral Diseases	Howard	USA
hCoV-19/USA/TX-DSHS-000508/2020	2020-04-01	EPI_ISL_2264424	Vero	hCoV-19	Texas	Human	World Reference Center of Emerging Viruses and Arboviruses (WRCEVA)	ClickSeq Lab	Routh	USA
hCoV-19/Spain/AN-IBV-98011049/2020	2020-09-26	EPI_ISL_2271230	Original	hCoV-19	Andalusia	Human	Hospital Universitario Cl\u00ednico San Cecilio	SeqCOVID-SPAIN consortium/IBV(CSIC)	Comas	Spain
hCoV-19/USA/TX-CDC-QDX24603556/2021	2021-05-04	EPI_ISL_2268273	Original	hCoV-19	Texas	Human	Quest Diagnostics Incorporated	Centers for Disease Control and Prevention Division of Viral Diseases	Howard	USA
hCoV-19/USA/PA-CDC-STM-000070366/2021	2021-05-06	EPI_ISL_2269628	Original	hCoV-19	Pennsylvania	Human	Helix/Illumina	Centers for Disease Control and Prevention Division of Viral Diseases	Howard	USA
hCoV-19/USA/FL-CDC-QDX24713354/2021	2021-05-07	EPI_ISL_2268959	Original	hCoV-19	Florida	Human	Quest Diagnostics Incorporated	Centers for Disease Control and Prevention Division of Viral Diseases	Howard	USA
hCoV-19/USA/FL-CDC-STM-000070375/2021	2021-05-05	EPI_ISL_2269637	Original	hCoV-19	Florida	Human	Helix/Illumina	Centers for Disease Control and Prevention Division of Viral Diseases	Howard	USA
hCoV-19/USA/FL-CDC-STM-000070619/2021	2021-05-07	EPI_ISL_2269768	Original	hCoV-19	Florida	Human	Helix/Illumina	Centers for Disease Control and Prevention Division of Viral Diseases	Howard	USA
hCoV-19/Spain/CT-IBV-98020195/2021	2021-01-22	EPI_ISL_2271127	Original	hCoV-19	Catalunya	Human	Departamento de Microbiolog\u00eda	SeqCOVID-SPAIN consortium/IBV(CSIC)	Comas	Spain
hCoV-19/Germany/NW-RKI-I-156420/2021	2021-05-18	EPI_ISL_2266870	Original	hCoV-19	North Rhine-Westphalia	Human	SYNLAB MVZ Leverkusen	Robert Koch Institute	Drechsel	Germany
hCoV-19/USA/NH-CDC-QDX24632937/2021	2021-05-03	EPI_ISL_2268836	Original	hCoV-19	New Hampshire	Human	Quest Diagnostics Incorporated	Centers for Disease Control and Prevention Division of Viral Diseases	Howard	USA
hCoV-19/USA/GA-CDC-STM-000070361/2021	2021-05-05	EPI_ISL_2269649	Original	hCoV-19	Georgia	Human	Helix/Illumina	Centers for Disease Control and Prevention Division of Viral Diseases	Howard	USA
hCoV-19/Germany/BW-RKI-I-147614/2021	2021-04-25	EPI_ISL_2259572	Original	hCoV-19	Baden-Wurttemberg	Human	Eurofins LifeCodexx GmbH	Robert Koch Institute	Drechsel	Germany
hCoV-19/Germany/ST-RKI-I-149847/2021	2021-01-25	EPI_ISL_2261508	Original	hCoV-19	Saxony-Anhalt	Human	Department f\u00fcr Labormedizin Abteilung III Bereich Molekulare Diagnostik Universit\u00e4tsklinikum Halle(Saale)	Robert Koch Institute	Drechsel	Ger
hCoV-19/USA/un-Wadsworth-21031401-01/2021	2021-03-02	EPI_ISL_2274516	Original	hCoV-19	USA	Human	Columbia University Irving Medical Center	Wadsworth Center	Prussing	USA
hCoV-19/Mexico/SIN-CIAD-L8438/2021	2021-03-31	EPI_ISL_2272502	Original	hCoV-19	Sinaloa	Human	Servicio Diagn\u00f3stico Cl\u00ednico	LANIIA	Gonz\u00e1lez-G\u00f3mez	Mexico
hCoV-19/Italy/CAM-TIGEM-IZSM-COLLI-13784/2021	2021-05-18	EPI_ISL_2275794	Original	hCoV-19	Campania	Human	Istituto Zooprofilattico Sperimentale del Mezzogiorno	TIGEGrimaldi	Italy
hCoV-19/Germany/BW-RKI-I-150618/2021	2021-05-10	EPI_ISL_2262242	Original	hCoV-19	Baden-Wurttemberg	Human	Limbach - MVZ Labor Ludwigsburg	Robert Koch Institute	Drechsel	Germany
hCoV-19/USA/NY-NYGC-1515-VTM1-PELI767/2021	2021-02-22	EPI_ISL_2273963	Original	hCoV-19	New York	Human	Weill Cornell Medicine	New York Genome Center	Baldwin	USA
hCoV-19/Brazil/SC-FIOCRUZ-21674/2021	2021-03-10	EPI_ISL_2274136	Original	hCoV-19	Santa Catarina	Human	Laborat\u00f3rio Central de Saude Publica do Estado de Santa Catarina (LACEN/SC)	Laboratory of Respiratory Viruses and Measles	Silva	Brazil
hCoV-19/Germany/BW-RKI-I-147551/2021	2021-04-25	EPI_ISL_2259507	Original	hCoV-19	Baden-Wurttemberg	Human	Eurofins LifeCodexx GmbH	Robert Koch Institute	Drechsel	Germany
hCoV-19/USA/un-Wadsworth-21045077-01/2021	2021-04-11	EPI_ISL_2274563	Original	hCoV-19	USA	Human	URMC LABS	Wadsworth Center	Prussing	USA
hCoV-19/USA/WA-CDC-UW21051190214/2021	2021-05-11	EPI_ISL_2273824	Original	hCoV-19	Washington	Human	UW Virology Lab	UW Virology Lab	Roychoudhury	USA
hCoV-19/Germany/BW-RKI-I-151885/2021	2021-04-26	EPI_ISL_2263213	Original	hCoV-19	Baden-Wurttemberg	Human	Klinikum Stuttgart	Robert Koch Institute	Drechsel	Germany
hCoV-19/USA/GA-GPHL-0375/2021	2021-03-22	EPI_ISL_2272571	Original	hCoV-19	Georgia	Human	GA Department of Public Health	GA Department of Public Health	Parrott	USA
hCoV-19/USA/NY-Wadsworth-21052651-01/2021	2021-04-29	EPI_ISL_2274607	Original	hCoV-19	New York	Human	MONTEFIORE MEDICAL CENTER LABORATORIES	Wadsworth Center	Prussing	USA
hCoV-19/Brazil/AL-FIOCRUZ-21475/2021	2021-04-09	EPI_ISL_2274063	Original	hCoV-19	Alagoas	Human	Laboratorio Central de Saude Publica do Estado de Alagoas (LACEN/AL)	Laboratory of Respiratory Viruses and Measles	Silva	Brazil
hCoV-19/Brazil/MA-FIOCRUZ-21590/2021	2021-03-26	EPI_ISL_2274081	Original	hCoV-19	Maranhao	Human	Laboratorio Central de Saude Publica do Estado Maranhao (LACEN-MA)	Laboratory of Respiratory Viruses and Measles	Silva	Brazil
hCoV-19/Bolivia/21719/2021	2021-03-24	EPI_ISL_2274030	Original	hCoV-19	Bolivia	Human	Centro Nacional de Enfermidades Tropicales (CENETROP)	Laboratory of Respiratory Viruses and Measles	Silva	Bolivia
hCoV-19/Brazil/PB-FIOCRUZ-18345/2021	2021-02-08	EPI_ISL_2274092	Original	hCoV-19	Paraiba	Human	Laboratorio Central de Saude Publica do Estado da Paraiba (LACEN-PB)	Laboratory of Respiratory Viruses and Measles	Silva	Brazil
hCoV-19/USA/NY-Wadsworth-21052603-01/2021	2021-04-24	EPI_ISL_2274594	Original	hCoV-19	New York	Human	NYC Pandemic Response Lab	Wadsworth Center	Prussing	USA
hCoV-19/USA/NY-Wadsworth-21052672-01/2021	2021-04-30	EPI_ISL_2274623	Original	hCoV-19	New York	Human	ALBANY MEDICAL CENTER	Wadsworth Center	Prussing	USA
hCoV-19/Germany/RP-RKI-I-152603/2021	2021-05-11	EPI_ISL_2263889	Original	hCoV-19	Rhineland-Palatinate	Human	SYNLAB MVZ Trier	Robert Koch Institute	Drechsel	Germany
hCoV-19/USA/ME-Yale-5217/2020	2020-12-07	EPI_ISL_2284118	Original	hCoV-19	Maine	Human	VA Connecticut Healthcare System	Yale Center for Genomic Analysis	Fauver	USA
hCoV-19/USA/OR-CDC-ASC210064090/2021	2021-05-15	EPI_ISL_2280335	Original	hCoV-19	Oregon	Human	Aegis Sciences Corporation	Centers for Disease Control and Prevention Division of Viral Diseases	Howard	USA
hCoV-19/USA/CA-CDC-ASC210064003/2021	2021-05-15	EPI_ISL_2280671	Original	hCoV-19	California	Human	Aegis Sciences Corporation	Centers for Disease Control and Prevention Division of Viral Diseases	Howard	USA
hCoV-19/Switzerland/BE-UHB-722700900/2021	2021-01-07	EPI_ISL_2274475	Original	hCoV-19	Bern	Human	Labormedizinisches Zentrum Dr Risch	Clinical Bacteriology	Egli	Switzerland
hCoV-19/USA/NJ-CDC-IBX576049738511/2021	2021-04-16	EPI_ISL_2283469	Original	hCoV-19	New Jersey	Human	Infinity Biologix	Centers for Disease Control and Prevention Division of Viral Diseases	Howard	USA
hCoV-19/USA/MO-CDC-QDX24632557/2021	2021-05-05	EPI_ISL_2280157	Original	hCoV-19	Missouri	Human	Quest Diagnostics Incorporated	Centers for Disease Control and Prevention Division of Viral Diseases	Howard	USA
hCoV-19/USA/WI-WSLH-214348/2021	2021-04-18	EPI_ISL_2279052	Original	hCoV-19	Wisconsin	Human	Wisconsin State Laboratory of Hygiene Communicable Disease Division	Wisconsin State Laboratory of Hygiene Communicable Disease Division	Florek	USA
hCoV-19/USA/CO-CDC-ASC210064474/2021	2021-05-17	EPI_ISL_2280457	Original	hCoV-19	Colorado	Human	Aegis Sciences Corporation	Centers for Disease Control and Prevention Division of Viral Diseases	Howard	USA
hCoV-19/USA/CO-CDPHE-2100802483/2021	2021-04-09	EPI_ISL_2276302	Original	hCoV-19	Colorado	Human	Colorado Department of Public Health and Environment	Colorado Department of Public Health and Environment	Bankers	USA
hCoV-19/USA/MN-CDC-IBX347082681089/2021	2021-05-05	EPI_ISL_2282292	Original	hCoV-19	Minnesota	Human	Infinity Biologix	Centers for Disease Control and Prevention Division of Viral Diseases	Howard	USA
hCoV-19/USA/UT-UPHL-2105302298/2021	2021-03-22	EPI_ISL_2284842	Original	hCoV-19	Utah	Human	Utah Public Health Laboratory	Utah Public Health Laboratory	Young	USA
hCoV-19/USA/CA-CDC-ASC210064415/2021	2021-05-17	EPI_ISL_2281111	Original	hCoV-19	California	Human	Aegis Sciences Corporation	Centers for Disease Control and Prevention Division of Viral Diseases	Howard	USA
hCoV-19/France/IDF-IPP11724/2021	2021-02-18	EPI_ISL_2279598	Original	hCoV-19	Ile-de-France	Human	Hospital	National Reference Center for Viruses of Respiratory Infections	Malabat	France
hCoV-19/USA/NY-NYGC-1012-VTM1-MMGV342/2021	2021-01-27	EPI_ISL_2283247	Original	hCoV-19	New York	Human	Weill Cornell Medicine	New York Genome Center	Baldwin	USA
hCoV-19/USA/TX-DSHS-6536/2021	2021-04-29	EPI_ISL_2280007	Original	hCoV-19	Texas	Human	TXDSHS	TXDSHS	Rahman	USA
hCoV-19/USA/WI-WSLH-214830/2021	2021-04-30	EPI_ISL_2279460	Original	hCoV-19	Wisconsin	Human	Wisconsin State Laboratory of Hygiene Communicable Disease Division	Wisconsin State Laboratory of Hygiene Communicable Disease Division	Florek	USA
hCoV-19/Spain/CT-HUVH-EX04692/2021	2021-05-13	EPI_ISL_2284956	Original	hCoV-19	Catalunya	Human	Hospital Universitari Arnau de Vilanova	Hospital Universitari Vall d'Hebron - Vall d'Hebron Institut de Recerca	Anton	Spain
hCoV-19/Japan/YCH0034/2020	2020-12-28	EPI_ISL_2283798	Original	hCoV-19	Yamanashi	Human	Genome Analysis Center	Genome Analysis Center	Hirotsu	Japan
hCoV-19/USA/WI-UW-4732/2020	2020-09-10	EPI_ISL_2294808	Original	hCoV-19	Wisconsin	Human	University of Wisconsin-Madison AIDS Vaccine Research Laboratories	University of Wisconsin-Madison AIDS Vaccine Research Laboratories	Moreno	USA
hCoV-19/USA/WI-UW-4551/2020	2020-09-09	EPI_ISL_2294628	Original	hCoV-19	Wisconsin	Human	University of Wisconsin-Madison AIDS Vaccine Research Laboratories	University of Wisconsin-Madison AIDS Vaccine Research Laboratories	Moreno	USA
hCoV-19/USA/WI-UW-4947/2020	2020-09-14	EPI_ISL_2295021	Original	hCoV-19	Wisconsin	Human	University of Wisconsin-Madison AIDS Vaccine Research Laboratories	University of Wisconsin-Madison AIDS Vaccine Research Laboratories	Moreno	USA
hCoV-19/USA/WI-UW-4618/2020	2020-09-09	EPI_ISL_2294695	Original	hCoV-19	Wisconsin	Human	University of Wisconsin-Madison AIDS Vaccine Research Laboratories	University of Wisconsin-Madison AIDS Vaccine Research Laboratories	Moreno	USA
hCoV-19/USA/UT-UPHL-2103346451/2021	2021-03-19	EPI_ISL_2290033	Original	hCoV-19	Utah	Human	Utah Public Health Laboratory	Utah Public Health Laboratory	Young	USA
hCoV-19/USA/UT-UPHL-2105911548/2021	2021-03-10	EPI_ISL_2292145	Original	hCoV-19	Utah	Human	Utah Public Health Laboratory	Utah Public Health Laboratory	Young	USA
hCoV-19/USA/WI-UW-4875/2020	2020-09-18	EPI_ISL_2294950	Original	hCoV-19	Wisconsin	Human	University of Wisconsin-Madison AIDS Vaccine Research Laboratories	University of Wisconsin-Madison AIDS Vaccine Research Laboratories	Moreno	USA
hCoV-19/USA/WI-UW-4765/2020	2020-09-10	EPI_ISL_2294841	Original	hCoV-19	Wisconsin	Human	University of Wisconsin-Madison AIDS Vaccine Research Laboratories	University of Wisconsin-Madison AIDS Vaccine Research Laboratories	Moreno	USA
hCoV-19/USA/UT-UPHL-2105915804/2021	2021-04-22	EPI_ISL_2292139	Original	hCoV-19	Utah	Human	Utah Public Health Laboratory	Utah Public Health Laboratory	Young	USA
hCoV-19/France/PAC-IHU-0450_Illu2/2020	2020-04-00	EPI_ISL_2288934	Original	hCoV-19	Provence-Alpes-Cote d'Azur	Human	MEPHI	MEPHI	Levasseur	France
hCoV-19/USA/WI-UW-4541/2020	2020-09-09	EPI_ISL_2294618	Original	hCoV-19	Wisconsin	Human	University of Wisconsin-Madison AIDS Vaccine Research Laboratories	University of Wisconsin-Madison AIDS Vaccine Research Laboratories	Moreno	USA
hCoV-19/USA/WI-UW-4690/2020	2020-09-09	EPI_ISL_2294766	Original	hCoV-19	Wisconsin	Human	University of Wisconsin-Madison AIDS Vaccine Research Laboratories	University of Wisconsin-Madison AIDS Vaccine Research Laboratories	Moreno	USA
hCoV-19/Brazil/SC-FUNED-58-753/2021	2021-03-20	EPI_ISL_2293002	Original	hCoV-19	Santa Catarina	Human	Laborat\u00f3rio Central de Sa\u00fade P\u00fablica de Santa Catarina	Coordena\u00e7\u00e3o Geral de Laborat\u00f3rios de Sa\u00fade P\u00fablica (CGLAB
hCoV-19/USA/WI-UW-4898/2020	2020-09-18	EPI_ISL_2294973	Original	hCoV-19	Wisconsin	Human	University of Wisconsin-Madison AIDS Vaccine Research Laboratories	University of Wisconsin-Madison AIDS Vaccine Research Laboratories	Moreno	USA
hCoV-19/USA/WI-UW-4985/2020	2020-09-16	EPI_ISL_2295058	Original	hCoV-19	Wisconsin	Human	University of Wisconsin-Madison AIDS Vaccine Research Laboratories	University of Wisconsin-Madison AIDS Vaccine Research Laboratories	Moreno	USA
hCoV-19/France/ARA-HCL021090437901/2021	2021-05-11	EPI_ISL_2289624	Original	hCoV-19	Auvergne-Rhone-Alpes	Human	CHU ST ETIENNE HOPITAL NORD	CNR Virus des Infections Respiratoires - France SUD	Bal	France
hCoV-19/USA/UT-UPHL-2105794274/2021	2021-05-04	EPI_ISL_2292801	Original	hCoV-19	Utah	Human	Utah Public Health Laboratory	Utah Public Health Laboratory	Young	USA
hCoV-19/Brazil/SC-FUNED-05-386/2021	2021-02-14	EPI_ISL_2293005	Original	hCoV-19	Santa Catarina	Human	Laborat\u00f3rio Central de Sa\u00fade P\u00fablica de Santa Catarina	Coordena\u00e7\u00e3o Geral de Laborat\u00f3rios de Sa\u00fade P\u00fablica (CGLAB
hCoV-19/USA/UT-UPHL-2105756114/2021	2021-01-11	EPI_ISL_2292343	Original	hCoV-19	Utah	Human	Utah Public Health Laboratory	Utah Public Health Laboratory	Young	USA
hCoV-19/Brazil/SC-FUNED-420364963/2021	2021-01-15	EPI_ISL_2292993	Original	hCoV-19	Santa Catarina	Human	Laborat\u00f3rio Central de Sa\u00fade P\u00fablica de Santa Catarina	Coordena\u00e7\u00e3o Geral de Laborat\u00f3rios de Sa\u00fade P\u00fablica (CG
hCoV-19/USA/UT-UPHL-2105456223/2021	2021-03-28	EPI_ISL_2292105	Original	hCoV-19	Utah	Human	Utah Public Health Laboratory	Utah Public Health Laboratory	Young	USA
hCoV-19/Canada/Qc-CHUL-0043044030/2021	2021-01-24	EPI_ISL_2293713	Original	hCoV-19	Quebec	Human	Laboratoire de sant\u00e9 publique du Qu\u00e9bec	Laboratoire de sant\u00e9 publique du Qu\u00e9bec	Moreira	Canada
hCoV-19/USA/WI-UW-4757/2020	2020-09-10	EPI_ISL_2294833	Original	hCoV-19	Wisconsin	Human	University of Wisconsin-Madison AIDS Vaccine Research Laboratories	University of Wisconsin-Madison AIDS Vaccine Research Laboratories	Moreno	USA
hCoV-19/Spain/CT-LabRefCat-8308495/2021	2021-04-02	EPI_ISL_2289143	Original	hCoV-19	Catalunya	Human	Laboratori de Referencia de Catalunya	Laboratori de Referencia de Catalunya	Vallribera	Spain
hCoV-19/Turkey/Ankara-14011_1021/2021	2021-01-27	EPI_ISL_2290145	Original	hCoV-19	Turkey	Human	Turkish Society of Internal Medicine	Gen Era Diagnostics Corporation Life Science Research and Molecular Diagnostics	Holyavkin	Turkey
hCoV-19/USA/WI-UW-4571/2020	2020-09-11	EPI_ISL_2294648	Original	hCoV-19	Wisconsin	Human	University of Wisconsin-Madison AIDS Vaccine Research Laboratories	University of Wisconsin-Madison AIDS Vaccine Research Laboratories	Moreno	USA
hCoV-19/Canada/Qc-L00324820/2021	2021-01-31	EPI_ISL_2293968	Original	hCoV-19	Quebec	Human	Laboratoire de sant\u00e9 publique du Qu\u00e9bec	Laboratoire de sant\u00e9 publique du Qu\u00e9bec	Moreira	Canada
hCoV-19/USA/WI-UW-5176/2020	2020-10-27	EPI_ISL_2295249	Original	hCoV-19	Wisconsin	Human	University of Wisconsin-Madison AIDS Vaccine Research Laboratories	University of Wisconsin-Madison AIDS Vaccine Research Laboratories	Moreno	USA
hCoV-19/USA/WI-UW-4948/2020	2020-09-14	EPI_ISL_2295022	Original	hCoV-19	Wisconsin	Human	University of Wisconsin-Madison AIDS Vaccine Research Laboratories	University of Wisconsin-Madison AIDS Vaccine Research Laboratories	Moreno	USA
hCoV-19/USA/WI-UW-4557/2020	2020-09-10	EPI_ISL_2294634	Original	hCoV-19	Wisconsin	Human	University of Wisconsin-Madison AIDS Vaccine Research Laboratories	University of Wisconsin-Madison AIDS Vaccine Research Laboratories	Moreno	USA
hCoV-19/Brazil/MG-FUNED-59626-21/2021	2021-03-11	EPI_ISL_2293022	Original	hCoV-19	Minas Gerais	Human	Funda\u00e7\u00e3o Ezequiel Dias	Coordena\u00e7\u00e3o Geral de Laborat\u00f3rios de Sa\u00fade P\u00fablica (CGLAB/DAEVS/SVS/MS)	Fonseca	Brazil
hCoV-19/USA/WI-UW-4876/2020	2020-09-21	EPI_ISL_2294951	Original	hCoV-19	Wisconsin	Human	University of Wisconsin-Madison AIDS Vaccine Research Laboratories	University of Wisconsin-Madison AIDS Vaccine Research Laboratories	Moreno	USA
hCoV-19/Poland/WGS-CoV_PZH-LUM-0801/2021	2021-05-07	EPI_ISL_2290649	Original	hCoV-19	pomorskie	Human	Cell-T	1. National Institute of Public Health - National Institute of Hygiene	Lach	Poland
hCoV-19/USA/MN-1309/2021	2021-04-22	EPI_ISL_2293076	Original	hCoV-19	Minnesota	Human	Public Health Laboratory	University of Minnesota Genomics Center	Kuriger-Laber	USA
hCoV-19/USA/UT-UPHL-2105230210/2021	2021-03-25	EPI_ISL_2290403	Original	hCoV-19	Utah	Human	Utah Public Health Laboratory	Utah Public Health Laboratory	Young	USA
hCoV-19/Canada/Qc-HPB-U10104999Q/2021	2021-01-01	EPI_ISL_2293849	Original	hCoV-19	Quebec	Human	Laboratoire de sant\u00e9 publique du Qu\u00e9bec	Laboratoire de sant\u00e9 publique du Qu\u00e9bec	Moreira	Canada
hCoV-19/USA/UT-UPHL-2105715281/2021	2021-03-08	EPI_ISL_2292399	Original	hCoV-19	Utah	Human	Utah Public Health Laboratory	Utah Public Health Laboratory	Young	USA
hCoV-19/USA/MN-1578/2021	2021-04-29	EPI_ISL_2294463	Original	hCoV-19	Minnesota	Human	Public Health Laboratory	University of Minnesota Genomics Center	Kuriger-Laber	USA
hCoV-19/USA/WI-UW-4938/2020	2020-09-14	EPI_ISL_2295012	Original	hCoV-19	Wisconsin	Human	University of Wisconsin-Madison AIDS Vaccine Research Laboratories	University of Wisconsin-Madison AIDS Vaccine Research Laboratories	Moreno	USA
hCoV-19/USA/WI-UW-4713/2020	2020-09-11	EPI_ISL_2294789	Original	hCoV-19	Wisconsin	Human	University of Wisconsin-Madison AIDS Vaccine Research Laboratories	University of Wisconsin-Madison AIDS Vaccine Research Laboratories	Moreno	USA
hCoV-19/USA/WI-UW-4926/2020	2020-09-15	EPI_ISL_2295001	Original	hCoV-19	Wisconsin	Human	University of Wisconsin-Madison AIDS Vaccine Research Laboratories	University of Wisconsin-Madison AIDS Vaccine Research Laboratories	Moreno	USA
hCoV-19/Canada/Qc-CHUL-5942935723/2021	2021-01-05	EPI_ISL_2293729	Original	hCoV-19	Quebec	Human	Laboratoire de sant\u00e9 publique du Qu\u00e9bec	Laboratoire de sant\u00e9 publique du Qu\u00e9bec	Moreira	Canada
hCoV-19/Belgium/ULG-15859/2021	2021-05-19	EPI_ISL_2289048	Original	hCoV-19	Liege	Human	Department of Clinical Microbiology	GIGA Medical Genomics	Durkin	Belgium
hCoV-19/USA/IL-CDC-LC0060718/2021	2021-05-07	EPI_ISL_2305842	Original	hCoV-19	Illinois	Human	Laboratory Corporation of America	Centers for Disease Control and Prevention Division of Viral Diseases	Howard	USA
hCoV-19/USA/WI-CDC-LC0061108/2021	2021-05-11	EPI_ISL_2306032	Original	hCoV-19	Wisconsin	Human	Laboratory Corporation of America	Centers for Disease Control and Prevention Division of Viral Diseases	Howard	USA
hCoV-19/Brazil/AP-IEC1200-178442/2021	2021-01-11	EPI_ISL_2298790	Original	hCoV-19	Amapa	Human	Laborat\u00f3rio Central de Sa\u00fade P\u00fablica do Amap\u00e1	Coordena\u00e7\u00e3o Geral de Laborat\u00f3rios de Sa\u00fade P\u00fablica (CGLAB/DAEVS/SVS/
hCoV-19/USA/IL-CDC-LC0061357/2021	2021-05-12	EPI_ISL_2306478	Original	hCoV-19	Illinois	Human	Laboratory Corporation of America	Centers for Disease Control and Prevention Division of Viral Diseases	Howard	USA
hCoV-19/Mexico/MEX-InDRE_FD50031_S2110/2021	2021-04-12	EPI_ISL_2296082	Original	hCoV-19	State of Mexico	Human	LESP Estado de Mexico	Instituto de Diagnostico y Referencia Epidemiologicos (INDRE)	Rodriguez	Mexico
hCoV-19/Brazil/CE-IEC1200-178305/2021	2021-02-22	EPI_ISL_2298779	Original	hCoV-19	Ceara	Human	Laborat\u00f3rio Central de Sa\u00fade P\u00fablica do Cear\u00e1	Coordena\u00e7\u00e3o Geral de Laborat\u00f3rios de Sa\u00fade P\u00fablica (CGLAB/DAEVS/SVS/
hCoV-19/USA/IN-CDC-LC0061424/2021	2021-05-11	EPI_ISL_2306420	Original	hCoV-19	Indiana	Human	Laboratory Corporation of America	Centers for Disease Control and Prevention Division of Viral Diseases	Howard	USA
hCoV-19/USA/NM-CDC-QDX24758253/2021	2021-05-07	EPI_ISL_2304793	Original	hCoV-19	New Mexico	Human	Quest Diagnostics Incorporated	Centers for Disease Control and Prevention Division of Viral Diseases	Howard	USA
hCoV-19/Greece/85657/2021	2020-12-23	EPI_ISL_2301857	Original	hCoV-19	Attica	Human	Greek Genome Center	Greek Genome Center	Athanasiadis	Greece
hCoV-19/USA/IL-C21WGS0934/2021	2021-05-05	EPI_ISL_2300531	Original	hCoV-19	Illinois	Human	Illinois Department of Public Health	Illinois Department of Public Health - Chicago Lab	Dhiman	USA
hCoV-19/Greece/7185/2021	2020-08-10	EPI_ISL_2301781	Original	hCoV-19	Western Macedonia	Human	Laboratory of Molecular Biology	Greek Genome Center	Athanasiadis	Greece
hCoV-19/Greece/81871/2021	2020-12-18	EPI_ISL_2301793	Original	hCoV-19	Attica	Human	Greek Genome Center	Greek Genome Center	Athanasiadis	Greece
hCoV-19/USA/CA-ACPHD-00280/2021	2021-03-29	EPI_ISL_2304338	Original	hCoV-19	California	Human	Alameda County Public Health Department	Alameda County Public Health Department	Hsieh	USA
hCoV-19/USA/PA-CDC-LC0061038/2021	2021-05-12	EPI_ISL_2306328	Original	hCoV-19	Pennsylvania	Human	Laboratory Corporation of America	Centers for Disease Control and Prevention Division of Viral Diseases	Howard	USA
hCoV-19/Japan/YCH0074/2021	2021-01-26	EPI_ISL_2307345	Original	hCoV-19	Yamanashi	Human	Genome Analysis Center	Genome Analysis Center	Hirotsu	Japan
hCoV-19/Netherlands/ZH-RIVM-33670/2021	2021-05-10	EPI_ISL_2303310	Original	hCoV-19	Zuid-Holland	Human	Dutch COVID-19 response team	National Institute for Public Health and the Environment (RIVM)	Meijer	Netherlands
hCoV-19/Greece/83534/2020	2020-12-21	EPI_ISL_2301954	Original	hCoV-19	Attica	Human	Greek Genome Center	Greek Genome Center	Athanasiadis	Greece
hCoV-19/USA/IN-CDC-LC0059756/2021	2021-05-10	EPI_ISL_2304882	Original	hCoV-19	Indiana	Human	Laboratory Corporation of America	Centers for Disease Control and Prevention Division of Viral Diseases	Howard	USA
hCoV-19/Greece/83307/2021	2020-12-20	EPI_ISL_2301826	Original	hCoV-19	Attica	Human	Greek Genome Center	Greek Genome Center	Athanasiadis	Greece
hCoV-19/Mexico/BCN-InDRE_FB14089_S2114/2021	2021-04-23	EPI_ISL_2296086	Original	hCoV-19	Baja California	Human	LESP Baja California	Instituto de Diagnostico y Referencia Epidemiologicos (INDRE)	Rodriguez	Mexico
hCoV-19/Japan/YCH0069/2020	2020-03-31	EPI_ISL_2307340	Original	hCoV-19	Yamanashi	Human	Genome Analysis Center	Genome Analysis Center	Hirotsu	Japan
hCoV-19/Greece/46911/2020	2020-11-14	EPI_ISL_2302081	Original	hCoV-19	Attica	Human	Greek Genome Center	Greek Genome Center	Athanasiadis	Greece
hCoV-19/Greece/121391/2021	2021-02-18	EPI_ISL_2301750	Original	hCoV-19	Central Macedonia	Human	Department of Microbiology	Greek Genome Center	Athanasiadis	Greece
hCoV-19/Greece/2022475/2021	2020-09-14	EPI_ISL_2301715	Original	hCoV-19	Western Greece	Human	Laboratory of Immunohematology	Greek Genome Center	Athanasiadis	Greece
hCoV-19/Greece/85538/2021	2020-12-22	EPI_ISL_2301854	Original	hCoV-19	Attica	Human	Greek Genome Center	Greek Genome Center	Athanasiadis	Greece
hCoV-19/USA/AK-PHL8879/2021	2021-05-11	EPI_ISL_2308652	Original	hCoV-19	Alaska	Human	Alaska State Virology Laboratory	Alaska State Virology Laboratory	DeRonde	USA
hCoV-19/USA/ID-Noblis-S409B10/2021	2021-03-11	EPI_ISL_2308324	Original	hCoV-19	Idaho	Human	unknown	Noblis	Leone	USA
hCoV-19/Germany/NI-RKI-I-158813/2021	2021-05-15	EPI_ISL_2314115	Original	hCoV-19	Lower Saxony	Human	LabKom - Labor Hannover MVZ GmbH	Robert Koch Institute	Drechsel	Germany
hCoV-19/USA/CA-MCPHL-MC01928/2021	2021-01-31	EPI_ISL_2308288	Original	hCoV-19	California	Human	Monterey County Public Health Laboratory	Monterey County Public Health Laboratory	Ryder	USA
hCoV-19/Germany/NW-RKI-I-161358/2021	2021-01-15	EPI_ISL_2315997	Original	hCoV-19	North Rhine-Westphalia	Human	Universit\u00e4tsklinikum K\u00f6ln; Institut f\u00fcr Virologie	Robert Koch Institute	Drechsel	Germany
hCoV-19/Germany/BY-RKI-I-160724/2021	2021-05-04	EPI_ISL_2315809	Original	hCoV-19	Bavaria	Human	Bayerisches Landesamt f\u00fcr Gesundheit und Lebensmittelsicherheit (LGL)	Robert Koch Institute	Drechsel	Germany
hCoV-19/USA/NJ-CDC-IBX402258613915/2021	2021-03-20	EPI_ISL_2313828	Original	hCoV-19	New Jersey	Human	Respiratory Viruses Branch	Respiratory Viruses Branch	Howard	USA
hCoV-19/Germany/NI-RKI-I-158519/2021	2021-05-15	EPI_ISL_2313893	Original	hCoV-19	Lower Saxony	Human	Laborarztpraxis Osnabr\u00fcck	Robert Koch Institute	Drechsel	Germany
hCoV-19/Italy/UMB-IZSGC-275977.1.69/2021	2021-05-12	EPI_ISL_2308716	Original	hCoV-19	Umbria	Human	Laboratorio Analisi Osp. Citt\u00e0 di Castello - Azienda USL Umbria7	Istituto Zooprofilattico Sperimentale dell\u2019Abruzzo e Molise \u201cG. Caporale\u2
hCoV-19/Germany/SN-RKI-I-159685/2021	2021-05-13	EPI_ISL_2314885	Original	hCoV-19	Saxony	Human	Diagnosticum - Labor Neukirchen	Robert Koch Institute	Drechsel	Germany
hCoV-19/USA/NY-CDC-QDX24758669/2021	2021-05-04	EPI_ISL_2307160	Original	hCoV-19	New York	Human	Quest Diagnostics Incorporated	Centers for Disease Control and Prevention Division of Viral Diseases	Howard	USA
hCoV-19/USA/OH-CDC-IBX098396764841/2021	2021-03-20	EPI_ISL_2313515	Original	hCoV-19	Ohio	Human	Respiratory Viruses Branch	Respiratory Viruses Branch	Howard	USA
hCoV-19/Italy/MAR-AMC-201229406-AN/2020	2020-12-29	EPI_ISL_2308742	Original	hCoV-19	Marche	Human	Laboratorio di Diagnostica Molecolare	Virology Laboratory	Lista	Italy
hCoV-19/Germany/BW-RKI-I-160531/2021	2021-05-04	EPI_ISL_2315645	Original	hCoV-19	Baden-Wurttemberg	Human	Eurofins LifeCodexx GmbH	Robert Koch Institute	Drechsel	Germany
hCoV-19/Japan/PG-37670/2021	2021-04-06	EPI_ISL_2325956	Original	hCoV-19	Kanagawa	Human	Pathogen Genomics Center	Pathogen Genomics Center	Sekizuka	Japan
hCoV-19/Spain/CL-IBV-99016868/2020	2020-09-29	EPI_ISL_2323031	Original	hCoV-19	Castilla y Leon	Human	Universidad de Le\u00f3n	SeqCOVID-SPAIN consortium/IBV(CSIC)	Comas	Spain
hCoV-19/USA/CA-TCPHL-020221-01/2021	2021-01-24	EPI_ISL_2324440	Original	hCoV-19	California	Human	Tulare County Public Health Laboratory	Tulare County Public Health Laboratory	Scott	USA
hCoV-19/Japan/PG-37636/2021	2021-04-12	EPI_ISL_2325926	Original	hCoV-19	Miyagi	Human	Pathogen Genomics Center	Pathogen Genomics Center	Sekizuka	Japan
hCoV-19/Spain/NC-IBV-97011838/2020	2020-11-25	EPI_ISL_2322402	Original	hCoV-19	Navarra	Human	Servicio de Microbiolog\u00eda Cl\u00ednica (Complejo Hospitalario de Navarra	SeqCOVID-SPAIN consortium/IBV(CSIC)	Comas	Spain
hCoV-19/Japan/PG-37631/2021	2021-04-12	EPI_ISL_2325921	Original	hCoV-19	Miyagi	Human	Pathogen Genomics Center	Pathogen Genomics Center	Sekizuka	Japan
hCoV-19/Spain/CL-IBV-99016874/2020	2020-09-29	EPI_ISL_2323036	Original	hCoV-19	Castilla y Leon	Human	Universidad de Le\u00f3n	SeqCOVID-SPAIN consortium/IBV(CSIC)	Comas	Spain
hCoV-19/Japan/PG-37521/2021	2021-04-12	EPI_ISL_2325811	Original	hCoV-19	Saitama	Human	Pathogen Genomics Center	Pathogen Genomics Center	Sekizuka	Japan
hCoV-19/Spain/CL-IBV-99016950/2020	2020-10-09	EPI_ISL_2323110	Original	hCoV-19	Castilla y Leon	Human	Universidad de Le\u00f3n	SeqCOVID-SPAIN consortium/IBV(CSIC)	Comas	Spain
hCoV-19/Japan/PG-36947/2021	2021-04-16	EPI_ISL_2325627	Original	hCoV-19	Yamaguchi	Human	Pathogen Genomics Center	Pathogen Genomics Center	Sekizuka	Japan
hCoV-19/Japan/TKYK04495/2021	2021-04-00	EPI_ISL_2321201	Original	hCoV-19	Tokyo	Human	Tokyo Metropolitan Institute of Public Health	Tokyo Metropolitan Institute of Public Health	Yamazaki	Japan
hCoV-19/USA/MD-IGS-042111701347A/2021	2021-04-27	EPI_ISL_2319530	Original	hCoV-19	Maryland	Human	Maryland Genomics	Maryland Genomics	Genomics	USA
hCoV-19/Spain/NC-IBV-97011879/2020	2020-12-08	EPI_ISL_2322421	Original	hCoV-19	Navarra	Human	Servicio de Microbiolog\u00eda Cl\u00ednica (Complejo Hospitalario de Navarra	SeqCOVID-SPAIN consortium/IBV(CSIC)	Comas	Spain
hCoV-19/USA/GA-EHC-559O/2020	2020-12-30	EPI_ISL_2321398	Original	hCoV-19	Georgia	Human	Emory University	Centers for Disease Control and Prevention Division of Viral Diseases	Howard	USA
hCoV-19/Spain/NC-IBV-97011828/2020	2020-11-22	EPI_ISL_2322392	Original	hCoV-19	Navarra	Human	Servicio de Microbiolog\u00eda Cl\u00ednica (Complejo Hospitalario de Navarra	SeqCOVID-SPAIN consortium/IBV(CSIC)	Comas	Spain
hCoV-19/Georgia/Tb-SNGS128/2021	2021-05-15	EPI_ISL_2319005	Original	hCoV-19	Tbilisi	Human	Department for Virology	Department for Virology	Tomashvili	Georgia
hCoV-19/USA/GA-EHC-859C/2020	2020-10-30	EPI_ISL_2321511	Original	hCoV-19	Georgia	Human	Emory University	Centers for Disease Control and Prevention Division of Viral Diseases	Howard	USA
hCoV-19/USA/IL-CDC-LC0062149/2021	2021-05-11	EPI_ISL_2324567	Original	hCoV-19	Illinois	Human	Laboratory Corporation of America	Centers for Disease Control and Prevention Division of Viral Diseases	Howard	USA
hCoV-19/USA/PA-CDC-STM-000072468/2021	2021-05-10	EPI_ISL_2320411	Original	hCoV-19	Pennsylvania	Human	Helix/Illumina	Centers for Disease Control and Prevention Division of Viral Diseases	Howard	USA
hCoV-19/USA/PA-CDC-LC0062062/2021	2021-05-15	EPI_ISL_2324485	Original	hCoV-19	Pennsylvania	Human	Laboratory Corporation of America	Centers for Disease Control and Prevention Division of Viral Diseases	Howard	USA
hCoV-19/Mexico/MEX-INMEGEN-05-03-125/2021	2021-05-09	EPI_ISL_2319271	Original	hCoV-19	State of Mexico	Human	Salud Digna	Instituto Nacional de Medicina Genomica	Cedro-Tanda	Mexico
hCoV-19/Spain/CL-IBV-99016907/2020	2020-10-06	EPI_ISL_2323068	Original	hCoV-19	Castilla y Leon	Human	Universidad de Le\u00f3n	SeqCOVID-SPAIN consortium/IBV(CSIC)	Comas	Spain
hCoV-19/Mexico/CMX-INMEGEN-INDRE-05-03-273/2021	2021-05-13	EPI_ISL_2319373	Original	hCoV-19	Mexico City	Human	INDRInstituto Nacional de Medicina Genomica	Cedro-Tanda	Mexico
hCoV-19/USA/FL-CDC-STM-000071784/2021	2021-05-09	EPI_ISL_2321036	Original	hCoV-19	Florida	Human	Helix/Illumina	Centers for Disease Control and Prevention Division of Viral Diseases	Howard	USA
hCoV-19/Japan/PG-37614/2021	2021-04-14	EPI_ISL_2325904	Original	hCoV-19	Tokyo	Human	Pathogen Genomics Center	Pathogen Genomics Center	Sekizuka	Japan
hCoV-19/USA/OH-ODH-SC038902/2020	2020-05-19	EPI_ISL_2319628	Original	hCoV-19	Ohio	Human	Ohio Department of Health Laboratory	Ohio Department of Health Laboratory	Holmes	USA
hCoV-19/USA/AR-CDC-4115608-001/2021	2021-04-26	EPI_ISL_2322753	Original	hCoV-19	Arkansas	Human	AR Dept. of Health-PHL	Genomics and Discovery	Ng	USA
hCoV-19/Spain/NC-IBV-97011840/2020	2020-11-25	EPI_ISL_2322404	Original	hCoV-19	Navarra	Human	Servicio de Microbiolog\u00eda Cl\u00ednica (Complejo Hospitalario de Navarra	SeqCOVID-SPAIN consortium/IBV(CSIC)	Comas	Spain
hCoV-19/Morocco/FMP-183/2020	2020-08-08	EPI_ISL_2318037	Original	hCoV-19	Sidi Lahcen	Human	Laboratoire Central de Virologie	Laboratoire de Biotechnologie	Ouadghiri	Morocco
hCoV-19/USA/MN-CDC-STM-000072204/2021	2021-05-09	EPI_ISL_2320251	Original	hCoV-19	Minnesota	Human	Helix/Illumina	Centers for Disease Control and Prevention Division of Viral Diseases	Howard	USA
hCoV-19/Japan/TKYK03566/2021	2021-04-00	EPI_ISL_2321194	Original	hCoV-19	Tokyo	Human	Tokyo Metropolitan Institute of Public Health	Tokyo Metropolitan Institute of Public Health	Yamazaki	Japan
hCoV-19/Japan/PG-37616/2021	2021-04-09	EPI_ISL_2325906	Original	hCoV-19	Miyagi	Human	Pathogen Genomics Center	Pathogen Genomics Center	Sekizuka	Japan
hCoV-19/USA/AZ-ASPHL-339/2020	2020-04-21	EPI_ISL_2325163	Original	hCoV-19	Arizona	Human	Arizona State Public Health Laboratory	Arizona State Public Health Laboratory	Escobar	USA
hCoV-19/Japan/PG-37015/2021	2021-04-12	EPI_ISL_2325666	Original	hCoV-19	Fukushima	Human	Pathogen Genomics Center	Pathogen Genomics Center	Sekizuka	Japan
hCoV-19/Japan/PG-37711/2021	2021-04-16	EPI_ISL_2325996	Original	hCoV-19	Hyogo	Human	Pathogen Genomics Center	Pathogen Genomics Center	Sekizuka	Japan
hCoV-19/Mexico/MEX-INMEGEN-05-03-175/2021	2021-05-10	EPI_ISL_2319306	Original	hCoV-19	State of Mexico	Human	Salud Digna	Instituto Nacional de Medicina Genomica	Cedro-Tanda	Mexico
hCoV-19/Japan/PG-46092/2021	2021-04-23	EPI_ISL_2330329	Original	hCoV-19	Nagano	Human	Pathogen Genomics Center	Pathogen Genomics Center	Sekizuka	Japan
hCoV-19/Japan/PG-41263/2021	2021-04-09	EPI_ISL_2335791	Original	hCoV-19	Nagano	Human	Pathogen Genomics Center	Pathogen Genomics Center	Sekizuka	Japan
hCoV-19/Japan/PG-40784/2021	2021-04-16	EPI_ISL_2335311	Original	hCoV-19	Kanagawa	Human	Pathogen Genomics Center	Pathogen Genomics Center	Sekizuka	Japan
hCoV-19/Japan/PG-35553/2021	2021-04-05	EPI_ISL_2326783	Original	hCoV-19	Tokyo	Human	Pathogen Genomics Center	Pathogen Genomics Center	Sekizuka	Japan
hCoV-19/Japan/PG-39866/2021	2021-04-19	EPI_ISL_2328839	Original	hCoV-19	Chiba	Human	Chiba Prefectural Institute of Public Health	Pathogen Genomics Center	Sekizuka	Japan
hCoV-19/Japan/PG-41352/2021	2021-04-19	EPI_ISL_2335881	Original	hCoV-19	Yamaguchi	Human	Pathogen Genomics Center	Pathogen Genomics Center	Sekizuka	Japan
hCoV-19/Japan/PG-35416/2021	2021-04-00	EPI_ISL_2326742	Original	hCoV-19	Nagano	Human	Pathogen Genomics Center	Pathogen Genomics Center	Sekizuka	Japan
hCoV-19/Norway/6523/2020	2020-11-02	EPI_ISL_2333579	Original	hCoV-19	Vestfold og Telemark	Human	Vestfold Hospital	Norwegian Institute of Public Health	Vollan	Norway
hCoV-19/Norway/6129/2020	2020-11-25	EPI_ISL_2333165	Original	hCoV-19	Rogaland	Human	Dept. of Medical Microbiology	Norwegian Institute of Public Health	Vollan	Norway
hCoV-19/Japan/PG-46230/2021	2021-05-05	EPI_ISL_2330457	Original	hCoV-19	Tokyo	Human	Pathogen Genomics Center	Pathogen Genomics Center	Sekizuka	Japan
hCoV-19/Norway/6277/2020	2020-11-22	EPI_ISL_2333171	Original	hCoV-19	Nordland	Human	Nordland Hospital - Bodo	Norwegian Institute of Public Health	Vollan	Norway
hCoV-19/Japan/PG-47891/2021	2021-04-13	EPI_ISL_2329791	Original	hCoV-19	Japan	Human	Pathogen Genomics Center	Pathogen Genomics Center	Sekizuka	Japan
hCoV-19/Japan/PG-35538/2021	2021-04-00	EPI_ISL_2326768	Original	hCoV-19	Saitama	Human	Pathogen Genomics Center	Pathogen Genomics Center	Sekizuka	Japan
hCoV-19/Japan/PG-41309/2021	2021-04-14	EPI_ISL_2335837	Original	hCoV-19	Nagano	Human	Pathogen Genomics Center	Pathogen Genomics Center	Sekizuka	Japan
hCoV-19/Japan/PG-35534/2021	2021-04-05	EPI_ISL_2326764	Original	hCoV-19	Saitama	Human	Pathogen Genomics Center	Pathogen Genomics Center	Sekizuka	Japan
hCoV-19/Japan/PG-46136/2021	2021-04-30	EPI_ISL_2330373	Original	hCoV-19	Nagano	Human	Pathogen Genomics Center	Pathogen Genomics Center	Sekizuka	Japan
hCoV-19/Japan/PG-38364/2021	2021-03-28	EPI_ISL_2327571	Original	hCoV-19	Okinawa	Human	Pathogen Genomics Center	Pathogen Genomics Center	Sekizuka	Japan
hCoV-19/Japan/PG-36107/2021	2021-04-10	EPI_ISL_2327102	Original	hCoV-19	Nagano	Human	Pathogen Genomics Center	Pathogen Genomics Center	Sekizuka	Japan
hCoV-19/Japan/PG-38493/2021	2021-04-19	EPI_ISL_2327700	Original	hCoV-19	Chiba	Human	Pathogen Genomics Center	Pathogen Genomics Center	Sekizuka	Japan
hCoV-19/Japan/PG-40765/2021	2021-04-16	EPI_ISL_2335292	Original	hCoV-19	Saitama	Human	Pathogen Genomics Center	Pathogen Genomics Center	Sekizuka	Japan
hCoV-19/Japan/PG-46097/2021	2021-04-28	EPI_ISL_2330334	Original	hCoV-19	Nagano	Human	Pathogen Genomics Center	Pathogen Genomics Center	Sekizuka	Japan
hCoV-19/USA/WA-CDC-UW21051306753/2021	2021-05-13	EPI_ISL_2332892	Original	hCoV-19	Washington	Human	UW Virology Lab	UW Virology Lab	Roychoudhury	USA
hCoV-19/Japan/PG-38603/2021	2021-03-01	EPI_ISL_2327810	Original	hCoV-19	Tokyo	Human	Pathogen Genomics Center	Pathogen Genomics Center	Sekizuka	Japan
hCoV-19/Japan/PG-40938/2021	2021-04-12	EPI_ISL_2335466	Original	hCoV-19	Osaka	Human	Osaka Institute of Public Health	Pathogen Genomics Center	Sekizuka	Japan
hCoV-19/Japan/PG-34780/2021	2021-04-09	EPI_ISL_2326455	Original	hCoV-19	Fukushima	Human	Pathogen Genomics Center	Pathogen Genomics Center	Sekizuka	Japan
hCoV-19/Japan/PG-47802/2021	2021-04-03	EPI_ISL_2329704	Original	hCoV-19	Iwate	Human	Pathogen Genomics Center	Pathogen Genomics Center	Sekizuka	Japan
hCoV-19/Norway/02729/2020	2020-04-16	EPI_ISL_2333178	Original	hCoV-19	Vestfold og Telemark	Human	Vestfold Hospital	Norwegian Institute of Public Health	Vollan	Norway
hCoV-19/USA/CA-SEARCH-100033/2021	2021-04-13	EPI_ISL_2329542	Original	hCoV-19	California	Human	San Diego County Public Health Laboratory	Andersen lab at Scripps Research	Gangavarapu	USA
hCoV-19/Japan/PG-40856/2021	2021-04-20	EPI_ISL_2335383	Original	hCoV-19	Tokyo	Human	Pathogen Genomics Center	Pathogen Genomics Center	Sekizuka	Japan
hCoV-19/Japan/PG-38404/2021	2021-04-12	EPI_ISL_2327611	Original	hCoV-19	Okinawa	Human	Pathogen Genomics Center	Pathogen Genomics Center	Sekizuka	Japan
hCoV-19/Japan/PG-41408/2021	2021-04-25	EPI_ISL_2335937	Original	hCoV-19	Ehime	Human	Pathogen Genomics Center	Pathogen Genomics Center	Sekizuka	Japan
hCoV-19/Italy/EMR-169653-001-01/2021	2021-05-00	EPI_ISL_2332617	Original	hCoV-19	Emilia-Romagna	Human	Azienda Sanitaria Locale di Piacenza - Presidio Ospedaliero - Laboratorio di Microbiologia	Istituto Zooprofilattico Sperimentale della Lombardia e dell
hCoV-19/Japan/PG-38618/2021	2021-03-01	EPI_ISL_2327825	Original	hCoV-19	Tokyo	Human	Pathogen Genomics Center	Pathogen Genomics Center	Sekizuka	Japan
hCoV-19/Japan/PG-46262/2021	2021-05-07	EPI_ISL_2330487	Original	hCoV-19	Ibaraki	Human	Pathogen Genomics Center	Pathogen Genomics Center	Sekizuka	Japan
hCoV-19/USA/CA-SEARCH-100093/2020	2020-09-19	EPI_ISL_2329588	Original	hCoV-19	California	Human	San Diego County Public Health Laboratory	Andersen lab at Scripps Research	Gangavarapu	USA
hCoV-19/USA/CA-SEARCH-100109/2021	2021-04-21	EPI_ISL_2329601	Original	hCoV-19	California	Human	San Diego County Public Health Laboratory	Andersen lab at Scripps Research	Gangavarapu	USA
hCoV-19/Japan/PG-35549/2021	2021-04-05	EPI_ISL_2326779	Original	hCoV-19	Nagano	Human	Pathogen Genomics Center	Pathogen Genomics Center	Sekizuka	Japan
hCoV-19/Japan/PG-35708/2021	2021-04-08	EPI_ISL_2326856	Original	hCoV-19	Nagano	Human	Pathogen Genomics Center	Pathogen Genomics Center	Sekizuka	Japan
hCoV-19/Japan/PG-38562/2021	2021-04-05	EPI_ISL_2327769	Original	hCoV-19	Tochigi	Human	Pathogen Genomics Center	Pathogen Genomics Center	Sekizuka	Japan
hCoV-19/USA/CA-SEARCH-101184/2021	2021-01-14	EPI_ISL_2329519	Original	hCoV-19	California	Human	San Diego County Public Health Laboratory	Andersen lab at Scripps Research	Gangavarapu	USA
hCoV-19/Japan/PG-36140/2021	2021-04-06	EPI_ISL_2327112	Original	hCoV-19	Nagano	Human	Pathogen Genomics Center	Pathogen Genomics Center	Sekizuka	Japan
hCoV-19/USA/NM-NMDOH-2021107925/2021	2021-04-22	EPI_ISL_2322770	Original	hCoV-19	New Mexico	Human	New Mexico Department of Health Scientific Laboratory	New Mexico Department of Health Scientific Laboratory	Johnson	USA
hCoV-19/Japan/PG-41258/2021	2021-04-19	EPI_ISL_2335786	Original	hCoV-19	Nagano	Human	Pathogen Genomics Center	Pathogen Genomics Center	Sekizuka	Japan
hCoV-19/Japan/PG-38429/2021	2021-04-15	EPI_ISL_2327636	Original	hCoV-19	Fukushima	Human	Pathogen Genomics Center	Pathogen Genomics Center	Sekizuka	Japan
hCoV-19/Japan/PG-46219/2021	2021-05-05	EPI_ISL_2330447	Original	hCoV-19	Tokyo	Human	Pathogen Genomics Center	Pathogen Genomics Center	Sekizuka	Japan
hCoV-19/Japan/PG-40728/2021	2021-04-15	EPI_ISL_2335255	Original	hCoV-19	Tokyo	Human	Pathogen Genomics Center	Pathogen Genomics Center	Sekizuka	Japan
hCoV-19/USA/CA-SEARCH-100043/2021	2021-04-13	EPI_ISL_2329550	Original	hCoV-19	California	Human	San Diego County Public Health Laboratory	Andersen lab at Scripps Research	Gangavarapu	USA
hCoV-19/France/HDF-1138018757/2021	2021-05-00	EPI_ISL_2332184	Passage 1	hCoV-19	Hauts de France	Human	Synlab Haut de France	UMR 8199/1283 EGID	Derhourhi	France
hCoV-19/Japan/PG-46225/2021	2021-05-06	EPI_ISL_2330453	Original	hCoV-19	Tokyo	Human	Pathogen Genomics Center	Pathogen Genomics Center	Sekizuka	Japan
hCoV-19/Japan/PG-41334/2021	2021-04-13	EPI_ISL_2335862	Original	hCoV-19	Yamaguchi	Human	Pathogen Genomics Center	Pathogen Genomics Center	Sekizuka	Japan
hCoV-19/Italy/EMR-138509-004-01/2021	2021-04-00	EPI_ISL_2331386	Original	hCoV-19	Emilia-Romagna	Human	Azienda Ospedaliero - Universitaria di Modena Policlinico - Virologia e Microbiologia Molecolare	Istituto Zooprofilattico Sperimentale della Lombardia
hCoV-19/Japan/PG-38685/2021	2021-03-15	EPI_ISL_2327892	Original	hCoV-19	Tokyo	Human	Pathogen Genomics Center	Pathogen Genomics Center	Sekizuka	Japan
hCoV-19/Italy/EMR-175896-023-01/2021	2021-05-18	EPI_ISL_2331432	Original	hCoV-19	Emilia-Romagna	Human	Azienda Ospedaliero - Universitaria di Modena Policlinico - Virologia e Microbiologia Molecolare	Istituto Zooprofilattico Sperimentale della Lombardia
hCoV-19/Norway/4626/2020	2020-10-17	EPI_ISL_2333128	Original	hCoV-19	Viken	Human	Medical Microbiology Unit	Norwegian Institute of Public Health	Vollan	Norway
hCoV-19/Japan/PG-38317/2021	2021-04-15	EPI_ISL_2327524	Original	hCoV-19	Yamanashi	Human	Pathogen Genomics Center	Pathogen Genomics Center	Sekizuka	Japan
hCoV-19/Japan/PG-47841/2021	2021-03-12	EPI_ISL_2329742	Original	hCoV-19	Saitama	Human	Pathogen Genomics Center	Pathogen Genomics Center	Sekizuka	Japan
hCoV-19/Japan/PG-47735/2021	2021-05-06	EPI_ISL_2329661	Original	hCoV-19	Ibaraki	Human	Pathogen Genomics Center	Pathogen Genomics Center	Sekizuka	Japan
hCoV-19/Japan/PG-35229/2021	2021-04-07	EPI_ISL_2326674	Original	hCoV-19	Chiba	Human	Chiba Prefectural Institute of Public Health	Pathogen Genomics Center	Sekizuka	Japan
hCoV-19/Japan/PG-35546/2021	2021-04-05	EPI_ISL_2326776	Original	hCoV-19	Shizuoka	Human	Pathogen Genomics Center	Pathogen Genomics Center	Sekizuka	Japan
hCoV-19/Japan/PG-38399/2021	2021-04-15	EPI_ISL_2327606	Original	hCoV-19	Okinawa	Human	Pathogen Genomics Center	Pathogen Genomics Center	Sekizuka	Japan
hCoV-19/USA/CA-SEARCH-100917/2020	2020-12-04	EPI_ISL_2329310	Original	hCoV-19	California	Human	Sharp HealthCare Laboratory	Andersen lab at Scripps Research	Gangavarapu	USA
hCoV-19/Japan/PG-40758/2021	2021-04-17	EPI_ISL_2335285	Original	hCoV-19	Tokyo	Human	Pathogen Genomics Center	Pathogen Genomics Center	Sekizuka	Japan
hCoV-19/Japan/PG-38522/2021	2021-03-29	EPI_ISL_2327729	Original	hCoV-19	Tochigi	Human	Pathogen Genomics Center	Pathogen Genomics Center	Sekizuka	Japan
hCoV-19/Japan/PG-46363/2021	2021-04-12	EPI_ISL_2330537	Original	hCoV-19	Wakayama	Human	Pathogen Genomics Center	Pathogen Genomics Center	Sekizuka	Japan
hCoV-19/Japan/PG-35552/2021	2021-04-05	EPI_ISL_2326782	Original	hCoV-19	Saitama	Human	Pathogen Genomics Center	Pathogen Genomics Center	Sekizuka	Japan
hCoV-19/Japan/PG-46129/2021	2021-04-23	EPI_ISL_2330366	Original	hCoV-19	Nagano	Human	Pathogen Genomics Center	Pathogen Genomics Center	Sekizuka	Japan
hCoV-19/Japan/PG-46409/2021	2021-03-31	EPI_ISL_2330581	Original	hCoV-19	Chiba	Human	Pathogen Genomics Center	Pathogen Genomics Center	Sekizuka	Japan
hCoV-19/Japan/PG-46110/2021	2021-04-26	EPI_ISL_2330347	Original	hCoV-19	Nagano	Human	Pathogen Genomics Center	Pathogen Genomics Center	Sekizuka	Japan
hCoV-19/Japan/PG-36289/2021	2021-04-05	EPI_ISL_2327174	Original	hCoV-19	Fukushima	Human	Pathogen Genomics Center	Pathogen Genomics Center	Sekizuka	Japan
hCoV-19/Japan/PG-40846/2021	2021-04-20	EPI_ISL_2335373	Original	hCoV-19	Tokyo	Human	Pathogen Genomics Center	Pathogen Genomics Center	Sekizuka	Japan
hCoV-19/Japan/PG-47698/2021	2021-04-28	EPI_ISL_2329624	Original	hCoV-19	Ibaraki	Human	Pathogen Genomics Center	Pathogen Genomics Center	Sekizuka	Japan
hCoV-19/Japan/PG-35498/2021	2021-04-00	EPI_ISL_2326743	Original	hCoV-19	Tokyo	Human	Pathogen Genomics Center	Pathogen Genomics Center	Sekizuka	Japan
hCoV-19/USA/WA-PHL-000787/2021	2021-05-14	EPI_ISL_2336244	Original	hCoV-19	Washington	Human	Washington State Department of Health Public Health Laboratories	Washington State Department of Health Public Health Laboratories	Melly	USA
hCoV-19/Brazil/SP-IB_102034/2021	2021-04-26	EPI_ISL_2345077	Original	hCoV-19	Sao Paulo	Human	HOSPITAL GERAL JESUS TEIXEIRA DA COSTA GUAIANASES SAO PAULO	Instituto Butantan / ESALQ-Piracicaba	Patane	Brazil
hCoV-19/USA/WA-PHL-000644/2021	2021-04-30	EPI_ISL_2336170	Original	hCoV-19	Washington	Human	Washington State Department of Health Public Health Laboratories	Washington State Department of Health Public Health Laboratories	Melly	USA
hCoV-19/Japan/PG-43253/2021	2021-04-26	EPI_ISL_2337315	Original	hCoV-19	Kanagawa	Human	Pathogen Genomics Center	Pathogen Genomics Center	Sekizuka	Japan
hCoV-19/Brazil/SP-IB_101422/2021	2021-02-23	EPI_ISL_2344555	Original	hCoV-19	Sao Paulo	Human	VIGILANCIA EPIDEMIOLOGICA E CONTROLE DE VETORES PIRASSUNUInstituto Butantan / FZEA-USP-Pirassununga	Patane	Brazil
hCoV-19/USA/CA-TCPHL-050321-11/2021	2021-01-24	EPI_ISL_2341297	Original	hCoV-19	California	Human	Tulare County Public Health Laboratory	Tulare County Public Health Laboratory	Scott	USA
hCoV-19/Japan/PG-44513/2021	2021-05-03	EPI_ISL_2338211	Original	hCoV-19	Chiba	Human	SARS-CoV-2 testing team	Pathogen Genomics Center	Sekizuka	Japan
hCoV-19/Brazil/SP-IB_101549/2021	2021-03-30	EPI_ISL_2344681	Original	hCoV-19	Sao Paulo	Human	SANTA CASA DE MISERICORDIA DE TIETInstituto Butantan / UNESP-Botucatu	Patane	Brazil
hCoV-19/Japan/PG-43546/2021	2021-02-22	EPI_ISL_2337607	Original	hCoV-19	Shizuoka	Human	Pathogen Genomics Center	Pathogen Genomics Center	Sekizuka	Japan
hCoV-19/Brazil/SP-IB_101413/2021	2021-03-29	EPI_ISL_2344546	Original	hCoV-19	Sao Paulo	Human	HOSP E MATERNIDADE MUNICIPAL N SRA MONTE SERRAT	Instituto Butantan / UNESP-Botucatu	Patane	Brazil
hCoV-19/Brazil/SP-IB_101962/2021	2021-04-23	EPI_ISL_2345014	Original	hCoV-19	Sao Paulo	Human	UPA DR FRANCO DA ROCHA	Instituto Butantan	Patane	Brazil
hCoV-19/USA/CA-TCPHL-050321-27/2021	2021-01-17	EPI_ISL_2341311	Original	hCoV-19	California	Human	Tulare County Public Health Laboratory	Tulare County Public Health Laboratory	Scott	USA
hCoV-19/Mexico/MIC-InDRE_FB14985_S2147/2021	2021-04-03	EPI_ISL_2340890	Original	hCoV-19	Michoacan	Human	LESP Michoacan	Instituto de Diagnostico y Referencia Epidemiologicos (INDRE)	Rodriguez	Mexico
hCoV-19/Brazil/SP-IB_101447/2021	2021-04-12	EPI_ISL_2344580	Original	hCoV-19	Sao Paulo	Human	UNIDADE RESPIRATORIA NOVA HORTOLANDIA	Instituto Butantan / FZEA-USP-Pirassununga	Patane	Brazil
hCoV-19/Brazil/SP-IB_102422/2021	2021-03-22	EPI_ISL_2345460	Original	hCoV-19	Sao Paulo	Human	CENTRO DE REFERENCIA DO IDOSO DR HUMBERTO MENDES DE CARVALHO	Instituto Butantan / ESALQ-Piracicaba	Patane	Brazil
hCoV-19/Mexico/MIC-InDRE_FB15027_S2165/2021	2021-04-22	EPI_ISL_2340902	Original	hCoV-19	Michoacan	Human	LESP Michoacan	Instituto de Diagnostico y Referencia Epidemiologicos (INDRE)	Rodriguez	Mexico
hCoV-19/Japan/PG-43354/2021	2021-05-01	EPI_ISL_2337417	Original	hCoV-19	Gunma	Human	Pathogen Genomics Center	Pathogen Genomics Center	Sekizuka	Japan
hCoV-19/USA/OH-21AM-098CO01141/2021	2021-04-08	EPI_ISL_2341381	Original	hCoV-19	Ohio	Human	The Ohio State University Applied Microbiology Services Laboratory	The Ohio State University Applied Microbiology Services Laboratory	Faith	USA
hCoV-19/Brazil/SP-IB_101415/2021	2021-03-30	EPI_ISL_2344548	Original	hCoV-19	Sao Paulo	Human	PRONTO ATENDIMENTO MUNICIPAL ALUMINIO	Instituto Butantan / UNESP-Botucatu	Patane	Brazil
hCoV-19/Japan/PG-43459/2021	2021-05-07	EPI_ISL_2337522	Original	hCoV-19	Kanagawa	Human	Pathogen Genomics Center	Pathogen Genomics Center	Sekizuka	Japan
hCoV-19/Brazil/SP-IB_102668/2021	2021-05-04	EPI_ISL_2345692	Original	hCoV-19	Sao Paulo	Human	UBS DR ALFREDO DANTAS DE SOUZA UMUARAMA	Instituto Butantan / Mendelics	Patane	Brazil
hCoV-19/Japan/PG-44498/2021	2021-04-27	EPI_ISL_2338196	Original	hCoV-19	Chiba	Human	SARS-CoV-2 testing team	Pathogen Genomics Center	Sekizuka	Japan
hCoV-19/Japan/PG-42098/2021	2021-04-05	EPI_ISL_2336473	Original	hCoV-19	Kanagawa	Human	Pathogen Genomics Center	Pathogen Genomics Center	Sekizuka	Japan
hCoV-19/Brazil/SP-IB_101684/2021	2021-04-19	EPI_ISL_2344761	Original	hCoV-19	Sao Paulo	Human	UBS II DE PIRAPOZINHO C SERVICO DE EACS E ESF	Instituto Butantan / ESALQ-Piracicaba	Patane	Brazil
hCoV-19/Japan/PG-46042/2021	2021-04-15	EPI_ISL_2339211	Original	hCoV-19	Japan	Human	Pathogen Genomics Center	Pathogen Genomics Center	Sekizuka	Japan
hCoV-19/Brazil/SP-IB_102452/2021	2021-03-23	EPI_ISL_2345489	Original	hCoV-19	Sao Paulo	Human	UBS II DE TANABI MILTON MARTINS PERCHES	Instituto Butantan / ESALQ-Piracicaba	Patane	Brazil
hCoV-19/Japan/PG-43380/2021	2021-04-30	EPI_ISL_2337443	Original	hCoV-19	Kanagawa	Human	Pathogen Genomics Center	Pathogen Genomics Center	Sekizuka	Japan
hCoV-19/Brazil/SP-IB_101822/2021	2021-04-22	EPI_ISL_2344882	Original	hCoV-19	Sao Paulo	Human	CS DE MARAPOAMA	Instituto Butantan / ESALQ-Piracicaba	Patane	Brazil
hCoV-19/Mexico/CMX-InDRE_FB14734_S2315/2021	2021-04-29	EPI_ISL_2343009	Original	hCoV-19	Mexico City	Human	LESP Ciudad de Mexico	Instituto de Diagnostico y Referencia Epidemiologicos (INDRE)	Rodriguez	Mexico
hCoV-19/Brazil/SP-IB_101681/2021	2021-04-19	EPI_ISL_2344758	Original	hCoV-19	Sao Paulo	Human	UPA 24 HORAS DR ALOISIO MUNIZ DE ANDRADInstituto Butantan / ESALQ-Piracicaba	Patane	Brazil
hCoV-19/Japan/PG-43550/2021	2021-03-02	EPI_ISL_2337611	Original	hCoV-19	Shizuoka	Human	Pathogen Genomics Center	Pathogen Genomics Center	Sekizuka	Japan
hCoV-19/Mexico/GUA-InDRE_FB14810_S2303/2021	2021-05-04	EPI_ISL_2341019	Original	hCoV-19	Guanajuato	Human	LESP Guanajuato	Instituto de Diagnostico y Referencia Epidemiologicos (INDRE)	Rodriguez	Mexico
hCoV-19/Brazil/SP-IB_102536/2021	2021-03-22	EPI_ISL_2345573	Original	hCoV-19	Sao Paulo	Human	LABORATORIO DE FRANCA	Instituto Butantan / ESALQ-Piracicaba	Patane	Brazil
hCoV-19/Brazil/SP-IB_101775/2021	2021-04-19	EPI_ISL_2344844	Original	hCoV-19	Sao Paulo	Human	LABORATORIO DE FRANCA	Instituto Butantan / ESALQ-Piracicaba	Patane	Brazil
hCoV-19/USA/WA-PHL-000627/2021	2021-04-28	EPI_ISL_2336154	Original	hCoV-19	Washington	Human	Washington State Department of Health Public Health Laboratories	Washington State Department of Health Public Health Laboratories	Melly	USA
hCoV-19/Brazil/SP-IB_102980/2021	2021-04-11	EPI_ISL_2345817	Original	hCoV-19	Sao Paulo	Human	HOSPITAL DE CAMPANHA COVID 19 CAIEIRAS	Instituto Butantan / Mendelics	Patane	Brazil
hCoV-19/USA/CA-TCPHL-040521-26/2021	2021-01-10	EPI_ISL_2341223	Original	hCoV-19	California	Human	Tulare County Public Health Laboratory	Tulare County Public Health Laboratory	Scott	USA
hCoV-19/Japan/PG-43454/2021	2021-05-04	EPI_ISL_2337517	Original	hCoV-19	Kanagawa	Human	Pathogen Genomics Center	Pathogen Genomics Center	Sekizuka	Japan
hCoV-19/Greece/H2515/2021	2021-02-22	EPI_ISL_2343718	Original	hCoV-19	Thessaly	Human	Laboratory of Hygiene and Epidemiology	Greek Genome Center	Athanasiadis	Greece
hCoV-19/Colombia/ATL-A021/2021	2021-04-09	EPI_ISL_2339814	Original	hCoV-19	Atlantico	Human	Grupo de Investigaci\u00f3n en Enfermedades Tropicales del Ej\u00e9rcito (GINETEJ)	Centro de Investigaciones en Microbiolog\u00eda y Biotecnolog\u00eda-UR (CIMBIU
hCoV-19/Brazil/SP-IB_102633/2021	2021-04-25	EPI_ISL_2345667	Original	hCoV-19	Sao Paulo	Human	SECAO CENTRO DE DIAGNOSTICO SECEDI	Instituto Butantan / Mendelics	Patane	Brazil
hCoV-19/Brazil/SP-IB_102328/2021	2021-03-21	EPI_ISL_2345366	Original	hCoV-19	Sao Paulo	Human	POLICLINICA HORTOLANDIA	Instituto Butantan / ESALQ-Piracicaba	Patane	Brazil
hCoV-19/Brazil/SP-IB_102726/2021	2021-04-26	EPI_ISL_2345744	Original	hCoV-19	Sao Paulo	Human	VIGILANCIA EPIDEMIOLOGICA JARDINOPOLIS SP	Instituto Butantan / Mendelics	Patane	Brazil
hCoV-19/Brazil/SP-IB_101853/2021	2021-04-20	EPI_ISL_2344909	Original	hCoV-19	Sao Paulo	Human	HOSP E MATERNIDADE MUNICIPAL N SRA MONTE SERRAT	Instituto Butantan / ESALQ-Piracicaba	Patane	Brazil
hCoV-19/Brazil/SP-IB_102751/2021	2021-05-02	EPI_ISL_2345765	Original	hCoV-19	Sao Paulo	Human	UPA DE BEBEDOURO	Instituto Butantan / Mendelics	Patane	Brazil
hCoV-19/Colombia/VAC-A034/2021	2021-04-09	EPI_ISL_2339827	Original	hCoV-19	Valle del Cauca	Human	Grupo de Investigaci\u00f3n en Enfermedades Tropicales del Ej\u00e9rcito (GINETEJ)	Centro de Investigaciones en Microbiolog\u00eda y Biotecnolog\u00eda-UR (
hCoV-19/Brazil/SP-IB_101788/2021	2021-04-21	EPI_ISL_2344856	Original	hCoV-19	Sao Paulo	Human	CS DE SANTA ALBERTINA	Instituto Butantan / ESALQ-Piracicaba	Patane	Brazil
hCoV-19/India/MH-ILSGS01648/2021	2021-04-03	EPI_ISL_2342954	Original	hCoV-19	Maharashtra	Human	NCCS	Institute of Life Sciences - INSACOG	Raghav	India
hCoV-19/Japan/PG-42008/2021	2021-04-20	EPI_ISL_2336383	Original	hCoV-19	Saitama	Human	Pathogen Genomics Center	Pathogen Genomics Center	Sekizuka	Japan
hCoV-19/Mexico/VER-InDRE_FB14027_S2246/2021	2021-04-24	EPI_ISL_2340971	Original	hCoV-19	Veracruz	Human	LESP Veracruz	Instituto de Diagnostico y Referencia Epidemiologicos (INDRE)	Rodriguez	Mexico
hCoV-19/Japan/PG-42704/2021	2021-05-04	EPI_ISL_2336883	Original	hCoV-19	Fukui	Human	Pathogen Genomics Center	Pathogen Genomics Center	Sekizuka	Japan
hCoV-19/Brazil/SP-IB_102439/2021	2021-03-23	EPI_ISL_2345477	Original	hCoV-19	Sao Paulo	Human	CS DE URUPES	Instituto Butantan / ESALQ-Piracicaba	Patane	Brazil
hCoV-19/Brazil/SP-IB_102714/2021	2021-05-03	EPI_ISL_2345733	Original	hCoV-19	Sao Paulo	Human	NUCLEO DE SAUDE MARY DOTA DE BAURU	Instituto Butantan / Mendelics	Patane	Brazil
hCoV-19/Brazil/SP-IB_101796/2021	2021-04-22	EPI_ISL_2344863	Original	hCoV-19	Sao Paulo	Human	CS DE BALSAMO	Instituto Butantan / ESALQ-Piracicaba	Patane	Brazil
hCoV-19/Japan/PG-43388/2021	2021-04-30	EPI_ISL_2337451	Original	hCoV-19	Kanagawa	Human	Pathogen Genomics Center	Pathogen Genomics Center	Sekizuka	Japan
hCoV-19/Japan/PG-46005/2021	2021-04-04	EPI_ISL_2339175	Original	hCoV-19	Osaka	Human	Osaka Institute of Public Health	Pathogen Genomics Center	Sekizuka	Japan
hCoV-19/Brazil/SP-IB_103080/2021	2021-04-04	EPI_ISL_2345900	Original	hCoV-19	Sao Paulo	Human	UBS DO CIPO EMBU GUACU	Instituto Butantan / FZEA-USP-Pirassununga	Patane	Brazil
hCoV-19/Brazil/SP-IB_103025/2021	2021-05-07	EPI_ISL_2345853	Original	hCoV-19	Sao Paulo	Human	UBS III DE RANCHARIA	Instituto Butantan / Mendelics	Patane	Brazil
hCoV-19/Japan/PG-43178/2021	2021-04-27	EPI_ISL_2337239	Original	hCoV-19	Chiba	Human	Chiba Prefectural Institute of Public Health	Pathogen Genomics Center	Sekizuka	Japan
hCoV-19/Greece/176546/2021	2021-03-29	EPI_ISL_2343872	Original	hCoV-19	Thessaly	Human	Biopathology - Clinical Microbiology	Greek Genome Center	Athanasiadis	Greece
hCoV-19/Brazil/PR-L119-CD7777/2020	2020-12-01	EPI_ISL_2344451	Original	hCoV-19	Parana	Human	Instituto Butantan	Instituto de Medicina Tropical de Sao Paulo	Claro	Brazil
hCoV-19/Japan/PG-43522/2021	2021-05-06	EPI_ISL_2337584	Original	hCoV-19	Wakayama	Human	Pathogen Genomics Center	Pathogen Genomics Center	Sekizuka	Japan
hCoV-19/Greece/188758/2021	2021-04-15	EPI_ISL_2344022	Original	hCoV-19	Thessaly	Human	Biopathology - Clinical Microbiology	Greek Genome Center	Athanasiadis	Greece
hCoV-19/Brazil/SP-IB_102546/2021	2021-03-23	EPI_ISL_2345583	Original	hCoV-19	Sao Paulo	Human	LABORATORIO DE FRANCA	Instituto Butantan / ESALQ-Piracicaba	Patane	Brazil
hCoV-19/USA/CA-TCPHL-032221-12/2021	2021-01-31	EPI_ISL_2341156	Original	hCoV-19	California	Human	Tulare County Public Health Laboratory	Tulare County Public Health Laboratory	Scott	USA
hCoV-19/Brazil/SP-IB_102415/2021	2021-03-20	EPI_ISL_2345453	Original	hCoV-19	Sao Paulo	Human	HOSPITAL REGIONAL DE ITAPETININGA	Instituto Butantan / ESALQ-Piracicaba	Patane	Brazil
hCoV-19/Greece/H241/2021	2021-02-12	EPI_ISL_2343717	Original	hCoV-19	Thessaly	Human	Laboratory of Hygiene and Epidemiology	Greek Genome Center	Athanasiadis	Greece
hCoV-19/Mexico/YUC-InDRE_FB15391_S2287/2021	2021-04-21	EPI_ISL_2341005	Original	hCoV-19	Yucatan	Human	LESP Yucatan	Instituto de Diagnostico y Referencia Epidemiologicos (INDRE)	Rodriguez	Mexico
hCoV-19/Japan/PG-43320/2021	2021-04-28	EPI_ISL_2337383	Original	hCoV-19	Saitama	Human	Pathogen Genomics Center	Pathogen Genomics Center	Sekizuka	Japan
hCoV-19/Japan/PG-43365/2021	2021-04-30	EPI_ISL_2337428	Original	hCoV-19	Tokyo	Human	Pathogen Genomics Center	Pathogen Genomics Center	Sekizuka	Japan
hCoV-19/Brazil/SP-IB_102656/2021	2021-04-27	EPI_ISL_2345685	Original	hCoV-19	Sao Paulo	Human	CENTRO DE SAUDE DR JOAO JOAQUIM FERREIRA CRISTAIS PAULISTA	Instituto Butantan / Mendelics	Patane	Brazil
hCoV-19/USA/CA-TCPHL-050321-18/2021	2021-01-24	EPI_ISL_2341303	Original	hCoV-19	California	Human	Tulare County Public Health Laboratory	Tulare County Public Health Laboratory	Scott	USA
hCoV-19/Japan/PG-46014/2021	2021-04-07	EPI_ISL_2339183	Original	hCoV-19	Osaka	Human	Osaka Institute of Public Health	Pathogen Genomics Center	Sekizuka	Japan
hCoV-19/Japan/PG-42060/2021	2021-03-22	EPI_ISL_2336435	Original	hCoV-19	Shizuoka	Human	Pathogen Genomics Center	Pathogen Genomics Center	Sekizuka	Japan
hCoV-19/Japan/PG-44661/2021	2021-05-07	EPI_ISL_2338350	Original	hCoV-19	Niigata	Human	Pathogen Genomics Center	Pathogen Genomics Center	Sekizuka	Japan
hCoV-19/Mexico/CMX-INER-INMEGEN-00193/2021	2021-04-15	EPI_ISL_2341317	Original	hCoV-19	Ciudad de Mexico	Human	Instituto Nacional de Medicina Genomica	Centro de Investigaci\u00f3n en Enfermedades Infecciosas (CIENI)	Boukadida	Mexico
hCoV-19/Japan/PG-42020/2021	2021-04-29	EPI_ISL_2336395	Original	hCoV-19	Saitama	Human	Pathogen Genomics Center	Pathogen Genomics Center	Sekizuka	Japan
hCoV-19/Japan/PG-42700/2021	2021-04-07	EPI_ISL_2336879	Original	hCoV-19	Fukui	Human	Pathogen Genomics Center	Pathogen Genomics Center	Sekizuka	Japan
hCoV-19/Japan/PG-43339/2021	2021-05-01	EPI_ISL_2337402	Original	hCoV-19	Saitama	Human	Pathogen Genomics Center	Pathogen Genomics Center	Sekizuka	Japan
hCoV-19/Brazil/SP-IB_102489/2021	2021-03-24	EPI_ISL_2345526	Original	hCoV-19	Sao Paulo	Human	CS DE NIPOA	Instituto Butantan / ESALQ-Piracicaba	Patane	Brazil
hCoV-19/India/MH-ILSGS01667/2021	2021-04-03	EPI_ISL_2342970	Original	hCoV-19	Maharashtra	Human	NCCS	Institute of Life Sciences - INSACOG	Raghav	India
hCoV-19/Spain/HUB00682/2021	2021-04-29	EPI_ISL_2351970	Original	hCoV-19	Catalunya	Human	CLILAB	Microbiology Department	Dom\u00ednguez	Spain
hCoV-19/Japan/PG-38890/2021	2021-04-16	EPI_ISL_2357464	Original	hCoV-19	Fukuoka	Human	Fukuoka Institute of Health and Environmental Sciences	Fukuoka Institute of Health and Environmental Sciences	Nakamura	Japan
hCoV-19/Japan/PG-47429/2021	2021-02-04	EPI_ISL_2350741	Original	hCoV-19	Japan	Human	Ibaraki Prefectural Institute of Public Health	Ibaraki Prefectural Institute of Public Health	Goto	Japan
hCoV-19/Mexico/CMX-INER-IBT-0182/2021	2021-04-14	EPI_ISL_2346440	Original	hCoV-19	Mexico City	Human	Instituto Nacional de Enfermedades Respiratorias (INER)	Centro de Investigaci\u00f3n en Enfermedades Infecciosas (CIENI)	Boukadida	Mexico
hCoV-19/Japan/PG-38715/2021	2021-04-20	EPI_ISL_2350440	Original	hCoV-19	Saitama	Human	Saitama Prefectural Institute of Public Health	Saitama Prefectural Institute of Public Health	Ehara	Japan
hCoV-19/Japan/PG-47416/2021	2021-01-14	EPI_ISL_2350729	Original	hCoV-19	Japan	Human	Ibaraki Prefectural Institute of Public Health	Ibaraki Prefectural Institute of Public Health	Goto	Japan
hCoV-19/Japan/PG-38892/2021	2021-04-19	EPI_ISL_2357466	Original	hCoV-19	Fukuoka	Human	Fukuoka Institute of Health and Environmental Sciences	Fukuoka Institute of Health and Environmental Sciences	Nakamura	Japan
hCoV-19/Japan/PG-47438/2021	2021-02-08	EPI_ISL_2350750	Original	hCoV-19	Japan	Human	Ibaraki Prefectural Institute of Public Health	Ibaraki Prefectural Institute of Public Health	Goto	Japan
hCoV-19/Uganda/UG382/2020	2020-09-17	EPI_ISL_2346395	Original	hCoV-19	Uganda	Human	MRC/UVRI & LSHTM Uganda Research Unit	MRC/UVRI & LSHTM Uganda Research Unit	Cotten	Uganda
hCoV-19/Japan/PG-41595/2021	2021-03-06	EPI_ISL_2350547	Original	hCoV-19	Japan	Human	Ibaraki Prefectural Institute of Public Health	Ibaraki Prefectural Institute of Public Health	Goto	Japan
hCoV-19/Japan/PG-41535/2021	2021-04-20	EPI_ISL_2359654	Original	hCoV-19	Japan	Human	Department of Infectious Diseases	Department of Infectious Diseases	Nomoto	Japan
hCoV-19/Japan/PG-44793/2021	2021-04-23	EPI_ISL_2357499	Original	hCoV-19	Fukuoka	Human	Fukuoka Institute of Health and Environmental Sciences	Fukuoka Institute of Health and Environmental Sciences	Nakamura	Japan
hCoV-19/Kenya/ICGEB-KEMRI-3_S19_S3_S17_S22/2020	2020-11-23	EPI_ISL_2348626	Original	hCoV-19	Nairobi	Human	KEMRI	KEMRI & ICGEB	Marcello	Kenya
hCoV-19/Singapore/873/2021	2021-05-06	EPI_ISL_2349797	Original	hCoV-19	Singapore	Human	National Public Health Laboratory	National Public Health Laboratory	Mak	Singapore
hCoV-19/Japan/PG-45805/2021	2021-05-02	EPI_ISL_2358222	Original	hCoV-19	Japan	Human	Hokkaido Institute of Public Health	Hokkaido Institute of Public Health	Okubo	Japan
hCoV-19/Brazil/SP-IB_103276/2021	2021-04-15	EPI_ISL_2346086	Original	hCoV-19	Sao Paulo	Human	Prefeirtura de SP	Instituto Butantan	Patane	Brazil
hCoV-19/Brazil/SP-IB_103158/2021	2021-04-07	EPI_ISL_2345977	Original	hCoV-19	Sao Paulo	Human	UBS MARINOPOLIS	Instituto Butantan	Patane	Brazil
hCoV-19/Japan/PG-33364/2021	2021-04-05	EPI_ISL_2358272	Original	hCoV-19	Japan	Human	Department of Infectious Diseases	Department of Infectious Diseases	Nomoto	Japan
hCoV-19/Mexico/MEX-INMEGEN-05-04-138/2021	2021-05-14	EPI_ISL_2349983	Original	hCoV-19	State of Mexico	Human	Salud Digna	Instituto Nacional de Medicina Genomica	Cedro-Tanda	Mexico
hCoV-19/Japan/PG-44739/2021	2021-05-08	EPI_ISL_2350653	Original	hCoV-19	Japan	Human	Ibaraki Prefectural Institute of Public Health	Ibaraki Prefectural Institute of Public Health	Goto	Japan
hCoV-19/Mexico/HID-INMEGEN-05-04-259/2021	2021-05-17	EPI_ISL_2350066	Original	hCoV-19	Hidalgo	Human	Salud Digna	Instituto Nacional de Medicina Genomica	Cedro-Tanda	Mexico
hCoV-19/Brazil/SP-IB_103274/2021	2021-04-15	EPI_ISL_2346084	Original	hCoV-19	Sao Paulo	Human	Prefeirtura de SP	Instituto Butantan	Patane	Brazil
hCoV-19/Japan/PG-40568/2021	2021-04-08	EPI_ISL_2357915	Original	hCoV-19	Japan	Human	Sapporo City Institute of Public Health	Sapporo City Institute of Public Health	Ohnishi	Japan
hCoV-19/Mexico/MEX-INMEGEN-05-04-19/2021	2021-05-11	EPI_ISL_2349897	Original	hCoV-19	State of Mexico	Human	Salud Digna	Instituto Nacional de Medicina Genomica	Cedro-Tanda	Mexico
hCoV-19/Japan/PG-41631/2021	2021-03-18	EPI_ISL_2350582	Original	hCoV-19	Japan	Human	Ibaraki Prefectural Institute of Public Health	Ibaraki Prefectural Institute of Public Health	Goto	Japan
hCoV-19/Japan/PG-47471/2021	2021-03-15	EPI_ISL_2350781	Original	hCoV-19	Japan	Human	Ibaraki Prefectural Institute of Public Health	Ibaraki Prefectural Institute of Public Health	Goto	Japan
hCoV-19/Japan/PG-34966/2021	2021-04-12	EPI_ISL_2350417	Original	hCoV-19	Saitama	Human	Saitama Prefectural Institute of Public Health	Saitama Prefectural Institute of Public Health	Ehara	Japan
hCoV-19/Finland/THL-202112375/2021	2021-04-27	EPI_ISL_2363788	Original	hCoV-19	Finland	Human	Islab	Expert Microbiology	Lindh	Finland
hCoV-19/Italy/CAM-TIGEM-IZSM-COLLI-14719/2021	2021-05-10	EPI_ISL_2357127	Original	hCoV-19	Campania	Human	Istituto Zooprofilattico Sperimentale del Mezzogiorno	TIGEGrimaldi	Italy
hCoV-19/Indonesia/JB-EIJK0509/2021	2021-01-05	EPI_ISL_2364585	Original	hCoV-19	West Java	Human	RSUD Cileungsi	Eijkman Institute for Molecular Biology	Soebandrio	Indonesia
hCoV-19/Italy/CAM-AMC-21021065-DS/2021	2021-02-10	EPI_ISL_2362199	Original	hCoV-19	Campania	Human	Virology Laboratory	Virology Laboratory	Lista	Italy
hCoV-19/Indonesia/JB-EIJK0538/2021	2021-01-11	EPI_ISL_2364613	Original	hCoV-19	West Java	Human	RSUD Cileungsi	Eijkman Institute for Molecular Biology	Soebandrio	Indonesia
hCoV-19/Canada/ON-PHL-21-00207/2020	2020-12-00	EPI_ISL_2364238	Original	hCoV-19	Ontario	Human	Public Health Ontario Laboratory	Public Health Ontario Laboratory	Guthrie	Canada
hCoV-19/Turkey/HSGM-B11939/2021	2021-05-05	EPI_ISL_2363688	Original	hCoV-19	Turkey	Human	Ministry of Health Turkey	Ministry of Health Turkey	Bayrakdar	Turkey
hCoV-19/England/GSTT-201204GN1BC28/2020	2020-11-22	EPI_ISL_2354645	Original	hCoV-19	England	Human	Centre for Clinical Infection and Diagnostics Research and Genomics Innovation Unit	COVID-19 Genomics UK (COG-UK) Consortium	Snell	United Kingdom
hCoV-19/England/NORT-1BC1E9A/2021	2021-05-18	EPI_ISL_2356226	Original	hCoV-19	England	Human	Northumbria University / South Tees Hospitals NHS Foundation Trust / North Cumbria Integrated Care NHS Foundation Trust / North Tees and Hartlepool NHS Foundatio
hCoV-19/Turkey/HSGM-B10584/2021	2021-05-05	EPI_ISL_2363753	Original	hCoV-19	Turkey	Human	Ministry of Health Turkey	Ministry of Health Turkey	Bayrakdar	Turkey
hCoV-19/Argentina/PAIS-E0190/2021	2021-03-07	EPI_ISL_2363519	Original	hCoV-19	Santa Fe	Human	Laboratorio Central de la Ciudad de Santa Fe	Grupo de Gen\u00f3mica y Bioinform\u00e1tica del Instituto de Investigaci\u00f3n de la Cadena L\u00e1ctea CONICET-I
hCoV-19/Indonesia/BT-EIJK0528/2021	2021-01-05	EPI_ISL_2364603	Original	hCoV-19	Banten	Human	RS Mitra Keluarga Gading Serpong	Eijkman Institute for Molecular Biology	Soebandrio	Indonesia
hCoV-19/Canada/ON-PHL-20-04320/2020	2020-12-00	EPI_ISL_2364200	Original	hCoV-19	Ontario	Human	Public Health Ontario Laboratory	Public Health Ontario Laboratory	Guthrie	Canada
hCoV-19/England/NORT-1BC2664/2021	2021-00-00	EPI_ISL_2356325	Original	hCoV-19	England	Human	Northumbria University / South Tees Hospitals NHS Foundation Trust / North Cumbria Integrated Care NHS Foundation Trust / North Tees and Hartlepool NHS Foundatio
hCoV-19/Mexico/JAL-InDRE_FB13971_S2338/2021	2021-04-26	EPI_ISL_2362693	Original	hCoV-19	Jalisco	Human	LESP Jalisco	Instituto de Diagnostico y Referencia Epidemiologicos (INDRE)	Rodriguez	Mexico
hCoV-19/Turkey/HSGM-B10848/2021	2021-04-26	EPI_ISL_2363760	Original	hCoV-19	Turkey	Human	Ministry of Health Turkey	Ministry of Health Turkey	Bayrakdar	Turkey
hCoV-19/Ireland/CW-NVRL-30IRL20974/2021	2021-05-17	EPI_ISL_2363193	Original	hCoV-19	Carlow	Human	National Virus Reference Laboratory	National Virus Reference Laboratory	Gonzalez	Ireland
hCoV-19/Japan/YCH0125/2020	2020-09-29	EPI_ISL_2364511	Original	hCoV-19	Yamanashi	Human	Genome Analysis Center	Genome Analysis Center	Hirotsu	Japan
hCoV-19/Japan/PG-41705/2021	2021-04-27	EPI_ISL_2364540	Original	hCoV-19	Japan	Human	Hyogo Prefectural Institute of Public Health science	Pathogen Genomics Center	Ogita	Japan
hCoV-19/Spain/MD-59723537/2021	2021-05-00	EPI_ISL_2361352	Original	hCoV-19	Madrid	Human	Servicio Microbiolog\u00eda Hospital La Paz	Servicio Microbiolog\u00eda Hospital La Paz	Mingorance	Spain
hCoV-19/Italy/CAM-TIGEM-IZSM-COLLI-14695/2021	2021-05-10	EPI_ISL_2357105	Original	hCoV-19	Campania	Human	Istituto Zooprofilattico Sperimentale del Mezzogiorno	TIGEGrimaldi	Italy
hCoV-19/Argentina/PAIS-E0212/2021	2021-03-13	EPI_ISL_2363540	Original	hCoV-19	Santa Fe	Human	Laboratorio Central de la Ciudad de Santa Fe	Grupo de Gen\u00f3mica y Bioinform\u00e1tica del Instituto de Investigaci\u00f3n de la Cadena L\u00e1ctea CONICET-I
hCoV-19/Japan/YCH0106/2020	2020-07-11	EPI_ISL_2364492	Original	hCoV-19	Yamanashi	Human	Genome Analysis Center	Genome Analysis Center	Hirotsu	Japan
hCoV-19/England/NORT-1BC0A79/2021	2021-05-16	EPI_ISL_2355937	Original	hCoV-19	England	Human	Northumbria University / South Tees Hospitals NHS Foundation Trust / North Cumbria Integrated Care NHS Foundation Trust / North Tees and Hartlepool NHS Foundatio
hCoV-19/Turkey/HSGM-B11960/2021	2021-05-05	EPI_ISL_2363715	Original	hCoV-19	Turkey	Human	Ministry of Health Turkey	Ministry of Health Turkey	Bayrakdar	Turkey
hCoV-19/Italy/APU-POLBA712021/2021	2021-04-21	EPI_ISL_2365938	Original	hCoV-19	Apulia	Human	University of Bari Biomedical Sciences and Human Oncology	University of Bari Biomedical Sciences and Human Oncology	Chironna	Italy
hCoV-19/USA/WA-Altius-ALTCOV-GJDSENVFKQD6UPSD/2021	2021-04-19	EPI_ISL_2376483	Original	hCoV-19	Washington	Human	State Testing Facility	Altius Institute for Biomedical Research	Rodriguez	USA
hCoV-19/Switzerland/VD-CHUV-GEN2318/2020	2020-10-15	EPI_ISL_2367272	Original	hCoV-19	Vaud	Human	VIDYMED EPALINGES	Laboratory of genomics and metagenomics	Egli	Switzerland
hCoV-19/Switzerland/VD-CHUV-GEN2420/2020	2020-12-05	EPI_ISL_2367307	Original	hCoV-19	Vaud	Human	CHUV	Laboratory of genomics and metagenomics	Egli	Switzerland
hCoV-19/USA/FL-CDC-ASC210066245/2021	2021-05-21	EPI_ISL_2370622	Original	hCoV-19	Florida	Human	Aegis Sciences Corporation	Centers for Disease Control and Prevention Division of Viral Diseases	Howard	USA
hCoV-19/Malaysia/UNS21-05363/2021	2021-01-23	EPI_ISL_2367551	Original	hCoV-19	Sarawak	Human	Institute of Health and Community Medicine	Institute of Health and Community Medicine	Jonathan	Malaysia
hCoV-19/USA/AK-PHL8964/2021	2021-05-14	EPI_ISL_2376071	Original	hCoV-19	Alaska	Human	Alaska State Virology Laboratory	Alaska State Virology Laboratory	DeRonde	USA
hCoV-19/Switzerland/VD-CHUV-GEN2333/2020	2020-10-00	EPI_ISL_2367283	Original	hCoV-19	Vaud	Human	ICH-RIVIERA	Laboratory of genomics and metagenomics	Egli	Switzerland
hCoV-19/Greece/91883/2021	2021-01-06	EPI_ISL_2369068	Original	hCoV-19	Attica	Human	Greek Genome Center	Greek Genome Center	Athanasiadis	Greece
hCoV-19/USA/NH-CDC-QDX24941252/2021	2021-05-11	EPI_ISL_2371900	Original	hCoV-19	New Hampshire	Human	Quest Diagnostics Incorporated	Centers for Disease Control and Prevention Division of Viral Diseases	Howard	USA
hCoV-19/USA/OH-ODH-SC041721/2020	2020-06-03	EPI_ISL_2375512	Original	hCoV-19	Ohio	Human	Ohio Department of Health Laboratory	Ohio Department of Health Laboratory	Holmes	USA
hCoV-19/Switzerland/ZH-ETHZ-560080/2020	2020-12-16	EPI_ISL_2375397	Original	hCoV-19	Zurich	Human	Viollier AG	Department of Biosystems Science and Engineering	Egli	Switzerland
hCoV-19/USA/NE-NCOV21-22165/2021	2021-04-20	EPI_ISL_2375521	Original	hCoV-19	Nebraska	Human	Nebraska Public Health Laboratory	NPHL COVID-19 Response Team	Abdalhamid	USA
hCoV-19/France/IDF-SLS762103028618/2021	2021-03-08	EPI_ISL_2373975	Original	hCoV-19	Ile-de-France	Human	Laboratoire Virologie Saint Louis APHP	Laboratoire Virologie Saint Louis APHP	Salmona	France
hCoV-19/USA/AK-PHL8984/2021	2021-05-18	EPI_ISL_2376088	Original	hCoV-19	Alaska	Human	Alaska State Virology Laboratory	Alaska State Virology Laboratory	DeRonde	USA
hCoV-19/France/IDF-SLS762103059603/2021	2021-03-16	EPI_ISL_2374004	Original	hCoV-19	Ile-de-France	Human	Laboratoire Virologie Saint Louis APHP	Laboratoire Virologie Saint Louis APHP	Salmona	France
hCoV-19/Switzerland/VD-CHUV-GEN2470/2020	2020-03-07	EPI_ISL_2367360	Original	hCoV-19	Vaud	Human	CHUV	Laboratory of genomics and metagenomics	Egli	Switzerland
hCoV-19/USA/IL-CDC-ASC210031840/2021	2021-04-23	EPI_ISL_2372445	Original	hCoV-19	Illinois	Human	Aegis Sciences Corporation	Centers for Disease Control and Prevention Division of Viral Diseases	Howard	USA
hCoV-19/USA/AK-PHL8968/2021	2021-05-13	EPI_ISL_2376075	Original	hCoV-19	Alaska	Human	Alaska State Virology Laboratory	Alaska State Virology Laboratory	DeRonde	USA
hCoV-19/USA/MN-MDH-7674/2021	2021-05-13	EPI_ISL_2376598	Original	hCoV-19	Minnesota	Human	M Health Fairview	Minnesota Department of Health	Lorentz	USA
hCoV-19/USA/ME-CDC-QDX24941381/2021	2021-05-12	EPI_ISL_2372947	Original	hCoV-19	Maine	Human	Quest Diagnostics Incorporated	Centers for Disease Control and Prevention Division of Viral Diseases	Howard	USA
hCoV-19/Spain/VC-IBV-99029011/2021	2021-05-04	EPI_ISL_2374131	Original	hCoV-19	Comunitat Valenciana	Human	Hospital General Universitario de Alicante - Instituto de Investigaci\u00f3n Sanitaria y Biom\u00e9dica de Alicante	SeqCOVID-SPAIN consortium/IBV(C
hCoV-19/France/IDF-SLS762104000581/2021	2021-03-31	EPI_ISL_2374085	Original	hCoV-19	Ile-de-France	Human	Laboratoire Virologie Saint Louis APHP	Laboratoire Virologie Saint Louis APHP	Salmona	France
hCoV-19/USA/NC-CDC-ASC210065412/2021	2021-05-19	EPI_ISL_2368563	Original	hCoV-19	North Carolina	Human	Aegis Sciences Corporation	Centers for Disease Control and Prevention Division of Viral Diseases	Howard	USA
hCoV-19/USA/MA-CDC-QDX24758653/2021	2021-05-01	EPI_ISL_2369375	Original	hCoV-19	Massachusetts	Human	Quest Diagnostics Incorporated	Centers for Disease Control and Prevention Division of Viral Diseases	Howard	USA
hCoV-19/Brazil/RJ-LNN01456/2021	2021-04-25	EPI_ISL_2385693	Original	hCoV-19	Rio de Janeiro	Human	Unidade de apoio ao diagn\u00f3stico da COVID \u2013 UNADIG	Bioinformatics Laboratory / LNCC	Almeida	Brazil
hCoV-19/Brazil/RJ-LNN01171/2021	2021-05-01	EPI_ISL_2385464	Original	hCoV-19	Rio de Janeiro	Human	Laboratorio Central Noel Nutels	Bioinformatics Laboratory / LNCC	Almeida	Brazil
hCoV-19/USA/WA-Altius-ALTCOV-WNGESEKI7LX4MWBD/2021	2021-05-07	EPI_ISL_2378548	Original	hCoV-19	Washington	Human	State Testing Facility	Altius Institute for Biomedical Research	Rodriguez	USA
hCoV-19/Canada/QC-1nIEOQ-7051530094/2020	2020-12-07	EPI_ISL_2386011	Original	hCoV-19	Quebec	Human	Laboratoire de sant\u00e9 publique du Qu\u00e9bec	Laboratoire de sant\u00e9 publique du Qu\u00e9bec	Moreira	Canada
hCoV-19/USA/OH-21AM-068CO05071/2021	2021-03-09	EPI_ISL_2382472	Original	hCoV-19	Ohio	Human	The Ohio State University Applied Microbiology Services Laboratory	The Ohio State University Applied Microbiology Services Laboratory	Faith	USA
hCoV-19/Brazil/RJ-LNN01420/2021	2021-04-26	EPI_ISL_2385674	Original	hCoV-19	Rio de Janeiro	Human	Unidade de apoio ao diagn\u00f3stico da COVID \u2013 UNADIG	Bioinformatics Laboratory / LNCC	Almeida	Brazil
hCoV-19/USA/NJ-CDC-IBX981260678402/2021	2021-05-18	EPI_ISL_2375777	Original	hCoV-19	New Jersey	Human	Infinity Biologix	Centers for Disease Control and Prevention Division of Viral Diseases	Howard	USA
hCoV-19/Brazil/RJ-LNN01170/2021	2021-04-29	EPI_ISL_2385463	Original	hCoV-19	Rio de Janeiro	Human	Laboratorio Central Noel Nutels	Bioinformatics Laboratory / LNCC	Almeida	Brazil
hCoV-19/Canada/QC-1nIEOQ-7051616947/2021	2021-01-20	EPI_ISL_2385875	Original	hCoV-19	Quebec	Human	Laboratoire de sant\u00e9 publique du Qu\u00e9bec	Laboratoire de sant\u00e9 publique du Qu\u00e9bec	Moreira	Canada
hCoV-19/Canada/QC-1nIEOQ-0111489294/2020	2020-11-18	EPI_ISL_2385832	Original	hCoV-19	Quebec	Human	Laboratoire de sant\u00e9 publique du Qu\u00e9bec	Laboratoire de sant\u00e9 publique du Qu\u00e9bec	Moreira	Canada
hCoV-19/USA/WA-Altius-ALTCOV-UNBSUEZTTC7PQWFP/2021	2021-04-17	EPI_ISL_2378114	Original	hCoV-19	Washington	Human	State Testing Facility	Altius Institute for Biomedical Research	Rodriguez	USA
hCoV-19/Canada/QC-1nDJXQ-2101701796A/2021	2021-01-17	EPI_ISL_2386111	Original	hCoV-19	Quebec	Human	Laboratoire de sant\u00e9 publique du Qu\u00e9bec	Laboratoire de sant\u00e9 publique du Qu\u00e9bec	Moreira	Canada
hCoV-19/USA/WA-Altius-ALTCOV-6RGEHV3RKBQSW2RT/2021	2021-04-12	EPI_ISL_2378238	Original	hCoV-19	Washington	Human	State Testing Facility	Altius Institute for Biomedical Research	Rodriguez	USA
hCoV-19/USA/CA-CDC-2-4395900/2021	2021-05-08	EPI_ISL_2383986	Original	hCoV-19	California	Human	CA-Los Angeles County Public Health Laboratory	Centers for Disease Control and Prevention Division of Viral Diseases	Howard	USA
hCoV-19/USA/OH-21AM-079CO02376/2021	2021-03-20	EPI_ISL_2382769	Original	hCoV-19	Ohio	Human	The Ohio State University Applied Microbiology Services Laboratory	The Ohio State University Applied Microbiology Services Laboratory	Faith	USA
hCoV-19/Canada/QC-1nQUP-0065947849/2020	2020-12-28	EPI_ISL_2388608	Original	hCoV-19	Quebec	Human	Laboratoire de sant\u00e9 publique du Qu\u00e9bec	Laboratoire de sant\u00e9 publique du Qu\u00e9bec	Moreira	Canada
hCoV-19/USA/WA-Altius-ALTCOV-EXTUDKZOOUSWB7C4/2021	2021-04-21	EPI_ISL_2377933	Original	hCoV-19	Washington	Human	State Testing Facility	Altius Institute for Biomedical Research	Rodriguez	USA
hCoV-19/Russia/SPE-RII-34038S/2021	2021-05-12	EPI_ISL_2385102	Original	hCoV-19	Saint Petersburg	Human	WHO National Influenza Centre Russian Federation	WHO National Influenza Centre Russian Federation	Komissarov	Russia
hCoV-19/Canada/QC-1nIEOQ-7051568787/2020	2020-12-26	EPI_ISL_2385819	Original	hCoV-19	Quebec	Human	Laboratoire de sant\u00e9 publique du Qu\u00e9bec	Laboratoire de sant\u00e9 publique du Qu\u00e9bec	Moreira	Canada
hCoV-19/USA/WA-Altius-ALTCOV-JKAUYMSY3NGX6DSQ/2021	2021-04-30	EPI_ISL_2378182	Original	hCoV-19	Washington	Human	State Testing Facility	Altius Institute for Biomedical Research	Rodriguez	USA
hCoV-19/Brazil/RJ-LNN01239/2021	2021-05-01	EPI_ISL_2385519	Original	hCoV-19	Rio de Janeiro	Human	Laboratorio Central Noel Nutels	Bioinformatics Laboratory / LNCC	Almeida	Brazil
hCoV-19/Canada/QC-1nIUH-5524256728/2021	2021-01-13	EPI_ISL_2388489	Original	hCoV-19	Quebec	Human	Laboratoire de sant\u00e9 publique du Qu\u00e9bec	Laboratoire de sant\u00e9 publique du Qu\u00e9bec	Moreira	Canada
hCoV-19/USA/WA-Altius-ALTCOV-RTUCLEG7ZMGI25DJ/2021	2021-05-06	EPI_ISL_2378622	Original	hCoV-19	Washington	Human	State Testing Facility	Altius Institute for Biomedical Research	Rodriguez	USA
hCoV-19/Russia/SPE-RII-34904S/2021	2021-05-19	EPI_ISL_2385186	Original	hCoV-19	Saint Petersburg	Human	WHO National Influenza Centre Russian Federation	WHO National Influenza Centre Russian Federation	Komissarov	Russia
hCoV-19/Canada/QC-1nIRE-U02810649Q/2020	2020-12-28	EPI_ISL_2385801	Original	hCoV-19	Quebec	Human	Laboratoire de sant\u00e9 publique du Qu\u00e9bec	Laboratoire de sant\u00e9 publique du Qu\u00e9bec	Moreira	Canada
hCoV-19/USA/WA-Altius-ALTCOV-HPEYCQ36JQYCTOA6/2021	2021-04-15	EPI_ISL_2378449	Original	hCoV-19	Washington	Human	Seattle University Athletics	Altius Institute for Biomedical Research	Rodriguez	USA
hCoV-19/USA/WA-Altius-ALTCOV-4WPNAJKX7JHGDZG5/2021	2021-05-06	EPI_ISL_2378554	Original	hCoV-19	Washington	Human	State Testing Facility	Altius Institute for Biomedical Research	Rodriguez	USA
hCoV-19/Canada/QC-1nDJXQ-2101701799A/2021	2021-01-17	EPI_ISL_2386110	Original	hCoV-19	Quebec	Human	Laboratoire de sant\u00e9 publique du Qu\u00e9bec	Laboratoire de sant\u00e9 publique du Qu\u00e9bec	Moreira	Canada
hCoV-19/Canada/QC-1nDJXQ-2034306262A/2020	2020-12-08	EPI_ISL_2386074	Original	hCoV-19	Quebec	Human	Laboratoire de sant\u00e9 publique du Qu\u00e9bec	Laboratoire de sant\u00e9 publique du Qu\u00e9bec	Moreira	Canada
hCoV-19/Malaysia/UNS21-20936/2021	2021-02-10	EPI_ISL_2379918	Original	hCoV-19	Sarawak	Human	Institute of Health and Community Medicine	Institute of Health and Community Medicine	Jonathan	Malaysia
hCoV-19/Russia/BEL-RII-MH17477S/2021	2021-04-13	EPI_ISL_2385359	Original	hCoV-19	Belgorod	Human	Center of Hygiene and Epidemiology in Belgorod Region	WHO National Influenza Centre Russian Federation	Komissarov	Russia
hCoV-19/USA/WA-Altius-ALTCOV-NLY52U2EOOUOLJXN/2021	2021-04-17	EPI_ISL_2378131	Original	hCoV-19	Washington	Human	State Testing Facility	Altius Institute for Biomedical Research	Rodriguez	USA
hCoV-19/Brazil/RJ-LNN01573/2021	2021-04-26	EPI_ISL_2385749	Original	hCoV-19	Rio de Janeiro	Human	Unidade de apoio ao diagn\u00f3stico da COVID \u2013 UNADIG	Bioinformatics Laboratory / LNCC	Almeida	Brazil
hCoV-19/USA/WA-Altius-ALTCOV-6NJA6WGFSWANM5U6/2021	2021-04-12	EPI_ISL_2378228	Original	hCoV-19	Washington	Human	State Testing Facility	Altius Institute for Biomedical Research	Rodriguez	USA
hCoV-19/Canada/QC-1nIEOQ-7051536362/2020	2020-12-09	EPI_ISL_2386017	Original	hCoV-19	Quebec	Human	Laboratoire de sant\u00e9 publique du Qu\u00e9bec	Laboratoire de sant\u00e9 publique du Qu\u00e9bec	Moreira	Canada
hCoV-19/Canada/QC-1nIUFS-D228038499/2020	2020-12-28	EPI_ISL_2388280	Original	hCoV-19	Quebec	Human	Laboratoire de sant\u00e9 publique du Qu\u00e9bec	Laboratoire de sant\u00e9 publique du Qu\u00e9bec	Moreira	Canada
hCoV-19/Canada/QC-1nIUX-82495CO/2021	2021-01-18	EPI_ISL_2385962	Original	hCoV-19	Quebec	Human	Laboratoire de sant\u00e9 publique du Qu\u00e9bec	Laboratoire de sant\u00e9 publique du Qu\u00e9bec	Moreira	Canada
hCoV-19/Canada/QC-1nIUX-81447CO/2020	2020-12-18	EPI_ISL_2385933	Original	hCoV-19	Quebec	Human	Laboratoire de sant\u00e9 publique du Qu\u00e9bec	Laboratoire de sant\u00e9 publique du Qu\u00e9bec	Moreira	Canada
hCoV-19/Canada/QC-1nIEOQ-0101439115/2020	2020-10-26	EPI_ISL_2385831	Original	hCoV-19	Quebec	Human	Laboratoire de sant\u00e9 publique du Qu\u00e9bec	Laboratoire de sant\u00e9 publique du Qu\u00e9bec	Moreira	Canada
hCoV-19/USA/OR-OHSU-11400/2021	2021-04-21	EPI_ISL_2378981	Original	hCoV-19	Oregon	Human	OHSU Lab Services Molecular Microbiology Lab	Oregon SARS-CoV-2 Genome Sequencing Center	O'Roak	USA
hCoV-19/USA/ND-CDC-2-4420199/2021	2021-04-20	EPI_ISL_2384035	Original	hCoV-19	North Dakota	Human	ND Dept. of Health Laboratory Services-Microbiology	Centers for Disease Control and Prevention Division of Viral Diseases	Howard	USA
hCoV-19/Japan/TKY-K-S27/2021	2021-04-21	EPI_ISL_2378710	Original	hCoV-19	Tokyo	Human	Kawakita General Hospital	Tokyo Medical University\nDepartment of Microbiology	Inukai	Japan
hCoV-19/Canada/QC-1nDJXQ-2033604808A/2020	2020-12-01	EPI_ISL_2388241	Original	hCoV-19	Quebec	Human	Laboratoire de sant\u00e9 publique du Qu\u00e9bec	Laboratoire de sant\u00e9 publique du Qu\u00e9bec	Moreira	Canada
hCoV-19/Canada/QC-1nBNP-R40633186W/2020	2020-10-06	EPI_ISL_2386031	Original	hCoV-19	Quebec	Human	Laboratoire de sant\u00e9 publique du Qu\u00e9bec	Laboratoire de sant\u00e9 publique du Qu\u00e9bec	Moreira	Canada
hCoV-19/Mexico/MEX_IBT_IMSS_1320/2021	2021-04-23	EPI_ISL_2391538	Original	hCoV-19	State of Mexico	Human	Laboratorio Central de Epidemiolog\u00eda (LCE)	Instituto de Biotecnolog\u00eda de la UNATaboada	Mexico
hCoV-19/Chile/RM-89412/2021	2021-05-05	EPI_ISL_2391410	Original	hCoV-19	Region Metropolitana de Santiago	Human	Genetica Molecular and Subdepartamento de Virologia ISP Chile	Instituto de Salud Publica de Chile	Campano	Chile
hCoV-19/Canada/QC-1nKGZ-R7251914/2021	2021-01-25	EPI_ISL_2390915	Original	hCoV-19	Quebec	Human	Laboratoire de sant\u00e9 publique du Qu\u00e9bec	Laboratoire de sant\u00e9 publique du Qu\u00e9bec	Moreira	Canada
hCoV-19/Germany/HE-RKI-I-163343/2021	2021-05-23	EPI_ISL_2387035	Original	hCoV-19	Hesse	Human	CENTOGENE Frankfurt Laboratory	Robert Koch Institute	Drechsel	Germany
hCoV-19/Canada/QC-1nQUP-0066608491/2021	2021-01-02	EPI_ISL_2388631	Original	hCoV-19	Quebec	Human	Laboratoire de sant\u00e9 publique du Qu\u00e9bec	Laboratoire de sant\u00e9 publique du Qu\u00e9bec	Moreira	Canada
hCoV-19/Germany/ST-RKI-I-166007/2021	2021-05-25	EPI_ISL_2389363	Original	hCoV-19	Saxony-Anhalt	Human	Med. Labor Prof. Schenk Dr. Ansorge & Kollegen	Robert Koch Institute	Drechsel	Germany
hCoV-19/Chile/RM-84669/2021	2021-04-26	EPI_ISL_2391086	Original	hCoV-19	Region Metropolitana de Santiago	Human	Genetica Molecular and Subdepartamento de Virologia ISP Chile	Instituto de Salud Publica de Chile	Campano	Chile
hCoV-19/Germany/ST-RKI-I-166032/2021	2021-05-14	EPI_ISL_2389368	Original	hCoV-19	Saxony-Anhalt	Human	Med. Labor Prof. Schenk Dr. Ansorge & Kollegen	Robert Koch Institute	Drechsel	Germany
hCoV-19/Canada/QC-1nKGZ-R7121120/2021	2021-01-12	EPI_ISL_2390848	Original	hCoV-19	Quebec	Human	Laboratoire de sant\u00e9 publique du Qu\u00e9bec	Laboratoire de sant\u00e9 publique du Qu\u00e9bec	Moreira	Canada
hCoV-19/Chile/RM-83264/2021	2021-04-23	EPI_ISL_2391386	Original	hCoV-19	Region Metropolitana de Santiago	Human	Genetica Molecular and Subdepartamento de Virologia ISP Chile	Instituto de Salud Publica de Chile	Campano	Chile
hCoV-19/Chile/RM-87566/2021	2021-05-02	EPI_ISL_2391395	Original	hCoV-19	Region Metropolitana de Santiago	Human	Genetica Molecular and Subdepartamento de Virologia ISP Chile	Instituto de Salud Publica de Chile	Campano	Chile
hCoV-19/Canada/QC-1nIOU-A5112822/2021	2021-01-11	EPI_ISL_2390981	Original	hCoV-19	Quebec	Human	Laboratoire de sant\u00e9 publique du Qu\u00e9bec	Laboratoire de sant\u00e9 publique du Qu\u00e9bec	Moreira	Canada
hCoV-19/Germany/BY-RKI-I-167296/2021	2021-04-28	EPI_ISL_2389941	Original	hCoV-19	Bavaria	Human	Labor Becker & Kollegen (Standort M\u00fcnchen)	Robert Koch Institute	Drechsel	Germany
hCoV-19/Chile/RM-84955/2021	2021-04-27	EPI_ISL_2391087	Original	hCoV-19	Region Metropolitana de Santiago	Human	Genetica Molecular and Subdepartamento de Virologia ISP Chile	Instituto de Salud Publica de Chile	Campano	Chile
hCoV-19/Canada/QC-1nKGZ-R7240861/2021	2021-01-24	EPI_ISL_2390907	Original	hCoV-19	Quebec	Human	Laboratoire de sant\u00e9 publique du Qu\u00e9bec	Laboratoire de sant\u00e9 publique du Qu\u00e9bec	Moreira	Canada
hCoV-19/Chile/RM-88697/2021	2021-05-04	EPI_ISL_2391173	Original	hCoV-19	Region Metropolitana de Santiago	Human	Genetica Molecular and Subdepartamento de Virologia ISP Chile	Instituto de Salud Publica de Chile	Campano	Chile
hCoV-19/Canada/QC-1nKGZ-R7111310/2021	2021-01-11	EPI_ISL_2390847	Original	hCoV-19	Quebec	Human	Laboratoire de sant\u00e9 publique du Qu\u00e9bec	Laboratoire de sant\u00e9 publique du Qu\u00e9bec	Moreira	Canada
hCoV-19/USA/NH-CDC-LC0062640/2021	2021-05-20	EPI_ISL_2399288	Original	hCoV-19	New Hampshire	Human	Laboratory Corporation of America	Centers for Disease Control and Prevention Division of Viral Diseases	Howard	USA
hCoV-19/USA/OH-21AM-062CO04370/2021	2021-03-03	EPI_ISL_2399629	Original	hCoV-19	Ohio	Human	The Ohio State University Applied Microbiology Services Laboratory	The Ohio State University Applied Microbiology Services Laboratory	Faith	USA
hCoV-19/Turkey/HSGM-B13576/2021	2021-05-24	EPI_ISL_2403358	Original	hCoV-19	Turkey	Human	Ministry of Health Turkey	Ministry of Health Turkey	Bayrakdar	Turkey
hCoV-19/Luxembourg/LNS2890920/2021	2021-05-22	EPI_ISL_2401740	Original	hCoV-19	Luxembourg	Human	BioneXt Lab	Laboratoire national de sante	Wienecke-Baldacchino	Luxembourg
hCoV-19/Turkey/HSGM-B2480/2021	2021-03-30	EPI_ISL_2403528	Original	hCoV-19	Turkey	Human	Ministry of Health Turkey	Ministry of Health Turkey	Bayrakdar	Turkey
hCoV-19/Turkey/HSGM-B11574/2021	2021-05-03	EPI_ISL_2403290	Original	hCoV-19	Turkey	Human	Ministry of Health Turkey	Ministry of Health Turkey	Bayrakdar	Turkey
hCoV-19/Turkey/HSGM-B2862/2021	2021-03-30	EPI_ISL_2403641	Original	hCoV-19	Turkey	Human	Ministry of Health Turkey	Ministry of Health Turkey	Bayrakdar	Turkey
hCoV-19/USA/NC-CDC-LC0063727/2021	2021-05-14	EPI_ISL_2398703	Original	hCoV-19	North Carolina	Human	Laboratory Corporation of America	Centers for Disease Control and Prevention Division of Viral Diseases	Howard	USA
hCoV-19/Turkey/HSGM-B13579/2021	2021-05-24	EPI_ISL_2403361	Original	hCoV-19	Turkey	Human	Ministry of Health Turkey	Ministry of Health Turkey	Bayrakdar	Turkey
hCoV-19/USA/VA-CDC-LC0064117/2021	2021-05-16	EPI_ISL_2398765	Original	hCoV-19	Virginia	Human	Laboratory Corporation of America	Centers for Disease Control and Prevention Division of Viral Diseases	Howard	USA
hCoV-19/USA/FL-CDC-LC0062598/2021	2021-05-19	EPI_ISL_2399258	Original	hCoV-19	Florida	Human	Laboratory Corporation of America	Centers for Disease Control and Prevention Division of Viral Diseases	Howard	USA
hCoV-19/USA/KY-CDC-LC0063014/2021	2021-05-19	EPI_ISL_2398502	Original	hCoV-19	Kentucky	Human	Laboratory Corporation of America	Centers for Disease Control and Prevention Division of Viral Diseases	Howard	USA
hCoV-19/Mexico/JAL_LANGEBIO_IMSS_0739/2021	2021-04-21	EPI_ISL_2402150	Original	hCoV-19	Jalisco	Human	Centro de Investigaci\u00f3n Biom\u00e9dica de Occidente (CIBO)	Unidad de Genomica Avanzada	Selem Mojica	Mexico
hCoV-19/USA/CA-LACPHL-AF01111/2021	2021-04-23	EPI_ISL_2404858	Original	hCoV-19	California	Human	UCLA Clinical Micro Lab	Los Angeles County PHL	Hemarajata	USA
hCoV-19/USA/OH-21AM-061CO02306/2021	2021-03-02	EPI_ISL_2399590	Original	hCoV-19	Ohio	Human	The Ohio State University Applied Microbiology Services Laboratory	The Ohio State University Applied Microbiology Services Laboratory	Faith	USA
hCoV-19/USA/OH-21AM-057CO02162/2021	2021-02-26	EPI_ISL_2399725	Original	hCoV-19	Ohio	Human	The Ohio State University Applied Microbiology Services Laboratory	The Ohio State University Applied Microbiology Services Laboratory	Faith	USA
hCoV-19/Nigeria/S28/2020	2020-10-05	EPI_ISL_2399461	Original	hCoV-19	Lagos	Human	Centre for Human Virology and Genomics	Central Research Laboratory	Onwuamah	Nigeria
hCoV-19/USA/WA-CDC-LC0064515/2021	2021-05-20	EPI_ISL_2397957	Original	hCoV-19	Washington	Human	Laboratory Corporation of America	Centers for Disease Control and Prevention Division of Viral Diseases	Howard	USA
hCoV-19/Turkey/HSGM-B11497/2021	2021-04-30	EPI_ISL_2403281	Original	hCoV-19	Turkey	Human	Ministry of Health Turkey	Ministry of Health Turkey	Bayrakdar	Turkey
hCoV-19/Mexico/YUC_LANGEBIO_IMSS_0619/2021	2021-04-21	EPI_ISL_2402036	Original	hCoV-19	Yucatan	Human	Unidad de Investigaci\u00f3n M\u00e9dica de Yucat\u00e1n (UIMY)	Unidad de Genomica Avanzada	Selem Mojica	Mexico
hCoV-19/USA/IN-CDC-QDX25063207/2021	2021-05-17	EPI_ISL_2399466	Original	hCoV-19	Indiana	Human	Quest Diagnostics Incorporated	Centers for Disease Control and Prevention Division of Viral Diseases	Howard	USA
hCoV-19/USA/MN-MDH-7755/2021	2021-05-18	EPI_ISL_2402811	Original	hCoV-19	Minnesota	Human	Centracare Laboratory Services	Minnesota Department of Health	Lorentz	USA
hCoV-19/Luxembourg/LNS5320155/2020	2020-12-24	EPI_ISL_2400999	Original	hCoV-19	Luxembourg	Human	Laboratoire national de sante	Laboratoire national de sante	Wienecke-Baldacchino	Luxembourg
hCoV-19/Spain/MD-HGUGM-472887/2021	2021-01-25	EPI_ISL_2401218	Original	hCoV-19	Madrid	Human	Hospital General Universitario Gregorio Mara\u00f1\u00f3n	Hospital General Universitario Gregorio Mara\u00f1\u00f3n	Garc\u00eda de Viedma	Spain
hCoV-19/Turkey/HSGM-B11417/2021	2021-04-30	EPI_ISL_2403273	Original	hCoV-19	Turkey	Human	Ministry of Health Turkey	Ministry of Health Turkey	Bayrakdar	Turkey
hCoV-19/Belgium/rega-6129/2021	2021-03-30	EPI_ISL_2404567	Original	hCoV-19	Kontich	Human	KU Leuven	KU Leuven	Maes	Belgium
hCoV-19/Mexico/ZAC_LANGEBIO_IMSS_0659/2021	2021-04-21	EPI_ISL_2402075	Original	hCoV-19	Zacatecas	Human	Unidad de Investigaci\u00f3n Biom\u00e9dica de Zacatecas (UIBZ)	Unidad de Genomica Avanzada	Selem Mojica	Mexico
hCoV-19/Mexico/NLE_LANGEBIO_IMSS_0566/2021	2021-04-28	EPI_ISL_2401988	Original	hCoV-19	Nuevo Leon	Human	Centro de Investigaci\u00f3n Biom\u00e9dica del Noreste (CIBIN)	Unidad de Genomica Avanzada	Selem Mojica	Mexico
hCoV-19/Spain/MD-HGUGM-678490/2021	2021-05-26	EPI_ISL_2402485	Original	hCoV-19	Madrid	Human	Hospital General Universitario Gregorio Mara\u00f1\u00f3n	Hospital General Universitario Gregorio Mara\u00f1\u00f3n	Garc\u00eda de Viedma	Spain
hCoV-19/Mexico/COL_LANGEBIO_IMSS_0738/2021	2021-04-20	EPI_ISL_2402149	Original	hCoV-19	Colima	Human	Centro de Investigaci\u00f3n Biom\u00e9dica de Occidente (CIBO)	Unidad de Genomica Avanzada	Selem Mojica	Mexico
hCoV-19/USA/IL-CDC-LC0063151/2021	2021-05-15	EPI_ISL_2398220	Original	hCoV-19	Illinois	Human	Laboratory Corporation of America	Centers for Disease Control and Prevention Division of Viral Diseases	Howard	USA
hCoV-19/Turkey/HSGM-B2513/2021	2021-03-30	EPI_ISL_2403543	Original	hCoV-19	Turkey	Human	Ministry of Health Turkey	Ministry of Health Turkey	Bayrakdar	Turkey
hCoV-19/USA/NJ-CDC-LC0063380/2021	2021-05-18	EPI_ISL_2398401	Original	hCoV-19	New Jersey	Human	Laboratory Corporation of America	Centers for Disease Control and Prevention Division of Viral Diseases	Howard	USA
hCoV-19/Luxembourg/LNS9916556/2021	2021-05-10	EPI_ISL_2401497	Original	hCoV-19	Luxembourg	Human	BioneXt Lab	Laboratoire national de sante	Wienecke-Baldacchino	Luxembourg
hCoV-19/Turkey/HSGM-B11923/2021	2021-05-04	EPI_ISL_2403344	Original	hCoV-19	Turkey	Human	Ministry of Health Turkey	Ministry of Health Turkey	Bayrakdar	Turkey
hCoV-19/Luxembourg/LNS6105899/2020	2020-12-11	EPI_ISL_2400992	Original	hCoV-19	Luxembourg	Human	Laboratoire national de sante	Laboratoire national de sante	Wienecke-Baldacchino	Luxembourg
hCoV-19/Turkey/HSGM-B14385/2021	2021-05-25	EPI_ISL_2403389	Original	hCoV-19	Turkey	Human	Ministry of Health Turkey	Ministry of Health Turkey	Bayrakdar	Turkey
hCoV-19/USA/MN-MDH-7797/2020	2020-11-03	EPI_ISL_2403697	Original	hCoV-19	Minnesota	Human	Hennepin County Medical Center	Minnesota Department of Health	Garfin	USA
hCoV-19/USA/OH-2415/2021	2021-04-19	EPI_ISL_2400226	Original	hCoV-19	Ohio	Human	Wexner Medical Center	The Ohio State University College of Medicine	Seminetta	USA
hCoV-19/Belgium/rega-6051/2021	2021-03-27	EPI_ISL_2404515	Original	hCoV-19	Etterbeek	Human	KU Leuven	KU Leuven	Maes	Belgium
hCoV-19/USA/IL-CDC-LC0062974/2021	2021-05-17	EPI_ISL_2398252	Original	hCoV-19	Illinois	Human	Laboratory Corporation of America	Centers for Disease Control and Prevention Division of Viral Diseases	Howard	USA
hCoV-19/USA/OH-21AM-067CO03232/2021	2021-03-08	EPI_ISL_2399679	Original	hCoV-19	Ohio	Human	The Ohio State University Applied Microbiology Services Laboratory	The Ohio State University Applied Microbiology Services Laboratory	Faith	USA
hCoV-19/USA/IN-CDC-LC0063284/2021	2021-05-17	EPI_ISL_2398208	Original	hCoV-19	Indiana	Human	Laboratory Corporation of America	Centers for Disease Control and Prevention Division of Viral Diseases	Howard	USA
hCoV-19/Mexico/ZAC_LANGEBIO_IMSS_0675/2021	2021-04-20	EPI_ISL_2402090	Original	hCoV-19	Zacatecas	Human	Unidad de Investigaci\u00f3n Biom\u00e9dica de Zacatecas (UIBZ)	Unidad de Genomica Avanzada	Selem Mojica	Mexico
hCoV-19/India/WB-1931300261424/2021	2021-04-08	EPI_ISL_2400196	Original	hCoV-19	West Bengal	Human	INSACOG-WB	National Institute of Biomedical Genomics \u2013 INSACOG	Maitra	India
hCoV-19/Spain/MD-HGUGM-471715/2021	2021-01-24	EPI_ISL_2401211	Original	hCoV-19	Madrid	Human	Hospital General Universitario Gregorio Mara\u00f1\u00f3n	Hospital General Universitario Gregorio Mara\u00f1\u00f3n	Garc\u00eda de Viedma	Spain
hCoV-19/USA/NY-Wadsworth-21059290-01/2021	2021-05-17	EPI_ISL_2421151	Original	hCoV-19	New York	Human	URMC LABS	Wadsworth Center	Prussing	USA
hCoV-19/USA/CA-SEARCH-9982/2020	2020-12-24	EPI_ISL_2422641	Original	hCoV-19	California	Human	San Diego County Public Health Laboratory	Andersen lab at Scripps Research	Gangavarapu	USA
hCoV-19/USA/CA-SEARCH-101666/2021	2021-04-19	EPI_ISL_2423019	Original	hCoV-19	California	Human	San Diego County Public Health Laboratory	Andersen lab at Scripps Research	Gangavarapu	USA
hCoV-19/USA/CA-CDC-ASC210042280/2021	2021-04-02	EPI_ISL_2421797	Original	hCoV-19	California	Human	Aegis Sciences Corporation	Centers for Disease Control and Prevention Division of Viral Diseases	Howard	USA
hCoV-19/USA/CA-SEARCH-101217/2021	2021-01-04	EPI_ISL_2422680	Original	hCoV-19	California	Human	Sharp HealthCare Laboratory	Andersen lab at Scripps Research	Gangavarapu	USA
hCoV-19/USA/OH-CDC-ASC210044879/2021	2021-04-02	EPI_ISL_2421304	Original	hCoV-19	Ohio	Human	Aegis Sciences Corporation	Centers for Disease Control and Prevention Division of Viral Diseases	Howard	USA
hCoV-19/USA/KS-KHEL-2163/2020	2020-07-30	EPI_ISL_2422235	Original	hCoV-19	Kansas	Human	Kansas Health and Environmental Lab	Kansas Health and Environmental Lab	Wiggins	USA
hCoV-19/USA/CA-SEARCH-101330/2020	2020-12-30	EPI_ISL_2422765	Original	hCoV-19	California	Human	San Diego County Public Health Laboratory	Andersen lab at Scripps Research	Gangavarapu	USA
hCoV-19/USA/PA-CDC-ASC210041208/2021	2021-04-01	EPI_ISL_2421623	Original	hCoV-19	Pennsylvania	Human	Aegis Sciences Corporation	Centers for Disease Control and Prevention Division of Viral Diseases	Howard	USA
hCoV-19/Ghana/WACCBIP-GS443/2021	2021-02-17	EPI_ISL_2422507	Original	hCoV-19	Northern Region	Human	West African Centre for Cell Biology of Infectious Pathogen	WACCBIP	Amuzu	Ghana
hCoV-19/Sweden/SE1410375971/2021	2021-02-22	EPI_ISL_2410998	Original	hCoV-19	Vastra Gotaland	Human	Swedish national genomic surveillance program of SARS-CoV-2	The Public Health Agency of Sweden	Svartstr\u00f6m	Sweden
hCoV-19/USA/AK-PHL8942/2021	2021-05-16	EPI_ISL_2422089	Original	hCoV-19	Alaska	Human	Alaska State Virology Laboratory	Alaska State Virology Laboratory	DeRonde	USA
hCoV-19/Croatia/2000/2021	2021-03-00	EPI_ISL_2420269	Original	hCoV-19	The City of Zagreb	Human	Teaching Institute of Public Health \u201cDr. Andrija Stampar\u201d	Croatian Institute of Public Health	Feren\u010dak	Croatia
hCoV-19/USA/AK-PHL9137/2021	2021-05-24	EPI_ISL_2423414	Original	hCoV-19	Alaska	Human	Alaska State Virology Laboratory	Alaska State Virology Laboratory	DeRonde	USA
hCoV-19/Sweden/SE1410070022/2021	2021-02-22	EPI_ISL_2410960	Original	hCoV-19	Vastra Gotaland	Human	Swedish national genomic surveillance program of SARS-CoV-2	The Public Health Agency of Sweden	Svartstr\u00f6m	Sweden
hCoV-19/USA/CO-CDC-ASC210044873/2021	2021-04-03	EPI_ISL_2421301	Original	hCoV-19	Colorado	Human	Aegis Sciences Corporation	Centers for Disease Control and Prevention Division of Viral Diseases	Howard	USA
hCoV-19/Sweden/20121474P/2021	2021-05-03	EPI_ISL_2418150	Original	hCoV-19	Varmland	Human	Swedish national genomic surveillance program of SARS-CoV-2	The Public Health Agency of Sweden	Svartstr\u00f6m	Sweden
hCoV-19/USA/CA-SEARCH-101558/2020	2020-12-29	EPI_ISL_2422917	Original	hCoV-19	California	Human	San Diego County Public Health Laboratory	Andersen lab at Scripps Research	Gangavarapu	USA
hCoV-19/Sweden/SE1410400084/2021	2021-02-26	EPI_ISL_2411169	Original	hCoV-19	Vastra Gotaland	Human	Swedish national genomic surveillance program of SARS-CoV-2	The Public Health Agency of Sweden	Svartstr\u00f6m	Sweden
hCoV-19/Italy/LAZ-IZSLT-21065884/2021	2021-05-15	EPI_ISL_2420641	Original	hCoV-19	Lazio	Human	Department of Virology	Department of General Diagnostics; Department of Virology; Istituto Zooprofilattico Sperimentale del Lazio e della Toscana (IZSLT)	Alba
hCoV-19/USA/CA-SEARCH-101426/2021	2021-05-03	EPI_ISL_2422827	Original	hCoV-19	California	Human	Sharp HealthCare Laboratory	Andersen lab at Scripps Research	Gangavarapu	USA
hCoV-19/Spain/CT-LabRefCat-759426/2021	2021-05-06	EPI_ISL_2421281	Original	hCoV-19	Catalunya	Human	Laboratori de Referencia de Catalunya	Laboratori de Referencia de Catalunya	Vallribera	Spain
hCoV-19/USA/CA-SEARCH-101497/2021	2021-01-01	EPI_ISL_2422869	Original	hCoV-19	California	Human	Sharp HealthCare Laboratory	Andersen lab at Scripps Research	Gangavarapu	USA
hCoV-19/USA/WY-WYPHL-21035160/2021	2021-05-09	EPI_ISL_2423172	Original	hCoV-19	Wyoming	Human	Wyoming Public Health Laboratory	Wyoming Public Health Laboratory	Mildenberger	USA
hCoV-19/USA/NY-Wadsworth-21054881-01/2021	2021-05-05	EPI_ISL_2421059	Original	hCoV-19	New York	Human	SUNY UPSTATE MEDICAL UNIVERSITY	Wadsworth Center	Prussing	USA
hCoV-19/Denmark/DCGC-105856/2021	2021-05-03	EPI_ISL_2413433	Original	hCoV-19	Sjaelland	Human	Department of Bacteria	Statens Serum Institut Bioinformatics and Microbial Genomics	Matusevicius	Denmark
hCoV-19/USA/NY-Wadsworth-21054901-01/2021	2021-05-07	EPI_ISL_2421073	Original	hCoV-19	New York	Human	SUNY UPSTATE MEDICAL UNIVERSITY	Wadsworth Center	Prussing	USA
hCoV-19/Switzerland/BS-UHB-42859091/2021	2021-01-25	EPI_ISL_2408460	Original	hCoV-19	Basel-Stadt	Human	Rothen Medizinische Laboratorien AG	Clinical Bacteriology	Egli	Switzerland
hCoV-19/Sweden/SE1410282548/2021	2021-02-17	EPI_ISL_2410718	Original	hCoV-19	Vastra Gotaland	Human	Swedish national genomic surveillance program of SARS-CoV-2	The Public Health Agency of Sweden	Svartstr\u00f6m	Sweden
hCoV-19/Sweden/SE1410316621/2021	2021-02-05	EPI_ISL_2409484	Original	hCoV-19	Vastra Gotaland	Human	Swedish national genomic surveillance program of SARS-CoV-2	The Public Health Agency of Sweden	Svartstr\u00f6m	Sweden
hCoV-19/Norway/6465/2020	2020-11-23	EPI_ISL_2425849	Original	hCoV-19	Vestfold og Telemark	Human	Vestfold Hospital	Norwegian Institute of Public Health	Vollan	Norway
hCoV-19/Sweden/SE1410040038/2021	2021-02-04	EPI_ISL_2408923	Original	hCoV-19	Vastra Gotaland	Human	Swedish national genomic surveillance program of SARS-CoV-2	The Public Health Agency of Sweden	Svartstr\u00f6m	Sweden
hCoV-19/USA/NY-NYULH1896/2021	2021-05-22	EPI_ISL_2427480	Original	hCoV-19	New York	Human	NYU Langone Health	Departments of Pathology and Medicine	Marier	USA
hCoV-19/Sweden/SE1410192203/2021	2021-01-26	EPI_ISL_2408715	Original	hCoV-19	Vastra Gotaland	Human	Swedish national genomic surveillance program of SARS-CoV-2	The Public Health Agency of Sweden	Svartstr\u00f6m	Sweden
hCoV-19/Sweden/3970334964/2021	2021-05-09	EPI_ISL_2414004	Original	hCoV-19	Sormland	Human	Swedish national genomic surveillance program of SARS-CoV-2	The Public Health Agency of Sweden	Svartstr\u00f6m	Sweden
hCoV-19/Sweden/21-20510/2021	2021-01-19	EPI_ISL_2408483	Original	hCoV-19	Skane	Human	Swedish national genomic surveillance program of SARS-CoV-2	The Public Health Agency of Sweden	Svartstr\u00f6m	Sweden
hCoV-19/Belgium/rega-7231/2021	2021-04-17	EPI_ISL_2425176	Original	hCoV-19	Keerbergen	Human	KU Leuven	KU Leuven	Maes	Belgium
hCoV-19/Sweden/SE1410246779/2021	2021-01-29	EPI_ISL_2408837	Original	hCoV-19	Vastra Gotaland	Human	Swedish national genomic surveillance program of SARS-CoV-2	The Public Health Agency of Sweden	Svartstr\u00f6m	Sweden
hCoV-19/Sweden/SE1410061077/2021	2021-02-01	EPI_ISL_2408858	Original	hCoV-19	Vastra Gotaland	Human	Swedish national genomic surveillance program of SARS-CoV-2	The Public Health Agency of Sweden	Svartstr\u00f6m	Sweden
hCoV-19/Sweden/SE1410086574/2021	2021-02-08	EPI_ISL_2409345	Original	hCoV-19	Vastra Gotaland	Human	Swedish national genomic surveillance program of SARS-CoV-2	The Public Health Agency of Sweden	Svartstr\u00f6m	Sweden
hCoV-19/Sweden/SE1410221688/2021	2021-02-04	EPI_ISL_2409868	Original	hCoV-19	Vastra Gotaland	Human	Swedish national genomic surveillance program of SARS-CoV-2	The Public Health Agency of Sweden	Svartstr\u00f6m	Sweden
hCoV-19/Sweden/SE1410391773/2021	2021-01-28	EPI_ISL_2408854	Original	hCoV-19	Vastra Gotaland	Human	Swedish national genomic surveillance program of SARS-CoV-2	The Public Health Agency of Sweden	Svartstr\u00f6m	Sweden
hCoV-19/Sweden/SE1410183598/2021	2021-02-15	EPI_ISL_2410441	Original	hCoV-19	Vastra Gotaland	Human	Swedish national genomic surveillance program of SARS-CoV-2	The Public Health Agency of Sweden	Svartstr\u00f6m	Sweden
hCoV-19/Sweden/DC110604891/2021	2021-05-03	EPI_ISL_2417887	Original	hCoV-19	Halland	Human	Swedish national genomic surveillance program of SARS-CoV-2	The Public Health Agency of Sweden	Svartstr\u00f6m	Sweden
hCoV-19/Sweden/SE1410236960/2021	2021-01-29	EPI_ISL_2408824	Original	hCoV-19	Vastra Gotaland	Human	Swedish national genomic surveillance program of SARS-CoV-2	The Public Health Agency of Sweden	Svartstr\u00f6m	Sweden
hCoV-19/Sweden/SE1410193058/2021	2021-02-12	EPI_ISL_2409539	Original	hCoV-19	Vastra Gotaland	Human	Swedish national genomic surveillance program of SARS-CoV-2	The Public Health Agency of Sweden	Svartstr\u00f6m	Sweden
hCoV-19/Sweden/SE1410240409/2021	2021-02-03	EPI_ISL_2409890	Original	hCoV-19	Vastra Gotaland	Human	Swedish national genomic surveillance program of SARS-CoV-2	The Public Health Agency of Sweden	Svartstr\u00f6m	Sweden
hCoV-19/Sweden/SE1410224776/2021	2021-02-01	EPI_ISL_2409300	Original	hCoV-19	Vastra Gotaland	Human	Swedish national genomic surveillance program of SARS-CoV-2	The Public Health Agency of Sweden	Svartstr\u00f6m	Sweden
hCoV-19/Belgium/rega-7265/2021	2021-04-17	EPI_ISL_2425249	Original	hCoV-19	Laken	Human	KU Leuven	KU Leuven	Maes	Belgium
hCoV-19/Sweden/SE1410152309/2021	2021-02-01	EPI_ISL_2409272	Original	hCoV-19	Vastra Gotaland	Human	Swedish national genomic surveillance program of SARS-CoV-2	The Public Health Agency of Sweden	Svartstr\u00f6m	Sweden
hCoV-19/Sweden/SE1410232002/2021	2021-02-02	EPI_ISL_2408970	Original	hCoV-19	Vastra Gotaland	Human	Swedish national genomic surveillance program of SARS-CoV-2	The Public Health Agency of Sweden	Svartstr\u00f6m	Sweden
hCoV-19/Sweden/SE1410220332/2021	2021-02-15	EPI_ISL_2408594	Original	hCoV-19	Vastra Gotaland	Human	Swedish national genomic surveillance program of SARS-CoV-2	The Public Health Agency of Sweden	Svartstr\u00f6m	Sweden
hCoV-19/USA/NY-NYULH1843/2021	2021-05-07	EPI_ISL_2427428	Original	hCoV-19	New York	Human	NYU Langone Health	Departments of Pathology and Medicine	Marier	USA
hCoV-19/Sweden/SE1410160432/2021	2021-02-18	EPI_ISL_2410665	Original	hCoV-19	Vastra Gotaland	Human	Swedish national genomic surveillance program of SARS-CoV-2	The Public Health Agency of Sweden	Svartstr\u00f6m	Sweden
hCoV-19/Sweden/SE1410399101/2021	2021-02-04	EPI_ISL_2409000	Original	hCoV-19	Vastra Gotaland	Human	Swedish national genomic surveillance program of SARS-CoV-2	The Public Health Agency of Sweden	Svartstr\u00f6m	Sweden
hCoV-19/Sweden/SE1410061092/2021	2021-02-01	EPI_ISL_2408859	Original	hCoV-19	Vastra Gotaland	Human	Swedish national genomic surveillance program of SARS-CoV-2	The Public Health Agency of Sweden	Svartstr\u00f6m	Sweden
hCoV-19/Sweden/SE1410240022/2021	2021-01-29	EPI_ISL_2408829	Original	hCoV-19	Vastra Gotaland	Human	Swedish national genomic surveillance program of SARS-CoV-2	The Public Health Agency of Sweden	Svartstr\u00f6m	Sweden
hCoV-19/Sweden/21-00679/2020	2020-12-29	EPI_ISL_2408491	Original	hCoV-19	Kronoberg	Human	Swedish national genomic surveillance program of SARS-CoV-2	The Public Health Agency of Sweden	Svartstr\u00f6m	Sweden
hCoV-19/Sweden/SE1410325887/2021	2021-03-08	EPI_ISL_2412220	Original	hCoV-19	Vastra Gotaland	Human	Swedish national genomic surveillance program of SARS-CoV-2	The Public Health Agency of Sweden	Svartstr\u00f6m	Sweden
hCoV-19/France/IDF-CERBAHC-AH3KVTBGXJ-S61/2021	2021-04-12	EPI_ISL_2425594	Original	hCoV-19	Ile-de-France	Human	cerballiance-IDF	Cerba lab	Verdurme	France
hCoV-19/Sweden/SE1410169686/2021	2021-02-02	EPI_ISL_2408948	Original	hCoV-19	Vastra Gotaland	Human	Swedish national genomic surveillance program of SARS-CoV-2	The Public Health Agency of Sweden	Svartstr\u00f6m	Sweden
hCoV-19/Norway/3141/2021	2021-01-28	EPI_ISL_2426069	Original	hCoV-19	Oslo	Human	Oslo University Hospital	Norwegian Institute of Public Health	Vollan	Norway
hCoV-19/Norway/3354/2020	2020-09-11	EPI_ISL_2425994	Original	hCoV-19	Oslo	Human	Norwegian Institute of Public Health	Norwegian Institute of Public Health	Vollan	Norway
hCoV-19/Sweden/SE1410223650/2021	2021-02-18	EPI_ISL_2410693	Original	hCoV-19	Vastra Gotaland	Human	Swedish national genomic surveillance program of SARS-CoV-2	The Public Health Agency of Sweden	Svartstr\u00f6m	Sweden
hCoV-19/Sweden/SE1410312319/2021	2021-02-03	EPI_ISL_2409763	Original	hCoV-19	Vastra Gotaland	Human	Swedish national genomic surveillance program of SARS-CoV-2	The Public Health Agency of Sweden	Svartstr\u00f6m	Sweden
hCoV-19/Sweden/SE1410326823/2021	2021-02-04	EPI_ISL_2409783	Original	hCoV-19	Vastra Gotaland	Human	Swedish national genomic surveillance program of SARS-CoV-2	The Public Health Agency of Sweden	Svartstr\u00f6m	Sweden
hCoV-19/Sweden/SE1410163996/2021	2021-02-01	EPI_ISL_2408882	Original	hCoV-19	Vastra Gotaland	Human	Swedish national genomic surveillance program of SARS-CoV-2	The Public Health Agency of Sweden	Svartstr\u00f6m	Sweden
hCoV-19/Belgium/rega-6406/2021	2021-04-02	EPI_ISL_2425175	Original	hCoV-19	Hulshout	Human	KU Leuven	KU Leuven	Maes	Belgium
hCoV-19/USA/MA-IVY-ZZX9KMDD/2021	2021-04-05	EPI_ISL_2427316	Original	hCoV-19	Massachusetts	Human	IVY3 Central Lab	Lauring Lab	Gilbert	USA
hCoV-19/Sweden/SE1410285609/2021	2021-02-01	EPI_ISL_2409081	Original	hCoV-19	Vastra Gotaland	Human	Swedish national genomic surveillance program of SARS-CoV-2	The Public Health Agency of Sweden	Svartstr\u00f6m	Sweden
hCoV-19/Sweden/SE1410195912/2021	2021-02-08	EPI_ISL_2409367	Original	hCoV-19	Vastra Gotaland	Human	Swedish national genomic surveillance program of SARS-CoV-2	The Public Health Agency of Sweden	Svartstr\u00f6m	Sweden
hCoV-19/Sweden/SE1410391854/2021	2021-02-10	EPI_ISL_2409522	Original	hCoV-19	Vastra Gotaland	Human	Swedish national genomic surveillance program of SARS-CoV-2	The Public Health Agency of Sweden	Svartstr\u00f6m	Sweden
hCoV-19/Sweden/SE1410174822/2021	2021-02-04	EPI_ISL_2408955	Original	hCoV-19	Vastra Gotaland	Human	Swedish national genomic surveillance program of SARS-CoV-2	The Public Health Agency of Sweden	Svartstr\u00f6m	Sweden
hCoV-19/USA/WA-CDC-UW21052047546/2021	2021-05-20	EPI_ISL_2432776	Original	hCoV-19	Washington	Human	UW Virology Lab	UW Virology Lab	Roychoudhury	USA
hCoV-19/USA/WA-CDC-UW21051931609/2021	2021-05-19	EPI_ISL_2432837	Original	hCoV-19	Washington	Human	UW Virology Lab	UW Virology Lab	Roychoudhury	USA
hCoV-19/Denmark/DCGC-108708/2020	2020-12-28	EPI_ISL_2431825	Original	hCoV-19	Midtjylland	Human	Molekyl\u00e6r Medicinsk Afdeling	Statens Serum Institut Bioinformatics and Microbial Genomics	Matusevicius	Denmark
hCoV-19/Denmark/DCGC-110051/2020	2020-12-28	EPI_ISL_2432579	Original	hCoV-19	Midtjylland	Human	Molekyl\u00e6r Medicinsk Afdeling	Statens Serum Institut Bioinformatics and Microbial Genomics	Matusevicius	Denmark
hCoV-19/Denmark/DCGC-106876/2020	2020-12-28	EPI_ISL_2430766	Original	hCoV-19	Midtjylland	Human	Molekyl\u00e6r Medicinsk Afdeling	Statens Serum Institut Bioinformatics and Microbial Genomics	Matusevicius	Denmark
hCoV-19/Switzerland/GE-DIA161340337301/2021	2021-05-26	EPI_ISL_2433698	Original	hCoV-19	Geneva	Human	Dianalabs SA	Genesupport	Araud	Switzerland
hCoV-19/Lithuania/LTU000_VULSK_210512121264/2021	2021-05-12	EPI_ISL_2428383	Original	hCoV-19	Utenos apskritis	Human	Viesoji istaiga Vilniaus universiteto ligonine Santaros klinikos	National Public Health Surveillance Laboratory	Vasionis	Lithuania
hCoV-19/Switzerland/GE-DIA011415952501/2021	2021-05-26	EPI_ISL_2433667	Original	hCoV-19	Geneva	Human	Dianalabs SA	Genesupport	Araud	Switzerland
hCoV-19/USA/AK-PHL8469/2021	2021-04-18	EPI_ISL_2429112	Original	hCoV-19	Alaska	Human	Alaska State Virology Laboratory	Alaska State Virology Laboratory	House	USA
hCoV-19/India/TR-AGMC-R12238/2021	2021-03-11	EPI_ISL_2433270	Original	hCoV-19	Tripura	Human	INSACOG-Tripura	National Institute of Biomedical Genomics \u2013 INSACOG	Maitra	India
hCoV-19/India/MH-NEERI-CIA2546/2021	2021-04-04	EPI_ISL_2441398	Original	hCoV-19	Maharashtra	Human	CSIR-National Environmental Engineering Research Institute	CSIR-Centre for Cellular and Molecular Biology-INSACOG	Mukherjee	India
hCoV-19/USA/OH-PLMI-HWWHM-02216/2021	2021-05-00	EPI_ISL_2433250	Original	hCoV-19	Ohio	Human	Pathology and Laboratory Medicine Institute	Pathology and Laboratory Medicine Institute	Tu	USA
hCoV-19/USA/OH-PLMI-HWVT2-01898/2021	2021-05-00	EPI_ISL_2433099	Original	hCoV-19	Ohio	Human	Pathology and Laboratory Medicine Institute	Pathology and Laboratory Medicine Institute	Tu	USA
hCoV-19/India/TG-CCMB-CIA2437/2021	2021-01-04	EPI_ISL_2441289	Original	hCoV-19	Telangana	Human	CSIR-Centre for Cellular and Molecular Biology	CSIR-Centre for Cellular and Molecular Biology-INSACOG	Mukherjee	India
hCoV-19/Uruguay/UY-NYULH2049/2021	2021-02-27	EPI_ISL_2427627	Original	hCoV-19	Montevideo	Human	Laboratorio de Biolog\u00eda Molecular M\u00e9dica Uruguaya	Departments of Pathology and Medicine	Marier	Uruguay
hCoV-19/Spain/IB-HUSE-00693/2021	2021-01-15	EPI_ISL_2438684	Original	hCoV-19	Balearic Islands	Human	HOSPITAL CAN MISSES	HOSPITAL UNIVERSITARIO SON ESPASES	L\u00f3pez-Causap\u00e9	Spain
hCoV-19/USA/WA-UW-21051855034/2021	2021-05-18	EPI_ISL_2432844	Original	hCoV-19	Washington	Human	UW Virology Lab	UW Virology Lab	Roychoudhury	USA
hCoV-19/Denmark/DCGC-104753/2021	2021-05-17	EPI_ISL_2429555	Original	hCoV-19	Hovedstaden	Human	Department of Bacteria	Statens Serum Institut Bioinformatics and Microbial Genomics	Matusevicius	Denmark
hCoV-19/Uruguay/UY-NYULH2032/2021	2021-02-05	EPI_ISL_2427610	Original	hCoV-19	Montevideo	Human	Laboratorio de Biolog\u00eda Molecular M\u00e9dica Uruguaya	Departments of Pathology and Medicine	Marier	Uruguay
hCoV-19/Uruguay/UY-NYULH2077/2021	2021-02-27	EPI_ISL_2427655	Original	hCoV-19	Montevideo	Human	Laboratorio de Biolog\u00eda Molecular M\u00e9dica Uruguaya	Departments of Pathology and Medicine	Marier	Uruguay
hCoV-19/Brazil/SC-FIOCRUZ-22838/2021	2021-04-12	EPI_ISL_2443707	Original	hCoV-19	Santa Catarina	Human	Labortorio Central de Saude Publica do Estado de Santa Catarina (LACEN/SC)	Laboratory of Respiratory Viruses and Measles	Silva	Brazil
hCoV-19/Brazil/SP-IB_110711/2021	2021-05-17	EPI_ISL_2445163	Original	hCoV-19	Sao Paulo	Human	SAE CTA SERV ATEND ESPEC TESTAGEM E ACONSELHAMENTO	Instituto Butantan	Viala	Brazil
hCoV-19/Brazil/PR-FIOCRUZ-22784/2021	2021-04-18	EPI_ISL_2443541	Original	hCoV-19	Parana	Human	Lboratorio Central de Saude Publica do Estado do Parana (LACEN/PR)	Laboratory of Respiratory Viruses and Measles	Silva	Brazil
hCoV-19/USA/MO-CDC-QDX25164584/2021	2021-05-21	EPI_ISL_2439405	Original	hCoV-19	Missouri	Human	Quest Diagnostics Incorporated	Centers for Disease Control and Prevention Division of Viral Diseases	Howard	USA
hCoV-19/USA/CA-HC-P2116239/2021	2021-05-13	EPI_ISL_2445623	Original	hCoV-19	California	Human	Humboldt County Public Health Laboratory	Humboldt County Public Health Laboratory	Corrigan	USA
hCoV-19/England/MILK-15C9609/2021	2021-05-26	EPI_ISL_2446442	Original	hCoV-19	England	Human	Lighthouse Lab in Milton Keynes	Wellcome Sanger Institute for the COVID-19 Genomics UK (COG-UK) Consortium	Davies	United Kingdom
hCoV-19/India/MH-ICMR-Gseq34_P2/2021	2021-00-00	EPI_ISL_2443380	Vero CCL81_P.2	hCoV-19	Maharashtra	Human	Indian Council of Medical Research-National Institute of Virology,\u00a0Microbial Containment Complex	Indian Council of Medical Research-National In
hCoV-19/USA/CA-CDC-QDX25164402/2021	2021-05-20	EPI_ISL_2439486	Original	hCoV-19	California	Human	Quest Diagnostics Incorporated	Centers for Disease Control and Prevention Division of Viral Diseases	Howard	USA
hCoV-19/Brazil/SP-IB_103346/2021	2021-05-07	EPI_ISL_2445079	Original	hCoV-19	Sao Paulo	Human	INSIDE DIAGN\u00d3STICOS SUDESTE VILA PRUDENTE/SAPOPEMBA	Instituto Butantan	Viala	Brazil
hCoV-19/India/DL-NCDC-1209299/2021	2021-03-04	EPI_ISL_2448252	Original	hCoV-19	Delhi	Human	National Centre for Disease Control (NCDC) Biotechnology Division	NCDC Delhi	Singh	India
hCoV-19/Portugal/PT8094/2021	2021-01-18	EPI_ISL_2445668	Original	hCoV-19	Portugal	Human	unknown	Instituto Nacional de Saude (INSA)	Borges	Portugal
hCoV-19/Brazil/SP-IB_110174/2021	2021-05-10	EPI_ISL_2445338	Original	hCoV-19	Sao Paulo	Human	CENTRO DE REFERENCIA DO IDOSO DR HUMBERTO MENDES DE CARVALHO	Instituto Butantan	Viala	Brazil
hCoV-19/Brazil/SP-IB_110051/2021	2021-05-10	EPI_ISL_2445225	Original	hCoV-19	Sao Paulo	Human	HOSPITAL MUNICIPAL REYNALDO GUERRA CAJATI	Instituto Butantan	Viala	Brazil
hCoV-19/Russia/MOW-CRIE-L188M0194b/2021	2021-03-17	EPI_ISL_2448658	Original	hCoV-19	Moscow	Human	Molecular diagnostic laboratory of Federal Budget Institution of Science \Central Research Institute of Epidemiology\ of The Federal Service on Customers' R
hCoV-19/USA/CO-CDC-MMB08819403/2021	2021-05-15	EPI_ISL_2440972	Original	hCoV-19	Colorado	Human	Mako Medical	Centers for Disease Control and Prevention Division of Viral Diseases	Howard	USA
hCoV-19/Brazil/RJ-FIOCRUZ-11313/2021	2021-03-12	EPI_ISL_2443582	Original	hCoV-19	Rio de Janeiro	Human	Laboratory of Respiratory Viruses and Measles	Laboratory of Respiratory Viruses and Measles	Silva	Brazil
hCoV-19/Brazil/SP-IB_110116/2021	2021-05-10	EPI_ISL_2445334	Original	hCoV-19	Sao Paulo	Human	UPA MARY DOTA	Instituto Butantan	Viala	Brazil
hCoV-19/Brazil/SP-IB_110721/2021	2021-05-17	EPI_ISL_2445153	Original	hCoV-19	Sao Paulo	Human	CENTRO DE SAUDE DE FLORIDA PAULISTA	Instituto Butantan	Viala	Brazil
hCoV-19/USA/OH-21AM-048CO04778/2021	2021-02-17	EPI_ISL_2443781	Original	hCoV-19	Ohio	Human	The Ohio State University Applied Microbiology Services Laboratory	The Ohio State University Applied Microbiology Services Laboratory	Faith	USA
hCoV-19/Portugal/PT8109/2020	2020-12-30	EPI_ISL_2445683	Original	hCoV-19	Portugal	Human	unknown	Instituto Nacional de Saude (INSA)	Borges	Portugal
hCoV-19/Brazil/SP-IB_110209/2021	2021-05-10	EPI_ISL_2445455	Original	hCoV-19	Sao Paulo	Human	CS II DR JAHYR DE PAULA RIBEIRO GUARA	Instituto Butantan	Viala	Brazil
hCoV-19/USA/IN-CDC-STM-000073487/2021	2021-05-13	EPI_ISL_2440279	Original	hCoV-19	Indiana	Human	Helix/Illumina	Centers for Disease Control and Prevention Division of Viral Diseases	Howard	USA
hCoV-19/Japan/IC-1288/2021	2021-05-21	EPI_ISL_2447608	Original	hCoV-19	Japan	Human	SARS-CoV-2 testing team	Pathogen Genomics Center	Sekizuka	Japan
hCoV-19/India/MH-ICMR-GSEQ20_P2/2021	2021-02-00	EPI_ISL_2443370	Vero CCL81_P.2	hCoV-19	Maharashtra	Human	Indian Council of Medical Research-National Institute of Virology,\u00a0Microbial Containment Complex	Indian Council of Medical Research-National In
hCoV-19/USA/KS-KHEL-2176/2021	2021-05-29	EPI_ISL_2443194	Original	hCoV-19	Kansas	Human	Kansas Health and Environmental Lab	Kansas Health and Environmental Lab	Wiggins	USA
hCoV-19/USA/FL-BPHL-3719/2021	2021-04-26	EPI_ISL_2442782	Original	hCoV-19	Florida	Human	Florida Bureau of Public Health Laboratories	Florida Bureau of Public Health Laboratories	Blanton	USA
hCoV-19/USA/MA-CDC-STM-000073325/2021	2021-05-12	EPI_ISL_2440137	Original	hCoV-19	Massachusetts	Human	Helix/Illumina	Centers for Disease Control and Prevention Division of Viral Diseases	Howard	USA
hCoV-19/Brazil/SP-IB_110569/2021	2021-05-17	EPI_ISL_2445131	Original	hCoV-19	Sao Paulo	Human	NUCLEO DE SAUDE VILA FALCAO DE BAURU	Instituto Butantan	Viala	Brazil
hCoV-19/Paraguay/iics_9385/2021	2021-02-23	EPI_ISL_2444785	Original	hCoV-19	Central	Human	IICS-UNA	IICS-UNA	Martinez	Paraguay
hCoV-19/USA/CA-UCI-072/2020	2020-04-12	EPI_ISL_2443759	Original	hCoV-19	California	Human	Orange County Public Health Laboratory	University of California	Elder	USA
hCoV-19/Paraguay/iics_9055/2021	2021-02-15	EPI_ISL_2444789	Original	hCoV-19	Central	Human	IICS-UNA	IICS-UNA	Martinez	Paraguay
hCoV-19/Japan/IC-1323/2021	2021-05-27	EPI_ISL_2447692	Original	hCoV-19	Japan	Human	SARS-CoV-2 testing team	Pathogen Genomics Center	Sekizuka	Japan
hCoV-19/USA/FL-BPHL-3737/2021	2021-04-28	EPI_ISL_2442800	Original	hCoV-19	Florida	Human	Florida Bureau of Public Health Laboratories	Florida Bureau of Public Health Laboratories	Blanton	USA
hCoV-19/Portugal/PT8067/2021	2021-01-16	EPI_ISL_2445641	Original	hCoV-19	Portugal	Human	unknown	Instituto Nacional de Saude (INSA)	Borges	Portugal
hCoV-19/Brazil/PR-FIOCRUZ-22798/2021	2021-04-27	EPI_ISL_2443554	Original	hCoV-19	Parana	Human	Lboratorio Central de Saude Publica do Estado do Parana (LACEN/PR)	Laboratory of Respiratory Viruses and Measles	Silva	Brazil
hCoV-19/USA/WY-WYPHL-20120728/2020	2020-11-04	EPI_ISL_2444584	Original	hCoV-19	Wyoming	Human	Wyoming Public Health Laboratory	Wyoming Public Health Laboratory	Mildenberger	USA
hCoV-19/Portugal/PT8113/2021	2021-02-04	EPI_ISL_2445687	Original	hCoV-19	Portugal	Human	unknown	Instituto Nacional de Saude (INSA)	Borges	Portugal
hCoV-19/Russia/MOW-CRIE-D186B0041/2021	2021-02-02	EPI_ISL_2448704	Original	hCoV-19	Moscow	Human	Molecular diagnostic laboratory of Federal Budget Institution of Science \Central Research Institute of Epidemiology\ of The Federal Service on Customers' Ri
hCoV-19/Brazil/SP-IB_110230/2021	2021-05-10	EPI_ISL_2445470	Original	hCoV-19	Sao Paulo	Human	SECRETARIA DE SAUDE DE LOUVEIRA	Instituto Butantan	Viala	Brazil
hCoV-19/France/PAC-IHU-9810_Illu1/2021	2021-05-00	EPI_ISL_2453933	Original	hCoV-19	Provence-Alpes-Cote d'Azur	Human	MEPHI	MEPHI	Levasseur	France
hCoV-19/Canada/ON-PHL-21-14310-v2/2021	2021-03-00	EPI_ISL_2452455	Original	hCoV-19	Ontario	Human	Public Health Ontario Laboratory	Public Health Ontario Laboratory	Guthrie	Canada
hCoV-19/Canada/ON-PHL-21-17418/2021	2021-05-00	EPI_ISL_2452758	Original	hCoV-19	Ontario	Human	Public Health Ontario Laboratory	Public Health Ontario Laboratory	Guthrie	Canada
hCoV-19/USA/SC-CDC-2-4451500/2021	2021-05-21	EPI_ISL_2451972	Original	hCoV-19	South Carolina	Human	SC Dept of Health and Env. Control-Bureau of Laboratories	Centers for Disease Control and Prevention Division of Viral Diseases	Howard	USA
hCoV-19/USA/PA-CDC-QDX25164633/2021	2021-05-19	EPI_ISL_2451416	Original	hCoV-19	Pennsylvania	Human	Quest Diagnostics Incorporated	Centers for Disease Control and Prevention Division of Viral Diseases	Howard	USA
hCoV-19/USA/CO-CDC-MMB08669957/2021	2021-05-05	EPI_ISL_2450872	Original	hCoV-19	Colorado	Human	Mako Medical	Centers for Disease Control and Prevention Division of Viral Diseases	Howard	USA
hCoV-19/USA/NM-UNM-TC240638/2021	2021-04-23	EPI_ISL_2454338	Original	hCoV-19	New Mexico	Human	TriCore Reference Laboratories	Center for Global Health	Morley	USA
hCoV-19/Canada/ON-PHL-21-13822/2021	2021-04-00	EPI_ISL_2452243	Original	hCoV-19	Ontario	Human	Public Health Ontario Laboratory	Public Health Ontario Laboratory	Guthrie	Canada
hCoV-19/France/PAC-IHU-3302_Illu3/2021	2021-02-00	EPI_ISL_2454081	Original	hCoV-19	Provence-Alpes-Cote d'Azur	Human	MEPHI	MEPHI	Levasseur	France
hCoV-19/USA/ME-CDC-QDX25309552/2021	2021-05-24	EPI_ISL_2451392	Original	hCoV-19	Maine	Human	Quest Diagnostics Incorporated	Centers for Disease Control and Prevention Division of Viral Diseases	Howard	USA
hCoV-19/Russia/SPE-RII-MH17831S/2021	2021-05-18	EPI_ISL_2450539	Original	hCoV-19	Saint Petersburg	Human	WHO National Influenza Centre Russian Federation	WHO National Influenza Centre Russian Federation	Komissarov	Russia
hCoV-19/Canada/ON-PHL-21-14179-v2/2021	2021-04-00	EPI_ISL_2452355	Original	hCoV-19	Ontario	Human	Public Health Ontario Laboratory	Public Health Ontario Laboratory	Guthrie	Canada
hCoV-19/Ireland/CO-NVRL-90IRL30571/2021	2021-05-01	EPI_ISL_2450065	Original	hCoV-19	Cork	Human	National Virus Reference Laboratory	National Virus Reference Laboratory	Gonzalez	Ireland
hCoV-19/France/PAC-IHU-9375_Illu1/2021	2021-05-00	EPI_ISL_2453591	Original	hCoV-19	Provence-Alpes-Cote d'Azur	Human	MEPHI	MEPHI	Levasseur	France
hCoV-19/Canada/ON-PHL-21-13804/2021	2021-04-00	EPI_ISL_2452207	Original	hCoV-19	Ontario	Human	Public Health Ontario Laboratory	Public Health Ontario Laboratory	Guthrie	Canada
hCoV-19/Ireland/CO-NVRL-21IRL62027/2021	2021-05-21	EPI_ISL_2450064	Original	hCoV-19	Cork	Human	National Virus Reference Laboratory	National Virus Reference Laboratory	Gonzalez	Ireland
hCoV-19/USA/ME-CDC-2-4451386/2021	2021-05-18	EPI_ISL_2451700	Original	hCoV-19	Maine	Human	ME Health and Environmental Testing Laboratory	Centers for Disease Control and Prevention Division of Viral Diseases	Howard	USA
hCoV-19/France/PAC-IHU-10030_Illu1/2020	2020-04-00	EPI_ISL_2454074	Original	hCoV-19	Provence-Alpes-Cote d'Azur	Human	MEPHI	MEPHI	Levasseur	France
hCoV-19/USA/UT-UPHL-210528379063/2021	2021-03-27	EPI_ISL_2458610	Original	hCoV-19	Utah	Human	Utah Public Health Laboratory	Utah Public Health Laboratory	Young	USA
hCoV-19/India/DL-NCDC-909305/2020	2020-12-05	EPI_ISL_2459526	Original	hCoV-19	Delhi	Human	National Centre for Disease Control (NCDC) Biotechnology Division	NCDC Delhi	Singh	India
hCoV-19/Canada/ON-PHL-21-17511/2021	2021-04-00	EPI_ISL_2452835	Original	hCoV-19	Ontario	Human	Public Health Ontario Laboratory	Public Health Ontario Laboratory	Guthrie	Canada
hCoV-19/Italy/CAM-TIGEM-IZSM-COLLI-15229/2021	2021-04-23	EPI_ISL_2455660	Original	hCoV-19	Campania	Human	Universit\u00e0 Federico II - Dipartimento di scienze mediche traslazionali - Napoli	TIGEGrimaldi	Italy
hCoV-19/USA/FL-CDC-QDX25164619/2021	2021-05-21	EPI_ISL_2451422	Original	hCoV-19	Florida	Human	Quest Diagnostics Incorporated	Centers for Disease Control and Prevention Division of Viral Diseases	Howard	USA
hCoV-19/USA/NY-CDC-2-4451391/2021	2021-05-12	EPI_ISL_2452048	Original	hCoV-19	New York	Human	NYC Department of Health and Mental Hygiene	Centers for Disease Control and Prevention Division of Viral Diseases	Howard	USA
hCoV-19/Canada/ON-PHL-21-13812/2021	2021-04-00	EPI_ISL_2452223	Original	hCoV-19	Ontario	Human	Public Health Ontario Laboratory	Public Health Ontario Laboratory	Guthrie	Canada
hCoV-19/India/DL-NCDC-709356/2020	2020-12-18	EPI_ISL_2459074	Original	hCoV-19	Delhi	Human	National Centre for Disease Control (NCDC) Biotechnology Division	NCDC Delhi	Singh	India
hCoV-19/Slovenia/4670/2021	2021-01-04	EPI_ISL_2465312	Original	hCoV-19	Slovenia	Human	Institute of Microbiology and Immunology	Institute of Microbiology and Immunology	Suljic	Slovenia
hCoV-19/Slovenia/46679/2021	2021-01-26	EPI_ISL_2465480	Original	hCoV-19	Slovenia	Human	Institute of Microbiology and Immunology	Institute of Microbiology and Immunology	Suljic	Slovenia
hCoV-19/Spain/CT-IBV-98027554/2021	2021-04-10	EPI_ISL_2465908	Original	hCoV-19	Catalunya	Human	Hospital Universitari Arnau de Vilanova de Lleida	SeqCOVID-SPAIN consortium/IBV(CSIC)	Comas	Spain
hCoV-19/India/JK-NCDC-2709135/2021	2021-03-28	EPI_ISL_2462030	Original	hCoV-19	Jammu and Kashmir	Human	National Centre for Disease Control (NCDC) Biotechnology Division	NCDC Delhi	Singh	India
hCoV-19/India/DL-NCDC-1109138/2021	2021-02-23	EPI_ISL_2460178	Original	hCoV-19	Delhi	Human	National Centre for Disease Control (NCDC) Biotechnology Division	NCDC Delhi	Singh	India
hCoV-19/Spain/AR-IBV-98024053/2021	2021-03-09	EPI_ISL_2465841	Original	hCoV-19	Aragon	Human	Servicio de Microbiolog\u00eda	SeqCOVID-SPAIN consortium/IBV(CSIC)	Comas	Spain
hCoV-19/Italy/CAM-TIGEM-IZSM-COLLI-14932/2021	2021-01-29	EPI_ISL_2465099	Original	hCoV-19	Campania	Human	Istituto Zooprofilattico Sperimentale del Mezzogiorno	Telethon Institute of Genetics and Medicine (TIGEM)	Grimaldi	Italy
hCoV-19/France/IDF-HMN-21052270630/2020	2020-10-26	EPI_ISL_2464910	Original	hCoV-19	Ile-de-France	Human	H\u00f4pital Saint Antoine	Department of Virology	Ndebi	France
hCoV-19/Slovenia/38129/2021	2021-01-20	EPI_ISL_2465444	Original	hCoV-19	Slovenia	Human	Institute of Microbiology and Immunology	Institute of Microbiology and Immunology	Suljic	Slovenia
hCoV-19/USA/OR-OHSU-11531/2021	2021-04-27	EPI_ISL_2462179	Original	hCoV-19	Oregon	Human	OHSU Lab Services Molecular Microbiology Lab	Oregon SARS-CoV-2 Genome Sequencing Center	O'Roak	USA
hCoV-19/USA/WA-Altius-ALTCOV-HJLFNQBF4PPDMOAB/2021	2021-05-11	EPI_ISL_2473394	Original	hCoV-19	Washington	Human	State Testing Facility	Altius Institute for Biomedical Research	Rodriguez	USA
hCoV-19/Brazil/SP-IB_110425/2021	2021-05-12	EPI_ISL_2473803	Original	hCoV-19	Sao Paulo	Human	HOSPITAL DE CAMPANHA COVID 19 MUNICIPIO DE TAUBATInstituto Butantan	Viala	Brazil
hCoV-19/Spain/CT-IBV-98020257/2021	2021-01-25	EPI_ISL_2465714	Original	hCoV-19	Catalunya	Human	Departamento de Microbiolog\u00eda	SeqCOVID-SPAIN consortium/IBV(CSIC)	Comas	Spain
hCoV-19/Brazil/GO-HLAGYN-1569349/2021	2021-03-24	EPI_ISL_2466445	Original	hCoV-19	Goias	Human	HLAGYN - Laboratorio de Imunologia de Transplantes de Goias	HLAGYN - Laboratorio de Imunologia de Transplantes de Goias	Santos	Brazil
hCoV-19/Spain/CT-IBV-98020224/2021	2021-01-25	EPI_ISL_2465699	Original	hCoV-19	Catalunya	Human	Departamento de Microbiolog\u00eda	SeqCOVID-SPAIN consortium/IBV(CSIC)	Comas	Spain
hCoV-19/USA/WA-Altius-ALTCOV-TYSG6ZZY64USE6T6/2021	2021-05-13	EPI_ISL_2473310	Original	hCoV-19	Washington	Human	State Testing Facility	Altius Institute for Biomedical Research	Rodriguez	USA
hCoV-19/Brazil/RN-FIOCRUZ-34096/2020	2020-08-01	EPI_ISL_2466177	Original	hCoV-19	Rio Grande do Norte	Human	Laborat\u00f3rio de Biologia Molecular de Doen\u00e7as Infecciosas e do C\u00e2ncer (LADIC - UFRN)	Laboratory of Respiratory Viruses and Measles	S
hCoV-19/Spain/AN-IBV-98011090/2020	2020-09-26	EPI_ISL_2464644	Original	hCoV-19	Andalusia	Human	Hospital Universitario Cl\u00ednico San Cecilio	SeqCOVID-SPAIN consortium/IBV(CSIC)	Comas	Spain
hCoV-19/Switzerland/SO-ETHZ-530147/2020	2020-11-10	EPI_ISL_2462717	Original	hCoV-19	Solothurn	Human	Viollier AG	Department of Biosystems Science and Engineering	Egli	Switzerland
hCoV-19/USA/TX-CDC-QDX25352568/2021	2021-05-28	EPI_ISL_2463162	Original	hCoV-19	Texas	Human	Quest Diagnostics Incorporated	Centers for Disease Control and Prevention Division of Viral Diseases	Howard	USA
hCoV-19/USA/OR-OHSU-11414/2021	2021-04-22	EPI_ISL_2462076	Original	hCoV-19	Oregon	Human	OHSU Lab Services Molecular Microbiology Lab	Oregon SARS-CoV-2 Genome Sequencing Center	O'Roak	USA
hCoV-19/Spain/MD-IBV-98021200/2021	2021-01-19	EPI_ISL_2465743	Original	hCoV-19	Madrid	Human	IdISSC/Hospital Cl\u00ednico San Carlos de Madrid\u200b	SeqCOVID-SPAIN consortium/IBV(CSIC)	Comas	Spain
hCoV-19/USA/WA-Altius-ALTCOV-GKV77F6DMMUQNTAU/2021	2021-05-12	EPI_ISL_2473366	Original	hCoV-19	Washington	Human	State Testing Facility	Altius Institute for Biomedical Research	Rodriguez	USA
hCoV-19/Spain/CT-IBV-98027546/2021	2021-04-01	EPI_ISL_2465900	Original	hCoV-19	Catalunya	Human	Hospital Universitari Arnau de Vilanova de Lleida	SeqCOVID-SPAIN consortium/IBV(CSIC)	Comas	Spain
hCoV-19/Switzerland/ZH-UZH-IMV-3ba48433/2021	2021-05-03	EPI_ISL_2462495	Original	hCoV-19	Zurich	Human	Spital M\u0160nnedorf AG	Institute of Medical Virology	Egli	Switzerland
hCoV-19/Italy/CAM-TIGEM-IZSM-COLLI-14936/2021	2021-01-21	EPI_ISL_2465103	Original	hCoV-19	Campania	Human	Istituto Zooprofilattico Sperimentale del Mezzogiorno	Telethon Institute of Genetics and Medicine (TIGEM)	Grimaldi	Italy
hCoV-19/USA/OR-OHSU-11592/2021	2021-04-30	EPI_ISL_2462235	Original	hCoV-19	Oregon	Human	OHSU Lab Services Molecular Microbiology Lab	Oregon SARS-CoV-2 Genome Sequencing Center	O'Roak	USA
hCoV-19/Brazil/RN-FIOCRUZ-24846/2021	2021-04-08	EPI_ISL_2466203	Original	hCoV-19	Rio Grande do Norte	Human	Laborat\u00f3rio de Biologia Molecular de Doen\u00e7as Infecciosas e do C\u00e2ncer (LADIC - UFRN)	Laboratory of Respiratory Viruses and Measles	S
hCoV-19/Italy/CAM-TIGEM-IZSM-COLLI-14886/2021	2021-01-17	EPI_ISL_2465057	Original	hCoV-19	Campania	Human	Istituto Zooprofilattico Sperimentale del Mezzogiorno	Telethon Institute of Genetics and Medicine (TIGEM)	Grimaldi	Italy
hCoV-19/Brazil/RN-FIOCRUZ-34090/2020	2020-07-02	EPI_ISL_2466181	Original	hCoV-19	Rio Grande do Norte	Human	Laborat\u00f3rio de Biologia Molecular de Doen\u00e7as Infecciosas e do C\u00e2ncer (LADIC - UFRN)	Laboratory of Respiratory Viruses and Measles	S
hCoV-19/India/DL-NCDC-1009123/2020	2020-12-18	EPI_ISL_2459892	Original	hCoV-19	Delhi	Human	National Centre for Disease Control (NCDC) Biotechnology Division	NCDC Delhi	Singh	India
hCoV-19/Canada/AB-ABPHL-15811/2021	2021-04-14	EPI_ISL_2478944	Original	hCoV-19	Alberta	Human	Edmonton Provincial Lab	Public Health Agency of Canada (PHAC) National Microbiology Laboratory	Tyler	Canada
hCoV-19/Canada/AB-ABPHL-16313/2021	2021-04-28	EPI_ISL_2479274	Original	hCoV-19	Alberta	Human	Edmonton Provincial Lab	Public Health Agency of Canada (PHAC) National Microbiology Laboratory	Tyler	Canada
hCoV-19/Canada/AB-ABPHL-15664/2021	2021-04-07	EPI_ISL_2478855	Original	hCoV-19	Alberta	Human	Edmonton Provincial Lab	Public Health Agency of Canada (PHAC) National Microbiology Laboratory	Tyler	Canada
hCoV-19/Canada/AB-ABPHL-14969/2021	2021-04-22	EPI_ISL_2478406	Original	hCoV-19	Alberta	Human	Edmonton Provincial Lab	Public Health Agency of Canada (PHAC) National Microbiology Laboratory	Tyler	Canada
hCoV-19/Canada/AB-ABPHL-16557/2021	2021-04-17	EPI_ISL_2479425	Original	hCoV-19	Alberta	Human	Edmonton Provincial Lab	Public Health Agency of Canada (PHAC) National Microbiology Laboratory	Tyler	Canada
hCoV-19/Canada/AB-ABPHL-15186/2021	2021-04-26	EPI_ISL_2478555	Original	hCoV-19	Alberta	Human	Edmonton Provincial Lab	Public Health Agency of Canada (PHAC) National Microbiology Laboratory	Tyler	Canada
hCoV-19/Australia/VIC18724/2021	2021-06-06	EPI_ISL_2482439	Original	hCoV-19	Victoria	Human	Microbiological Diagnostic Unit - Public Health Laboratory (MDU-PHL)	MDU-PHL	Beck	Australia
hCoV-19/Canada/AB-ABPHL-16507/2021	2021-04-17	EPI_ISL_2479382	Original	hCoV-19	Alberta	Human	Edmonton Provincial Lab	Public Health Agency of Canada (PHAC) National Microbiology Laboratory	Tyler	Canada
hCoV-19/USA/WY-WPHL-21032901/2021	2021-05-03	EPI_ISL_2483069	Original	hCoV-19	Wyoming	Human	Wyoming Public Health Laboratory	Wyoming Public Health Laboratory	Mildenberger	USA
hCoV-19/Netherlands/GE-RIVM-38046/2021	2021-05-25	EPI_ISL_2475707	Original	hCoV-19	Gelderland	Human	Dutch COVID-19 response team	National Institute for Public Health and the Environment (RIVM)	Meijer	Netherlands
hCoV-19/Canada/AB-ABPHL-16393/2021	2021-04-28	EPI_ISL_2479296	Original	hCoV-19	Alberta	Human	Edmonton Provincial Lab	Public Health Agency of Canada (PHAC) National Microbiology Laboratory	Tyler	Canada
hCoV-19/Canada/AB-ABPHL-15789/2021	2021-04-15	EPI_ISL_2478936	Original	hCoV-19	Alberta	Human	Edmonton Provincial Lab	Public Health Agency of Canada (PHAC) National Microbiology Laboratory	Tyler	Canada
hCoV-19/Canada/AB-ABPHL-15653/2021	2021-04-07	EPI_ISL_2478844	Original	hCoV-19	Alberta	Human	Edmonton Provincial Lab	Public Health Agency of Canada (PHAC) National Microbiology Laboratory	Tyler	Canada
hCoV-19/Australia/VIC18728/2021	2021-06-07	EPI_ISL_2482447	Original	hCoV-19	Victoria	Human	Microbiological Diagnostic Unit - Public Health Laboratory (MDU-PHL)	MDU-PHL	Beck	Australia
hCoV-19/Canada/AB-ABPHL-14209/2021	2021-02-08	EPI_ISL_2477924	Original	hCoV-19	Alberta	Human	Edmonton Provincial Lab	Public Health Agency of Canada (PHAC) National Microbiology Laboratory	Tyler	Canada
hCoV-19/USA/NV-CDC-LC0067239/2021	2021-05-23	EPI_ISL_2481639	Original	hCoV-19	Nevada	Human	Laboratory Corporation of America	Centers for Disease Control and Prevention Division of Viral Diseases	Howard	USA
hCoV-19/Canada/AB-ABPHL-14188/2021	2021-04-01	EPI_ISL_2477905	Original	hCoV-19	Alberta	Human	Edmonton Provincial Lab	Public Health Agency of Canada (PHAC) National Microbiology Laboratory	Tyler	Canada
hCoV-19/Canada/AB-ABPHL-14923/2021	2021-04-21	EPI_ISL_2478371	Original	hCoV-19	Alberta	Human	Edmonton Provincial Lab	Public Health Agency of Canada (PHAC) National Microbiology Laboratory	Tyler	Canada
hCoV-19/Mexico/QUE-InDRE_FB15798_S2546/2021	2021-05-11	EPI_ISL_2479880	Original	hCoV-19	Queretaro	Human	LESP Queretaro	Instituto de Diagnostico y Referencia Epidemiologicos (INDRE)	Rodriguez	Mexico
hCoV-19/Canada/AB-ABPHL-16549/2021	2021-04-18	EPI_ISL_2479418	Original	hCoV-19	Alberta	Human	Edmonton Provincial Lab	Public Health Agency of Canada (PHAC) National Microbiology Laboratory	Tyler	Canada
hCoV-19/Canada/AB-ABPHL-15055/2021	2021-04-20	EPI_ISL_2478458	Original	hCoV-19	Alberta	Human	Edmonton Provincial Lab	Public Health Agency of Canada (PHAC) National Microbiology Laboratory	Tyler	Canada
hCoV-19/Canada/AB-ABPHL-15654/2021	2021-04-07	EPI_ISL_2478845	Original	hCoV-19	Alberta	Human	Edmonton Provincial Lab	Public Health Agency of Canada (PHAC) National Microbiology Laboratory	Tyler	Canada
hCoV-19/Norway/12359/2021	2021-05-08	EPI_ISL_2483151	Original	hCoV-19	Viken	Human	Medical Microbiology Unit	Norwegian Institute of Public Health	Vollan	Norway
hCoV-19/Canada/AB-ABPHL-17285/2021	2021-04-24	EPI_ISL_2479854	Original	hCoV-19	Alberta	Human	Edmonton Provincial Lab	Public Health Agency of Canada (PHAC) National Microbiology Laboratory	Tyler	Canada
hCoV-19/Canada/AB-ABPHL-17257/2021	2021-04-23	EPI_ISL_2479832	Original	hCoV-19	Alberta	Human	Edmonton Provincial Lab	Public Health Agency of Canada (PHAC) National Microbiology Laboratory	Tyler	Canada
hCoV-19/Canada/AB-ABPHL-15631/2021	2021-04-03	EPI_ISL_2478823	Original	hCoV-19	Alberta	Human	Edmonton Provincial Lab	Public Health Agency of Canada (PHAC) National Microbiology Laboratory	Tyler	Canada
hCoV-19/Canada/AB-ABPHL-16170/2021	2021-04-29	EPI_ISL_2479167	Original	hCoV-19	Alberta	Human	Edmonton Provincial Lab	Public Health Agency of Canada (PHAC) National Microbiology Laboratory	Tyler	Canada
hCoV-19/Canada/AB-ABPHL-14712/2021	2021-04-05	EPI_ISL_2478302	Original	hCoV-19	Alberta	Human	Edmonton Provincial Lab	Public Health Agency of Canada (PHAC) National Microbiology Laboratory	Tyler	Canada
hCoV-19/Canada/AB-ABPHL-15662/2021	2021-04-06	EPI_ISL_2478853	Original	hCoV-19	Alberta	Human	Edmonton Provincial Lab	Public Health Agency of Canada (PHAC) National Microbiology Laboratory	Tyler	Canada
hCoV-19/Canada/AB-ABPHL-15159/2021	2021-04-19	EPI_ISL_2478537	Original	hCoV-19	Alberta	Human	Edmonton Provincial Lab	Public Health Agency of Canada (PHAC) National Microbiology Laboratory	Tyler	Canada
hCoV-19/Mexico/CMX-InDRE_FD68557_S2502/2021	2021-05-15	EPI_ISL_2476429	Original	hCoV-19	Mexico City	Human	LESP Ciudad de Mexico	Instituto de Diagnostico y Referencia Epidemiologicos (INDRE)	Rodriguez	Mexico
hCoV-19/Germany/NW-RKI-I-170971/2021	2021-05-25	EPI_ISL_2470820	Original	hCoV-19	North Rhine-Westphalia	Human	Medizinische Laboratorien D\u00fcsseldorf	Robert Koch Institute	Drechsel	Germany
hCoV-19/Canada/AB-ABPHL-16216/2021	2021-04-20	EPI_ISL_2479209	Original	hCoV-19	Alberta	Human	Edmonton Provincial Lab	Public Health Agency of Canada (PHAC) National Microbiology Laboratory	Tyler	Canada
hCoV-19/Mexico/TAM-InDRE_FB15956_S2509/2021	2021-05-10	EPI_ISL_2476436	Original	hCoV-19	Tamaulipas	Human	LESP Tamaulipas	Instituto de Diagnostico y Referencia Epidemiologicos (INDRE)	Rodriguez	Mexico
hCoV-19/Canada/AB-ABPHL-17211/2021	2021-04-10	EPI_ISL_2479794	Original	hCoV-19	Alberta	Human	Edmonton Provincial Lab	Public Health Agency of Canada (PHAC) National Microbiology Laboratory	Tyler	Canada
hCoV-19/Germany/NW-RKI-I-170985/2021	2021-05-25	EPI_ISL_2470833	Original	hCoV-19	North Rhine-Westphalia	Human	Medizinische Laboratorien D\u00fcsseldorf	Robert Koch Institute	Drechsel	Germany
hCoV-19/USA/NH-CDC-LC0065661/2021	2021-05-25	EPI_ISL_2480478	Original	hCoV-19	New Hampshire	Human	Laboratory Corporation of America	Centers for Disease Control and Prevention Division of Viral Diseases	Howard	USA
hCoV-19/Mexico/MOR_INER_IMSS_1248/2021	2021-05-09	EPI_ISL_2490543	Original	hCoV-19	Morelos	Human	Laboratorio Central de Epidemiolog\u00eda (LCE)	Centro de Investigaci\u00f3n en Enfermedades Infecciosas (CIENI)	Boukadida	Mexico
hCoV-19/Italy/ABR-IZSGC-283206/2021	2021-05-27	EPI_ISL_2483570	Original	hCoV-19	Abruzzo	Human	SIESP CHIETI - DRIVE IN LANCIANO	Istituto Zooprofilattico Sperimentale dell\u2019Abruzzo e Molise \u201cG. Caporale\u201d	Lorusso	Italy
hCoV-19/USA/CA-CDC-ASC210066586/2021	2021-05-25	EPI_ISL_2489454	Original	hCoV-19	California	Human	Aegis Sciences Corporation	Centers for Disease Control and Prevention Division of Viral Diseases	Howard	USA
hCoV-19/Spain/MD-HGUGM-680133/2021	2021-06-04	EPI_ISL_2484017	Original	hCoV-19	Madrid	Human	Hospital General Universitario Gregorio Mara\u00f1\u00f3n	Hospital General Universitario Gregorio Mara\u00f1\u00f3n	Garc\u00eda de Viedma	Spain
hCoV-19/Belgium/UMONS-P01-86366-01/2021	2021-05-22	EPI_ISL_2483851	Original	hCoV-19	Hainaut	Human	National Platform bis UMONS/Jolimont	National Platform bis UMONS/Jolimont	Dufrasne	Belgium
hCoV-19/USA/MD-CDC-LC0066612/2021	2021-05-17	EPI_ISL_2480998	Original	hCoV-19	Maryland	Human	Laboratory Corporation of America	Centers for Disease Control and Prevention Division of Viral Diseases	Howard	USA
hCoV-19/USA/WA-S7575/2021	2021-04-30	EPI_ISL_2490039	Original	hCoV-19	Washington	Human	Seattle Flu Study	Seattle Flu Study	Lee	USA
hCoV-19/USA/WA-S7748/2021	2021-05-09	EPI_ISL_2490210	Original	hCoV-19	Washington	Human	Northwest Laboratory	Seattle Flu Study	Lee	USA
hCoV-19/Mexico/JAL_INER_IMSS_1181/2021	2021-05-12	EPI_ISL_2490498	Original	hCoV-19	Jalisco	Human	Centro de Investigaci\u00f3n Biom\u00e9dica de Occidente (CIBO)	Centro de Investigaci\u00f3n en Enfermedades Infecciosas (CIENI)	Boukadida	Mexico
hCoV-19/Canada/AB-ABPHL-13797/2021	2021-04-16	EPI_ISL_2477655	Original	hCoV-19	Alberta	Human	Edmonton Provincial Lab	Public Health Agency of Canada (PHAC) National Microbiology Laboratory	Tyler	Canada
hCoV-19/Canada/AB-ABPHL-13739/2021	2021-04-13	EPI_ISL_2477604	Original	hCoV-19	Alberta	Human	Edmonton Provincial Lab	Public Health Agency of Canada (PHAC) National Microbiology Laboratory	Tyler	Canada
hCoV-19/USA/MN-CDC-LC0068058/2021	2021-05-29	EPI_ISL_2482242	Original	hCoV-19	Minnesota	Human	Laboratory Corporation of America	Centers for Disease Control and Prevention Division of Viral Diseases	Howard	USA
hCoV-19/Mexico/CMX-INER-IBT-0225/2021	2021-05-10	EPI_ISL_2490600	Original	hCoV-19	Mexico City	Human	Instituto Nacional de Enfermedades Respiratorias (INER)	Centro de Investigaci\u00f3n en Enfermedades Infecciosas (CIENI)	Boukadida	Mexico
hCoV-19/USA/NC-CDC-LC0065847/2021	2021-05-19	EPI_ISL_2480721	Original	hCoV-19	North Carolina	Human	Laboratory Corporation of America	Centers for Disease Control and Prevention Division of Viral Diseases	Howard	USA
hCoV-19/Mexico/MEX_INER_IMSS_1261/2021	2021-05-09	EPI_ISL_2490412	Original	hCoV-19	State of Mexico	Human	Laboratorio Central de Epidemiolog\u00eda (LCE)	Centro de Investigaci\u00f3n en Enfermedades Infecciosas (CIENI)	Boukadida	Mexico
hCoV-19/Brazil/AP-IEC-178629/2021	2021-03-17	EPI_ISL_2488807	Original	hCoV-19	Amapa	Human	LACEN - Laborat\u00f3rio Central de Sa\u00fade P\u00fablica do Amap\u00e1	\ufeffEvandro Chagas Institute	Sousa J\u00fanior	Brazil
hCoV-19/Italy/ABR-IZSGC-271155/2021	2021-05-15	EPI_ISL_2483581	Original	hCoV-19	Abruzzo	Human	SIESP DIPARTIMENTO DI PREVENZIONE TERAMO	Istituto Zooprofilattico Sperimentale dell\u2019Abruzzo e Molise \u201cG. Caporale\u201d	Lorusso	Italy
hCoV-19/USA/WA-Altius-ALTCOV-F2JG3RQ2YBMTI4QU/2021	2021-05-05	EPI_ISL_2489769	Original	hCoV-19	Washington	Human	State Testing Facility	Altius Institute for Biomedical Research	Rodriguez	USA
hCoV-19/USA/OR-CDC-LC0067980/2021	2021-05-30	EPI_ISL_2482253	Original	hCoV-19	Oregon	Human	Laboratory Corporation of America	Centers for Disease Control and Prevention Division of Viral Diseases	Howard	USA
hCoV-19/USA/FL-CDC-LC0065613/2021	2021-05-29	EPI_ISL_2480531	Original	hCoV-19	Florida	Human	Laboratory Corporation of America	Centers for Disease Control and Prevention Division of Viral Diseases	Howard	USA
hCoV-19/Italy/LAZ-INMI-951/2021	2021-04-23	EPI_ISL_2483720	Original	hCoV-19	Lazio	Human	INMI Lazzaro Spallanzani IRCCS	INMI Lazzaro Spallanzani IRCCS	Messina	Italy
hCoV-19/USA/CA-CDC-ASC210105783/2021	2021-05-25	EPI_ISL_2489595	Original	hCoV-19	California	Human	Aegis Sciences Corporation	Centers for Disease Control and Prevention Division of Viral Diseases	Howard	USA
hCoV-19/Canada/AB-ABPHL-13630/2021	2021-04-18	EPI_ISL_2477521	Original	hCoV-19	Alberta	Human	Edmonton Provincial Lab	Public Health Agency of Canada (PHAC) National Microbiology Laboratory	Tyler	Canada
hCoV-19/Canada/AB-ABPHL-13799/2021	2021-04-16	EPI_ISL_2477656	Original	hCoV-19	Alberta	Human	Edmonton Provincial Lab	Public Health Agency of Canada (PHAC) National Microbiology Laboratory	Tyler	Canada
hCoV-19/USA/FL-CDC-LC0065289/2021	2021-05-24	EPI_ISL_2480218	Original	hCoV-19	Florida	Human	Laboratory Corporation of America	Centers for Disease Control and Prevention Division of Viral Diseases	Howard	USA
hCoV-19/USA/WA-S7582/2021	2021-05-02	EPI_ISL_2490046	Original	hCoV-19	Washington	Human	Seattle Flu Study	Seattle Flu Study	Lee	USA
hCoV-19/USA/FL-CDC-LC0065452/2021	2021-05-26	EPI_ISL_2480302	Original	hCoV-19	Florida	Human	Laboratory Corporation of America	Centers for Disease Control and Prevention Division of Viral Diseases	Howard	USA
hCoV-19/Mexico/ZAC_INER_IMSS_1220/2021	2021-05-09	EPI_ISL_2490523	Original	hCoV-19	Zacatecas	Human	Unidad de Investigaci\u00f3n Biom\u00e9dica de Zacatecas (UIBZ)	Centro de Investigaci\u00f3n en Enfermedades Infecciosas (CIENI)	Boukadida	Mexico
hCoV-19/USA/NJ-NYGC-S-HU-4251-QQNF426/2021	2021-04-05	EPI_ISL_2483355	Original	hCoV-19	New Jersey	Human	Hackensack Medical Center	New York Genome Center	Baldwin	USA
hCoV-19/Mexico/TAB_INER_IMSS_1159/2021	2021-05-09	EPI_ISL_2490490	Original	hCoV-19	Tabasco	Human	Unidad de Investigaci\u00f3n M\u00e9dica de Yucat\u00e1n (UIMY)	Centro de Investigaci\u00f3n en Enfermedades Infecciosas (CIENI)	Boukadida	Mexico
hCoV-19/USA/NC-CDC-LC0066773/2021	2021-05-17	EPI_ISL_2481019	Original	hCoV-19	North Carolina	Human	Laboratory Corporation of America	Centers for Disease Control and Prevention Division of Viral Diseases	Howard	USA
hCoV-19/USA/NJ-CDC-LC0066743/2021	2021-05-25	EPI_ISL_2481198	Original	hCoV-19	New Jersey	Human	Laboratory Corporation of America	Centers for Disease Control and Prevention Division of Viral Diseases	Howard	USA
hCoV-19/USA/FL-CDC-ASC210105913/2021	2021-05-23	EPI_ISL_2489730	Original	hCoV-19	Florida	Human	Aegis Sciences Corporation	Centers for Disease Control and Prevention Division of Viral Diseases	Howard	USA
hCoV-19/USA/WA-S7779/2021	2021-05-06	EPI_ISL_2490240	Original	hCoV-19	Washington	Human	Northwest Laboratory	Seattle Flu Study	Lee	USA
hCoV-19/Canada/AB-ABPHL-13727/2021	2021-04-13	EPI_ISL_2477593	Original	hCoV-19	Alberta	Human	Edmonton Provincial Lab	Public Health Agency of Canada (PHAC) National Microbiology Laboratory	Tyler	Canada
hCoV-19/Canada/AB-ABPHL-13692/2021	2021-04-13	EPI_ISL_2477560	Original	hCoV-19	Alberta	Human	Edmonton Provincial Lab	Public Health Agency of Canada (PHAC) National Microbiology Laboratory	Tyler	Canada
hCoV-19/USA/NJ-NYGC-S-HU-2970-PNHG141/2021	2021-04-12	EPI_ISL_2483425	Original	hCoV-19	New Jersey	Human	Hackensack Medical Center	New York Genome Center	Baldwin	USA
hCoV-19/Canada/AB-ABPHL-14010/2021	2021-04-15	EPI_ISL_2477797	Original	hCoV-19	Alberta	Human	Edmonton Provincial Lab	Public Health Agency of Canada (PHAC) National Microbiology Laboratory	Tyler	Canada
hCoV-19/Canada/AB-ABPHL-13632/2021	2021-04-20	EPI_ISL_2477522	Original	hCoV-19	Alberta	Human	Edmonton Provincial Lab	Public Health Agency of Canada (PHAC) National Microbiology Laboratory	Tyler	Canada
hCoV-19/Italy/ABR-IZSGC-281537/2021	2021-05-25	EPI_ISL_2483591	Original	hCoV-19	Abruzzo	Human	SIESP DIPARTIMENTO DI PREVENZIONE TERAMO	Istituto Zooprofilattico Sperimentale dell\u2019Abruzzo e Molise \u201cG. Caporale\u201d	Lorusso	Italy
hCoV-19/USA/MA-CDC-ASC210021742/2021	2021-03-26	EPI_ISL_2482398	Original	hCoV-19	Massachusetts	Human	Aegis Sciences Corporation	Centers for Disease Control and Prevention Division of Viral Diseases	Howard	USA
hCoV-19/Austria/CeMM4807/2020	2020-11-17	EPI_ISL_2485208	Original	hCoV-19	Carinthia	Human	ILV K\u00e4rnten	Bergthaler laboratory	Amman	Austria
hCoV-19/USA/IL-CDC-ASC210105956/2021	2021-05-28	EPI_ISL_2489306	Original	hCoV-19	Illinois	Human	Aegis Sciences Corporation	Centers for Disease Control and Prevention Division of Viral Diseases	Howard	USA
hCoV-19/Norway/3617/2020	2020-09-24	EPI_ISL_2491573	Original	hCoV-19	Viken	Human	Medical Microbiology Unit	Norwegian Institute of Public Health	Vollan	Norway
hCoV-19/USA/ME-HETL-H0219/2021	2021-05-18	EPI_ISL_2501200	Original	hCoV-19	Maine	Human	Maine HETL	Health and Environmental Testing Laboratory	Matluk	USA
hCoV-19/Canada/MB-NML-60239/2021	2021-04-08	EPI_ISL_2495731	Original	hCoV-19	Manitoba	Human	MB-Cadham Provincial laboratory	National Microbiology Laboratory (NML)	Duggan	Canada
hCoV-19/USA/CA-CZB-33654/2020	2020-11-07	EPI_ISL_2497846	Original	hCoV-19	California	Human	County of San Luis Obispo Public Health Laboratory	Chan-Zuckerberg Biohub	Lu	USA
hCoV-19/Haiti/27703/2021	2021-05-18	EPI_ISL_2492524	Original	hCoV-19	Haiti	Human	Laboratoire National de Sant\u00e9 Publique \u2013 LNSP (HAITI - LNSP)	Laboratory of Respiratory Viruses and Measles	Silva	Haiti
hCoV-19/Brazil/SP-IB_111758/2021	2021-05-27	EPI_ISL_2493953	Original	hCoV-19	Sao Paulo	Human	VIGILANCIA SANITARIA E VIG EPIDEMIOLOGICA DE ITAPEVI	Instituto Butantan	Viala	Brazil
hCoV-19/Canada/BC-BCCDC-37360/2020	2020-12-10	EPI_ISL_2499556	Original	hCoV-19	British Columbia	Human	BCCDC Public Health Laboratory	BCCDC Public Health Laboratory	Prystajecky	Canada
hCoV-19/Brazil/SP-IB_111295/2021	2021-05-16	EPI_ISL_2493458	Original	hCoV-19	Sao Paulo	Human	UNIDADE BASICA DE SAUDE HORTOLANDIA PACS	Instituto Butantan	Viala	Brazil
hCoV-19/Brazil/BA-FIOCRUZ-6361/2021	2021-01-29	EPI_ISL_2491777	Original	hCoV-19	Bahia	Human	Centro de Pesquisa Gon\u00e7alo Moniz (CPqGM - FIOCRUZ/BA)	Laboratory of Respiratory Viruses and Measles	Silva	Brazil
hCoV-19/USA/CA-CZB-33320/2021	2021-05-21	EPI_ISL_2497686	Original	hCoV-19	California	Human	Humboldt County Public Health Laboratory	Chan-Zuckerberg Biohub	Lu	USA
hCoV-19/USA/UT-UPHL-2104321753/2020	2020-08-12	EPI_ISL_2496576	Original	hCoV-19	Utah	Human	Utah Public Health Laboratory	Utah Public Health Laboratory	Gallagher	USA
hCoV-19/Canada/MB-NML-60260/2021	2021-04-16	EPI_ISL_2495736	Original	hCoV-19	Manitoba	Human	MB-Cadham Provincial laboratory	National Microbiology Laboratory (NML)	Duggan	Canada
hCoV-19/Japan/PG-45694/2021	2021-05-01	EPI_ISL_2491360	Original	hCoV-19	Japan	Human	Pathogen Genomics Center	Pathogen Genomics Center	Sekizuka	Japan
hCoV-19/Canada/BC-BCCDC-35498/2021	2021-01-27	EPI_ISL_2498284	Original	hCoV-19	British Columbia	Human	BCCDC Public Health Laboratory	BCCDC Public Health Laboratory	Prystajecky	Canada
hCoV-19/Canada/BC-BCCDC-36163/2021	2021-01-11	EPI_ISL_2498715	Original	hCoV-19	British Columbia	Human	BCCDC Public Health Laboratory	BCCDC Public Health Laboratory	Prystajecky	Canada
hCoV-19/USA/CA-CZB-33534/2021	2021-04-27	EPI_ISL_2496980	Original	hCoV-19	California	Human	Contra Costa County Public Health Lab	Chan-Zuckerberg Biohub	Lu	USA
hCoV-19/USA/UT-UPHL-2104486477/2021	2021-03-28	EPI_ISL_2496683	Original	hCoV-19	Utah	Human	Utah Public Health Laboratory	Utah Public Health Laboratory	Gallagher	USA
hCoV-19/Canada/BC-BCCDC-36239/2021	2021-01-12	EPI_ISL_2498773	Original	hCoV-19	British Columbia	Human	BCCDC Public Health Laboratory	BCCDC Public Health Laboratory	Prystajecky	Canada
hCoV-19/Canada/BC-BCCDC-37256/2021	2021-01-18	EPI_ISL_2499497	Original	hCoV-19	British Columbia	Human	BCCDC Public Health Laboratory	BCCDC Public Health Laboratory	Prystajecky	Canada
hCoV-19/USA/CA-CZB-33612/2020	2020-11-23	EPI_ISL_2497815	Original	hCoV-19	California	Human	County of San Luis Obispo Public Health Laboratory	Chan-Zuckerberg Biohub	Lu	USA
hCoV-19/USA/UT-UPHL-2104370612/2020	2020-08-12	EPI_ISL_2496658	Original	hCoV-19	Utah	Human	Utah Public Health Laboratory	Utah Public Health Laboratory	Gallagher	USA
hCoV-19/Brazil/SP-IB_112316/2021	2021-05-25	EPI_ISL_2494272	Original	hCoV-19	Sao Paulo	Human	FACULDADE DE MEDICINA ABC	Instituto Butantan	Viala	Brazil
hCoV-19/USA/UT-UPHL-2104777182/2021	2021-01-14	EPI_ISL_2496310	Original	hCoV-19	Utah	Human	Utah Public Health Laboratory	Utah Public Health Laboratory	Gallagher	USA
hCoV-19/Brazil/SP-IB_111770/2021	2021-05-27	EPI_ISL_2493866	Original	hCoV-19	Sao Paulo	Human	UBS DE JAMBEIRO JOCELINA MEIRELES	Instituto Butantan	Viala	Brazil
hCoV-19/Brazil/BA-FIOCRUZ-16712/2021	2021-03-24	EPI_ISL_2491711	Original	hCoV-19	Bahia	Human	Laboratorio Central de Saude Publica do Estado da Bahia (LACEN/BA)	Laboratory of Respiratory Viruses and Measles	Silva	Brazil
hCoV-19/Brazil/SP-IB_111849/2021	2021-05-27	EPI_ISL_2493918	Original	hCoV-19	Sao Paulo	Human	HOSP MUN DE MOGI DAS CRUZES PREF WALDEMAR COSTA FILHO	Instituto Butantan	Viala	Brazil
hCoV-19/Brazil/SP-IB_111192/2021	2021-05-16	EPI_ISL_2493530	Original	hCoV-19	Sao Paulo	Human	AMBULATORIO DE ESPECIALIDADE V E MOGI MIRIInstituto Butantan	Viala	Brazil
hCoV-19/USA/NY-CUIMC-NP-4691/2021	2021-01-19	EPI_ISL_2500646	Original	hCoV-19	New York	Human	Clinical Microbiology Laboratory	Uhlemann Laboratory	Annavajhala	USA
hCoV-19/Brazil/SP-IB_112023/2021	2021-05-26	EPI_ISL_2494083	Original	hCoV-19	Sao Paulo	Human	AFIP SUL	Instituto Butantan	Viala	Brazil
hCoV-19/Canada/BC-BCCDC-37422/2021	2021-01-16	EPI_ISL_2499605	Original	hCoV-19	British Columbia	Human	BCCDC Public Health Laboratory	BCCDC Public Health Laboratory	Prystajecky	Canada
hCoV-19/Brazil/SP-IB_111250/2021	2021-05-17	EPI_ISL_2493552	Original	hCoV-19	Sao Paulo	Human	PRONTO SOCORRO DE AGENOR DE CAMPOS MONGAGUA	Instituto Butantan	Viala	Brazil
hCoV-19/Spain/CM-ISCIII-213850/2021	2021-04-08	EPI_ISL_2495346	Original	hCoV-19	Castilla-La Mancha	Human	HOSPITAL GENERAL UNIVERSITARIO DE ALBACETInstituto de Salud Carlos III	Sandonis	Spain
hCoV-19/Brazil/SP-IB_111275/2021	2021-05-20	EPI_ISL_2493658	Original	hCoV-19	Sao Paulo	Human	UBS DE PARAISO	Instituto Butantan	Viala	Brazil
hCoV-19/USA/UT-UPHL-2104129325/2020	2020-08-16	EPI_ISL_2496516	Original	hCoV-19	Utah	Human	Utah Public Health Laboratory	Utah Public Health Laboratory	Gallagher	USA
hCoV-19/Brazil/SP-IB_111143/2021	2021-05-17	EPI_ISL_2493593	Original	hCoV-19	Sao Paulo	Human	HOSPITAL MUNICIPAL DE ILHABELA GOV MARIO COVAS JR	Instituto Butantan	Viala	Brazil
hCoV-19/Brazil/SP-IB_112004/2021	2021-05-24	EPI_ISL_2493269	Original	hCoV-19	Sao Paulo	Human	AFIP SUDESTInstituto Butantan	Viala	Brazil
hCoV-19/Canada/BC-BCCDC-36507/2020	2020-12-22	EPI_ISL_2498959	Original	hCoV-19	British Columbia	Human	BCCDC Public Health Laboratory	BCCDC Public Health Laboratory	Prystajecky	Canada
hCoV-19/Canada/MB-NML-60254/2021	2021-04-08	EPI_ISL_2495732	Original	hCoV-19	Manitoba	Human	MB-Cadham Provincial laboratory	National Microbiology Laboratory (NML)	Duggan	Canada
hCoV-19/Haiti/27698/2021	2021-05-18	EPI_ISL_2492519	Original	hCoV-19	Haiti	Human	Laboratoire National de Sant\u00e9 Publique \u2013 LNSP (HAITI - LNSP)	Laboratory of Respiratory Viruses and Measles	Silva	Haiti
hCoV-19/Brazil/SP-IB_111751/2021	2021-05-27	EPI_ISL_2493790	Original	hCoV-19	Sao Paulo	Human	CENTRO DE GENOMAS	Instituto Butantan	Viala	Brazil
hCoV-19/Brazil/SP-IB_110969/2021	2021-05-19	EPI_ISL_2493419	Original	hCoV-19	Sao Paulo	Human	CS DE ORINDIUVA	Instituto Butantan	Viala	Brazil
hCoV-19/Brazil/SP-IB_111096/2021	2021-05-16	EPI_ISL_2493489	Original	hCoV-19	Sao Paulo	Human	PA MATAO	Instituto Butantan	Viala	Brazil
hCoV-19/Canada/BC-BCCDC-36593/2021	2021-01-08	EPI_ISL_2499024	Original	hCoV-19	British Columbia	Human	BCCDC Public Health Laboratory	BCCDC Public Health Laboratory	Prystajecky	Canada
hCoV-19/Brazil/SP-IB_111187/2021	2021-05-19	EPI_ISL_2493700	Original	hCoV-19	Sao Paulo	Human	SECRETARIA MUNICIPAL DE SAUDE SOROCABA	Instituto Butantan	Viala	Brazil
hCoV-19/Canada/BC-BCCDC-36407/2021	2021-01-05	EPI_ISL_2498891	Original	hCoV-19	British Columbia	Human	BCCDC Public Health Laboratory	BCCDC Public Health Laboratory	Prystajecky	Canada
hCoV-19/Brazil/SP-IB_111239/2021	2021-05-16	EPI_ISL_2493465	Original	hCoV-19	Sao Paulo	Human	UNIDADE BASICA DE SAUDE HORTOLANDIA PACS	Instituto Butantan	Viala	Brazil
hCoV-19/USA/CA-CZB-32306/2021	2021-03-30	EPI_ISL_2497762	Original	hCoV-19	California	Human	Contra Costa County Public Health Lab	Chan-Zuckerberg Biohub	Lu	USA
hCoV-19/Canada/BC-BCCDC-35182/2021	2021-01-26	EPI_ISL_2498132	Original	hCoV-19	British Columbia	Human	BCCDC Public Health Laboratory	BCCDC Public Health Laboratory	Prystajecky	Canada
hCoV-19/Brazil/SP-IB_111923/2021	2021-05-27	EPI_ISL_2493946	Original	hCoV-19	Sao Paulo	Human	VIGILANCIA SANITARIA E VIG EPIDEMIOLOGICA DE ITAPEVI	Instituto Butantan	Viala	Brazil
hCoV-19/USA/UT-UPHL-2104401159/2021	2021-03-25	EPI_ISL_2496518	Original	hCoV-19	Utah	Human	Utah Public Health Laboratory	Utah Public Health Laboratory	Gallagher	USA
hCoV-19/Canada/BC-BCCDC-37238/2021	2021-01-28	EPI_ISL_2499480	Original	hCoV-19	British Columbia	Human	BCCDC Public Health Laboratory	BCCDC Public Health Laboratory	Prystajecky	Canada
hCoV-19/Brazil/SP-IB_111312/2021	2021-05-17	EPI_ISL_2493607	Original	hCoV-19	Sao Paulo	Human	UNIDADE MISTA DE LUIZ ANTONIO	Instituto Butantan	Viala	Brazil
hCoV-19/Brazil/SP-IB_111801/2021	2021-05-24	EPI_ISL_2494011	Original	hCoV-19	Sao Paulo	Human	INSIDE CRSN PIRITUBA	Instituto Butantan	Viala	Brazil
hCoV-19/USA/WA-CDC-UW21052596991/2021	2021-05-25	EPI_ISL_2497309	Original	hCoV-19	Washington	Human	UW Virology Lab	UW Virology Lab	Roychoudhury	USA
hCoV-19/Brazil/SP-IB_111076/2021	2021-05-17	EPI_ISL_2493576	Original	hCoV-19	Sao Paulo	Human	CENTRO DE SAUDE II IBITINGA	Instituto Butantan	Viala	Brazil
hCoV-19/USA/UT-UPHL-2104549286/2020	2020-08-12	EPI_ISL_2496634	Original	hCoV-19	Utah	Human	Utah Public Health Laboratory	Utah Public Health Laboratory	Gallagher	USA
hCoV-19/Brazil/SP-IB_111092/2021	2021-05-17	EPI_ISL_2493613	Original	hCoV-19	Sao Paulo	Human	PRONTO SOCORRO MUNICIPAL DE CRAVINHOS	Instituto Butantan	Viala	Brazil
hCoV-19/Brazil/BA-FIOCRUZ-9656/2021	2021-01-11	EPI_ISL_2491748	Original	hCoV-19	Bahia	Human	Laboratorio Central de Saude Publica do Estado da Bahia (LACEN/BA)	Laboratory of Respiratory Viruses and Measles	Silva	Brazil
hCoV-19/Brazil/BA-FIOCRUZ-10788/2021	2021-02-15	EPI_ISL_2491785	Original	hCoV-19	Bahia	Human	Centro de Pesquisa Gon\u00e7alo Moniz (CPqGM - FIOCRUZ/BA)	Laboratory of Respiratory Viruses and Measles	Silva	Brazil
hCoV-19/Japan/PG-45685/2021	2021-05-04	EPI_ISL_2491354	Original	hCoV-19	Japan	Human	Pathogen Genomics Center	Pathogen Genomics Center	Sekizuka	Japan
hCoV-19/USA/NY-CUIMC-NP-3647/2020	2020-12-01	EPI_ISL_2500585	Original	hCoV-19	New York	Human	Clinical Microbiology Laboratory	Uhlemann Laboratory	Annavajhala	USA
hCoV-19/Brazil/SP-IB_111078/2021	2021-05-18	EPI_ISL_2493651	Original	hCoV-19	Sao Paulo	Human	HOSPITAL MUNICIPAL DE ILHABELA GOV MARIO COVAS JR	Instituto Butantan	Viala	Brazil
hCoV-19/Canada/BC-BCCDC-37172/2021	2021-01-18	EPI_ISL_2499425	Original	hCoV-19	British Columbia	Human	BCCDC Public Health Laboratory	BCCDC Public Health Laboratory	Prystajecky	Canada
hCoV-19/Brazil/SP-IB_111903/2021	2021-05-24	EPI_ISL_2494058	Original	hCoV-19	Sao Paulo	Human	AFIP SUDESTInstituto Butantan	Viala	Brazil
hCoV-19/Canada/BC-BCCDC-37378/2020	2020-12-29	EPI_ISL_2499569	Original	hCoV-19	British Columbia	Human	BCCDC Public Health Laboratory	BCCDC Public Health Laboratory	Prystajecky	Canada
hCoV-19/Finland/THL-202109393/2021	2021-03-12	EPI_ISL_2506383	Original	hCoV-19	Finland	Human	Fimlab Laboratoriot Oy Tampere	Expert Microbiology	Lindh	Finland
hCoV-19/India/WB-1931300259283/2021	2021-04-06	EPI_ISL_2503705	Original	hCoV-19	West Bengal	Human	INSACOG-WB	National Institute of Biomedical Genomics \u2013 INSACOG	Maitra	India
hCoV-19/Finland/THL-202109297/2021	2021-02-23	EPI_ISL_2506300	Original	hCoV-19	Finland	Human	Bimelix Ab	Expert Microbiology	Lindh	Finland
hCoV-19/India/WB-1931300255136/2021	2021-04-01	EPI_ISL_2503278	Original	hCoV-19	West Bengal	Human	INSACOG-WB	National Institute of Biomedical Genomics \u2013 INSACOG	Maitra	India
hCoV-19/Finland/THL-202105767/2021	2021-02-13	EPI_ISL_2505294	Original	hCoV-19	Finland	Human	SataDiag	Expert Microbiology	Lindh	Finland
hCoV-19/USA/WA-UW-21042685630/2021	2021-04-26	EPI_ISL_2503051	Original	hCoV-19	Washington	Human	UW Virology Lab	UW Virology Lab	Roychoudhury	USA
hCoV-19/Finland/THL-202105680/2021	2021-02-13	EPI_ISL_2505229	Original	hCoV-19	Finland	Human	NordLab Oulu	Expert Microbiology	Lindh	Finland
hCoV-19/Finland/THL-202110292/2021	2021-03-19	EPI_ISL_2506911	Original	hCoV-19	Finland	Human	TYKS	Expert Microbiology	Lindh	Finland
hCoV-19/France/ARA-CHUGA-0123028976/2020	2020-12-15	EPI_ISL_2510076	Original	hCoV-19	Auvergne-Rhone-Alpes	Human	CHUGA-IBP-laboratoire de Virologie	IBP-laboratoire de virologie	Andreani	France
hCoV-19/Finland/THL-202109702/2021	2021-03-09	EPI_ISL_2506627	Original	hCoV-19	Finland	Human	NordLab Oulu	Expert Microbiology	Lindh	Finland
hCoV-19/Finland/THL-202108755/2021	2021-02-26	EPI_ISL_2505882	Original	hCoV-19	Finland	Human	TYKS	Expert Microbiology	Lindh	Finland
hCoV-19/India/WB-1931300252496/2021	2021-03-29	EPI_ISL_2503179	Original	hCoV-19	West Bengal	Human	INSACOG-WB	National Institute of Biomedical Genomics \u2013 INSACOG	Maitra	India
hCoV-19/Finland/THL-202108677/2021	2021-02-25	EPI_ISL_2505820	Original	hCoV-19	Finland	Human	NordLab Oulu	Expert Microbiology	Lindh	Finland
hCoV-19/Finland/THL-202105056/2021	2021-02-09	EPI_ISL_2505166	Original	hCoV-19	Finland	Human	NordLab Kemi	Expert Microbiology	Lindh	Finland
hCoV-19/Chile/RM-94879/2021	2021-05-17	EPI_ISL_2509166	Original	hCoV-19	Region Metropolitana de Santiago	Human	Genetica Molecular and Subdepartamento de Virologia ISP Chile	Instituto de Salud Publica de Chile	Campano	Chile
hCoV-19/Spain/CT-HUB00788/2021	2021-05-13	EPI_ISL_2516514	Original	hCoV-19	Catalunya	Human	Hospital Universitari Bellvitge	Microbiology Department	Dom\u00ednguez	Spain
hCoV-19/USA/TX-TCH-TCMC00449-0421/2021	2021-04-29	EPI_ISL_2501617	Original	hCoV-19	Texas	Human	Texas Children's Hospital	Texas Children's Microbiome Center	Spinler	USA
hCoV-19/Switzerland/VD-CHUV-GEN5255/2021	2021-05-31	EPI_ISL_2500528	Original	hCoV-19	Vaud	Human	CHUV	Laboratory of genomics and metagenomics	Egli	Switzerland
hCoV-19/Spain/NC-CHN-01003046/2021	2021-02-15	EPI_ISL_2510470	Original	hCoV-19	Navarra	Human	Servicio de Microbiolog\u00eda Cl\u00ednica (Complejo Hospitalario de Navarra	Centro de Secuenciaci\u00f3n NASERTIC	Ord\u00f3\u00f1ez	Spain
hCoV-19/Finland/THL-202106370/2021	2021-02-18	EPI_ISL_2505491	Original	hCoV-19	Finland	Human	NordLab Oulu	Expert Microbiology	Lindh	Finland
hCoV-19/Spain/NC-CHN-01003339/2021	2021-05-24	EPI_ISL_2516674	Original	hCoV-19	Navarra	Human	Servicio de Microbiolog\u00eda Cl\u00ednica (Complejo Hospitalario de Navarra	Centro de Secuenciaci\u00f3n NASERTIC	Ord\u00f3\u00f1ez	Spain
hCoV-19/Finland/THL-202113938/2021	2021-04-20	EPI_ISL_2508298	Original	hCoV-19	Finland	Human	NordLab Oulu	Expert Microbiology	Lindh	Finland
hCoV-19/Finland/THL-202110444/2021	2021-03-24	EPI_ISL_2507038	Original	hCoV-19	Finland	Human	TYKS	Expert Microbiology	Lindh	Finland
hCoV-19/India/WB-1930300577923/2021	2021-03-16	EPI_ISL_2503170	Original	hCoV-19	West Bengal	Human	INSACOG-WB	National Institute of Biomedical Genomics \u2013 INSACOG	Maitra	India
hCoV-19/USA/WA-UW-5501013/2020	2020-04-22	EPI_ISL_2502781	Original	hCoV-19	Washington	Human	UW Virology Lab	UW Virology Lab	Roychoudhury	USA
hCoV-19/Finland/THL-202109842/2021	2021-03-19	EPI_ISL_2506727	Original	hCoV-19	Finland	Human	Fimlab Laboratoriot Oy Tampere	Expert Microbiology	Lindh	Finland
hCoV-19/Finland/THL-202105776/2021	2021-02-16	EPI_ISL_2505303	Original	hCoV-19	Finland	Human	SYNLAB Suomi	Expert Microbiology	Lindh	Finland
hCoV-19/Spain/NC-CHN-01003064/2021	2021-02-11	EPI_ISL_2510488	Original	hCoV-19	Navarra	Human	Servicio de Microbiolog\u00eda Cl\u00ednica (Complejo Hospitalario de Navarra	Centro de Secuenciaci\u00f3n NASERTIC	Ord\u00f3\u00f1ez	Spain
hCoV-19/Finland/THL-202109850/2021	2021-03-19	EPI_ISL_2506734	Original	hCoV-19	Finland	Human	Fimlab Laboratoriot Oy Tampere	Expert Microbiology	Lindh	Finland
hCoV-19/USA/WA-CDC-UW21060171089/2021	2021-06-01	EPI_ISL_2501481	Original	hCoV-19	Washington	Human	UW Virology Lab	UW Virology Lab	Roychoudhury	USA
hCoV-19/Finland/THL-202109085/2021	2021-03-01	EPI_ISL_2506150	Original	hCoV-19	Finland	Human	TYKS	Expert Microbiology	Lindh	Finland
hCoV-19/Finland/THL-202106355/2021	2021-02-15	EPI_ISL_2505476	Original	hCoV-19	Finland	Human	NordLab Oulu	Expert Microbiology	Lindh	Finland
hCoV-19/Finland/THL-202110301/2021	2021-03-18	EPI_ISL_2506919	Original	hCoV-19	Finland	Human	TYKS	Expert Microbiology	Lindh	Finland
hCoV-19/Lithuania/LTU000_IM_425385/2021	2021-05-16	EPI_ISL_2509407	Original	hCoV-19	Alytaus apskritis	Human	UAB InMedica	National Public Health Surveillance Laboratory	Vasionis	Lithuania
hCoV-19/Finland/THL-202106388/2021	2021-02-20	EPI_ISL_2505509	Original	hCoV-19	Finland	Human	NordLab Oulu	Expert Microbiology	Lindh	Finland
hCoV-19/USA/WA-CDC-UW21060173806/2021	2021-06-01	EPI_ISL_2501480	Original	hCoV-19	Washington	Human	UW Virology Lab	UW Virology Lab	Roychoudhury	USA
hCoV-19/Finland/THL-202109006/2021	2021-03-05	EPI_ISL_2506081	Original	hCoV-19	Finland	Human	TYKS	Expert Microbiology	Lindh	Finland
hCoV-19/Finland/THL-202106327/2021	2021-02-19	EPI_ISL_2505449	Original	hCoV-19	Finland	Human	Fimlab Laboratoriot Oy Tampere	Expert Microbiology	Lindh	Finland
hCoV-19/Chile/AP-93277/2021	2021-05-10	EPI_ISL_2509134	Original	hCoV-19	Arica and Parinacota	Human	Genetica Molecular and Subdepartamento de Virologia ISP Chile	Instituto de Salud Publica de Chile	Campano	Chile
hCoV-19/Finland/THL-202106347/2021	2021-02-15	EPI_ISL_2505468	Original	hCoV-19	Finland	Human	Fimlab Laboratoriot Oy Tampere	Expert Microbiology	Lindh	Finland
hCoV-19/Finland/THL-202108513/2021	2021-02-27	EPI_ISL_2505687	Original	hCoV-19	Finland	Human	NordLab Kemi	Expert Microbiology	Lindh	Finland
hCoV-19/Finland/THL-202113964/2021	2021-04-26	EPI_ISL_2508314	Original	hCoV-19	Finland	Human	Islab	Expert Microbiology	Lindh	Finland
hCoV-19/France/ARA-CHUGA-1053768373/2021	2021-05-10	EPI_ISL_2510151	Original	hCoV-19	Auvergne-Rhone-Alpes	Human	CHUGA-IBP-laboratoire de Virologie	IBP-laboratoire de virologie	Andreani	France
hCoV-19/Singapore/1232/2021	2021-05-26	EPI_ISL_2508888	Original	hCoV-19	Singapore	Human	National Public Health Laboratory	National Public Health Laboratory	Mak	Singapore
hCoV-19/Spain/CT-HUB00943/2021	2021-05-21	EPI_ISL_2516580	Original	hCoV-19	Catalunya	Human	Hospital Universitari Bellvitge	Microbiology Department	Dom\u00ednguez	Spain
hCoV-19/Chile/VS-93906/2021	2021-05-12	EPI_ISL_2508606	Original	hCoV-19	Valparaiso	Human	Genetica Molecular and Subdepartamento de Virologia ISP Chile	Instituto de Salud Publica de Chile	Campano	Chile
hCoV-19/USA/SC-DHEC-1798/2021	2021-05-10	EPI_ISL_2508461	Original	hCoV-19	South Carolina	Human	Microbiology Division	Microbiology Division	Flores	USA
hCoV-19/Lithuania/S21E1028/2021	2021-05-10	EPI_ISL_2510699	Original	hCoV-19	Vilniaus apskritis	Human	Viesoji istaiga Vilniaus universiteto ligonine Santaros klinikos	Vilnius University Hospital Santaros Klinikos	Vasionis	Lithuania
hCoV-19/Finland/THL-202106381/2021	2021-02-19	EPI_ISL_2505502	Original	hCoV-19	Finland	Human	NordLab Oulu	Expert Microbiology	Lindh	Finland
hCoV-19/Finland/THL-202109692/2021	2021-03-09	EPI_ISL_2506618	Original	hCoV-19	Finland	Human	NordLab Oulu	Expert Microbiology	Lindh	Finland
hCoV-19/Spain/CT-HUB00801/2021	2021-05-12	EPI_ISL_2516404	Original	hCoV-19	Catalunya	Human	Hospital Universitari Bellvitge	Microbiology Department	Dom\u00ednguez	Spain
hCoV-19/India/WB-1931300259622/2021	2021-04-06	EPI_ISL_2503691	Original	hCoV-19	West Bengal	Human	INSACOG-WB	National Institute of Biomedical Genomics \u2013 INSACOG	Maitra	India
hCoV-19/Finland/THL-202109869/2021	2021-03-19	EPI_ISL_2506747	Original	hCoV-19	Finland	Human	Fimlab Laboratoriot Oy Tampere	Expert Microbiology	Lindh	Finland
hCoV-19/Finland/THL-202112240/2021	2021-04-12	EPI_ISL_2508008	Original	hCoV-19	Finland	Human	NordLab Oulu	Expert Microbiology	Lindh	Finland
hCoV-19/Finland/THL-202108474/2021	2021-03-04	EPI_ISL_2505662	Original	hCoV-19	Finland	Human	Fimlab Laboratoriot Oy Tampere	Expert Microbiology	Lindh	Finland
hCoV-19/Suriname/SR-140/2021	2021-03-28	EPI_ISL_2502442	Original	hCoV-19	Suriname	Human	Central Laboratory	Erasmus Medical Center	M\u00fcnger	Suriname
hCoV-19/Finland/THL-202106423/2021	2021-02-10	EPI_ISL_2505542	Original	hCoV-19	Finland	Human	Fimlab Laboratoriot Oy Tampere	Expert Microbiology	Lindh	Finland
hCoV-19/Finland/THL-202108559/2021	2021-02-27	EPI_ISL_2505729	Original	hCoV-19	Finland	Human	NordLab Oulu	Expert Microbiology	Lindh	Finland
hCoV-19/USA/WA-CDC-UW21060138718/2021	2021-06-01	EPI_ISL_2501525	Original	hCoV-19	Washington	Human	UW Virology Lab	UW Virology Lab	Roychoudhury	USA
hCoV-19/Finland/THL-202106459/2021	2021-02-19	EPI_ISL_2505570	Original	hCoV-19	Finland	Human	Islab	Expert Microbiology	Lindh	Finland
hCoV-19/USA/VA-CDC-ASC210107460/2021	2021-06-03	EPI_ISL_2527937	Original	hCoV-19	Virginia	Human	Aegis Sciences Corporation	Centers for Disease Control and Prevention Division of Viral Diseases	Howard	USA
hCoV-19/Russia/SPE-RII-36179S/2021	2021-06-02	EPI_ISL_2523536	Original	hCoV-19	Saint Petersburg	Human	WHO National Influenza Centre Russian Federation	WHO National Influenza Centre Russian Federation	Komissarov	Russia
hCoV-19/USA/NE-MP_NCOV20-21601/2021	2020-05-31	EPI_ISL_2534350	Original	hCoV-19	Nebraska	Human	Nebraska Public Health Laboratory	NPHL COVID-19 Response Team	Abdalhamid	USA
hCoV-19/England/ALDP-161B555/2021	2021-06-02	EPI_ISL_2515994	Original	hCoV-19	England	Human	Lighthouse Lab in Alderley Park	Wellcome Sanger Institute for the COVID-19 Genomics UK (COG-UK) Consortium	Davies	United Kingdom
hCoV-19/England/ALDP-161B458/2021	2021-06-02	EPI_ISL_2515737	Original	hCoV-19	England	Human	Lighthouse Lab in Alderley Park	Wellcome Sanger Institute for the COVID-19 Genomics UK (COG-UK) Consortium	Davies	United Kingdom
hCoV-19/England/ALDP-161B652/2021	2021-06-03	EPI_ISL_2515742	Original	hCoV-19	England	Human	Lighthouse Lab in Alderley Park	Wellcome Sanger Institute for the COVID-19 Genomics UK (COG-UK) Consortium	Davies	United Kingdom
hCoV-19/India/MZ-ZMC9127F/2021	2021-01-17	EPI_ISL_2521604	Original	hCoV-19	Mizoram	Human	INSACOG-Mizoram	National Institute of Biomedical Genomics \u2013 INSACOG	Maitra	India
hCoV-19/USA/NE-MP_NCOV20-16508/2021	2020-05-16	EPI_ISL_2534352	Original	hCoV-19	Nebraska	Human	Nebraska Public Health Laboratory	NPHL COVID-19 Response Team	Abdalhamid	USA
hCoV-19/USA/WV-CDC-ASC210107046/2021	2021-05-30	EPI_ISL_2528898	Original	hCoV-19	West Virginia	Human	Aegis Sciences Corporation	Centers for Disease Control and Prevention Division of Viral Diseases	Howard	USA
hCoV-19/USA/OH-ODH-SC1029511/2021	2021-01-12	EPI_ISL_2530928	Original	hCoV-19	Ohio	Human	Ohio Department of Health Laboratory	Ohio Department of Health Laboratory	Holmes	USA
hCoV-19/USA/CA-CDC-FG-036917/2021	2021-06-02	EPI_ISL_2527622	Original	hCoV-19	California	Human	Fulgent Genetics	Centers for Disease Control and Prevention Division of Viral Diseases	Howard	USA
hCoV-19/India/MH-ACTREC-100/2021	2021-05-10	EPI_ISL_2530258	Original	hCoV-19	Maharashtra	Human	Hematopathology Laboratory	Hematopathology Laboratory	Patkar	India
hCoV-19/USA/NE-MP_NCOV20-19150/2021	2020-05-24	EPI_ISL_2534360	Original	hCoV-19	Nebraska	Human	Nebraska Public Health Laboratory	NPHL COVID-19 Response Team	Abdalhamid	USA
hCoV-19/India/MH-ACTREC-114/2021	2021-04-13	EPI_ISL_2530279	Original	hCoV-19	Maharashtra	Human	Hematopathology Laboratory	Hematopathology Laboratory	Patkar	India
hCoV-19/USA/GA-CDC-ASC210107559/2021	2021-06-04	EPI_ISL_2528226	Original	hCoV-19	Georgia	Human	Aegis Sciences Corporation	Centers for Disease Control and Prevention Division of Viral Diseases	Howard	USA
hCoV-19/England/ALDP-15F15DE/2021	2021-05-29	EPI_ISL_2515347	Original	hCoV-19	England	Human	Lighthouse Lab in Alderley Park	Wellcome Sanger Institute for the COVID-19 Genomics UK (COG-UK) Consortium	Davies	United Kingdom
hCoV-19/Italy/LIG-137267378/2021	2021-03-18	EPI_ISL_2534046	Original	hCoV-19	Liguria	Human	S.S.D. Microbiologia	U.O. Igiene	Bruzzone	Italy
hCoV-19/India/MH-ACTREC-110/2021	2021-04-07	EPI_ISL_2530273	Original	hCoV-19	Maharashtra	Human	Hematopathology Laboratory	Hematopathology Laboratory	Patkar	India
hCoV-19/Italy/CAM-IZSM-RD020385D50-GENOME/2021	2021-03-10	EPI_ISL_2532674	Original	hCoV-19	Campania	Human	IZSIZSM-U.O.C. Virologia	Viscardi	Italy
hCoV-19/USA/CA-CDC-ASC210107515/2021	2021-06-04	EPI_ISL_2528165	Original	hCoV-19	California	Human	Aegis Sciences Corporation	Centers for Disease Control and Prevention Division of Viral Diseases	Howard	USA
hCoV-19/England/ALDP-161A4FF/2021	2021-06-02	EPI_ISL_2516285	Original	hCoV-19	England	Human	Lighthouse Lab in Alderley Park	Wellcome Sanger Institute for the COVID-19 Genomics UK (COG-UK) Consortium	Davies	United Kingdom
hCoV-19/USA/CO-CDC-MMB08728991/2021	2021-05-10	EPI_ISL_2525178	Original	hCoV-19	Colorado	Human	Mako Medical	Centers for Disease Control and Prevention Division of Viral Diseases	Howard	USA
hCoV-19/Mexico/SIN_CIAD-MZT_ID2502/2021	2021-05-21	EPI_ISL_2533928	Original	hCoV-19	Sinaloa	Human	Im\u00e1genes Diagn\u00f3sticas de Mazatl\u00e1n	Microbial Genomics Laboratory	Gomez-Gil	Mexico
hCoV-19/USA/OR-CDC-ASC210107523/2021	2021-06-04	EPI_ISL_2528173	Original	hCoV-19	Oregon	Human	Aegis Sciences Corporation	Centers for Disease Control and Prevention Division of Viral Diseases	Howard	USA
hCoV-19/India/MZ-ZMC6275G/2021	2021-03-12	EPI_ISL_2521600	Original	hCoV-19	Mizoram	Human	INSACOG-Mizoram	National Institute of Biomedical Genomics \u2013 INSACOG	Maitra	India
hCoV-19/USA/TX-CDC-4140139-001/2021	2021-05-20	EPI_ISL_2533757	Original	hCoV-19	Texas	Human	Michael E. Debakey VA Medical Center	Genomics and Discovery	Ng	USA
hCoV-19/India/MH-ACTREC-095/2021	2021-05-03	EPI_ISL_2530250	Original	hCoV-19	Maharashtra	Human	Hematopathology Laboratory	Hematopathology Laboratory	Patkar	India
hCoV-19/Canada/BC-BCCDC-37697/2021	2021-02-01	EPI_ISL_2523933	Original	hCoV-19	British Columbia	Human	BCCDC Public Health Laboratory	BCCDC Public Health Laboratory	Prystajecky	Canada
hCoV-19/England/NORT-1BCD12C/2021	2021-06-01	EPI_ISL_2518721	Original	hCoV-19	England	Human	Northumbria University / South Tees Hospitals NHS Foundation Trust / North Cumbria Integrated Care NHS Foundation Trust / North Tees and Hartlepool NHS Foundatio
hCoV-19/Canada/BC-BCCDC-53889/2021	2021-03-20	EPI_ISL_2529536	Original	hCoV-19	British Columbia	Human	BCCDC Public Health Laboratory	BCCDC Public Health Laboratory	Prystajecky	Canada
hCoV-19/Canada/BC-BCCDC-56795/2021	2021-03-28	EPI_ISL_2531813	Original	hCoV-19	British Columbia	Human	BCCDC Public Health Laboratory	BCCDC Public Health Laboratory	Prystajecky	Canada
hCoV-19/Canada/BC-BCCDC-56524/2021	2021-03-27	EPI_ISL_2531568	Original	hCoV-19	British Columbia	Human	BCCDC Public Health Laboratory	BCCDC Public Health Laboratory	Prystajecky	Canada
hCoV-19/Canada/BC-BCCDC-44561/2021	2021-03-07	EPI_ISL_2526738	Original	hCoV-19	British Columbia	Human	BCCDC Public Health Laboratory	BCCDC Public Health Laboratory	Prystajecky	Canada
hCoV-19/England/NORT-1BCDDCE/2021	2021-06-01	EPI_ISL_2518860	Original	hCoV-19	England	Human	Northumbria University / South Tees Hospitals NHS Foundation Trust / North Cumbria Integrated Care NHS Foundation Trust / North Tees and Hartlepool NHS Foundatio
hCoV-19/England/NORT-1BC7CF4/2021	2021-05-26	EPI_ISL_2518011	Original	hCoV-19	England	Human	Northumbria University / South Tees Hospitals NHS Foundation Trust / North Cumbria Integrated Care NHS Foundation Trust / North Tees and Hartlepool NHS Foundatio
hCoV-19/Canada/BC-BCCDC-26662/2021	2021-02-12	EPI_ISL_2523336	Original	hCoV-19	British Columbia	Human	BCCDC Public Health Laboratory	BCCDC Public Health Laboratory	Prystajecky	Canada
hCoV-19/Canada/BC-BCCDC-25801/2021	2021-02-10	EPI_ISL_2522844	Original	hCoV-19	British Columbia	Human	BCCDC Public Health Laboratory	BCCDC Public Health Laboratory	Prystajecky	Canada
hCoV-19/Canada/BC-BCCDC-26352/2021	2021-02-16	EPI_ISL_2523121	Original	hCoV-19	British Columbia	Human	BCCDC Public Health Laboratory	BCCDC Public Health Laboratory	Prystajecky	Canada
hCoV-19/England/NORT-1BCD942/2021	2021-06-01	EPI_ISL_2518797	Original	hCoV-19	England	Human	Northumbria University / South Tees Hospitals NHS Foundation Trust / North Cumbria Integrated Care NHS Foundation Trust / North Tees and Hartlepool NHS Foundatio
hCoV-19/Canada/BC-BCCDC-38164/2021	2021-02-01	EPI_ISL_2524225	Original	hCoV-19	British Columbia	Human	BCCDC Public Health Laboratory	BCCDC Public Health Laboratory	Prystajecky	Canada
hCoV-19/Canada/BC-BCCDC-54223/2021	2021-03-22	EPI_ISL_2529846	Original	hCoV-19	British Columbia	Human	BCCDC Public Health Laboratory	BCCDC Public Health Laboratory	Prystajecky	Canada
hCoV-19/England/NORT-1BCB0E5/2021	2021-06-01	EPI_ISL_2518522	Original	hCoV-19	England	Human	Northumbria University / South Tees Hospitals NHS Foundation Trust / North Cumbria Integrated Care NHS Foundation Trust / North Tees and Hartlepool NHS Foundatio
hCoV-19/Canada/BC-BCCDC-43968/2021	2021-03-16	EPI_ISL_2526196	Original	hCoV-19	British Columbia	Human	BCCDC Public Health Laboratory	BCCDC Public Health Laboratory	Prystajecky	Canada
hCoV-19/Canada/BC-BCCDC-37707/2021	2021-01-14	EPI_ISL_2523938	Original	hCoV-19	British Columbia	Human	BCCDC Public Health Laboratory	BCCDC Public Health Laboratory	Prystajecky	Canada
hCoV-19/Canada/BC-BCCDC-56075/2021	2021-03-25	EPI_ISL_2531144	Original	hCoV-19	British Columbia	Human	BCCDC Public Health Laboratory	BCCDC Public Health Laboratory	Prystajecky	Canada
hCoV-19/Canada/BC-BCCDC-53771/2021	2021-03-19	EPI_ISL_2529429	Original	hCoV-19	British Columbia	Human	BCCDC Public Health Laboratory	BCCDC Public Health Laboratory	Prystajecky	Canada
hCoV-19/Canada/BC-BCCDC-24802/2021	2021-02-21	EPI_ISL_2522156	Original	hCoV-19	British Columbia	Human	BCCDC Public Health Laboratory	BCCDC Public Health Laboratory	Prystajecky	Canada
hCoV-19/Canada/BC-BCCDC-57153/2021	2021-03-28	EPI_ISL_2532206	Original	hCoV-19	British Columbia	Human	BCCDC Public Health Laboratory	BCCDC Public Health Laboratory	Prystajecky	Canada
hCoV-19/Canada/BC-BCCDC-56626/2021	2021-03-28	EPI_ISL_2531660	Original	hCoV-19	British Columbia	Human	BCCDC Public Health Laboratory	BCCDC Public Health Laboratory	Prystajecky	Canada
hCoV-19/Canada/BC-BCCDC-53542/2021	2021-03-08	EPI_ISL_2529154	Original	hCoV-19	British Columbia	Human	BCCDC Public Health Laboratory	BCCDC Public Health Laboratory	Prystajecky	Canada
hCoV-19/Canada/BC-BCCDC-54220/2021	2021-03-22	EPI_ISL_2529843	Original	hCoV-19	British Columbia	Human	BCCDC Public Health Laboratory	BCCDC Public Health Laboratory	Prystajecky	Canada
hCoV-19/Canada/BC-BCCDC-54445/2021	2021-03-23	EPI_ISL_2530062	Original	hCoV-19	British Columbia	Human	BCCDC Public Health Laboratory	BCCDC Public Health Laboratory	Prystajecky	Canada
hCoV-19/England/NORT-1BC7C21/2021	2021-05-27	EPI_ISL_2518000	Original	hCoV-19	England	Human	Northumbria University / South Tees Hospitals NHS Foundation Trust / North Cumbria Integrated Care NHS Foundation Trust / North Tees and Hartlepool NHS Foundatio
hCoV-19/Canada/BC-BCCDC-26081/2021	2021-02-12	EPI_ISL_2522985	Original	hCoV-19	British Columbia	Human	BCCDC Public Health Laboratory	BCCDC Public Health Laboratory	Prystajecky	Canada
hCoV-19/Canada/BC-BCCDC-55025/2021	2021-03-25	EPI_ISL_2530754	Original	hCoV-19	British Columbia	Human	BCCDC Public Health Laboratory	BCCDC Public Health Laboratory	Prystajecky	Canada
hCoV-19/Canada/BC-BCCDC-56916/2021	2021-03-27	EPI_ISL_2531969	Original	hCoV-19	British Columbia	Human	BCCDC Public Health Laboratory	BCCDC Public Health Laboratory	Prystajecky	Canada
hCoV-19/Canada/BC-BCCDC-54143/2021	2021-03-22	EPI_ISL_2529767	Original	hCoV-19	British Columbia	Human	BCCDC Public Health Laboratory	BCCDC Public Health Laboratory	Prystajecky	Canada
hCoV-19/Canada/BC-BCCDC-44920/2021	2021-03-14	EPI_ISL_2527145	Original	hCoV-19	British Columbia	Human	BCCDC Public Health Laboratory	BCCDC Public Health Laboratory	Prystajecky	Canada
hCoV-19/England/NORT-1BCAD49/2021	2021-06-01	EPI_ISL_2518481	Original	hCoV-19	England	Human	Northumbria University / South Tees Hospitals NHS Foundation Trust / North Cumbria Integrated Care NHS Foundation Trust / North Tees and Hartlepool NHS Foundatio
hCoV-19/Canada/BC-BCCDC-45505/2021	2021-03-11	EPI_ISL_2527707	Original	hCoV-19	British Columbia	Human	BCCDC Public Health Laboratory	BCCDC Public Health Laboratory	Prystajecky	Canada
hCoV-19/Canada/BC-BCCDC-39347/2021	2021-03-05	EPI_ISL_2525096	Original	hCoV-19	British Columbia	Human	BCCDC Public Health Laboratory	BCCDC Public Health Laboratory	Prystajecky	Canada
hCoV-19/Canada/BC-BCCDC-53766/2021	2021-03-19	EPI_ISL_2529424	Original	hCoV-19	British Columbia	Human	BCCDC Public Health Laboratory	BCCDC Public Health Laboratory	Prystajecky	Canada
hCoV-19/Canada/BC-BCCDC-53892/2021	2021-03-20	EPI_ISL_2529539	Original	hCoV-19	British Columbia	Human	BCCDC Public Health Laboratory	BCCDC Public Health Laboratory	Prystajecky	Canada
hCoV-19/Canada/BC-BCCDC-26412/2021	2021-02-17	EPI_ISL_2523167	Original	hCoV-19	British Columbia	Human	BCCDC Public Health Laboratory	BCCDC Public Health Laboratory	Prystajecky	Canada
hCoV-19/Canada/BC-BCCDC-53732/2021	2021-03-19	EPI_ISL_2529399	Original	hCoV-19	British Columbia	Human	BCCDC Public Health Laboratory	BCCDC Public Health Laboratory	Prystajecky	Canada
hCoV-19/Canada/BC-BCCDC-57066/2021	2021-03-29	EPI_ISL_2532117	Original	hCoV-19	British Columbia	Human	BCCDC Public Health Laboratory	BCCDC Public Health Laboratory	Prystajecky	Canada
hCoV-19/Canada/BC-BCCDC-49689/2021	2021-03-18	EPI_ISL_2527812	Original	hCoV-19	British Columbia	Human	BCCDC Public Health Laboratory	BCCDC Public Health Laboratory	Prystajecky	Canada
hCoV-19/Canada/BC-BCCDC-24986/2021	2021-03-02	EPI_ISL_2522279	Original	hCoV-19	British Columbia	Human	BCCDC Public Health Laboratory	BCCDC Public Health Laboratory	Prystajecky	Canada
hCoV-19/Canada/BC-BCCDC-26698/2021	2021-02-19	EPI_ISL_2523358	Original	hCoV-19	British Columbia	Human	BCCDC Public Health Laboratory	BCCDC Public Health Laboratory	Prystajecky	Canada
hCoV-19/Canada/BC-BCCDC-49832/2021	2021-03-20	EPI_ISL_2528001	Original	hCoV-19	British Columbia	Human	BCCDC Public Health Laboratory	BCCDC Public Health Laboratory	Prystajecky	Canada
hCoV-19/Canada/BC-BCCDC-44998/2021	2021-03-08	EPI_ISL_2527203	Original	hCoV-19	British Columbia	Human	BCCDC Public Health Laboratory	BCCDC Public Health Laboratory	Prystajecky	Canada
hCoV-19/Canada/BC-BCCDC-57157/2021	2021-03-28	EPI_ISL_2532211	Original	hCoV-19	British Columbia	Human	BCCDC Public Health Laboratory	BCCDC Public Health Laboratory	Prystajecky	Canada
hCoV-19/England/NORT-1BC7B51/2021	2021-05-27	EPI_ISL_2517989	Original	hCoV-19	England	Human	Northumbria University / South Tees Hospitals NHS Foundation Trust / North Cumbria Integrated Care NHS Foundation Trust / North Tees and Hartlepool NHS Foundatio
hCoV-19/Canada/BC-BCCDC-56650/2021	2021-03-28	EPI_ISL_2531683	Original	hCoV-19	British Columbia	Human	BCCDC Public Health Laboratory	BCCDC Public Health Laboratory	Prystajecky	Canada
hCoV-19/Canada/BC-BCCDC-39001/2021	2021-03-06	EPI_ISL_2524710	Original	hCoV-19	British Columbia	Human	BCCDC Public Health Laboratory	BCCDC Public Health Laboratory	Prystajecky	Canada
hCoV-19/Canada/BC-BCCDC-55906/2021	2021-04-07	EPI_ISL_2530920	Original	hCoV-19	British Columbia	Human	BCCDC Public Health Laboratory	BCCDC Public Health Laboratory	Prystajecky	Canada
hCoV-19/Canada/BC-BCCDC-55898/2021	2021-04-05	EPI_ISL_2530912	Original	hCoV-19	British Columbia	Human	BCCDC Public Health Laboratory	BCCDC Public Health Laboratory	Prystajecky	Canada
hCoV-19/England/NORT-1BCD05C/2021	2021-06-01	EPI_ISL_2518712	Original	hCoV-19	England	Human	Northumbria University / South Tees Hospitals NHS Foundation Trust / North Cumbria Integrated Care NHS Foundation Trust / North Tees and Hartlepool NHS Foundatio
hCoV-19/Canada/BC-BCCDC-27225/2021	2021-02-08	EPI_ISL_2523782	Original	hCoV-19	British Columbia	Human	BCCDC Public Health Laboratory	BCCDC Public Health Laboratory	Prystajecky	Canada
hCoV-19/England/NORT-1BC7711/2021	2021-05-27	EPI_ISL_2517927	Original	hCoV-19	England	Human	Northumbria University / South Tees Hospitals NHS Foundation Trust / North Cumbria Integrated Care NHS Foundation Trust / North Tees and Hartlepool NHS Foundatio
hCoV-19/Malaysia/UNIMAS-B713/2021	2021-04-13	EPI_ISL_2535768	Original	hCoV-19	Sarawak	Human	Borneo Medical Centre	Institute of Health and Community Medicine	Jonathan	Malaysia
hCoV-19/Finland/THL-202100592/2020	2020-12-28	EPI_ISL_2537300	Original	hCoV-19	Finland	Human	L\u00e4nsi-Pohjan keskussairaala	Expert Microbiology	Lindh	Finland
hCoV-19/England/MILK-165E2AA/2021	2021-06-08	EPI_ISL_2537545	Original	hCoV-19	England	Human	Lighthouse Lab in Milton Keynes	Wellcome Sanger Institute for the COVID-19 Genomics UK (COG-UK) Consortium	Davies	United Kingdom
hCoV-19/Brazil/RJ-LNN02077/2021	2021-05-15	EPI_ISL_2535219	Original	hCoV-19	Rio de Janeiro	Human	Unidade de apoio ao diagnostico da COVID - UNADIG	Bioinformatics Laboratory / LNCC	Almeida	Brazil
hCoV-19/Malaysia/UNIMAS-B517/2021	2021-03-28	EPI_ISL_2535745	Original	hCoV-19	Sarawak	Human	Borneo Medical Centre	Institute of Health and Community Medicine	Jonathan	Malaysia
hCoV-19/England/HSLL-16633FA/2021	2021-06-08	EPI_ISL_2537584	Original	hCoV-19	England	Human	Health Services Laboratories	Wellcome Sanger Institute for the COVID-19 Genomics UK (COG-UK) Consortium	Davies	United Kingdom
hCoV-19/Italy/SAR-Cagliari269/2021	2021-05-31	EPI_ISL_2536207	Original	hCoV-19	Sardinia	Human	Laboratorio HUB -Azienda Ospedaliero Universitaria - AOU \u2013 Cagliari	Laboratorio SPOKE Biologia Molecolare -Azienda Ospedaliero Universitaria - AOU \u2013
hCoV-19/Brazil/RN-FIOCRUZ-24827/2021	2021-02-01	EPI_ISL_2536268	Original	hCoV-19	Rio Grande do Norte	Human	Laborat\u00f3rio de Biologia Molecular de Doen\u00e7as Infecciosas e do C\u00e2ncer (LADIC - UFRN)	Laboratory of Respiratory Viruses and Measles	S
hCoV-19/Brazil/RJ-LNN01657/2021	2021-05-12	EPI_ISL_2534871	Original	hCoV-19	Rio de Janeiro	Human	Laboratorio Central Noel Nutels	Bioinformatics Laboratory / LNCC	Almeida	Brazil
hCoV-19/Brazil/RJ-LNN01851/2021	2021-05-18	EPI_ISL_2535037	Original	hCoV-19	Rio de Janeiro	Human	Laboratorio Central Noel Nutels	Bioinformatics Laboratory / LNCC	Almeida	Brazil
hCoV-19/Australia/NSW3153/2020	2020-03-15	EPI_ISL_2534569	Original	hCoV-19	New South Wales	Human	Area of Virology	Virology Research Laboratory; Area of Virology	Foster	Australia
hCoV-19/Brazil/RJ-LNN02070/2021	2021-05-14	EPI_ISL_2535212	Original	hCoV-19	Rio de Janeiro	Human	Unidade de apoio ao diagnostico da COVID - UNADIG	Bioinformatics Laboratory / LNCC	Almeida	Brazil
hCoV-19/Brazil/PB-FIOCRUZ-25656/2021	2021-03-26	EPI_ISL_2536351	Original	hCoV-19	Paraiba	Human	Laboratorio Central de Saude Publica do Estado da Paraiba (LACEN-PB)	Laboratory of Respiratory Viruses and Measles	Silva	Brazil
hCoV-19/Chile/RM-97585/2021	2021-05-21	EPI_ISL_2543511	Original	hCoV-19	Region Metropolitana de Santiago	Human	Genetica Molecular and Subdepartamento de Virologia ISP Chile	Instituto de Salud Publica de Chile	Campano	Chile
hCoV-19/USA/OH-GD-SID-21060305433/2021	2021-06-03	EPI_ISL_2537263	Original	hCoV-19	Ohio	Human	Gravity Diagnostics	Gravity Diagnostics	Moonschi	USA
hCoV-19/Chile/AP-100361/2021	2021-05-23	EPI_ISL_2543636	Original	hCoV-19	Arica and Parinacota	Human	Genetica Molecular and Subdepartamento de Virologia ISP Chile	Instituto de Salud Publica de Chile	Campano	Chile
hCoV-19/Brazil/RJ-LNN02053/2021	2021-05-17	EPI_ISL_2535195	Original	hCoV-19	Rio de Janeiro	Human	Unidade de apoio ao diagnostico da COVID - UNADIG	Bioinformatics Laboratory / LNCC	Almeida	Brazil
hCoV-19/Malaysia/UNIMAS-16935/2021	2021-04-02	EPI_ISL_2535670	Original	hCoV-19	Sarawak	Human	Ministry of Health Hospitals	Institute of Health and Community Medicine	Jonathan	Malaysia
hCoV-19/England/ALDP-16637B2/2021	2021-06-06	EPI_ISL_2537698	Original	hCoV-19	England	Human	Lighthouse Lab in Alderley Park	Wellcome Sanger Institute for the COVID-19 Genomics UK (COG-UK) Consortium	Davies	United Kingdom
hCoV-19/Chile/RM-98058/2021	2021-05-17	EPI_ISL_2543449	Original	hCoV-19	Region Metropolitana de Santiago	Human	Genetica Molecular and Subdepartamento de Virologia ISP Chile	Instituto de Salud Publica de Chile	Campano	Chile
hCoV-19/Chile/RM-98586/2021	2021-05-24	EPI_ISL_2543524	Original	hCoV-19	Region Metropolitana de Santiago	Human	Genetica Molecular and Subdepartamento de Virologia ISP Chile	Instituto de Salud Publica de Chile	Campano	Chile
hCoV-19/Australia/NSW3158/2020	2020-03-14	EPI_ISL_2534574	Original	hCoV-19	New South Wales	Human	Area of Virology	Virology Research Laboratory; Area of Virology	Foster	Australia
hCoV-19/Brazil/RJ-LNN01772/2021	2021-05-14	EPI_ISL_2534970	Original	hCoV-19	Rio de Janeiro	Human	Laboratorio Central Noel Nutels	Bioinformatics Laboratory / LNCC	Almeida	Brazil
hCoV-19/Brazil/RJ-LNN01938/2021	2021-05-20	EPI_ISL_2535089	Original	hCoV-19	Rio de Janeiro	Human	Laboratorio Central Noel Nutels	Bioinformatics Laboratory / LNCC	Almeida	Brazil
hCoV-19/Brazil/RJ-LNN01922/2021	2021-05-21	EPI_ISL_2535085	Original	hCoV-19	Rio de Janeiro	Human	Laboratorio Central Noel Nutels	Bioinformatics Laboratory / LNCC	Almeida	Brazil
hCoV-19/Malaysia/UNIMAS-B503-2/2021	2021-04-08	EPI_ISL_2535741	Original	hCoV-19	Sarawak	Human	Borneo Medical Centre	Institute of Health and Community Medicine	Jonathan	Malaysia
hCoV-19/Brazil/RJ-LNN01841/2021	2021-05-17	EPI_ISL_2535027	Original	hCoV-19	Rio de Janeiro	Human	Laboratorio Central Noel Nutels	Bioinformatics Laboratory / LNCC	Almeida	Brazil
hCoV-19/Finland/THL-202101010/2020	2020-12-30	EPI_ISL_2537336	Original	hCoV-19	Finland	Human	NordLab Oulu	Expert Microbiology	Lindh	Finland
hCoV-19/Chile/RM-98056/2021	2021-05-18	EPI_ISL_2543448	Original	hCoV-19	Region Metropolitana de Santiago	Human	Genetica Molecular and Subdepartamento de Virologia ISP Chile	Instituto de Salud Publica de Chile	Campano	Chile
hCoV-19/Malaysia/UNIMAS-17014/2021	2021-04-04	EPI_ISL_2535606	Original	hCoV-19	Sarawak	Human	Ministry of Health Hospitals	Institute of Health and Community Medicine	Jonathan	Malaysia
hCoV-19/Peru/ANC-INS-1044/2021	2021-04-01	EPI_ISL_2536812	Original	hCoV-19	Ancash	Human	Laboratorio de Referencial Nacional de Virus Respiratorios	Laboratorio de Referencial Nacional de Virus Respiratorios	Padilla Rojas	Peru
hCoV-19/Chile/VS-98136/2021	2021-05-17	EPI_ISL_2543482	Original	hCoV-19	Valparaiso	Human	Genetica Molecular and Subdepartamento de Virologia ISP Chile	Instituto de Salud Publica de Chile	Campano	Chile
hCoV-19/Chile/RM-98059/2021	2021-05-18	EPI_ISL_2543450	Original	hCoV-19	Region Metropolitana de Santiago	Human	Genetica Molecular and Subdepartamento de Virologia ISP Chile	Instituto de Salud Publica de Chile	Campano	Chile
hCoV-19/USA/WA-S8169/2021	2021-04-16	EPI_ISL_2536699	Original	hCoV-19	Washington	Human	Seattle Flu Study	Seattle Flu Study	Lee	USA
hCoV-19/Brazil/RJ-LNN01672/2021	2021-05-12	EPI_ISL_2534883	Original	hCoV-19	Rio de Janeiro	Human	Laboratorio Central Noel Nutels	Bioinformatics Laboratory / LNCC	Almeida	Brazil
hCoV-19/USA/AZ-ASPHL-87/2020	2020-04-02	EPI_ISL_2536976	Original	hCoV-19	Arizona	Human	Arizona State Public Health Laboratory	Arizona State Public Health Laboratory	Escobar	USA
hCoV-19/Brazil/RJ-LNN02054/2021	2021-05-17	EPI_ISL_2535196	Original	hCoV-19	Rio de Janeiro	Human	Unidade de apoio ao diagnostico da COVID - UNADIG	Bioinformatics Laboratory / LNCC	Almeida	Brazil
hCoV-19/Chile/RM-97929/2021	2021-05-23	EPI_ISL_2543519	Original	hCoV-19	Region Metropolitana de Santiago	Human	Genetica Molecular and Subdepartamento de Virologia ISP Chile	Instituto de Salud Publica de Chile	Campano	Chile
hCoV-19/Brazil/RJ-LNN01679/2021	2021-05-12	EPI_ISL_2534890	Original	hCoV-19	Rio de Janeiro	Human	Laboratorio Central Noel Nutels	Bioinformatics Laboratory / LNCC	Almeida	Brazil
hCoV-19/England/NORW-13D2DCE/2021	2021-05-28	EPI_ISL_2519015	Original	hCoV-19	England	Human	Quadram Institute Bioscience	COVID-19 Genomics UK (COG-UK) Consortium	Alikhan	United Kingdom
hCoV-19/Brazil/RJ-LNN02018/2021	2021-05-17	EPI_ISL_2535162	Original	hCoV-19	Rio de Janeiro	Human	Unidade de apoio ao diagnostico da COVID - UNADIG	Bioinformatics Laboratory / LNCC	Almeida	Brazil
hCoV-19/Brazil/RJ-LNN01777/2021	2021-05-12	EPI_ISL_2534975	Original	hCoV-19	Rio de Janeiro	Human	Laboratorio Central Noel Nutels	Bioinformatics Laboratory / LNCC	Almeida	Brazil
hCoV-19/Malaysia/UNIMAS-B417/2021	2021-04-04	EPI_ISL_2535734	Original	hCoV-19	Sarawak	Human	Borneo Medical Centre	Institute of Health and Community Medicine	Jonathan	Malaysia
hCoV-19/Brazil/SC-FIOCRUZ-26705/2021	2021-05-06	EPI_ISL_2536243	Original	hCoV-19	Santa Catarina	Human	Labortorio Central de Saude Publica do Estado de Santa Catarina (LACEN/SC)	Laboratory of Respiratory Viruses and Measles	Silva	Brazil
hCoV-19/Malaysia/UNIMAS-16995/2021	2021-04-06	EPI_ISL_2535659	Original	hCoV-19	Sarawak	Human	Ministry of Health Hospitals	Institute of Health and Community Medicine	Jonathan	Malaysia
hCoV-19/Portugal/PT8479/2021	2021-05-31	EPI_ISL_2536126	Original	hCoV-19	Portugal	Human	Instituto Nacional de Saude (INSA)	Instituto Nacional de Saude (INSA)	Borges	Portugal
hCoV-19/Brazil/RJ-LNN01760/2021	2021-05-13	EPI_ISL_2534958	Original	hCoV-19	Rio de Janeiro	Human	Laboratorio Central Noel Nutels	Bioinformatics Laboratory / LNCC	Almeida	Brazil
hCoV-19/USA/CO-CDPHE-2101081455/2021	2021-05-11	EPI_ISL_2549916	Original	hCoV-19	Colorado	Human	Colorado Department of Public Health and Environment	Colorado Department of Public Health and Environment	Bankers	USA
hCoV-19/Brazil/SP-SJRP62/2021	2021-01-14	EPI_ISL_2544854	Original	hCoV-19	Sao Paulo	Human	Laboratorio de Pesquisa em Virologia	Laboratorio de Pesquisa em Virologia	Banho	Brazil
hCoV-19/India/MH-ICMR-NIV-INSACOG-GSEQ-3582/2021	2021-05-09	EPI_ISL_2546723	Original	hCoV-19	Maharashtra	Human	ICMR-National Institute of Virology - INSACOG	NIV Influenza	Potdar	India
hCoV-19/India/WB-1930400433791/2021	2021-04-05	EPI_ISL_2548805	Original	hCoV-19	West Bengal	Human	INSACOG-WB	National Institute of Biomedical Genomics \u2013 INSACOG	Maitra	India
hCoV-19/Mexico/YUC-InDRE_FB16599_S2844/2021	2021-05-19	EPI_ISL_2545746	Original	hCoV-19	Yucatan	Human	LESP Yucatan	Instituto de Diagnostico y Referencia Epidemiologicos (INDRE)	Rodriguez	Mexico
hCoV-19/India/ML-1727400000054/2021	2021-04-11	EPI_ISL_2547462	Original	hCoV-19	Meghalaya	Human	INSACOG-MEGHALAYA	National Institute of Biomedical Genomics \u2013 INSACOG	Maitra	India
hCoV-19/USA/WA-UW-21052720416/2021	2021-05-27	EPI_ISL_2545167	Original	hCoV-19	Washington	Human	UW Virology Lab	UW Virology Lab	Roychoudhury	USA
hCoV-19/Canada/ON-PHL-21-18059/2021	2021-05-00	EPI_ISL_2547573	Original	hCoV-19	Ontario	Human	Public Health Ontario Laboratory	Public Health Ontario Laboratory	Guthrie	Canada
hCoV-19/India/MH-NCDC-NIV-INSACOG-GSEQ-1242/2021	2021-03-13	EPI_ISL_2546009	Original	hCoV-19	Maharashtra	Human	ICMR-National Institute of Virology - INSACOG	NIV Influenza	Potdar	India
hCoV-19/USA/CO-CDPHE-2003280150/2020	2020-03-27	EPI_ISL_2549674	Original	hCoV-19	Colorado	Human	Colorado Department of Public Health and Environment	Colorado Department of Public Health and Environment	Bankers	USA
hCoV-19/USA/OR-UW-21052726000/2021	2021-05-27	EPI_ISL_2545004	Original	hCoV-19	Oregon	Human	UW Virology Lab	UW Virology Lab	Roychoudhury	USA
hCoV-19/India/MH-IGIB-NIV-INSACOG-GSEQ-2705/2021	2021-04-12	EPI_ISL_2546561	Original	hCoV-19	Maharashtra	Human	ICMR-National Institute of Virology - INSACOG	NIV Influenza	Potdar	India
hCoV-19/USA/CO-CDPHE-2003290037/2020	2020-03-27	EPI_ISL_2549679	Original	hCoV-19	Colorado	Human	Colorado Department of Public Health and Environment	Colorado Department of Public Health and Environment	Bankers	USA
hCoV-19/USA/CO-CDPHE-2007092554/2020	2020-07-09	EPI_ISL_2549739	Original	hCoV-19	Colorado	Human	Colorado Department of Public Health and Environment	Colorado Department of Public Health and Environment	Bankers	USA
hCoV-19/India/WB-1931700223140/2021	2021-03-29	EPI_ISL_2548692	Original	hCoV-19	West Bengal	Human	INSACOG-WB	National Institute of Biomedical Genomics \u2013 INSACOG	Maitra	India
hCoV-19/Mexico/MIC-InDRE_FB16700_S2793/2021	2021-05-06	EPI_ISL_2545702	Original	hCoV-19	Michoacan	Human	LESP Michoacan	Instituto de Diagnostico y Referencia Epidemiologicos (INDRE)	Rodriguez	Mexico
hCoV-19/India/MH-NCDC-NIV-INSACOG-2409370/2021	2021-04-06	EPI_ISL_2555730	Original	hCoV-19	Maharashtra	Human	ICMR-National Institute of Virology	NCDC Delhi	Singh	India
hCoV-19/Mexico/YUC-InDRE_FB16576_S2835/2021	2021-05-17	EPI_ISL_2545737	Original	hCoV-19	Yucatan	Human	LESP Yucatan	Instituto de Diagnostico y Referencia Epidemiologicos (INDRE)	Rodriguez	Mexico
hCoV-19/Mexico/CMX-InDRE_FD72395_S3058/2021	2021-05-21	EPI_ISL_2559479	Original	hCoV-19	Mexico City	Human	LESP Ciudad de Mexico	Instituto de Diagnostico y Referencia Epidemiologicos (INDRE)	Rodriguez	Mexico
hCoV-19/USA/CA-NHRC-OID_841045/2021	2021-05-02	EPI_ISL_2566360	Original	hCoV-19	California	Human	Operation Infectious Diseases	Operation Infectious Diseases	Pan	USA
hCoV-19/Brazil/RJ-FIOCRUZ-28306/2021	2021-05-21	EPI_ISL_2557380	Original	hCoV-19	Rio de Janeiro	Human	Labortorio Central de Saude Publica do Estado do Rio de Janeiro (LACEN/RJ)	Laboratory of Respiratory Viruses and Measles	Silva	Brazil
hCoV-19/Egypt/CCHE57357_Wave_3_A_072/2021	2021-05-09	EPI_ISL_2566529	Original	hCoV-19	Egypt	Human	Genomics Program	Genomics Program	Hatem,A.	Egypt
hCoV-19/USA/OR-OSPHL00907/2021	2021-01-22	EPI_ISL_2557936	Original	hCoV-19	Oregon	Human	Oregon State Public Health Laboratory	Oregon State Public Health Laboratory	Grenz	USA
hCoV-19/Chile/AP-100982/2021	2021-05-25	EPI_ISL_2557259	Original	hCoV-19	Arica and Parinacota	Human	Genetica Molecular and Subdepartamento de Virologia ISP Chile	Instituto de Salud Publica de Chile	Campano	Chile
hCoV-19/USA/WI-WSLH-215135/2021	2021-05-15	EPI_ISL_2558332	Original	hCoV-19	Wisconsin	Human	Wisconsin State Laboratory of Hygiene Communicable Disease Division	Wisconsin State Laboratory of Hygiene Communicable Disease Division	Florek	USA
hCoV-19/Norway/7312/2020	2020-12-26	EPI_ISL_2562134	Original	hCoV-19	Oslo	Human	Furst Medical Laboratory	Norwegian Institute of Public Health	Kopperud Riis	Norway
hCoV-19/Mexico/CHH-InDRE_FB14898_S2952/2021	2021-05-03	EPI_ISL_2559263	Original	hCoV-19	Chihuahua	Human	LESP Chihuahua	Instituto de Diagnostico y Referencia Epidemiologicos (INDRE)	Rodriguez	Mexico
hCoV-19/Canada/SK-NML-23577/2021	2021-03-09	EPI_ISL_2565708	Original	hCoV-19	Saskatchewan	Human	SK-Roy Romanow Provincial Laboratory	National Microbiology Laboratory (NML)	Duggan	Canada
hCoV-19/Canada/SK-NML-447/2020	2020-05-26	EPI_ISL_2562926	Original	hCoV-19	Saskatchewan	Human	SK-Roy Romanow Provincial Laboratory	National Microbiology Laboratory (NML)	Duggan	Canada
hCoV-19/Egypt/CCHE57357_Wave_3_A008/2021	2021-05-05	EPI_ISL_2566515	Original	hCoV-19	Egypt	Human	Genomics Program	Genomics Program	Hatem,A.	Egypt
hCoV-19/Canada/SK-NML-407/2020	2020-04-23	EPI_ISL_2562915	Original	hCoV-19	Saskatchewan	Human	SK-Roy Romanow Provincial Laboratory	National Microbiology Laboratory (NML)	Duggan	Canada
hCoV-19/Mexico/QUE-InDRE_FB15731_S2979/2021	2021-05-03	EPI_ISL_2559317	Original	hCoV-19	Queretaro	Human	LESP Queretaro	Instituto de Diagnostico y Referencia Epidemiologicos (INDRE)	Rodriguez	Mexico
hCoV-19/USA/CA-NHRC-OID_802648/2021	2021-01-05	EPI_ISL_2566370	Original	hCoV-19	California	Human	Operation Infectious Diseases	Operation Infectious Diseases	Pan	USA
hCoV-19/Brazil/RJ-FIOCRUZ-23495/2021	2021-04-21	EPI_ISL_2557384	Original	hCoV-19	Rio de Janeiro	Human	Labortorio Central de Saude Publica do Estado do Rio de Janeiro (LACEN/RJ)	Laboratory of Respiratory Viruses and Measles	Silva	Brazil
hCoV-19/USA/WY-WYPHL-20143189/2020	2020-11-18	EPI_ISL_2566098	Original	hCoV-19	Wyoming	Human	Wyoming Public Health Laboratory	Wyoming Public Health Laboratory	Mildenberger	USA
hCoV-19/Nigeria/CV1401/2021	2021-03-02	EPI_ISL_2565898	Original	hCoV-19	Ondo State	Human	Nigeria Centre for Disease Control (NCDC)	Africa Centre for Excellence for Genomics of Infectious Diseases (ACEGID)	Olawoye	Nigeria
hCoV-19/Brazil/AL-FIOCRUZ-28077/2021	2021-04-30	EPI_ISL_2557316	Original	hCoV-19	Alagoas	Human	Laboratorio Central de Saude Publica do Estado de Alagoas (LACEN/AL)	Laboratory of Respiratory Viruses and Measles	Silva	Brazil
hCoV-19/Mexico/QUE-InDRE_FB15769_S2995/2021	2021-05-04	EPI_ISL_2559350	Original	hCoV-19	Queretaro	Human	LESP Queretaro	Instituto de Diagnostico y Referencia Epidemiologicos (INDRE)	Rodriguez	Mexico
hCoV-19/Mexico/MIC-InDRE_FB16694_S3033/2021	2021-05-17	EPI_ISL_2559429	Original	hCoV-19	Michoacan	Human	LESP Michoacan	Instituto de Diagnostico y Referencia Epidemiologicos (INDRE)	Rodriguez	Mexico
hCoV-19/Canada/SK-NML-48/2020	2020-03-09	EPI_ISL_2565086	Original	hCoV-19	Saskatchewan	Human	SK-Roy Romanow Provincial Laboratory	National Microbiology Laboratory (NML)	Duggan	Canada
hCoV-19/Mexico/QUE-InDRE_FB15708_S2967/2021	2021-05-02	EPI_ISL_2559293	Original	hCoV-19	Queretaro	Human	LESP Queretaro	Instituto de Diagnostico y Referencia Epidemiologicos (INDRE)	Rodriguez	Mexico
hCoV-19/USA/WI-WSLH-214961/2021	2021-05-04	EPI_ISL_2558168	Original	hCoV-19	Wisconsin	Human	Wisconsin State Laboratory of Hygiene Communicable Disease Division	Wisconsin State Laboratory of Hygiene Communicable Disease Division	Florek	USA
hCoV-19/France/PAC-IHU-11346_Illu1/2020	2020-03-00	EPI_ISL_2596101	Original	hCoV-19	Provence-Alpes-Cote d'Azur	Human	MEPHI	MEPHI	Levasseur	France
hCoV-19/USA/AZ-ASPHL-521/2020	2020-05-04	EPI_ISL_2597717	Original	hCoV-19	Arizona	Human	Arizona State Public Health Laboratory	Arizona State Public Health Laboratory	Escobar	USA
hCoV-19/Finland/THL-202104107/2021	2021-02-05	EPI_ISL_2591590	Original	hCoV-19	Finland	Human	Fimlab Laboratoriot Oy Tampere	Expert Microbiology	Lindh	Finland
hCoV-19/Finland/THL-202100655/2021	2021-01-18	EPI_ISL_2589874	Original	hCoV-19	Finland	Human	Islab	Expert Microbiology	Lindh	Finland
hCoV-19/France/PAC-IHU-10510_Illu1/2020	2020-11-00	EPI_ISL_2596413	Original	hCoV-19	Provence-Alpes-Cote d'Azur	Human	MEPHI	MEPHI	Levasseur	France
hCoV-19/Finland/THL-202100914/2021	2021-01-11	EPI_ISL_2589985	Original	hCoV-19	Finland	Human	Suomen terveystalo Oy	Expert Microbiology	Lindh	Finland
hCoV-19/Finland/THL-202100977/2021	2021-01-09	EPI_ISL_2589991	Original	hCoV-19	Finland	Human	Suomen terveystalo Oy	Expert Microbiology	Lindh	Finland
hCoV-19/Finland/THL-202102019/2021	2021-01-20	EPI_ISL_2590505	Original	hCoV-19	Finland	Human	Fimlab Laboratoriot Oy Tampere	Expert Microbiology	Lindh	Finland
hCoV-19/France/PAC-IHU-10747_Illu1/2020	2020-04-00	EPI_ISL_2596791	Original	hCoV-19	Provence-Alpes-Cote d'Azur	Human	MEPHI	MEPHI	Levasseur	France
hCoV-19/France/PAC-IHU-10910_Illu1/2020	2020-10-00	EPI_ISL_2595784	Original	hCoV-19	Provence-Alpes-Cote d'Azur	Human	MEPHI	MEPHI	Levasseur	France
hCoV-19/France/PAC-IHU-10603_Illu1/2020	2020-03-00	EPI_ISL_2596566	Original	hCoV-19	Provence-Alpes-Cote d'Azur	Human	MEPHI	MEPHI	Levasseur	France
hCoV-19/France/PAC-IHU-0121_Illu2/2020	2020-03-00	EPI_ISL_2596516	Original	hCoV-19	Provence-Alpes-Cote d'Azur	Human	MEPHI	MEPHI	Levasseur	France
hCoV-19/Italy/LAZ-IFO-04065559/2021	2021-04-06	EPI_ISL_2576989	Original	hCoV-19	Lazio	Human	IRCCS San Gallicano Dermatological Institute	IRCCS Regina Elena National Cancer Institute	Massacci	Italy
hCoV-19/France/PAC-IHU-11065_Illu1/2020	2020-11-00	EPI_ISL_2595855	Original	hCoV-19	Provence-Alpes-Cote d'Azur	Human	MEPHI	MEPHI	Levasseur	France
hCoV-19/Finland/THL-202100815/2021	2021-01-09	EPI_ISL_2589917	Original	hCoV-19	Finland	Human	NordLab Kemi	Expert Microbiology	Lindh	Finland
hCoV-19/Sweden/SE1410161409/2021	2021-01-08	EPI_ISL_2583786	Original	hCoV-19	Vastra Gotaland	Human	Swedish national genomic surveillance program of SARS-CoV-2	The Public Health Agency of Sweden	Svartstr\u00f6m	Sweden
hCoV-19/Sweden/SE1410164402/2021	2021-01-12	EPI_ISL_2583806	Original	hCoV-19	Vastra Gotaland	Human	Swedish national genomic surveillance program of SARS-CoV-2	The Public Health Agency of Sweden	Svartstr\u00f6m	Sweden
hCoV-19/France/PAC-IHU-10877_Illu1/2020	2020-04-00	EPI_ISL_2597022	Original	hCoV-19	Provence-Alpes-Cote d'Azur	Human	MEPHI	MEPHI	Levasseur	France
hCoV-19/France/PAC-IHU-10928_Illu1/2020	2020-10-00	EPI_ISL_2595801	Original	hCoV-19	Provence-Alpes-Cote d'Azur	Human	MEPHI	MEPHI	Levasseur	France
hCoV-19/USA/AZ-ASPHL-545/2020	2020-05-04	EPI_ISL_2597748	Original	hCoV-19	Arizona	Human	Arizona State Public Health Laboratory	Arizona State Public Health Laboratory	Escobar	USA
hCoV-19/USA/AZ-ASPHL-514/2020	2020-05-02	EPI_ISL_2597719	Original	hCoV-19	Arizona	Human	Arizona State Public Health Laboratory	Arizona State Public Health Laboratory	Escobar	USA
hCoV-19/Sweden/SE1410128528/2021	2021-01-25	EPI_ISL_2583670	Original	hCoV-19	Vastra Gotaland	Human	Swedish national genomic surveillance program of SARS-CoV-2	The Public Health Agency of Sweden	Svartstr\u00f6m	Sweden
hCoV-19/Finland/THL-202103793/2021	2021-02-05	EPI_ISL_2591098	Original	hCoV-19	Finland	Human	NordLab Oulu	Expert Microbiology	Lindh	Finland
hCoV-19/Finland/THL-202040989/2020	2020-12-28	EPI_ISL_2589792	Original	hCoV-19	Finland	Human	\u00c5lands centralsjukhus	Expert Microbiology	Lindh	Finland
hCoV-19/France/PAC-IHU-0302_Illu3/2020	2020-03-00	EPI_ISL_2596731	Original	hCoV-19	Provence-Alpes-Cote d'Azur	Human	MEPHI	MEPHI	Levasseur	France
hCoV-19/Finland/THL-202100817/2021	2021-01-09	EPI_ISL_2589922	Original	hCoV-19	Finland	Human	NordLab Kemi	Expert Microbiology	Lindh	Finland
hCoV-19/Finland/THL-202104050/2021	2021-02-04	EPI_ISL_2591488	Original	hCoV-19	Finland	Human	Islab	Expert Microbiology	Lindh	Finland
hCoV-19/France/PAC-IHU-10595_Illu1/2020	2020-03-00	EPI_ISL_2596557	Original	hCoV-19	Provence-Alpes-Cote d'Azur	Human	MEPHI	MEPHI	Levasseur	France
hCoV-19/Finland/THL-202103818/2021	2021-01-27	EPI_ISL_2591139	Original	hCoV-19	Finland	Human	TYKS	Expert Microbiology	Lindh	Finland
hCoV-19/USA/NE-MP_NCOV20-32586/2021	2020-07-08	EPI_ISL_2597933	Original	hCoV-19	Nebraska	Human	Nebraska Public Health Laboratory	NPHL COVID-19 Response Team	Abdalhamid	USA
hCoV-19/France/PAC-IHU-10925_Illu1/2020	2020-10-00	EPI_ISL_2595798	Original	hCoV-19	Provence-Alpes-Cote d'Azur	Human	MEPHI	MEPHI	Levasseur	France
hCoV-19/Finland/THL-202103947/2021	2021-02-03	EPI_ISL_2591303	Original	hCoV-19	Finland	Human	TYKS	Expert Microbiology	Lindh	Finland
hCoV-19/Finland/THL-202101807/2021	2021-01-18	EPI_ISL_2590280	Original	hCoV-19	Finland	Human	NordLab Kajaani	Expert Microbiology	Lindh	Finland
hCoV-19/Italy/LAZ-IFO-03053169/2021	2021-03-15	EPI_ISL_2576981	Original	hCoV-19	Lazio	Human	IRCCS San Gallicano Dermatological Institute	IRCCS Regina Elena National Cancer Institute	Massacci	Italy
hCoV-19/France/PAC-IHU-0190_Illu2/2020	2020-03-00	EPI_ISL_2596571	Original	hCoV-19	Provence-Alpes-Cote d'Azur	Human	MEPHI	MEPHI	Levasseur	France
hCoV-19/Sweden/SE1410112668/2021	2021-01-11	EPI_ISL_2583627	Original	hCoV-19	Vastra Gotaland	Human	Swedish national genomic surveillance program of SARS-CoV-2	The Public Health Agency of Sweden	Svartstr\u00f6m	Sweden
hCoV-19/France/PAC-IHU-10518_Illu1/2020	2020-11-00	EPI_ISL_2596422	Original	hCoV-19	Provence-Alpes-Cote d'Azur	Human	MEPHI	MEPHI	Levasseur	France
hCoV-19/Sweden/SE1410114312/2021	2021-01-15	EPI_ISL_2583638	Original	hCoV-19	Vastra Gotaland	Human	Swedish national genomic surveillance program of SARS-CoV-2	The Public Health Agency of Sweden	Svartstr\u00f6m	Sweden
hCoV-19/France/PAC-IHU-10757_Illu1/2020	2020-04-00	EPI_ISL_2596806	Original	hCoV-19	Provence-Alpes-Cote d'Azur	Human	MEPHI	MEPHI	Levasseur	France
hCoV-19/France/PAC-IHU-11484_Illu1/2020	2020-04-00	EPI_ISL_2596255	Original	hCoV-19	Provence-Alpes-Cote d'Azur	Human	MEPHI	MEPHI	Levasseur	France
hCoV-19/Finland/THL-202102244/2021	2021-01-21	EPI_ISL_2590713	Original	hCoV-19	Finland	Human	TYKS	Expert Microbiology	Lindh	Finland
hCoV-19/Finland/THL-202104116/2021	2021-02-04	EPI_ISL_2591613	Original	hCoV-19	Finland	Human	Fimlab Laboratoriot Oy Tampere	Expert Microbiology	Lindh	Finland
hCoV-19/France/PAC-IHU-11397_Illu1/2020	2020-04-00	EPI_ISL_2596156	Original	hCoV-19	Provence-Alpes-Cote d'Azur	Human	MEPHI	MEPHI	Levasseur	France
hCoV-19/France/PAC-IHU-11450_Illu1/2020	2020-04-00	EPI_ISL_2596220	Original	hCoV-19	Provence-Alpes-Cote d'Azur	Human	MEPHI	MEPHI	Levasseur	France
hCoV-19/Finland/THL-202040929/2020	2020-12-06	EPI_ISL_2589750	Original	hCoV-19	Finland	Human	Fimlab Laboratoriot Oy Tampere	Expert Microbiology	Lindh	Finland
hCoV-19/France/PAC-IHU-11477_Illu1/2020	2020-04-00	EPI_ISL_2596250	Original	hCoV-19	Provence-Alpes-Cote d'Azur	Human	MEPHI	MEPHI	Levasseur	France
hCoV-19/France/PAC-IHU-10512_Illu1/2020	2020-11-00	EPI_ISL_2596415	Original	hCoV-19	Provence-Alpes-Cote d'Azur	Human	MEPHI	MEPHI	Levasseur	France
hCoV-19/USA/NM-NMDOH-2020503139/2020	2020-11-09	EPI_ISL_2574013	Original	hCoV-19	New Mexico	Human	New Mexico Department of Health Scientific Laboratory	New Mexico Department of Health Scientific Laboratory	Johnson	USA
hCoV-19/Sweden/SE1410164282/2021	2021-01-27	EPI_ISL_2583805	Original	hCoV-19	Vastra Gotaland	Human	Swedish national genomic surveillance program of SARS-CoV-2	The Public Health Agency of Sweden	Svartstr\u00f6m	Sweden
hCoV-19/France/PAC-IHU-11093_Illu1/2020	2020-11-00	EPI_ISL_2595881	Original	hCoV-19	Provence-Alpes-Cote d'Azur	Human	MEPHI	MEPHI	Levasseur	France
hCoV-19/USA/AZ-ASPHL-538/2020	2020-05-04	EPI_ISL_2597754	Original	hCoV-19	Arizona	Human	Arizona State Public Health Laboratory	Arizona State Public Health Laboratory	Escobar	USA
hCoV-19/France/PAC-IHU-10814_Illu1/2020	2020-04-00	EPI_ISL_2596906	Original	hCoV-19	Provence-Alpes-Cote d'Azur	Human	MEPHI	MEPHI	Levasseur	France
hCoV-19/France/PAC-IHU-10742_Illu1/2020	2020-04-00	EPI_ISL_2596784	Original	hCoV-19	Provence-Alpes-Cote d'Azur	Human	MEPHI	MEPHI	Levasseur	France
hCoV-19/Brazil/PR-FIOCRUZ-28429/2021	2021-04-05	EPI_ISL_2603438	Original	hCoV-19	Parana	Human	Lboratorio Central de Saude Publica do Estado do Parana (LACEN/PR)	Laboratory of Respiratory Viruses and Measles	Silva	Brazil
hCoV-19/Spain/GA-CHUVI-19162507/2021	2021-01-29	EPI_ISL_2603243	Original	hCoV-19	Galicia	Human	Microbiology Department. Complexo Hospitalario Universitario de Vigo	Microbiology Department. Complexo Hospitalario Universitario de Vigo	Perez	Spain
hCoV-19/Mexico/CMX-INMEGEN-05-06-65/2021	2021-05-27	EPI_ISL_2603640	Original	hCoV-19	Mexico City	Human	InDRInstituto Nacional de Medicina Genomica	Cedro-Tanda	Mexico
hCoV-19/Finland/5769/2021	2021-03-26	EPI_ISL_2604684	Original	hCoV-19	Uusimaa	Human	Department of Virology and Immunology	Department of Virology	Smura	Finland
hCoV-19/USA/WA-UW-3600877/2020	2020-06-16	EPI_ISL_2603948	Original	hCoV-19	Washington	Human	UW Virology Lab	UW Virology Lab	Roychoudhury	USA
hCoV-19/USA/KS-KHEL-2507/2020	2020-07-17	EPI_ISL_2603846	Original	hCoV-19	Kansas	Human	Kansas Health and Environmental Lab	Kansas Health and Environmental Lab	Wiggins	USA
hCoV-19/Norway/2427/2020	2020-04-14	EPI_ISL_2612244	Original	hCoV-19	Agder	Human	Hospital of Southern Norway - Kristiansand	Norwegian Institute of Public Health	Vollan	Norway
hCoV-19/Finland/V5021/2021	2021-03-01	EPI_ISL_2608476	Original	hCoV-19	Uusimaa	Human	Department of Virology and Immunology	Department of Virology	Smura	Finland
hCoV-19/Finland/5362/2021	2021-03-19	EPI_ISL_2609147	Original	hCoV-19	Uusimaa	Human	Department of Virology and Immunology	Department of Virology	Smura	Finland
hCoV-19/Brazil/RS-FIOCRUZ-28455/2021	2021-04-22	EPI_ISL_2603585	Original	hCoV-19	Rio Grande do Sul	Human	Laboratorio Central de Saude Publica do Estado do Rio Grande do Sul (LACEN-RS)	Laboratory of Respiratory Viruses and Measles	Silva	Brazil
hCoV-19/Brazil/AC-SM-1792/2021	2021-03-16	EPI_ISL_2612398	Original	hCoV-19	Acre	Human	Centro de Infectologia Charles M\u00e9rieux/ Laborat\u00f3rio Rodolphe M\u00e9rieux	Bioinformatics Laboratory / LNCC	Almeida	Brazil
hCoV-19/Sweden/SE1410104940/2021	2021-01-11	EPI_ISL_2583600	Original	hCoV-19	Vastra Gotaland	Human	Swedish national genomic surveillance program of SARS-CoV-2	The Public Health Agency of Sweden	Svartstr\u00f6m	Sweden
hCoV-19/Spain/NC-IBV-97011781/2020	2020-10-06	EPI_ISL_2600992	Original	hCoV-19	Navarra	Human	Servicio de Microbiolog\u00eda Cl\u00ednica (Complejo Hospitalario de Navarra	SeqCOVID-SPAIN consortium/IBV(CSIC)	Comas	Spain
hCoV-19/Norway/1803/2020	2020-03-07	EPI_ISL_2611918	Original	hCoV-19	Viken	Human	Akershus University Hospital	Norwegian Institute of Public Health	Vollan	Norway
hCoV-19/Norway/2167/2020	2020-03-18	EPI_ISL_2612114	Original	hCoV-19	Vestland	Human	Foerde Hospital	Norwegian Institute of Public Health	Vollan	Norway
hCoV-19/Sweden/21-00733/2021	2021-01-04	EPI_ISL_2580376	Original	hCoV-19	Kronoberg	Human	Swedish national genomic surveillance program of SARS-CoV-2	The Public Health Agency of Sweden	Svartstr\u00f6m	Sweden
hCoV-19/USA/IN-GD-051821-C21173709/2021	2021-05-04	EPI_ISL_2602256	Original	hCoV-19	Indiana	Human	Gravity Diagnostics	Gravity Diagnostics	Moonschi	USA
hCoV-19/Mexico/CMX-INMEGEN-05-06-42/2021	2021-05-27	EPI_ISL_2603627	Original	hCoV-19	Mexico City	Human	InDRInstituto Nacional de Medicina Genomica	Cedro-Tanda	Mexico
hCoV-19/Norway/1915/2020	2020-03-10	EPI_ISL_2611915	Original	hCoV-19	Vestfold og Telemark	Human	Unilabs Laboratory Medicine	Norwegian Institute of Public Health	Vollan	Norway
hCoV-19/Finland/V8883/2021	2021-03-17	EPI_ISL_2609266	Original	hCoV-19	Uusimaa	Human	Department of Virology and Immunology	Department of Virology	Smura	Finland
hCoV-19/Sweden/SE1410247813/2021	2021-01-18	EPI_ISL_2584055	Original	hCoV-19	Vastra Gotaland	Human	Swedish national genomic surveillance program of SARS-CoV-2	The Public Health Agency of Sweden	Svartstr\u00f6m	Sweden
hCoV-19/USA/NJ-UW-5500641/2020	2020-04-18	EPI_ISL_2603979	Original	hCoV-19	New Jersey	Human	UW Virology Lab	UW Virology Lab	Roychoudhury	USA
hCoV-19/Finland/V5022/2021	2021-03-01	EPI_ISL_2608477	Original	hCoV-19	Uusimaa	Human	Department of Virology and Immunology	Department of Virology	Smura	Finland
hCoV-19/USA/RI-RISHL-D02076/2021	2021-04-14	EPI_ISL_2604840	Original	hCoV-19	Rhode Island	Human	Rhode Island State Health Laboratories	Rhode Island State Health Laboratories	Carpenter-Azevedo	USA
hCoV-19/Finland/6189/2021	2021-04-19	EPI_ISL_2609383	Original	hCoV-19	Uusimaa	Human	Department of Virology and Immunology	Department of Virology	Smura	Finland
hCoV-19/Netherlands/NH-RIVM-38998/2021	2021-06-04	EPI_ISL_2610459	Original	hCoV-19	Noord-Holland	Human	Dutch COVID-19 response team	National Institute for Public Health and the Environment (RIVM)	Meijer	Netherlands
hCoV-19/Sweden/SE1410059481/2021	2021-01-12	EPI_ISL_2583481	Original	hCoV-19	Vastra Gotaland	Human	Swedish national genomic surveillance program of SARS-CoV-2	The Public Health Agency of Sweden	Svartstr\u00f6m	Sweden
hCoV-19/Sweden/SE1410075374/2021	2021-01-11	EPI_ISL_2583551	Original	hCoV-19	Vastra Gotaland	Human	Swedish national genomic surveillance program of SARS-CoV-2	The Public Health Agency of Sweden	Svartstr\u00f6m	Sweden
hCoV-19/Colombia/DC-A126/2021	2021-04-05	EPI_ISL_2603162	Original	hCoV-19	Bogota	Human	Grupo de Investigaci\u00f3n en Enfermedades Tropicales del Ej\u00e9rcito (GINETEJ)	Centro de Investigaciones en Microbiolog\u00eda y Biotecnolog\u00eda-UR (CIMBIUR)	R
hCoV-19/Oman/520249356/2020	2020-08-12	EPI_ISL_2603816	Original	hCoV-19	Dakhiliyah	Human	Oman-National Influenza Center	Biotechnology & OMICs Laboratory	Al Mahruqi	Oman
hCoV-19/Norway/2428/2020	2020-04-14	EPI_ISL_2612129	Original	hCoV-19	Agder	Human	Hospital of Southern Norway - Kristiansand	Norwegian Institute of Public Health	Vollan	Norway
hCoV-19/USA/WA-UW-3600139/2020	2020-05-02	EPI_ISL_2603914	Original	hCoV-19	Washington	Human	UW Virology Lab	UW Virology Lab	Roychoudhury	USA
hCoV-19/Slovakia/UVZ_PL18_F6_11592/2021	2021-05-25	EPI_ISL_2598620	Original	hCoV-19	Komarno	Human	Public Health Authority of the Slovak Republic	Laboratory of Genomics and Bioinformatics	Mi\u0161enko	Slovakia
hCoV-19/Finland/5767/2021	2021-03-29	EPI_ISL_2604682	Original	hCoV-19	Uusimaa	Human	Department of Virology and Immunology	Department of Virology	Smura	Finland
hCoV-19/Netherlands/OV-RIVM-39137/2021	2021-05-31	EPI_ISL_2610598	Original	hCoV-19	Overijssel	Human	Dutch COVID-19 response team	National Institute for Public Health and the Environment (RIVM)	Meijer	Netherlands
hCoV-19/Sweden/SE1410066262/2021	2021-01-27	EPI_ISL_2583511	Original	hCoV-19	Vastra Gotaland	Human	Swedish national genomic surveillance program of SARS-CoV-2	The Public Health Agency of Sweden	Svartstr\u00f6m	Sweden
hCoV-19/USA/MA-IVY-ZZX9KMRT/2021	2021-05-05	EPI_ISL_2598272	Original	hCoV-19	Massachusetts	Human	IVY3 Central Lab	Lauring Lab	Valesano	USA
hCoV-19/Finland/6140/2021	2021-04-16	EPI_ISL_2609353	Original	hCoV-19	Uusimaa	Human	Department of Virology and Immunology	Department of Virology	Smura	Finland
hCoV-19/USA/NY-IVY-ZZX9KZ4Y/2021	2021-05-05	EPI_ISL_2612299	Original	hCoV-19	New York	Human	IVY3 Central Lab	Lauring Lab	Valesano	USA
hCoV-19/Spain/GA-CHUVI-19162495/2021	2021-01-29	EPI_ISL_2603242	Original	hCoV-19	Galicia	Human	Microbiology Department. Complexo Hospitalario Universitario de Vigo	Microbiology Department. Complexo Hospitalario Universitario de Vigo	Perez	Spain
hCoV-19/Brazil/RJ-FIOCRUZ-9438/2021	2021-02-19	EPI_ISL_2614267	Original	hCoV-19	Rio de Janeiro	Human	Laboratory of Respiratory Viruses and Measles	Laboratory of Respiratory Viruses and Measles	Silva	Brazil
hCoV-19/Italy/FVG-UD-268703/2021	2021-05-21	EPI_ISL_2613609	Original	hCoV-19	Friuli Venezia Giulia	Human	Dipartimento di Medicina di Laboratorio	Dipartimento di Medicina di Laboratorio	Mio	Italy
hCoV-19/USA/MA-CDC-STM-000074244/2021	2021-05-13	EPI_ISL_2599508	Original	hCoV-19	Massachusetts	Human	Helix/Illumina	Centers for Disease Control and Prevention Division of Viral Diseases	Howard	USA
hCoV-19/Italy/VEN-IZSVe-21RS1404-25_TV/2021	2021-05-25	EPI_ISL_2604910	Original	hCoV-19	Veneto	Human	AULSS 2 Marca Trevigiana	Istituto Zooprofilattico Sperimentale delle Venezie	Quaranta	Italy
hCoV-19/USA/WV-WVU-WV120081/2021	2021-05-12	EPI_ISL_2616017	Original	hCoV-19	West Virginia	Human	QLabs	WVU and Marshall University Combined Genomics Core Facilities	Denvir	USA
hCoV-19/Sweden/21-20692/2021	2021-02-02	EPI_ISL_2615325	Original	hCoV-19	Vastra Gotalandsregionen	Human	Swedish national genomic surveillance program of SARS-CoV-2	The Public Health Agency of Sweden	Svartstr\u00f6m	Sweden
hCoV-19/Brazil/RJ-FIOCRUZ-13458/2021	2021-02-09	EPI_ISL_2614077	Original	hCoV-19	Rio de Janeiro	Human	Laboratory of Molecular Virology	Laboratory of Respiratory Viruses and Measles	Silva	Brazil
hCoV-19/Kenya/K96885/2020	2020-12-11	EPI_ISL_2602799	Original	hCoV-19	Vihiga	Human	KEMRI-CGHR	KEMRI-Wellcome Trust Research Programme,Kilifi	Githinji	Kenya
hCoV-19/USA/FL-CDC-STM-000072785/2021	2021-05-11	EPI_ISL_2598885	Original	hCoV-19	Florida	Human	Helix/Illumina	Centers for Disease Control and Prevention Division of Viral Diseases	Howard	USA
hCoV-19/USA/WV-WVU-WV120670/2021	2021-03-07	EPI_ISL_2615971	Original	hCoV-19	West Virginia	Human	J.W. Ruby Memorial Hospital	WVU and Marshall University Combined Genomics Core Facilities	Denvir	USA
hCoV-19/Brazil/RJ-FIOCRUZ-4696/2021	2021-02-04	EPI_ISL_2614203	Original	hCoV-19	Rio de Janeiro	Human	Laboratory of Respiratory Viruses and Measles	Laboratory of Respiratory Viruses and Measles	Silva	Brazil
hCoV-19/USA/ME-CDC-LC0069796/2021	2021-06-01	EPI_ISL_2611127	Original	hCoV-19	Maine	Human	Laboratory Corporation of America	Centers for Disease Control and Prevention Division of Viral Diseases	Howard	USA
hCoV-19/Brazil/RJ-FIOCRUZ-5/2021	2021-01-02	EPI_ISL_2614132	Original	hCoV-19	Rio de Janeiro	Human	Laboratory of Respiratory Viruses and Measles	Laboratory of Respiratory Viruses and Measles	Silva	Brazil
hCoV-19/USA/WV-WVU-WV120763/2021	2021-05-18	EPI_ISL_2615955	Original	hCoV-19	West Virginia	Human	J.W. Ruby Memorial Hospital	WVU and Marshall University Combined Genomics Core Facilities	Denvir	USA
hCoV-19/USA/CA-CDC-ASC210076650/2021	2021-04-20	EPI_ISL_2600266	Original	hCoV-19	California	Human	Aegis Sciences Corporation	Centers for Disease Control and Prevention Division of Viral Diseases	Howard	USA
hCoV-19/USA/FL-CDC-LC0069020/2021	2021-06-06	EPI_ISL_2611372	Original	hCoV-19	Florida	Human	Laboratory Corporation of America	Centers for Disease Control and Prevention Division of Viral Diseases	Howard	USA
hCoV-19/Brazil/RJ-FIOCRUZ-18105/2020	2020-10-05	EPI_ISL_2614092	Original	hCoV-19	Rio de Janeiro	Human	Laboratory of Respiratory Viruses and Measles	Laboratory of Respiratory Viruses and Measles	Silva	Brazil
hCoV-19/USA/WV-WVU-WV119863/2021	2021-02-04	EPI_ISL_2615993	Original	hCoV-19	West Virginia	Human	J.W. Ruby Memorial Hospital	WVU and Marshall University Combined Genomics Core Facilities	Denvir	USA
hCoV-19/USA/WV-WVU-WV120244/2021	2021-04-27	EPI_ISL_2616160	Original	hCoV-19	West Virginia	Human	J.W. Ruby Memorial Hospital	WVU and Marshall University Combined Genomics Core Facilities	Denvir	USA
hCoV-19/Sweden/21-20707/2021	2021-01-02	EPI_ISL_2615273	Original	hCoV-19	Vastra Gotalandsregionen	Human	Swedish national genomic surveillance program of SARS-CoV-2	The Public Health Agency of Sweden	Svartstr\u00f6m	Sweden
hCoV-19/Brazil/RJ-FIOCRUZ-9430/2021	2021-02-19	EPI_ISL_2614263	Original	hCoV-19	Rio de Janeiro	Human	Laboratory of Respiratory Viruses and Measles	Laboratory of Respiratory Viruses and Measles	Silva	Brazil
hCoV-19/USA/NY-CDC-LC0070239/2021	2021-06-02	EPI_ISL_2611593	Original	hCoV-19	New York	Human	Laboratory Corporation of America	Centers for Disease Control and Prevention Division of Viral Diseases	Howard	USA
hCoV-19/USA/WI-CDC-LC0070556/2021	2021-06-02	EPI_ISL_2611560	Original	hCoV-19	Wisconsin	Human	Laboratory Corporation of America	Centers for Disease Control and Prevention Division of Viral Diseases	Howard	USA
hCoV-19/USA/IL-CDC-ASC210039375/2021	2021-03-31	EPI_ISL_2599972	Original	hCoV-19	Illinois	Human	Aegis Sciences Corporation	Centers for Disease Control and Prevention Division of Viral Diseases	Howard	USA
hCoV-19/Brazil/RJ-FIOCRUZ-9459/2021	2021-02-22	EPI_ISL_2614288	Original	hCoV-19	Rio de Janeiro	Human	Laboratory of Respiratory Viruses and Measles	Laboratory of Respiratory Viruses and Measles	Silva	Brazil
hCoV-19/USA/WV-WVU-WV120241/2021	2021-04-20	EPI_ISL_2615947	Original	hCoV-19	West Virginia	Human	J.W. Ruby Memorial Hospital	WVU and Marshall University Combined Genomics Core Facilities	Denvir	USA
hCoV-19/Brazil/RJ-FIOCRUZ-11296/2021	2021-03-11	EPI_ISL_2614316	Original	hCoV-19	Rio de Janeiro	Human	Laboratory of Respiratory Viruses and Measles	Laboratory of Respiratory Viruses and Measles	Silva	Brazil
hCoV-19/Italy/FVG-UD-241563/2021	2021-05-03	EPI_ISL_2613606	Original	hCoV-19	Friuli Venezia Giulia	Human	Dipartimento di Medicina di Laboratorio	Dipartimento di Medicina di Laboratorio	Mio	Italy
hCoV-19/USA/FL-CDC-ASC210076666/2021	2021-04-20	EPI_ISL_2600278	Original	hCoV-19	Florida	Human	Aegis Sciences Corporation	Centers for Disease Control and Prevention Division of Viral Diseases	Howard	USA
hCoV-19/Italy/VEN-IZSVe-21RS1254-2_TV/2021	2021-05-11	EPI_ISL_2604193	Original	hCoV-19	Veneto	Human	AULSS 2 Marca Trevigiana	Istituto Zooprofilattico Sperimentale delle Venezie	Quaranta	Italy
hCoV-19/USA/NJ-CDC-LC0070497/2021	2021-06-06	EPI_ISL_2611779	Original	hCoV-19	New Jersey	Human	Laboratory Corporation of America	Centers for Disease Control and Prevention Division of Viral Diseases	Howard	USA
hCoV-19/Brazil/SP-2822/2021	2021-04-05	EPI_ISL_2614570	Original	hCoV-19	Sao Paulo	Human	Hospital Sagrada Fam\u00edlia- Unidade Maua	Instituto Adolfo Lutz	Sacchi	Brazil
hCoV-19/Brazil/RJ-FIOCRUZ-9440/2021	2021-02-19	EPI_ISL_2614266	Original	hCoV-19	Rio de Janeiro	Human	Laboratory of Respiratory Viruses and Measles	Laboratory of Respiratory Viruses and Measles	Silva	Brazil
hCoV-19/USA/WV-WVU-WV120006/2021	2021-05-07	EPI_ISL_2615939	Original	hCoV-19	West Virginia	Human	QLabs	WVU and Marshall University Combined Genomics Core Facilities	Denvir	USA
hCoV-19/Brazil/RJ-FIOCRUZ-6791/2021	2021-02-15	EPI_ISL_2614356	Original	hCoV-19	Rio de Janeiro	Human	Labortorio Central de Saude Publica do Estado do Rio de Janeiro (LACEN/RJ)	Laboratory of Respiratory Viruses and Measles	Silva	Brazil
hCoV-19/USA/WA-UW-21043034272/2021	2021-04-30	EPI_ISL_2618204	Original	hCoV-19	Washington	Human	UW Virology Lab	UW Virology Lab	Roychoudhury	USA
hCoV-19/Russia/TAM-CRIE-L188C0628/2021	2021-05-05	EPI_ISL_2626405	Original	hCoV-19	Tambov	Human	Molecular diagnostic laboratory of Federal Budget Institution of Science \Central Research Institute of Epidemiology\ of The Federal Service on Customers' Ri
hCoV-19/USA/WA-UW-21051462428/2021	2021-05-14	EPI_ISL_2618668	Original	hCoV-19	Washington	Human	UW Virology Lab	UW Virology Lab	Roychoudhury	USA
hCoV-19/Malaysia/IMR_7415/2021	2021-04-22	EPI_ISL_2621622	Original	hCoV-19	Malaysia	Human	Ipoh Public Health Laboratory (MKAI)	Institute for Medical Research	Suppiah	Malaysia
hCoV-19/Sweden/16432378P/2021	2021-04-12	EPI_ISL_2619996	Original	hCoV-19	Dalarna	Human	Swedish national genomic surveillance program of SARS-CoV-2	The Public Health Agency of Sweden	Svartstr\u00f6m	Sweden
hCoV-19/Sweden/5997660674/2021	2021-06-02	EPI_ISL_2618952	Original	hCoV-19	Stockholm	Human	Swedish national genomic surveillance program of SARS-CoV-2	The Public Health Agency of Sweden	Svartstr\u00f6m	Sweden
hCoV-19/Spain/CT-HUVH-EX207671/2021	2021-06-15	EPI_ISL_2628168	Original	hCoV-19	Catalunya	Human	Hospital Universitari Arnau de Vilanova	Hospital Universitari Vall d'Hebron - Vall d'Hebron Institut de Recerca	Anton	Spain
hCoV-19/Malaysia/IMR_MKAI7759/2021	2021-04-28	EPI_ISL_2621625	Original	hCoV-19	Malaysia	Human	Ipoh Public Health Laboratory (MKAI)	Institute for Medical Research	Suppiah	Malaysia
hCoV-19/Brazil/GO-HLAGYN-1685280/2021	2021-05-31	EPI_ISL_2617610	Original	hCoV-19	Goias	Human	HLAGYN - Laboratorio de Imunologia de Transplantes de Goias	HLAGYN - Laboratorio de Imunologia de Transplantes de Goias	Santos	Brazil
hCoV-19/USA/OH-PLMI-HWWGN-02359/2021	2021-06-00	EPI_ISL_2620900	Original	hCoV-19	Ohio	Human	Pathology and Laboratory Medicine Institute	Pathology and Laboratory Medicine Institute	Tu	USA
hCoV-19/USA/WA-UW-21042994675/2021	2021-04-29	EPI_ISL_2618503	Original	hCoV-19	Washington	Human	UW Virology Lab	UW Virology Lab	Roychoudhury	USA
hCoV-19/Sweden/16195004P/2021	2021-04-06	EPI_ISL_2619280	Original	hCoV-19	Blekinge	Human	Swedish national genomic surveillance program of SARS-CoV-2	The Public Health Agency of Sweden	Svartstr\u00f6m	Sweden
hCoV-19/Austria/CeMM11099/2021	2021-05-13	EPI_ISL_2617655	Original	hCoV-19	Vorarlberg	Human	Austrian Agency for Health and Food Safety (AGES)	Bergthaler laboratory	Endler	Austria
hCoV-19/Canada/ON-PHL-21-19181/2021	2021-05-00	EPI_ISL_2630188	Original	hCoV-19	Ontario	Human	Public Health Ontario Laboratory	Public Health Ontario Laboratory	Guthrie	Canada
hCoV-19/Russia/MOS-CRIE-D186K0008h/2021	2021-04-30	EPI_ISL_2626360	Original	hCoV-19	Moscow	Human	Molecular diagnostic laboratory of Federal Budget Institution of Science \Central Research Institute of Epidemiology\ of The Federal Service on Customers' R
hCoV-19/USA/WA-UW-21042960193/2021	2021-04-29	EPI_ISL_2618284	Original	hCoV-19	Washington	Human	UW Virology Lab	UW Virology Lab	Roychoudhury	USA
hCoV-19/Canada/ON-PHL-21-19935/2021	2021-06-00	EPI_ISL_2630817	Original	hCoV-19	Ontario	Human	Public Health Ontario Laboratory	Public Health Ontario Laboratory	Guthrie	Canada
hCoV-19/Brazil/GO-HLAGYN-1702202/2021	2021-06-08	EPI_ISL_2617623	Original	hCoV-19	Goias	Human	HLAGYN - Laboratorio de Imunologia de Transplantes de Goias	HLAGYN - Laboratorio de Imunologia de Transplantes de Goias	Santos	Brazil
hCoV-19/USA/WA-UW-21051117531/2021	2021-05-11	EPI_ISL_2618671	Original	hCoV-19	Washington	Human	UW Virology Lab	UW Virology Lab	Roychoudhury	USA
hCoV-19/USA/NY-Wadsworth-21063406-01/2021	2021-04-30	EPI_ISL_2627170	Original	hCoV-19	New York	Human	NORTHWELL HEALTH LABORATORIES	Wadsworth Center	Prussing	USA
hCoV-19/USA/OH-ODH-SC0060909/2020	2020-07-17	EPI_ISL_2626473	Original	hCoV-19	Ohio	Human	Ohio Department of Health Laboratory	Ohio Department of Health Laboratory	Holmes	USA
hCoV-19/Russia/MOW-CRIE-L188P0132/2021	2021-04-16	EPI_ISL_2626246	Original	hCoV-19	Moscow	Human	Molecular diagnostic laboratory of Federal Budget Institution of Science \Central Research Institute of Epidemiology\ of The Federal Service on Customers' Ri
hCoV-19/Ireland/D-NVRL-M30IRL93588/2021	2021-05-27	EPI_ISL_2627726	Original	hCoV-19	Dublin	Human	National Virus Reference Laboratory	National Virus Reference Laboratory	Gonzalez	Ireland
hCoV-19/USA/NY-Wadsworth-21061860-01/2021	2021-05-21	EPI_ISL_2627011	Original	hCoV-19	USA	Human	WESTCHESTER MEDICAL CENTER	Wadsworth Center	Prussing	USA
hCoV-19/Indonesia/BA-NIHRD-WGS04801/2021	2021-03-08	EPI_ISL_2617543	Original	hCoV-19	Bali	Human	RSUD Bali Mandara	National Institute of Health Research and Development	Setiawati	Indonesia
hCoV-19/Spain/MD-IBV-99021172/2021	2021-01-11	EPI_ISL_2627443	Original	hCoV-19	Madrid	Human	IdISSC/Hospital Cl\u00ednico San Carlos de Madrid\u200b	SeqCOVID-SPAIN consortium/IBV(CSIC)	Comas	Spain
hCoV-19/Brazil/RS-166_LABRESIS/2020	2020-12-00	EPI_ISL_2617876	Original	hCoV-19	Rio Grande do Sul	Human	LABCOVID_HCPA	LABRESIS_HCPA	Martins	Brazil
hCoV-19/USA/OR-OSPHL00970/2020	2020-09-30	EPI_ISL_2631163	Original	hCoV-19	Oregon	Human	Oregon State Public Health Laboratory	Oregon State Public Health Laboratory	Grenz	USA
hCoV-19/USA/WA-UW-21042860617/2021	2021-04-28	EPI_ISL_2618648	Original	hCoV-19	Washington	Human	UW Virology Lab	UW Virology Lab	Roychoudhury	USA
hCoV-19/USA/GA-CDC-3953219-001/2020	2020-12-06	EPI_ISL_2621602	Original	hCoV-19	Georgia	Human	Respiratory Viruses Branch	Respiratory Viruses Branch	Ng	USA
hCoV-19/USA/NY-PRL-2021_0615_51P03/2021	2021-01-04	EPI_ISL_2634852	Original	hCoV-19	New York	Human	Pandemic Response Lab - NYC	Pandemic Response Lab	Lee	USA
hCoV-19/USA/CA-SEARCH-101779/2021	2021-01-14	EPI_ISL_2628378	Original	hCoV-19	California	Human	Sharp HealthCare Laboratory	Andersen lab at Scripps Research	Gangavarapu	USA
hCoV-19/Germany/SN-RKI-I-179131/2021	2021-06-07	EPI_ISL_2635843	Original	hCoV-19	Saxony	Human	MVZ Labor Dr. Reising-Ackermann und Kollegen	Robert Koch Institute	Drechsel	Germany
hCoV-19/Germany/BY-RKI-I-178700/2021	2021-05-12	EPI_ISL_2635538	Original	hCoV-19	Bavaria	Human	Labor Becker & Kollegen (Standort M\u00fcnchen)	Robert Koch Institute	Drechsel	Germany
hCoV-19/USA/CA-HLX-STM-000080840/2021	2021-00-00	EPI_ISL_2626481	Original	hCoV-19	California	Human	Helix	Helix	Luo	USA
hCoV-19/France/IDF-HMN-21062030355/2021	2021-05-31	EPI_ISL_2637456	Original	hCoV-19	Ile-de-France	Human	GROUPE HOSPITALIER SUD ILE DE FRANCDepartment of Virology	Ndebi	France
hCoV-19/USA/CA-SEARCH-102141/2021	2021-01-04	EPI_ISL_2628555	Original	hCoV-19	California	Human	San Diego County Public Health Laboratory	Andersen lab at Scripps Research	Gangavarapu	USA
hCoV-19/USA/NY-PRL-2021_0614_52K18/2020	2020-12-23	EPI_ISL_2634391	Original	hCoV-19	New York	Human	Pandemic Response Lab - NYC	Pandemic Response Lab	Lee	USA
hCoV-19/Germany/BW-RKI-I-174784/2021	2021-06-05	EPI_ISL_2631729	Original	hCoV-19	Baden-Wurttemberg	Human	SYNLAB MVZ Leinfelden-Echterdingen	Robert Koch Institute	Drechsel	Germany
hCoV-19/USA/NY-PRL-2021_0611_51C04/2020	2020-12-27	EPI_ISL_2633707	Original	hCoV-19	New York	Human	Pandemic Response Lab - NYC	Pandemic Response Lab	Lee	USA
hCoV-19/USA/NY-PRL-2021_0614_52C24/2020	2020-12-28	EPI_ISL_2634550	Original	hCoV-19	New York	Human	Pandemic Response Lab - NYC	Pandemic Response Lab	Lee	USA
hCoV-19/Germany/BW-RKI-I-177949/2021	2021-05-24	EPI_ISL_2634563	Original	hCoV-19	Baden-Wurttemberg	Human	Eurofins LifeCodexx GmbH	Robert Koch Institute	Drechsel	Germany
hCoV-19/USA/NY-PRL-2021_0614_52E04/2020	2020-12-28	EPI_ISL_2634193	Original	hCoV-19	New York	Human	Pandemic Response Lab - NYC	Pandemic Response Lab	Lee	USA
hCoV-19/USA/NY-PRL-2021_0614_51G19/2020	2020-12-29	EPI_ISL_2634050	Original	hCoV-19	New York	Human	Pandemic Response Lab - NYC	Pandemic Response Lab	Lee	USA
hCoV-19/Germany/NW-RKI-I-178428/2021	2021-06-10	EPI_ISL_2635302	Original	hCoV-19	North Rhine-Westphalia	Human	SYNLAB MVZ Leverkusen	Robert Koch Institute	Drechsel	Germany
hCoV-19/Germany/BY-RKI-I-175798/2021	2021-06-02	EPI_ISL_2632479	Original	hCoV-19	Bavaria	Human	LabKom - Labor Augsburg MVZ GmbH	Robert Koch Institute	Drechsel	Germany
hCoV-19/Germany/ST-RKI-I-179065/2021	2021-06-07	EPI_ISL_2635787	Original	hCoV-19	Saxony-Anhalt	Human	Med. Labor Prof. Schenk Dr. Ansorge & Kollegen	Robert Koch Institute	Drechsel	Germany
hCoV-19/Germany/NW-RKI-I-175729/2021	2021-05-29	EPI_ISL_2632418	Original	hCoV-19	North Rhine-Westphalia	Human	LabKom - MVZ Labor Bochum MLB GmbH	Robert Koch Institute	Drechsel	Germany
hCoV-19/Brazil/ES-FIOCRUZ-16389/2021	2021-03-05	EPI_ISL_2645516	Original	hCoV-19	Espirito Santo	Human	Laboratorio Central de Saude Publica do Estado do Espirito Santo (LACEN/ES)	Laboratory of Respiratory Viruses and Measles	Silva	Brazil
hCoV-19/Mexico/CMX-INER-IBT-0248/2021	2021-05-31	EPI_ISL_2648117	Original	hCoV-19	Mexico City	Human	Instituto Nacional de Enfermedades Respiratorias (INER)	Centro de Investigaci\u00f3n en Enfermedades Infecciosas (CIENI)	Boukadida	Mexico
hCoV-19/Spain/CL-COV02806/2021	2021-04-29	EPI_ISL_2649497	Original	hCoV-19	Castilla y Leon	Human	SARS-CoV-2 Sequencing Castilla y Leon-Spain Consortium	SARS-CoV-2 Sequencing Castilla y Leon-Spain Consortium	Hernandez	Spain
hCoV-19/Libya/10298/2020	2020-06-00	EPI_ISL_2649895	Original	hCoV-19	Libya	Human	Scientific Department	Scientific Department	Fillo	Libya
hCoV-19/Slovenia/66077/2020	2020-08-06	EPI_ISL_2644193	Original	hCoV-19	Slovenia	Human	Institute of Microbiology and Immunology	Institute of Microbiology and Immunology	Suljic	Slovenia
hCoV-19/England/MILK-16600BA/2021	2021-06-07	EPI_ISL_2640434	Original	hCoV-19	England	Human	Lighthouse Lab in Milton Keynes	Wellcome Sanger Institute for the COVID-19 Genomics UK (COG-UK) Consortium	Davies	United Kingdom
hCoV-19/Slovenia/5859/2020	2020-03-19	EPI_ISL_2643858	Original	hCoV-19	Slovenia	Human	Institute of Microbiology and Immunology	Institute of Microbiology and Immunology	Suljic	Slovenia
hCoV-19/Brazil/PA-FIOCRUZ-9242/2021	2021-02-17	EPI_ISL_2645866	Original	hCoV-19	Para	Human	Laboratorio Central de Saude Publica do Estado do Para (LACEN/PA)	Laboratory of Respiratory Viruses and Measles	Silva	Brazil
hCoV-19/Estonia/Cov10322/2021	2021-03-14	EPI_ISL_2642521	Original	hCoV-19	Harju	Human	SYNLAB Eesti O\u00dc	Department of Microbiology	P\u00e4ll	Estonia
hCoV-19/Brazil/ES-FIOCRUZ-33718/2020	2020-10-16	EPI_ISL_2645549	Original	hCoV-19	Espirito Santo	Human	Laboratorio Central de Saude Publica do Estado do Espirito Santo (LACEN/ES)	Laboratory of Respiratory Viruses and Measles	Silva	Brazil
hCoV-19/Slovenia/111916/2020	2020-09-29	EPI_ISL_2644439	Original	hCoV-19	Slovenia	Human	Institute of Microbiology and Immunology	Institute of Microbiology and Immunology	Suljic	Slovenia
hCoV-19/Slovenia/91398/2020	2020-09-12	EPI_ISL_2644330	Original	hCoV-19	Slovenia	Human	Institute of Microbiology and Immunology	Institute of Microbiology and Immunology	Suljic	Slovenia
hCoV-19/Estonia/Cov10243/2021	2021-03-11	EPI_ISL_2643313	Original	hCoV-19	Ida-Viru	Human	SYNLAB Eesti O\u00dc	Department of Microbiology	P\u00e4ll	Estonia
hCoV-19/Brazil/ES-FIOCRUZ-33734/2020	2020-11-16	EPI_ISL_2645563	Original	hCoV-19	Espirito Santo	Human	Laboratorio Central de Saude Publica do Estado do Espirito Santo (LACEN/ES)	Laboratory of Respiratory Viruses and Measles	Silva	Brazil
hCoV-19/France/HDF-P053-21225M1013/2021	2021-06-03	EPI_ISL_2646175	Original	hCoV-19	Hauts-de-France	Human	CH BETHUNCHU Lille - Laboratoire de Virologie	Guigon	France
hCoV-19/Slovenia/88591/2020	2020-09-10	EPI_ISL_2644316	Original	hCoV-19	Slovenia	Human	Institute of Microbiology and Immunology	Institute of Microbiology and Immunology	Suljic	Slovenia
hCoV-19/Slovenia/77562/2020	2020-08-28	EPI_ISL_2644264	Original	hCoV-19	Slovenia	Human	Institute of Microbiology and Immunology	Institute of Microbiology and Immunology	Suljic	Slovenia
hCoV-19/Estonia/Cov10170/2021	2021-03-11	EPI_ISL_2643376	Original	hCoV-19	Ida-Viru	Human	SYNLAB Eesti O\u00dc	Department of Microbiology	P\u00e4ll	Estonia
hCoV-19/Brazil/ES-FIOCRUZ-9895/2021	2021-02-21	EPI_ISL_2645618	Original	hCoV-19	Espirito Santo	Human	Laboratorio Central de Saude Publica do Estado do Espirito Santo (LACEN/ES)	Laboratory of Respiratory Viruses and Measles	Silva	Brazil
hCoV-19/Brazil/PA-FIOCRUZ-14601/2021	2021-03-02	EPI_ISL_2645889	Original	hCoV-19	Para	Human	Laboratorio Central de Saude Publica do Estado do Para (LACEN/PA)	Laboratory of Respiratory Viruses and Measles	Silva	Brazil
hCoV-19/USA/OH-ODH-SC0062548/2020	2020-07-17	EPI_ISL_2642546	Original	hCoV-19	Ohio	Human	Ohio Department of Health Laboratory	Ohio Department of Health Laboratory	Holmes	USA
hCoV-19/Spain/CL-COV02771/2021	2021-04-22	EPI_ISL_2649474	Original	hCoV-19	Castilla y Leon	Human	SARS-CoV-2 Sequencing Castilla y Leon-Spain Consortium	SARS-CoV-2 Sequencing Castilla y Leon-Spain Consortium	Hernandez	Spain
hCoV-19/Estonia/Cov7243/2020	2020-12-31	EPI_ISL_2642803	Original	hCoV-19	Estonia	Human	SYNLAB Eesti O\u00dc	Department of Microbiology	P\u00e4ll	Estonia
hCoV-19/Brazil/PA-FIOCRUZ-28746/2021	2021-05-07	EPI_ISL_2645436	Original	hCoV-19	Para	Human	Laboratorio Central de Saude Publica do Estado do Para (LACEN/PA)	Laboratory of Respiratory Viruses and Measles	Silva	Brazil
hCoV-19/Estonia/Cov0610/2020	2020-09-26	EPI_ISL_2643557	Original	hCoV-19	Estonia	Human	SYNLAB Eesti O\u00dc	Department of Microbiology	P\u00e4ll	Estonia
hCoV-19/Estonia/Cov2398/2020	2020-10-31	EPI_ISL_2642841	Original	hCoV-19	Estonia	Human	SYNLAB Eesti O\u00dc	Department of Microbiology	P\u00e4ll	Estonia
hCoV-19/Slovenia/16308/2020	2020-04-25	EPI_ISL_2644013	Original	hCoV-19	Slovenia	Human	Institute of Microbiology and Immunology	Institute of Microbiology and Immunology	Suljic	Slovenia
hCoV-19/Brazil/PA-FIOCRUZ-14620/2021	2021-03-22	EPI_ISL_2645898	Original	hCoV-19	Para	Human	Laboratorio Central de Saude Publica do Estado do Para (LACEN/PA)	Laboratory of Respiratory Viruses and Measles	Silva	Brazil
hCoV-19/Brazil/PA-FIOCRUZ-9254/2021	2021-02-21	EPI_ISL_2645867	Original	hCoV-19	Para	Human	Laboratorio Central de Saude Publica do Estado do Para (LACEN/PA)	Laboratory of Respiratory Viruses and Measles	Silva	Brazil
hCoV-19/Finland/THL-202118021/2021	2021-05-07	EPI_ISL_2644929	Original	hCoV-19	Finland	Human	Islab	Expert Microbiology	Lindh	Finland
hCoV-19/Slovenia/7446/2020	2020-03-22	EPI_ISL_2643878	Original	hCoV-19	Slovenia	Human	Institute of Microbiology and Immunology	Institute of Microbiology and Immunology	Suljic	Slovenia
hCoV-19/Brazil/AL-FIOCRUZ-4782/2021	2021-01-27	EPI_ISL_2645658	Original	hCoV-19	Alagoas	Human	Laboratorio Central de Saude Publica do Estado de Alagoas (LACEN/AL)	Laboratory of Respiratory Viruses and Measles	Silva	Brazil
hCoV-19/Slovenia/74497/2020	2020-08-24	EPI_ISL_2644252	Original	hCoV-19	Slovenia	Human	Institute of Microbiology and Immunology	Institute of Microbiology and Immunology	Suljic	Slovenia
hCoV-19/Slovenia/1307/2020	2020-03-09	EPI_ISL_2643763	Original	hCoV-19	Slovenia	Human	Institute of Microbiology and Immunology	Institute of Microbiology and Immunology	Suljic	Slovenia
hCoV-19/Slovenia/1494/2020	2020-03-29	EPI_ISL_2643943	Original	hCoV-19	Slovenia	Human	Institute of Microbiology and Immunology	Institute of Microbiology and Immunology	Suljic	Slovenia
hCoV-19/USA/WY-WYPHL-20125360/2020	2020-11-07	EPI_ISL_2647746	Original	hCoV-19	Wyoming	Human	Wyoming Public Health Laboratory	Wyoming Public Health Laboratory	Mildenberger	USA
hCoV-19/USA/WY-WYPHL-20130120/2020	2020-11-10	EPI_ISL_2647729	Original	hCoV-19	Wyoming	Human	Wyoming Public Health Laboratory	Wyoming Public Health Laboratory	Mildenberger	USA
hCoV-19/France/PAC-IHU-12245_Nova1/2020	2020-05-00	EPI_ISL_2659886	Original	hCoV-19	Provence-Alpes-Cote d'Azur	Human	MEPHI	MEPHI	Levasseur	France
hCoV-19/Chile/VS-104952/2021	2021-06-01	EPI_ISL_2659191	Original	hCoV-19	Valparaiso	Human	Genetica Molecular and Subdepartamento de Virologia ISP Chile	Instituto de Salud Publica de Chile	Campano	Chile
hCoV-19/Brazil/MG-FIOCRUZ-9393/2021	2021-02-25	EPI_ISL_2660538	Original	hCoV-19	Minas Gerais	Human	Laboratorio Central de Saude Publica do Estado de Minas Gerais (LACEN/MG)	Laboratory of Respiratory Viruses and Measles	Silva	Brazil
hCoV-19/France/PAC-IHU-12563_Nova1/2020	2020-09-00	EPI_ISL_2660203	Original	hCoV-19	Provence-Alpes-Cote d'Azur	Human	MEPHI	MEPHI	Levasseur	France
hCoV-19/Brazil/SE-FIOCRUZ-1867/2021	2021-01-08	EPI_ISL_2660670	Original	hCoV-19	Sergipe	Human	Laboratorio Central de Saude Publica do Estado de Sergipe (LACEN/SE)	Laboratory of Respiratory Viruses and Measles	Silva	Brazil
hCoV-19/USA/PA-VSP2903/2021	2021-05-24	EPI_ISL_2653041	Original	hCoV-19	Pennsylvania	Human	Hospital of the University of Pennsylvania Molecular Pathology Lab	Bushman Lab - University of Pennsylvania	McCormick	USA
hCoV-19/France/PAC-IHU-12578_Nova1/2020	2020-09-00	EPI_ISL_2660217	Original	hCoV-19	Provence-Alpes-Cote d'Azur	Human	MEPHI	MEPHI	Levasseur	France
hCoV-19/USA/LA-BIE-LSUH000764/2021	2021-02-02	EPI_ISL_2650387	Original	hCoV-19	Louisiana	Human	Ochsner Health	Bioinfoexperts	Cross	USA
hCoV-19/France/PAC-IHU-12189_Nova1/2020	2020-03-00	EPI_ISL_2659830	Original	hCoV-19	Provence-Alpes-Cote d'Azur	Human	MEPHI	MEPHI	Levasseur	France
hCoV-19/USA/WA-PHL-000925/2021	2021-05-23	EPI_ISL_2651042	Original	hCoV-19	Washington	Human	Washington State Department of Health Public Health Laboratories	Washington State Department of Health Public Health Laboratories	Gray	USA
hCoV-19/Brazil/MG-FIOCRUZ-31822/2020	2020-12-18	EPI_ISL_2660562	Original	hCoV-19	Minas Gerais	Human	Laboratory of Respiratory Viruses and Measles	Laboratory of Respiratory Viruses and Measles	Silva	Brazil
hCoV-19/France/PAC-IHU-12346_Nova1/2020	2020-09-00	EPI_ISL_2659990	Original	hCoV-19	Provence-Alpes-Cote d'Azur	Human	MEPHI	MEPHI	Levasseur	France
hCoV-19/France/PAC-IHU-12573_Nova1/2020	2020-09-00	EPI_ISL_2660212	Original	hCoV-19	Provence-Alpes-Cote d'Azur	Human	MEPHI	MEPHI	Levasseur	France
hCoV-19/France/PAC-IHU-12151_Nova1/2020	2020-03-00	EPI_ISL_2659798	Original	hCoV-19	Provence-Alpes-Cote d'Azur	Human	MEPHI	MEPHI	Levasseur	France
hCoV-19/India/TG-CCMB-CIA3413/2021	2021-02-05	EPI_ISL_2661007	Original	hCoV-19	Telangana	Human	CSIR-Centre for Cellular and Molecular Biology	CSIR-Centre for Cellular and Molecular Biology-INSACOG	Mukherjee	India
hCoV-19/Brazil/MG-FIOCRUZ-15962/2021	2021-03-02	EPI_ISL_2660555	Original	hCoV-19	Minas Gerais	Human	Universidade Federal de Vi\u00e7osa (UFV)	Laboratory of Respiratory Viruses and Measles	Silva	Brazil
hCoV-19/USA/WA-PHL-000967/2021	2021-05-23	EPI_ISL_2651079	Original	hCoV-19	Washington	Human	Washington State Department of Health Public Health Laboratories	Washington State Department of Health Public Health Laboratories	Gray	USA
hCoV-19/India/TG-CCMB-CIA3321/2021	2021-01-18	EPI_ISL_2660920	Original	hCoV-19	Telangana	Human	CSIR-Centre for Cellular and Molecular Biology	CSIR-Centre for Cellular and Molecular Biology-INSACOG	Mukherjee	India
hCoV-19/Croatia/3927/2021	2021-04-21	EPI_ISL_2658502	Original	hCoV-19	Po\u017eega- Slavonija County	Human	Croatian Institute of Public Health	Croatian Institute of Public Health	Feren\u010dak	Croatia
hCoV-19/Brazil/RS-FIOCRUZ-15291-1P/2020	2020-08-15	EPI_ISL_2661871	Vero e6 - first passage	hCoV-19	Rio Grande do Sul	Human	Laboratorio Central de Saude Publica do Estado do Rio Grande do Sul (LACEN-RS)	Laboratory of Respiratory Viruses and Measles	Silva
hCoV-19/Brazil/MG-FIOCRUZ-4167/2021	2021-02-15	EPI_ISL_2660510	Original	hCoV-19	Minas Gerais	Human	Laboratorio Central de Saude Publica do Estado de Minas Gerais (LACEN/MG)	Laboratory of Respiratory Viruses and Measles	Silva	Brazil
hCoV-19/USA/PA-VSP2228/2021	2021-04-10	EPI_ISL_2653034	Original	hCoV-19	Pennsylvania	Human	Hospital of the University of Pennsylvania Molecular Pathology Lab	Bushman Lab - University of Pennsylvania	McCormick	USA
hCoV-19/USA/CO-CDC-MMB08677397/2021	2021-05-06	EPI_ISL_2646447	Original	hCoV-19	Colorado	Human	Mako Medical	Centers for Disease Control and Prevention Division of Viral Diseases	Howard	USA
hCoV-19/Brazil/CE-FIOCRUZ-6571/2021	2021-01-22	EPI_ISL_2661928	Original	hCoV-19	Ceara	Human	Oswaldo Cruz Institute	Laboratory of Respiratory Viruses and Measles	Silva	Brazil
hCoV-19/Italy/SAR-Cagliari313/2021	2021-06-16	EPI_ISL_2662467	Original	hCoV-19	Sardinia	Human	Laboratorio HUB -Azienda Ospedaliero Universitaria - AOU \u2013 Cagliari	Laboratorio SPOKE Biologia Molecolare -Azienda Ospedaliero Universitaria - AOU \u2013
hCoV-19/Brazil/RS-FIOCRUZ-7352/2021	2021-01-14	EPI_ISL_2661826	Original	hCoV-19	Rio Grande do Sul	Human	Laboratorio Central de Saude Publica do Estado do Rio Grande do Sul (LACEN-RS)	Laboratory of Respiratory Viruses and Measles	Silva	Brazil
hCoV-19/France/PAC-IHU-12613_Nova1/2020	2020-09-00	EPI_ISL_2660249	Original	hCoV-19	Provence-Alpes-Cote d'Azur	Human	MEPHI	MEPHI	Levasseur	France
hCoV-19/Croatia/4101/2021	2021-04-23	EPI_ISL_2658825	Original	hCoV-19	Medimurje County	Human	Institute of Public Health Me\u0111imurje County	Croatian Institute of Public Health	Feren\u010dak	Croatia
hCoV-19/Brazil/SE-FIOCRUZ-17910/2021	2021-02-26	EPI_ISL_2660641	Original	hCoV-19	Sergipe	Human	Laboratorio Central de Saude Publica do Estado de Sergipe (LACEN/SE)	Laboratory of Respiratory Viruses and Measles	Silva	Brazil
hCoV-19/Croatia/4051/2021	2021-04-22	EPI_ISL_2658777	Original	hCoV-19	Karlovac County	Human	Institute of Public Health Karlovac County	Croatian Institute of Public Health	Feren\u010dak	Croatia
hCoV-19/USA/MA-CDC-QDX25497798/2021	2021-06-02	EPI_ISL_2649960	Original	hCoV-19	Massachusetts	Human	Quest Diagnostics Incorporated	Centers for Disease Control and Prevention Division of Viral Diseases	Howard	USA
hCoV-19/USA/OH-ODH-SC0071121/2020	2020-07-29	EPI_ISL_2657579	Original	hCoV-19	Ohio	Human	Ohio Department of Health Laboratory	Ohio Department of Health Laboratory	Holmes	USA
hCoV-19/France/PAC-IHU-12290_Nova1/2020	2020-09-00	EPI_ISL_2659936	Original	hCoV-19	Provence-Alpes-Cote d'Azur	Human	MEPHI	MEPHI	Levasseur	France
hCoV-19/Italy/CAM-TIGEM-IZSM-COLLI-16083/2021	2021-06-08	EPI_ISL_2641866	Original	hCoV-19	Campania	Human	Istituto Zooprofilattico Sperimentale del Mezzogiorno	Telethon Institute of Genetics and Medicine (TIGEM)	Grimaldi	Italy
hCoV-19/France/PAC-IHU-12327_Nova1/2020	2020-09-00	EPI_ISL_2659971	Original	hCoV-19	Provence-Alpes-Cote d'Azur	Human	MEPHI	MEPHI	Levasseur	France
hCoV-19/Spain/CT-HUGTiPM019PP9G11/2021	2021-06-01	EPI_ISL_2650328	Original	hCoV-19	Catalunya	Human	Microbiologia\u00a0CATLAB	Can Ruti SARS-CoV-2 Sequencing Hub (HUGTiP/IrsiCaixa/IGTP)	Noguera-Julian	Spain
hCoV-19/France/PAC-IHU-12533_Nova1/2020	2020-09-00	EPI_ISL_2660173	Original	hCoV-19	Provence-Alpes-Cote d'Azur	Human	MEPHI	MEPHI	Levasseur	France
hCoV-19/Brazil/SE-FIOCRUZ-17918/2021	2021-02-19	EPI_ISL_2660648	Original	hCoV-19	Sergipe	Human	Laboratorio Central de Saude Publica do Estado de Sergipe (LACEN/SE)	Laboratory of Respiratory Viruses and Measles	Silva	Brazil
hCoV-19/Brazil/SE-FIOCRUZ-10214/2021	2021-02-24	EPI_ISL_2660590	Original	hCoV-19	Sergipe	Human	Laboratorio Central de Saude Publica do Estado de Sergipe (LACEN/SE)	Laboratory of Respiratory Viruses and Measles	Silva	Brazil
hCoV-19/USA/CA-CZB-25753/2021	2021-01-28	EPI_ISL_2659310	Original	hCoV-19	California	Human	Humboldt County Public Health Laboratory	Chan-Zuckerberg Biohub	Lu	USA
hCoV-19/Brazil/SE-FIOCRUZ-10208/2021	2021-02-23	EPI_ISL_2660584	Original	hCoV-19	Sergipe	Human	Laboratorio Central de Saude Publica do Estado de Sergipe (LACEN/SE)	Laboratory of Respiratory Viruses and Measles	Silva	Brazil
hCoV-19/Brazil/MG-FIOCRUZ-15956/2021	2021-02-24	EPI_ISL_2660549	Original	hCoV-19	Minas Gerais	Human	Universidade Federal de Vi\u00e7osa (UFV)	Laboratory of Respiratory Viruses and Measles	Silva	Brazil
hCoV-19/France/PAC-IHU-12353_Nova1/2020	2020-09-00	EPI_ISL_2659996	Original	hCoV-19	Provence-Alpes-Cote d'Azur	Human	MEPHI	MEPHI	Levasseur	France
hCoV-19/France/PAC-IHU-12394_Nova1/2020	2020-09-00	EPI_ISL_2660034	Original	hCoV-19	Provence-Alpes-Cote d'Azur	Human	MEPHI	MEPHI	Levasseur	France
hCoV-19/Canada/BC-BCCDC-57466/2021	2021-03-30	EPI_ISL_2653297	Original	hCoV-19	British Columbia	Human	BCCDC Public Health Laboratory	BCCDC Public Health Laboratory	Prystajecky	Canada
hCoV-19/Brazil/BA-FIOCRUZ-PVM54698/2021	2021-03-04	EPI_ISL_2663286	Original	hCoV-19	Bahia	Human	Plataforma de Vigilancia Molecular (PVM) - FIOCRUZ/BA	Plataforma de Vigilancia Molecular (PVM) - FIOCRUZ/BA	Khouri	Brazil
hCoV-19/Canada/BC-BCCDC-59669/2021	2021-04-11	EPI_ISL_2654774	Original	hCoV-19	British Columbia	Human	BCCDC Public Health Laboratory	BCCDC Public Health Laboratory	Prystajecky	Canada
hCoV-19/Canada/BC-BCCDC-58794/2021	2021-04-01	EPI_ISL_2654062	Original	hCoV-19	British Columbia	Human	BCCDC Public Health Laboratory	BCCDC Public Health Laboratory	Prystajecky	Canada
hCoV-19/Canada/BC-BCCDC-58682/2021	2021-04-02	EPI_ISL_2653963	Original	hCoV-19	British Columbia	Human	BCCDC Public Health Laboratory	BCCDC Public Health Laboratory	Prystajecky	Canada
hCoV-19/USA/OR-OHSU-11740/2021	2021-05-03	EPI_ISL_2663671	Original	hCoV-19	Oregon	Human	OHSU Lab Services Molecular Microbiology Lab	Oregon SARS-CoV-2 Genome Sequencing Center	O'Roak	USA
hCoV-19/Canada/BC-BCCDC-59270/2021	2021-04-11	EPI_ISL_2654447	Original	hCoV-19	British Columbia	Human	BCCDC Public Health Laboratory	BCCDC Public Health Laboratory	Prystajecky	Canada
hCoV-19/Canada/BC-BCCDC-58881/2021	2021-03-31	EPI_ISL_2654136	Original	hCoV-19	British Columbia	Human	BCCDC Public Health Laboratory	BCCDC Public Health Laboratory	Prystajecky	Canada
hCoV-19/Canada/BC-BCCDC-74670/2021	2021-04-15	EPI_ISL_2655046	Original	hCoV-19	British Columbia	Human	BCCDC Public Health Laboratory	BCCDC Public Health Laboratory	Prystajecky	Canada
hCoV-19/Canada/BC-BCCDC-58780/2021	2021-04-03	EPI_ISL_2654044	Original	hCoV-19	British Columbia	Human	BCCDC Public Health Laboratory	BCCDC Public Health Laboratory	Prystajecky	Canada
hCoV-19/Canada/BC-BCCDC-57386/2021	2021-03-30	EPI_ISL_2653228	Original	hCoV-19	British Columbia	Human	BCCDC Public Health Laboratory	BCCDC Public Health Laboratory	Prystajecky	Canada
hCoV-19/Canada/BC-BCCDC-57332/2021	2021-03-29	EPI_ISL_2653180	Original	hCoV-19	British Columbia	Human	BCCDC Public Health Laboratory	BCCDC Public Health Laboratory	Prystajecky	Canada
hCoV-19/Canada/BC-BCCDC-57791/2021	2021-04-02	EPI_ISL_2653532	Original	hCoV-19	British Columbia	Human	BCCDC Public Health Laboratory	BCCDC Public Health Laboratory	Prystajecky	Canada
hCoV-19/Canada/BC-BCCDC-59636/2021	2021-04-13	EPI_ISL_2654748	Original	hCoV-19	British Columbia	Human	BCCDC Public Health Laboratory	BCCDC Public Health Laboratory	Prystajecky	Canada
hCoV-19/Canada/BC-BCCDC-57232/2021	2021-03-26	EPI_ISL_2653091	Original	hCoV-19	British Columbia	Human	BCCDC Public Health Laboratory	BCCDC Public Health Laboratory	Prystajecky	Canada
hCoV-19/Canada/BC-BCCDC-75643/2021	2021-04-17	EPI_ISL_2655868	Original	hCoV-19	British Columbia	Human	BCCDC Public Health Laboratory	BCCDC Public Health Laboratory	Prystajecky	Canada
hCoV-19/Canada/BC-BCCDC-74721/2021	2021-04-15	EPI_ISL_2655085	Original	hCoV-19	British Columbia	Human	BCCDC Public Health Laboratory	BCCDC Public Health Laboratory	Prystajecky	Canada
hCoV-19/Canada/BC-BCCDC-76666/2021	2021-04-16	EPI_ISL_2656278	Original	hCoV-19	British Columbia	Human	BCCDC Public Health Laboratory	BCCDC Public Health Laboratory	Prystajecky	Canada
hCoV-19/Canada/BC-BCCDC-75373/2021	2021-03-29	EPI_ISL_2655671	Original	hCoV-19	British Columbia	Human	BCCDC Public Health Laboratory	BCCDC Public Health Laboratory	Prystajecky	Canada
hCoV-19/Canada/BC-BCCDC-88729/2021	2021-04-21	EPI_ISL_2656998	Original	hCoV-19	British Columbia	Human	BCCDC Public Health Laboratory	BCCDC Public Health Laboratory	Prystajecky	Canada
hCoV-19/Brazil/BA-FIOCRUZ-PVM54553/2021	2021-03-03	EPI_ISL_2663291	Original	hCoV-19	Bahia	Human	Plataforma de Vigilancia Molecular (PVM) - FIOCRUZ/BA	Plataforma de Vigilancia Molecular (PVM) - FIOCRUZ/BA	Khouri	Brazil
hCoV-19/Canada/BC-BCCDC-57249/2021	2021-03-28	EPI_ISL_2653105	Original	hCoV-19	British Columbia	Human	BCCDC Public Health Laboratory	BCCDC Public Health Laboratory	Prystajecky	Canada
hCoV-19/Canada/BC-BCCDC-57517/2021	2021-03-30	EPI_ISL_2653343	Original	hCoV-19	British Columbia	Human	BCCDC Public Health Laboratory	BCCDC Public Health Laboratory	Prystajecky	Canada
hCoV-19/Chile/VS-102072/2021	2021-05-25	EPI_ISL_2663457	Original	hCoV-19	Valparaiso	Human	Genetica Molecular and Subdepartamento de Virologia ISP Chile	Instituto de Salud Publica de Chile	Campano	Chile
hCoV-19/Canada/BC-BCCDC-59057/2021	2021-04-06	EPI_ISL_2654282	Original	hCoV-19	British Columbia	Human	BCCDC Public Health Laboratory	BCCDC Public Health Laboratory	Prystajecky	Canada
hCoV-19/Canada/BC-BCCDC-74581/2021	2021-04-08	EPI_ISL_2654965	Original	hCoV-19	British Columbia	Human	BCCDC Public Health Laboratory	BCCDC Public Health Laboratory	Prystajecky	Canada
hCoV-19/Canada/BC-BCCDC-57323/2021	2021-03-29	EPI_ISL_2653172	Original	hCoV-19	British Columbia	Human	BCCDC Public Health Laboratory	BCCDC Public Health Laboratory	Prystajecky	Canada
hCoV-19/Canada/BC-BCCDC-58644/2021	2021-04-06	EPI_ISL_2653936	Original	hCoV-19	British Columbia	Human	BCCDC Public Health Laboratory	BCCDC Public Health Laboratory	Prystajecky	Canada
hCoV-19/Chile/RM-99444/2021	2021-05-25	EPI_ISL_2663560	Original	hCoV-19	Region Metropolitana de Santiago	Human	Genetica Molecular and Subdepartamento de Virologia ISP Chile	Instituto de Salud Publica de Chile	Campano	Chile
hCoV-19/Canada/BC-BCCDC-74924/2021	2021-04-19	EPI_ISL_2655225	Original	hCoV-19	British Columbia	Human	BCCDC Public Health Laboratory	BCCDC Public Health Laboratory	Prystajecky	Canada
hCoV-19/Canada/BC-BCCDC-75934/2021	2021-04-21	EPI_ISL_2656034	Original	hCoV-19	British Columbia	Human	BCCDC Public Health Laboratory	BCCDC Public Health Laboratory	Prystajecky	Canada
hCoV-19/Canada/BC-BCCDC-58710/2021	2021-04-03	EPI_ISL_2653987	Original	hCoV-19	British Columbia	Human	BCCDC Public Health Laboratory	BCCDC Public Health Laboratory	Prystajecky	Canada
hCoV-19/Canada/BC-BCCDC-58877/2021	2021-04-01	EPI_ISL_2654132	Original	hCoV-19	British Columbia	Human	BCCDC Public Health Laboratory	BCCDC Public Health Laboratory	Prystajecky	Canada
hCoV-19/Canada/BC-BCCDC-58276/2021	2021-04-03	EPI_ISL_2653692	Original	hCoV-19	British Columbia	Human	BCCDC Public Health Laboratory	BCCDC Public Health Laboratory	Prystajecky	Canada
hCoV-19/Canada/BC-BCCDC-59624/2021	2021-04-12	EPI_ISL_2654740	Original	hCoV-19	British Columbia	Human	BCCDC Public Health Laboratory	BCCDC Public Health Laboratory	Prystajecky	Canada
hCoV-19/Canada/BC-BCCDC-57918/2021	2021-04-02	EPI_ISL_2653611	Original	hCoV-19	British Columbia	Human	BCCDC Public Health Laboratory	BCCDC Public Health Laboratory	Prystajecky	Canada
hCoV-19/USA/NY-NYULH2278/2021	2021-05-25	EPI_ISL_2663515	Original	hCoV-19	New York	Human	NYU Langone Health	Departments of Pathology and Medicine	Marier	USA
hCoV-19/Canada/BC-BCCDC-76665/2021	2021-04-16	EPI_ISL_2656277	Original	hCoV-19	British Columbia	Human	BCCDC Public Health Laboratory	BCCDC Public Health Laboratory	Prystajecky	Canada
hCoV-19/Canada/BC-BCCDC-75355/2021	2021-03-20	EPI_ISL_2655658	Original	hCoV-19	British Columbia	Human	BCCDC Public Health Laboratory	BCCDC Public Health Laboratory	Prystajecky	Canada
hCoV-19/Canada/BC-BCCDC-75630/2021	2021-04-17	EPI_ISL_2655859	Original	hCoV-19	British Columbia	Human	BCCDC Public Health Laboratory	BCCDC Public Health Laboratory	Prystajecky	Canada
hCoV-19/Japan/TY5-531-P0/2020	2020-06-00	EPI_ISL_2671878	Vero E6 / TMPRSS2 P0	hCoV-19	Japan	Human	Department of Virology I	Department of Veterinary Science	Maeda	Japan
hCoV-19/Mexico/NLE-LANGEBIO_IMSS_0822/2021	2021-05-18	EPI_ISL_2671623	Original	hCoV-19	Nuevo Leon	Human	Centro de Investigacion Biomedica del Noreste (CIBIN)	Unidad de Genomica Avanzada	Selem Mojica	Mexico
hCoV-19/Zambia/RC-071/2021	2021-01-06	EPI_ISL_2678297	Original	hCoV-19	Lusaka	Human	HerpeZ	Institute of Tropical Medicine	Tembo	Zambia
hCoV-19/Netherlands/NB-RIVM-40102/2021	2021-06-10	EPI_ISL_2672828	Original	hCoV-19	Noord-Brabant	Human	Dutch COVID-19 response team	National Institute for Public Health and the Environment (RIVM)	Meijer	Netherlands
hCoV-19/Croatia/5177/2021	2021-05-00	EPI_ISL_2676462	Original	hCoV-19	The City of Zagreb	Human	Nastavni zavod za javno zdravstvo \Andrija \u0160tampar\	Hrvatski zavod za javno zdravstvo	Feren\u010dak	Croatia
hCoV-19/Brazil/SC-FIOCRUZ-7179/2021	2021-02-04	EPI_ISL_2677130	Original	hCoV-19	Santa Catarina	Human	Labortorio Central de Saude Publica do Estado de Santa Catarina (LACEN/SC)	Laboratory of Respiratory Viruses and Measles	Silva	Brazil
hCoV-19/France/NAQ-HCL021110968601/2021	2021-06-11	EPI_ISL_2676707	Original	hCoV-19	Nouvelle-Aquitaine	Human	ASTRALAB TASSIGNY	CNR Virus des Infections Respiratoires - France SUD	Bal	France
hCoV-19/Mexico/ZAC-LANGEBIO_IMSS_1155/2021	2021-05-18	EPI_ISL_2671779	Original	hCoV-19	Zacatecas	Human	Unidad de Investigacion Biomedica de Zacatecas (UIBZ)	Unidad de Genomica Avanzada	Selem Mojica	Mexico
hCoV-19/Brazil/SC-FIOCRUZ-7223/2021	2021-02-08	EPI_ISL_2677123	Original	hCoV-19	Santa Catarina	Human	Labortorio Central de Saude Publica do Estado de Santa Catarina (LACEN/SC)	Laboratory of Respiratory Viruses and Measles	Silva	Brazil
hCoV-19/Mexico/SON-InDRE_FB17164_S3156/2021	2021-06-02	EPI_ISL_2674643	Original	hCoV-19	Sonora	Human	LESP Sonora	Instituto de Diagnostico y Referencia Epidemiologicos (INDRE)	Rodriguez	Mexico
hCoV-19/Brazil/SC-FIOCRUZ-3301/2021	2021-01-09	EPI_ISL_2677229	Original	hCoV-19	Santa Catarina	Human	Labortorio Central de Saude Publica do Estado de Santa Catarina (LACEN/SC)	Laboratory of Respiratory Viruses and Measles	Silva	Brazil
hCoV-19/Mexico/MEX-LANGEBIO_IMSS_1062/2021	2021-05-17	EPI_ISL_2671589	Original	hCoV-19	State of Mexico	Human	Laboratorio Central de Epidemiologi\u00ada (LCE)	Unidad de Genomica Avanzada	Selem Mojica	Mexico
hCoV-19/Mexico/JAL-LANGEBIO_IMSS_1039/2021	2021-05-28	EPI_ISL_2671585	Original	hCoV-19	Jalisco	Human	Centro de Investigacion Biomedica de Occidente (CIBO)	Unidad de Genomica Avanzada	Selem Mojica	Mexico
hCoV-19/France/ARA-HCL021111741801/2021	2021-06-14	EPI_ISL_2676771	Original	hCoV-19	Auvergne-Rhone-Alpes	Human	MIRIALIS CLUSES BECHET	CNR Virus des Infections Respiratoires - France SUD	Bal	France
hCoV-19/Mexico/HID-InDRE_FB17238_S3190/2021	2021-06-06	EPI_ISL_2674677	Original	hCoV-19	Hidalgo	Human	LESP Hidalgo	Instituto de Diagnostico y Referencia Epidemiologicos (INDRE)	Rodriguez	Mexico
hCoV-19/USA/UT-UPHL-210612671373/2021	2021-04-01	EPI_ISL_2679011	Original	hCoV-19	Utah	Human	Utah Public Health Laboratory	Utah Public Health Laboratory	Gallagher	USA
hCoV-19/Japan/TY4-049-P0/2020	2020-05-00	EPI_ISL_2671856	Vero E6 / TMPRSS2 P0	hCoV-19	Japan	Human	Department of Veterinary Science	Department of Veterinary Science	Maeda	Japan
hCoV-19/Mali/INSP420/2021	2021-04-04	EPI_ISL_2672210	Original	hCoV-19	Bamako	Human	INSP	Malaria Research and Training Center-Parasito	Dara	Mali
hCoV-19/USA/UT-UPHL-210612323993/2021	2021-04-03	EPI_ISL_2679058	Original	hCoV-19	Utah	Human	Utah Public Health Laboratory	Utah Public Health Laboratory	Gallagher	USA
hCoV-19/Mexico/YUC-InDRE_FB16552_S3199/2021	2021-05-31	EPI_ISL_2674686	Original	hCoV-19	Yucatan	Human	LESP Yucatan	Instituto de Diagnostico y Referencia Epidemiologicos (INDRE)	Rodriguez	Mexico
hCoV-19/Brazil/SC-FIOCRUZ-9755/2021	2021-02-15	EPI_ISL_2677196	Original	hCoV-19	Santa Catarina	Human	Laboratory of Respiratory Viruses and Measles	Laboratory of Respiratory Viruses and Measles	Silva	Brazil
hCoV-19/Mexico/CHH-LANGEBIO_IMSS_0867/2021	2021-05-18	EPI_ISL_2671516	Original	hCoV-19	Chihuahua	Human	Centro de Investigacion Biomedica del Noreste (CIBIN)	Unidad de Genomica Avanzada	Selem Mojica	Mexico
hCoV-19/USA/UT-UPHL-210612631346/2021	2021-04-14	EPI_ISL_2679229	Original	hCoV-19	Utah	Human	Utah Public Health Laboratory	Utah Public Health Laboratory	Gallagher	USA
hCoV-19/Mali/CICM9677/2021	2021-01-18	EPI_ISL_2672215	Original	hCoV-19	Bamako	Human	CICMalaria Research and Training Center-Parasito	Dara	Mali
hCoV-19/Italy/UMB-IZSGC-292991.1.38/2021	2021-06-13	EPI_ISL_2686065	Original	hCoV-19	Umbria	Human	Azienda USL Umbria 2	Istituto Zooprofilattico Sperimentale dell\u2019Abruzzo e Molise \u201cG. Caporale\u201d	Lorusso	Italy
hCoV-19/Germany/HH-p7251/2021	2021-05-21	EPI_ISL_2689460	Original	hCoV-19	Hamburg	Human	University Medical Center Hamburg Eppendorf	Heinrich Pette Institute	Grundhoff	Germany
hCoV-19/Italy/UMB-IZSGC-292991.1.30/2021	2021-06-07	EPI_ISL_2686057	Original	hCoV-19	Umbria	Human	Laboratorio Analisi Osp. Citt\u00e0 di Castello - Azienda USL Umbria1	Istituto Zooprofilattico Sperimentale dell\u2019Abruzzo e Molise \u201cG. Caporale\u2
hCoV-19/Switzerland/VD-CHUV-GEN5241/2021	2021-06-02	EPI_ISL_2500516	Original	hCoV-19	Vaud	Human	CHUV	Laboratory of genomics and metagenomics	Egli	Switzerland
hCoV-19/Slovakia/UVZ_PL21_E7_12188/2021	2021-05-29	EPI_ISL_2688056	Original	hCoV-19	Povazska Bystrica	Human	Public Health Authority of the Slovak Republic	Laboratory of Genomics and Bioinformatics	Mi\u0161enko	Slovakia
hCoV-19/Mexico/BCS_IBT_IMSS_1577/2021	2021-05-26	EPI_ISL_2681129	Original	hCoV-19	Baja California Sur	Human	Laboratorio Central de Epidemiolog\u00eda (LCE)	Instituto de Biotecnolog\u00eda de la UNATaboada	Mexico
hCoV-19/USA/FL-CDC-ASC210107884/2021	2021-06-06	EPI_ISL_2687057	Original	hCoV-19	Florida	Human	Aegis Sciences Corporation	Centers for Disease Control and Prevention Division of Viral Diseases	Howard	USA
hCoV-19/Norway/1832/2021	2021-01-26	EPI_ISL_2688835	Original	hCoV-19	Viken	Human	Akershus University Hospital	Norwegian Institute of Public Health	Vollan	Norway
hCoV-19/Spain/CT-HUGTiPM019PP9D6/2021	2021-06-04	EPI_ISL_2650299	Original	hCoV-19	Catalunya	Human	Microbiology Department	Can Ruti SARS-CoV-2 Sequencing Hub (HUGTiP/IrsiCaixa/IGTP)	Noguera-Julian	Spain
hCoV-19/USA/NE-MP_NCOV20-22726/2021	2020-06-03	EPI_ISL_2689127	Original	hCoV-19	Nebraska	Human	Nebraska Public Health Laboratory	NPHL COVID-19 Response Team	Abdalhamid	USA
hCoV-19/Mexico/MEX_IBT_IMSS_1528/2021	2021-05-24	EPI_ISL_2681206	Original	hCoV-19	State of Mexico	Human	Laboratorio Central de Epidemiolog\u00eda (LCE)	Instituto de Biotecnolog\u00eda de la UNATaboada	Mexico
hCoV-19/USA/GA-CDC-4163040-001/2021	2021-05-19	EPI_ISL_2689597	Original	hCoV-19	Georgia	Human	GA Department of Public Health Laboratory	Genomics and Discovery	Ng	USA
hCoV-19/Brazil/RJ-LNN02557/2021	2021-05-27	EPI_ISL_2691468	Original	hCoV-19	Rio de Janeiro	Human	Laboratorio Central Noel Nutels	Bioinformatics Laboratory / LNCC	Almeida	Brazil
hCoV-19/USA/MN-UMGC-2612/2021	2021-04-28	EPI_ISL_2698387	Original	hCoV-19	Minnesota	Human	Public Health Laboratory	University of Minnesota Genomics Center	Garbe	USA
hCoV-19/USA/WA-CDC-UW21061411735/2021	2021-06-14	EPI_ISL_2693278	Original	hCoV-19	Washington	Human	UW Virology Lab	UW Virology Lab	Roychoudhury	USA
hCoV-19/USA/MD-HP06420-PIDYEPRVPC/2020	2020-05-13	EPI_ISL_2691881	Original	hCoV-19	Maryland	Human	Johns Hopkins Hospital Department of Pathology	Johns Hopkins Hospital Department of Pathology	Morris	USA
hCoV-19/USA/CA-SC-210976/2021	2021-04-07	EPI_ISL_2691226	Original	hCoV-19	California	Human	Santa Clara Valley Medical Center	Santa Clara County Public Health Laboratory	Castillo	USA
hCoV-19/USA/MN-UMGC-2671/2021	2021-05-01	EPI_ISL_2698427	Original	hCoV-19	Minnesota	Human	Public Health Laboratory	University of Minnesota Genomics Center	Garbe	USA
hCoV-19/Brazil/RJ-LNN02714/2021	2021-05-25	EPI_ISL_2691584	Original	hCoV-19	Rio de Janeiro	Human	Unidade de apoio ao diagnostico da COVID - UNADIG	Bioinformatics Laboratory / LNCC	Almeida	Brazil
hCoV-19/Australia/VIC18825/2021	2021-06-18	EPI_ISL_2688993	Original	hCoV-19	Victoria	Human	Microbiological Diagnostic Unit - Public Health Laboratory (MDU-PHL)	MDU-PHL	Goncalves da Silva	Australia
hCoV-19/USA/IN-CDC-2-4502946/2021	2021-05-21	EPI_ISL_2689991	Original	hCoV-19	Indiana	Human	IN State Department of Health Laboratory Services	Centers for Disease Control and Prevention Division of Viral Diseases	Howard	USA
hCoV-19/Brazil/RJ-LNN02581/2021	2021-05-30	EPI_ISL_2691486	Original	hCoV-19	Rio de Janeiro	Human	Laboratorio Central Noel Nutels	Bioinformatics Laboratory / LNCC	Almeida	Brazil
hCoV-19/Brazil/RJ-LNN02848/2021	2021-05-25	EPI_ISL_2691671	Original	hCoV-19	Rio de Janeiro	Human	Unidade de apoio ao diagnostico da COVID - UNADIG	Bioinformatics Laboratory / LNCC	Almeida	Brazil
hCoV-19/Mexico/TAM-INMEGEN-06-02-143/2021	2021-06-06	EPI_ISL_2692663	Original	hCoV-19	Tamaulipas	Human	Salud Digna	Instituto Nacional de Medicina Genomica	Cedro-Tanda	Mexico
hCoV-19/USA/WA-CDC-UW21061505801/2021	2021-06-15	EPI_ISL_2693262	Original	hCoV-19	Washington	Human	UW Virology Lab	UW Virology Lab	Roychoudhury	USA
hCoV-19/Brazil/RJ-LNN02844/2021	2021-05-24	EPI_ISL_2691669	Original	hCoV-19	Rio de Janeiro	Human	Unidade de apoio ao diagnostico da COVID - UNADIG	Bioinformatics Laboratory / LNCC	Almeida	Brazil
hCoV-19/USA/CA-SC-211006/2021	2021-04-09	EPI_ISL_2691254	Original	hCoV-19	California	Human	Santa Clara Valley Medical Center	Santa Clara County Public Health Laboratory	Castillo	USA
hCoV-19/USA/MD-HP06429-PIDYAOHWTN/2020	2020-05-18	EPI_ISL_2691889	Original	hCoV-19	Maryland	Human	Johns Hopkins Hospital Department of Pathology	Johns Hopkins Hospital Department of Pathology	Morris	USA
hCoV-19/USA/MD-HP13042-PIDDKWPWUP/2020	2020-04-02	EPI_ISL_2691716	Original	hCoV-19	Maryland	Human	Johns Hopkins Hospital Department of Pathology	Johns Hopkins Hospital Department of Pathology	Morris	USA
hCoV-19/USA/OH-GD-SID-21042053706/2021	2021-04-20	EPI_ISL_2696654	Original	hCoV-19	Ohio	Human	Laboratory	Laboratory	Moonschi	USA
hCoV-19/Brazil/RJ-LNN02843/2021	2021-05-24	EPI_ISL_2691668	Original	hCoV-19	Rio de Janeiro	Human	Unidade de apoio ao diagnostico da COVID - UNADIG	Bioinformatics Laboratory / LNCC	Almeida	Brazil
hCoV-19/Brazil/RJ-LNN02632/2021	2021-06-03	EPI_ISL_2691512	Original	hCoV-19	Rio de Janeiro	Human	Laboratorio Central Noel Nutels	Bioinformatics Laboratory / LNCC	Almeida	Brazil
hCoV-19/Indonesia/JK-UI-MikroFKUI007/2021	2021-04-29	EPI_ISL_2692981	Original	hCoV-19	Jakarta	Human	Clinical Microbiology Laboratory	Clinical Microbiology Laboratory	Ibrahim	Indonesia
hCoV-19/USA/MD-HP03261-PIDZIXQDPS/2020	2020-05-17	EPI_ISL_2691761	Original	hCoV-19	Maryland	Human	Johns Hopkins Hospital Department of Pathology	Johns Hopkins Hospital Department of Pathology	Morris	USA
hCoV-19/USA/DC-HP13141-PIDOLQVETP/2020	2020-09-02	EPI_ISL_2691730	Original	hCoV-19	District of Columbia	Human	Johns Hopkins Hospital Department of Pathology	Johns Hopkins Hospital Department of Pathology	Morris	USA
hCoV-19/Brazil/RJ-LNN02685/2021	2021-06-01	EPI_ISL_2691557	Original	hCoV-19	Rio de Janeiro	Human	Laboratorio Central Noel Nutels	Bioinformatics Laboratory / LNCC	Almeida	Brazil
hCoV-19/Lithuania/LTU000_MP_VA18p/2021	2021-06-01	EPI_ISL_2694570	Original	hCoV-19	Panevezio apskritis	Human	UAB Medicina practica laboratorija	National Public Health Surveillance Laboratory	Vasionis	Lithuania
hCoV-19/Brazil/SP-2961/2021	2021-03-26	EPI_ISL_2691105	Original	hCoV-19	Sao Paulo	Human	Instituto Adolfo Lutz - Regional de Marilia	Instituto Adolfo Lutz	Sacchi	Brazil
hCoV-19/Brazil/RJ-LNN02592/2021	2021-05-28	EPI_ISL_2691494	Original	hCoV-19	Rio de Janeiro	Human	Laboratorio Central Noel Nutels	Bioinformatics Laboratory / LNCC	Almeida	Brazil
hCoV-19/USA/IL-RIPHL_50090_G/2021	2021-05-08	EPI_ISL_2692062	Original	hCoV-19	Illinois	Human	John H Stroger Jr Hospital of Cook County	RIPHL at Rush University Medical Center	Furtado	USA
hCoV-19/USA/MD-HP06382-PIDWYVMVXN/2020	2020-05-06	EPI_ISL_2691846	Original	hCoV-19	Maryland	Human	Johns Hopkins Hospital Department of Pathology	Johns Hopkins Hospital Department of Pathology	Morris	USA
hCoV-19/USA/MN-UMGC-898/2021	2021-03-28	EPI_ISL_2697573	Original	hCoV-19	Minnesota	Human	Public Health Laboratory	University of Minnesota Genomics Center	Garbe	USA
hCoV-19/USA/MD-HP06405-PIDUTCBJFJ/2020	2020-05-12	EPI_ISL_2691867	Original	hCoV-19	Maryland	Human	Johns Hopkins Hospital Department of Pathology	Johns Hopkins Hospital Department of Pathology	Morris	USA
hCoV-19/USA/MN-UMGC-2544/2021	2021-04-27	EPI_ISL_2698340	Original	hCoV-19	Minnesota	Human	Public Health Laboratory	University of Minnesota Genomics Center	Garbe	USA
hCoV-19/USA/MN-UMGC-2515/2021	2021-05-06	EPI_ISL_2698311	Original	hCoV-19	Minnesota	Human	Public Health Laboratory	University of Minnesota Genomics Center	Garbe	USA
hCoV-19/Brazil/SP-2954/2021	2021-03-10	EPI_ISL_2691099	Original	hCoV-19	Sao Paulo	Human	Instituto Adolfo Lutz - Regional de Marilia	Instituto Adolfo Lutz	Sacchi	Brazil
hCoV-19/USA/IL-RIPHL_30299_G/2021	2021-05-28	EPI_ISL_2692022	Original	hCoV-19	Illinois	Human	University of Chicago Medicine	RIPHL at Rush University Medical Center	Furtado	USA
hCoV-19/USA/MD-HP06433-PIDBBHKFKG/2020	2020-05-24	EPI_ISL_2691893	Original	hCoV-19	Maryland	Human	Johns Hopkins Hospital Department of Pathology	Johns Hopkins Hospital Department of Pathology	Morris	USA
hCoV-19/Brazil/RJ-LNN02708/2021	2021-05-24	EPI_ISL_2691578	Original	hCoV-19	Rio de Janeiro	Human	Unidade de apoio ao diagnostico da COVID - UNADIG	Bioinformatics Laboratory / LNCC	Almeida	Brazil
hCoV-19/France/IDF-IPP14187/2021	2021-06-08	EPI_ISL_2709292	Original	hCoV-19	Ile-de-France	Human	Labo Analyses med	National Reference Center for Viruses of Respiratory Infections	Malabat	France
hCoV-19/USA/CA-SEARCH-102751/2020	2020-12-11	EPI_ISL_2712811	Original	hCoV-19	California	Human	San Diego County Public Health Laboratory	Andersen lab at Scripps Research	Gangavarapu	USA
hCoV-19/USA/CA-SEARCH-102518/2021	2021-01-15	EPI_ISL_2712595	Original	hCoV-19	California	Human	Sharp HealthCare Laboratory	Andersen lab at Scripps Research	Gangavarapu	USA
hCoV-19/USA/MN-UMGC-3610/2021	2021-05-20	EPI_ISL_2709110	Original	hCoV-19	Minnesota	Human	Public Health Laboratory	University of Minnesota Genomics Center	Garbe	USA
hCoV-19/USA/MD-MDH-2741/2021	2021-01-06	EPI_ISL_2709811	Original	hCoV-19	Maryland	Human	MD PHL	MD PHL	Keller	USA
hCoV-19/USA/CA-SEARCH-102732/2020	2020-07-10	EPI_ISL_2712794	Original	hCoV-19	California	Human	San Diego County Public Health Laboratory	Andersen lab at Scripps Research	Gangavarapu	USA
hCoV-19/USA/MN-UMGC-2018/2021	2021-04-21	EPI_ISL_2699023	Original	hCoV-19	Minnesota	Human	Public Health Laboratory	University of Minnesota Genomics Center	Garbe	USA
hCoV-19/USA/MN-UMGC-3621/2021	2021-05-19	EPI_ISL_2709120	Original	hCoV-19	Minnesota	Human	Public Health Laboratory	University of Minnesota Genomics Center	Garbe	USA
hCoV-19/USA/MN-UMGC-3762/2021	2021-05-25	EPI_ISL_2699465	Original	hCoV-19	Minnesota	Human	Public Health Laboratory	University of Minnesota Genomics Center	Garbe	USA
hCoV-19/USA/KS-KHEL-2746/2020	2020-05-11	EPI_ISL_2710328	Original	hCoV-19	Kansas	Human	Kansas Health and Environmental Lab	Kansas Health and Environmental Lab	Grose	USA
hCoV-19/Mexico/BCN-SEARCH-102596/2020	2020-04-13	EPI_ISL_2712663	Original	hCoV-19	Baja California	Human	Instituto de Diagnostico y Referencia Epidemiologicos (InDRE)	Andersen lab at Scripps Research	Gangavarapu	Mexico
hCoV-19/France/IDF-IPP14199/2021	2021-06-08	EPI_ISL_2709304	Original	hCoV-19	Ile-de-France	Human	Labo Analyses med	National Reference Center for Viruses of Respiratory Infections	Malabat	France
hCoV-19/Mexico/CHP-InDRE_FB17085_S3398/2021	2021-06-03	EPI_ISL_2709732	Original	hCoV-19	Chiapas	Human	LESP Chiapas	Instituto de Diagnostico y Referencia Epidemiologicos (INDRE)	Rodriguez	Mexico
hCoV-19/Netherlands/GE-UMCG-MMB_2078/2020	2020-04-20	EPI_ISL_2709005	Original	hCoV-19	Gelderland	Human	UMC Groningen	UMC Groningen	Niesters	Netherlands
hCoV-19/USA/CA-SEARCH-102478/2021	2021-01-15	EPI_ISL_2712562	Original	hCoV-19	California	Human	Sharp HealthCare Laboratory	Andersen lab at Scripps Research	Gangavarapu	USA
hCoV-19/USA/CA-SEARCH-102328/2021	2021-01-19	EPI_ISL_2712457	Original	hCoV-19	California	Human	Sharp HealthCare Laboratory	Andersen lab at Scripps Research	Gangavarapu	USA
hCoV-19/Ireland/WD-NVRL-Q23IRL35627/2021	2021-05-27	EPI_ISL_2710774	Original	hCoV-19	Waterford	Human	National Virus Reference Laboratory	National Virus Reference Laboratory	Gonzalez	Ireland
hCoV-19/Singapore/1618/2021	2021-06-18	EPI_ISL_2710110	Original	hCoV-19	Singapore	Human	National Public Health Laboratory	National Public Health Laboratory	Mak	Singapore
hCoV-19/USA/MN-UMGC-2135/2021	2021-03-30	EPI_ISL_2699110	Original	hCoV-19	Minnesota	Human	Public Health Laboratory	University of Minnesota Genomics Center	Garbe	USA
hCoV-19/USA/MN-UMGC-3580/2021	2021-05-19	EPI_ISL_2709084	Original	hCoV-19	Minnesota	Human	Public Health Laboratory	University of Minnesota Genomics Center	Garbe	USA
hCoV-19/India/AS-DIB_286408/2021	2021-05-10	EPI_ISL_2710006	Original	hCoV-19	Assam	Human	Regional VRDL,Dibrugarh	Regional VRDL,Dibrugarh	Borkakoty	India
hCoV-19/USA/MN-UMGC-2015/2021	2021-04-20	EPI_ISL_2699020	Original	hCoV-19	Minnesota	Human	Public Health Laboratory	University of Minnesota Genomics Center	Garbe	USA
hCoV-19/Japan/RB21-15-022/2020	2020-05-04	EPI_ISL_2716960	VeroE6 / TMPRSS2 P5	hCoV-19	Tokyo	Human	Department of Veterinary Science	Center for Influenza and Respiratory Virus Research	Miyazaki	Japan
hCoV-19/USA/AZ-ASPHL-963/2020	2020-06-04	EPI_ISL_2716334	Original	hCoV-19	Arizona	Human	Arizona State Public Health Laboratory	Arizona State Public Health Laboratory	Escobar	USA
hCoV-19/Italy/FVG-TS-36951422/2021	2021-06-23	EPI_ISL_2723579	Original	hCoV-19	Friuli Venezia Giulia	Human	SC (UCO) Igiene e Sanit\u00e0 Pubblica	ARGO Laboratorio Genomica ed Epigenomica	D'Agaro	Italy
hCoV-19/USA/AZ-ASPHL-682/2020	2020-05-12	EPI_ISL_2716360	Original	hCoV-19	Arizona	Human	Arizona State Public Health Laboratory	Arizona State Public Health Laboratory	Escobar	USA
hCoV-19/USA/OR-UW-21052189773/2021	2021-05-21	EPI_ISL_2716504	Original	hCoV-19	Oregon	Human	UW Virology Lab	UW Virology Lab	Roychoudhury	USA
hCoV-19/England/PORT-1E76EBF/2021	2021-00-00	EPI_ISL_2708194	Original	hCoV-19	England	Human	Centre for Enzyme Innovation	COVID-19 Genomics UK (COG-UK) Consortium	Robson	United Kingdom
hCoV-19/USA/WA-UW-21061502557/2021	2021-06-15	EPI_ISL_2716735	Original	hCoV-19	Washington	Human	UW Virology Lab	UW Virology Lab	Roychoudhury	USA
hCoV-19/USA/AZ-ASPHL-827/2020	2020-05-22	EPI_ISL_2716346	Original	hCoV-19	Arizona	Human	Arizona State Public Health Laboratory	Arizona State Public Health Laboratory	Escobar	USA
hCoV-19/Wales/PHWC-PYG7M8/2021	2021-06-16	EPI_ISL_2707752	Original	hCoV-19	Wales	Human	Originating lab	Public Health Wales Microbiology Cardiff Wales Specialist Virology Centre	Moore	United Kingdom
hCoV-19/USA/AZ-ASPHL-715/2020	2020-05-14	EPI_ISL_2716366	Original	hCoV-19	Arizona	Human	Arizona State Public Health Laboratory	Arizona State Public Health Laboratory	Escobar	USA
hCoV-19/Wales/PHWC-PYGKRE/2021	2021-06-16	EPI_ISL_2707902	Original	hCoV-19	Wales	Human	Originating lab	Public Health Wales Microbiology Cardiff Wales Specialist Virology Centre	Moore	United Kingdom
hCoV-19/Italy/CAM-AMES.83.61/2021	2021-06-23	EPI_ISL_2716561	Original	hCoV-19	Campania	Human	ASL Napoli 1 Centro	AMES Centro Polidiagnostico Strumentale S.r.l.	Sirica	Italy
hCoV-19/England/OXON-F83886/2021	2021-06-10	EPI_ISL_2707342	Original	hCoV-19	England	Human	Oxford Viromics	COVID-19 Genomics UK (COG-UK) Consortium	Golubchik	United Kingdom
hCoV-19/USA/NV-SNPHL-360377/2021	2021-06-14	EPI_ISL_2716942	Original	hCoV-19	Nevada	Human	Southern Nevada Public Health Laboratory	Southern Nevada Public Health Laboratory	Picker	USA
hCoV-19/Wales/PHWC-PYGTRB/2021	2021-06-14	EPI_ISL_2708026	Original	hCoV-19	Wales	Human	Originating lab	Public Health Wales Microbiology Cardiff Wales Specialist Virology Centre	Moore	United Kingdom
hCoV-19/Wales/PHWC-PYG7PD/2021	2021-06-16	EPI_ISL_2707755	Original	hCoV-19	Wales	Human	Originating lab	Public Health Wales Microbiology Cardiff Wales Specialist Virology Centre	Moore	United Kingdom
hCoV-19/Wales/PHWC-PYG7EP/2021	2021-06-16	EPI_ISL_2707746	Original	hCoV-19	Wales	Human	Originating lab	Public Health Wales Microbiology Cardiff Wales Specialist Virology Centre	Moore	United Kingdom
hCoV-19/England/ALDP-1781753/2021	2021-06-17	EPI_ISL_2717101	Original	hCoV-19	England	Human	Lighthouse Lab in Alderley Park	Wellcome Sanger Institute for the COVID-19 Genomics UK (COG-UK) Consortium	Davies	United Kingdom
hCoV-19/Wales/PHWC-PYGO8H/2021	2021-06-15	EPI_ISL_2707939	Original	hCoV-19	Wales	Human	Originating lab	Public Health Wales Microbiology Cardiff Wales Specialist Virology Centre	Moore	United Kingdom
hCoV-19/Wales/PHWC-PY8FYU/2021	2021-06-19	EPI_ISL_2707463	Original	hCoV-19	Wales	Human	Originating lab	Public Health Wales Microbiology Cardiff Wales Specialist Virology Centre	Moore	United Kingdom
hCoV-19/England/NORW-13E3A4B/2021	2021-06-19	EPI_ISL_2707182	Original	hCoV-19	England	Human	Quadram Institute Bioscience	COVID-19 Genomics UK (COG-UK) Consortium	Alikhan	United Kingdom
hCoV-19/Wales/PHWC-PYGP4A/2021	2021-06-14	EPI_ISL_2707964	Original	hCoV-19	Wales	Human	Originating lab	Public Health Wales Microbiology Cardiff Wales Specialist Virology Centre	Moore	United Kingdom
hCoV-19/Canada/BC-BCCDC-79189/2021	2021-03-28	EPI_ISL_2721105	Original	hCoV-19	British Columbia	Human	BCCDC Public Health Laboratory	BCCDC Public Health Laboratory	Prystajecky	Canada
hCoV-19/USA/WY-WYPHL-20135016/2020	2020-11-13	EPI_ISL_2728033	Original	hCoV-19	Wyoming	Human	Wyoming Public Health Laboratory	Wyoming Public Health Laboratory	Mildenberger	USA
hCoV-19/Chile/PUC_MVL_1042/2021	2021-02-21	EPI_ISL_2728590	Original	hCoV-19	Region Metropolitana de Santiago	Human	Laboratorio de Infectologia y Virologia Molecular	Laboratory of Molecular Virology	Almonacid	Chile
hCoV-19/Canada/BC-BCCDC-78382/2021	2021-05-02	EPI_ISL_2720352	Original	hCoV-19	British Columbia	Human	BCCDC Public Health Laboratory	BCCDC Public Health Laboratory	Prystajecky	Canada
hCoV-19/Canada/BC-BCCDC-79301/2021	2021-04-09	EPI_ISL_2721267	Original	hCoV-19	British Columbia	Human	BCCDC Public Health Laboratory	BCCDC Public Health Laboratory	Prystajecky	Canada
hCoV-19/Norway/7691/2020	2020-12-07	EPI_ISL_2724961	Original	hCoV-19	Trondelag	Human	Department of Medical Microbiology	Norwegian Institute of Public Health	Vollan	Norway
hCoV-19/USA/HI-H212565/2021	2021-06-03	EPI_ISL_2724780	Original	hCoV-19	Hawaii	Human	State Laboratories Division	State Laboratories Division	Sultana	USA
hCoV-19/Spain/CT-HUVH-E04910/2021	2021-06-14	EPI_ISL_2725445	Original	hCoV-19	Catalunya	Human	Hospital Universitari Vall d'Hebron - Vall d'Hebron Institut de Recerca	Hospital Universitari Vall d'Hebron - Vall d'Hebron Institut de Recerca	Anton	Spain
hCoV-19/Canada/BC-BCCDC-87644/2021	2021-05-10	EPI_ISL_2721713	Original	hCoV-19	British Columbia	Human	BCCDC Public Health Laboratory	BCCDC Public Health Laboratory	Prystajecky	Canada
hCoV-19/USA/HI-H212531/2021	2021-05-24	EPI_ISL_2724748	Original	hCoV-19	Hawaii	Human	State Laboratories Division	State Laboratories Division	Sultana	USA
hCoV-19/England/MILK-1792D3F/2021	2021-06-23	EPI_ISL_2729020	Original	hCoV-19	England	Human	Lighthouse Lab in Milton Keynes	Wellcome Sanger Institute for the COVID-19 Genomics UK (COG-UK) Consortium	Davies	United Kingdom
hCoV-19/Canada/BC-BCCDC-58118/2021	2021-04-04	EPI_ISL_2718821	Original	hCoV-19	British Columbia	Human	BCCDC Public Health Laboratory	BCCDC Public Health Laboratory	Prystajecky	Canada
hCoV-19/Canada/BC-BCCDC-76273/2021	2021-04-26	EPI_ISL_2719200	Original	hCoV-19	British Columbia	Human	BCCDC Public Health Laboratory	BCCDC Public Health Laboratory	Prystajecky	Canada
hCoV-19/Canada/BC-BCCDC-77246/2021	2021-04-24	EPI_ISL_2719445	Original	hCoV-19	British Columbia	Human	BCCDC Public Health Laboratory	BCCDC Public Health Laboratory	Prystajecky	Canada
hCoV-19/Canada/BC-BCCDC-87049/2021	2021-05-12	EPI_ISL_2721450	Original	hCoV-19	British Columbia	Human	BCCDC Public Health Laboratory	BCCDC Public Health Laboratory	Prystajecky	Canada
hCoV-19/England/MILK-17985E6/2021	2021-06-23	EPI_ISL_2729048	Original	hCoV-19	England	Human	Lighthouse Lab in Milton Keynes	Wellcome Sanger Institute for the COVID-19 Genomics UK (COG-UK) Consortium	Davies	United Kingdom
hCoV-19/Canada/BC-BCCDC-78592/2021	2021-04-27	EPI_ISL_2720607	Original	hCoV-19	British Columbia	Human	BCCDC Public Health Laboratory	BCCDC Public Health Laboratory	Prystajecky	Canada
hCoV-19/Canada/BC-BCCDC-57861/2021	2021-04-02	EPI_ISL_2718691	Original	hCoV-19	British Columbia	Human	BCCDC Public Health Laboratory	BCCDC Public Health Laboratory	Prystajecky	Canada
hCoV-19/Canada/BC-BCCDC-78271/2021	2021-04-06	EPI_ISL_2720266	Original	hCoV-19	British Columbia	Human	BCCDC Public Health Laboratory	BCCDC Public Health Laboratory	Prystajecky	Canada
hCoV-19/Belgium/rega-9431/2021	2021-05-14	EPI_ISL_2726532	Original	hCoV-19	Kapellen	Human	KU Leuven	KU Leuven	Maes	Belgium
hCoV-19/Canada/BC-BCCDC-77145/2021	2021-04-23	EPI_ISL_2719412	Original	hCoV-19	British Columbia	Human	BCCDC Public Health Laboratory	BCCDC Public Health Laboratory	Prystajecky	Canada
hCoV-19/USA/HI-H212610/2021	2021-05-29	EPI_ISL_2724825	Original	hCoV-19	Hawaii	Human	State Laboratories Division	State Laboratories Division	Sultana	USA
hCoV-19/Spain/MD-14303382/2021	2021-06-00	EPI_ISL_2724919	Original	hCoV-19	Madrid	Human	Servicio Microbiolog\u00eda Hospital La Paz	Servicio Microbiolog\u00eda Hospital La Paz	Mingorance	Spain
hCoV-19/England/PLYM-179341B/2021	2021-06-23	EPI_ISL_2728989	Original	hCoV-19	England	Human	Lighthouse Laboratory Plymouth	Wellcome Sanger Institute for the COVID-19 Genomics UK (COG-UK) Consortium	Davies	United Kingdom
hCoV-19/Canada/BC-BCCDC-78992/2021	2021-04-25	EPI_ISL_2720935	Original	hCoV-19	British Columbia	Human	BCCDC Public Health Laboratory	BCCDC Public Health Laboratory	Prystajecky	Canada
hCoV-19/Canada/BC-BCCDC-78871/2021	2021-04-26	EPI_ISL_2720837	Original	hCoV-19	British Columbia	Human	BCCDC Public Health Laboratory	BCCDC Public Health Laboratory	Prystajecky	Canada
hCoV-19/Canada/BC-BCCDC-79039/2021	2021-04-27	EPI_ISL_2720977	Original	hCoV-19	British Columbia	Human	BCCDC Public Health Laboratory	BCCDC Public Health Laboratory	Prystajecky	Canada
hCoV-19/Canada/BC-BCCDC-88903/2021	2021-03-11	EPI_ISL_2721986	Original	hCoV-19	British Columbia	Human	BCCDC Public Health Laboratory	BCCDC Public Health Laboratory	Prystajecky	Canada
hCoV-19/Italy/CAM-TIGEM-IZSM-COLLI-16476/2021	2021-06-04	EPI_ISL_2725265	Original	hCoV-19	Campania	Human	Lab. Microbiologia e Virologia Cotugno A.O. dei Colli - Istituto Zooprofilattico Sperimentale del Mezzogiorno	Telethon Institute of Genetics and Med
hCoV-19/Canada/BC-BCCDC-78864/2021	2021-04-25	EPI_ISL_2720830	Original	hCoV-19	British Columbia	Human	BCCDC Public Health Laboratory	BCCDC Public Health Laboratory	Prystajecky	Canada
hCoV-19/Canada/BC-BCCDC-76910/2021	2021-04-20	EPI_ISL_2719319	Original	hCoV-19	British Columbia	Human	BCCDC Public Health Laboratory	BCCDC Public Health Laboratory	Prystajecky	Canada
hCoV-19/Canada/BC-BCCDC-58343/2021	2021-04-04	EPI_ISL_2718927	Original	hCoV-19	British Columbia	Human	BCCDC Public Health Laboratory	BCCDC Public Health Laboratory	Prystajecky	Canada
hCoV-19/USA/MD-MDH-2789/2020	2020-12-01	EPI_ISL_2727065	Original	hCoV-19	Maryland	Human	MD PHL	MD PHL	Keller	USA
hCoV-19/USA/HI-H212667/2021	2021-06-04	EPI_ISL_2724876	Original	hCoV-19	Hawaii	Human	State Laboratories Division	State Laboratories Division	Sultana	USA
hCoV-19/Canada/BC-BCCDC-58113/2021	2021-04-04	EPI_ISL_2718817	Original	hCoV-19	British Columbia	Human	BCCDC Public Health Laboratory	BCCDC Public Health Laboratory	Prystajecky	Canada
hCoV-19/England/WSFT-25D046C/2021	2021-01-25	EPI_ISL_2752965	Original	hCoV-19	England	Human	Respiratory Virus Unit	COVID-19 Genomics UK (COG-UK) Consortium	Lackenby	United Kingdom
hCoV-19/Brazil/SP-FIOCRUZ-35098/2021	2021-05-17	EPI_ISL_2731544	Original	hCoV-19	Sao Paulo	Human	Laborat\u00f3rio de Biotecnologia Aplicada (LBA) - Laborat\u00f3rio de Biologia Molecular - Hospital das Cl\u00ednicas	Laboratory of Respiratory Viruses and
hCoV-19/Brazil/RJ-FIOCRUZ-11355/2020	2020-07-31	EPI_ISL_2731478	Original	hCoV-19	Rio de Janeiro	Human	Laboratory of Respiratory Viruses and Measles	Laboratory of Respiratory Viruses and Measles	Silva	Brazil
hCoV-19/USA/NJ-NYGC-S-OM-9375-VBGS132/2021	2021-05-03	EPI_ISL_2738563	Original	hCoV-19	New Jersey	Human	Hackensack Medical Center	New York Genome Center	Baldwin	USA
hCoV-19/Chile/ML-111518/2021	2021-06-13	EPI_ISL_2756176	Original	hCoV-19	Maule	Human	Genetica Molecular and Subdepartamento de Virologia ISP Chile	Instituto de Salud Publica de Chile	Campano	Chile
hCoV-19/USA/CA-MCPHL-MC02117/2021	2021-02-16	EPI_ISL_2754042	Original	hCoV-19	California	Human	Monterey County Public Health Laboratory	Monterey County Public Health Laboratory	Ryder	USA
hCoV-19/USA/NJ-NYGC-S-SM-9251-UKGR730/2021	2021-04-19	EPI_ISL_2738553	Original	hCoV-19	New Jersey	Human	Hackensack Medical Center	New York Genome Center	Baldwin	USA
hCoV-19/USA/NJ-NYGC-S-RM-9213-UFLV893/2021	2021-04-19	EPI_ISL_2738490	Original	hCoV-19	New Jersey	Human	Hackensack Medical Center	New York Genome Center	Baldwin	USA
hCoV-19/Chile/LI-111056/2021	2021-06-12	EPI_ISL_2756143	Original	hCoV-19	O'Higgins	Human	Genetica Molecular and Subdepartamento de Virologia ISP Chile	Instituto de Salud Publica de Chile	Campano	Chile
hCoV-19/England/WSFT-25C6E5C/2021	2021-00-00	EPI_ISL_2751834	Original	hCoV-19	England	Human	Respiratory Virus Unit	COVID-19 Genomics UK (COG-UK) Consortium	Lackenby	United Kingdom
hCoV-19/Brazil/SP-FIOCRUZ-35368/2021	2021-05-18	EPI_ISL_2731660	Original	hCoV-19	Sao Paulo	Human	Laborat\u00f3rio de Biotecnologia Aplicada (LBA) - Laborat\u00f3rio de Biologia Molecular - Hospital das Cl\u00ednicas	Laboratory of Respiratory Viruses and
hCoV-19/England/WSFT-25C59A7/2020	2020-11-01	EPI_ISL_2751576	Original	hCoV-19	England	Human	Respiratory Virus Unit	COVID-19 Genomics UK (COG-UK) Consortium	Lackenby	United Kingdom
hCoV-19/Brazil/SP-FIOCRUZ-35493/2021	2021-05-18	EPI_ISL_2731674	Original	hCoV-19	Sao Paulo	Human	Laborat\u00f3rio de Biotecnologia Aplicada (LBA) - Laborat\u00f3rio de Biologia Molecular - Hospital das Cl\u00ednicas	Laboratory of Respiratory Viruses and
hCoV-19/Chile/AN-109389/2021	2021-06-08	EPI_ISL_2756102	Original	hCoV-19	Antofagasta	Human	Genetica Molecular and Subdepartamento de Virologia ISP Chile	Instituto de Salud Publica de Chile	Campano	Chile
hCoV-19/England/PHEC-L304L591/2021	2021-00-00	EPI_ISL_2748918	Original	hCoV-19	England	Human	Respiratory Virus Unit	COVID-19 Genomics UK (COG-UK) Consortium	Lackenby	United Kingdom
hCoV-19/England/WSFT-25C7D6D/2021	2021-00-00	EPI_ISL_2752029	Original	hCoV-19	England	Human	Respiratory Virus Unit	COVID-19 Genomics UK (COG-UK) Consortium	Lackenby	United Kingdom
hCoV-19/England/PHEC-L303LF3A/2021	2021-00-00	EPI_ISL_2748824	Original	hCoV-19	England	Human	Respiratory Virus Unit	COVID-19 Genomics UK (COG-UK) Consortium	Lackenby	United Kingdom
hCoV-19/Chile/LI-109279/2021	2021-06-07	EPI_ISL_2756088	Original	hCoV-19	O'Higgins	Human	Genetica Molecular and Subdepartamento de Virologia ISP Chile	Instituto de Salud Publica de Chile	Campano	Chile
hCoV-19/England/WSFT-25CE7A4/2021	2021-00-00	EPI_ISL_2752592	Original	hCoV-19	England	Human	Respiratory Virus Unit	COVID-19 Genomics UK (COG-UK) Consortium	Lackenby	United Kingdom
hCoV-19/England/QEUH-A374CE/2020	2020-10-05	EPI_ISL_2751157	Original	hCoV-19	England	Human	Respiratory Virus Unit	COVID-19 Genomics UK (COG-UK) Consortium	Lackenby	United Kingdom
hCoV-19/England/PHEC-2FBDF0/2020	2020-00-00	EPI_ISL_2739144	Original	hCoV-19	England	Human	Respiratory Virus Unit	COVID-19 Genomics UK (COG-UK) Consortium	Lackenby	United Kingdom
hCoV-19/England/QEUH-9D2DE9/2020	2020-09-18	EPI_ISL_2751101	Original	hCoV-19	England	Human	Respiratory Virus Unit	COVID-19 Genomics UK (COG-UK) Consortium	Lackenby	United Kingdom
hCoV-19/England/PHEC-2F6FB3/2021	2021-00-00	EPI_ISL_2738050	Original	hCoV-19	England	Human	Respiratory Virus Unit	COVID-19 Genomics UK (COG-UK) Consortium	Lackenby	United Kingdom
hCoV-19/England/PHEC-2F7CBB/2021	2021-00-00	EPI_ISL_2738205	Original	hCoV-19	England	Human	Respiratory Virus Unit	COVID-19 Genomics UK (COG-UK) Consortium	Lackenby	United Kingdom
hCoV-19/England/PHEC-303811/2021	2021-00-00	EPI_ISL_2740530	Original	hCoV-19	England	Human	Respiratory Virus Unit	COVID-19 Genomics UK (COG-UK) Consortium	Lackenby	United Kingdom
hCoV-19/England/PHEC-304D11/2021	2021-00-00	EPI_ISL_2740809	Original	hCoV-19	England	Human	Respiratory Virus Unit	COVID-19 Genomics UK (COG-UK) Consortium	Lackenby	United Kingdom
hCoV-19/England/QEUH-9D36B0/2020	2020-09-18	EPI_ISL_2751129	Original	hCoV-19	England	Human	Respiratory Virus Unit	COVID-19 Genomics UK (COG-UK) Consortium	Lackenby	United Kingdom
hCoV-19/Chile/ML-107046/2021	2021-06-06	EPI_ISL_2756302	Original	hCoV-19	Maule	Human	Genetica Molecular and Subdepartamento de Virologia ISP Chile	Instituto de Salud Publica de Chile	Campano	Chile
hCoV-19/England/PHEC-15AFEB/2021	2021-00-00	EPI_ISL_2737444	Original	hCoV-19	England	Human	Respiratory Virus Unit	COVID-19 Genomics UK (COG-UK) Consortium	Lackenby	United Kingdom
hCoV-19/England/PHEC-309189/2020	2020-00-00	EPI_ISL_2741545	Original	hCoV-19	England	Human	Respiratory Virus Unit	COVID-19 Genomics UK (COG-UK) Consortium	Lackenby	United Kingdom
hCoV-19/Chile/AR-108217/2021	2021-06-05	EPI_ISL_2756324	Original	hCoV-19	La Araucania	Human	Genetica Molecular and Subdepartamento de Virologia ISP Chile	Instituto de Salud Publica de Chile	Campano	Chile
hCoV-19/England/QEUH-9D25D2/2020	2020-09-19	EPI_ISL_2750996	Original	hCoV-19	England	Human	Respiratory Virus Unit	COVID-19 Genomics UK (COG-UK) Consortium	Lackenby	United Kingdom
hCoV-19/England/QEUH-A9D52D/2020	2020-10-20	EPI_ISL_2751369	Original	hCoV-19	England	Human	Respiratory Virus Unit	COVID-19 Genomics UK (COG-UK) Consortium	Lackenby	United Kingdom
hCoV-19/England/QEUH-9BB1BD/2020	2020-09-09	EPI_ISL_2750919	Original	hCoV-19	England	Human	Respiratory Virus Unit	COVID-19 Genomics UK (COG-UK) Consortium	Lackenby	United Kingdom
hCoV-19/Scotland/QEUH-A9D7AF/2020	2020-10-20	EPI_ISL_2751385	Original	hCoV-19	Scotland	Human	Respiratory Virus Unit	COVID-19 Genomics UK (COG-UK) Consortium	Lackenby	United Kingdom
hCoV-19/England/QEUH-9BB29C/2020	2020-09-09	EPI_ISL_2750933	Original	hCoV-19	England	Human	Respiratory Virus Unit	COVID-19 Genomics UK (COG-UK) Consortium	Lackenby	United Kingdom
hCoV-19/Chile/RM-107091/2021	2021-06-06	EPI_ISL_2756310	Original	hCoV-19	Region Metropolitana de Santiago	Human	Genetica Molecular and Subdepartamento de Virologia ISP Chile	Instituto de Salud Publica de Chile	Campano	Chile
hCoV-19/England/PHEC-1B22A/2020	2020-02-29	EPI_ISL_2737734	Original	hCoV-19	England	Human	Respiratory Virus Unit	COVID-19 Genomics UK (COG-UK) Consortium	Lackenby	United Kingdom
hCoV-19/Chile/LL-107175/2021	2021-06-04	EPI_ISL_2756315	Original	hCoV-19	Los Lagos	Human	Genetica Molecular and Subdepartamento de Virologia ISP Chile	Instituto de Salud Publica de Chile	Campano	Chile
hCoV-19/England/PHEC-15BF71/2021	2021-00-00	EPI_ISL_2737669	Original	hCoV-19	England	Human	Respiratory Virus Unit	COVID-19 Genomics UK (COG-UK) Consortium	Lackenby	United Kingdom
hCoV-19/England/PHEC-2F93F0/2021	2021-00-00	EPI_ISL_2738494	Original	hCoV-19	England	Human	Respiratory Virus Unit	COVID-19 Genomics UK (COG-UK) Consortium	Lackenby	United Kingdom
hCoV-19/Brazil/PR-FIOCRUZ-HF112/2021	2021-03-05	EPI_ISL_2758948	Original	hCoV-19	Parana	Human	Laboratorio Central de Saude Publica do Estado do Parana (Instituto de Biologia Molecular do Paran\u00e1 (LAC)EN-PR)	Instituto Carlos Chagas - Fiocruz	Oliveira
hCoV-19/USA/WV-WVU-WV120751/2021	2021-05-20	EPI_ISL_2758269	Original	hCoV-19	West Virginia	Human	J.W. Ruby Memorial Hospital	WVU and Marshall University Combined Genomics Core Facilities	Denvir	USA
hCoV-19/England/CAMC-BBD131/2020	2020-00-00	EPI_ISL_2734108	Original	hCoV-19	England	Human	Respiratory Virus Unit	COVID-19 Genomics UK (COG-UK) Consortium	Lackenby	United Kingdom
hCoV-19/Japan/PG-47919/2021	2021-05-16	EPI_ISL_2760861	Original	hCoV-19	Akita	Human	Pathogen Genomics Center	Pathogen Genomics Center	Sekizuka	Japan
hCoV-19/England/BRIS-25A199/2020	2020-00-00	EPI_ISL_2733599	Original	hCoV-19	England	Human	Respiratory Virus Unit	COVID-19 Genomics UK (COG-UK) Consortium	Lackenby	United Kingdom
hCoV-19/England/BHRT-24B4F5F/2020	2020-10-19	EPI_ISL_2731967	Original	hCoV-19	England	Human	Respiratory Virus Unit	COVID-19 Genomics UK (COG-UK) Consortium	Lackenby	United Kingdom
hCoV-19/Japan/PG-49882/2021	2021-04-28	EPI_ISL_2762974	Original	hCoV-19	Tochigi	Human	Pathogen Genomics Center	Pathogen Genomics Center	Sekizuka	Japan
hCoV-19/France/PAC-IHU-13079_Nova1/2020	2020-11-00	EPI_ISL_2757196	Original	hCoV-19	Provence-Alpes-Cote d'Azur	Human	MEPHI	MEPHI	Levasseur	France
hCoV-19/England/BRIS-1854D83/2020	2020-10-19	EPI_ISL_2733375	Original	hCoV-19	England	Human	Respiratory Virus Unit	COVID-19 Genomics UK (COG-UK) Consortium	Lackenby	United Kingdom
hCoV-19/England/CAMC-BBD632/2020	2020-00-00	EPI_ISL_2734160	Original	hCoV-19	England	Human	Respiratory Virus Unit	COVID-19 Genomics UK (COG-UK) Consortium	Lackenby	United Kingdom
hCoV-19/England/BRIS-134CB3/2020	2020-10-08	EPI_ISL_2733256	Original	hCoV-19	England	Human	Respiratory Virus Unit	COVID-19 Genomics UK (COG-UK) Consortium	Lackenby	United Kingdom
hCoV-19/Argentina/INEIINBIRS-5/2021	2021-04-23	EPI_ISL_2756521	Vero (2 passages)	hCoV-19	Buenos Aires	Human	Instituto de Investigaciones Biom\u00e9dicas en Retrovirus y SIDA (INBIRS)	INEI - ANLIS. Instituto Nacional de Enfermedades Infecciosas	Ceballos
hCoV-19/France/PAC-IHU-14102_Nova1/2020	2020-10-00	EPI_ISL_2756966	Original	hCoV-19	Provence-Alpes-Cote d'Azur	Human	MEPHI	MEPHI	Levasseur	France
hCoV-19/Japan/PG-47855/2021	2021-05-13	EPI_ISL_2760847	Original	hCoV-19	Saitama	Human	Pathogen Genomics Center	Pathogen Genomics Center	Sekizuka	Japan
hCoV-19/England/MILK-B14E31/2020	2020-10-23	EPI_ISL_2735470	Original	hCoV-19	England	Human	Respiratory Virus Unit	COVID-19 Genomics UK (COG-UK) Consortium	Lackenby	United Kingdom
hCoV-19/Scotland/CAMC-9B2C88/2020	2020-09-04	EPI_ISL_2734001	Original	hCoV-19	Scotland	Human	Respiratory Virus Unit	COVID-19 Genomics UK (COG-UK) Consortium	Lackenby	United Kingdom
hCoV-19/England/BRIS-1854C68/2020	2020-10-19	EPI_ISL_2733358	Original	hCoV-19	England	Human	Respiratory Virus Unit	COVID-19 Genomics UK (COG-UK) Consortium	Lackenby	United Kingdom
hCoV-19/England/BRIS-25CEEB/2020	2020-00-00	EPI_ISL_2733694	Original	hCoV-19	England	Human	Respiratory Virus Unit	COVID-19 Genomics UK (COG-UK) Consortium	Lackenby	United Kingdom
hCoV-19/England/BHRT-24B8BDF/2021	2021-00-00	EPI_ISL_2732689	Original	hCoV-19	England	Human	Respiratory Virus Unit	COVID-19 Genomics UK (COG-UK) Consortium	Lackenby	United Kingdom
hCoV-19/Japan/PG-46282/2021	2021-05-10	EPI_ISL_2760386	Original	hCoV-19	Tokyo	Human	Pathogen Genomics Center	Pathogen Genomics Center	Sekizuka	Japan
hCoV-19/France/PAC-IHU-12772_Nova1/2021	2021-03-00	EPI_ISL_2757069	Original	hCoV-19	Provence-Alpes-Cote d'Azur	Human	MEPHI	MEPHI	Levasseur	France
hCoV-19/England/BRIS-1855A7C/2020	2020-00-00	EPI_ISL_2733564	Original	hCoV-19	England	Human	Respiratory Virus Unit	COVID-19 Genomics UK (COG-UK) Consortium	Lackenby	United Kingdom
hCoV-19/France/PAC-IHU-13266_Nova1/2020	2020-11-00	EPI_ISL_2757370	Original	hCoV-19	Provence-Alpes-Cote d'Azur	Human	MEPHI	MEPHI	Levasseur	France
hCoV-19/Brazil/PR-FIOCRUZ-HF209/2021	2021-04-08	EPI_ISL_2758994	Original	hCoV-19	Parana	Human	Instituto de Biologia Molecular do Paran\u00e1 (LAC)	Instituto Carlos Chagas - Fiocruz	Oliveira	Brazil
hCoV-19/England/CAMC-BBD09E/2020	2020-00-00	EPI_ISL_2734098	Original	hCoV-19	England	Human	Respiratory Virus Unit	COVID-19 Genomics UK (COG-UK) Consortium	Lackenby	United Kingdom
hCoV-19/Brazil/PR-FIOCRUZ-HF271/2021	2021-04-09	EPI_ISL_2759053	Original	hCoV-19	Parana	Human	Laboratorio Central de Saude Publica do Estado do Parana (Instituto de Biologia Molecular do Paran\u00e1 (LAC)EN-PR)	Instituto Carlos Chagas - Fiocruz	Oliveira
hCoV-19/England/ALDP-B1D797/2020	2020-11-01	EPI_ISL_2731867	Original	hCoV-19	England	Human	Respiratory Virus Unit	COVID-19 Genomics UK (COG-UK) Consortium	Lackenby	United Kingdom
hCoV-19/France/PAC-IHU-13561_Nova1/2020	2020-10-00	EPI_ISL_2756659	Original	hCoV-19	Provence-Alpes-Cote d'Azur	Human	MEPHI	MEPHI	Levasseur	France
hCoV-19/France/PAC-IHU-13923_Nova1/2020	2020-10-00	EPI_ISL_2756824	Original	hCoV-19	Provence-Alpes-Cote d'Azur	Human	MEPHI	MEPHI	Levasseur	France
hCoV-19/France/PAC-IHU-13281_Nova1/2020	2020-11-00	EPI_ISL_2757384	Original	hCoV-19	Provence-Alpes-Cote d'Azur	Human	MEPHI	MEPHI	Levasseur	France
hCoV-19/France/PAC-IHU-13143_Nova1/2020	2020-11-00	EPI_ISL_2757254	Original	hCoV-19	Provence-Alpes-Cote d'Azur	Human	MEPHI	MEPHI	Levasseur	France
hCoV-19/England/BRIS-134D56/2020	2020-10-19	EPI_ISL_2733266	Original	hCoV-19	England	Human	Respiratory Virus Unit	COVID-19 Genomics UK (COG-UK) Consortium	Lackenby	United Kingdom
hCoV-19/England/ALDP-B1D22D/2020	2020-11-01	EPI_ISL_2731853	Original	hCoV-19	England	Human	Respiratory Virus Unit	COVID-19 Genomics UK (COG-UK) Consortium	Lackenby	United Kingdom
hCoV-19/England/BRIS-134F8D/2020	2020-10-08	EPI_ISL_2733298	Original	hCoV-19	England	Human	Respiratory Virus Unit	COVID-19 Genomics UK (COG-UK) Consortium	Lackenby	United Kingdom
hCoV-19/USA/NY-1312-21-3/2021	2021-03-22	EPI_ISL_2759575	Original	hCoV-19	New York	Human	Population Medicine and Diagnostic Sciences	Population Medicine and Diagnostic Sciences	Mitchell	USA
hCoV-19/England/CAMC-BBDC4F/2020	2020-00-00	EPI_ISL_2734244	Original	hCoV-19	England	Human	Respiratory Virus Unit	COVID-19 Genomics UK (COG-UK) Consortium	Lackenby	United Kingdom
hCoV-19/USA/NY-292-21-2/2021	2021-01-26	EPI_ISL_2759456	Original	hCoV-19	New York	Human	Population Medicine and Diagnostic Sciences	Population Medicine and Diagnostic Sciences	Mitchell	USA
hCoV-19/England/ALDP-B1C75C/2020	2020-11-01	EPI_ISL_2731791	Original	hCoV-19	England	Human	Respiratory Virus Unit	COVID-19 Genomics UK (COG-UK) Consortium	Lackenby	United Kingdom
hCoV-19/England/BRIS-13472B/2020	2020-10-02	EPI_ISL_2733179	Original	hCoV-19	England	Human	Respiratory Virus Unit	COVID-19 Genomics UK (COG-UK) Consortium	Lackenby	United Kingdom
hCoV-19/England/BRIS-134390/2020	2020-10-02	EPI_ISL_2733128	Original	hCoV-19	England	Human	Respiratory Virus Unit	COVID-19 Genomics UK (COG-UK) Consortium	Lackenby	United Kingdom
hCoV-19/England/ALDP-B1D81C/2020	2020-11-01	EPI_ISL_2731875	Original	hCoV-19	England	Human	Respiratory Virus Unit	COVID-19 Genomics UK (COG-UK) Consortium	Lackenby	United Kingdom
hCoV-19/USA/NY-NA-20-133/2020	2020-09-05	EPI_ISL_2759284	Original	hCoV-19	New York	Human	Population Medicine and Diagnostic Sciences	Population Medicine and Diagnostic Sciences	Mitchell	USA
hCoV-19/USA/NY-861-20-9/2020	2020-10-30	EPI_ISL_2759375	Original	hCoV-19	New York	Human	Population Medicine and Diagnostic Sciences	Population Medicine and Diagnostic Sciences	Mitchell	USA
hCoV-19/USA/WV-WVU-WV120818/2021	2021-05-09	EPI_ISL_2758295	Original	hCoV-19	West Virginia	Human	J.W. Ruby Memorial Hospital	WVU and Marshall University Combined Genomics Core Facilities	Denvir	USA
hCoV-19/England/CAMC-BBD7C6/2020	2020-00-00	EPI_ISL_2734184	Original	hCoV-19	England	Human	Respiratory Virus Unit	COVID-19 Genomics UK (COG-UK) Consortium	Lackenby	United Kingdom
hCoV-19/England/OXON-F873CD/2020	2020-12-08	EPI_ISL_2735761	Original	hCoV-19	England	Human	Oxford Viromics	COVID-19 Genomics UK (COG-UK) Consortium	Golubchik	United Kingdom
hCoV-19/Japan/PG-49847/2021	2021-04-19	EPI_ISL_2762939	Original	hCoV-19	Fukuoka	Human	Pathogen Genomics Center	Pathogen Genomics Center	Sekizuka	Japan
hCoV-19/Brazil/PR-IPEC-212/2021	2021-01-31	EPI_ISL_2758729	Original	hCoV-19	Parana	Human	UEL	IPEC Guarapuava	Morraye	Brazil
hCoV-19/England/OXON-F8758B/2020	2020-11-09	EPI_ISL_2735777	Original	hCoV-19	England	Human	Oxford Viromics	COVID-19 Genomics UK (COG-UK) Consortium	Golubchik	United Kingdom
hCoV-19/France/PAC-IHU-13616_Nova1/2020	2020-10-00	EPI_ISL_2756709	Original	hCoV-19	Provence-Alpes-Cote d'Azur	Human	MEPHI	MEPHI	Levasseur	France
hCoV-19/England/BRIS-1854952/2020	2020-10-19	EPI_ISL_2733317	Original	hCoV-19	England	Human	Respiratory Virus Unit	COVID-19 Genomics UK (COG-UK) Consortium	Lackenby	United Kingdom
hCoV-19/England/BHRT-24B6D9F/2021	2021-00-00	EPI_ISL_2732278	Original	hCoV-19	England	Human	Respiratory Virus Unit	COVID-19 Genomics UK (COG-UK) Consortium	Lackenby	United Kingdom
hCoV-19/England/OXON-F84937/2020	2020-11-16	EPI_ISL_2735672	Original	hCoV-19	England	Human	Oxford Viromics	COVID-19 Genomics UK (COG-UK) Consortium	Golubchik	United Kingdom
hCoV-19/France/PAC-IHU-13226_Nova1/2020	2020-11-00	EPI_ISL_2757331	Original	hCoV-19	Provence-Alpes-Cote d'Azur	Human	MEPHI	MEPHI	Levasseur	France
hCoV-19/England/BHRT-24B599C/2020	2020-00-00	EPI_ISL_2732088	Original	hCoV-19	England	Human	Respiratory Virus Unit	COVID-19 Genomics UK (COG-UK) Consortium	Lackenby	United Kingdom
hCoV-19/USA/CA-CZB-24122/2021	2021-01-04	EPI_ISL_2758442	Original	hCoV-19	California	Human	CA DPH Viral and Rickettsial Disease Laboratory	Chan-Zuckerberg Biohub	Lu	USA
hCoV-19/England/BRIS-1855432/2020	2020-10-26	EPI_ISL_2733469	Original	hCoV-19	England	Human	Respiratory Virus Unit	COVID-19 Genomics UK (COG-UK) Consortium	Lackenby	United Kingdom
hCoV-19/France/PAC-IHU-13248_Nova1/2020	2020-11-00	EPI_ISL_2757352	Original	hCoV-19	Provence-Alpes-Cote d'Azur	Human	MEPHI	MEPHI	Levasseur	France
hCoV-19/England/BRIS-25C7B3/2020	2020-00-00	EPI_ISL_2733630	Original	hCoV-19	England	Human	Respiratory Virus Unit	COVID-19 Genomics UK (COG-UK) Consortium	Lackenby	United Kingdom
hCoV-19/England/CAMC-BBDC12/2020	2020-00-00	EPI_ISL_2734241	Original	hCoV-19	England	Human	Respiratory Virus Unit	COVID-19 Genomics UK (COG-UK) Consortium	Lackenby	United Kingdom
hCoV-19/Japan/PG-54411/2021	2021-05-15	EPI_ISL_2768904	Original	hCoV-19	Chiba	Human	Pathogen Genomics Center	Pathogen Genomics Center	Sekizuka	Japan
hCoV-19/Germany/SN-RKI-I-183970/2021	2021-06-08	EPI_ISL_2762431	Original	hCoV-19	Saxony	Human	Diagnosticum - Labor Neukirchen	Robert Koch Institute	Drechsel	Germany
hCoV-19/Germany/BW-RKI-I-183722/2021	2021-06-06	EPI_ISL_2762154	Original	hCoV-19	Baden-Wurttemberg	Human	Eurofins LifeCodexx GmbH	Robert Koch Institute	Drechsel	Germany
hCoV-19/Japan/PG-54487/2021	2021-05-11	EPI_ISL_2768980	Original	hCoV-19	Akita	Human	Pathogen Genomics Center	Pathogen Genomics Center	Sekizuka	Japan
hCoV-19/Japan/PG-54378/2021	2021-05-21	EPI_ISL_2768871	Original	hCoV-19	Ibaraki	Human	Pathogen Genomics Center	Pathogen Genomics Center	Sekizuka	Japan
hCoV-19/Japan/PG-53025/2021	2021-05-24	EPI_ISL_2768343	Original	hCoV-19	Tokyo	Human	Pathogen Genomics Center	Pathogen Genomics Center	Sekizuka	Japan
hCoV-19/Japan/PG-50048/2021	2021-05-07	EPI_ISL_2763140	Original	hCoV-19	Okinawa	Human	Pathogen Genomics Center	Pathogen Genomics Center	Sekizuka	Japan
hCoV-19/Japan/PG-51014/2021	2021-04-22	EPI_ISL_2764086	Original	hCoV-19	Niigata	Human	Niigata Prefectural Institute of Public Health and Environmental Sciences	Pathogen Genomics Center	Sekizuka	Japan
hCoV-19/Germany/NW-RKI-I-182815/2021	2021-06-12	EPI_ISL_2761420	Original	hCoV-19	North Rhine-Westphalia	Human	LabKom - MVZ Labor Bochum MLB GmbH	Robert Koch Institute	Drechsel	Germany
hCoV-19/Japan/PG-50957/2021	2021-02-19	EPI_ISL_2764029	Original	hCoV-19	Nagasaki	Human	Pathogen Genomics Center	Pathogen Genomics Center	Sekizuka	Japan
hCoV-19/Switzerland/BL-UHB-42908822/2021	2021-06-19	EPI_ISL_2768087	Original	hCoV-19	Basel-Landschaft	Human	Kantonsarztamt Solothurn	Clinical Bacteriology	Aitana	Switzerland
hCoV-19/Japan/PG-53140/2021	2021-05-11	EPI_ISL_2768458	Original	hCoV-19	Niigata	Human	Niigata Prefectural Institute of Public Health and Environmental Sciences	Pathogen Genomics Center	Sekizuka	Japan
hCoV-19/Japan/PG-54511/2021	2021-05-07	EPI_ISL_2769004	Original	hCoV-19	Oita	Human	Pathogen Genomics Center	Pathogen Genomics Center	Sekizuka	Japan
hCoV-19/Japan/PG-54461/2021	2021-04-30	EPI_ISL_2768954	Original	hCoV-19	Akita	Human	Pathogen Genomics Center	Pathogen Genomics Center	Sekizuka	Japan
hCoV-19/England/PHEC-31028C/2021	2021-00-00	EPI_ISL_2742811	Original	hCoV-19	England	Human	Respiratory Virus Unit	COVID-19 Genomics UK (COG-UK) Consortium	Lackenby	United Kingdom
hCoV-19/USA/IL-S21WGS2148/2021	2021-06-10	EPI_ISL_2774320	Original	hCoV-19	Illinois	Human	Illinois Department of Public Health - Springfield Lab	Illinois Department of Public Health - Springfield Lab	Sim	USA
hCoV-19/USA/CA-SC-253033/2021	2021-06-03	EPI_ISL_2774596	Original	hCoV-19	California	Human	Santa Clara Valley Medical Center	Santa Clara County Public Health Laboratory	Castillo	USA
hCoV-19/USA/CA-CDPH-2000043076/2021	2021-03-19	EPI_ISL_2778651	Original	hCoV-19	California	Human	California Department of Public Health Valencia Branch Laboratory (CDPH VBL)	California Department of Public Health	Kapsak	USA
hCoV-19/USA/CA-CDPH-2000038195/2021	2021-02-09	EPI_ISL_2778320	Original	hCoV-19	California	Human	California Department of Public Health Valencia Branch Laboratory (CDPH VBL)	California Department of Public Health	Kapsak	USA
hCoV-19/Kenya/LAN-615/2020	2020-05-29	EPI_ISL_2779489	Original	hCoV-19	Nairobi	Human	Lanet hospital	USAMRD-A	Kimita	Kenya
hCoV-19/USA/WY-WYPHL-20132610/2020	2020-11-12	EPI_ISL_2775555	Original	hCoV-19	Wyoming	Human	Wyoming Public Health Laboratory	Wyoming Public Health Laboratory	Mildenberger	USA
hCoV-19/Kenya/AFI-MNB-301/2020	2020-10-23	EPI_ISL_2779359	Original	hCoV-19	Kwale	Human	KEMRI/DEID Surveillance Site (Mtongwe Navy Base Hospital)	USAMRD-A	Kimita	Kenya
hCoV-19/Brazil/AM-FIOCRUZ-21893908JMS/2021	2021-03-31	EPI_ISL_2777722	Original	hCoV-19	Amazonas	Human	Laborat\u00f3rio Central de Sa\u00fade P\u00fablica do Amazonas - LACEN-ALaboratorio de Ecologia de Doencas Transmissiveis na Amazonia	Naveca	Brazil
hCoV-19/USA/CA-CDPH-2000042576/2021	2021-03-09	EPI_ISL_2778614	Original	hCoV-19	California	Human	California Department of Public Health Valencia Branch Laboratory (CDPH VBL)	California Department of Public Health	Kapsak	USA
hCoV-19/USA/CA-CDPH-2000032188/2021	2021-01-26	EPI_ISL_2778140	Original	hCoV-19	California	Human	California Department of Public Health Valencia Branch Laboratory (CDPH VBL)	California Department of Public Health	Kapsak	USA
hCoV-19/USA/CA-CDPH-2000031776/2021	2021-01-27	EPI_ISL_2782845	Original	hCoV-19	California	Human	CDPH VBL	California Department of Public Health	Smith	USA
hCoV-19/USA/CA-CDPH-2000038190/2021	2021-02-09	EPI_ISL_2778319	Original	hCoV-19	California	Human	California Department of Public Health Valencia Branch Laboratory (CDPH VBL)	California Department of Public Health	Kapsak	USA
hCoV-19/USA/CA-CDPH-2000037802/2021	2021-02-08	EPI_ISL_2778298	Original	hCoV-19	California	Human	California Department of Public Health Valencia Branch Laboratory (CDPH VBL)	California Department of Public Health	Kapsak	USA
hCoV-19/Japan/PG-56645/2021	2021-05-04	EPI_ISL_2773183	Original	hCoV-19	Fukuoka	Human	Fukuoka Institute of Health and Environmental Sciences	Fukuoka Institute of Health and Environmental Sciences	Nakamura	Japan
hCoV-19/USA/PA-MGEL-01739/2021	2021-02-08	EPI_ISL_2775714	Original	hCoV-19	Pennsylvania	Human	UPMC Clinical Microbiology Laboratory	Microbial Genome Sequencing Center; Microbial Genomic Epidemiology Laboratory	Griffith	USA
hCoV-19/Brazil/AM-FIOCRUZ-21897065WOF/2021	2021-05-17	EPI_ISL_2777956	Original	hCoV-19	Amazonas	Human	Laborat\u00f3rio Central de Sa\u00fade P\u00fablica do Amazonas - LACEN-ALaboratorio de Ecologia de Doencas Transmissiveis na Amazonia	Naveca	Brazil
hCoV-19/Brazil/AM-FIOCRUZ-21898499AGS/2021	2021-05-04	EPI_ISL_2777886	Original	hCoV-19	Amazonas	Human	Laborat\u00f3rio Central de Sa\u00fade P\u00fablica do Amazonas - LACEN-ALaboratorio de Ecologia de Doencas Transmissiveis na Amazonia	Naveca	Brazil
hCoV-19/USA/CA-CDPH-2000042135/2021	2021-03-11	EPI_ISL_2778555	Original	hCoV-19	California	Human	California Department of Public Health Valencia Branch Laboratory (CDPH VBL)	California Department of Public Health	Kapsak	USA
hCoV-19/Brazil/AM-FIOCRUZ-21894610FMP/2021	2021-03-05	EPI_ISL_2777748	Original	hCoV-19	Amazonas	Human	Laborat\u00f3rio Central de Sa\u00fade P\u00fablica do Amazonas - LACEN-ALaboratorio de Ecologia de Doencas Transmissiveis na Amazonia	Naveca	Brazil
hCoV-19/Kenya/KDH-063/2020	2020-08-18	EPI_ISL_2779455	Original	hCoV-19	Kisumu	Human	KCRH KEMRI/DEID Surveillance Site	USAMRD-A	Kimita	Kenya
hCoV-19/Brazil/AM-FIOCRUZ-21893124MSS/2021	2021-02-22	EPI_ISL_2777324	Original	hCoV-19	Amazonas	Human	Laborat\u00f3rio Central de Sa\u00fade P\u00fablica do Amazonas - LACEN-ALaboratorio de Ecologia de Doencas Transmissiveis na Amazonia	Naveca	Brazil
hCoV-19/USA/CA-CDPH-2000031611/2021	2021-01-29	EPI_ISL_2782802	Original	hCoV-19	California	Human	CDPH VBL	California Department of Public Health	Smith	USA
hCoV-19/USA/CA-CDPH-2000019356/2021	2021-01-04	EPI_ISL_2776237	Original	hCoV-19	California	Human	California Department of Public Health Valencia Branch Laboratory (CDPH VBL)	California Department of Public Health	Kapsak	USA
hCoV-19/Brazil/AM-FIOCRUZ-21891424MRS/2021	2021-03-20	EPI_ISL_2777646	Original	hCoV-19	Amazonas	Human	Laborat\u00f3rio Central de Sa\u00fade P\u00fablica do Amazonas - LACEN-ALaboratorio de Ecologia de Doencas Transmissiveis na Amazonia	Naveca	Brazil
hCoV-19/USA/CA-CDPH-2000032160/2021	2021-01-27	EPI_ISL_2778135	Original	hCoV-19	California	Human	California Department of Public Health Valencia Branch Laboratory (CDPH VBL)	California Department of Public Health	Kapsak	USA
hCoV-19/Brazil/AM-FIOCRUZ-21892948AFS/2021	2021-02-26	EPI_ISL_2777264	Original	hCoV-19	Amazonas	Human	Laborat\u00f3rio Central de Sa\u00fade P\u00fablica do Amazonas - LACEN-ALaboratorio de Ecologia de Doencas Transmissiveis na Amazonia	Naveca	Brazil
hCoV-19/Brazil/AM-FIOCRUZ-21890820OMO/2021	2021-04-09	EPI_ISL_2777572	Original	hCoV-19	Amazonas	Human	Laborat\u00f3rio Central de Sa\u00fade P\u00fablica do Amazonas - LACEN-ALaboratorio de Ecologia de Doencas Transmissiveis na Amazonia	Naveca	Brazil
hCoV-19/Brazil/AM-FIOCRUZ-21890675IDS/2021	2021-03-19	EPI_ISL_2777558	Original	hCoV-19	Amazonas	Human	Laborat\u00f3rio Central de Sa\u00fade P\u00fablica do Amazonas - LACEN-ALaboratorio de Ecologia de Doencas Transmissiveis na Amazonia	Naveca	Brazil
hCoV-19/USA/KS-UW-5500814/2020	2020-08-17	EPI_ISL_2773925	Original	hCoV-19	Kansas	Human	UW Virology Lab	UW Virology Lab	Roychoudhury	USA
hCoV-19/Mexico/YUC-InDRE_FB17508_S3568/2021	2021-06-02	EPI_ISL_2779083	Original	hCoV-19	Yucatan	Human	LESP Yucatan	Instituto de Diagnostico y Referencia Epidemiologicos (INDRE)	Rodriguez	Mexico
hCoV-19/Brazil/AM-FIOCRUZ-21893864ABF/2021	2021-02-15	EPI_ISL_2777720	Original	hCoV-19	Amazonas	Human	Laborat\u00f3rio Central de Sa\u00fade P\u00fablica do Amazonas - LACEN-ALaboratorio de Ecologia de Doencas Transmissiveis na Amazonia	Naveca	Brazil
hCoV-19/USA/CA-CDPH-2000046276/2021	2021-04-27	EPI_ISL_2778894	Original	hCoV-19	California	Human	California Department of Public Health Valencia Branch Laboratory (CDPH VBL)	California Department of Public Health	Kapsak	USA
hCoV-19/Brazil/AM-FIOCRUZ-21895916POC/2021	2021-03-15	EPI_ISL_2777811	Original	hCoV-19	Amazonas	Human	Laborat\u00f3rio Central de Sa\u00fade P\u00fablica do Amazonas - LACEN-ALaboratorio de Ecologia de Doencas Transmissiveis na Amazonia	Naveca	Brazil
hCoV-19/Brazil/AM-FIOCRUZ-21892934MMC/2021	2021-02-26	EPI_ISL_2777263	Original	hCoV-19	Amazonas	Human	Laborat\u00f3rio Central de Sa\u00fade P\u00fablica do Amazonas - LACEN-ALaboratorio de Ecologia de Doencas Transmissiveis na Amazonia	Naveca	Brazil
hCoV-19/USA/CA-CDPH-2000045044/2021	2021-04-13	EPI_ISL_2778765	Original	hCoV-19	California	Human	California Department of Public Health Valencia Branch Laboratory (CDPH VBL)	California Department of Public Health	Kapsak	USA
hCoV-19/USA/CA-CDPH-2000032031/2021	2021-01-28	EPI_ISL_2778120	Original	hCoV-19	California	Human	California Department of Public Health Valencia Branch Laboratory (CDPH VBL)	California Department of Public Health	Kapsak	USA
hCoV-19/USA/TX-TCH-TCMC00543-0421/2021	2021-04-20	EPI_ISL_2776088	Original	hCoV-19	Texas	Human	Texas Children's Hospital	Texas Children's Microbiome Center	Spinler	USA
hCoV-19/USA/CA-CDPH-2000016911/2021	2021-01-05	EPI_ISL_2782654	Original	hCoV-19	California	Human	CDPH VBL	California Department of Public Health	Smith	USA
hCoV-19/Brazil/AM-FIOCRUZ-21890284EPS/2021	2021-04-29	EPI_ISL_2777517	Original	hCoV-19	Amazonas	Human	Laborat\u00f3rio Central de Sa\u00fade P\u00fablica do Amazonas - LACEN-ALaboratorio de Ecologia de Doencas Transmissiveis na Amazonia	Naveca	Brazil
hCoV-19/Japan/PG-58880/2021	2021-05-13	EPI_ISL_2776446	Original	hCoV-19	Kanagawa	Human	SARS-CoV-2 testing team	Pathogen Genomics Center	Sekizuka	Japan
hCoV-19/USA/CA-CDPH-2000016710/2021	2021-01-02	EPI_ISL_2782616	Original	hCoV-19	California	Human	CDPH VBL	California Department of Public Health	Smith	USA
hCoV-19/USA/CA-CDPH-2000016846/2021	2021-01-04	EPI_ISL_2782580	Original	hCoV-19	California	Human	CDPH VBL	California Department of Public Health	Smith	USA
hCoV-19/Brazil/AM-FIOCRUZ-20142491ASL/2020	2020-11-12	EPI_ISL_2777360	Original	hCoV-19	Amazonas	Human	Laboratorio de Ecologia de Doencas Transmissiveis na Amazonia	Laboratorio de Ecologia de Doencas Transmissiveis na Amazonia	Naveca	Brazil
hCoV-19/USA/CA-CDPH-2000017004/2021	2021-01-05	EPI_ISL_2782672	Original	hCoV-19	California	Human	CDPH VBL	California Department of Public Health	Smith	USA
hCoV-19/Brazil/AM-FIOCRUZ-21841357MFB/2021	2021-03-19	EPI_ISL_2777491	Original	hCoV-19	Amazonas	Human	Laboratorio de Ecologia de Doencas Transmissiveis na Amazonia	Laboratorio de Ecologia de Doencas Transmissiveis na Amazonia	Naveca	Brazil
