## Supplemental File S4 for "Covariance predicts conserved protein residue interactions important to the emergence and continued evolution of SARS-CoV-2 as a human pathogen" (part 2 of 3)

### Sheet: Sources (continued)
Isolate	Dates	Accession		Virus	Location	Host	Hospital/Laboratory/Department/Location
hCoV-19/USA/CA-CDPH-2000027955/2021	2021-01-17	EPI_ISL_2776338	Original	hCoV-19	California	Human	California Department of Public Health Valencia Branch Laboratory (CDPH VBL)	California Department of Public Health	Kapsak	USA
hCoV-19/Brazil/AM-FIOCRUZ-21890347TMB/2021	2021-02-24	EPI_ISL_2777522	Original	hCoV-19	Amazonas	Human	Laborat\u00f3rio Central de Sa\u00fade P\u00fablica do Amazonas - LACEN-ALaboratorio de Ecologia de Doencas Transmissiveis na Amazonia	Naveca	Brazil
hCoV-19/Brazil/AM-FIOCRUZ-21890869BLS/2021	2021-05-03	EPI_ISL_2777580	Original	hCoV-19	Amazonas	Human	Laborat\u00f3rio Central de Sa\u00fade P\u00fablica do Amazonas - LACEN-ALaboratorio de Ecologia de Doencas Transmissiveis na Amazonia	Naveca	Brazil
hCoV-19/Brazil/AM-FIOCRUZ-21840731AJL/2021	2021-01-27	EPI_ISL_2777482	Original	hCoV-19	Amazonas	Human	Laboratorio de Ecologia de Doencas Transmissiveis na Amazonia	Laboratorio de Ecologia de Doencas Transmissiveis na Amazonia	Naveca	Brazil
hCoV-19/Brazil/AM-FIOCRUZ-21897415JAB/2021	2021-02-19	EPI_ISL_2777867	Original	hCoV-19	Amazonas	Human	Laborat\u00f3rio Central de Sa\u00fade P\u00fablica do Amazonas - LACEN-ALaboratorio de Ecologia de Doencas Transmissiveis na Amazonia	Naveca	Brazil
hCoV-19/USA/VA-DCLS-5546/2021	2021-06-10	EPI_ISL_2776051	Original	hCoV-19	Virginia	Human	Virginia Division of Consolidated Laboratory Services	Virginia Division of Consolidated Laboratory Services	St. Jacques	USA
hCoV-19/Kenya/PRT-MAL-16618/2020	2020-09-23	EPI_ISL_2779545	Original	hCoV-19	Malaba	Human	Port Health Clinic	USAMRD-A	Kimita	Kenya
hCoV-19/Brazil/AM-FIOCRUZ-21893918ALA/2021	2021-03-17	EPI_ISL_2777723	Original	hCoV-19	Amazonas	Human	Laborat\u00f3rio Central de Sa\u00fade P\u00fablica do Amazonas - LACEN-ALaboratorio de Ecologia de Doencas Transmissiveis na Amazonia	Naveca	Brazil
hCoV-19/Brazil/AM-FIOCRUZ-21890984TSM/2021	2021-03-26	EPI_ISL_2777596	Original	hCoV-19	Amazonas	Human	Laborat\u00f3rio Central de Sa\u00fade P\u00fablica do Amazonas - LACEN-ALaboratorio de Ecologia de Doencas Transmissiveis na Amazonia	Naveca	Brazil
hCoV-19/Kenya/RUS-COV-1550/2020	2020-11-23	EPI_ISL_2779366	Original	hCoV-19	Kisumu	Human	Jaramogi Oginga Odinga Teaching and Referral Hospital	USAMRD-A	Kimita	Kenya
hCoV-19/USA/CA-CDPH-2000019371/2021	2021-01-04	EPI_ISL_2776250	Original	hCoV-19	California	Human	California Department of Public Health Valencia Branch Laboratory (CDPH VBL)	California Department of Public Health	Kapsak	USA
hCoV-19/Brazil/AM-FIOCRUZ-21140968SAS/2021	2021-02-12	EPI_ISL_2777425	Original	hCoV-19	Amazonas	Human	Laboratorio de Ecologia de Doencas Transmissiveis na Amazonia	Laboratorio de Ecologia de Doencas Transmissiveis na Amazonia	Naveca	Brazil
hCoV-19/Italy/LAZ-IFO-06123069/2021	2021-06-12	EPI_ISL_2774209	Original	hCoV-19	Lazio	Human	IRCCS San Gallicano Dermatological Institute	IRCCS Regina Elena National Cancer Institute	Massacci	Italy
hCoV-19/Japan/PG-56651/2021	2021-05-04	EPI_ISL_2773189	Original	hCoV-19	Fukuoka	Human	Fukuoka Institute of Health and Environmental Sciences	Fukuoka Institute of Health and Environmental Sciences	Nakamura	Japan
hCoV-19/USA/WY-WYPHL-20132546/2020	2020-11-12	EPI_ISL_2775566	Original	hCoV-19	Wyoming	Human	Wyoming Public Health Laboratory	Wyoming Public Health Laboratory	Mildenberger	USA
hCoV-19/USA/CA-CDPH-2000016954/2021	2021-01-04	EPI_ISL_2782663	Original	hCoV-19	California	Human	CDPH VBL	California Department of Public Health	Smith	USA
hCoV-19/Brazil/AM-FIOCRUZ-21893394ARL/2021	2021-04-12	EPI_ISL_2777278	Original	hCoV-19	Amazonas	Human	Laborat\u00f3rio Central de Sa\u00fade P\u00fablica do Amazonas - LACEN-ALaboratorio de Ecologia de Doencas Transmissiveis na Amazonia	Naveca	Brazil
hCoV-19/USA/CA-CDPH-2000027903/2021	2021-01-18	EPI_ISL_2776289	Original	hCoV-19	California	Human	California Department of Public Health Valencia Branch Laboratory (CDPH VBL)	California Department of Public Health	Kapsak	USA
hCoV-19/USA/CA-CDPH-2000044688/2021	2021-04-02	EPI_ISL_2778722	Original	hCoV-19	California	Human	California Department of Public Health Valencia Branch Laboratory (CDPH VBL)	California Department of Public Health	Kapsak	USA
hCoV-19/Kenya/MOH-K-MBB-IR-886/2020	2020-10-27	EPI_ISL_2779528	Original	hCoV-19	Uasin Gishu	Human	MOH-Q	USAMRD-A	Kimita	Kenya
hCoV-19/USA/CA-CDPH-2000018499/2021	2021-01-09	EPI_ISL_2783353	Original	hCoV-19	California	Human	CDPH VBL	California Department of Public Health	Smith	USA
hCoV-19/France/ARA-CFD200070134701/2020	2020-12-31	EPI_ISL_2789861	Original	hCoV-19	Auvergne-Rhone-Alpes	Human	Centre Hospitalier Universitaire Clermont-Ferrand	CHU Clermont-Ferrand	Maxime	France
hCoV-19/USA/OH-CDC-MMB09049953/2021	2021-06-03	EPI_ISL_2786086	Original	hCoV-19	Ohio	Human	Mako Medical	Centers for Disease Control and Prevention Division of Viral Diseases	Howard	USA
hCoV-19/USA/CA-CDPH-2000034291/2021	2021-01-27	EPI_ISL_2783034	Original	hCoV-19	California	Human	CDPH VBL	California Department of Public Health	Smith	USA
hCoV-19/USA/CA-CDPH-2000043213/2021	2021-03-16	EPI_ISL_2783198	Original	hCoV-19	California	Human	CDPH VBL	California Department of Public Health	Smith	USA
hCoV-19/USA/MN-CDC-IBX594223421618/2021	2021-06-11	EPI_ISL_2786670	Original	hCoV-19	Minnesota	Human	Infinity Biologix	Centers for Disease Control and Prevention Division of Viral Diseases	Howard	USA
hCoV-19/Netherlands/ZH-RIVM-40790/2021	2021-06-10	EPI_ISL_2788235	Original	hCoV-19	Zuid-Holland	Human	Dutch COVID-19 response team	National Institute for Public Health and the Environment (RIVM)	Meijer	Netherlands
hCoV-19/Italy/UMB-IZSGC-295158.1.55/2021	2021-06-19	EPI_ISL_2790286	Original	hCoV-19	Umbria	Human	Azienda Ospedaliera Terni	Istituto Zooprofilattico Sperimentale dell\u2019Abruzzo e Molise \u201cG. Caporale\u201d	Lorusso	Italy
hCoV-19/USA/CA-CDPH-2000018551/2021	2021-01-09	EPI_ISL_2783398	Original	hCoV-19	California	Human	CDPH VBL	California Department of Public Health	Smith	USA
hCoV-19/USA/OR-CDC-2-4524257/2021	2021-06-03	EPI_ISL_2787447	Original	hCoV-19	Oregon	Human	OR State PHL-Virology/Immunology Section	Centers for Disease Control and Prevention Division of Viral Diseases	Howard	USA
hCoV-19/Aruba/AW-RIVM-41532/2021	2021-06-17	EPI_ISL_2787924	Original	hCoV-19	Aruba	Human	Dutch COVID-19 response team	National Institute for Public Health and the Environment (RIVM)	Meijer	Aruba
hCoV-19/USA/CA-CDPH-2000018654/2021	2021-01-09	EPI_ISL_2783465	Original	hCoV-19	California	Human	CDPH VBL	California Department of Public Health	Smith	USA
hCoV-19/USA/CA-CDPH-2000018428/2021	2021-01-08	EPI_ISL_2783303	Original	hCoV-19	California	Human	CDPH VBL	California Department of Public Health	Smith	USA
hCoV-19/Mexico/CMX-INER-IBT-0269/2021	2021-06-11	EPI_ISL_2790134	Original	hCoV-19	Mexico City	Human	Instituto Nacional de Cancerolog\u00eda	Centro de Investigaci\u00f3n en Enfermedades Infecciosas (CIENI)	Boukadida	Mexico
hCoV-19/USA/CA-CDPH-2000018413/2021	2021-01-07	EPI_ISL_2783291	Original	hCoV-19	California	Human	CDPH VBL	California Department of Public Health	Smith	USA
hCoV-19/USA/CA-CDPH-2000033962/2021	2021-01-28	EPI_ISL_2796991	Original	hCoV-19	California	Human	CDPH VBL	California Department of Public Health	Smith	USA
hCoV-19/USA/CA-CDPH-2000027460/2021	2021-01-16	EPI_ISL_2796637	Original	hCoV-19	California	Human	CDPH VBL	California Department of Public Health	Smith	USA
hCoV-19/USA/MD-UW-5500131/2020	2020-07-23	EPI_ISL_2790450	Original	hCoV-19	Maryland	Human	UW Virology Lab	UW Virology Lab	Roychoudhury	USA
hCoV-19/USA/CA-CDPH-2000035649/2021	2021-02-02	EPI_ISL_2797208	Original	hCoV-19	California	Human	CDPH VBL	California Department of Public Health	Smith	USA
hCoV-19/France/IDF-IPP2767/2020	2020-03-17	EPI_ISL_2790829	Original	hCoV-19	Ile-de-France	Human	Hospital	National Reference Center for Viruses of Respiratory Infections	Malabat	France
hCoV-19/Latvia/2105088466/2021	2021-05-25	EPI_ISL_2799119	Original	hCoV-19	Latvia	Human	Centr\u0101l\u0101 Laboratorija	Riga East University Hospital	Vangravs	Latvia
hCoV-19/Latvia/2103102330/2021	2021-03-29	EPI_ISL_2799275	Original	hCoV-19	Latvia	Human	Riga East University Hospital	Riga East University Hospital	Vangravs	Latvia
hCoV-19/USA/CA-CDPH-2000031817/2021	2021-01-27	EPI_ISL_2797661	Original	hCoV-19	California	Human	CDPH VBL	California Department of Public Health	Smith	USA
hCoV-19/Sweden/15426315P/2021	2021-03-17	EPI_ISL_2794765	Original	hCoV-19	Vasternorrland	Human	Swedish national genomic surveillance program of SARS-CoV-2	The Public Health Agency of Sweden	Svartstr\u00f6m	Sweden
hCoV-19/USA/CA-CDPH-2000033221/2021	2021-01-28	EPI_ISL_2796980	Original	hCoV-19	California	Human	CDPH VBL	California Department of Public Health	Smith	USA
hCoV-19/USA/CA-CDPH-2000031173/2021	2021-01-16	EPI_ISL_2796683	Original	hCoV-19	California	Human	CDPH VBL	California Department of Public Health	Smith	USA
hCoV-19/USA/CA-CDPH-2000031963/2021	2021-01-27	EPI_ISL_2797700	Original	hCoV-19	California	Human	CDPH VBL	California Department of Public Health	Smith	USA
hCoV-19/USA/CA-CDPH-2000032957/2021	2021-01-26	EPI_ISL_2796896	Original	hCoV-19	California	Human	CDPH VBL	California Department of Public Health	Smith	USA
hCoV-19/USA/CA-CDPH-2000031862/2021	2021-01-27	EPI_ISL_2796834	Original	hCoV-19	California	Human	CDPH VBL	California Department of Public Health	Smith	USA
hCoV-19/USA/CA-CDPH-2000034244/2021	2021-01-26	EPI_ISL_2797053	Original	hCoV-19	California	Human	CDPH VBL	California Department of Public Health	Smith	USA
hCoV-19/USA/CA-CDPH-2000016691/2021	2021-01-04	EPI_ISL_2796533	Original	hCoV-19	California	Human	CDPH VBL	California Department of Public Health	Smith	USA
hCoV-19/USA/CA-CDPH-2000027485/2021	2021-01-16	EPI_ISL_2796649	Original	hCoV-19	California	Human	CDPH VBL	California Department of Public Health	Smith	USA
hCoV-19/USA/CA-CDPH-2000031302/2021	2021-01-17	EPI_ISL_2797560	Original	hCoV-19	California	Human	CDPH VBL	California Department of Public Health	Smith	USA
hCoV-19/USA/CA-CDPH-2000035263/2021	2021-02-04	EPI_ISL_2797948	Original	hCoV-19	California	Human	CDPH VBL	California Department of Public Health	Smith	USA
hCoV-19/USA/TX-UW-3600370/2020	2020-07-01	EPI_ISL_2791206	Original	hCoV-19	Texas	Human	UW Virology Lab	UW Virology Lab	Roychoudhury	USA
hCoV-19/USA/CA-CDPH-2000031625/2021	2021-01-28	EPI_ISL_2796759	Original	hCoV-19	California	Human	CDPH VBL	California Department of Public Health	Smith	USA
hCoV-19/USA/CA-CDPH-2000035724/2021	2021-02-02	EPI_ISL_2798016	Original	hCoV-19	California	Human	CDPH VBL	California Department of Public Health	Smith	USA
hCoV-19/USA/CA-CDPH-2000034263/2021	2021-01-27	EPI_ISL_2797879	Original	hCoV-19	California	Human	CDPH VBL	California Department of Public Health	Smith	USA
hCoV-19/France/IDF-IPP2927/2020	2020-03-19	EPI_ISL_2790839	Original	hCoV-19	Ile-de-France	Human	Hospital	National Reference Center for Viruses of Respiratory Infections	Malabat	France
hCoV-19/USA/CA-CDPH-2000016928/2021	2021-01-04	EPI_ISL_2797442	Original	hCoV-19	California	Human	CDPH VBL	California Department of Public Health	Smith	USA
hCoV-19/USA/CA-CDPH-2000035771/2021	2021-02-02	EPI_ISL_2798024	Original	hCoV-19	California	Human	CDPH VBL	California Department of Public Health	Smith	USA
hCoV-19/USA/CA-CDPH-2000043896/2021	2021-03-25	EPI_ISL_2798163	Original	hCoV-19	California	Human	CDPH VBL	California Department of Public Health	Smith	USA
hCoV-19/France/HDF-IPP2484/2020	2020-03-15	EPI_ISL_2791017	Original	hCoV-19	Hauts-de-France	Human	Hospital	National Reference Center for Viruses of Respiratory Infections	Malabat	France
hCoV-19/USA/CA-CDPH-2000032002/2021	2021-01-27	EPI_ISL_2796870	Original	hCoV-19	California	Human	CDPH VBL	California Department of Public Health	Smith	USA
hCoV-19/USA/CA-CDPH-2000034028/2021	2021-01-28	EPI_ISL_2797017	Original	hCoV-19	California	Human	CDPH VBL	California Department of Public Health	Smith	USA
hCoV-19/USA/WA-UW-3600331/2020	2020-05-19	EPI_ISL_2791059	Original	hCoV-19	Washington	Human	UW Virology Lab	UW Virology Lab	Roychoudhury	USA
hCoV-19/USA/CA-CDPH-2000031704/2021	2021-01-29	EPI_ISL_2796780	Original	hCoV-19	California	Human	CDPH VBL	California Department of Public Health	Smith	USA
hCoV-19/France/BFC-IPP2154/2020	2020-03-05	EPI_ISL_2790997	Original	hCoV-19	Bourgogne-Franche-Comte	Human	EHPAD_IRA	National Reference Center for Viruses of Respiratory Infections	Malabat	France
hCoV-19/USA/CA-CDPH-2000031763/2021	2021-01-27	EPI_ISL_2796796	Original	hCoV-19	California	Human	CDPH VBL	California Department of Public Health	Smith	USA
hCoV-19/USA/CA-CDPH-2000031168/2021	2021-01-16	EPI_ISL_2796678	Original	hCoV-19	California	Human	CDPH VBL	California Department of Public Health	Smith	USA
hCoV-19/Latvia/2105008512/2021	2021-05-05	EPI_ISL_2798350	Original	hCoV-19	Latvia	Human	Riga East University Hospital	Riga East University Hospital	Vangravs	Latvia
hCoV-19/USA/WA-UW-3600294/2020	2020-05-15	EPI_ISL_2791050	Original	hCoV-19	Washington	Human	UW Virology Lab	UW Virology Lab	Roychoudhury	USA
hCoV-19/France/HDF-IPP2200/2020	2020-03-10	EPI_ISL_2791001	Original	hCoV-19	Hauts-de-France	Human	Hospital	National Reference Center for Viruses of Respiratory Infections	Malabat	France
hCoV-19/USA/CA-CDPH-2000036051/2021	2021-02-02	EPI_ISL_2797279	Original	hCoV-19	California	Human	CDPH VBL	California Department of Public Health	Smith	USA
hCoV-19/USA/CA-CDPH-2000043314/2021	2021-03-17	EPI_ISL_2797335	Original	hCoV-19	California	Human	CDPH VBL	California Department of Public Health	Smith	USA
hCoV-19/USA/CA-CDPH-2000032990/2021	2021-01-26	EPI_ISL_2796907	Original	hCoV-19	California	Human	CDPH VBL	California Department of Public Health	Smith	USA
hCoV-19/USA/NY-UW-3600893/2020	2020-05-14	EPI_ISL_2791125	Original	hCoV-19	New York	Human	UW Virology Lab	UW Virology Lab	Roychoudhury	USA
hCoV-19/USA/CA-CDPH-2000034032/2021	2021-01-28	EPI_ISL_2797019	Original	hCoV-19	California	Human	CDPH VBL	California Department of Public Health	Smith	USA
hCoV-19/USA/CA-CDPH-2000034817/2021	2021-02-04	EPI_ISL_2797104	Original	hCoV-19	California	Human	CDPH VBL	California Department of Public Health	Smith	USA
hCoV-19/Sweden/8979923177/2021	2021-06-16	EPI_ISL_2792929	Original	hCoV-19	Stockholm	Human	Swedish national genomic surveillance program of SARS-CoV-2	The Public Health Agency of Sweden	Svartstr\u00f6m	Sweden
hCoV-19/USA/TX-UW-3600265/2020	2020-07-04	EPI_ISL_2791198	Original	hCoV-19	Texas	Human	UW Virology Lab	UW Virology Lab	Roychoudhury	USA
hCoV-19/Latvia/2104098070/2021	2021-04-26	EPI_ISL_2798267	Original	hCoV-19	Latvia	Human	Centr\u0101l\u0101 Laboratorija	Riga East University Hospital	Vangravs	Latvia
hCoV-19/USA/ME-HETL-J3291/2021	2021-05-04	EPI_ISL_2802495	Original	hCoV-19	Maine	Human	Maine Health and Environmental Testing Laboratory	Tewhey Lab	Tewhey	USA
hCoV-19/Zambia/ZMB-79935/2021	2021-01-27	EPI_ISL_2803524	Original	hCoV-19	Southern	Human	University of Zambia	UNZAVET and PATH	Bridges	Zambia
hCoV-19/USA/ME-HETL-J3606/2021	2021-05-25	EPI_ISL_2802725	Original	hCoV-19	Maine	Human	Maine Health and Environmental Testing Laboratory	Tewhey Lab	Tewhey	USA
hCoV-19/USA/WA-CDC-UW21062582205/2021	2021-06-25	EPI_ISL_2802937	Original	hCoV-19	Washington	Human	UW Virology Lab	UW Virology Lab	Roychoudhury	USA
hCoV-19/Mexico/PUE-IBT_IMSS_2029/2021	2021-06-08	EPI_ISL_2801874	Original	hCoV-19	Puebla	Human	Laboratorio Central de Epidemiolog\u00eda (LCE)	Instituto de Biotecnolog\u00eda de la UNATaboada	Mexico
hCoV-19/USA/ME-HETL-J3231/2021	2021-05-10	EPI_ISL_2802595	Original	hCoV-19	Maine	Human	Maine Health and Environmental Testing Laboratory	Tewhey Lab	Tewhey	USA
hCoV-19/Mexico/BCS-IBT_IMSS_1956/2021	2021-06-02	EPI_ISL_2801817	Original	hCoV-19	Baja California Sur	Human	Laboratorio Central de Epidemiolog\u00eda (LCE)	Instituto de Biotecnolog\u00eda de la UNATaboada	Mexico
hCoV-19/Zambia/ZMB-89114/2021	2021-02-15	EPI_ISL_2803454	Original	hCoV-19	Luapula	Human	University of Zambia	UNZAVET and PATH	Bridges	Zambia
hCoV-19/Mexico/TAB-InDRE_FB17797_S3458/2021	2021-06-10	EPI_ISL_2800929	Original	hCoV-19	Tabasco	Human	LESP Tabasco	Instituto de Diagnostico y Referencia Epidemiologicos (INDRE)	Rodriguez	Mexico
hCoV-19/Zambia/ZMB-79826/2021	2021-01-27	EPI_ISL_2803518	Original	hCoV-19	Southern	Human	University of Zambia	UNZAVET and PATH	Bridges	Zambia
hCoV-19/Zambia/ZMB-45402/2020	2020-08-22	EPI_ISL_2803513	Original	hCoV-19	Southern	Human	University of Zambia	UNZAVET and PATH	Bridges	Zambia
hCoV-19/USA/ME-HETL-J3188/2021	2021-05-10	EPI_ISL_2802581	Original	hCoV-19	Maine	Human	Maine Health and Environmental Testing Laboratory	Tewhey Lab	Tewhey	USA
hCoV-19/Zambia/ZMB-40023/2020	2020-07-27	EPI_ISL_2803397	Original	hCoV-19	Lusaka	Human	University of Zambia	UNZAVET and PATH	Bridges	Zambia
hCoV-19/Japan/PG-51990/2021	2021-02-08	EPI_ISL_2812078	Original	hCoV-19	Saitama	Human	Saitama Prefectural Institute of Public Health	Saitama Prefectural Institute of Public Health	Ehara	Japan
hCoV-19/Zambia/ZMB-45400/2020	2020-08-22	EPI_ISL_2803512	Original	hCoV-19	Southern	Human	University of Zambia	UNZAVET and PATH	Bridges	Zambia
hCoV-19/USA/IL-IDPH-BOO-S-0002162/2020	2020-09-19	EPI_ISL_2801189	Original	hCoV-19	Illinois	Human	Illinois Department of Public Health	Gagnon Lab	Bosmeny	USA
hCoV-19/USA/WA-Altius-ALTCOV-PZ6MLLPOAWDKOCTX/2021	2021-05-25	EPI_ISL_2800588	Original	hCoV-19	Washington	Human	State Testing Facility	Altius Institute for Biomedical Research	Rodriguez	USA
hCoV-19/USA/ME-HETL-J3504/2021	2021-03-30	EPI_ISL_2802234	Original	hCoV-19	Maine	Human	Maine Health and Environmental Testing Laboratory	Tewhey Lab	Tewhey	USA
hCoV-19/USA/WA-Altius-ALTCOV-F7IEH2ZCRGWV3KA4/2021	2021-05-22	EPI_ISL_2800584	Original	hCoV-19	Washington	Human	State Testing Facility	Altius Institute for Biomedical Research	Rodriguez	USA
hCoV-19/Brazil/CE-FIOCRUZ-867371-DC65E5E-0/2021	2021-05-25	EPI_ISL_2801347	Original	hCoV-19	Ceara	Human	HOSPITAL MUNICIPAL DR EDUARDO DIAS	Oswaldo Cruz Institute	Almeida	Brazil
hCoV-19/Brazil/CE-FIOCRUZ-867371-DC5AF01-0/2021	2021-05-18	EPI_ISL_2801337	Original	hCoV-19	Ceara	Human	CENTRO DE ATENDIMENTO PARA ENFRENTAMENTO AO COVID 19	Oswaldo Cruz Institute	Almeida	Brazil
hCoV-19/Mexico/TAB-InDRE_FB17803_S3459/2021	2021-06-15	EPI_ISL_2800939	Original	hCoV-19	Tabasco	Human	LESP Tabasco	Instituto de Diagnostico y Referencia Epidemiologicos (INDRE)	Rodriguez	Mexico
hCoV-19/USA/ME-HETL-J3266/2021	2021-05-03	EPI_ISL_2802459	Original	hCoV-19	Maine	Human	Maine Health and Environmental Testing Laboratory	Tewhey Lab	Tewhey	USA
hCoV-19/USA/ME-HETL-J3771/2021	2021-05-20	EPI_ISL_2802690	Original	hCoV-19	Maine	Human	Maine Health and Environmental Testing Laboratory	Tewhey Lab	Tewhey	USA
hCoV-19/USA/ME-HETL-J3785/2021	2021-05-25	EPI_ISL_2802730	Original	hCoV-19	Maine	Human	Maine Health and Environmental Testing Laboratory	Tewhey Lab	Tewhey	USA
hCoV-19/Canada/QC-1nIUH-5524146504/2020	2020-10-15	EPI_ISL_2822245	Original	hCoV-19	Quebec	Human	Laboratoire de sant\u00e9 publique du Qu\u00e9bec	Laboratoire de sant\u00e9 publique du Qu\u00e9bec	Moreira	Canada
hCoV-19/Canada/QC-1nIRE-U21306739Q/2021	2021-02-13	EPI_ISL_2824245	Original	hCoV-19	Quebec	Human	Laboratoire de sant\u00e9 publique du Qu\u00e9bec	Laboratoire de sant\u00e9 publique du Qu\u00e9bec	Moreira	Canada
hCoV-19/Canada/QC-1nDJXQ-Q6173242C2/2021	2021-02-17	EPI_ISL_2824694	Original	hCoV-19	Quebec	Human	Laboratoire de sant\u00e9 publique du Qu\u00e9bec	Laboratoire de sant\u00e9 publique du Qu\u00e9bec	Moreira	Canada
hCoV-19/Canada/ON-PHL-21-21598/2021	2021-04-00	EPI_ISL_2822604	Original	hCoV-19	Ontario	Human	Public Health Ontario Laboratory	Public Health Ontario Laboratory	Guthrie	Canada
hCoV-19/Brazil/PE-FIOCRUZ-IAM1830/2020	2020-08-19	EPI_ISL_2821322	Original	hCoV-19	Pernambuco	Human	LACEN/PWallauLab on behalf of Fiocruz COVID-19 Genomic Surveillance Network	Wallau	Brazil
hCoV-19/Italy/EMR-212294-003-01/2021	2021-06-00	EPI_ISL_2820994	Original	hCoV-19	Emilia-Romagna	Human	Azienda Ospedaliero - Universitaria di Modena Policlinico - Virologia e Microbiologia Molecolare	Istituto Zooprofilattico Sperimentale della Lombardia
hCoV-19/Canada/QC-1nIEOQ-U12341009V/2021	2021-01-23	EPI_ISL_2824392	Original	hCoV-19	Quebec	Human	Laboratoire de sant\u00e9 publique du Qu\u00e9bec	Laboratoire de sant\u00e9 publique du Qu\u00e9bec	Moreira	Canada
hCoV-19/Canada/QC-1nMCY-T0052071/2021	2021-02-05	EPI_ISL_2824484	Original	hCoV-19	Quebec	Human	Laboratoire de sant\u00e9 publique du Qu\u00e9bec	Laboratoire de sant\u00e9 publique du Qu\u00e9bec	Moreira	Canada
hCoV-19/Canada/QC-1nIFO-S9124657IA/2021	2021-01-12	EPI_ISL_2824861	Original	hCoV-19	Quebec	Human	Laboratoire de sant\u00e9 publique du Qu\u00e9bec	Laboratoire de sant\u00e9 publique du Qu\u00e9bec	Moreira	Canada
hCoV-19/Canada/QC-1nIRE-U11915989Q/2021	2021-01-19	EPI_ISL_2821898	Original	hCoV-19	Quebec	Human	Laboratoire de sant\u00e9 publique du Qu\u00e9bec	Laboratoire de sant\u00e9 publique du Qu\u00e9bec	Moreira	Canada
hCoV-19/Canada/QC-1nIFO-S9124760IA/2021	2021-01-12	EPI_ISL_2824853	Original	hCoV-19	Quebec	Human	Laboratoire de sant\u00e9 publique du Qu\u00e9bec	Laboratoire de sant\u00e9 publique du Qu\u00e9bec	Moreira	Canada
hCoV-19/Canada/QC-1nDJXQ-Q5251615C2/2021	2021-01-25	EPI_ISL_2821927	Original	hCoV-19	Quebec	Human	Laboratoire de sant\u00e9 publique du Qu\u00e9bec	Laboratoire de sant\u00e9 publique du Qu\u00e9bec	Moreira	Canada
hCoV-19/Canada/QC-1nIUM-U2022892/2021	2021-02-02	EPI_ISL_2824017	Original	hCoV-19	Quebec	Human	Laboratoire de sant\u00e9 publique du Qu\u00e9bec	Laboratoire de sant\u00e9 publique du Qu\u00e9bec	Moreira	Canada
hCoV-19/Canada/QC-1nIOU-A5113868/2021	2021-01-11	EPI_ISL_2821699	Original	hCoV-19	Quebec	Human	Laboratoire de sant\u00e9 publique du Qu\u00e9bec	Laboratoire de sant\u00e9 publique du Qu\u00e9bec	Moreira	Canada
hCoV-19/Canada/QC-1nIUM-U1044541/2021	2021-01-04	EPI_ISL_2821887	Original	hCoV-19	Quebec	Human	Laboratoire de sant\u00e9 publique du Qu\u00e9bec	Laboratoire de sant\u00e9 publique du Qu\u00e9bec	Moreira	Canada
hCoV-19/Canada/QC-1nIUH-5524144538/2020	2020-10-14	EPI_ISL_2822228	Original	hCoV-19	Quebec	Human	Laboratoire de sant\u00e9 publique du Qu\u00e9bec	Laboratoire de sant\u00e9 publique du Qu\u00e9bec	Moreira	Canada
hCoV-19/Canada/QC-1nDJXP-8143227489/2021	2021-02-24	EPI_ISL_2824050	Original	hCoV-19	Quebec	Human	Laboratoire de sant\u00e9 publique du Qu\u00e9bec	Laboratoire de sant\u00e9 publique du Qu\u00e9bec	Moreira	Canada
hCoV-19/Canada/QC-1nIEOQ-7051596776/2021	2021-01-12	EPI_ISL_2824606	Original	hCoV-19	Quebec	Human	Laboratoire de sant\u00e9 publique du Qu\u00e9bec	Laboratoire de sant\u00e9 publique du Qu\u00e9bec	Moreira	Canada
hCoV-19/Canada/QC-1nSKP-0636212018/2021	2021-01-12	EPI_ISL_2824110	Original	hCoV-19	Quebec	Human	Laboratoire de sant\u00e9 publique du Qu\u00e9bec	Laboratoire de sant\u00e9 publique du Qu\u00e9bec	Moreira	Canada
hCoV-19/Canada/QC-1nIUM-U1030987/2021	2021-01-03	EPI_ISL_2821565	Original	hCoV-19	Quebec	Human	Laboratoire de sant\u00e9 publique du Qu\u00e9bec	Laboratoire de sant\u00e9 publique du Qu\u00e9bec	Moreira	Canada
hCoV-19/Canada/QC-1nIEOQ-7051627681/2021	2021-01-25	EPI_ISL_2824377	Original	hCoV-19	Quebec	Human	Laboratoire de sant\u00e9 publique du Qu\u00e9bec	Laboratoire de sant\u00e9 publique du Qu\u00e9bec	Moreira	Canada
hCoV-19/Canada/QC-1nIUH-5524148021/2020	2020-10-16	EPI_ISL_2822261	Original	hCoV-19	Quebec	Human	Laboratoire de sant\u00e9 publique du Qu\u00e9bec	Laboratoire de sant\u00e9 publique du Qu\u00e9bec	Moreira	Canada
hCoV-19/Canada/QC-1nMCY-S9224605/2021	2021-01-22	EPI_ISL_2823631	Original	hCoV-19	Quebec	Human	Laboratoire de sant\u00e9 publique du Qu\u00e9bec	Laboratoire de sant\u00e9 publique du Qu\u00e9bec	Moreira	Canada
hCoV-19/Canada/QC-1nJWFTV-8143008919/2021	2021-01-18	EPI_ISL_2821795	Original	hCoV-19	Quebec	Human	Laboratoire de sant\u00e9 publique du Qu\u00e9bec	Laboratoire de sant\u00e9 publique du Qu\u00e9bec	Moreira	Canada
hCoV-19/Canada/QC-1nMCY-S9153319/2021	2021-01-15	EPI_ISL_2823586	Original	hCoV-19	Quebec	Human	Laboratoire de sant\u00e9 publique du Qu\u00e9bec	Laboratoire de sant\u00e9 publique du Qu\u00e9bec	Moreira	Canada
hCoV-19/Canada/QC-1nIUM-U1021200/2021	2021-01-02	EPI_ISL_2821591	Original	hCoV-19	Quebec	Human	Laboratoire de sant\u00e9 publique du Qu\u00e9bec	Laboratoire de sant\u00e9 publique du Qu\u00e9bec	Moreira	Canada
hCoV-19/Canada/QC-1nMCY-S9124831/2021	2021-01-12	EPI_ISL_2822159	Original	hCoV-19	Quebec	Human	Laboratoire de sant\u00e9 publique du Qu\u00e9bec	Laboratoire de sant\u00e9 publique du Qu\u00e9bec	Moreira	Canada
hCoV-19/Canada/QC-1nMCY-S9101168/2021	2021-01-10	EPI_ISL_2824780	Original	hCoV-19	Quebec	Human	Laboratoire de sant\u00e9 publique du Qu\u00e9bec	Laboratoire de sant\u00e9 publique du Qu\u00e9bec	Moreira	Canada
hCoV-19/Canada/QC-1nJWFTV-8143004497/2021	2021-01-17	EPI_ISL_2821775	Original	hCoV-19	Quebec	Human	Laboratoire de sant\u00e9 publique du Qu\u00e9bec	Laboratoire de sant\u00e9 publique du Qu\u00e9bec	Moreira	Canada
hCoV-19/Brazil/PE-FIOCRUZ-IAM1787/2020	2020-07-27	EPI_ISL_2821295	Original	hCoV-19	Pernambuco	Human	LACEN/PWallauLab on behalf of Fiocruz COVID-19 Genomic Surveillance Network	Wallau	Brazil
hCoV-19/Brazil/PE-FIOCRUZ-IAM1819/2020	2020-08-10	EPI_ISL_2821314	Original	hCoV-19	Pernambuco	Human	LACEN/PWallauLab on behalf of Fiocruz COVID-19 Genomic Surveillance Network	Wallau	Brazil
hCoV-19/Canada/QC-1nMCY-S9153454/2021	2021-01-15	EPI_ISL_2824812	Original	hCoV-19	Quebec	Human	Laboratoire de sant\u00e9 publique du Qu\u00e9bec	Laboratoire de sant\u00e9 publique du Qu\u00e9bec	Moreira	Canada
hCoV-19/Canada/QC-1nIOU-A6103137/2021	2021-02-10	EPI_ISL_2822293	Original	hCoV-19	Quebec	Human	Laboratoire de sant\u00e9 publique du Qu\u00e9bec	Laboratoire de sant\u00e9 publique du Qu\u00e9bec	Moreira	Canada
hCoV-19/Canada/QC-1nMCY-S9170618/2021	2021-01-17	EPI_ISL_2823536	Original	hCoV-19	Quebec	Human	Laboratoire de sant\u00e9 publique du Qu\u00e9bec	Laboratoire de sant\u00e9 publique du Qu\u00e9bec	Moreira	Canada
hCoV-19/Canada/QC-1nIRE-U11416409Q/2021	2021-01-14	EPI_ISL_2823920	Original	hCoV-19	Quebec	Human	Laboratoire de sant\u00e9 publique du Qu\u00e9bec	Laboratoire de sant\u00e9 publique du Qu\u00e9bec	Moreira	Canada
hCoV-19/Canada/QC-1nMCY-S9232527/2021	2021-01-23	EPI_ISL_2822179	Original	hCoV-19	Quebec	Human	Laboratoire de sant\u00e9 publique du Qu\u00e9bec	Laboratoire de sant\u00e9 publique du Qu\u00e9bec	Moreira	Canada
hCoV-19/Canada/QC-1nDJXP-8143144261/2021	2021-02-09	EPI_ISL_2823808	Original	hCoV-19	Quebec	Human	Laboratoire de sant\u00e9 publique du Qu\u00e9bec	Laboratoire de sant\u00e9 publique du Qu\u00e9bec	Moreira	Canada
hCoV-19/Canada/QC-1nIEOQ-7051595124/2021	2021-01-11	EPI_ISL_2824635	Original	hCoV-19	Quebec	Human	Laboratoire de sant\u00e9 publique du Qu\u00e9bec	Laboratoire de sant\u00e9 publique du Qu\u00e9bec	Moreira	Canada
hCoV-19/Canada/QC-1nIOU-A5083128/2021	2021-01-08	EPI_ISL_2821424	Original	hCoV-19	Quebec	Human	Laboratoire de sant\u00e9 publique du Qu\u00e9bec	Laboratoire de sant\u00e9 publique du Qu\u00e9bec	Moreira	Canada
hCoV-19/Canada/QC-1nMCY-S9222585/2021	2021-01-22	EPI_ISL_2823637	Original	hCoV-19	Quebec	Human	Laboratoire de sant\u00e9 publique du Qu\u00e9bec	Laboratoire de sant\u00e9 publique du Qu\u00e9bec	Moreira	Canada
hCoV-19/Brazil/PE-FIOCRUZ-IAM1828/2020	2020-08-14	EPI_ISL_2821321	Original	hCoV-19	Pernambuco	Human	LACEN/PWallauLab on behalf of Fiocruz COVID-19 Genomic Surveillance Network	Wallau	Brazil
hCoV-19/Canada/QC-1nIOU-97083099/2020	2020-05-08	EPI_ISL_2821671	Original	hCoV-19	Quebec	Human	Laboratoire de sant\u00e9 publique du Qu\u00e9bec	Laboratoire de sant\u00e9 publique du Qu\u00e9bec	Moreira	Canada
hCoV-19/Malaysia/IMR_WPM036/2021	2021-05-12	EPI_ISL_2815656	Original	hCoV-19	Malaysia	Human	Sultanah Bahiyah Hospital	Institute for Medical Research	Suppiah	Malaysia
hCoV-19/Canada/QC-1nJWFTV-8143080618/2021	2021-01-29	EPI_ISL_2824724	Original	hCoV-19	Quebec	Human	Laboratoire de sant\u00e9 publique du Qu\u00e9bec	Laboratoire de sant\u00e9 publique du Qu\u00e9bec	Moreira	Canada
hCoV-19/Canada/QC-1nIUM-U1223999/2021	2021-01-21	EPI_ISL_2823898	Original	hCoV-19	Quebec	Human	Laboratoire de sant\u00e9 publique du Qu\u00e9bec	Laboratoire de sant\u00e9 publique du Qu\u00e9bec	Moreira	Canada
hCoV-19/Canada/QC-1nMCY-S9170852/2021	2021-01-17	EPI_ISL_2824831	Original	hCoV-19	Quebec	Human	Laboratoire de sant\u00e9 publique du Qu\u00e9bec	Laboratoire de sant\u00e9 publique du Qu\u00e9bec	Moreira	Canada
hCoV-19/Canada/QC-1nIOU-A5044489/2021	2021-01-04	EPI_ISL_2821451	Original	hCoV-19	Quebec	Human	Laboratoire de sant\u00e9 publique du Qu\u00e9bec	Laboratoire de sant\u00e9 publique du Qu\u00e9bec	Moreira	Canada
hCoV-19/Canada/QC-1nKWV-W506156599/2021	2021-01-06	EPI_ISL_2824525	Original	hCoV-19	Quebec	Human	Laboratoire de sant\u00e9 publique du Qu\u00e9bec	Laboratoire de sant\u00e9 publique du Qu\u00e9bec	Moreira	Canada
hCoV-19/Canada/QC-1nKWV-W509040199/2021	2021-01-09	EPI_ISL_2824529	Original	hCoV-19	Quebec	Human	Laboratoire de sant\u00e9 publique du Qu\u00e9bec	Laboratoire de sant\u00e9 publique du Qu\u00e9bec	Moreira	Canada
hCoV-19/Canada/QC-1nIEOQ-7051627655/2021	2021-01-25	EPI_ISL_2824373	Original	hCoV-19	Quebec	Human	Laboratoire de sant\u00e9 publique du Qu\u00e9bec	Laboratoire de sant\u00e9 publique du Qu\u00e9bec	Moreira	Canada
hCoV-19/Canada/QC-1nIUM-U1031017/2021	2021-01-03	EPI_ISL_2821592	Original	hCoV-19	Quebec	Human	Laboratoire de sant\u00e9 publique du Qu\u00e9bec	Laboratoire de sant\u00e9 publique du Qu\u00e9bec	Moreira	Canada
hCoV-19/Canada/QC-1nDJXP-0042867789/2020	2020-12-20	EPI_ISL_2821631	Original	hCoV-19	Quebec	Human	Laboratoire de sant\u00e9 publique du Qu\u00e9bec	Laboratoire de sant\u00e9 publique du Qu\u00e9bec	Moreira	Canada
hCoV-19/Canada/QC-1nIEOQ-U12345089V/2021	2021-01-23	EPI_ISL_2824394	Original	hCoV-19	Quebec	Human	Laboratoire de sant\u00e9 publique du Qu\u00e9bec	Laboratoire de sant\u00e9 publique du Qu\u00e9bec	Moreira	Canada
hCoV-19/Canada/QC-1nIUH-5524266484/2021	2021-01-20	EPI_ISL_2823779	Original	hCoV-19	Quebec	Human	Laboratoire de sant\u00e9 publique du Qu\u00e9bec	Laboratoire de sant\u00e9 publique du Qu\u00e9bec	Moreira	Canada
hCoV-19/Canada/QC-1nIEOQ-7051602758/2021	2021-01-14	EPI_ISL_2824647	Original	hCoV-19	Quebec	Human	Laboratoire de sant\u00e9 publique du Qu\u00e9bec	Laboratoire de sant\u00e9 publique du Qu\u00e9bec	Moreira	Canada
hCoV-19/Canada/QC-1nIOU-A5043571/2021	2021-01-04	EPI_ISL_2821449	Original	hCoV-19	Quebec	Human	Laboratoire de sant\u00e9 publique du Qu\u00e9bec	Laboratoire de sant\u00e9 publique du Qu\u00e9bec	Moreira	Canada
hCoV-19/Canada/QC-1nMCY-T0141687/2021	2021-02-14	EPI_ISL_2824503	Original	hCoV-19	Quebec	Human	Laboratoire de sant\u00e9 publique du Qu\u00e9bec	Laboratoire de sant\u00e9 publique du Qu\u00e9bec	Moreira	Canada
hCoV-19/Canada/QC-1nIOU-A6151692/2021	2021-02-15	EPI_ISL_2824092	Original	hCoV-19	Quebec	Human	Laboratoire de sant\u00e9 publique du Qu\u00e9bec	Laboratoire de sant\u00e9 publique du Qu\u00e9bec	Moreira	Canada
hCoV-19/Canada/QC-1nIOU-A6054851/2021	2021-02-05	EPI_ISL_2822285	Original	hCoV-19	Quebec	Human	Laboratoire de sant\u00e9 publique du Qu\u00e9bec	Laboratoire de sant\u00e9 publique du Qu\u00e9bec	Moreira	Canada
hCoV-19/Canada/QC-1nIUM-U1030744/2021	2021-01-03	EPI_ISL_2821579	Original	hCoV-19	Quebec	Human	Laboratoire de sant\u00e9 publique du Qu\u00e9bec	Laboratoire de sant\u00e9 publique du Qu\u00e9bec	Moreira	Canada
hCoV-19/Canada/QC-1nIUH-5524147448/2020	2020-10-16	EPI_ISL_2822257	Original	hCoV-19	Quebec	Human	Laboratoire de sant\u00e9 publique du Qu\u00e9bec	Laboratoire de sant\u00e9 publique du Qu\u00e9bec	Moreira	Canada
hCoV-19/Canada/QC-1nIRE-U11522499Q/2021	2021-01-15	EPI_ISL_2823925	Original	hCoV-19	Quebec	Human	Laboratoire de sant\u00e9 publique du Qu\u00e9bec	Laboratoire de sant\u00e9 publique du Qu\u00e9bec	Moreira	Canada
hCoV-19/USA/NY-PRL-2021_0701_51L19/2020	2020-10-13	EPI_ISL_2827700	Original	hCoV-19	New York	Human	Pandemic Response Lab - NYC	Pandemic Response Lab	Lee	USA
hCoV-19/USA/CA-CDPH-2000044536/2021	2021-04-02	EPI_ISL_2825760	Original	hCoV-19	California	Human	CDPH VBL	California Department of Public Health	Smith	USA
hCoV-19/USA/CA-CDPH-2000046048/2021	2021-04-25	EPI_ISL_2825940	Original	hCoV-19	California	Human	CDPH VBL	California Department of Public Health	Smith	USA
hCoV-19/USA/CA-CDPH-2000044971/2021	2021-04-10	EPI_ISL_2825823	Original	hCoV-19	California	Human	CDPH VBL	California Department of Public Health	Smith	USA
hCoV-19/USA/CA-CDPH-2000036578/2021	2021-02-02	EPI_ISL_2825283	Original	hCoV-19	California	Human	CDPH VBL	California Department of Public Health	Smith	USA
hCoV-19/USA/NY-PRL-2021_0701_52A15/2020	2020-11-12	EPI_ISL_2827590	Original	hCoV-19	New York	Human	Pandemic Response Lab - NYC	Pandemic Response Lab	Lee	USA
hCoV-19/USA/CA-CDPH-2000042446/2021	2021-03-10	EPI_ISL_2825653	Original	hCoV-19	California	Human	CDPH VBL	California Department of Public Health	Smith	USA
hCoV-19/Japan/IC-1436/2021	2021-06-27	EPI_ISL_2828312	Original	hCoV-19	Japan	Human	SARS-CoV-2 testing team	Pathogen Genomics Center	Sekizuka	Japan
hCoV-19/Rwanda/NRLNAT4085/2021	2021-06-13	EPI_ISL_2828474	Original	hCoV-19	Rwanda	Human	Nucleic Acid Testing	GIGA Medical Genomics	Butera	Rwanda
hCoV-19/USA/CA-CDPH-2000043029/2021	2021-03-18	EPI_ISL_2825699	Original	hCoV-19	California	Human	CDPH VBL	California Department of Public Health	Smith	USA
hCoV-19/USA/NY-PRL-2021_0701_51B20/2020	2020-11-14	EPI_ISL_2827659	Original	hCoV-19	New York	Human	Pandemic Response Lab - NYC	Pandemic Response Lab	Lee	USA
hCoV-19/USA/CA-CDPH-2000041059/2021	2021-03-03	EPI_ISL_2825557	Original	hCoV-19	California	Human	CDPH VBL	California Department of Public Health	Smith	USA
hCoV-19/USA/CA-CDPH-2000039909/2021	2021-02-24	EPI_ISL_2825446	Original	hCoV-19	California	Human	CDPH VBL	California Department of Public Health	Smith	USA
hCoV-19/USA/CA-CDPH-2000046161/2021	2021-04-26	EPI_ISL_2825959	Original	hCoV-19	California	Human	CDPH VBL	California Department of Public Health	Smith	USA
hCoV-19/Italy/SIC-AOUP-UNIPA_83194/2021	2021-06-28	EPI_ISL_2820499	Original	hCoV-19	Sicilia	Human	Laboratorio di Riferimento Regionale della Sicilia Occidentale per l'Emergenza COVID-19	Laboratorio di Riferimento Regionale della Sicilia Occidentale per
hCoV-19/USA/CA-CDPH-2000037661/2021	2021-02-06	EPI_ISL_2825315	Original	hCoV-19	California	Human	CDPH VBL	California Department of Public Health	Smith	USA
hCoV-19/USA/CA-CDPH-2000033496/2021	2021-01-28	EPI_ISL_2825225	Original	hCoV-19	California	Human	CDPH VBL	California Department of Public Health	Smith	USA
hCoV-19/USA/FL-BPHL-4486/2021	2021-05-20	EPI_ISL_2836319	Original	hCoV-19	Florida	Human	Florida Bureau of Public Health Laboratories	Florida Bureau of Public Health Laboratories	Blanton	USA
hCoV-19/Brazil/SP-FIOCRUZ-35914/2021	2021-05-20	EPI_ISL_2835129	Original	hCoV-19	Sao Paulo	Human	Laborat\u00f3rio de Biotecnologia Aplicada (LBA) - Laborat\u00f3rio de Biologia Molecular - Hospital das Cl\u00ednicas	Laboratory of Respiratory Viruses and
hCoV-19/Mexico/BCN-SEARCH-102840/2020	2020-04-26	EPI_ISL_2835321	Original	hCoV-19	Baja California	Human	Instituto de Diagnostico y Referencia Epidemiologicos (InDRE)	Andersen lab at Scripps Research	Gangavarapu	Mexico
hCoV-19/USA/OR-OHSU-11988/2021	2021-05-24	EPI_ISL_2838858	Original	hCoV-19	Oregon	Human	OHSU Lab Services Molecular Microbiology Lab	Oregon SARS-CoV-2 Genome Sequencing Center	O'Roak	USA
hCoV-19/Brazil/SP-FIOCRUZ-35791/2021	2021-05-20	EPI_ISL_2835110	Original	hCoV-19	Sao Paulo	Human	Laborat\u00f3rio de Biotecnologia Aplicada (LBA) - Laborat\u00f3rio de Biologia Molecular - Hospital das Cl\u00ednicas	Laboratory of Respiratory Viruses and
hCoV-19/Mexico/BCN-SEARCH-102989/2020	2020-05-22	EPI_ISL_2835461	Original	hCoV-19	Baja California	Human	Instituto de Diagnostico y Referencia Epidemiologicos (InDRE)	Andersen lab at Scripps Research	Gangavarapu	Mexico
hCoV-19/Brazil/RJ-LNN03104/2021	2021-06-13	EPI_ISL_2837149	Original	hCoV-19	Rio de Janeiro	Human	Laboratorio Central Noel Nutels	Bioinformatics Laboratory / LNCC	Almeida	Brazil
hCoV-19/Spain/CT-HUGTiPM024WK4B1/2021	2021-06-25	EPI_ISL_2832146	Original	hCoV-19	Catalunya	Human	Microbiology Department	Can Ruti SARS-CoV-2 Sequencing Hub (HUGTiP/IrsiCaixa/IGTP)	Noguera-Julian	Spain
hCoV-19/Brazil/SP-FIOCRUZ-35834/2021	2021-05-20	EPI_ISL_2835119	Original	hCoV-19	Sao Paulo	Human	Laborat\u00f3rio de Biotecnologia Aplicada (LBA) - Laborat\u00f3rio de Biologia Molecular - Hospital das Cl\u00ednicas	Laboratory of Respiratory Viruses and
hCoV-19/Brazil/RJ-LNN03283/2021	2021-06-14	EPI_ISL_2837278	Original	hCoV-19	Rio de Janeiro	Human	Unidade de apoio ao diagnostico da COVID - UNADIG	Bioinformatics Laboratory / LNCC	Almeida	Brazil
hCoV-19/USA/OR-OHSU-12054/2021	2021-06-07	EPI_ISL_2838883	Original	hCoV-19	Oregon	Human	OHSU Lab Services Molecular Microbiology Lab	Oregon SARS-CoV-2 Genome Sequencing Center	O'Roak	USA
hCoV-19/France/IDF-IPP14534/2021	2021-06-14	EPI_ISL_2835706	Original	hCoV-19	Ile-de-France	Human	Labo Analyses Med	National Reference Center for Viruses of Respiratory Infections	Malabat	France
hCoV-19/Belgium/rega-10035/2021	2021-03-16	EPI_ISL_2840495	Original	hCoV-19	Koersel	Human	KU Leuven	KU Leuven	Maes	Belgium
hCoV-19/Belgium/rega-7870/2021	2021-04-27	EPI_ISL_2832615	Original	hCoV-19	Heusden-zolder	Human	KU Leuven	KU Leuven	Maes	Belgium
hCoV-19/Spain/CT-HUGTiPM024CO4E1/2021	2021-06-18	EPI_ISL_2832122	Original	hCoV-19	Catalunya	Human	Microbiologia\u00a0CATLAB	Can Ruti SARS-CoV-2 Sequencing Hub (HUGTiP/IrsiCaixa/IGTP)	Noguera-Julian	Spain
hCoV-19/Indonesia/JB-BGR-LIPI094/2021	2021-01-29	EPI_ISL_2840882	Original	hCoV-19	West Java	Human	RS Trimitra	Biosafety Level-3 Laboratory	Lisdiyanti	Indonesia
hCoV-19/USA/WA-UW-202104290121_swift/2021	2021-04-21	EPI_ISL_2835679	Original	hCoV-19	Washington	Human	Laboratory Medicine	Laboratory Medicine	Castor,J.L.	USA
hCoV-19/USA/NM-NMDOH-2021129153/2021	2021-06-07	EPI_ISL_2832467	Original	hCoV-19	New Mexico	Human	Curative Labs	New Mexico Department of Health Scientific Laboratory	Johnson	USA
hCoV-19/USA/FL-BPHL-4681/2021	2021-05-26	EPI_ISL_2836511	Original	hCoV-19	Florida	Human	Florida Bureau of Public Health Laboratories	Florida Bureau of Public Health Laboratories	Blanton	USA
hCoV-19/Brazil/RJ-LNN03249/2021	2021-06-16	EPI_ISL_2837258	Original	hCoV-19	Rio de Janeiro	Human	Unidade de apoio ao diagnostico da COVID - UNADIG	Bioinformatics Laboratory / LNCC	Almeida	Brazil
hCoV-19/USA/OR-CDC-2-4567987/2021	2021-06-09	EPI_ISL_2840415	Original	hCoV-19	Oregon	Human	OR State PHL-Virology/Immunology Section	Centers for Disease Control and Prevention Division of Viral Diseases	Howard	USA
hCoV-19/USA/DE-CDC-2-4567890/2021	2021-05-21	EPI_ISL_2840444	Original	hCoV-19	Delaware	Human	DE Public Health Laboratory	Centers for Disease Control and Prevention Division of Viral Diseases	Howard	USA
hCoV-19/USA/un-Yale-5630/2021	2021-03-12	EPI_ISL_2835998	unknown	hCoV-19	USA	Human	Epidemiology of Microbial Diseases	Epidemiology of Microbial Diseases	Vogels	USA
hCoV-19/Brazil/RJ-LNN02988/2021	2021-06-10	EPI_ISL_2837059	Original	hCoV-19	Rio de Janeiro	Human	Laboratorio Central Noel Nutels	Bioinformatics Laboratory / LNCC	Almeida	Brazil
hCoV-19/Belgium/rega-9745/2021	2021-05-22	EPI_ISL_2834756	Original	hCoV-19	Braine-l'alleud	Human	KU Leuven	KU Leuven	Maes	Belgium
hCoV-19/Belgium/rega-9977/2021	2021-02-15	EPI_ISL_2840016	Original	hCoV-19	Eke	Human	KU Leuven	KU Leuven	Maes	Belgium
hCoV-19/USA/OR-OHSU-11938/2021	2021-05-19	EPI_ISL_2839090	Original	hCoV-19	Oregon	Human	OHSU Lab Services Molecular Microbiology Lab	Oregon SARS-CoV-2 Genome Sequencing Center	O'Roak	USA
hCoV-19/France/BRE-IPP14838/2021	2021-06-25	EPI_ISL_2835908	Original	hCoV-19	Bretagne	Human	Hospital	National Reference Center for Viruses of Respiratory Infections	Malabat	France
hCoV-19/Brazil/SP-FIOCRUZ-36047/2021	2021-05-21	EPI_ISL_2835147	Original	hCoV-19	Sao Paulo	Human	Laborat\u00f3rio de Biotecnologia Aplicada (LBA) - Laborat\u00f3rio de Biologia Molecular - Hospital das Cl\u00ednicas	Laboratory of Respiratory Viruses and
hCoV-19/Denmark/DCGC-123117/2020	2020-03-25	EPI_ISL_2838233	Original	hCoV-19	Hovedstaden	Human	Department of Clinical Microbiology and Center for Genomic Medicine	Statens Serum Institut Bioinformatics and Microbial Genomics	Matusevicius	Denmark
hCoV-19/USA/OR-OHSU-9014/2020	2020-12-23	EPI_ISL_2839018	Original	hCoV-19	Oregon	Human	OHSU Lab Services Molecular Microbiology Lab	Ginkgo Bioworks\u00a0Clinical Laboratory	O'Roak	USA
hCoV-19/USA/OR-OHSU-12020/2021	2021-05-27	EPI_ISL_2838873	Original	hCoV-19	Oregon	Human	OHSU Lab Services Molecular Microbiology Lab	Oregon SARS-CoV-2 Genome Sequencing Center	O'Roak	USA
hCoV-19/USA/FL-BPHL-4723/2021	2021-06-01	EPI_ISL_2836551	Original	hCoV-19	Florida	Human	Florida Bureau of Public Health Laboratories	Florida Bureau of Public Health Laboratories	Blanton	USA
hCoV-19/USA/FL-BPHL-4755/2021	2021-05-29	EPI_ISL_2836583	Original	hCoV-19	Florida	Human	Florida Bureau of Public Health Laboratories	Florida Bureau of Public Health Laboratories	Blanton	USA
hCoV-19/USA/IL-LCH-0645/2021	2021-05-21	EPI_ISL_2842589	Original	hCoV-19	Illinois	Human	Lurie Children's Hospital of Chicago	Northwestern University - Ozer Lab	Ozer	USA
hCoV-19/Brazil/SP-BT39398/2021	2021-06-11	EPI_ISL_2844195	Original	hCoV-19	Sao Paulo	Human	Instituto de Biotecnologia - UNESP-Botucatu-SP	Instituto de Biotecnologia - UNESP-Botucatu-SP	Possebon	Brazil
hCoV-19/Brazil/SP-BT36051/2021	2021-06-04	EPI_ISL_2844032	Original	hCoV-19	Sao Paulo	Human	Instituto de Biotecnologia - UNESP-Botucatu-SP	Instituto de Biotecnologia - UNESP-Botucatu-SP	Possebon	Brazil
hCoV-19/Peru/MOQ-INS-1152/2021	2021-04-21	EPI_ISL_2844709	Original	hCoV-19	Moquegua	Human	Laboratorio de Referencial Nacional de Virus Respiratorios	Laboratorio de Referencial Nacional de Virus Respiratorios	Padilla Rojas	Peru
hCoV-19/Brazil/SP-BT34716/2021	2021-06-02	EPI_ISL_2843993	Original	hCoV-19	Sao Paulo	Human	Instituto de Biotecnologia - UNESP-Botucatu-SP	Instituto de Biotecnologia - UNESP-Botucatu-SP	Possebon	Brazil
hCoV-19/Germany/NW-RKI-I-185230/2021	2021-02-05	EPI_ISL_2845645	Original	hCoV-19	North Rhine-Westphalia	Human	Universit\u00e4tsklinikum K\u00f6ln; Institut f\u00fcr Virologie	Robert Koch Institute	Drechsel	Germany
hCoV-19/Japan/PG-55605/2021	2021-05-22	EPI_ISL_2842552	Original	hCoV-19	Kagoshima	Human	Kagoshima Prefectural Institute for Environmental Research and Public Health	Kagoshima Prefectural Institute for Environmental Research and Public Health	Hamada	Japa
hCoV-19/Brazil/SP-BT35392/2021	2021-06-02	EPI_ISL_2844010	Original	hCoV-19	Sao Paulo	Human	Instituto de Biotecnologia - UNESP-Botucatu-SP	Instituto de Biotecnologia - UNESP-Botucatu-SP	Possebon	Brazil
hCoV-19/Slovakia/UVZ_PL24_E10_13496/2021	2021-06-19	EPI_ISL_2844678	Original	hCoV-19	Gelnica	Human	Public Health Authority of the Slovak Republic	Laboratory of Genomics and Bioinformatics	Mi\u0161enko	Slovakia
hCoV-19/Brazil/SP-BT37475/2021	2021-06-08	EPI_ISL_2844119	Original	hCoV-19	Sao Paulo	Human	Instituto de Biotecnologia - UNESP-Botucatu-SP	Instituto de Biotecnologia - UNESP-Botucatu-SP	Possebon	Brazil
hCoV-19/Brazil/SP-BT36556/2021	2021-06-06	EPI_ISL_2844043	Original	hCoV-19	Sao Paulo	Human	Instituto de Biotecnologia - UNESP-Botucatu-SP	Instituto de Biotecnologia - UNESP-Botucatu-SP	Possebon	Brazil
hCoV-19/Brazil/SP-BT37996/2021	2021-06-09	EPI_ISL_2844146	Original	hCoV-19	Sao Paulo	Human	Instituto de Biotecnologia - UNESP-Botucatu-SP	Instituto de Biotecnologia - UNESP-Botucatu-SP	Possebon	Brazil
hCoV-19/Brazil/SP-BT36019/2021	2021-06-04	EPI_ISL_2844019	Original	hCoV-19	Sao Paulo	Human	Instituto de Biotecnologia - UNESP-Botucatu-SP	Instituto de Biotecnologia - UNESP-Botucatu-SP	Possebon	Brazil
hCoV-19/USA/CA-CDPH-3000019202/2021	2021-02-13	EPI_ISL_2855304	Original	hCoV-19	California	Human	CDPH VBL	California Department of Public Health	Smith	USA
hCoV-19/Mexico/TAB-InDRE_FB18050_S4085/2021	2021-06-19	EPI_ISL_2859099	Original	hCoV-19	Tabasco	Human	LESP Tabasco	Instituto de Diagnostico y Referencia Epidemiologicos (INDRE)	Rodriguez	Mexico
hCoV-19/Mexico/TAM-InDRE_FB18110_S4018/2021	2021-06-15	EPI_ISL_2859032	Original	hCoV-19	Tamaulipas	Human	LESP Tamaulipas	Instituto de Diagnostico y Referencia Epidemiologicos (INDRE)	Rodriguez	Mexico
hCoV-19/Mexico/TAB-InDRE_FB18320_S4109/2021	2021-06-21	EPI_ISL_2859123	Original	hCoV-19	Tabasco	Human	LESP Tabasco	Instituto de Diagnostico y Referencia Epidemiologicos (INDRE)	Rodriguez	Mexico
hCoV-19/USA/UT-UPHL-210617001193/2021	2021-05-22	EPI_ISL_2856479	Original	hCoV-19	Utah	Human	Utah Public Health Laboratory	Utah Public Health Laboratory	Young	USA
hCoV-19/USA/CA-CDPH-3000021795/2021	2021-02-17	EPI_ISL_2855761	Original	hCoV-19	California	Human	CDPH VBL	California Department of Public Health	Smith	USA
hCoV-19/Japan/PG-54997/2021	2021-04-26	EPI_ISL_2859474	Original	hCoV-19	Yamaguchi	Human	Yamaguchi Prefectural Institute of Public Health and Environment	Yamaguchi Prefectural Institute of Public Health and Environment	Kameyama	Japan
hCoV-19/Indonesia/NT-NIHRD-WGS05150/2021	2021-04-04	EPI_ISL_2854751	Original	hCoV-19	East Nusa Tenggara	Human	RSUD Dr. W.Z. Johanes kupang	National Institute of Health Research and Development	Setiawati	Indonesia
hCoV-19/USA/UT-UPHL-210701480877/2021	2021-05-24	EPI_ISL_2857336	Original	hCoV-19	Utah	Human	Utah Public Health Laboratory	Utah Public Health Laboratory	Young	USA
hCoV-19/Indonesia/JI-NIHRD-WGS02909/2021	2021-04-27	EPI_ISL_2854694	Original	hCoV-19	East Java	Human	Dinkes Mojokerto	National Institute of Health Research and Development	Setiawati	Indonesia
hCoV-19/Indonesia/JB-NIHRD-WGS05137/2021	2021-05-10	EPI_ISL_2854746	Original	hCoV-19	West Java	Human	RSUD Ciawi	National Institute of Health Research and Development	Setiawati	Indonesia
hCoV-19/Indonesia/SS-NIHRD-WGS00433/2021	2021-01-28	EPI_ISL_2854669	Original	hCoV-19	South Sumatra	Human	RSUP DR Mohammad Hoesin	National Institute of Health Research and Development	Setiawati	Indonesia
hCoV-19/Germany/NW-KRO-1557/2020	2020-06-20	EPI_ISL_2871432	Original	hCoV-19	North Rhine-Westphalia	Human	MVZ Labor Krone GbR	Center of Medical Microbiology	Dilthey	Germany
hCoV-19/Germany/NW-KRO-1429/2020	2020-06-16	EPI_ISL_2871239	Original	hCoV-19	North Rhine-Westphalia	Human	MVZ Labor Krone GbR	Center of Medical Microbiology	Dilthey	Germany
hCoV-19/France/IDF-HMN-21062300388/2021	2021-06-28	EPI_ISL_2878373	Original	hCoV-19	Ile-de-France	Human	Biogroup Bio Lam-LCD Saint-Denis	Department of Virology	Ndebi	France
hCoV-19/Germany/NW-KRO-1215/2020	2020-06-16	EPI_ISL_2870916	Original	hCoV-19	North Rhine-Westphalia	Human	MVZ Labor Krone GbR	Center of Medical Microbiology	Dilthey	Germany
hCoV-19/France/HDF-IPP8230/2020	2020-03-26	EPI_ISL_2877488	Original	hCoV-19	Hauts-de-France	Human	Hospital	National Reference Center for Viruses of Respiratory Infections	Malabat	France
hCoV-19/Germany/NW-KRO-1458/2020	2020-06-17	EPI_ISL_2871283	Original	hCoV-19	North Rhine-Westphalia	Human	MVZ Labor Krone GbR	Center of Medical Microbiology	Dilthey	Germany
hCoV-19/Germany/NW-KRO-1489/2020	2020-06-19	EPI_ISL_2871330	Original	hCoV-19	North Rhine-Westphalia	Human	MVZ Labor Krone GbR	Center of Medical Microbiology	Dilthey	Germany
hCoV-19/USA/MN-UMGC-4366/2021	2021-06-23	EPI_ISL_2876211	Original	hCoV-19	Minnesota	Human	Public Health Laboratory	University of Minnesota Genomics Center	Garbe	USA
hCoV-19/Germany/NW-KRO-1037/2020	2020-06-16	EPI_ISL_2870655	Original	hCoV-19	North Rhine-Westphalia	Human	MVZ Labor Krone GbR	Center of Medical Microbiology	Dilthey	Germany
hCoV-19/Brazil/PA-FIOCRUZ-30472/2021	2021-06-08	EPI_ISL_2863817	Original	hCoV-19	Para	Human	Laboratorio Central de Saude Publica do Estado do Para (LACEN/PA)	Laboratory of Respiratory Viruses and Measles	Silva	Brazil
hCoV-19/USA/NY-Wadsworth-21026038-01/2021	2021-02-22	EPI_ISL_2868668	Original	hCoV-19	New York	Human	MONTEFIORE MEDICAL CENTER LABORATORIES	Wadsworth Center	Prussing	USA
hCoV-19/Germany/NW-KRO-789/2020	2020-06-16	EPI_ISL_2870328	Original	hCoV-19	North Rhine-Westphalia	Human	MVZ Labor Krone GbR	Center of Medical Microbiology	Dilthey	Germany
hCoV-19/Brazil/PA-FIOCRUZ-30481/2021	2021-06-08	EPI_ISL_2863825	Original	hCoV-19	Para	Human	Laboratorio Central de Saude Publica do Estado do Para (LACEN/PA)	Laboratory of Respiratory Viruses and Measles	Silva	Brazil
hCoV-19/Germany/NW-KRO-971/2020	2020-06-17	EPI_ISL_2870566	Original	hCoV-19	North Rhine-Westphalia	Human	MVZ Labor Krone GbR	Center of Medical Microbiology	Dilthey	Germany
hCoV-19/France/NOR-HMN-21072010312/2021	2021-06-29	EPI_ISL_2878422	Original	hCoV-19	Normandie	Human	BIOLBS Rouen	Department of Virology	Ndebi	France
hCoV-19/Germany/NW-KRO-959/2020	2020-06-16	EPI_ISL_2870547	Original	hCoV-19	North Rhine-Westphalia	Human	MVZ Labor Krone GbR	Center of Medical Microbiology	Dilthey	Germany
hCoV-19/France/IDF-HMN-21062300451/2021	2021-06-28	EPI_ISL_2878369	Original	hCoV-19	Ile-de-France	Human	Biogroup Bio Lam-LCD Saint-Denis	Department of Virology	Ndebi	France
hCoV-19/India/AS-1861802020255/2021	2021-06-02	EPI_ISL_2877760	Original	hCoV-19	Assam	Human	INSACOG-Assam	National Institute of Biomedical Genomics \u2013 INSACOG	Maitra	India
hCoV-19/Germany/NW-KRO-1199/2020	2020-06-16	EPI_ISL_2870892	Original	hCoV-19	North Rhine-Westphalia	Human	MVZ Labor Krone GbR	Center of Medical Microbiology	Dilthey	Germany
hCoV-19/Germany/NW-KRO-526/2020	2020-06-19	EPI_ISL_2869991	Original	hCoV-19	North Rhine-Westphalia	Human	MVZ Labor Krone GbR	Center of Medical Microbiology	Dilthey	Germany
hCoV-19/France/HDF-IPP5499/2020	2020-04-08	EPI_ISL_2877478	Original	hCoV-19	Hauts-de-France	Human	Hospital	National Reference Center for Viruses of Respiratory Infections	Malabat	France
hCoV-19/France/GES-IPP5169/2020	2020-03-27	EPI_ISL_2877467	Original	hCoV-19	Grand Est	Human	Sentinelles Province	National Reference Center for Viruses of Respiratory Infections	Malabat	France
hCoV-19/USA/MN-UMGC-4548/2021	2021-06-23	EPI_ISL_2876262	Original	hCoV-19	Minnesota	Human	Public Health Laboratory	University of Minnesota Genomics Center	Garbe	USA
hCoV-19/Italy/EMR-187321-011-01/2021	2021-06-00	EPI_ISL_2864117	Original	hCoV-19	Emilia-Romagna	Human	Azienda Sanitaria Locale di Piacenza - Presidio Ospedaliero - Laboratorio di Microbiologia	Istituto Zooprofilattico Sperimentale della Lombardia e dell
hCoV-19/France/IDF-HMN-21062300348/2021	2021-06-28	EPI_ISL_2878368	Original	hCoV-19	Ile-de-France	Human	Biogroup Bio Lam-LCD Saint-Denis	Department of Virology	Ndebi	France
hCoV-19/Germany/NW-KRO-872/2020	2020-06-16	EPI_ISL_2870438	Original	hCoV-19	North Rhine-Westphalia	Human	MVZ Labor Krone GbR	Center of Medical Microbiology	Dilthey	Germany
hCoV-19/USA/NY-Wadsworth-21070763-01/2021	2021-06-02	EPI_ISL_2868307	Original	hCoV-19	New York	Human	URMC LABS	Wadsworth Center	Prussing	USA
hCoV-19/Spain/AR-IBV-98027329/2021	2021-04-13	EPI_ISL_2877192	Original	hCoV-19	Aragon	Human	Servicio de Microbiolog\u00eda	SeqCOVID-SPAIN consortium/IBV(CSIC)	Comas	Spain
hCoV-19/Spain/PV-IBV-98026376/2021	2021-03-23	EPI_ISL_2861941	Original	hCoV-19	Basque Country	Human	Servicio de Microbiolog\u00eda. Hospital Universitario Donostia. OSI Donostialdea. \u00c1rea de Enfermedades Infecciosas	SeqCOVID-SPAIN consortium/IBV(CS
hCoV-19/Brazil/RJ-FIOCRUZ-31263/2021	2021-06-14	EPI_ISL_2863698	Original	hCoV-19	Rio de Janeiro	Human	Laboratorio Central de Saude Publica do Estado do Rio de Janeiro (LACEN-RJ)	Laboratory of Respiratory Viruses and Measles	Silva	Brazil
hCoV-19/Germany/NW-KRO-2362/2020	2020-03-16	EPI_ISL_2872363	Original	hCoV-19	North Rhine-Westphalia	Human	MVZ Labor Krone GbR	Center of Medical Microbiology	Dilthey	Germany
hCoV-19/Germany/NW-KRO-1035/2020	2020-06-16	EPI_ISL_2870651	Original	hCoV-19	North Rhine-Westphalia	Human	MVZ Labor Krone GbR	Center of Medical Microbiology	Dilthey	Germany
hCoV-19/France/IDF-HMN-21072010232/2021	2021-06-29	EPI_ISL_2878324	Original	hCoV-19	Ile-de-France	Human	H\u00f4pital Cochin	Department of Virology	Ndebi	France
hCoV-19/India/MH-IGIB-GSEQ_1832/2021	2021-03-22	EPI_ISL_2878984	Original	hCoV-19	Maharashtra	Human	INSACOG Surveillance	INSACOG at CSIR Institute of Genomics and Integrative Biology	Scaria	India
hCoV-19/Indonesia/KI-NIHRD-WGS03859/2021	2021-04-23	EPI_ISL_2868939	Original	hCoV-19	East Kalimantan	Human	DINKES Prov Kalimantan Timur	National Institute of Health Research and Development	Setiawati	Indonesia
hCoV-19/Germany/NW-KRO-1725/2020	2020-06-21	EPI_ISL_2871686	Original	hCoV-19	North Rhine-Westphalia	Human	MVZ Labor Krone GbR	Center of Medical Microbiology	Dilthey	Germany
hCoV-19/France/HDF-IPP3686/2020	2020-03-25	EPI_ISL_2877412	Original	hCoV-19	Hauts-de-France	Human	Hospital	National Reference Center for Viruses of Respiratory Infections	Malabat	France
hCoV-19/Germany/NW-KRO-522/2020	2020-06-19	EPI_ISL_2869986	Original	hCoV-19	North Rhine-Westphalia	Human	MVZ Labor Krone GbR	Center of Medical Microbiology	Dilthey	Germany
hCoV-19/Brazil/PA-FIOCRUZ-30468/2021	2021-06-08	EPI_ISL_2863814	Original	hCoV-19	Para	Human	Laboratorio Central de Saude Publica do Estado do Para (LACEN/PA)	Laboratory of Respiratory Viruses and Measles	Silva	Brazil
hCoV-19/Brazil/PA-FIOCRUZ-30510/2021	2021-06-09	EPI_ISL_2863845	Original	hCoV-19	Para	Human	Laboratorio Central de Saude Publica do Estado do Para (LACEN/PA)	Laboratory of Respiratory Viruses and Measles	Silva	Brazil
hCoV-19/India/MH-IGIB-GSEQ_1416/2021	2021-03-18	EPI_ISL_2878900	Original	hCoV-19	Maharashtra	Human	INSACOG Surveillance	INSACOG at CSIR Institute of Genomics and Integrative Biology	Scaria	India
hCoV-19/Canada/SK-NML-17319/2020	2020-12-29	EPI_ISL_2883416	Original	hCoV-19	Saskatchewan	Human	SK-Roy Romanow Provincial Laboratory	National Microbiology Laboratory (NML)	Duggan	Canada
hCoV-19/Switzerland/GE-HUG-34617230/2021	2021-06-24	EPI_ISL_2885486	Original	hCoV-19	Geneva	Human	University Hospitals of Geneva	HUG	Rodr\u00edguez	Switzerland
hCoV-19/Canada/SK-NML-17336/2021	2021-01-18	EPI_ISL_2883430	Original	hCoV-19	Saskatchewan	Human	SK-Roy Romanow Provincial Laboratory	National Microbiology Laboratory (NML)	Duggan	Canada
hCoV-19/USA/MD-HP06619-PIDLLXZACT/2020	2020-04-05	EPI_ISL_2884939	Original	hCoV-19	Maryland	Human	Johns Hopkins Hospital Department of Pathology	Johns Hopkins Hospital Department of Pathology	Morris	USA
hCoV-19/USA/CA-CDPH-3000023656/2021	2021-02-22	EPI_ISL_2882003	Original	hCoV-19	California	Human	CDPH VBL	California Department of Public Health	Smith	USA
hCoV-19/USA/MD-HP06644-PIDJIAFSAL/2020	2020-04-08	EPI_ISL_2884964	Original	hCoV-19	Maryland	Human	Johns Hopkins Hospital Department of Pathology	Johns Hopkins Hospital Department of Pathology	Morris	USA
hCoV-19/Canada/SK-NML-16549/2021	2021-01-10	EPI_ISL_2883103	Original	hCoV-19	Saskatchewan	Human	SK-Roy Romanow Provincial Laboratory	National Microbiology Laboratory (NML)	Duggan	Canada
hCoV-19/Canada/SK-NML-17832/2020	2020-12-22	EPI_ISL_2883570	Original	hCoV-19	Saskatchewan	Human	SK-Roy Romanow Provincial Laboratory	National Microbiology Laboratory (NML)	Duggan	Canada
hCoV-19/USA/PA-CDC-QDX26116239/2021	2021-06-17	EPI_ISL_2869387	Original	hCoV-19	Pennsylvania	Human	Quest Diagnostics Incorporated	Centers for Disease Control and Prevention Division of Viral Diseases	Howard	USA
hCoV-19/Canada/SK-NML-6828/2021	2021-01-12	EPI_ISL_2883674	Original	hCoV-19	Saskatchewan	Human	SK-Roy Romanow Provincial Laboratory	National Microbiology Laboratory (NML)	Duggan	Canada
hCoV-19/Italy/CAL-AMC-210415110-DS/2021	2021-04-15	EPI_ISL_2884368	Original	hCoV-19	Calabria	Human	Virology Laboratory	Virology Laboratory	Lista	Italy
hCoV-19/Canada/SK-NML-6829/2021	2021-01-07	EPI_ISL_2883675	Original	hCoV-19	Saskatchewan	Human	SK-Roy Romanow Provincial Laboratory	National Microbiology Laboratory (NML)	Duggan	Canada
hCoV-19/Canada/SK-NML-752/2020	2020-06-19	EPI_ISL_2883749	Original	hCoV-19	Saskatchewan	Human	SK-Roy Romanow Provincial Laboratory	National Microbiology Laboratory (NML)	Duggan	Canada
hCoV-19/Japan/PG-58537/2020	2020-04-10	EPI_ISL_2885238	Original	hCoV-19	Shimane	Human	Shimane Prefectural Institute of Public Health and Environmental Science	Shimane Prefectural Institute of Public Health and Environmental Science	Fujisawa	Japan
hCoV-19/USA/MD-HP06595-PIDQBZWKNB/2020	2020-04-05	EPI_ISL_2884917	Original	hCoV-19	Maryland	Human	Johns Hopkins Hospital Department of Pathology	Johns Hopkins Hospital Department of Pathology	Morris	USA
hCoV-19/Canada/SK-NML-1577/2020	2020-09-26	EPI_ISL_2883079	Original	hCoV-19	Saskatchewan	Human	SK-Roy Romanow Provincial Laboratory	National Microbiology Laboratory (NML)	Duggan	Canada
hCoV-19/USA/CA-CDPH-3000023381/2021	2021-02-09	EPI_ISL_2881924	Original	hCoV-19	California	Human	CDPH VBL	California Department of Public Health	Smith	USA
hCoV-19/Canada/SK-NML-17857/2021	2021-01-19	EPI_ISL_2883594	Original	hCoV-19	Saskatchewan	Human	SK-Roy Romanow Provincial Laboratory	National Microbiology Laboratory (NML)	Duggan	Canada
hCoV-19/Canada/SK-NML-16610/2021	2021-01-15	EPI_ISL_2883149	Original	hCoV-19	Saskatchewan	Human	SK-Roy Romanow Provincial Laboratory	National Microbiology Laboratory (NML)	Duggan	Canada
hCoV-19/Italy/CAM-AMC-21060479-DS/2021	2021-06-04	EPI_ISL_2884605	Original	hCoV-19	Campania	Human	Virology Laboratory	Virology Laboratory	Lista	Italy
hCoV-19/USA/MO-CDC-LC0078615/2021	2021-06-13	EPI_ISL_2872785	Original	hCoV-19	Missouri	Human	Laboratory Corporation of America	Centers for Disease Control and Prevention Division of Viral Diseases	Howard	USA
hCoV-19/Japan/PG-52939/2020	2020-08-09	EPI_ISL_2885208	Original	hCoV-19	Shimane	Human	Shimane Prefectural Institute of Public Health and Environmental Science	Shimane Prefectural Institute of Public Health and Environmental Science	Fujisawa	Japan
hCoV-19/Canada/SK-NML-659/2020	2020-06-12	EPI_ISL_2883651	Original	hCoV-19	Saskatchewan	Human	SK-Roy Romanow Provincial Laboratory	National Microbiology Laboratory (NML)	Duggan	Canada
hCoV-19/Canada/SK-NML-16840/2021	2021-01-14	EPI_ISL_2883166	Original	hCoV-19	Saskatchewan	Human	SK-Roy Romanow Provincial Laboratory	National Microbiology Laboratory (NML)	Duggan	Canada
hCoV-19/USA/CA-CDPH-3000023571/2021	2021-02-18	EPI_ISL_2881977	Original	hCoV-19	California	Human	CDPH VBL	California Department of Public Health	Smith	USA
hCoV-19/Canada/SK-NML-17015/2021	2021-01-26	EPI_ISL_2883252	Original	hCoV-19	Saskatchewan	Human	SK-Roy Romanow Provincial Laboratory	National Microbiology Laboratory (NML)	Duggan	Canada
hCoV-19/Belgium/MBLGPF507925/2021	2021-07-04	EPI_ISL_2885632	Original	hCoV-19	Brussels	Human	Cliniques universitaires Saint-Luc	UCLouvain/IREC/MBLG	Ruelle	Belgium
hCoV-19/Slovenia/128246/2020	2020-10-11	EPI_ISL_2886987	Original	hCoV-19	Slovenia	Human	Institute of Microbiology and Immunology	Institute of Microbiology and Immunology	Suljic	Slovenia
hCoV-19/USA/CA-CDPH-3000026057/2021	2021-02-16	EPI_ISL_2890137	Original	hCoV-19	California	Human	CDPH VBL	California Department of Public Health	Smith	USA
hCoV-19/Slovenia/127739/2020	2020-10-10	EPI_ISL_2886973	Original	hCoV-19	Slovenia	Human	Institute of Microbiology and Immunology	Institute of Microbiology and Immunology	Suljic	Slovenia
hCoV-19/USA/CA-CDPH-3000025390/2021	2021-03-05	EPI_ISL_2889888	Original	hCoV-19	California	Human	CDPH VBL	California Department of Public Health	Smith	USA
hCoV-19/USA/CA-CDPH-3000030389/2021	2021-04-22	EPI_ISL_2891707	Original	hCoV-19	California	Human	CDPH VBL	California Department of Public Health	Smith	USA
hCoV-19/USA/CA-CDPH-3000028103/2021	2021-03-12	EPI_ISL_2890857	Original	hCoV-19	California	Human	CDPH VBL	California Department of Public Health	Smith	USA
hCoV-19/USA/MT-BHDH-373/2021	2021-04-01	EPI_ISL_2886474	Original	hCoV-19	Montana	Human	Bozeman\u00a0Health\u00a0Deaconess\u00a0Hospital	Wiedenheft lab	Nemudryi	USA
hCoV-19/Slovenia/127480/2020	2020-10-10	EPI_ISL_2886960	Original	hCoV-19	Slovenia	Human	Institute of Microbiology and Immunology	Institute of Microbiology and Immunology	Suljic	Slovenia
hCoV-19/Sweden/16398802P/2021	2021-04-09	EPI_ISL_2889110	Original	hCoV-19	Uppsala	Human	Swedish national genomic surveillance program of SARS-CoV-2	The Public Health Agency of Sweden	Svartstr\u00f6m	Sweden
hCoV-19/USA/CA-CDC-ASC210154510/2021	2021-06-27	EPI_ISL_2875946	Original	hCoV-19	California	Human	Aegis Sciences Corporation	Centers for Disease Control and Prevention Division of Viral Diseases	Howard	USA
hCoV-19/USA/CA-CDPH-3000028486/2021	2021-02-04	EPI_ISL_2891018	Original	hCoV-19	California	Human	CDPH VBL	California Department of Public Health	Smith	USA
hCoV-19/Slovenia/109804/2020	2020-09-26	EPI_ISL_2886658	Original	hCoV-19	Slovenia	Human	Institute of Microbiology and Immunology	Institute of Microbiology and Immunology	Suljic	Slovenia
hCoV-19/USA/CA-CDPH-3000024280/2021	2021-03-10	EPI_ISL_2891446	Original	hCoV-19	California	Human	CDPH VBL	California Department of Public Health	Smith	USA
hCoV-19/USA/CA-CDPH-3000032027/2021	2021-05-06	EPI_ISL_2892174	Original	hCoV-19	California	Human	CDPH VBL	California Department of Public Health	Smith	USA
hCoV-19/Slovenia/82327/2020	2020-09-03	EPI_ISL_2886594	Original	hCoV-19	Slovenia	Human	Institute of Microbiology and Immunology	Institute of Microbiology and Immunology	Suljic	Slovenia
hCoV-19/USA/CA-CDPH-3000024252/2021	2021-04-16	EPI_ISL_2891423	Original	hCoV-19	California	Human	CDPH VBL	California Department of Public Health	Smith	USA
hCoV-19/USA/CA-CDPH-3000025535/2021	2021-03-05	EPI_ISL_2889944	Original	hCoV-19	California	Human	CDPH VBL	California Department of Public Health	Smith	USA
hCoV-19/Slovenia/121618/2020	2020-10-07	EPI_ISL_2886771	Original	hCoV-19	Slovenia	Human	Institute of Microbiology and Immunology	Institute of Microbiology and Immunology	Suljic	Slovenia
hCoV-19/USA/GA-CDC-ASC210154392/2021	2021-06-27	EPI_ISL_2875977	Original	hCoV-19	Georgia	Human	Aegis Sciences Corporation	Centers for Disease Control and Prevention Division of Viral Diseases	Howard	USA
hCoV-19/USA/WA-CDC-QDX25848193/2021	2021-06-12	EPI_ISL_2876661	Original	hCoV-19	Washington	Human	Quest Diagnostics Incorporated	Centers for Disease Control and Prevention Division of Viral Diseases	Howard	USA
hCoV-19/USA/CA-CDPH-3000030632/2021	2021-04-30	EPI_ISL_2891986	Original	hCoV-19	California	Human	CDPH VBL	California Department of Public Health	Smith	USA
hCoV-19/Slovenia/84761/2020	2020-09-07	EPI_ISL_2886604	Original	hCoV-19	Slovenia	Human	Institute of Microbiology and Immunology	Institute of Microbiology and Immunology	Suljic	Slovenia
hCoV-19/USA/MO-CDC-ASC210154345/2021	2021-06-20	EPI_ISL_2875900	Original	hCoV-19	Missouri	Human	Aegis Sciences Corporation	Centers for Disease Control and Prevention Division of Viral Diseases	Howard	USA
hCoV-19/USA/CA-CDPH-3000026205/2021	2021-02-22	EPI_ISL_2890185	Original	hCoV-19	California	Human	CDPH VBL	California Department of Public Health	Smith	USA
hCoV-19/USA/CA-CDPH-3000024281/2021	2021-02-23	EPI_ISL_2891447	Original	hCoV-19	California	Human	CDPH VBL	California Department of Public Health	Smith	USA
hCoV-19/Slovenia/117699/2020	2020-10-03	EPI_ISL_2886715	Original	hCoV-19	Slovenia	Human	Institute of Microbiology and Immunology	Institute of Microbiology and Immunology	Suljic	Slovenia
hCoV-19/USA/CA-CDPH-3000024318/2021	2021-04-21	EPI_ISL_2891466	Original	hCoV-19	California	Human	CDPH VBL	California Department of Public Health	Smith	USA
hCoV-19/USA/NV-CDC-QDX25762813/2021	2021-06-10	EPI_ISL_2876147	Original	hCoV-19	Nevada	Human	Quest Diagnostics Incorporated	Centers for Disease Control and Prevention Division of Viral Diseases	Howard	USA
hCoV-19/Slovenia/128692/2020	2020-10-11	EPI_ISL_2887008	Original	hCoV-19	Slovenia	Human	Institute of Microbiology and Immunology	Institute of Microbiology and Immunology	Suljic	Slovenia
hCoV-19/Slovenia/130132/2020	2020-10-13	EPI_ISL_2887059	Original	hCoV-19	Slovenia	Human	Institute of Microbiology and Immunology	Institute of Microbiology and Immunology	Suljic	Slovenia
hCoV-19/USA/FL-CDC-ASC210154269/2021	2021-06-25	EPI_ISL_2875856	Original	hCoV-19	Florida	Human	Aegis Sciences Corporation	Centers for Disease Control and Prevention Division of Viral Diseases	Howard	USA
hCoV-19/Slovenia/129140/2020	2020-10-12	EPI_ISL_2887017	Original	hCoV-19	Slovenia	Human	Institute of Microbiology and Immunology	Institute of Microbiology and Immunology	Suljic	Slovenia
hCoV-19/USA/CA-CDPH-3000032201/2021	2021-05-05	EPI_ISL_2891824	Original	hCoV-19	California	Human	CDPH VBL	California Department of Public Health	Smith	USA
hCoV-19/USA/FL-CDC-QDX25848293/2021	2021-06-11	EPI_ISL_2876632	Original	hCoV-19	Florida	Human	Quest Diagnostics Incorporated	Centers for Disease Control and Prevention Division of Viral Diseases	Howard	USA
hCoV-19/USA/CO-CDC-MMB09216271/2021	2021-06-22	EPI_ISL_2875402	Original	hCoV-19	Colorado	Human	Mako Medical	Centers for Disease Control and Prevention Division of Viral Diseases	Howard	USA
hCoV-19/USA/CA-CDPH-3000031553/2021	2021-05-10	EPI_ISL_2891769	Original	hCoV-19	California	Human	CDPH VBL	California Department of Public Health	Smith	USA
hCoV-19/USA/FL-CDC-QDX26257860/2021	2021-06-25	EPI_ISL_2876891	Original	hCoV-19	Florida	Human	Quest Diagnostics Incorporated	Centers for Disease Control and Prevention Division of Viral Diseases	Howard	USA
hCoV-19/USA/NV-CDC-QDX26215199/2021	2021-06-24	EPI_ISL_2876876	Original	hCoV-19	Nevada	Human	Quest Diagnostics Incorporated	Centers for Disease Control and Prevention Division of Viral Diseases	Howard	USA
hCoV-19/USA/CO-CDC-ASC210154399/2021	2021-06-26	EPI_ISL_2875981	Original	hCoV-19	Colorado	Human	Aegis Sciences Corporation	Centers for Disease Control and Prevention Division of Viral Diseases	Howard	USA
hCoV-19/Slovenia/123618/2020	2020-10-08	EPI_ISL_2886798	Original	hCoV-19	Slovenia	Human	Institute of Microbiology and Immunology	Institute of Microbiology and Immunology	Suljic	Slovenia
hCoV-19/Slovenia/115810/2020	2020-10-02	EPI_ISL_2886689	Original	hCoV-19	Slovenia	Human	Institute of Microbiology and Immunology	Institute of Microbiology and Immunology	Suljic	Slovenia
hCoV-19/Slovenia/117227/2020	2020-10-03	EPI_ISL_2886708	Original	hCoV-19	Slovenia	Human	Institute of Microbiology and Immunology	Institute of Microbiology and Immunology	Suljic	Slovenia
hCoV-19/Slovenia/124563/2020	2020-10-09	EPI_ISL_2886814	Original	hCoV-19	Slovenia	Human	Institute of Microbiology and Immunology	Institute of Microbiology and Immunology	Suljic	Slovenia
hCoV-19/USA/FL-CDC-QDX25848101/2021	2021-06-11	EPI_ISL_2876635	Original	hCoV-19	Florida	Human	Quest Diagnostics Incorporated	Centers for Disease Control and Prevention Division of Viral Diseases	Howard	USA
hCoV-19/Chile/AP-116072/2021	2021-06-21	EPI_ISL_2892659	Original	hCoV-19	Arica and Parinacota	Human	Genetica Molecular and Subdepartamento de Virologia ISP Chile	Instituto de Salud Publica de Chile	Campano	Chile
hCoV-19/Chile/ML-111821/2021	2021-06-15	EPI_ISL_2892796	Original	hCoV-19	Maule	Human	Genetica Molecular and Subdepartamento de Virologia ISP Chile	Instituto de Salud Publica de Chile	Campano	Chile
hCoV-19/Japan/FK0786/2021	2021-01-26	EPI_ISL_2897310	Original	hCoV-19	Kyoto	Human	Kyoto City	Department of Clinical Laboratory Medicine	Matsumura	Japan
hCoV-19/Wales/PHWC-PYC4RC/2021	2021-07-03	EPI_ISL_2904546	Original	hCoV-19	Wales	Human	Originating lab	Public Health Wales Microbiology Cardiff Wales Specialist Virology Centre	Moore	United Kingdom
hCoV-19/USA/SC-MCRDPI_20_0602-T39/2020	2020-07-06	EPI_ISL_2894698	Original	hCoV-19	South Carolina	Human	Sealfon Laboratory	van Bakel Laboratory	van Bakel	USA
hCoV-19/USA/SC-MCRDPI_20_1187-T42/2020	2020-07-29	EPI_ISL_2894727	Original	hCoV-19	South Carolina	Human	Sealfon Laboratory	van Bakel Laboratory	van Bakel	USA
hCoV-19/Wales/PHWC-PYCZH6/2021	2021-07-03	EPI_ISL_2905210	Original	hCoV-19	Wales	Human	Originating lab	Public Health Wales Microbiology Cardiff Wales Specialist Virology Centre	Moore	United Kingdom
hCoV-19/Chile/AP-115485/2021	2021-06-17	EPI_ISL_2892655	Original	hCoV-19	Arica and Parinacota	Human	Genetica Molecular and Subdepartamento de Virologia ISP Chile	Instituto de Salud Publica de Chile	Campano	Chile
hCoV-19/Chile/BI-116748/2021	2021-06-19	EPI_ISL_2892727	Original	hCoV-19	Biobio	Human	Genetica Molecular and Subdepartamento de Virologia ISP Chile	Instituto de Salud Publica de Chile	Campano	Chile
hCoV-19/USA/WI-MCW-CA092/2020	2020-04-01	EPI_ISL_2896978	Original	hCoV-19	Wisconsin	Human	Infectious Disease Core Research	Infectious Disease Core Research	Meyer	USA
hCoV-19/Switzerland/ZH-UZH-IMV-3ba4b798/2021	2021-06-26	EPI_ISL_2833685	Original	hCoV-19	Zurich	Human	Zentrallabor Z\u00fcrich	Institute of Medical Virology	Aitana	Switzerland
hCoV-19/Wales/PHWC-PYC5DP/2021	2021-07-01	EPI_ISL_2904560	Original	hCoV-19	Wales	Human	Originating lab	Public Health Wales Microbiology Cardiff Wales Specialist Virology Centre	Moore	United Kingdom
hCoV-19/Japan/FK0753/2021	2021-01-22	EPI_ISL_2897276	Original	hCoV-19	Kyoto	Human	Kyoto City	Department of Clinical Laboratory Medicine	Matsumura	Japan
hCoV-19/USA/WI-MCW-CA082/2020	2020-04-01	EPI_ISL_2896974	Original	hCoV-19	Wisconsin	Human	Infectious Disease Core Research	Infectious Disease Core Research	Meyer	USA
hCoV-19/Chile/RM-117069/2021	2021-06-24	EPI_ISL_2894916	Original	hCoV-19	Region Metropolitana de Santiago	Human	Genetica Molecular and Subdepartamento de Virologia ISP Chile	Instituto de Salud Publica de Chile	Campano	Chile
hCoV-19/Chile/AP-113054/2021	2021-06-14	EPI_ISL_2892644	Original	hCoV-19	Arica and Parinacota	Human	Genetica Molecular and Subdepartamento de Virologia ISP Chile	Instituto de Salud Publica de Chile	Campano	Chile
hCoV-19/Wales/PHWC-PYC4P4/2021	2021-07-01	EPI_ISL_2904544	Original	hCoV-19	Wales	Human	Originating lab	Public Health Wales Microbiology Cardiff Wales Specialist Virology Centre	Moore	United Kingdom
hCoV-19/Wales/PHWC-PYCAOI/2021	2021-07-01	EPI_ISL_2904663	Original	hCoV-19	Wales	Human	Originating lab	Public Health Wales Microbiology Cardiff Wales Specialist Virology Centre	Moore	United Kingdom
hCoV-19/USA/SC-MCRDPI_20_1623-T42/2020	2020-08-11	EPI_ISL_2894807	Original	hCoV-19	South Carolina	Human	Sealfon Laboratory	van Bakel Laboratory	van Bakel	USA
hCoV-19/USA/SC-MCRDPI_20_3220-T56/2020	2020-10-27	EPI_ISL_2894856	Original	hCoV-19	South Carolina	Human	Naval Medical Research Center Biological Defense Research Directorate	van Bakel Laboratory	van Bakel	USA
hCoV-19/Ecuador/NIC-INSPI-328662/2021	2021-06-08	EPI_ISL_2893604	Original	hCoV-19	El Oro	Human	INSPI-CRN DE INFLUENZA Y OTROS VIRUS RESPIRATORIOS	NIC-INSPI	Bruno Caicedo	Ecuador
hCoV-19/Sweden/01_SE100_21CS101708/2021	2021-05-21	EPI_ISL_2898272	Original	hCoV-19	Stockholm	Human	Karolinska University Hospital Huddinge	Karolinska University Hospital	Brandi	Sweden
hCoV-19/Chile/AP-113043/2021	2021-06-14	EPI_ISL_2892633	Original	hCoV-19	Arica and Parinacota	Human	Genetica Molecular and Subdepartamento de Virologia ISP Chile	Instituto de Salud Publica de Chile	Campano	Chile
hCoV-19/England/PHWC-PYCNDG/2021	2021-06-20	EPI_ISL_2904917	Original	hCoV-19	England	Human	Originating lab	Public Health Wales Microbiology Cardiff Wales Specialist Virology Centre	Moore	United Kingdom
hCoV-19/USA/SC-MCRDPI_20_1299-T42/2020	2020-08-04	EPI_ISL_2894752	Original	hCoV-19	South Carolina	Human	Sealfon Laboratory	van Bakel Laboratory	van Bakel	USA
hCoV-19/Brazil/MT-3730/2021	2021-06-18	EPI_ISL_2896238	Original	hCoV-19	Mato Grosso	Human	LACEN do Estado de Mato Grosso	Instituto Adolfo Lutz	Sacchi	Brazil
hCoV-19/Reunion/HCL021117284301/2021	2021-06-22	EPI_ISL_2893962	Original	hCoV-19	Sainte-Clotilde	Human	REUNILAB	CNR Virus des Infections Respiratoires - France SUD	Bal	Reunion
hCoV-19/Wales/PHWC-PYCQ3P/2021	2021-06-29	EPI_ISL_2904986	Original	hCoV-19	Wales	Human	Originating lab	Public Health Wales Microbiology Cardiff Wales Specialist Virology Centre	Moore	United Kingdom
hCoV-19/Wales/PHWC-PYCAH7/2021	2021-07-01	EPI_ISL_2904657	Original	hCoV-19	Wales	Human	Originating lab	Public Health Wales Microbiology Cardiff Wales Specialist Virology Centre	Moore	United Kingdom
hCoV-19/Sweden/SUS0002586/2021	2021-07-05	EPI_ISL_2887780	Original	hCoV-19	Skane	Human	Clinical Microbiology	Section for Molecular Diagnostics	Hallstr\u00f6m	Sweden
hCoV-19/England/PHWC-PYC8PP/2021	2021-06-29	EPI_ISL_2904634	Original	hCoV-19	England	Human	Originating lab	Public Health Wales Microbiology Cardiff Wales Specialist Virology Centre	Moore	United Kingdom
hCoV-19/Wales/PHWC-PYCTGT/2021	2021-06-28	EPI_ISL_2905073	Original	hCoV-19	Wales	Human	Originating lab	Public Health Wales Microbiology Cardiff Wales Specialist Virology Centre	Moore	United Kingdom
hCoV-19/Japan/JG0376/2020	2020-12-17	EPI_ISL_2897261	Original	hCoV-19	Kyoto	Human	Department of Clinical Laboratory Medicine	Department of Clinical Laboratory Medicine	Matsumura	Japan
hCoV-19/Chile/ML-117650/2021	2021-06-27	EPI_ISL_2894936	Original	hCoV-19	Maule	Human	Genetica Molecular and Subdepartamento de Virologia ISP Chile	Instituto de Salud Publica de Chile	Campano	Chile
hCoV-19/USA/MT-BHDH-441/2021	2021-04-24	EPI_ISL_2886143	Original	hCoV-19	Montana	Human	Bozeman\u00a0Health\u00a0Deaconess\u00a0Hospital	Wiedenheft lab	Nemudryi	USA
hCoV-19/USA/SC-MCRDPI_20_1717-T46/2020	2020-08-16	EPI_ISL_2894819	Original	hCoV-19	South Carolina	Human	Sealfon Laboratory	van Bakel Laboratory	van Bakel	USA
hCoV-19/USA/SC-MCRDPI_20_1387-T28/2020	2020-07-21	EPI_ISL_2894848	Original	hCoV-19	South Carolina	Human	Sealfon Laboratory	van Bakel Laboratory	van Bakel	USA
hCoV-19/Wales/PHWC-PYC4XS/2021	2021-07-01	EPI_ISL_2904549	Original	hCoV-19	Wales	Human	Originating lab	Public Health Wales Microbiology Cardiff Wales Specialist Virology Centre	Moore	United Kingdom
hCoV-19/Chile/LL-109892/2021	2021-06-08	EPI_ISL_2892810	Original	hCoV-19	Los Lagos	Human	Genetica Molecular and Subdepartamento de Virologia ISP Chile	Instituto de Salud Publica de Chile	Campano	Chile
hCoV-19/India/MH-NS2034/2021	2021-04-09	EPI_ISL_2897715	Original	hCoV-19	Maharashtra	Human	National Centre for Cell Science	CDFD	Bashyam	India
hCoV-19/Chile/LL-113647/2021	2021-06-15	EPI_ISL_2892803	Original	hCoV-19	Los Lagos	Human	Genetica Molecular and Subdepartamento de Virologia ISP Chile	Instituto de Salud Publica de Chile	Campano	Chile
hCoV-19/Japan/FK0835/2021	2021-01-29	EPI_ISL_2897239	Original	hCoV-19	Kyoto	Human	Kyoto City	Department of Clinical Laboratory Medicine	Matsumura	Japan
hCoV-19/Wales/PHWC-PYKQXG/2021	2021-06-24	EPI_ISL_2905736	Original	hCoV-19	Wales	Human	Originating lab	Public Health Wales Microbiology Cardiff Wales Specialist Virology Centre	Moore	United Kingdom
hCoV-19/USA/SC-MCRDPI_20_1480-T42/2020	2020-08-05	EPI_ISL_2894803	Original	hCoV-19	South Carolina	Human	Sealfon Laboratory	van Bakel Laboratory	van Bakel	USA
hCoV-19/Chile/LI-116826/2021	2021-06-23	EPI_ISL_2892836	Original	hCoV-19	O'Higgins	Human	Genetica Molecular and Subdepartamento de Virologia ISP Chile	Instituto de Salud Publica de Chile	Campano	Chile
hCoV-19/USA/SC-MCRDPI_20_0162-T35/2020	2020-06-15	EPI_ISL_2894637	Original	hCoV-19	South Carolina	Human	Sealfon Laboratory	van Bakel Laboratory	van Bakel	USA
hCoV-19/Wales/PHWC-PYK9ED/2021	2021-06-29	EPI_ISL_2905416	Original	hCoV-19	Wales	Human	Originating lab	Public Health Wales Microbiology Cardiff Wales Specialist Virology Centre	Moore	United Kingdom
hCoV-19/Chile/RM-117067/2021	2021-06-24	EPI_ISL_2894915	Original	hCoV-19	Region Metropolitana de Santiago	Human	Genetica Molecular and Subdepartamento de Virologia ISP Chile	Instituto de Salud Publica de Chile	Campano	Chile
hCoV-19/England/ALDP-18535B9/2021	2021-06-29	EPI_ISL_2914308	Original	hCoV-19	England	Human	Lighthouse Lab in Alderley Park	Wellcome Sanger Institute for the COVID-19 Genomics UK (COG-UK) Consortium	Davies	United Kingdom
hCoV-19/England/QEUH-18550C5/2021	2021-07-02	EPI_ISL_2914371	Original	hCoV-19	England	Human	Lighthouse Lab in Glasgow	Wellcome Sanger Institute for the COVID-19 Genomics UK (COG-UK) Consortium	Davies	United Kingdom
hCoV-19/England/BRBR-1854F32/2021	2021-07-03	EPI_ISL_2914407	Original	hCoV-19	England	Human	Berkshire and Surrey Pathology Services Lighthouse Laboratory	Wellcome Sanger Institute for the COVID-19 Genomics UK (COG-UK) Consortium	Davies	United Kingdom
hCoV-19/England/QEUH-18554E7/2021	2021-07-03	EPI_ISL_2914323	Original	hCoV-19	England	Human	Lighthouse Lab in Glasgow	Wellcome Sanger Institute for the COVID-19 Genomics UK (COG-UK) Consortium	Davies	United Kingdom
hCoV-19/Brazil/GO-HLAGYN-1719267/2021	2021-06-15	EPI_ISL_2921556	Original	hCoV-19	Goias	Human	HLAGYN - Laboratorio de Imunologia de Transplantes de Goias	HLAGYN - Laboratorio de Imunologia de Transplantes de Goias	Santos	Brazil
hCoV-19/USA/CA-CDPH-3000042234/2021	2021-03-14	EPI_ISL_2921832	Original	hCoV-19	California	Human	CDPH VBL	California Department of Public Health	Smith	USA
hCoV-19/Brazil/SP-3588/2021	2021-05-26	EPI_ISL_2919255	Original	hCoV-19	Sao Paulo	Human	Instituto Adolfo Lutz - Regional de Bauru	Instituto Adolfo Lutz	Sacchi	Brazil
hCoV-19/USA/CA-CDPH-3000044485/2021	2021-04-23	EPI_ISL_2923346	Original	hCoV-19	California	Human	CDPH VBL	California Department of Public Health	Smith	USA
hCoV-19/England/ALDP-9E83EE/2020	2020-09-24	EPI_ISL_2900335	Original	hCoV-19	England	Human	Respiratory Virus Unit	COVID-19 Genomics UK (COG-UK) Consortium	Lackenby	United Kingdom
hCoV-19/England/ALDP-9E821E/2020	2020-09-24	EPI_ISL_2900314	Original	hCoV-19	England	Human	Respiratory Virus Unit	COVID-19 Genomics UK (COG-UK) Consortium	Lackenby	United Kingdom
hCoV-19/USA/FL-BPHL-5211/2021	2021-06-21	EPI_ISL_2920636	Original	hCoV-19	Florida	Human	Florida Bureau of Public Health Laboratories	Florida Bureau of Public Health Laboratories	Blanton	USA
hCoV-19/USA/CA-CDPH-3000045705/2021	2021-03-25	EPI_ISL_2921958	Original	hCoV-19	California	Human	CDPH VBL	California Department of Public Health	Smith	USA
hCoV-19/USA/CA-CDPH-3000046232/2021	2021-03-12	EPI_ISL_2923630	Original	hCoV-19	California	Human	CDPH VBL	California Department of Public Health	Smith	USA
hCoV-19/England/PHEC-32F581/2021	2021-06-29	EPI_ISL_2903779	Original	hCoV-19	England	Human	Respiratory Virus Unit	COVID-19 Genomics UK (COG-UK) Consortium	Lackenby	United Kingdom
hCoV-19/England/ALDP-9E7B6F/2020	2020-09-24	EPI_ISL_2900230	Original	hCoV-19	England	Human	Respiratory Virus Unit	COVID-19 Genomics UK (COG-UK) Consortium	Lackenby	United Kingdom
hCoV-19/Peru/TUM-INS-1345/2021	2021-04-05	EPI_ISL_2921326	Original	hCoV-19	Tumbes	Human	Laboratorio de Referencial Nacional de Virus Respiratorios	Laboratorio de Referencial Nacional de Virus Respiratorios	Padilla Rojas	Peru
hCoV-19/England/ALDP-9E7983/2020	2020-09-24	EPI_ISL_2900207	Original	hCoV-19	England	Human	Respiratory Virus Unit	COVID-19 Genomics UK (COG-UK) Consortium	Lackenby	United Kingdom
hCoV-19/England/ALDP-9E7CB7/2020	2020-09-24	EPI_ISL_2900256	Original	hCoV-19	England	Human	Respiratory Virus Unit	COVID-19 Genomics UK (COG-UK) Consortium	Lackenby	United Kingdom
hCoV-19/USA/CA-CDPH-3000046897/2021	2021-03-08	EPI_ISL_2923724	Original	hCoV-19	California	Human	CDPH VBL	California Department of Public Health	Smith	USA
hCoV-19/USA/CA-CDPH-3000041148/2021	2021-03-22	EPI_ISL_2921680	Original	hCoV-19	California	Human	CDPH VBL	California Department of Public Health	Smith	USA
hCoV-19/Peru/PIU-INS-1418/2021	2021-04-10	EPI_ISL_2921395	Original	hCoV-19	Piura	Human	Laboratorio de Referencial Nacional de Virus Respiratorios	Laboratorio de Referencial Nacional de Virus Respiratorios	Padilla Rojas	Peru
hCoV-19/USA/WY-WYPHL-20127916/2020	2020-11-09	EPI_ISL_2925663	Original	hCoV-19	Wyoming	Human	Wyoming Public Health Laboratory	Wyoming Public Health Laboratory	Mildenberger	USA
hCoV-19/USA/NY-PRL-2021_0706_51H09/2021	2020-10-26	EPI_ISL_2924005	Original	hCoV-19	New York	Human	Pandemic Response Lab - NYC	Pandemic Response Lab	Lee	USA
hCoV-19/Peru/TUM-INS-1507/2021	2021-04-10	EPI_ISL_2921442	Original	hCoV-19	Tumbes	Human	Laboratorio de Referencial Nacional de Virus Respiratorios	Laboratorio de Referencial Nacional de Virus Respiratorios	Padilla Rojas	Peru
hCoV-19/England/PHEC-32FA19/2021	2021-07-01	EPI_ISL_2903829	Original	hCoV-19	England	Human	Respiratory Virus Unit	COVID-19 Genomics UK (COG-UK) Consortium	Lackenby	United Kingdom
hCoV-19/Mexico/TAB-InDRE_FB18415_S4203/2021	2021-06-24	EPI_ISL_2920774	Original	hCoV-19	Tabasco	Human	LESP Tabasco	Instituto de Diagnostico y Referencia Epidemiologicos (INDRE)	Rodriguez	Mexico
hCoV-19/Peru/ARE-INS-1335/2021	2021-04-10	EPI_ISL_2921317	Original	hCoV-19	Arequipa	Human	Laboratorio de Referencial Nacional de Virus Respiratorios	Laboratorio de Referencial Nacional de Virus Respiratorios	Padilla Rojas	Peru
hCoV-19/Peru/JUN-INS-1322/2021	2021-04-08	EPI_ISL_2921304	Original	hCoV-19	Junin	Human	Laboratorio de Referencial Nacional de Virus Respiratorios	Laboratorio de Referencial Nacional de Virus Respiratorios	Padilla Rojas	Peru
hCoV-19/USA/CA-CDPH-3000042214/2021	2021-03-13	EPI_ISL_2921756	Original	hCoV-19	California	Human	CDPH VBL	California Department of Public Health	Smith	USA
hCoV-19/USA/NY-PRL-2021_0702_51H09/2021	2020-11-04	EPI_ISL_2923897	Original	hCoV-19	New York	Human	Pandemic Response Lab - NYC	Pandemic Response Lab	Lee	USA
hCoV-19/USA/CA-CDPH-3000044504/2021	2021-03-24	EPI_ISL_2921893	Original	hCoV-19	California	Human	CDPH VBL	California Department of Public Health	Smith	USA
hCoV-19/USA/CA-CDPH-3000041150/2021	2021-03-22	EPI_ISL_2921790	Original	hCoV-19	California	Human	CDPH VBL	California Department of Public Health	Smith	USA
hCoV-19/Spain/ML-ISCIII-213539/2021	2021-01-09	EPI_ISL_2919022	Original	hCoV-19	Melilla	Human	HOSPITAL COMARCAL DE MELILLA	Instituto de Salud Carlos III	Sandonis	Spain
hCoV-19/Peru/MOQ-INS-1498/2021	2021-04-15	EPI_ISL_2921434	Original	hCoV-19	Moquegua	Human	Laboratorio de Referencial Nacional de Virus Respiratorios	Laboratorio de Referencial Nacional de Virus Respiratorios	Padilla Rojas	Peru
hCoV-19/England/PHEC-M305M387/2021	2021-07-02	EPI_ISL_2904442	Original	hCoV-19	England	Human	Respiratory Virus Unit	COVID-19 Genomics UK (COG-UK) Consortium	Lackenby	United Kingdom
hCoV-19/USA/CA-CDPH-3000044484/2021	2021-04-28	EPI_ISL_2921889	Original	hCoV-19	California	Human	CDPH VBL	California Department of Public Health	Smith	USA
hCoV-19/England/PHEC-32EDD5/2021	2021-06-28	EPI_ISL_2903665	Original	hCoV-19	England	Human	Respiratory Virus Unit	COVID-19 Genomics UK (COG-UK) Consortium	Lackenby	United Kingdom
hCoV-19/USA/FL-BPHL-5135/2021	2021-06-11	EPI_ISL_2920560	Original	hCoV-19	Florida	Human	Florida Bureau of Public Health Laboratories	Florida Bureau of Public Health Laboratories	Blanton	USA
hCoV-19/Oman/5219579/2021	2021-04-13	EPI_ISL_2925622	Original	hCoV-19	Muscat	Human	Oman-NIC	Oman-National Influenza Center	Al Kharusi	Oman
hCoV-19/Brazil/GO-HLAGYN-1715095/2021	2021-06-14	EPI_ISL_2921576	Original	hCoV-19	Goias	Human	HLAGYN - Laboratorio de Imunologia de Transplantes de Goias	HLAGYN - Laboratorio de Imunologia de Transplantes de Goias	Santos	Brazil
hCoV-19/England/ALDP-9E7F63/2020	2020-09-24	EPI_ISL_2900287	Original	hCoV-19	England	Human	Respiratory Virus Unit	COVID-19 Genomics UK (COG-UK) Consortium	Lackenby	United Kingdom
hCoV-19/Peru/HUC-INS-1330/2021	2021-04-09	EPI_ISL_2921312	Original	hCoV-19	Huanuco	Human	Laboratorio de Referencial Nacional de Virus Respiratorios	Laboratorio de Referencial Nacional de Virus Respiratorios	Padilla Rojas	Peru
hCoV-19/USA/NY-PRL-2021_0702_51A09/2021	2020-10-19	EPI_ISL_2923816	Original	hCoV-19	New York	Human	Pandemic Response Lab - NYC	Pandemic Response Lab	Lee	USA
hCoV-19/England/ALDP-9E82F0/2020	2020-09-24	EPI_ISL_2900327	Original	hCoV-19	England	Human	Respiratory Virus Unit	COVID-19 Genomics UK (COG-UK) Consortium	Lackenby	United Kingdom
hCoV-19/USA/CA-CDPH-3000041297/2021	2021-03-17	EPI_ISL_2921730	Original	hCoV-19	California	Human	CDPH VBL	California Department of Public Health	Smith	USA
hCoV-19/Peru/TUM-INS-1511/2021	2021-04-10	EPI_ISL_2921446	Original	hCoV-19	Tumbes	Human	Laboratorio de Referencial Nacional de Virus Respiratorios	Laboratorio de Referencial Nacional de Virus Respiratorios	Padilla Rojas	Peru
hCoV-19/USA/CA-CDPH-3000047112/2021	2021-03-08	EPI_ISL_2923757	Original	hCoV-19	California	Human	CDPH VBL	California Department of Public Health	Smith	USA
hCoV-19/USA/CA-OC-136/2021	2021-06-24	EPI_ISL_2928204	Original	hCoV-19	California	Human	Orange County Public Health Laboratory	Orange County Public Health Laboratory	Elder	USA
hCoV-19/Malaysia/IMR_110755/2021	2021-06-20	EPI_ISL_2921261	Original	hCoV-19	Malaysia	Human	Terengganu State Health Department	Institute for Medical Research	Suppiah	Malaysia
hCoV-19/USA/DC-CDC-LC0084881/2021	2021-06-28	EPI_ISL_2927729	Original	hCoV-19	District of Columbia	Human	Laboratory Corporation of America	Centers for Disease Control and Prevention Division of Viral Diseases	Howard	USA
hCoV-19/USA/NH-CDC-LC0081921/2021	2021-06-22	EPI_ISL_2926218	Original	hCoV-19	New Hampshire	Human	Laboratory Corporation of America	Centers for Disease Control and Prevention Division of Viral Diseases	Howard	USA
hCoV-19/England/OXON-F89316/2020	2020-10-06	EPI_ISL_2903246	Original	hCoV-19	England	Human	Oxford Viromics	COVID-19 Genomics UK (COG-UK) Consortium	Golubchik	United Kingdom
hCoV-19/USA/IL-RIPHL_10127_G/2021	2021-05-29	EPI_ISL_2931093	Original	hCoV-19	Illinois	Human	Rush University Medical Center	RIPHL at Rush University Medical Center	Furtado	USA
hCoV-19/USA/NY-Montefiori-mzz119200090/2020	2020-04-20	EPI_ISL_2931918	Original	hCoV-19	New York	Human	Infectious Disease Core Research	Infectious Disease Core Research	Meyer	USA
hCoV-19/USA/TX-CDC-LC0085295/2021	2021-06-20	EPI_ISL_2927270	Original	hCoV-19	Texas	Human	Laboratory Corporation of America	Centers for Disease Control and Prevention Division of Viral Diseases	Howard	USA
hCoV-19/England/OXON-F87A13/2020	2020-11-13	EPI_ISL_2903024	Original	hCoV-19	England	Human	Oxford Viromics	COVID-19 Genomics UK (COG-UK) Consortium	Golubchik	United Kingdom
hCoV-19/USA/CA-SEARCH-103604/2021	2021-01-29	EPI_ISL_2920453	Original	hCoV-19	California	Human	Sharp HealthCare Laboratory	Andersen lab at Scripps Research	Gangavarapu	USA
hCoV-19/USA/WA-CDC-LC0085144/2021	2021-06-21	EPI_ISL_2927337	Original	hCoV-19	Washington	Human	Laboratory Corporation of America	Centers for Disease Control and Prevention Division of Viral Diseases	Howard	USA
hCoV-19/USA/CA-HC-P2119508/2021	2021-06-18	EPI_ISL_2928419	Original	hCoV-19	California	Human	Humboldt County Public Health Laboratory	Humboldt County Public Health Laboratory	Corrigan	USA
hCoV-19/Italy/CAM-TIGEM-IZSM-COLLI-16950/2021	2021-06-26	EPI_ISL_2930332	Original	hCoV-19	Campania	Human	Cotugno	TIGEGrimaldi	Italy
hCoV-19/England/OXON-F87B6B/2020	2020-10-12	EPI_ISL_2903031	Original	hCoV-19	England	Human	Oxford Viromics	COVID-19 Genomics UK (COG-UK) Consortium	Golubchik	United Kingdom
hCoV-19/Norway/4826/2020	2020-10-22	EPI_ISL_2927764	Original	hCoV-19	Viken	Human	Medical Microbiology Unit	Norwegian Institute of Public Health	Kopperud Riis	Norway
hCoV-19/USA/TX-CDC-LC0082124/2021	2021-06-18	EPI_ISL_2926618	Original	hCoV-19	Texas	Human	Laboratory Corporation of America	Centers for Disease Control and Prevention Division of Viral Diseases	Howard	USA
hCoV-19/USA/CA-SEARCH-103209/2021	2021-01-21	EPI_ISL_2920319	Original	hCoV-19	California	Human	Sharp HealthCare Laboratory	Andersen lab at Scripps Research	Gangavarapu	USA
hCoV-19/Indonesia/JB-EIJK-WJHL-0054/2021	2021-06-09	EPI_ISL_2918633	Original	hCoV-19	West Java	Human	Dinas Kesehatan Kabupaten Sumedang	Eijkman Institute for Molecular Biology	Soebandrio	Indonesia
hCoV-19/Italy/LAZ-INMI-1215/2021	2021-07-06	EPI_ISL_2925570	Original	hCoV-19	Lazio	Human	INMI \L.Spallanzani\	National Institute for Infectious Diseases (INMI) L. Spallanzani I.R.C.C.S	Giombini	Italy
hCoV-19/Norway/4825/2020	2020-10-22	EPI_ISL_2927763	Original	hCoV-19	Viken	Human	Medical Microbiology Unit	Norwegian Institute of Public Health	Kopperud Riis	Norway
hCoV-19/USA/MD-CDC-LC0084423/2021	2021-06-21	EPI_ISL_2927489	Original	hCoV-19	Maryland	Human	Laboratory Corporation of America	Centers for Disease Control and Prevention Division of Viral Diseases	Howard	USA
hCoV-19/Belgium/ULG-16760/2021	2021-06-28	EPI_ISL_2930783	Original	hCoV-19	Liege	Human	SYNLAB	GIGA Medical Genomics	Durkin	Belgium
hCoV-19/USA/FL-CDC-LC0082537/2021	2021-06-28	EPI_ISL_2926531	Original	hCoV-19	Florida	Human	Laboratory Corporation of America	Centers for Disease Control and Prevention Division of Viral Diseases	Howard	USA
hCoV-19/USA/FL-CDC-LC0082476/2021	2021-06-27	EPI_ISL_2926504	Original	hCoV-19	Florida	Human	Laboratory Corporation of America	Centers for Disease Control and Prevention Division of Viral Diseases	Howard	USA
hCoV-19/USA/NM-NMDOH-2021083801/2021	2021-02-28	EPI_ISL_2928062	Original	hCoV-19	New Mexico	Human	Curative Labs	New Mexico Department of Health Scientific Laboratory	Johnson	USA
hCoV-19/Canada/AB-ABPHL-20012/2021	2021-06-14	EPI_ISL_2938941	Original	hCoV-19	Alberta	Human	Edmonton Provincial Lab	Public Health Agency of Canada (PHAC) National Microbiology Laboratory	Tyler	Canada
hCoV-19/Canada/AB-ABPHL-17797/2021	2021-03-03	EPI_ISL_2941132	Original	hCoV-19	Alberta	Human	Edmonton Provincial Lab	Public Health Agency of Canada (PHAC) National Microbiology Laboratory	Tyler	Canada
hCoV-19/Canada/AB-ABPHL-20658/2021	2021-06-18	EPI_ISL_2939444	Original	hCoV-19	Alberta	Human	Edmonton Provincial Lab	Public Health Agency of Canada (PHAC) National Microbiology Laboratory	Tyler	Canada
hCoV-19/Canada/AB-ABPHL-20367/2021	2021-06-17	EPI_ISL_2939220	Original	hCoV-19	Alberta	Human	Edmonton Provincial Lab	Public Health Agency of Canada (PHAC) National Microbiology Laboratory	Tyler	Canada
hCoV-19/Namibia/COV-1097-A940/2021	2021-02-00	EPI_ISL_2938195	Original	hCoV-19	Oshikoto	Human	Namibia Institute of Pathology	Forschungszentrum Borstel	Barilar	Namibia
hCoV-19/Canada/AB-ABPHL-20190/2021	2021-06-15	EPI_ISL_2939040	Original	hCoV-19	Alberta	Human	Edmonton Provincial Lab	Public Health Agency of Canada (PHAC) National Microbiology Laboratory	Tyler	Canada
hCoV-19/Namibia/COV-1037-A759/2021	2021-02-00	EPI_ISL_2938140	Original	hCoV-19	Kavango West	Human	Namibia Institute of Pathology	Forschungszentrum Borstel	Barilar	Namibia
hCoV-19/Turkey/HSGM-B13872/2021	2021-05-25	EPI_ISL_2936575	Original	hCoV-19	Turkey	Human	Ministry of Health Turkey	Ministry of Health Turkey	Bayrakdar	Turkey
hCoV-19/Canada/AB-ABPHL-18330/2021	2021-05-08	EPI_ISL_2940092	Original	hCoV-19	Alberta	Human	Edmonton Provincial Lab	Public Health Agency of Canada (PHAC) National Microbiology Laboratory	Tyler	Canada
hCoV-19/Namibia/COV-1069-A791/2021	2021-02-00	EPI_ISL_2938168	Original	hCoV-19	Kavango East	Human	Namibia Institute of Pathology	Forschungszentrum Borstel	Barilar	Namibia
hCoV-19/England/PLYM-189C086/2021	2021-07-07	EPI_ISL_2935515	Original	hCoV-19	England	Human	Lighthouse Laboratory Plymouth	Wellcome Sanger Institute for the COVID-19 Genomics UK (COG-UK) Consortium	Davies	United Kingdom
hCoV-19/Turkey/HSGM-B13721/2021	2021-05-25	EPI_ISL_2936669	Original	hCoV-19	Turkey	Human	Ministry of Health Turkey	Ministry of Health Turkey	Bayrakdar	Turkey
hCoV-19/Turkey/HSGM-B3222/2021	2021-03-30	EPI_ISL_2936152	Original	hCoV-19	Turkey	Human	Ministry of Health Turkey	Ministry of Health Turkey	Bayrakdar	Turkey
hCoV-19/Turkey/HSGM-B13926/2021	2021-05-25	EPI_ISL_2936570	Original	hCoV-19	Turkey	Human	Ministry of Health Turkey	Ministry of Health Turkey	Bayrakdar	Turkey
hCoV-19/Canada/AB-ABPHL-18314/2021	2021-05-08	EPI_ISL_2940081	Original	hCoV-19	Alberta	Human	Edmonton Provincial Lab	Public Health Agency of Canada (PHAC) National Microbiology Laboratory	Tyler	Canada
hCoV-19/Mexico/TAB-InDRE_FB18511_S4361/2021	2021-06-25	EPI_ISL_2937823	Original	hCoV-19	Tabasco	Human	LESP Tabasco	Instituto de Diagnostico y Referencia Epidemiologicos (INDRE)	Rodriguez	Mexico
hCoV-19/USA/NM-NMDOH-2021132508/2021	2021-06-18	EPI_ISL_2941670	Original	hCoV-19	New Mexico	Human	Curative Labs	New Mexico Department of Health Scientific Laboratory	Johnson	USA
hCoV-19/Namibia/COV-1118-A961/2021	2021-02-00	EPI_ISL_2938215	Original	hCoV-19	Khomas	Human	UNAM Molecular Diagnostic Laboratory	Forschungszentrum Borstel	Barilar	Namibia
hCoV-19/Canada/AB-ABPHL-19058/2021	2021-05-26	EPI_ISL_2940611	Original	hCoV-19	Alberta	Human	Edmonton Provincial Lab	Public Health Agency of Canada (PHAC) National Microbiology Laboratory	Tyler	Canada
hCoV-19/Spain/NC-CHN-01003718/2021	2021-06-20	EPI_ISL_2934679	Original	hCoV-19	Navarra	Human	Servicio de Microbiolog\u00eda Cl\u00ednica (Complejo Hospitalario de Navarra	Centro de Secuenciaci\u00f3n NASERTIC	Ord\u00f3\u00f1ez	Spain
hCoV-19/Canada/AB-ABPHL-18969/2021	2021-04-19	EPI_ISL_2941321	Original	hCoV-19	Alberta	Human	Edmonton Provincial Lab	Public Health Agency of Canada (PHAC) National Microbiology Laboratory	Tyler	Canada
hCoV-19/Canada/AB-ABPHL-19070/2021	2021-05-26	EPI_ISL_2940622	Original	hCoV-19	Alberta	Human	Edmonton Provincial Lab	Public Health Agency of Canada (PHAC) National Microbiology Laboratory	Tyler	Canada
hCoV-19/Canada/AB-ABPHL-20054/2021	2021-06-14	EPI_ISL_2938964	Original	hCoV-19	Alberta	Human	Edmonton Provincial Lab	Public Health Agency of Canada (PHAC) National Microbiology Laboratory	Tyler	Canada
hCoV-19/Turkey/HSGM-B13617/2021	2021-05-25	EPI_ISL_2936711	Original	hCoV-19	Turkey	Human	Ministry of Health Turkey	Ministry of Health Turkey	Bayrakdar	Turkey
hCoV-19/Canada/AB-ABPHL-20036/2021	2021-06-14	EPI_ISL_2938956	Original	hCoV-19	Alberta	Human	Edmonton Provincial Lab	Public Health Agency of Canada (PHAC) National Microbiology Laboratory	Tyler	Canada
hCoV-19/Turkey/HSGM-B3131/2021	2021-03-30	EPI_ISL_2936225	Original	hCoV-19	Turkey	Human	Ministry of Health Turkey	Ministry of Health Turkey	Bayrakdar	Turkey
hCoV-19/Canada/AB-ABPHL-18153/2021	2021-05-09	EPI_ISL_2940399	Original	hCoV-19	Alberta	Human	Edmonton Provincial Lab	Public Health Agency of Canada (PHAC) National Microbiology Laboratory	Tyler	Canada
hCoV-19/Turkey/HSGM-B13742/2021	2021-05-25	EPI_ISL_2936656	Original	hCoV-19	Turkey	Human	Ministry of Health Turkey	Ministry of Health Turkey	Bayrakdar	Turkey
hCoV-19/Canada/AB-ABPHL-20053/2021	2021-06-14	EPI_ISL_2938963	Original	hCoV-19	Alberta	Human	Edmonton Provincial Lab	Public Health Agency of Canada (PHAC) National Microbiology Laboratory	Tyler	Canada
hCoV-19/Canada/AB-ABPHL-18846/2021	2021-04-18	EPI_ISL_2941299	Original	hCoV-19	Alberta	Human	Edmonton Provincial Lab	Public Health Agency of Canada (PHAC) National Microbiology Laboratory	Tyler	Canada
hCoV-19/Canada/AB-ABPHL-17358/2021	2021-05-01	EPI_ISL_2940765	Original	hCoV-19	Alberta	Human	Edmonton Provincial Lab	Public Health Agency of Canada (PHAC) National Microbiology Laboratory	Tyler	Canada
hCoV-19/Turkey/HSGM-B3094/2021	2021-03-30	EPI_ISL_2936278	Original	hCoV-19	Turkey	Human	Ministry of Health Turkey	Ministry of Health Turkey	Bayrakdar	Turkey
hCoV-19/Spain/NC-CHN-01003708/2021	2021-06-19	EPI_ISL_2934669	Original	hCoV-19	Navarra	Human	Servicio de Microbiolog\u00eda Cl\u00ednica (Complejo Hospitalario de Navarra	Centro de Secuenciaci\u00f3n NASERTIC	Ord\u00f3\u00f1ez	Spain
hCoV-19/Canada/AB-ABPHL-20396/2021	2021-06-17	EPI_ISL_2939235	Original	hCoV-19	Alberta	Human	Edmonton Provincial Lab	Public Health Agency of Canada (PHAC) National Microbiology Laboratory	Tyler	Canada
hCoV-19/Canada/AB-ABPHL-19578/2021	2021-06-10	EPI_ISL_2938648	Original	hCoV-19	Alberta	Human	Edmonton Provincial Lab	Public Health Agency of Canada (PHAC) National Microbiology Laboratory	Tyler	Canada
hCoV-19/Spain/NC-CHN-01003658/2021	2021-06-14	EPI_ISL_2934620	Original	hCoV-19	Navarra	Human	Servicio de Microbiolog\u00eda Cl\u00ednica (Complejo Hospitalario de Navarra	Centro de Secuenciaci\u00f3n NASERTIC	Ord\u00f3\u00f1ez	Spain
hCoV-19/Canada/AB-ABPHL-18949/2021	2021-04-20	EPI_ISL_2941305	Original	hCoV-19	Alberta	Human	Edmonton Provincial Lab	Public Health Agency of Canada (PHAC) National Microbiology Laboratory	Tyler	Canada
hCoV-19/Canada/un-RIM-1/2020	2020-03-26	EPI_ISL_2932447	Original	hCoV-19	Canada	Human	Department of Microbiology and immunology	Department of Microbiology and immunology	McIntosh	Canada
hCoV-19/France/ARA-HCL021120716901/2021	2021-06-21	EPI_ISL_2933418	Original	hCoV-19	Auvergne-Rhone-Alpes	Human	BIOMNIS LYOCNR Virus des Infections Respiratoires - France SUD	Bal	France
hCoV-19/Canada/AB-ABPHL-18038/2021	2021-04-05	EPI_ISL_2940995	Original	hCoV-19	Alberta	Human	Edmonton Provincial Lab	Public Health Agency of Canada (PHAC) National Microbiology Laboratory	Tyler	Canada
hCoV-19/Switzerland/SO-ETHZ-33389904/2021	2021-07-03	EPI_ISL_2938428	Original	hCoV-19	Solothurn	Human	Viollier AG	Department of Biosystems Science and Engineering	Aitana	Switzerland
hCoV-19/Mexico/SIN-LANGEBIO_IMSS_1260/2021	2021-06-15	EPI_ISL_2942418	Original	hCoV-19	Sinaloa	Human	Centro de Investigacion Biomedica de Occidente (CIBO)	Unidad de Genomica Avanzada	Selem Mojica	Mexico
hCoV-19/Mexico/ZAC-LANGEBIO_IMSS_1321/2021	2021-06-14	EPI_ISL_2942468	Original	hCoV-19	Zacatecas	Human	Unidad de Investigacion Biomedica de Zacatecas (UIBZ)	Unidad de Genomica Avanzada	Selem Mojica	Mexico
hCoV-19/Mexico/YUC-LANGEBIO_IMSS_1176/2021	2021-06-18	EPI_ISL_2942337	Original	hCoV-19	Yucatan	Human	Unidad de Investigacion Medica de Yucatan (UIMY)	Unidad de Genomica Avanzada	Selem Mojica	Mexico
hCoV-19/Mexico/CMX-LANGEBIO_IMSS_1822/2021	2021-07-01	EPI_ISL_2942895	Original	hCoV-19	Mexico City	Human	Laboratorio Central de Epidemiologia (LCE)	Unidad de Genomica Avanzada	Selem Mojica	Mexico
hCoV-19/Mexico/COA-LANGEBIO_IMSS_1691/2021	2021-07-01	EPI_ISL_2942780	Original	hCoV-19	Coahuila	Human	Centro de Investigacion Biomedica del Noreste (CIBIN)	Unidad de Genomica Avanzada	Selem Mojica	Mexico
hCoV-19/Mexico/PUE-LANGEBIO_IMSS_1443/2021	2021-06-21	EPI_ISL_2942564	Original	hCoV-19	Puebla	Human	Laboratorio Central de Epidemiologia (LCE)	Unidad de Genomica Avanzada	Selem Mojica	Mexico
hCoV-19/Mexico/YUC-LANGEBIO_IMSS_1514/2021	2021-06-25	EPI_ISL_2942627	Original	hCoV-19	Yucatan	Human	Unidad de Investigacion Medica de Yucatan (UIMY)	Unidad de Genomica Avanzada	Selem Mojica	Mexico
hCoV-19/Mexico/SIN-LANGEBIO_IMSS_1301/2021	2021-06-22	EPI_ISL_2942452	Original	hCoV-19	Sinaloa	Human	Centro de Investigacion Biomedica de Occidente (CIBO)	Unidad de Genomica Avanzada	Selem Mojica	Mexico
hCoV-19/Mexico/GRO-LANGEBIO_IMSS_1870/2021	2021-06-30	EPI_ISL_2942931	Original	hCoV-19	Guerrero	Human	Laboratorio Central de Epidemiologia (LCE)	Unidad de Genomica Avanzada	Selem Mojica	Mexico
hCoV-19/Mexico/YUC-LANGEBIO_IMSS_1564/2021	2021-06-28	EPI_ISL_2942675	Original	hCoV-19	Yucatan	Human	Unidad de Investigacion Medica de Yucatan (UIMY)	Unidad de Genomica Avanzada	Selem Mojica	Mexico
hCoV-19/Belgium/UZA-UA-CV2252453366/2021	2021-07-07	EPI_ISL_2943049	Original	hCoV-19	Brasschaat	Human	Platform BIS UZA/UAntwerpen	Labo Klinische Biologie	Le Mercier	Belgium
hCoV-19/Mexico/CMX-LANGEBIO_IMSS_1820/2021	2021-06-30	EPI_ISL_2942893	Original	hCoV-19	Mexico City	Human	Laboratorio Central de Epidemiologia (LCE)	Unidad de Genomica Avanzada	Selem Mojica	Mexico
hCoV-19/Germany/HE-RKI-I-185920/2021	2021-06-25	EPI_ISL_2956105	Original	hCoV-19	Hesse	Human	Labormedizin Darmstadt	Robert Koch Institute	Drechsel	Germany
hCoV-19/USA/MI-MDHHS-SC26860/2020	2020-03-27	EPI_ISL_2959050	Original	hCoV-19	Michigan	Human	Michigan Department of Health and Human Services	Michigan Department of Health and Human Services	Mabvakure	USA
hCoV-19/India/MH-NCDC-2909332/2021	2021-04-07	EPI_ISL_2955890	Original	hCoV-19	Maharashtra	Human	National Centre for Disease Control (NCDC) Biotechnology Division	NCDC Delhi	Singh	India
hCoV-19/USA/NY-PRL-2021_03_15_00D20/2021	2021-03-11	EPI_ISL_2965263	Original	hCoV-19	New York	Human	Pandemic Response Lab - NYC	Pandemic Response Lab	Lee	USA
hCoV-19/France/HDF-IPP4293/2020	2020-03-30	EPI_ISL_2958708	Original	hCoV-19	Hauts de France	Human	Hospital	National Reference Center for Viruses of Respiratory Infections	Baillet	France
hCoV-19/Brazil/SP-3047/2021	2021-04-22	EPI_ISL_2958845	Original	hCoV-19	Sao Paulo	Human	Instituto Adolfo Lutz - Regional de Sorocaba	Instituto Adolfo Lutz	Sacchi	Brazil
hCoV-19/Germany/NW-RKI-I-185968/2021	2021-07-06	EPI_ISL_2956150	Original	hCoV-19	North Rhine-Westphalia	Human	SYNLAB MVZ Leverkusen	Robert Koch Institute	Drechsel	Germany
hCoV-19/Uruguay/CUY1-000112-UYSA/2021	2021-03-04	EPI_ISL_2964380	Original	hCoV-19	Salto	Human	Laboratorio de Virolog\u00eda Molecular	Centro de Innovaci\u00f3n en Vigilancia Epidemiol\u00f3gica (CiVE)	Spangenberg	Uruguay
hCoV-19/Germany/NW-RKI-I-185913/2021	2021-06-30	EPI_ISL_2956098	Original	hCoV-19	North Rhine-Westphalia	Human	Medizinische Laboratorien D\u00fcsseldorf	Robert Koch Institute	Drechsel	Germany
hCoV-19/USA/MD-MDH-3044/2021	2021-06-26	EPI_ISL_2955580	Original	hCoV-19	Maryland	Human	MD PHL	MD PHL	Keller	USA
hCoV-19/Germany/HH-RKI-I-186355/2021	2021-07-02	EPI_ISL_2956497	Original	hCoV-19	Hamburg	Human	Sonic - Labor Dr. von Froreich GmbH	Robert Koch Institute	Drechsel	Germany
hCoV-19/cat/USA/CT-21-002490-001/2021	2021-01-23	EPI_ISL_2958982	Original	hCoV-19	Connecticut	Felis catus	Antech Diagnostics	Diagnostic Virology Laboratory	Killian	USA
hCoV-19/USA/NY-PRL-2021_03_23_01F12/2021	2021-03-21	EPI_ISL_2965220	Original	hCoV-19	New York	Human	Pandemic Response Lab - NYC	Pandemic Response Lab	Lee	USA
hCoV-19/Slovenia/22-8646/2021	2021-07-05	EPI_ISL_2955334	Original	hCoV-19	Gorenjska	Human	Nationa Laboratory of Health	Department of Public Health Microbiology Ljubljana	Koritnik	Slovenia
hCoV-19/Brazil/MT-3463/2021	2021-03-24	EPI_ISL_2958887	Original	hCoV-19	Mato Grosso	Human	LACEN do Estado de Mato Grosso	Instituto Adolfo Lutz	Sacchi	Brazil
hCoV-19/Brazil/MS-3382/2021	2021-04-24	EPI_ISL_2958859	Original	hCoV-19	Mato Grosso do Sul	Human	LACEN do Mato Grosso do Sul	Instituto Adolfo Lutz	Sacchi	Brazil
hCoV-19/Italy/FVG-UD-9958/2021	2021-01-07	EPI_ISL_2966241	Original	hCoV-19	Friuli Venezia Giulia	Human	Dipartimento di Medicina di Laboratorio	Dipartimento di Medicina di Laboratorio	Mio	Italy
hCoV-19/USA/NE-MP_NCOV20-6848/2020	2020-04-22	EPI_ISL_2966866	Original	hCoV-19	Nebraska	Human	Nebraska Public Health Laboratory	NPHL COVID-19 Response Team	Abdalhamid	USA
hCoV-19/Switzerland/BE-ETHZ-460876/2021	2021-01-16	EPI_ISL_1003041	Original	hCoV-19	Bern	Human	Viollier AG	Department of Biosystems Science and Engineering	Nadeau	Switzerland
hCoV-19/USA/OR-CGRB-072520-064/2020	2020-07-25	EPI_ISL_1004205	Original	hCoV-19	Oregon	Human	Oregon State University TRACE Project	OSU Center for Genome Research and Biocomputing	Gibbon	USA
hCoV-19/Switzerland/ZH-ETHZ-461049/2021	2021-01-18	EPI_ISL_1003226	Original	hCoV-19	Zurich	Human	Viollier AG	Department of Biosystems Science and Engineering	Nadeau	Switzerland
hCoV-19/Switzerland/ZH-ETHZ-431511/2020	2020-12-30	EPI_ISL_1004787	Original	hCoV-19	Zurich	Human	Viollier AG	Department of Biosystems Science and Engineering	Nadeau	Switzerland
hCoV-19/Switzerland/SH-ETHZ-480018/2021	2021-01-29	EPI_ISL_1003854	Original	hCoV-19	Schaffhausen	Human	Viollier AG	Department of Biosystems Science and Engineering	Nadeau	Switzerland
hCoV-19/Switzerland/SO-ETHZ-451185/2021	2021-01-12	EPI_ISL_1002864	Original	hCoV-19	Solothurn	Human	Viollier AG	Department of Biosystems Science and Engineering	Nadeau	Switzerland
hCoV-19/Switzerland/AG-ETHZ-451255/2021	2021-01-14	EPI_ISL_1002916	Original	hCoV-19	Aargau	Human	Viollier AG	Department of Biosystems Science and Engineering	Nadeau	Switzerland
hCoV-19/Switzerland/SO-ETHZ-460297/2021	2021-01-19	EPI_ISL_1003264	Original	hCoV-19	Solothurn	Human	Viollier AG	Department of Biosystems Science and Engineering	Nadeau	Switzerland
hCoV-19/Switzerland/ZH-ETHZ-480846/2021	2021-01-05	EPI_ISL_1002397	Original	hCoV-19	Zurich	Human	Viollier AG	Department of Biosystems Science and Engineering	Nadeau	Switzerland
hCoV-19/USA/OR-CGRB-072520-052/2020	2020-07-25	EPI_ISL_1004180	Original	hCoV-19	Oregon	Human	Oregon State University TRACE Project	OSU Center for Genome Research and Biocomputing	Gibbon	USA
hCoV-19/Switzerland/BE-ETHZ-480843/2021	2021-01-05	EPI_ISL_1002364	Original	hCoV-19	Bern	Human	Viollier AG	Department of Biosystems Science and Engineering	Nadeau	Switzerland
hCoV-19/Switzerland/SO-ETHZ-470853/2021	2021-01-25	EPI_ISL_1003680	Original	hCoV-19	Solothurn	Human	Viollier AG	Department of Biosystems Science and Engineering	Nadeau	Switzerland
hCoV-19/Sweden/21-50896/2021	2021-01-29	EPI_ISL_1008584	Original	hCoV-19	Halland	Human	Klinisk Mikrobiologi	The Public Health Agency of Sweden	Svartstr\u00f6m	Sweden
hCoV-19/Switzerland/AG-ETHZ-460870/2021	2021-01-16	EPI_ISL_1003036	Original	hCoV-19	Aargau	Human	Viollier AG	Department of Biosystems Science and Engineering	Nadeau	Switzerland
hCoV-19/Switzerland/SO-ETHZ-470666/2021	2021-01-24	EPI_ISL_1003603	Original	hCoV-19	Solothurn	Human	Viollier AG	Department of Biosystems Science and Engineering	Nadeau	Switzerland
hCoV-19/Switzerland/BL-ETHZ-470081/2021	2021-01-21	EPI_ISL_1003407	Original	hCoV-19	Basel-Landschaft	Human	Viollier AG	Department of Biosystems Science and Engineering	Nadeau	Switzerland
hCoV-19/Switzerland/BL-ETHZ-480536/2021	2021-02-02	EPI_ISL_1004057	Original	hCoV-19	Basel-Landschaft	Human	Viollier AG	Department of Biosystems Science and Engineering	Nadeau	Switzerland
hCoV-19/Switzerland/SZ-ETHZ-440915/2021	2021-01-04	EPI_ISL_1004454	Original	hCoV-19	Schwyz	Human	Viollier AG	Department of Biosystems Science and Engineering	Nadeau	Switzerland
hCoV-19/Switzerland/BE-ETHZ-460938/2021	2021-01-17	EPI_ISL_1003098	Original	hCoV-19	Bern	Human	Viollier AG	Department of Biosystems Science and Engineering	Nadeau	Switzerland
hCoV-19/Switzerland/VD-ETHZ-441088/2021	2021-01-06	EPI_ISL_1004324	Original	hCoV-19	Vaud	Human	Viollier AG	Department of Biosystems Science and Engineering	Nadeau	Switzerland
hCoV-19/Switzerland/ZH-ETHZ-470475/2021	2021-01-22	EPI_ISL_1003542	Original	hCoV-19	Zurich	Human	Viollier AG	Department of Biosystems Science and Engineering	Nadeau	Switzerland
hCoV-19/Sweden/21-50775/2021	2021-01-27	EPI_ISL_1008523	Original	hCoV-19	Ostergotland	Human	Klinisk mikrobiologi	The Public Health Agency of Sweden	Svartstr\u00f6m	Sweden
hCoV-19/Switzerland/SO-ETHZ-461238/2021	2021-01-20	EPI_ISL_1003318	Original	hCoV-19	Solothurn	Human	Viollier AG	Department of Biosystems Science and Engineering	Nadeau	Switzerland
hCoV-19/Switzerland/BE-ETHZ-440471/2021	2021-01-01	EPI_ISL_1004659	Original	hCoV-19	Bern	Human	Viollier AG	Department of Biosystems Science and Engineering	Nadeau	Switzerland
hCoV-19/Switzerland/BL-ETHZ-460195/2021	2021-01-15	EPI_ISL_1002988	Original	hCoV-19	Basel-Landschaft	Human	Viollier AG	Department of Biosystems Science and Engineering	Nadeau	Switzerland
hCoV-19/Switzerland/BL-ETHZ-450868/2021	2021-01-10	EPI_ISL_1002678	Original	hCoV-19	Basel-Landschaft	Human	Viollier AG	Department of Biosystems Science and Engineering	Nadeau	Switzerland
hCoV-19/Switzerland/AG-ETHZ-460979/2021	2021-01-18	EPI_ISL_1003122	Original	hCoV-19	Aargau	Human	Viollier AG	Department of Biosystems Science and Engineering	Nadeau	Switzerland
hCoV-19/Switzerland/ZH-ETHZ-450658/2021	2021-01-09	EPI_ISL_1002659	Original	hCoV-19	Zurich	Human	Viollier AG	Department of Biosystems Science and Engineering	Nadeau	Switzerland
hCoV-19/Switzerland/BE-ETHZ-460152/2021	2021-01-18	EPI_ISL_1003146	Original	hCoV-19	Bern	Human	Viollier AG	Department of Biosystems Science and Engineering	Nadeau	Switzerland
hCoV-19/Switzerland/un-ETHZ-7/2021	2021-01-14	EPI_ISL_1002951	Original	hCoV-19	Switzerland	Human	Viollier AG	Department of Biosystems Science and Engineering	Nadeau	Switzerland
hCoV-19/Sweden/21-20388/2021	2021-01-17	EPI_ISL_1008414	Original	hCoV-19	Vastra Gotaland	Human	Klinisk mikrobiologi	The Public Health Agency of Sweden	Svartstr\u00f6m	Sweden
hCoV-19/Switzerland/BE-ETHZ-461195/2021	2021-01-21	EPI_ISL_1003405	Original	hCoV-19	Bern	Human	Viollier AG	Department of Biosystems Science and Engineering	Nadeau	Switzerland
hCoV-19/Switzerland/UR-ETHZ-480779/2021	2021-01-05	EPI_ISL_1002213	Original	hCoV-19	Uri	Human	Viollier AG	Department of Biosystems Science and Engineering	Nadeau	Switzerland
hCoV-19/Switzerland/AG-ETHZ-470472/2021	2021-01-22	EPI_ISL_1003475	Original	hCoV-19	Aargau	Human	Viollier AG	Department of Biosystems Science and Engineering	Nadeau	Switzerland
hCoV-19/Sweden/21-50587/2021	2021-01-18	EPI_ISL_1008464	Original	hCoV-19	Vastra Gotaland	Human	Klinisk Mikrobiologi	The Public Health Agency of Sweden	Svartstr\u00f6m	Sweden
hCoV-19/Poland/2081260710_gx1/2021	2021-02-03	EPI_ISL_1007944	Original	hCoV-19	Wielkopolska	Human	genXone SA	genXone SA	Kaszuba	Poland
hCoV-19/Switzerland/BL-ETHZ-480323/2021	2021-02-01	EPI_ISL_1003952	Original	hCoV-19	Basel-Landschaft	Human	Viollier AG	Department of Biosystems Science and Engineering	Nadeau	Switzerland
hCoV-19/Austria/CeMM2702/2021	2021-01-01	EPI_ISL_1008054	Original	hCoV-19	Burgenland	Human	Austrian Agency for Health and Food Safety (AGES)	Bergthaler laboratory	Bergthaler	Austria
hCoV-19/Switzerland/SH-ETHZ-480926/2021	2021-01-06	EPI_ISL_1002434	Original	hCoV-19	Schaffhausen	Human	Viollier AG	Department of Biosystems Science and Engineering	Nadeau	Switzerland
hCoV-19/Poland/2142841575_gx1/2021	2021-02-01	EPI_ISL_1007977	Original	hCoV-19	Wielkopolska	Human	genXone SA	genXone SA	Kaszuba	Poland
hCoV-19/Switzerland/SO-ETHZ-450945/2021	2021-01-10	EPI_ISL_1002700	Original	hCoV-19	Solothurn	Human	Viollier AG	Department of Biosystems Science and Engineering	Nadeau	Switzerland
hCoV-19/Switzerland/ZH-ETHZ-431469/2020	2020-12-29	EPI_ISL_1004860	Original	hCoV-19	Zurich	Human	Viollier AG	Department of Biosystems Science and Engineering	Nadeau	Switzerland
hCoV-19/Poland/2142738060_gx1/2021	2021-02-03	EPI_ISL_1007964	Original	hCoV-19	Wielkopolska	Human	genXone SA	genXone SA	Kaszuba	Poland
hCoV-19/Switzerland/ZH-ETHZ-480063/2021	2021-01-29	EPI_ISL_1003869	Original	hCoV-19	Zurich	Human	Viollier AG	Department of Biosystems Science and Engineering	Nadeau	Switzerland
hCoV-19/Switzerland/BE-ETHZ-460664/2021	2021-01-15	EPI_ISL_1002969	Original	hCoV-19	Bern	Human	Viollier AG	Department of Biosystems Science and Engineering	Nadeau	Switzerland
hCoV-19/Switzerland/BL-ETHZ-461076/2021	2021-01-18	EPI_ISL_1003161	Original	hCoV-19	Basel-Landschaft	Human	Viollier AG	Department of Biosystems Science and Engineering	Nadeau	Switzerland
hCoV-19/Switzerland/ZH-ETHZ-450855/2021	2021-01-10	EPI_ISL_1002745	Original	hCoV-19	Zurich	Human	Viollier AG	Department of Biosystems Science and Engineering	Nadeau	Switzerland
hCoV-19/Austria/CeMM2801/2020	2020-12-30	EPI_ISL_1008142	Original	hCoV-19	Burgenland	Human	Austrian Agency for Health and Food Safety (AGES)	Bergthaler laboratory	Bergthaler	Austria
hCoV-19/Switzerland/ZH-ETHZ-450894/2021	2021-01-10	EPI_ISL_1002735	Original	hCoV-19	Zurich	Human	Viollier AG	Department of Biosystems Science and Engineering	Nadeau	Switzerland
hCoV-19/Switzerland/BE-ETHZ-431412/2020	2020-12-29	EPI_ISL_1004829	Original	hCoV-19	Bern	Human	Viollier AG	Department of Biosystems Science and Engineering	Nadeau	Switzerland
hCoV-19/Switzerland/ZH-ETHZ-470907/2021	2021-01-25	EPI_ISL_1003709	Original	hCoV-19	Zurich	Human	Viollier AG	Department of Biosystems Science and Engineering	Nadeau	Switzerland
hCoV-19/USA/OR-CGRB-072520-062/2020	2020-07-25	EPI_ISL_1004203	Original	hCoV-19	Oregon	Human	Oregon State University TRACE Project	OSU Center for Genome Research and Biocomputing	Gibbon	USA
hCoV-19/Switzerland/BE-ETHZ-431226/2020	2020-12-27	EPI_ISL_1004973	Original	hCoV-19	Bern	Human	Viollier AG	Department of Biosystems Science and Engineering	Nadeau	Switzerland
hCoV-19/Switzerland/GR-ETHZ-481009/2021	2021-01-30	EPI_ISL_1003880	Original	hCoV-19	Grisons	Human	Viollier AG	Department of Biosystems Science and Engineering	Nadeau	Switzerland
hCoV-19/Switzerland/SO-ETHZ-450943/2021	2021-01-10	EPI_ISL_1002702	Original	hCoV-19	Solothurn	Human	Viollier AG	Department of Biosystems Science and Engineering	Nadeau	Switzerland
hCoV-19/Switzerland/AR-ETHZ-450615/2021	2021-01-08	EPI_ISL_1002478	Original	hCoV-19	Appenzell Ausserrhoden	Human	Viollier AG	Department of Biosystems Science and Engineering	Nadeau	Switzerland
hCoV-19/Switzerland/SO-ETHZ-470309/2021	2021-01-24	EPI_ISL_1003598	Original	hCoV-19	Solothurn	Human	Viollier AG	Department of Biosystems Science and Engineering	Nadeau	Switzerland
hCoV-19/Austria/CeMM2509/2020	2020-12-22	EPI_ISL_1008014	Original	hCoV-19	Salzburg	Human	Institut f\u00fcr Pathologie	Bergthaler laboratory	Bergthaler	Austria
hCoV-19/Switzerland/BL-ETHZ-480523/2021	2021-02-02	EPI_ISL_1004039	Original	hCoV-19	Basel-Landschaft	Human	Viollier AG	Department of Biosystems Science and Engineering	Nadeau	Switzerland
hCoV-19/France/IDF-IPP02562/2021	2021-01-29	EPI_ISL_1001388	Original	hCoV-19	Ile-de-France	Human	Hopital	National Reference Center for Viruses of Respiratory Infections	Enouf	France
hCoV-19/Switzerland/SH-ETHZ-440414/2021	2021-01-02	EPI_ISL_1004607	Original	hCoV-19	Schaffhausen	Human	Viollier AG	Department of Biosystems Science and Engineering	Nadeau	Switzerland
hCoV-19/Switzerland/ZH-ETHZ-441076/2021	2021-01-07	EPI_ISL_1004298	Original	hCoV-19	Zurich	Human	Viollier AG	Department of Biosystems Science and Engineering	Nadeau	Switzerland
hCoV-19/Switzerland/BL-ETHZ-470833/2021	2021-01-25	EPI_ISL_1003654	Original	hCoV-19	Basel-Landschaft	Human	Viollier AG	Department of Biosystems Science and Engineering	Nadeau	Switzerland
hCoV-19/Switzerland/ZH-ETHZ-451158/2021	2021-01-12	EPI_ISL_1002876	Original	hCoV-19	Zurich	Human	Viollier AG	Department of Biosystems Science and Engineering	Nadeau	Switzerland
hCoV-19/Switzerland/AG-ETHZ-470973/2021	2021-01-26	EPI_ISL_1003726	Original	hCoV-19	Aargau	Human	Viollier AG	Department of Biosystems Science and Engineering	Nadeau	Switzerland
hCoV-19/Switzerland/BE-ETHZ-460375/2021	2021-01-21	EPI_ISL_1003401	Original	hCoV-19	Bern	Human	Viollier AG	Department of Biosystems Science and Engineering	Nadeau	Switzerland
hCoV-19/Switzerland/ZH-ETHZ-481159/2021	2021-02-03	EPI_ISL_1004123	Original	hCoV-19	Zurich	Human	Viollier AG	Department of Biosystems Science and Engineering	Nadeau	Switzerland
hCoV-19/Switzerland/SO-ETHZ-470849/2021	2021-01-25	EPI_ISL_1003679	Original	hCoV-19	Solothurn	Human	Viollier AG	Department of Biosystems Science and Engineering	Nadeau	Switzerland
hCoV-19/Sweden/21-50712/2021	2021-01-27	EPI_ISL_1008512	Original	hCoV-19	Ostergotland	Human	Klinisk mikrobiologi	The Public Health Agency of Sweden	Svartstr\u00f6m	Sweden
hCoV-19/USA/AZ-ASPHL-3261/2020	2020-12-27	EPI_ISL_1016894	Original	hCoV-19	Arizona	Human	Arizona State Public Health Laboratory	Arizona State Public Health Laboratory	Escobar	USA
hCoV-19/France/IDF_PSL_235/2020	2020-03-19	EPI_ISL_1015074	Original	hCoV-19	Ile-de-France	Human	Department of Virology	Department of Virology	Jary	France
hCoV-19/Wales/PHWC-4C5EDC/2021	2021-02-03	EPI_ISL_1000079	Original	hCoV-19	Wales	Human	Wales Specialist Virology Centre Sequencing lab	Public Health Wales Microbiology Cardiff Wales Specialist Virology Centre	Moore	United Kingdom
hCoV-19/USA/NY-UB-00195/2020	2020-04-29	EPI_ISL_1009400	Original	hCoV-19	New York	Human	Erie County Public Health (ECPHL)	University at Buffalo Genomics and Bioinformatics Core	Bard	USA
hCoV-19/USA/OR-PROV-304/2020	2020-06-29	EPI_ISL_1017306	Original	hCoV-19	Oregon	Human	Providence Oregon Regional Laboratories	Providence St. Joseph Health Molecular Genomics Laboratory	Dowdell	USA
hCoV-19/USA/CA-PROV-865/2020	2020-12-21	EPI_ISL_1017140	Original	hCoV-19	California	Human	Providence St. Joseph Health Orange - Chapman	Providence St. Joseph Health Molecular Genomics Laboratory	Dowdell	USA
hCoV-19/Aruba/AW-RIVM-11726/2021	2021-02-01	EPI_ISL_1014351	Original	hCoV-19	Aruba	Human	Dutch COVID-19 response team	National Institute for Public Health and the Environment (RIVM)	Meijer	Aruba
hCoV-19/France/IDF_PSL_703/2020	2020-11-19	EPI_ISL_1015316	Original	hCoV-19	Ile-de-France	Human	Department of Virology	Department of Virology	Jary	France
hCoV-19/USA/NMDOH-2021046261/2021	2021-02-02	EPI_ISL_1012909	Original	hCoV-19	New Mexico	Human	New Mexico Department of Health Scientific Laboratory	New Mexico Department of Health Scientific Laboratory	Johnson	USA
hCoV-19/Wales/ALDP-1184FB8/2021	2021-01-25	EPI_ISL_1012736	Original	hCoV-19	Wales	Human	Lighthouse Lab in Alderley Park	Wellcome Sanger Institute for the COVID-19 Genomics UK (COG-UK) Consortium	Davies	United Kingdom
hCoV-19/USA/MI-UM-S491507/2021	2021-01-25	EPI_ISL_1014814	Original	hCoV-19	Michigan	Human	University of Michigan Clinical Microbiology Laboratory	Lauring Lab	Valesano	USA
hCoV-19/Netherlands/DR-RIVM-11439/2021	2021-01-29	EPI_ISL_1014542	Original	hCoV-19	Drenthe	Human	Dutch COVID-19 response team	National Institute for Public Health and the Environment (RIVM)	Meijer	Netherlands
hCoV-19/USA/OR-PROV-250/2020	2020-07-06	EPI_ISL_1017252	Original	hCoV-19	Oregon	Human	Providence Oregon Regional Laboratories	Providence St. Joseph Health Molecular Genomics Laboratory	Dowdell	USA
hCoV-19/France/IDF_PSL_204/2020	2020-03-21	EPI_ISL_1015093	Original	hCoV-19	Ile-de-France	Human	Department of Virology	Department of Virology	Jary	France
hCoV-19/Guadeloupe/IPP02968/2021	2021-01-29	EPI_ISL_1013424	Original	hCoV-19	Les Abymes	Human	Institut Pasteur de Guadeloupe	National Reference Center for Viruses of Respiratory Infections	Enouf	Guadeloupe
hCoV-19/France/IDF_PSL_407/2020	2020-09-14	EPI_ISL_1015155	Original	hCoV-19	Ile-de-France	Human	Department of Virology	Department of Virology	Jary	France
hCoV-19/Aruba/AW-RIVM-11743/2021	2021-02-01	EPI_ISL_1014599	Original	hCoV-19	Aruba	Human	Dutch COVID-19 response team	National Institute for Public Health and the Environment (RIVM)	Meijer	Aruba
hCoV-19/Netherlands/NH-RIVM-11713/2021	2021-01-28	EPI_ISL_1014418	Original	hCoV-19	Noord-Holland	Human	Dutch COVID-19 response team	National Institute for Public Health and the Environment (RIVM)	Meijer	Netherlands
hCoV-19/USA/MD-MDH-0924/2021	2021-02-04	EPI_ISL_1015620	Original	hCoV-19	Maryland	Human	Maryland Public Health Laboratory	Maryland Public Health Laboratory	Keller	USA
hCoV-19/England/PORT-2DCA49/2021	2021-00-00	EPI_ISL_1000333	Original	hCoV-19	England	Human	Centre for Enzyme Innovation	COVID-19 Genomics UK (COG-UK) Consortium	Robson	United Kingdom
hCoV-19/USA/NY-UB-00092/2020	2020-04-14	EPI_ISL_1009339	Original	hCoV-19	New York	Human	Erie County Public Health (ECPHL)	University at Buffalo Genomics and Bioinformatics Core	Bard	USA
hCoV-19/Netherlands/DR-RIVM-11447/2021	2021-01-12	EPI_ISL_1014537	Original	hCoV-19	Drenthe	Human	Dutch COVID-19 response team	National Institute for Public Health and the Environment (RIVM)	Meijer	Netherlands
hCoV-19/France/IDF_PSL_380/2020	2020-05-06	EPI_ISL_1015272	Original	hCoV-19	Ile-de-France	Human	Department of Virology	Department of Virology	Jary	France
hCoV-19/USA/WA-S4478/2021	2021-01-15	EPI_ISL_1015821	Original	hCoV-19	Washington	Human	Altius Institute for Biomedical Sciences	Seattle Flu Study	Lee	USA
hCoV-19/Aruba/AW-RIVM-11738/2021	2021-02-01	EPI_ISL_1014603	Original	hCoV-19	Aruba	Human	Dutch COVID-19 response team	National Institute for Public Health and the Environment (RIVM)	Meijer	Aruba
hCoV-19/USA/CA-PROV-863/2020	2020-12-29	EPI_ISL_1017086	Original	hCoV-19	California	Human	Providence St. Joseph Health Orange - Chapman	Providence St. Joseph Health Molecular Genomics Laboratory	Dowdell	USA
hCoV-19/Netherlands/UT-RIVM-11942/2021	2021-02-02	EPI_ISL_1014073	Original	hCoV-19	Utrecht	Human	Dutch COVID-19 response team	National Institute for Public Health and the Environment (RIVM)	Meijer	Netherlands
hCoV-19/Italy/TAA-1900443876/2021	2021-01-25	EPI_ISL_1015521	Original	hCoV-19	Trentino-Alto Adige	Human	Azienda Sanitaria dell\u2019Alto Adige Laboratorio Aziendale di Microbiologia e Virologia	Istituto di Genomica Applicata	Morgante	Italy
hCoV-19/England/PORT-2D8EC9/2020	2020-10-15	EPI_ISL_1000236	Original	hCoV-19	England	Human	Centre for Enzyme Innovation	COVID-19 Genomics UK (COG-UK) Consortium	Robson	United Kingdom
hCoV-19/Netherlands/ZH-RIVM-11898/2021	2021-02-02	EPI_ISL_1013798	Original	hCoV-19	Zuid-Holland	Human	Dutch COVID-19 response team	National Institute for Public Health and the Environment (RIVM)	Meijer	Netherlands
hCoV-19/Spain/CT-IrsiCaixaR003MP1F10/2021	2021-02-01	EPI_ISL_1012977	Original	hCoV-19	Catalunya	Human	Servicio de Microbiolog\u00eda	IrsiCaixa - Can Ruti CovidSeq	Noguera-Julian	Spain
hCoV-19/USA/CO-Broad_WarriorLab-00131/2021	2021-01-18	EPI_ISL_1011602	Original	hCoV-19	Colorado	Human	Warrior Diagnostics Laboratory	Infectious Disease Program	Park	USA
hCoV-19/Italy/TAA-1900468914/2021	2021-02-03	EPI_ISL_1015542	Original	hCoV-19	Trentino Alto Adige	Human	Azienda Sanitaria dell\u2019Alto Adige Laboratorio Aziendale di Microbiologia e Virologia	Istituto di Genomica Applicata	Morgante	Italy
hCoV-19/USA/NY-Wadsworth-21017493-01/2021	2021-02-02	EPI_ISL_1016109	Original	hCoV-19	New York	Human	URMC LABS	Wadsworth Center	Lasek-Nesselquist	USA
hCoV-19/France/IDF_PSL_364/2020	2020-04-01	EPI_ISL_1015110	Original	hCoV-19	Ile-de-France	Human	Department of Virology	Department of Virology	Jary	France
hCoV-19/USA/NY-UB-00024/2020	2020-04-01	EPI_ISL_1009293	Original	hCoV-19	New York	Human	Erie County Public Health (ECPHL)	University at Buffalo Genomics and Bioinformatics Core	Bard	USA
hCoV-19/Netherlands/ZH-RIVM-12143/2021	2021-02-04	EPI_ISL_1014170	Original	hCoV-19	Zuid-Holland	Human	Dutch COVID-19 response team	National Institute for Public Health and the Environment (RIVM)	Meijer	Netherlands
hCoV-19/Spain/NC-IBV-98015747/2021	2021-01-24	EPI_ISL_1009084	Original	hCoV-19	Navarra	Human	Servicio de Microbiolog\u00eda Cl\u00ednica (Complejo Hospitalario de Navarra	SeqCOVID-SPAIN consortium/IBV(CSIC)	Comas	Spain
hCoV-19/USA/NY-Wadsworth-21017584-01/2021	2021-01-15	EPI_ISL_1016159	Original	hCoV-19	New York	Human	NORTHWELL HEALTH LABORATORIES	Wadsworth Center	Lasek-Nesselquist	USA
hCoV-19/Netherlands/OV-RIVM-11779/2021	2021-01-28	EPI_ISL_1013993	Original	hCoV-19	Overijssel	Human	Dutch COVID-19 response team	National Institute for Public Health and the Environment (RIVM)	Meijer	Netherlands
hCoV-19/Netherlands/DR-RIVM-12281/2021	2021-01-26	EPI_ISL_1013833	Original	hCoV-19	Drenthe	Human	Dutch COVID-19 response team	National Institute for Public Health and the Environment (RIVM)	Meijer	Netherlands
hCoV-19/Netherlands/GE-RIVM-11471/2021	2021-01-25	EPI_ISL_1014525	Original	hCoV-19	Gelderland	Human	Dutch COVID-19 response team	National Institute for Public Health and the Environment (RIVM)	Meijer	Netherlands
hCoV-19/USA/RI-Broad_RIDOH-00241/2020	2020-12-04	EPI_ISL_1011744	Original	hCoV-19	Rhode Island	Human	Rhode Island Department of Health	Infectious Disease Program	Park	USA
hCoV-19/USA/WY-WPHL-20165012/2020	2020-12-14	EPI_ISL_1009255	Original	hCoV-19	Wyoming	Human	Wyoming Public Health Laboratory	Wyoming Public Health Laboratory	Hull	USA
hCoV-19/Netherlands/UT-RIVM-11908/2021	2021-02-02	EPI_ISL_1014047	Original	hCoV-19	Utrecht	Human	Dutch COVID-19 response team	National Institute for Public Health and the Environment (RIVM)	Meijer	Netherlands
hCoV-19/USA/NY-Wadsworth-21017642-01/2021	2021-01-19	EPI_ISL_1016160	Original	hCoV-19	New York	Human	NORTHWELL HEALTH LABORATORIES	Wadsworth Center	Lasek-Nesselquist	USA
hCoV-19/USA/NY-UB-00376/2020	2020-12-16	EPI_ISL_1009493	Original	hCoV-19	New York	Human	Erie County Public Health (ECPHL)	University at Buffalo Genomics and Bioinformatics Core	Bard	USA
hCoV-19/Aruba/AW-RIVM-11554/2021	2021-01-28	EPI_ISL_1014635	Original	hCoV-19	Aruba	Human	Dutch COVID-19 response team	National Institute for Public Health and the Environment (RIVM)	Meijer	Aruba
hCoV-19/Poland/2142329422_gx1/2021	2021-01-25	EPI_ISL_1008740	Original	hCoV-19	Wielkopolska	Human	genXone SA	genXone SA	Kaszuba	Poland
hCoV-19/Netherlands/UT-RIVM-11930/2021	2021-02-02	EPI_ISL_1014063	Original	hCoV-19	Utrecht	Human	Dutch COVID-19 response team	National Institute for Public Health and the Environment (RIVM)	Meijer	Netherlands
hCoV-19/USA/OR-PROV-316/2020	2020-06-30	EPI_ISL_1017300	Original	hCoV-19	Oregon	Human	Providence Oregon Regional Laboratories	Providence St. Joseph Health Molecular Genomics Laboratory	Dowdell	USA
hCoV-19/Netherlands/NH-RIVM-12072/2021	2021-01-26	EPI_ISL_1013976	Original	hCoV-19	Noord-Holland	Human	Dutch COVID-19 response team	National Institute for Public Health and the Environment (RIVM)	Meijer	Netherlands
hCoV-19/Netherlands/NB-RIVM-11903/2021	2021-01-29	EPI_ISL_1013919	Original	hCoV-19	Noord-Brabant	Human	Dutch COVID-19 response team	National Institute for Public Health and the Environment (RIVM)	Meijer	Netherlands
hCoV-19/Spain/CT-IBV-98015578/2020	2020-12-31	EPI_ISL_1008936	Original	hCoV-19	Catalunya	Human	Servicio de Microbiolog\u00eda	SeqCOVID-SPAIN consortium/IBV(CSIC)	Comas	Spain
hCoV-19/France/IDF_PSL_396/2020	2020-09-07	EPI_ISL_1015149	Original	hCoV-19	Ile-de-France	Human	Department of Virology	Department of Virology	Jary	France
hCoV-19/Italy/LAZ-INMI-207/2021	2021-01-14	EPI_ISL_1009023	Original	hCoV-19	Lazio	Human	San Gallicano Dermatological Institute I.F.O.	INMI Lazzaro Spallanzani IRCCS	Gruber	Italy
hCoV-19/France/IDF_PSL_132/2020	2020-03-17	EPI_ISL_1015024	Original	hCoV-19	Ile-de-France	Human	Department of Virology	Department of Virology	Jary	France
hCoV-19/Netherlands/GR-RIVM-21699/2020	2020-11-04	EPI_ISL_1014455	Original	hCoV-19	Groningen	Human	Dutch COVID-19 response team	National Institute for Public Health and the Environment (RIVM)	Meijer	Netherlands
hCoV-19/Mayotte/IPP03121/2021	2021-01-28	EPI_ISL_1013310	Original	hCoV-19	Mamoudzou	Human	CH de Mayotte	National Reference Center for Viruses of Respiratory Infections	Enouf	Mayotte
hCoV-19/USA/OR-PROV-309/2020	2020-06-30	EPI_ISL_1017295	Original	hCoV-19	Oregon	Human	Providence Oregon Regional Laboratories	Providence St. Joseph Health Molecular Genomics Laboratory	Dowdell	USA
hCoV-19/USA/AZ-ASPHL-3268/2020	2020-12-28	EPI_ISL_1016899	Original	hCoV-19	Arizona	Human	Arizona State Public Health Laboratory	Arizona State Public Health Laboratory	Escobar	USA
hCoV-19/USA/NY-Wadsworth-21018789-01/2021	2021-01-31	EPI_ISL_1016239	Original	hCoV-19	New York	Human	New York Presbyterian Hospital	Wadsworth Center	Lasek-Nesselquist	USA
hCoV-19/France/IDF_PSL_701/2020	2020-11-27	EPI_ISL_1015322	Original	hCoV-19	Ile-de-France	Human	Department of Virology	Department of Virology	Jary	France
hCoV-19/Wales/PHWC-4C61F0/2021	2021-02-03	EPI_ISL_1000087	Original	hCoV-19	Wales	Human	Wales Specialist Virology Centre Sequencing lab	Public Health Wales Microbiology Cardiff Wales Specialist Virology Centre	Moore	United Kingdom
hCoV-19/Netherlands/ZE-RIVM-11633/2021	2021-01-25	EPI_ISL_1014371	Original	hCoV-19	Zeeland	Human	Dutch COVID-19 response team	National Institute for Public Health and the Environment (RIVM)	Meijer	Netherlands
hCoV-19/USA/NY-UB-00009/2020	2020-04-03	EPI_ISL_1009304	Original	hCoV-19	New York	Human	Erie County Public Health (ECPHL)	University at Buffalo Genomics and Bioinformatics Core	Bard	USA
hCoV-19/USA/FL-BPHL-0253/2021	2021-01-11	EPI_ISL_1030124	Original	hCoV-19	Florida	Human	Florida Bureau of Public Health Laboratories	Florida Bureau of Public Health Laboratories	Blanton	USA
hCoV-19/Spain/CT-IrsiCaixaM001RQ1G8/2021	2021-01-29	EPI_ISL_1013080	Original	hCoV-19	Catalunya	Human	Servicio de Microbiolog\u00eda	IrsiCaixa - Can Ruti CovidSeq	Noguera-Julian	Spain
hCoV-19/USA/OR-PROV-507/2020	2020-06-13	EPI_ISL_1017404	Original	hCoV-19	Oregon	Human	Providence Oregon Regional Laboratories	Providence St. Joseph Health Molecular Genomics Laboratory	Dowdell	USA
hCoV-19/USA/OR-PROV-386/2020	2020-06-08	EPI_ISL_1017436	Original	hCoV-19	Oregon	Human	Providence Oregon Regional Laboratories	Providence St. Joseph Health Molecular Genomics Laboratory	Dowdell	USA
hCoV-19/Spain/CT-HUVH-17491/2021	2021-02-01	EPI_ISL_1020580	Original	hCoV-19	Catalunya	Human	Hospital Universitari Vall d'Hebron - Vall d'Hebron Institut de Recerca	Hospital Universitari Vall d'Hebron - Vall d'Hebron Institut de Recerca	Anton	Spain
hCoV-19/USA/CA-CZB-22795/2020	2020-12-28	EPI_ISL_1027404	Original	hCoV-19	California	Human	Orange County Public Health Lab	Chan-Zuckerberg Biohub	Lu	USA
hCoV-19/Scotland/QEUH-114D030/2021	2021-01-25	EPI_ISL_1019697	Original	hCoV-19	Scotland	Human	Lighthouse Lab in Glasgow	Wellcome Sanger Institute for the COVID-19 Genomics UK (COG-UK) Consortium	Davies	United Kingdom
hCoV-19/USA/FL-BPHL-0159/2021	2021-01-07	EPI_ISL_1030189	Original	hCoV-19	Florida	Human	Florida Bureau of Public Health Laboratories	Florida Bureau of Public Health Laboratories	Blanton	USA
hCoV-19/France/PAC-IHU-3222-1/2021	2021-01-23	EPI_ISL_1020395	Original	hCoV-19	Provence-Alpes-Cote d'Azur	Human	MEPHI	MEPHI	Levasseur	France
hCoV-19/Taiwan/NTU57/2021	2021-01-25	EPI_ISL_1020316	Vero E6	hCoV-19	Taipei	Human	Department of Laboratory Medicine	Microbial Genomics Core Lab	Lin	Taiwan
hCoV-19/USA/CA-CZB-22751/2020	2020-12-21	EPI_ISL_1030456	Original	hCoV-19	California	Human	Orange County Public Health Lab	Chan-Zuckerberg Biohub	Lu	USA
hCoV-19/England/ALDP-125D9AA/2021	2021-02-08	EPI_ISL_1019105	Original	hCoV-19	England	Human	Lighthouse Lab in Alderley Park	Wellcome Sanger Institute for the COVID-19 Genomics UK (COG-UK) Consortium	Davies	United Kingdom
hCoV-19/USA/CA-CZB-22714/2020	2020-12-16	EPI_ISL_1030477	Original	hCoV-19	California	Human	Orange County Public Health Lab	Chan-Zuckerberg Biohub	Lu	USA
hCoV-19/USA/CA-CZB-23373/2021	2021-01-15	EPI_ISL_1030335	Original	hCoV-19	California	Human	Contra Costa County Public Health Lab	Chan-Zuckerberg Biohub	Lu	USA
hCoV-19/USA/OR-PROV-412/2020	2020-06-09	EPI_ISL_1017428	Original	hCoV-19	Oregon	Human	Providence Oregon Regional Laboratories	Providence St. Joseph Health Molecular Genomics Laboratory	Dowdell	USA
hCoV-19/Italy/UMB-IZSUM-4160/2020	2020-04-18	EPI_ISL_1020160	Original	hCoV-19	Umbria	Human	Istituto Zooprofilattico Sperimentale dell' Umbria e delle Marche -Togo Rosati\nUniversit\u00e0 degli Studi di Perugia	Department of Food safety	De Sabato	Italy
hCoV-19/England/MILK-125F03A/2021	2021-02-03	EPI_ISL_1033856	Original	hCoV-19	England	Human	Lighthouse Lab in Milton Keynes	Wellcome Sanger Institute for the COVID-19 Genomics UK (COG-UK) Consortium	Davies	United Kingdom
hCoV-19/Norway/7481/2020	2020-12-23	EPI_ISL_1034324	Original	hCoV-19	More og Romsdal	Human	Department of Medical Microbiology - section Molde	Norwegian Institute of Public Health	Vollan	Norway
hCoV-19/Denmark/DCGC-45148/2020	2020-12-28	EPI_ISL_1025526	Original	hCoV-19	Hovedstaden	Human	Department of Virus and Microbiological Special Diagnostics	Aalborg University	Michaelsen	Denmark
hCoV-19/USA/AZ-TG718008/2021	2021-02-01	EPI_ISL_1036576	Original	hCoV-19	Arizona	Human	TGen North	TGen North	French	USA
hCoV-19/Netherlands/GE-RIVM-12422/2021	2021-02-02	EPI_ISL_1035736	Original	hCoV-19	Gelderland	Human	Dutch COVID-19 response team	National Institute for Public Health and the Environment (RIVM)	Meijer	Netherlands
hCoV-19/Netherlands/UT-RIVM-12638/2021	2021-01-30	EPI_ISL_1035216	Original	hCoV-19	Utrecht	Human	Dutch COVID-19 response team	National Institute for Public Health and the Environment (RIVM)	Meijer	Netherlands
hCoV-19/Denmark/DCGC-44203/2021	2021-02-01	EPI_ISL_1024581	Original	hCoV-19	Midtjylland	Human	Department of Virus and Microbiological Special Diagnostics	Aalborg University	Michaelsen	Denmark
hCoV-19/Netherlands/DR-RIVM-13031/2021	2021-02-02	EPI_ISL_1035752	Original	hCoV-19	Drenthe	Human	Dutch COVID-19 response team	National Institute for Public Health and the Environment (RIVM)	Meijer	Netherlands
hCoV-19/USA/MD-HP02376/2020	2020-12-29	EPI_ISL_1036357	Original	hCoV-19	Maryland	Human	Johns Hopkins Hospital Department of Pathology	Johns Hopkins Hospital Department of Pathology	Morris	USA
hCoV-19/USA/MD-HP02289/2020	2020-12-03	EPI_ISL_1036319	Original	hCoV-19	Maryland	Human	Johns Hopkins Hospital Department of Pathology	Johns Hopkins Hospital Department of Pathology	Morris	USA
hCoV-19/Germany/ST-MD614/2021	2021-02-03	EPI_ISL_1034823	Original	hCoV-19	Saxony-Anhalt	Human	Landesamt f\u00fcr Verbraucherschutz Sachsen Anhalt	Institute of Medical Microbiology and Hospital Hygiene	Tersteegen	Germany
hCoV-19/Norway/0841/2021	2021-01-11	EPI_ISL_1034361	Original	hCoV-19	Trondelag	Human	Department of Medical Microbiology	Norwegian Institute of Public Health	Vollan	Norway
hCoV-19/Denmark/DCGC-45154/2020	2020-12-28	EPI_ISL_1025532	Original	hCoV-19	Hovedstaden	Human	Department of Virus and Microbiological Special Diagnostics	Aalborg University	Michaelsen	Denmark
hCoV-19/Denmark/DCGC-45270/2020	2020-12-28	EPI_ISL_1025648	Original	hCoV-19	Hovedstaden	Human	Department of Virus and Microbiological Special Diagnostics	Aalborg University	Michaelsen	Denmark
hCoV-19/Denmark/DCGC-44713/2021	2021-01-18	EPI_ISL_1025091	Original	hCoV-19	Sjaelland	Human	Department of Virus and Microbiological Special Diagnostics	Aalborg University	Michaelsen	Denmark
hCoV-19/England/MILK-12601D9/2021	2021-02-05	EPI_ISL_1033731	Original	hCoV-19	England	Human	Lighthouse Lab in Milton Keynes	Wellcome Sanger Institute for the COVID-19 Genomics UK (COG-UK) Consortium	Davies	United Kingdom
hCoV-19/Denmark/DCGC-44634/2021	2021-01-25	EPI_ISL_1025012	Original	hCoV-19	Hovedstaden	Human	Department of Virus and Microbiological Special Diagnostics	Aalborg University	Michaelsen	Denmark
hCoV-19/Denmark/DCGC-45576/2020	2020-11-23	EPI_ISL_1025954	Original	hCoV-19	Midtjylland	Human	Department of Virus and Microbiological Special Diagnostics	Aalborg University	Michaelsen	Denmark
hCoV-19/Denmark/DCGC-43361/2021	2021-02-01	EPI_ISL_1023676	Original	hCoV-19	Hovedstaden	Human	Department of Virus and Microbiological Special Diagnostics	Aalborg University	Michaelsen	Denmark
hCoV-19/France/CVL-IPP02652/2021	2021-01-26	EPI_ISL_1035956	Original	hCoV-19	Centre Val De Loire	Human	Hopital CHRU Tours	National Reference Center for Viruses of Respiratory Infections	Enouf	France
hCoV-19/Denmark/DCGC-43214/2021	2021-02-08	EPI_ISL_1023505	Original	hCoV-19	Hovedstaden	Human	Department of Virus and Microbiological Special Diagnostics	Aalborg University	Michaelsen	Denmark
hCoV-19/Denmark/DCGC-44148/2021	2021-02-01	EPI_ISL_1024526	Original	hCoV-19	Nordjylland	Human	Department of Virus and Microbiological Special Diagnostics	Aalborg University	Michaelsen	Denmark
hCoV-19/Aruba/AW-RIVM-12815/2021	2021-02-08	EPI_ISL_1035207	Original	hCoV-19	Aruba	Human	Dutch COVID-19 response team	National Institute for Public Health and the Environment (RIVM)	Meijer	Aruba
hCoV-19/Denmark/DCGC-45445/2020	2020-12-21	EPI_ISL_1025823	Original	hCoV-19	Hovedstaden	Human	Department of Virus and Microbiological Special Diagnostics	Aalborg University	Michaelsen	Denmark
hCoV-19/Netherlands/NB-RIVM-12687/2021	2021-01-26	EPI_ISL_1035629	Original	hCoV-19	Noord-Brabant	Human	Dutch COVID-19 response team	National Institute for Public Health and the Environment (RIVM)	Meijer	Netherlands
hCoV-19/Denmark/DCGC-44668/2021	2021-01-25	EPI_ISL_1025046	Original	hCoV-19	Hovedstaden	Human	Department of Virus and Microbiological Special Diagnostics	Aalborg University	Michaelsen	Denmark
hCoV-19/Denmark/DCGC-44639/2021	2021-01-25	EPI_ISL_1025017	Original	hCoV-19	Hovedstaden	Human	Department of Virus and Microbiological Special Diagnostics	Aalborg University	Michaelsen	Denmark
hCoV-19/Denmark/DCGC-44293/2021	2021-02-01	EPI_ISL_1024671	Original	hCoV-19	Hovedstaden	Human	Department of Virus and Microbiological Special Diagnostics	Aalborg University	Michaelsen	Denmark
hCoV-19/Denmark/DCGC-44374/2021	2021-02-01	EPI_ISL_1024752	Original	hCoV-19	Syddanmark	Human	Department of Virus and Microbiological Special Diagnostics	Aalborg University	Michaelsen	Denmark
hCoV-19/Denmark/DCGC-44630/2021	2021-01-25	EPI_ISL_1025008	Original	hCoV-19	Hovedstaden	Human	Department of Virus and Microbiological Special Diagnostics	Aalborg University	Michaelsen	Denmark
hCoV-19/Denmark/DCGC-44695/2021	2021-01-18	EPI_ISL_1025073	Original	hCoV-19	Hovedstaden	Human	Department of Virus and Microbiological Special Diagnostics	Aalborg University	Michaelsen	Denmark
hCoV-19/Denmark/DCGC-43986/2021	2021-02-01	EPI_ISL_1024364	Original	hCoV-19	Midtjylland	Human	Department of Virus and Microbiological Special Diagnostics	Aalborg University	Michaelsen	Denmark
hCoV-19/Denmark/DCGC-44588/2021	2021-02-01	EPI_ISL_1024966	Original	hCoV-19	Hovedstaden	Human	Department of Virus and Microbiological Special Diagnostics	Aalborg University	Michaelsen	Denmark
hCoV-19/Denmark/DCGC-44457/2021	2021-02-01	EPI_ISL_1024835	Original	hCoV-19	Midtjylland	Human	Department of Virus and Microbiological Special Diagnostics	Aalborg University	Michaelsen	Denmark
hCoV-19/Denmark/DCGC-45001/2021	2021-01-04	EPI_ISL_1025379	Original	hCoV-19	Hovedstaden	Human	Department of Virus and Microbiological Special Diagnostics	Aalborg University	Michaelsen	Denmark
hCoV-19/Denmark/DCGC-45567/2020	2020-11-23	EPI_ISL_1025945	Original	hCoV-19	Midtjylland	Human	Department of Virus and Microbiological Special Diagnostics	Aalborg University	Michaelsen	Denmark
hCoV-19/Denmark/DCGC-44185/2021	2021-02-01	EPI_ISL_1024563	Original	hCoV-19	Hovedstaden	Human	Department of Virus and Microbiological Special Diagnostics	Aalborg University	Michaelsen	Denmark
hCoV-19/Netherlands/UT-RIVM-12496/2021	2021-01-31	EPI_ISL_1035524	Original	hCoV-19	Utrecht	Human	Dutch COVID-19 response team	National Institute for Public Health and the Environment (RIVM)	Meijer	Netherlands
hCoV-19/Netherlands/ZH-RIVM-12825/2021	2021-01-18	EPI_ISL_1035263	Original	hCoV-19	Zuid-Holland	Human	Dutch COVID-19 response team	National Institute for Public Health and the Environment (RIVM)	Meijer	Netherlands
hCoV-19/Denmark/DCGC-45537/2020	2020-11-23	EPI_ISL_1025915	Original	hCoV-19	Midtjylland	Human	Department of Virus and Microbiological Special Diagnostics	Aalborg University	Michaelsen	Denmark
hCoV-19/Denmark/DCGC-44437/2021	2021-02-01	EPI_ISL_1024815	Original	hCoV-19	Syddanmark	Human	Department of Virus and Microbiological Special Diagnostics	Aalborg University	Michaelsen	Denmark
hCoV-19/Denmark/DCGC-44286/2021	2021-02-01	EPI_ISL_1024664	Original	hCoV-19	Midtjylland	Human	Department of Virus and Microbiological Special Diagnostics	Aalborg University	Michaelsen	Denmark
hCoV-19/Netherlands/NB-RIVM-12754/2021	2021-02-01	EPI_ISL_1035623	Original	hCoV-19	Noord-Brabant	Human	Dutch COVID-19 response team	National Institute for Public Health and the Environment (RIVM)	Meijer	Netherlands
hCoV-19/Denmark/DCGC-43928/2021	2021-02-01	EPI_ISL_1024306	Original	hCoV-19	Hovedstaden	Human	Department of Virus and Microbiological Special Diagnostics	Aalborg University	Michaelsen	Denmark
hCoV-19/Denmark/DCGC-44115/2021	2021-02-01	EPI_ISL_1024493	Original	hCoV-19	Nordjylland	Human	Department of Virus and Microbiological Special Diagnostics	Aalborg University	Michaelsen	Denmark
hCoV-19/Denmark/DCGC-42265/2021	2021-02-08	EPI_ISL_1022543	Original	hCoV-19	Sjaelland	Human	Department of Virus and Microbiological Special Diagnostics	Aalborg University	Michaelsen	Denmark
hCoV-19/Denmark/DCGC-42182/2021	2021-02-08	EPI_ISL_1022460	Original	hCoV-19	Sjaelland	Human	Department of Virus and Microbiological Special Diagnostics	Aalborg University	Michaelsen	Denmark
hCoV-19/Denmark/DCGC-44299/2021	2021-02-01	EPI_ISL_1024677	Original	hCoV-19	Midtjylland	Human	Department of Virus and Microbiological Special Diagnostics	Aalborg University	Michaelsen	Denmark
hCoV-19/Denmark/DCGC-43863/2021	2021-02-01	EPI_ISL_1024241	Original	hCoV-19	Sjaelland	Human	Department of Virus and Microbiological Special Diagnostics	Aalborg University	Michaelsen	Denmark
hCoV-19/Denmark/DCGC-44128/2021	2021-02-01	EPI_ISL_1024506	Original	hCoV-19	Sjaelland	Human	Department of Virus and Microbiological Special Diagnostics	Aalborg University	Michaelsen	Denmark
hCoV-19/Netherlands/UT-RIVM-13072/2021	2021-02-10	EPI_ISL_1035398	Original	hCoV-19	Utrecht	Human	Dutch COVID-19 response team	National Institute for Public Health and the Environment (RIVM)	Meijer	Netherlands
hCoV-19/Denmark/DCGC-43942/2021	2021-02-01	EPI_ISL_1024320	Original	hCoV-19	Syddanmark	Human	Department of Virus and Microbiological Special Diagnostics	Aalborg University	Michaelsen	Denmark
hCoV-19/Denmark/DCGC-42542/2021	2021-02-08	EPI_ISL_1022820	Original	hCoV-19	Syddanmark	Human	Department of Virus and Microbiological Special Diagnostics	Aalborg University	Michaelsen	Denmark
hCoV-19/Netherlands/NB-RIVM-12533/2021	2021-01-29	EPI_ISL_1035637	Original	hCoV-19	Noord-Brabant	Human	Dutch COVID-19 response team	National Institute for Public Health and the Environment (RIVM)	Meijer	Netherlands
hCoV-19/Denmark/DCGC-43719/2021	2021-02-01	EPI_ISL_1024097	Original	hCoV-19	Sjaelland	Human	Department of Virus and Microbiological Special Diagnostics	Aalborg University	Michaelsen	Denmark
hCoV-19/Denmark/DCGC-42886/2021	2021-02-08	EPI_ISL_1023164	Original	hCoV-19	Hovedstaden	Human	Department of Virus and Microbiological Special Diagnostics	Aalborg University	Michaelsen	Denmark
hCoV-19/Turkey/HSGM-2399/2021	2021-01-29	EPI_ISL_1034259	Orginal	hCoV-19	Turkey	Human	Ministry of Health Turkey	Ministry of Health Turkey	Bayrakdar	Turkey
hCoV-19/Denmark/DCGC-45392/2020	2020-12-21	EPI_ISL_1025770	Original	hCoV-19	Hovedstaden	Human	Department of Virus and Microbiological Special Diagnostics	Aalborg University	Michaelsen	Denmark
hCoV-19/USA/IL-IDPH-DUP-C-001499/2020	2020-06-26	EPI_ISL_1032697	Original	hCoV-19	Illinois	Human	Illinois Department of Public Health	Gagnon Lab	Bosmeny	USA
hCoV-19/Denmark/DCGC-43616/2021	2021-02-01	EPI_ISL_1023994	Original	hCoV-19	Hovedstaden	Human	Department of Virus and Microbiological Special Diagnostics	Aalborg University	Michaelsen	Denmark
hCoV-19/USA/MD-HP02288/2020	2020-12-11	EPI_ISL_1036318	Original	hCoV-19	Maryland	Human	Johns Hopkins Hospital Department of Pathology	Johns Hopkins Hospital Department of Pathology	Morris	USA
hCoV-19/Denmark/DCGC-45388/2020	2020-12-21	EPI_ISL_1025766	Original	hCoV-19	Hovedstaden	Human	Department of Virus and Microbiological Special Diagnostics	Aalborg University	Michaelsen	Denmark
hCoV-19/Netherlands/UT-RIVM-13113/2021	2021-02-10	EPI_ISL_1035382	Original	hCoV-19	Utrecht	Human	Dutch COVID-19 response team	National Institute for Public Health and the Environment (RIVM)	Meijer	Netherlands
hCoV-19/Denmark/DCGC-42457/2021	2021-02-08	EPI_ISL_1022735	Original	hCoV-19	Nordjylland	Human	Department of Virus and Microbiological Special Diagnostics	Aalborg University	Michaelsen	Denmark
hCoV-19/Denmark/DCGC-43539/2021	2021-02-01	EPI_ISL_1023917	Original	hCoV-19	Hovedstaden	Human	Department of Virus and Microbiological Special Diagnostics	Aalborg University	Michaelsen	Denmark
hCoV-19/Switzerland/ZH-UHB-712838600/2020	2020-12-10	EPI_ISL_1036122	Original	hCoV-19	Zurich	Human	Labormedizinisches Zentrum Dr Risch	University Hospital Basel	Roloff Handschin	Switzerland
hCoV-19/Denmark/DCGC-45213/2020	2020-12-28	EPI_ISL_1025591	Original	hCoV-19	Hovedstaden	Human	Department of Virus and Microbiological Special Diagnostics	Aalborg University	Michaelsen	Denmark
hCoV-19/England/CAMC-127205F/2021	2021-02-11	EPI_ISL_1033287	Original	hCoV-19	England	Human	Lighthouse Lab in Cambridge	Wellcome Sanger Institute for the COVID-19 Genomics UK (COG-UK) Consortium	Davies	United Kingdom
hCoV-19/Denmark/DCGC-43932/2021	2021-02-01	EPI_ISL_1024310	Original	hCoV-19	Hovedstaden	Human	Department of Virus and Microbiological Special Diagnostics	Aalborg University	Michaelsen	Denmark
hCoV-19/Denmark/DCGC-43235/2021	2021-02-08	EPI_ISL_1023527	Original	hCoV-19	Midtjylland	Human	Department of Virus and Microbiological Special Diagnostics	Aalborg University	Michaelsen	Denmark
hCoV-19/Netherlands/UT-RIVM-12904/2021	2021-02-06	EPI_ISL_1035431	Original	hCoV-19	Utrecht	Human	Dutch COVID-19 response team	National Institute for Public Health and the Environment (RIVM)	Meijer	Netherlands
hCoV-19/Denmark/DCGC-43631/2021	2021-02-01	EPI_ISL_1024009	Original	hCoV-19	Midtjylland	Human	Department of Virus and Microbiological Special Diagnostics	Aalborg University	Michaelsen	Denmark
hCoV-19/Denmark/DCGC-42375/2021	2021-02-08	EPI_ISL_1022653	Original	hCoV-19	Sjaelland	Human	Department of Virus and Microbiological Special Diagnostics	Aalborg University	Michaelsen	Denmark
hCoV-19/Denmark/DCGC-43493/2021	2021-02-01	EPI_ISL_1023871	Original	hCoV-19	Sjaelland	Human	Department of Virus and Microbiological Special Diagnostics	Aalborg University	Michaelsen	Denmark
hCoV-19/Denmark/DCGC-44731/2021	2021-01-18	EPI_ISL_1025109	Original	hCoV-19	Hovedstaden	Human	Department of Virus and Microbiological Special Diagnostics	Aalborg University	Michaelsen	Denmark
hCoV-19/Switzerland/ZH-UZH-IMV-3ba3c9ea/2021	2021-01-18	EPI_ISL_1039794	Original	hCoV-19	Zurich	Human	Spital M\u00e4nnedorf AG	Institute of Medical Virology	Zaheri	Switzerland
hCoV-19/Italy/CAM-TIGEM-2569/2021	2021-00-00	EPI_ISL_1039266	Original	hCoV-19	Campania	Human	Istituto Zooprofilattico Sperimentale del Mezzogiorno	TIGEGrimaldi	Italy
hCoV-19/Italy/CAM-INTPas-C11/2021	2021-00-00	EPI_ISL_1048369	Original	hCoV-19	Campania	Human	INT Fondazione Pascale	INT Fondazione Pascale	Rachiglio	Italy
hCoV-19/USA/NY-PRL-2021_02_08_05F05/2021	2021-02-06	EPI_ISL_1041390	Original	hCoV-19	New York	Human	Pandemic Response Lab - NYC	Pandemic Response Lab	Lee	USA
hCoV-19/Switzerland/VS-33208804/2021	2021-02-05	EPI_ISL_1040418	Original	hCoV-19	Wallis	Human	University Hospitals of Geneva	HUG	Cordey	Switzerland
hCoV-19/USA/FL-BPHL-0439/2021	2021-01-13	EPI_ISL_1049927	Original	hCoV-19	Florida	Human	Florida Bureau of Public Health Laboratories	Florida Bureau of Public Health Laboratories	Blanton	USA
hCoV-19/Henan/fahzu0020/2020	2020-02-20	EPI_ISL_1040041	Original	hCoV-19	Henan	Human	PCR Laboratory	PCR Laboratory	Cui	China
hCoV-19/USA/LA-EVTL1994/2021	2021-01-18	EPI_ISL_1039643	Original	hCoV-19	Louisiana	Human	LSUHS Emerging Viral Threat Laboratory	Microbial Genome Sequencing Center	Kamil	USA
hCoV-19/USA/FL-BPHL-0395/2021	2021-02-01	EPI_ISL_1049982	Original	hCoV-19	Florida	Human	Florida Bureau of Public Health Laboratories	Florida Bureau of Public Health Laboratories	Blanton	USA
hCoV-19/USA/CA-IGI-2198/2020	2020-12-09	EPI_ISL_1049322	Original	hCoV-19	California	Human	Innovative Genomics Institute	Innovative Genomics Institute	Wyman	USA
hCoV-19/USA/NY-PRL-2021_02_17_00A01/2021	2021-02-14	EPI_ISL_1041729	Original	hCoV-19	New York	Human	Pandemic Response Lab - NYC	Pandemic Response Lab	Lee	USA
hCoV-19/USA/NY-PRL-2021_02_15_00G08/2021	2021-02-13	EPI_ISL_1041566	Original	hCoV-19	New York	Human	Pandemic Response Lab - NYC	Pandemic Response Lab	Lee	USA
hCoV-19/Hungary/HM-0121-57/2021	2021-01-21	EPI_ISL_1041200	Original	hCoV-19	J\u00e1sz-Nagykun-Szolnok county	Human	Hungarian Defence Forces Military Medical Centre	National Laboratory of Virology	Kemenesi	Hungary
hCoV-19/USA/NY-PRL-2021_02_15_01G12/2021	2021-02-13	EPI_ISL_1041603	Original	hCoV-19	New York	Human	Pandemic Response Lab - NYC	Pandemic Response Lab	Lee	USA
hCoV-19/England/ALDP-12A0911/2021	2021-02-12	EPI_ISL_1043705	Original	hCoV-19	England	Human	Lighthouse Lab in Alderley Park	Wellcome Sanger Institute for the COVID-19 Genomics UK (COG-UK) Consortium	Davies	United Kingdom
hCoV-19/England/RAND-1288B19/2021	2021-02-03	EPI_ISL_1043376	Original	hCoV-19	England	Human	Randox Laboratories	Wellcome Sanger Institute for the COVID-19 Genomics UK (COG-UK) Consortium	Davies	United Kingdom
hCoV-19/Spain/CT-IrsiCaixaR004QZ1E9/2021	2021-02-03	EPI_ISL_1046851	Original	hCoV-19	Catalunya	Human	Servicio de Microbiolog\u00eda	IrsiCaixa - Can Ruti CovidSeq	Noguera-Julian	Spain
hCoV-19/Belgium/ULG-11964/2021	2021-01-28	EPI_ISL_1040518	Original	hCoV-19	Liege	Human	University of Li\u00e8ge COVID-19 testing center	GIGA Medical Genomics	Durkin	Belgium
hCoV-19/Belgium/rega-2401/2020	2020-10-12	EPI_ISL_1049161	Original	hCoV-19	Diegem	Human	KU Leuven	KU Leuven	Maes	Belgium
hCoV-19/Italy/CAM-TIGEM-1811/2021	2021-00-00	EPI_ISL_1049460	Original	hCoV-19	Campania	Human	Istituto Zooprofilattico Sperimentale del Mezzogiorno - IZSTelethon Institute of Genetics and Medicine - TIGEGrimaldi	Italy
hCoV-19/Poland/Pomorskie_MWB_87/2021	2021-01-27	EPI_ISL_1041004	Original	hCoV-19	Pomorskie	Human	Medical Laboratory Bruss	Laboratory of Recombinant Vaccines	Rabalski	Poland
hCoV-19/USA/NMDOH-2020527331/2020	2020-11-13	EPI_ISL_1038954	Original	hCoV-19	New Mexico	Human	New Mexico Department of Health Scientific Laboratory	New Mexico Department of Health Scientific Laboratory	Johnson	USA
hCoV-19/USA/NY-PRL-2021_02_10_02E08/2021	2021-02-08	EPI_ISL_1041256	Original	hCoV-19	New York	Human	Pandemic Response Lab - NYC	Pandemic Response Lab	Lee	USA
hCoV-19/USA/LA-EVTL1934/2020	2020-11-14	EPI_ISL_1040110	Original	hCoV-19	Louisiana	Human	LSUHS Emerging Viral Threat Laboratory	Microbial Genome Sequencing Center	Kamil	USA
hCoV-19/Japan/IC-0783/2021	2021-02-02	EPI_ISL_1046778	Original	hCoV-19	Japan	Human	SARS-CoV-2 testing team	Pathogen Genomics Center	Sekizuka	Japan
hCoV-19/mouse/Wuhan/LG/2020	2020-06-05	EPI_ISL_1039212	Original	hCoV-19	Wuhan	Mus musculus (BALB/c mice)	Biosafety Level 3 (BSL-3) core facility at Huazhong Agricultural University	State Key Laboratory of Agriculture Microbiology	Jin	China
hCoV-19/USA/NY-PRL-2021_02_17_00D15/2021	2021-02-14	EPI_ISL_1041784	Original	hCoV-19	New York	Human	Pandemic Response Lab - NYC	Pandemic Response Lab	Lee	USA
hCoV-19/Poland/Pomorskie_MWB_143/2021	2021-01-15	EPI_ISL_1040967	Original	hCoV-19	Pomorskie	Human	Hematology Laboratory	Laboratory of Recombinant Vaccines	Rabalski	Poland
hCoV-19/USA/NY-PRL-2021_02_17_00L01/2021	2021-02-12	EPI_ISL_1041867	Original	hCoV-19	New York	Human	Pandemic Response Lab - NYC	Pandemic Response Lab	Lee	USA
hCoV-19/Indonesia/JK-NIHRD-WGS061/2021	2021-01-07	EPI_ISL_1048372	Original	hCoV-19	Jakarta	Human	Farmalab Indoutama Jakarta	National Institute of Health Research and Development	Setiawati	Indonesia
hCoV-19/Italy/CAM-TIGEM-2331/2021	2021-00-00	EPI_ISL_1039503	Original	hCoV-19	Campania	Human	Istituto Zooprofilattico Sperimentale del Mezzogiorno	TIGEGrimaldi	Italy
hCoV-19/Switzerland/ZH-UZH-IMV-3ba3c6e5/2021	2021-01-16	EPI_ISL_1039797	Original	hCoV-19	Zurich	Human	Spital Limmattal	Institute of Medical Virology	Zaheri	Switzerland
hCoV-19/Switzerland/VS-33208888/2021	2021-02-05	EPI_ISL_1040417	Original	hCoV-19	Wallis	Human	University Hospitals of Geneva	HUG	Cordey	Switzerland
hCoV-19/USA/CA-IGI-0956/2020	2020-08-12	EPI_ISL_1041188	Original	hCoV-19	California	Human	Innovative Genomics Institute	Innovative Genomics Institute	Wyman	USA
hCoV-19/Japan/IC-0787/2021	2021-02-03	EPI_ISL_1046772	Original	hCoV-19	Japan	Human	SARS-CoV-2 testing team	Pathogen Genomics Center	Sekizuka	Japan
hCoV-19/USA/NY-PRL-2021_02_17_00M20/2021	2021-02-14	EPI_ISL_1041893	Original	hCoV-19	New York	Human	Pandemic Response Lab - NYC	Pandemic Response Lab	Lee	USA
hCoV-19/Italy/CAM-TIGEM-2562/2021	2021-00-00	EPI_ISL_1039412	Original	hCoV-19	Campania	Human	Istituto Zooprofilattico Sperimentale del Mezzogiorno	TIGEGrimaldi	Italy
hCoV-19/USA/CA-IGI-1057/2020	2020-08-31	EPI_ISL_1041086	Original	hCoV-19	California	Human	Innovative Genomics Institute	Innovative Genomics Institute	Wyman	USA
hCoV-19/USA/NY-PRL-2021_02_17_00A20/2021	2021-02-14	EPI_ISL_1041742	Original	hCoV-19	New York	Human	Pandemic Response Lab - NYC	Pandemic Response Lab	Lee	USA
hCoV-19/Italy/CAM-TIGEM-1906/2021	2021-00-00	EPI_ISL_1049477	Original	hCoV-19	Campania	Human	Istituto Zooprofilattico Sperimentale del Mezzogiorno - IZSTelethon Institute of Genetics and Medicine - TIGEGrimaldi	Italy
hCoV-19/USA/NY-PRL-2021_02_15_01E08/2021	2021-02-12	EPI_ISL_1041591	Original	hCoV-19	New York	Human	Pandemic Response Lab - NYC	Pandemic Response Lab	Lee	USA
hCoV-19/USA/NY-PRL-2021_02_12_03A09/2021	2021-02-09	EPI_ISL_1041460	Original	hCoV-19	New York	Human	Pandemic Response Lab - NYC	Pandemic Response Lab	Lee	USA
hCoV-19/USA/NY-PRL-2021_02_17_00I17/2021	2021-02-13	EPI_ISL_1041848	Original	hCoV-19	New York	Human	Pandemic Response Lab - NYC	Pandemic Response Lab	Lee	USA
hCoV-19/USA/LA-EVTL1960/2020	2020-11-23	EPI_ISL_1039613	Original	hCoV-19	Louisiana	Human	LSUHS Emerging Viral Threat Laboratory	Microbial Genome Sequencing Center	Kamil	USA
hCoV-19/England/QEUH-126A01E/2021	2021-02-10	EPI_ISL_1042584	Original	hCoV-19	England	Human	Lighthouse Lab in Glasgow	Wellcome Sanger Institute for the COVID-19 Genomics UK (COG-UK) Consortium	Davies	United Kingdom
hCoV-19/Italy/CAM-TIGEM-2415/2021	2021-00-00	EPI_ISL_1039301	Original	hCoV-19	Campania	Human	Istituto Zooprofilattico Sperimentale del Mezzogiorno	TIGEGrimaldi	Italy
hCoV-19/USA/LA-EVTL2044/2021	2021-02-09	EPI_ISL_1039688	Original	hCoV-19	Louisiana	Human	LSUHS Emerging Viral Threat Laboratory	Microbial Genome Sequencing Center	Kamil	USA
hCoV-19/USA/NMDOH-2020527160/2020	2020-11-13	EPI_ISL_1038948	Original	hCoV-19	New Mexico	Human	New Mexico Department of Health Scientific Laboratory	New Mexico Department of Health Scientific Laboratory	Johnson	USA
hCoV-19/USA/CT-CDC-Q079-7831/2021	2021-01-27	EPI_ISL_1008916	Original	hCoV-19	Illinois	Human	CT-Dr. Katherine A. Kelley State Public Health Lab	Pathogen Discovery	Queen	USA
hCoV-19/Belgium/ULG-12210/2021	2021-02-04	EPI_ISL_1058478	Original	hCoV-19	Li\u00e8ge	Human	SYNLAB - Laboratoire J. Collard	GIGA Medical Genomics	Durkin	Belgium
hCoV-19/England/NORT-1B89FC8/2021	2021-02-02	EPI_ISL_1051314	Original	hCoV-19	England	Human	Northumbria University / South Tees Hospitals NHS Foundation Trust / North Cumbria Integrated Care NHS Foundation Trust / North Tees and Hartlepool NHS Foundatio
hCoV-19/England/ARCH-REACT0001422/2020	2020-10-02	EPI_ISL_1046913	Original	hCoV-19	England	Human	Quadram Institute Bioscience	COVID-19 Genomics UK (COG-UK) Consortium	Alikhan	United Kingdom
hCoV-19/Australia/VIC7498/2020	2020-07-23	EPI_ISL_1055322	Original	hCoV-19	Victoria	Human	Microbiological Diagnostic Unit - Public Health Laboratory (MDU-PHL)	MDU-PHL	Beck	Australia
hCoV-19/Canada/NS-NML-5371/2020	2020-11-23	EPI_ISL_1055567	Original	hCoV-19	Nova Scotia	Human	QEII Health Sciences Centre	National Microbiology Laboratory (NML)	Majer	Canada
hCoV-19/Italy/CAM-TIGEM-2000/2021	2021-00-00	EPI_ISL_1056738	Original	hCoV-19	Campania	Human	Istituto Zooprofilattico Sperimentale del Mezzogiorno - IZSTelethon Institute of Genetics and Medicine - TIGEGrimaldi	Italy
hCoV-19/Wales/PHWC-4C8CDF/2021	2021-02-07	EPI_ISL_1052929	Original	hCoV-19	Wales	Human	Originating lab	Public Health Wales Microbiology Cardiff Wales Specialist Virology Centre	Moore	United Kingdom
hCoV-19/Wales/PHWC-4CAB1C/2021	2021-02-14	EPI_ISL_1053257	Original	hCoV-19	Wales	Human	Originating lab	Public Health Wales Microbiology Cardiff Wales Specialist Virology Centre	Moore	United Kingdom
hCoV-19/Spain/CT-HUVH-95978/2021	2021-02-16	EPI_ISL_1058153	Original	hCoV-19	Catalunya	Human	Hospital Universitari Arnau de Vilanova	Hospital Universitari Vall d'Hebron - Vall d'Hebron Institut de Recerca	Anton	Spain
hCoV-19/Italy/CAM-TIGEM-2134/2021	2021-00-00	EPI_ISL_1056853	Original	hCoV-19	Campania	Human	Istituto Zooprofilattico Sperimentale del Mezzogiorno - IZSTelethon Institute of Genetics and Medicine - TIGEGrimaldi	Italy
hCoV-19/Italy/CAM-TIGEM-2303/2021	2021-00-00	EPI_ISL_1056951	Original	hCoV-19	Campania	Human	Istituto Zooprofilattico Sperimentale del Mezzogiorno - IZSTelethon Institute of Genetics and Medicine - TIGEGrimaldi	Italy
hCoV-19/Belgium/AZDelta00622-2107R/2021	2021-02-10	EPI_ISL_1058079	Original	hCoV-19	Oudenburg	Human	AZDelta	AZDelta	Martens	Belgium
hCoV-19/Canada/NS-NML-5369/2020	2020-11-24	EPI_ISL_1055565	Original	hCoV-19	Nova Scotia	Human	QEII Health Sciences Centre	National Microbiology Laboratory (NML)	Majer	Canada
hCoV-19/Belgium/ULG-12081/2021	2021-02-01	EPI_ISL_1058574	Original	hCoV-19	Hainaut	Human	Clinique N.D de Gr\u00e2ce Gosselies	GIGA Medical Genomics	Durkin	Belgium
hCoV-19/Spain/CT-HUVH-95977/2021	2021-02-16	EPI_ISL_1058156	Original	hCoV-19	Catalunya	Human	Hospital Universitari Arnau de Vilanova	Hospital Universitari Vall d'Hebron - Vall d'Hebron Institut de Recerca	Anton	Spain
hCoV-19/Australia/VIC10940/2020	2020-09-09	EPI_ISL_1055280	Original	hCoV-19	Victoria	Human	Microbiological Diagnostic Unit - Public Health Laboratory (MDU-PHL)	MDU-PHL	Beck	Australia
hCoV-19/Canada/NS-NML-5350/2020	2020-11-26	EPI_ISL_1055550	Original	hCoV-19	Nova Scotia	Human	QEII Health Sciences Centre	National Microbiology Laboratory (NML)	Majer	Canada
hCoV-19/Serbia/C19198/2020	2020-08-10	EPI_ISL_1056972	Original	hCoV-19	Serbia	Human	Institute of Biocides and Medical Ecology	Virology Department Institute of Microbiology and Immunology Faculty of Medicine University of Belgrade	Miljanovic	Serbia
hCoV-19/Wales/PHWC-4CAAF1/2021	2021-02-13	EPI_ISL_1053255	Original	hCoV-19	Wales	Human	Originating lab	Public Health Wales Microbiology Cardiff Wales Specialist Virology Centre	Moore	United Kingdom
hCoV-19/Belgium/UZA-UA-CV2035254404/2021	2021-02-06	EPI_ISL_1058023	Original	hCoV-19	Wijnegem	Human	Platform BIS UZA/UAntwerpen	UAntwerp	Xavier	Belgium
hCoV-19/Wales/PHWC-4CAE8C/2021	2021-02-12	EPI_ISL_1053306	Original	hCoV-19	Wales	Human	Originating lab	Public Health Wales Microbiology Cardiff Wales Specialist Virology Centre	Moore	United Kingdom
hCoV-19/Wales/PHWC-4CA2BD/2021	2021-02-10	EPI_ISL_1053173	Original	hCoV-19	Wales	Human	Originating lab	Public Health Wales Microbiology Cardiff Wales Specialist Virology Centre	Moore	United Kingdom
hCoV-19/Wales/PHWC-4C7BA6/2021	2021-02-06	EPI_ISL_1052659	Original	hCoV-19	Wales	Human	Originating lab	Public Health Wales Microbiology Cardiff Wales Specialist Virology Centre	Moore	United Kingdom
hCoV-19/Italy/CAM-TIGEM-1943/2021	2021-00-00	EPI_ISL_1056690	Original	hCoV-19	Campania	Human	Istituto Zooprofilattico Sperimentale del Mezzogiorno - IZSTelethon Institute of Genetics and Medicine - TIGEGrimaldi	Italy
hCoV-19/Wales/PHWC-4CC9F2/2021	2021-02-09	EPI_ISL_1053657	Original	hCoV-19	Wales	Human	Originating lab	Public Health Wales Microbiology Cardiff Wales Specialist Virology Centre	Moore	United Kingdom
hCoV-19/Australia/VIC9674/2020	2020-08-15	EPI_ISL_1055356	Original	hCoV-19	Victoria	Human	Microbiological Diagnostic Unit - Public Health Laboratory (MDU-PHL)	MDU-PHL	Beck	Australia
hCoV-19/England/MILK-129CAF7/2021	2021-02-13	EPI_ISL_1057114	Original	hCoV-19	England	Human	Lighthouse Lab in Milton Keynes	Wellcome Sanger Institute for the COVID-19 Genomics UK (COG-UK) Consortium	Davies	United Kingdom
hCoV-19/England/ARCH-REACT0000798/2020	2020-10-01	EPI_ISL_1046903	Original	hCoV-19	England	Human	Quadram Institute Bioscience	COVID-19 Genomics UK (COG-UK) Consortium	Alikhan	United Kingdom
hCoV-19/Canada/NS-NML-5454/2020	2020-11-16	EPI_ISL_1055633	Original	hCoV-19	Nova Scotia	Human	QEII Health Sciences Centre	National Microbiology Laboratory (NML)	Majer	Canada
hCoV-19/Belgium/rega-2860/2021	2021-02-02	EPI_ISL_1051092	Original	hCoV-19	Turnhout	Human	KU Leuven	KU Leuven	Maes	Belgium
hCoV-19/Belgium/AZDelta18950-2106R/2021	2021-02-16	EPI_ISL_1058131	Original	hCoV-19	Roeselare	Human	AZDelta	AZDelta	Martens	Belgium
hCoV-19/Canada/NS-NML-5389/2020	2020-11-22	EPI_ISL_1055581	Original	hCoV-19	Nova Scotia	Human	QEII Health Sciences Centre	National Microbiology Laboratory (NML)	Majer	Canada
hCoV-19/Slovenia/08-035780-MB/2021	2021-02-04	EPI_ISL_1056587	Original	hCoV-19	Podravska	Human	National Laboratory for Health	CISLD (Clinical Institute of Special Laboratory Diagnostics)	Mahnic	Slovenia
hCoV-19/England/LCST-24DC786/2020	2020-12-15	EPI_ISL_1047929	Original	hCoV-19	England	Human	University Hospitals Of Leicester NHS Trust and DeepSeq Nottingham	COVID-19 Genomics UK (COG-UK) Consortium	Loose	United Kingdom
hCoV-19/Canada/NS-NML-5522/2020	2020-08-12	EPI_ISL_1055687	Original	hCoV-19	Nova Scotia	Human	QEII Health Sciences Centre	National Microbiology Laboratory (NML)	Majer	Canada
hCoV-19/Ireland/LH-NVRL-21IRL35666/2021	2021-01-06	EPI_ISL_1055112	Original	hCoV-19	Louth	Human	National Virus Reference Laboratory	National Virus Reference Laboratory	Gonzalez	Ireland
hCoV-19/Belgium/rega-2955/2021	2021-02-01	EPI_ISL_1057032	Original	hCoV-19	Kinrooi	Human	KU Leuven	KU Leuven	Maes	Belgium
hCoV-19/Italy/CAM-TIGEM-2019/2021	2021-00-00	EPI_ISL_1056756	Original	hCoV-19	Campania	Human	Istituto Zooprofilattico Sperimentale del Mezzogiorno - IZSTelethon Institute of Genetics and Medicine - TIGEGrimaldi	Italy
hCoV-19/Scotland/CVR6985/2021	2021-01-25	EPI_ISL_1050227	Original	hCoV-19	Scotland	Human	Lighthouse Lab in Glasgow / MRC-University of Glasgow Centre for Virus Research	COVID-19 Genomics UK (COG-UK) Consortium	Robertson	United Kingdom
hCoV-19/Wales/PHWC-4CCE6C/2021	2021-02-08	EPI_ISL_1053701	Original	hCoV-19	Wales	Human	Originating lab	Public Health Wales Microbiology Cardiff Wales Specialist Virology Centre	Moore	United Kingdom
hCoV-19/England/EXET-1447BF/2021	2021-00-00	EPI_ISL_1050248	Original	hCoV-19	England	Human	University of Exeter	COVID-19 Genomics UK (COG-UK) Consortium	Temperton	United Kingdom
hCoV-19/Belgium/rega-2876/2021	2021-02-02	EPI_ISL_1051111	Original	hCoV-19	Genk	Human	KU Leuven	KU Leuven	Maes	Belgium
hCoV-19/Italy/VEN-SR-111-B/2020	2020-03-06	EPI_ISL_1064054	Original	hCoV-19	Veneto	Human	Microbiology and Virology Unit	Department of Molecular Medicine	Bianca	Italy
hCoV-19/USA/NY-NYCPHL-003359/2021	2021-02-11	EPI_ISL_1064912	Original	hCoV-19	New York	Human	OCME Office Of Chief Medical Examiner	New York City Public Health Laboratory	Wang	USA
hCoV-19/Denmark/DCGC-47040/2021	2021-02-01	EPI_ISL_1066551	Original	hCoV-19	Syddanmark	Human	Department of Virus and Microbiological Special Diagnostics	Aalborg University	Michaelsen	Denmark
hCoV-19/Italy/CAM-TIGEM-2652/2021	2021-00-00	EPI_ISL_1061366	Original	hCoV-19	Campania	Human	Istituto Zooprofilattico Sperimentale del Mezzogiorno (IZSM)	Telethon Institute of Genetics and Medicine (TIGEM)	Grimaldi	Italy
hCoV-19/Italy/TAA-IGA-1900476015/2021	2021-02-07	EPI_ISL_1063487	Original	hCoV-19	Trentino Alto Adige	Human	Azienda Sanitaria dell'Alto Adige Laboratorio Aziendale di Microbiologia e Virologia	Istituto di Genomica Applicata	Morgante	Italy
hCoV-19/Denmark/DCGC-46756/2020	2020-12-28	EPI_ISL_1066266	Original	hCoV-19	Hovedstaden	Human	Department of Virus and Microbiological Special Diagnostics	Aalborg University	Michaelsen	Denmark
hCoV-19/USA/KS-KHEL-0216/2021	2021-02-18	EPI_ISL_1064721	Original	hCoV-19	Kansas	Human	Kansas Health and Environmental Lab	Kansas Health and Environmental Lab	Grose	USA
hCoV-19/Denmark/DCGC-47191/2020	2020-12-21	EPI_ISL_1066704	Original	hCoV-19	Hovedstaden	Human	Department of Virus and Microbiological Special Diagnostics	Aalborg University	Michaelsen	Denmark
hCoV-19/Denmark/DCGC-47949/2021	2021-02-15	EPI_ISL_1067484	Original	hCoV-19	Hovedstaden	Human	Department of Virus and Microbiological Special Diagnostics	Aalborg University	Michaelsen	Denmark
hCoV-19/Italy/CAM-TIGEM-2614/2021	2021-00-00	EPI_ISL_1061330	Original	hCoV-19	Campania	Human	Istituto Zooprofilattico Sperimentale del Mezzogiorno (IZSM)	Telethon Institute of Genetics and Medicine (TIGEM)	Grimaldi	Italy
hCoV-19/Switzerland/ZH-ETHZ-481353/2021	2021-01-04	EPI_ISL_1059804	Original	hCoV-19	Zurich	Human	Viollier AG	Department of Biosystems Science and Engineering	Nadeau	Switzerland
hCoV-19/Denmark/DCGC-45834/2021	2021-02-08	EPI_ISL_1065344	Original	hCoV-19	Sjaelland	Human	Department of Virus and Microbiological Special Diagnostics	Aalborg University	Michaelsen	Denmark
hCoV-19/Denmark/DCGC-46649/2021	2021-01-18	EPI_ISL_1066159	Original	hCoV-19	Hovedstaden	Human	Department of Virus and Microbiological Special Diagnostics	Aalborg University	Michaelsen	Denmark
hCoV-19/Denmark/DCGC-46244/2020	2020-12-28	EPI_ISL_1065754	Original	hCoV-19	Sjaelland	Human	Department of Virus and Microbiological Special Diagnostics	Aalborg University	Michaelsen	Denmark
hCoV-19/Italy/CAM-TIGEM-2668/2021	2021-00-00	EPI_ISL_1061381	Original	hCoV-19	Campania	Human	Istituto Zooprofilattico Sperimentale del Mezzogiorno (IZSM)	Telethon Institute of Genetics and Medicine (TIGEM)	Grimaldi	Italy
hCoV-19/Denmark/DCGC-47003/2020	2020-12-14	EPI_ISL_1066514	Original	hCoV-19	Hovedstaden	Human	Department of Virus and Microbiological Special Diagnostics	Aalborg University	Michaelsen	Denmark
hCoV-19/Switzerland/ZH-ETHZ-481518/2021	2021-01-05	EPI_ISL_1059817	Original	hCoV-19	Zurich	Human	Viollier AG	Department of Biosystems Science and Engineering	Nadeau	Switzerland
hCoV-19/Brazil/AM-FIOCRUZ-20140283VA/2020	2020-04-09	EPI_ISL_1068081	Original	hCoV-19	Amazonas	Human	Laboratorio de Ecologia de Doencas Transmissiveis na Amazonia	Laboratorio de Ecologia de Doencas Transmissiveis na Amazonia	Naveca	Brazil
hCoV-19/Denmark/DCGC-45828/2021	2021-01-18	EPI_ISL_1065338	Original	hCoV-19	Hovedstaden	Human	Department of Virus and Microbiological Special Diagnostics	Aalborg University	Michaelsen	Denmark
hCoV-19/USA/AK-PHL6908/2021	2021-02-09	EPI_ISL_1061295	Original	hCoV-19	Alaska	Human	Alaska State Virology Laboratory	Alaska State Virology Laboratory	Smith	USA
hCoV-19/Spain/VC-IBV-98016231/2021	2021-01-28	EPI_ISL_1060264	Original	hCoV-19	Comunitat Valenciana	Human	Laboratorio de Microbiolog\u00eda	SeqCOVID-SPAIN consortium/IBV(CSIC)	Comas	Spain
hCoV-19/Denmark/DCGC-46402/2021	2021-02-08	EPI_ISL_1065912	Original	hCoV-19	Sjaelland	Human	Department of Virus and Microbiological Special Diagnostics	Aalborg University	Michaelsen	Denmark
hCoV-19/Brazil/AM-FIOCRUZ-20842455CA/2020	2020-11-05	EPI_ISL_1068128	Original	hCoV-19	Amazonas	Human	Laboratorio de Ecologia de Doencas Transmissiveis na Amazonia	Laboratorio de Ecologia de Doencas Transmissiveis na Amazonia	Naveca	Brazil
hCoV-19/Sweden/21-50708/2021	2021-01-27	EPI_ISL_1064569	Original	hCoV-19	Stockholm	Human	Klinisk mikrobiologi	The Public Health Agency of Sweden	Svartstr\u00f6m	Sweden
hCoV-19/Denmark/DCGC-45959/2021	2021-02-08	EPI_ISL_1065469	Original	hCoV-19	Sjaelland	Human	Department of Virus and Microbiological Special Diagnostics	Aalborg University	Michaelsen	Denmark
hCoV-19/Denmark/DCGC-45772/2020	2020-12-21	EPI_ISL_1065282	Original	hCoV-19	Hovedstaden	Human	Department of Virus and Microbiological Special Diagnostics	Aalborg University	Michaelsen	Denmark
hCoV-19/Mexico/BCS-InDRE_337/2020	2020-07-31	EPI_ISL_1060748	Original	hCoV-19	Baja California Sur	Human	Instituto de Diagnostico y Referencia Epidemiologicos (INDRE)_RNLSP	Instituto de Diagnostico y Referencia Epidemiologicos (INDRE)	Rodriguez	Mexico
hCoV-19/Denmark/DCGC-46363/2021	2021-02-08	EPI_ISL_1065873	Original	hCoV-19	Hovedstaden	Human	Department of Virus and Microbiological Special Diagnostics	Aalborg University	Michaelsen	Denmark
hCoV-19/Italy/VEN-SR-92-B/2020	2020-03-07	EPI_ISL_1064045	Original	hCoV-19	Veneto	Human	Microbiology and Virology Unit	Department of Molecular Medicine	Bianca	Italy
hCoV-19/Switzerland/ZH-ETHZ-471364/2021	2021-01-27	EPI_ISL_1059812	Original	hCoV-19	Zurich	Human	Viollier AG	Department of Biosystems Science and Engineering	Nadeau	Switzerland
hCoV-19/Switzerland/ZH-ETHZ-490755/2021	2021-02-08	EPI_ISL_1059857	Original	hCoV-19	Zurich	Human	Viollier AG	Department of Biosystems Science and Engineering	Nadeau	Switzerland
hCoV-19/Turkey/HSGM-D379/2021	2021-02-08	EPI_ISL_1063989	Orginal	hCoV-19	Turkey	Human	Ministry of Health Turkey	Ministry of Health Turkey	Bayrakdar	Turkey
hCoV-19/Denmark/DCGC-47964/2021	2021-02-01	EPI_ISL_1067499	Original	hCoV-19	Syddanmark	Human	Department of Virus and Microbiological Special Diagnostics	Aalborg University	Michaelsen	Denmark
hCoV-19/Slovenia/65882/2021	2021-02-05	EPI_ISL_1063522	Original	hCoV-19	Slovenia	Human	Institute of Microbiology and Immunology	Institute of Microbiology and Immunology	Suljic	Slovenia
hCoV-19/Denmark/DCGC-45660/2021	2021-01-18	EPI_ISL_1065170	Original	hCoV-19	Hovedstaden	Human	Department of Virus and Microbiological Special Diagnostics	Aalborg University	Michaelsen	Denmark
hCoV-19/France/HDF-IPP03617/2021	2021-02-10	EPI_ISL_1060488	Original	hCoV-19	Hauts-de-France	Human	Labo Analyses Med	National Reference Center for Viruses of Respiratory Infections	Enouf	France
hCoV-19/Spain/AR-ISCIII-210622/2021	2021-01-27	EPI_ISL_1059936	Original	hCoV-19	Aragon	Human	HOSPITAL UNIV. MIGUEL SERVET	Instituto de Salud Carlos III	V\u00e1zquez-Mor\u00f3n	Spain
hCoV-19/Brazil/AM-FIOCRUZ-20892962AF/2020	2020-09-15	EPI_ISL_1068236	Original	hCoV-19	Amazonas	Human	Laboratorio de Ecologia de Doencas Transmissiveis na Amazonia	Laboratorio de Ecologia de Doencas Transmissiveis na Amazonia	Naveca	Brazil
hCoV-19/Denmark/DCGC-47554/2021	2021-02-01	EPI_ISL_1067089	Original	hCoV-19	Hovedstaden	Human	Department of Virus and Microbiological Special Diagnostics	Aalborg University	Michaelsen	Denmark
hCoV-19/Switzerland/AG-ETHZ-481426/2021	2021-01-04	EPI_ISL_1059452	Original	hCoV-19	Aargau	Human	Viollier AG	Department of Biosystems Science and Engineering	Nadeau	Switzerland
hCoV-19/Denmark/DCGC-47167/2020	2020-12-14	EPI_ISL_1066680	Original	hCoV-19	Hovedstaden	Human	Department of Virus and Microbiological Special Diagnostics	Aalborg University	Michaelsen	Denmark
hCoV-19/Denmark/DCGC-46095/2021	2021-02-15	EPI_ISL_1065605	Original	hCoV-19	Nordjylland	Human	Department of Virus and Microbiological Special Diagnostics	Aalborg University	Michaelsen	Denmark
hCoV-19/Italy/VEN-SR-86-B/2020	2020-02-26	EPI_ISL_1064082	Original	hCoV-19	Veneto	Human	Microbiology and Virology Unit	Department of Molecular Medicine	Bianca	Italy
hCoV-19/Denmark/DCGC-47408/2020	2020-12-14	EPI_ISL_1066943	Original	hCoV-19	Hovedstaden	Human	Department of Virus and Microbiological Special Diagnostics	Aalborg University	Michaelsen	Denmark
hCoV-19/Switzerland/ZH-ETHZ-481453/2021	2021-01-04	EPI_ISL_1059839	Original	hCoV-19	Zurich	Human	Viollier AG	Department of Biosystems Science and Engineering	Nadeau	Switzerland
hCoV-19/Switzerland/AG-ETHZ-490813/2021	2021-02-09	EPI_ISL_1059481	Original	hCoV-19	Aargau	Human	Viollier AG	Department of Biosystems Science and Engineering	Nadeau	Switzerland
hCoV-19/Denmark/DCGC-47959/2021	2021-02-15	EPI_ISL_1067494	Original	hCoV-19	Midtjylland	Human	Department of Virus and Microbiological Special Diagnostics	Aalborg University	Michaelsen	Denmark
hCoV-19/France/HDF-IPP03414/2021	2021-02-04	EPI_ISL_1060444	Original	hCoV-19	Hauts-de-France	Human	Labo Analyses Med	National Reference Center for Viruses of Respiratory Infections	Enouf	France
hCoV-19/Switzerland/BL-ETHZ-481493/2021	2021-01-04	EPI_ISL_1059535	Original	hCoV-19	Basel-Landschaft	Human	Viollier AG	Department of Biosystems Science and Engineering	Nadeau	Switzerland
hCoV-19/Brazil/AM-FIOCRUZ-20891135AS/2020	2020-05-26	EPI_ISL_1068202	Original	hCoV-19	Amazonas	Human	Laboratorio de Ecologia de Doencas Transmissiveis na Amazonia	Laboratorio de Ecologia de Doencas Transmissiveis na Amazonia	Naveca	Brazil
hCoV-19/Italy/VEN-SR-96-B/2020	2020-03-05	EPI_ISL_1064057	Original	hCoV-19	Veneto	Human	Microbiology and Virology Unit	Department of Molecular Medicine	Bianca	Italy
hCoV-19/Denmark/DCGC-47925/2021	2021-02-08	EPI_ISL_1067460	Original	hCoV-19	Nordjylland	Human	Department of Virus and Microbiological Special Diagnostics	Aalborg University	Michaelsen	Denmark
hCoV-19/Denmark/DCGC-47977/2020	2020-12-21	EPI_ISL_1067512	Original	hCoV-19	Sjaelland	Human	Department of Virus and Microbiological Special Diagnostics	Aalborg University	Michaelsen	Denmark
hCoV-19/USA/WI-WSLH-211134/2020	2020-11-27	EPI_ISL_1067925	Original	hCoV-19	Wisconsin	Human	Wisconsin State Laboratory of Hygiene Communicable Disease Division	Wisconsin State Laboratory of Hygiene Communicable Disease Division	Florek	USA
hCoV-19/Switzerland/BL-ETHZ-481342/2021	2021-01-04	EPI_ISL_1059490	Original	hCoV-19	Basel-Landschaft	Human	Viollier AG	Department of Biosystems Science and Engineering	Nadeau	Switzerland
hCoV-19/Denmark/DCGC-47151/2020	2020-12-28	EPI_ISL_1066663	Original	hCoV-19	Hovedstaden	Human	Department of Virus and Microbiological Special Diagnostics	Aalborg University	Michaelsen	Denmark
hCoV-19/USA/NC-UNC-LCCC0255/2020	2020-12-10	EPI_ISL_1067991	Original	hCoV-19	North Carolina	Human	Clinical Molecular Microbiology Laboratory	Dirk Dittmer	Dittmer	USA
hCoV-19/Denmark/DCGC-46437/2020	2020-12-14	EPI_ISL_1065947	Original	hCoV-19	Sjaelland	Human	Department of Virus and Microbiological Special Diagnostics	Aalborg University	Michaelsen	Denmark
hCoV-19/Denmark/DCGC-45785/2021	2021-02-08	EPI_ISL_1065295	Original	hCoV-19	Midtjylland	Human	Department of Virus and Microbiological Special Diagnostics	Aalborg University	Michaelsen	Denmark
hCoV-19/Brazil/AM-FIOCRUZ-20842578TG/2020	2020-11-13	EPI_ISL_1068133	Original	hCoV-19	Amazonas	Human	Laboratorio de Ecologia de Doencas Transmissiveis na Amazonia	Laboratorio de Ecologia de Doencas Transmissiveis na Amazonia	Naveca	Brazil
hCoV-19/Denmark/DCGC-46427/2021	2021-01-11	EPI_ISL_1065937	Original	hCoV-19	Hovedstaden	Human	Department of Virus and Microbiological Special Diagnostics	Aalborg University	Michaelsen	Denmark
hCoV-19/Denmark/DCGC-46060/2021	2021-01-18	EPI_ISL_1065570	Original	hCoV-19	Hovedstaden	Human	Department of Virus and Microbiological Special Diagnostics	Aalborg University	Michaelsen	Denmark
hCoV-19/Denmark/DCGC-47591/2021	2021-02-01	EPI_ISL_1067126	Original	hCoV-19	Hovedstaden	Human	Department of Virus and Microbiological Special Diagnostics	Aalborg University	Michaelsen	Denmark
hCoV-19/Italy/CAM-TIGEM-2750/2021	2021-00-00	EPI_ISL_1061135	Original	hCoV-19	Campania	Human	Istituto Zooprofilattico Sperimentale del Mezzogiorno (IZSM)	Telethon Institute of Genetics and Medicine (TIGEM)	Grimaldi	Italy
hCoV-19/USA/NY-NYULH273/2020	2020-11-11	EPI_ISL_1060651	Original	hCoV-19	New York	Human	NYU Langone Health	Departments of Pathology and Medicine	Marier	USA
hCoV-19/India/Punjab-ICMR-807/2020	2020-04-05	EPI_ISL_1063532	Original	hCoV-19	Punjab	Human	PGIMER	ICMR-NATIONAL INSTITUTE OF VIROLOGY	Yadav	India
hCoV-19/Denmark/DCGC-46918/2020	2020-12-28	EPI_ISL_1066429	Original	hCoV-19	Hovedstaden	Human	Department of Virus and Microbiological Special Diagnostics	Aalborg University	Michaelsen	Denmark
hCoV-19/USA/NC-UNC-LCCC0267/2020	2020-12-17	EPI_ISL_1068003	Original	hCoV-19	North Carolina	Human	Clinical Molecular Microbiology Laboratory	Dirk Dittmer	Dittmer	USA
hCoV-19/India/OR-ILSGS00052/2021	2021-01-23	EPI_ISL_1063877	Original	hCoV-19	Odisha	Human	Immunogenomics lab	Immunogenomics lab	Raghav	India
hCoV-19/Italy/CAM-TIGEM-2605/2021	2021-00-00	EPI_ISL_1061322	Original	hCoV-19	Campania	Human	Istituto Zooprofilattico Sperimentale del Mezzogiorno (IZSM)	Telethon Institute of Genetics and Medicine (TIGEM)	Grimaldi	Italy
hCoV-19/India/Chandigarh-ICMR-3266/2020	2020-04-27	EPI_ISL_1063774	Original	hCoV-19	Chandigarh	Human	PGIMER	ICMR-NATIONAL INSTITUTE OF VIROLOGY	Yadav	India
hCoV-19/Switzerland/ZH-ETHZ-471345/2021	2021-01-26	EPI_ISL_1059853	Original	hCoV-19	Zurich	Human	Viollier AG	Department of Biosystems Science and Engineering	Nadeau	Switzerland
hCoV-19/Brazil/AM-FIOCRUZ-21843677AF/2021	2021-01-12	EPI_ISL_1068283	Original	hCoV-19	Amazonas	Human	Laboratorio de Ecologia de Doencas Transmissiveis na Amazonia	Laboratorio de Ecologia de Doencas Transmissiveis na Amazonia	Naveca	Brazil
hCoV-19/USA/KS-KHEL-0200/2021	2021-02-15	EPI_ISL_1064733	Original	hCoV-19	Kansas	Human	Kansas Health and Environmental Lab	Kansas Health and Environmental Lab	Grose	USA
hCoV-19/France/HDF-IPP03408/2021	2021-02-05	EPI_ISL_1060473	Original	hCoV-19	Hauts-de-France	Human	Labo Analyses Med	National Reference Center for Viruses of Respiratory Infections	Enouf	France
hCoV-19/Italy/TAA-IGA-1900478434/2021	2021-02-08	EPI_ISL_1063405	Original	hCoV-19	Trentino Alto Adige	Human	Azienda Sanitaria dell'Alto Adige Laboratorio Aziendale di Microbiologia e Virologia	Istituto di Genomica Applicata	Morgante	Italy
hCoV-19/Brazil/AM-FIOCRUZ-21143395RC/2021	2021-01-06	EPI_ISL_1068263	Original	hCoV-19	Amazonas	Human	Laboratorio de Ecologia de Doencas Transmissiveis na Amazonia	Laboratorio de Ecologia de Doencas Transmissiveis na Amazonia	Naveca	Brazil
hCoV-19/Brazil/AM-FIOCRUZ-20250374DA/2020	2020-04-15	EPI_ISL_1068119	Original	hCoV-19	Amazonas	Human	Laboratorio de Ecologia de Doencas Transmissiveis na Amazonia	Laboratorio de Ecologia de Doencas Transmissiveis na Amazonia	Naveca	Brazil
hCoV-19/Belgium/rega-3169/2021	2021-01-21	EPI_ISL_1064488	Original	hCoV-19	Kortrijk	Human	KU Leuven	KU Leuven	Maes	Belgium
hCoV-19/Denmark/DCGC-46522/2020	2020-12-14	EPI_ISL_1066032	Original	hCoV-19	Hovedstaden	Human	Department of Virus and Microbiological Special Diagnostics	Aalborg University	Michaelsen	Denmark
hCoV-19/Sweden/21-50895/2021	2021-01-13	EPI_ISL_1064579	Original	hCoV-19	Kalmar	Human	Klinisk Mikrobiologi	The Public Health Agency of Sweden	Svartstr\u00f6m	Sweden
hCoV-19/India/Punjab-ICMR-1241/2020	2020-04-09	EPI_ISL_1063535	Original	hCoV-19	Punjab	Human	PGIMER	ICMR-NATIONAL INSTITUTE OF VIROLOGY	Yadav	India
hCoV-19/USA/TX-HMH-MCoV-22272/2021	2021-01-10	EPI_ISL_1076800	Original	hCoV-19	Texas	Human	Houston Methodist Hospital	Houston Methodist Hospital	Long	USA
hCoV-19/Turkey/HSGM-1933/2021	2021-01-27	EPI_ISL_1073799	Orginal	hCoV-19	Turkey	Human	Ministry of Health Turkey	Ministry of Health Turkey	Bayrakdar	Turkey
hCoV-19/Turkey/HSGM-D310/2021	2021-02-08	EPI_ISL_1073664	Orginal	hCoV-19	Turkey	Human	Ministry of Health Turkey	Ministry of Health Turkey	Bayrakdar	Turkey
hCoV-19/USA/TX-HMH-MCoV-20492/2021	2021-01-04	EPI_ISL_1074934	Original	hCoV-19	Texas	Human	Houston Methodist Hospital	Houston Methodist Hospital	Long	USA
hCoV-19/USA/WA-UW-60032/2021	2021-01-21	EPI_ISL_1069231	Original	hCoV-19	Washington	Human	UW Virology Lab	UW Virology Lab	Roychoudhury	USA
hCoV-19/USA/TX-HMH-MCoV-21859/2021	2021-01-06	EPI_ISL_1076307	Original	hCoV-19	Texas	Human	Houston Methodist Hospital	Houston Methodist Hospital	Long	USA
hCoV-19/USA/TX-HMH-MCoV-20328/2021	2021-01-05	EPI_ISL_1074770	Original	hCoV-19	Texas	Human	Houston Methodist Hospital	Houston Methodist Hospital	Long	USA
hCoV-19/Israel/CVL-3309/2021	2021-01-21	EPI_ISL_1073613	Original	hCoV-19	Central	Human	Israel Central Virology laboratory	Israel National Consortium for SARS-CoV-2 sequencing	Zuckerman	Israel
hCoV-19/India/JK-ICMR-282/2020	2020-04-01	EPI_ISL_1072991	Original	hCoV-19	Jammu and Kashmir	Human	VRDL	Indian Council of Medical Research-National Institute of Virology,\u00a0Microbial Containment Complex	Yadav	India
hCoV-19/USA/TX-HMH-MCoV-21691/2021	2021-01-09	EPI_ISL_1076138	Original	hCoV-19	Texas	Human	Houston Methodist Hospital	Houston Methodist Hospital	Long	USA
hCoV-19/Spain/CT-HUVH-85572/2021	2021-02-12	EPI_ISL_1080831	Original	hCoV-19	Catalunya	Human	Hospital Universitari Vall d'Hebron - Vall d'Hebron Institut de Recerca	Hospital Universitari Vall d'Hebron - Vall d'Hebron Institut de Recerca	Anton	Spain
hCoV-19/India/PB-ICMR-26222/2020	2020-07-01	EPI_ISL_1069156	Original	hCoV-19	Punjab	Human	PGIMER	ICMR-NATIONAL INSTITUTE OF VIROLOGY	Yadav	India
hCoV-19/USA/TX-HMH-MCoV-22875/2020	2020-12-28	EPI_ISL_1077405	Original	hCoV-19	Texas	Human	Houston Methodist Hospital	Houston Methodist Hospital	Long	USA
hCoV-19/Belgium/UGent-1300/2021	2021-01-19	EPI_ISL_1073894	Original	hCoV-19	Ghent	Human	Lab voor klinische biologie	Lab voor klinische biologie	Verhasselt	Belgium
hCoV-19/Brazil/SP-1748/2021	2021-01-20	EPI_ISL_1078993	Original	hCoV-19	Sao Paulo	Human	IAL Regional de Bauru	Instituto Adolfo Lutz	Sacchi	Brazil
hCoV-19/USA/TX-HMH-MCoV-22910/2020	2020-12-26	EPI_ISL_1077440	Original	hCoV-19	Texas	Human	Houston Methodist Hospital	Houston Methodist Hospital	Long	USA
hCoV-19/USA/TX-HMH-MCoV-21605/2021	2021-01-07	EPI_ISL_1076052	Original	hCoV-19	Texas	Human	Houston Methodist Hospital	Houston Methodist Hospital	Long	USA
hCoV-19/USA/WA-UW-60035/2021	2021-01-21	EPI_ISL_1069234	Original	hCoV-19	Washington	Human	UW Virology Lab	UW Virology Lab	Roychoudhury	USA
hCoV-19/Israel/CVL-2747/2021	2021-01-04	EPI_ISL_1073504	Original	hCoV-19	Israel	Human	Israel Central Virology laboratory	Israel National Consortium for SARS-CoV-2 sequencing	Zuckerman	Israel
hCoV-19/Israel/CVL-3348/2021	2021-01-21	EPI_ISL_1073630	Original	hCoV-19	Tel Aviv	Human	Israel Central Virology laboratory	Israel National Consortium for SARS-CoV-2 sequencing	Zuckerman	Israel
hCoV-19/USA/TX-HMH-MCoV-21475/2021	2021-01-07	EPI_ISL_1075921	Original	hCoV-19	Texas	Human	Houston Methodist Hospital	Houston Methodist Hospital	Long	USA
hCoV-19/Israel/CVL-3069/2021	2021-01-19	EPI_ISL_1073528	Original	hCoV-19	Central	Human	Israel Central Virology laboratory	Israel National Consortium for SARS-CoV-2 sequencing	Zuckerman	Israel
hCoV-19/Brazil/SP-1739/2021	2021-01-11	EPI_ISL_1078981	Original	hCoV-19	Sao Paulo	Human	IAL Regional de Bauru	Instituto Adolfo Lutz	Sacchi	Brazil
hCoV-19/England/QEUH-12C13D0/2021	2021-02-17	EPI_ISL_1070317	Original	hCoV-19	England	Human	Lighthouse Lab in Glasgow	Wellcome Sanger Institute for the COVID-19 Genomics UK (COG-UK) Consortium	Davies	United Kingdom
hCoV-19/USA/TX-HMH-MCoV-22950/2021	2021-01-12	EPI_ISL_1077480	Original	hCoV-19	Texas	Human	Houston Methodist Hospital	Houston Methodist Hospital	Long	USA
hCoV-19/Turkey/HSGM-4064/2021	2021-02-11	EPI_ISL_1073776	Orginal	hCoV-19	Turkey	Human	Ministry of Health Turkey	Ministry of Health Turkey	Bayrakdar	Turkey
hCoV-19/USA/WA-UW-60668/2021	2021-01-29	EPI_ISL_1069323	Original	hCoV-19	Washington	Human	UW Virology Lab	UW Virology Lab	Roychoudhury	USA
hCoV-19/USA/TX-HMH-MCoV-21982/2021	2021-01-07	EPI_ISL_1076508	Original	hCoV-19	Texas	Human	Houston Methodist Hospital	Houston Methodist Hospital	Long	USA
hCoV-19/USA/CA-ALSR-6855/2021	2021-01-18	EPI_ISL_1081662	Original	hCoV-19	California	Human	Scripps Medical Laboratory	Andersen lab at Scripps Research	Gangavarapu	USA
hCoV-19/England/QEUH-1292CBF/2021	2021-02-13	EPI_ISL_1070763	Original	hCoV-19	England	Human	Lighthouse Lab in Glasgow	Wellcome Sanger Institute for the COVID-19 Genomics UK (COG-UK) Consortium	Davies	United Kingdom
hCoV-19/USA/TX-HMH-MCoV-20140/2021	2021-01-01	EPI_ISL_1074579	Original	hCoV-19	Texas	Human	Houston Methodist Hospital	Houston Methodist Hospital	Long	USA
hCoV-19/USA/WA-UW-60650/2021	2021-01-29	EPI_ISL_1069307	Original	hCoV-19	Washington	Human	UW Virology Lab	UW Virology Lab	Roychoudhury	USA
hCoV-19/Belgium/UGent-1459/2021	2021-01-25	EPI_ISL_1073883	Original	hCoV-19	Ghent	Human	Lab voor klinische biologie	Lab voor klinische biologie	Verhasselt	Belgium
hCoV-19/USA/TX-HMH-MCoV-20045/2021	2021-01-03	EPI_ISL_1074484	Original	hCoV-19	Texas	Human	Houston Methodist Hospital	Houston Methodist Hospital	Long	USA
hCoV-19/USA/CA-ALSR-6822/2021	2021-01-15	EPI_ISL_1081636	Original	hCoV-19	California	Human	Scripps Medical Laboratory	Andersen lab at Scripps Research	Gangavarapu	USA
hCoV-19/Israel/CVL-3320/2021	2021-01-21	EPI_ISL_1073619	Original	hCoV-19	Haifa	Human	Israel Central Virology laboratory	Israel National Consortium for SARS-CoV-2 sequencing	Zuckerman	Israel
hCoV-19/USA/CA-ALSR-6815/2021	2021-01-15	EPI_ISL_1081631	Original	hCoV-19	California	Human	Scripps Medical Laboratory	Andersen lab at Scripps Research	Gangavarapu	USA
hCoV-19/Spain/CT-HUVH-21215/2021	2021-02-09	EPI_ISL_1080842	Original	hCoV-19	Catalunya	Human	Hospital Universitari Vall d'Hebron - Vall d'Hebron Institut de Recerca	Hospital Universitari Vall d'Hebron - Vall d'Hebron Institut de Recerca	Anton	Spain
hCoV-19/USA/TX-HMH-MCoV-22590/2020	2020-12-30	EPI_ISL_1077118	Original	hCoV-19	Texas	Human	Houston Methodist Hospital	Houston Methodist Hospital	Long	USA
hCoV-19/USA/TX-HMH-MCoV-25561/2021	2021-01-21	EPI_ISL_1080930	Original	hCoV-19	Texas	Human	Houston Methodist Hospital	Houston Methodist Hospital	Long	USA
hCoV-19/USA/TX-HMH-MCoV-20453/2021	2021-01-04	EPI_ISL_1074895	Original	hCoV-19	Texas	Human	Houston Methodist Hospital	Houston Methodist Hospital	Long	USA
hCoV-19/USA/TX-HMH-MCoV-25091/2021	2021-01-20	EPI_ISL_1079716	Original	hCoV-19	Texas	Human	Houston Methodist Hospital	Houston Methodist Hospital	Long	USA
hCoV-19/USA/MD-HP02584/2021	2021-02-13	EPI_ISL_1091996	Original	hCoV-19	Maryland	Human	Johns Hopkins Hospital Department of Pathology	Johns Hopkins Hospital Department of Pathology	Morris	USA
hCoV-19/Netherlands/NH-RIVM-13305/2021	2021-01-26	EPI_ISL_1089835	Original	hCoV-19	Noord-Holland	Human	Dutch COVID-19 response team	National Institute for Public Health and the Environment (RIVM)	Meijer	Netherlands
hCoV-19/Germany/RP-USAFSAM-S0743/2021	2021-02-04	EPI_ISL_1091777	Original	hCoV-19	Rhineland-Palatinate	Human	Landstuhl Regional Medical Center	US Air Force School of Aerospace Medicine	Buggele	Germany
hCoV-19/Turkey/HSGM-2235/2021	2021-01-27	EPI_ISL_1082395	Original	hCoV-19	Turkey	Human	Ministry of Health Turkey	Ministry of Health Turkey	Bayrakdar	Turkey
hCoV-19/Finland/HEL-15-404/2021	2021-01-18	EPI_ISL_1082182	Original	hCoV-19	Uusimaa	Human	Department of Virology and Immunology	Department of Virology	Smura	Finland
hCoV-19/Poland/NIPH-NIH_ECDC-016/2021	2021-01-26	EPI_ISL_1091457	Original	hCoV-19	Mazowieckie	Human	National Institute of Public Health - National Institute of Hygiene	1. National Institute of Public Health - National Institute of Hygiene; 2. Eurofins G
hCoV-19/USA/TX-HMH-MCoV-23999/2021	2021-01-15	EPI_ISL_1078529	Original	hCoV-19	Texas	Human	Houston Methodist Hospital	Houston Methodist Hospital	Long	USA
hCoV-19/USA/NY-NYULH326/2021	2021-02-03	EPI_ISL_1087336	Original	hCoV-19	New York	Human	NYU Langone Health	Departments of Pathology and Medicine	Marier	USA
hCoV-19/France/un-HMN-21022010518/2021	2021-02-01	EPI_ISL_1085540	Original	hCoV-19	France	Human	H\u00f4pital Henri Mondor	Department of Virology	Ndebi	France
hCoV-19/USA/TX-HMH-MCoV-24966/2021	2021-01-19	EPI_ISL_1079580	Original	hCoV-19	Texas	Human	Houston Methodist Hospital	Houston Methodist Hospital	Long	USA
hCoV-19/USA/TX-HMH-MCoV-25305/2021	2021-01-20	EPI_ISL_1079934	Original	hCoV-19	Texas	Human	Houston Methodist Hospital	Houston Methodist Hospital	Long	USA
hCoV-19/France/un-HMN-21022010692/2021	2021-02-01	EPI_ISL_1085553	Original	hCoV-19	France	Human	H\u00f4pital Henri Mondor	Department of Virology	Ndebi	France
hCoV-19/USA/TX-HMH-MCoV-23431/2021	2021-01-13	EPI_ISL_1077961	Original	hCoV-19	Texas	Human	Houston Methodist Hospital	Houston Methodist Hospital	Long	USA
hCoV-19/France/un-HMN-21022180416/2021	2021-02-16	EPI_ISL_1085414	Original	hCoV-19	France	Human	CHI VILLENEUVE ST GEORGES	Department of Virology	Ndebi	France
hCoV-19/Poland/Mazowieckie_MWB_214/2021	2021-01-22	EPI_ISL_1084650	Original	hCoV-19	Mazowieckie	Human	Hospital for Infectious Diseases	21. Laboratory of Recombinant Vaccines	Rabalski	Poland
hCoV-19/USA/TX-HMH-MCoV-24973/2021	2021-01-20	EPI_ISL_1079587	Original	hCoV-19	Texas	Human	Houston Methodist Hospital	Houston Methodist Hospital	Long	USA
hCoV-19/France/un-HMN-21022080666/2021	2021-02-08	EPI_ISL_1085811	Original	hCoV-19	France	Human	H\u00f4pital Henri Mondor	Department of Virology	Ndebi	France
hCoV-19/Germany/BAV-PL-virotum_QD7ZT/2020	2020-12-04	EPI_ISL_1092275	Original	hCoV-19	Bavaria	Human	Protzer Lab	Protzer Lab	Schulte	Germany
hCoV-19/Netherlands/LI-RIVM-13556/2021	2021-02-09	EPI_ISL_1089802	Original	hCoV-19	Limburg	Human	Dutch COVID-19 response team	National Institute for Public Health and the Environment (RIVM)	Meijer	Netherlands
hCoV-19/Croatia/HRV000_14/2021	2021-01-29	EPI_ISL_1084760	Original	hCoV-19	Sisak-Moslavina County	Human	Croatian Institute of Public Health	Croatian Institute of Public Health	Feren\u010dak	Croatia
hCoV-19/Germany/BAV-PL-virotum_QYP8U/2020	2020-11-22	EPI_ISL_1092246	Original	hCoV-19	Bavaria	Human	Protzer Lab	Protzer Lab	Schulte	Germany
hCoV-19/USA/TX-HMH-MCoV-23527/2021	2021-01-13	EPI_ISL_1078057	Original	hCoV-19	Texas	Human	Houston Methodist Hospital	Houston Methodist Hospital	Long	USA
hCoV-19/Russia/ARK-CRIE-7602088835/2020	2020-12-28	EPI_ISL_1082301	Original	hCoV-19	Arkhangelsk	Human	Laboratory of Virology of Federal Budget Health Care Institution \Center of Hygiene and Epidemiology in Arkhangelsk region\	Group of Genomics and Post
hCoV-19/USA/TX-HMH-MCoV-25823/2021	2021-02-02	EPI_ISL_1080316	Original	hCoV-19	Texas	Human	Houston Methodist Hospital	Houston Methodist Hospital	Long	USA
hCoV-19/Poland/NIPH-NIH_ECDC-049/2021	2021-01-30	EPI_ISL_1091437	Original	hCoV-19	Mazowieckie	Human	National Institute of Public Health - National Institute of Hygiene	1. National Institute of Public Health - National Institute of Hygiene; 2. Eurofins G
hCoV-19/Switzerland/GE-33165051/2021	2021-02-02	EPI_ISL_1085005	Original	hCoV-19	Geneva	Human	University Hospitals of Geneva	HUG	Cordey	Switzerland
hCoV-19/Germany/BAV-PL-virotum_JSNWS/2020	2020-12-05	EPI_ISL_1092306	Original	hCoV-19	Bavaria	Human	Protzer Lab	Protzer Lab	Schulte	Germany
hCoV-19/USA/TX-HMH-MCoV-23942/2021	2021-01-14	EPI_ISL_1078472	Original	hCoV-19	Texas	Human	Houston Methodist Hospital	Houston Methodist Hospital	Long	USA
hCoV-19/Germany/BAV-PL-virotum_G1YXE/2021	2021-01-07	EPI_ISL_1092301	Original	hCoV-19	Bavaria	Human	Protzer Lab	Protzer Lab	Schulte	Germany
hCoV-19/Netherlands/NB-RIVM-13513/2021	2021-02-08	EPI_ISL_1089985	Original	hCoV-19	Noord-Brabant	Human	Dutch COVID-19 response team	National Institute for Public Health and the Environment (RIVM)	Meijer	Netherlands
hCoV-19/Poland/NIPH-NIH_ECDC-056/2021	2021-01-30	EPI_ISL_1091418	Original	hCoV-19	Mazowieckie	Human	National Institute of Public Health - National Institute of Hygiene	1. National Institute of Public Health - National Institute of Hygiene; 2. Eurofins G
hCoV-19/France/un-HMN-21022220117/2021	2021-02-22	EPI_ISL_1085382	Original	hCoV-19	France	Human	H\u00f4pital Piti\u00e9-Salp\u00eatri\u00e8re	Department of Virology	Ndebi	France
hCoV-19/Finland/HEL-17-528/2021	2021-01-23	EPI_ISL_1082233	Original	hCoV-19	Uusimaa	Human	Department of Virology and Immunology	Department of Virology	Smura	Finland
hCoV-19/USA/TX-HMH-MCoV-23364/2021	2021-01-12	EPI_ISL_1077894	Original	hCoV-19	Texas	Human	Houston Methodist Hospital	Houston Methodist Hospital	Long	USA
hCoV-19/France/un-HMN-21022180498/2021	2021-02-16	EPI_ISL_1085410	Original	hCoV-19	France	Human	CH. E. MULLER	Department of Virology	Ndebi	France
hCoV-19/France/un-HMN-21022040411/2021	2021-02-04	EPI_ISL_1085543	Original	hCoV-19	France	Human	CHI VILLENEUVE ST GEORGES	Department of Virology	Ndebi	France
hCoV-19/USA/TX-HMH-MCoV-23441/2021	2021-01-13	EPI_ISL_1077971	Original	hCoV-19	Texas	Human	Houston Methodist Hospital	Houston Methodist Hospital	Long	USA
hCoV-19/USA/CA-UCSF-JD460/2021	2021-01-26	EPI_ISL_1094106	Original	hCoV-19	California	Human	DeRisi Lab	DeRisi Lab	Liu	USA
hCoV-19/Peru/LIM-INS-273/2020	2020-08-09	EPI_ISL_1093174	Original	hCoV-19	Lima	Human	Laboratorio de Referencia Nacional de Virus Respiratorio. Instituto Nacional de Salud Per\u00fa	Laboratorio de Referencia Nacional de Biotecnolog\u00eda y Biolog\u00eda
hCoV-19/England/ALDP-130C00E/2021	2021-02-19	EPI_ISL_1100076	Original	hCoV-19	England	Human	Lighthouse Lab in Alderley Park	Wellcome Sanger Institute for the COVID-19 Genomics UK (COG-UK) Consortium	Davies	United Kingdom
hCoV-19/USA/AL-HGSC-JIEF/2021	2021-02-06	EPI_ISL_1097686	Original	hCoV-19	Alabama	Human	Eurofins Diatherix	Hudsonalpha Genome Sequencing Center	Grimwood	USA
hCoV-19/USA/NY-PRL-2021_02_19_01M02/2021	2021-02-17	EPI_ISL_1098185	Original	hCoV-19	New York	Human	Pandemic Response Lab - NYC	Pandemic Response Lab	Lee	USA
hCoV-19/Peru/ANC-INS-256/2020	2020-09-04	EPI_ISL_1093167	Original	hCoV-19	Ancash	Human	Laboratorio de Referencia Nacional de Virus Respiratorio. Instituto Nacional de Salud Per\u00fa	Laboratorio de Referencia Nacional de Biotecnolog\u00eda y Biolog\u00e
hCoV-19/England/MILK-12CAFB5/2021	2021-02-17	EPI_ISL_1083096	Original	hCoV-19	England	Human	Lighthouse Lab in Milton Keynes	Wellcome Sanger Institute for the COVID-19 Genomics UK (COG-UK) Consortium	Davies	United Kingdom
hCoV-19/Ireland/KE-NVRL-e84IRL92573/2021	2021-02-01	EPI_ISL_1092939	Original	hCoV-19	Kildare	Human	National Virus Reference Laboratory	National Virus Reference Laboratory	Gonzalez	Ireland
hCoV-19/USA/AL-HGSC-JIDZ/2021	2021-02-06	EPI_ISL_1097681	Original	hCoV-19	Alabama	Human	Eurofins Diatherix	Hudsonalpha Genome Sequencing Center	Grimwood	USA
hCoV-19/Turkey/HSGM-2388/2021	2021-02-08	EPI_ISL_1095542	Original	hCoV-19	Turkey	Human	Ministry of Health Turkey	Ministry of Health Turkey	Bayrakdar	Turkey
hCoV-19/Netherlands/un-RUMC-000194/2021	2021-01-00	EPI_ISL_1109436	Original	hCoV-19	Netherlands	Human	Radboudumc	Radboudumc	Coolen	Netherlands
hCoV-19/USA/CA-UCSF-JD389/2021	2021-01-15	EPI_ISL_1094069	Original	hCoV-19	California	Human	DeRisi Lab	DeRisi Lab	Liu	USA
hCoV-19/Turkey/HSGM-D235/2021	2021-02-11	EPI_ISL_1096081	Original	hCoV-19	Turkey	Human	Ministry of Health Turkey	Ministry of Health Turkey	Bayrakdar	Turkey
hCoV-19/USA/NY-PRL-2021_02_19_00O07/2021	2021-02-17	EPI_ISL_1098044	Original	hCoV-19	New York	Human	Pandemic Response Lab - NYC	Pandemic Response Lab	Lee	USA
hCoV-19/Spain/VC-IBV-98012505/2020	2020-12-22	EPI_ISL_1109658	Original	hCoV-19	Comunitat Valenciana	Human	Servicio de Microbiolog\u00eda. Hospital Cl\u00ednico Universitario de Valencia	SeqCOVID-SPAIN consortium/IBV(CSIC)	Comas	Spain
hCoV-19/Turkey/HSGM-GA108/2021	2021-02-11	EPI_ISL_1097208	Original	hCoV-19	Turkey	Human	Ministry of Health Turkey	Ministry of Health Turkey	Bayrakdar	Turkey
hCoV-19/Ireland/D-NVRL-e84IRL49914/2021	2021-01-26	EPI_ISL_1092923	Original	hCoV-19	Dublin	Human	National Virus Reference Laboratory	National Virus Reference Laboratory	Gonzalez	Ireland
hCoV-19/Mexico/CMX-INMEGEN-02-09-03/2021	2021-02-06	EPI_ISL_1095509	Original	hCoV-19	Mexico City	Human	Instituto Nacional de Medicina Genomica	Instituto Nacional de Medicina Genomica	Cedro-Tanda	Mexico
hCoV-19/Turkey/HSGM-D134/2021	2021-02-11	EPI_ISL_1097260	Original	hCoV-19	Turkey	Human	Ministry of Health Turkey	Ministry of Health Turkey	Bayrakdar	Turkey
hCoV-19/Egypt/MASRI-C5-019/2020	2020-06-06	EPI_ISL_1109630	Original	hCoV-19	Cairo	Human	Medical Ain Shams Research Institute (MASRI)	Medical Ain Shams Research Institute (MASRI)	Elshora	Egypt
hCoV-19/Turkey/HSGM-D268/2021	2021-02-11	EPI_ISL_1096099	Original	hCoV-19	Turkey	Human	Ministry of Health Turkey	Ministry of Health Turkey	Bayrakdar	Turkey
hCoV-19/USA/CA-UCSF-JD190/2021	2021-01-26	EPI_ISL_1093964	Original	hCoV-19	California	Human	DeRisi Lab	DeRisi Lab	Liu	USA
hCoV-19/USA/NY-PRL-2021_02_22_00B19/2021	2021-02-18	EPI_ISL_1098266	Original	hCoV-19	New York	Human	Pandemic Response Lab - NYC	Pandemic Response Lab	Lee	USA
hCoV-19/Belgium/rega-3340/2021	2021-02-18	EPI_ISL_1093215	Original	hCoV-19	Tervuren	Human	KU Leuven	KU Leuven	Maes	Belgium
hCoV-19/USA/CA-UCSF-JD193/2021	2021-01-25	EPI_ISL_1093965	Original	hCoV-19	California	Human	DeRisi Lab	DeRisi Lab	Liu	USA
hCoV-19/Japan/PG-13114/2020	2020-11-19	EPI_ISL_1098724	Original	hCoV-19	Fukuoka	Human	Fukuoka Institute of Health and Environmental Sciences	Fukuoka Institute of Health and Environmental Sciences	Nakamura	Japan
hCoV-19/Ireland/C-NVRL-e84IRL62860/2021	2021-01-27	EPI_ISL_1092929	Original	hCoV-19	Cork	Human	National Virus Reference Laboratory	National Virus Reference Laboratory	Gonzalez	Ireland
hCoV-19/USA/CA-LACPHL-AF00519/2021	2021-02-17	EPI_ISL_1098639	Original	hCoV-19	California	Human	Los Angeles County PHL	Los Angeles County PHL	Hemarajata	USA
hCoV-19/Spain/VC-IBV-98012532/2020	2020-12-22	EPI_ISL_1109680	Original	hCoV-19	Comunitat Valenciana	Human	Servicio de Microbiolog\u00eda. Hospital Cl\u00ednico Universitario de Valencia	SeqCOVID-SPAIN consortium/IBV(CSIC)	Comas	Spain
hCoV-19/Brazil/SP-1704/2021	2021-02-08	EPI_ISL_1096134	Original	hCoV-19	Sao Paulo	Human	IAL Regional de Bauru	Instituto Adolfo Lutz	Sacchi	Brazil
hCoV-19/USA/NY-PRL-2021_02_19_00C06/2021	2021-02-16	EPI_ISL_1097902	Original	hCoV-19	New York	Human	Pandemic Response Lab - NYC	Pandemic Response Lab	Lee	USA
hCoV-19/Japan/PG-13113/2020	2020-11-19	EPI_ISL_1098723	Original	hCoV-19	Fukuoka	Human	Fukuoka Institute of Health and Environmental Sciences	Fukuoka Institute of Health and Environmental Sciences	Nakamura	Japan
hCoV-19/Switzerland/ZH-UZH-IMV-3ba3d353/2021	2021-01-25	EPI_ISL_1082376	Original	hCoV-19	Zurich	Human	Spital M\u00e4nnedorf AG	Institute of Medical Virology	Zaheri	Switzerland
hCoV-19/Mexico/CMX-INMEGEN-02-09-16/2021	2021-02-08	EPI_ISL_1095504	Original	hCoV-19	Mexico City	Human	Instituto Nacional de Medicina Genomica	Instituto Nacional de Medicina Genomica	Cedro-Tanda	Mexico
hCoV-19/USA/NY-PRL-2021_02_22_00E07/2021	2021-02-19	EPI_ISL_1098293	Original	hCoV-19	New York	Human	Pandemic Response Lab - NYC	Pandemic Response Lab	Lee	USA
hCoV-19/USA/CA-UCSF-JD433/2021	2021-01-10	EPI_ISL_1094097	Original	hCoV-19	California	Human	DeRisi Lab	DeRisi Lab	Liu	USA
hCoV-19/USA/NY-PRL-2021_02_22_00O22/2021	2021-02-20	EPI_ISL_1098425	Original	hCoV-19	New York	Human	Pandemic Response Lab - NYC	Pandemic Response Lab	Lee	USA
hCoV-19/Ireland/LS-NVRL-e84IRL96420/2021	2021-02-02	EPI_ISL_1093009	Original	hCoV-19	Laois	Human	National Virus Reference Laboratory	National Virus Reference Laboratory	Gonzalez	Ireland
hCoV-19/USA/CA-UCSF-JD260/2021	2021-01-22	EPI_ISL_1094002	Original	hCoV-19	California	Human	DeRisi Lab	DeRisi Lab	Liu	USA
hCoV-19/Spain/VC-IBV-98018131/2020	2020-12-28	EPI_ISL_1109731	Original	hCoV-19	Comunitat Valenciana	Human	Servicio de Microbiolog\u00eda. Hospital Arnau de Vilanova	SeqCOVID-SPAIN consortium/IBV(CSIC)	Comas	Spain
hCoV-19/USA/CO-CDPHE-2100400390/2021	2021-02-09	EPI_ISL_1097622	Original	hCoV-19	Colorado	Human	Colorado Department of Public Health and Environment	Colorado Department of Puplic Health and Environment	Bankers	USA
hCoV-19/USA/NY-PRL-2021_02_22_00B18/2021	2021-02-19	EPI_ISL_1098265	Original	hCoV-19	New York	Human	Pandemic Response Lab - NYC	Pandemic Response Lab	Lee	USA
hCoV-19/Ireland/G-NVRL-e84IRL89826/2021	2021-02-01	EPI_ISL_1093039	Original	hCoV-19	Galway	Human	National Virus Reference Laboratory	National Virus Reference Laboratory	Gonzalez	Ireland
hCoV-19/USA/NY-PRL-2021_02_22_00P11/2021	2021-02-19	EPI_ISL_1098434	Original	hCoV-19	New York	Human	Pandemic Response Lab - NYC	Pandemic Response Lab	Lee	USA
hCoV-19/USA/CA-UCSF-JD184/2021	2021-01-15	EPI_ISL_1093960	Original	hCoV-19	California	Human	DeRisi Lab	DeRisi Lab	Liu	USA
hCoV-19/USA/NY-PRL-2021_02_22_00N19/2021	2021-02-19	EPI_ISL_1098415	Original	hCoV-19	New York	Human	Pandemic Response Lab - NYC	Pandemic Response Lab	Lee	USA
hCoV-19/Brazil/SP-1727/2021	2021-02-08	EPI_ISL_1092360	Original	hCoV-19	Sao Paulo	Human	IAL Regional de Bauru	Instituto Adolfo Lutz	Sacchi	Brazil
hCoV-19/Turkey/HSGM-D112/2021	2021-02-11	EPI_ISL_1097249	Original	hCoV-19	Turkey	Human	Ministry of Health Turkey	Ministry of Health Turkey	Bayrakdar	Turkey
hCoV-19/England/ALDP-12DA92D/2021	2021-02-16	EPI_ISL_1083635	Original	hCoV-19	England	Human	Lighthouse Lab in Alderley Park	Wellcome Sanger Institute for the COVID-19 Genomics UK (COG-UK) Consortium	Davies	United Kingdom
hCoV-19/Peru/LOR-INS-610/2020	2020-12-28	EPI_ISL_1111502	Original	hCoV-19	Loreto	Human	Laboratorio de Referencia Nacional de Virus Respiratorio. Instituto Nacional de Salud Per\u00fa	Laboratorio de Referencia Nacional de Enteropat\u00f3genos. Instituto
hCoV-19/Peru/LIM-INS-449/2021	2021-01-16	EPI_ISL_1111347	Original	hCoV-19	Lima	Human	Laboratorio de Referencia Nacional de Virus Respiratorio. Instituto Nacional de Salud Per\u00fa	Laboratorio de Referencia Nacional de Enteropat\u00f3genos. Instituto Na
hCoV-19/Slovenia/5C-011337-KP/2021	2021-02-19	EPI_ISL_1112212	Original	hCoV-19	Obalnokraska	Human	National Laboratory for Health	CISLD (Clinical Institute of Special Laboratory Diagnostics)	Mahnic	Slovenia
hCoV-19/Canada/ON-PHL-20-03580/2020	2020-09-00	EPI_ISL_1112594	Original	hCoV-19	Ontario	Human	Public Health Ontario Laboratory	Public Health Ontario Laboratory	Guthrie	Canada
hCoV-19/Italy/APU-IZSPB-720PT/2021	2021-02-18	EPI_ISL_1112244	Original	hCoV-19	Apulia	Human	Dipartimento di Scienze Biomediche e Oncologia Umana - Azienda Ospedaliero Universitaria Consorziale Policlinico	Istituto Zooprofilattico Sperimentale della Pugl
hCoV-19/Peru/CAL-INS-667/2021	2021-01-18	EPI_ISL_1111127	Original	hCoV-19	Callao	Human	Laboratorio de Referencia Nacional de Virus Respiratorio. Instituto Nacional de Salud Per\u00fa	Laboratorio de Referencia Nacional de Enteropat\u00f3genos. Instituto
hCoV-19/Peru/LIM-INS-442/2021	2021-01-17	EPI_ISL_1111340	Original	hCoV-19	Lima	Human	Laboratorio de Referencia Nacional de Virus Respiratorio. Instituto Nacional de Salud Per\u00fa	Laboratorio de Referencia Nacional de Enteropat\u00f3genos. Instituto Na
hCoV-19/Canada/ON-PHL-20-80680/2020	2020-04-00	EPI_ISL_1112471	Original	hCoV-19	Ontario	Human	Public Health Ontario Laboratory	Public Health Ontario Laboratory	Guthrie	Canada
hCoV-19/England/LOND-1327A4B/2020	2020-11-14	EPI_ISL_1104869	Original	hCoV-19	England	Human	University College London Hospital	COVID-19 Genomics UK (COG-UK) Consortium	Byott	United Kingdom
hCoV-19/Canada/ON-PHL-20-80907/2020	2020-03-00	EPI_ISL_1112362	Original	hCoV-19	Ontario	Human	Public Health Ontario Laboratory	Public Health Ontario Laboratory	Guthrie	Canada
hCoV-19/Peru/LIM-INS-368/2020	2020-05-19	EPI_ISL_1111266	Original	hCoV-19	Lima	Human	Laboratorio de Referencia Nacional de Virus Respiratorio. Instituto Nacional de Salud Per\u00fa	Laboratorio de Referencia Nacional de Enteropat\u00f3genos. Instituto Na
hCoV-19/Croatia/HRV000_366/2021	2021-02-12	EPI_ISL_1110824	Original	hCoV-19	Sisak-Moslavina County	Human	Croatian Institute of Public Health	Croatian Institute of Public Health	Feren\u010dak	Croatia
hCoV-19/Canada/ON-PHL-20-01376/2020	2020-06-00	EPI_ISL_1112716	Original	hCoV-19	Ontario	Human	Public Health Ontario Laboratory	Public Health Ontario Laboratory	Guthrie	Canada
hCoV-19/Peru/ANC-INS-616/2020	2020-03-25	EPI_ISL_1111076	Original	hCoV-19	Ancash	Human	Laboratorio de Referencia Nacional de Virus Respiratorio. Instituto Nacional de Salud Per\u00fa	Laboratorio de Referencia Nacional de Enteropat\u00f3genos. Instituto
hCoV-19/England/NORT-1B7CD82/2021	2021-01-07	EPI_ISL_1105700	Original	hCoV-19	England	Human	Northumbria University / South Tees Hospitals NHS Foundation Trust / North Cumbria Integrated Care NHS Foundation Trust / North Tees and Hartlepool NHS Foundatio
hCoV-19/Canada/ON-PHL-20-80685/2020	2020-04-00	EPI_ISL_1112705	Original	hCoV-19	Ontario	Human	Public Health Ontario Laboratory	Public Health Ontario Laboratory	Guthrie	Canada
hCoV-19/Canada/ON-PHL-20-03577/2020	2020-07-00	EPI_ISL_1112591	Original	hCoV-19	Ontario	Human	Public Health Ontario Laboratory	Public Health Ontario Laboratory	Guthrie	Canada
hCoV-19/Canada/ON-PHL-21-00959/2021	2021-01-00	EPI_ISL_1112827	Original	hCoV-19	Ontario	Human	Public Health Ontario Laboratory	Public Health Ontario Laboratory	Guthrie	Canada
hCoV-19/Peru/LIM-INS-472/2020	2020-04-14	EPI_ISL_1111370	Original	hCoV-19	Lima	Human	Laboratorio de Referencia Nacional de Virus Respiratorio. Instituto Nacional de Salud Per\u00fa	Laboratorio de Referencia Nacional de Enteropat\u00f3genos. Instituto Na
hCoV-19/Slovenia/08-040905-MB/2021	2021-02-11	EPI_ISL_1112173	Original	hCoV-19	Pomurska	Human	National Laboratory for Health	CISLD (Clinical Institute of Special Laboratory Diagnostics)	Mahnic	Slovenia
hCoV-19/Peru/LIM-INS-395/2021	2021-01-18	EPI_ISL_1111293	Original	hCoV-19	Lima	Human	Laboratorio de Referencia Nacional de Virus Respiratorio. Instituto Nacional de Salud Per\u00fa	Laboratorio de Referencia Nacional de Enteropat\u00f3genos. Instituto Na
hCoV-19/USA/KS-KHEL-0284/2020	2020-11-06	EPI_ISL_1110567	Original	hCoV-19	Kansas	Human	Kansas Health and Environmental Lab	Kansas Health and Environmental Lab	Grose	USA
hCoV-19/Peru/CAL-INS-649/2020	2020-03-27	EPI_ISL_1111109	Original	hCoV-19	Callao	Human	Laboratorio de Referencia Nacional de Virus Respiratorio. Instituto Nacional de Salud Per\u00fa	Laboratorio de Referencia Nacional de Enteropat\u00f3genos. Instituto
hCoV-19/Peru/LIM-INS-452/2021	2021-01-16	EPI_ISL_1111350	Original	hCoV-19	Lima	Human	Laboratorio de Referencia Nacional de Virus Respiratorio. Instituto Nacional de Salud Per\u00fa	Laboratorio de Referencia Nacional de Enteropat\u00f3genos. Instituto Na
hCoV-19/Peru/JUN-INS-712/2020	2020-03-30	EPI_ISL_1111172	Original	hCoV-19	Junin	Human	Laboratorio de Referencia Nacional de Virus Respiratorio. Instituto Nacional de Salud Per\u00fa	Laboratorio de Referencia Nacional de Enteropat\u00f3genos. Instituto N
hCoV-19/Peru/ANC-INS-623/2020	2020-05-18	EPI_ISL_1111083	Original	hCoV-19	Ancash	Human	Laboratorio de Referencia Nacional de Virus Respiratorio. Instituto Nacional de Salud Per\u00fa	Laboratorio de Referencia Nacional de Enteropat\u00f3genos. Instituto
hCoV-19/Canada/ON-PHL-20-01343/2020	2020-06-00	EPI_ISL_1112564	Original	hCoV-19	Ontario	Human	Public Health Ontario Laboratory	Public Health Ontario Laboratory	Guthrie	Canada
hCoV-19/Canada/ON-PHL-20-80933/2020	2020-04-00	EPI_ISL_1112416	Original	hCoV-19	Ontario	Human	Public Health Ontario Laboratory	Public Health Ontario Laboratory	Guthrie	Canada
hCoV-19/Croatia/HRV000_294/2021	2021-02-09	EPI_ISL_1110756	Original	hCoV-19	Varazdin County	Human	Public Health Institute of Vara\u017edin County	Croatian Institute of Public Health	Feren\u010dak	Croatia
hCoV-19/Peru/HUA-INS-680/2020	2020-12-16	EPI_ISL_1111140	Original	hCoV-19	Huanuco	Human	Laboratorio de Referencia Nacional de Virus Respiratorio. Instituto Nacional de Salud Per\u00fa	Laboratorio de Referencia Nacional de Enteropat\u00f3genos. Instituto
hCoV-19/Peru/CAL-INS-651/2020	2020-03-28	EPI_ISL_1111111	Original	hCoV-19	Callao	Human	Laboratorio de Referencia Nacional de Virus Respiratorio. Instituto Nacional de Salud Per\u00fa	Laboratorio de Referencia Nacional de Enteropat\u00f3genos. Instituto
hCoV-19/Peru/LIM-INS-495/2020	2020-08-13	EPI_ISL_1111393	Original	hCoV-19	Lima	Human	Laboratorio de Referencia Nacional de Enteropat\u00f3genos. Instituto Nacional de Salud del Per\u00fa	Laboratorio de Referencia Nacional de Enteropat\u00f3genos. Instit
hCoV-19/Belgium/AZDelta03558-2107M/2021	2021-02-16	EPI_ISL_1109911	Original	hCoV-19	Wevelgem	Human	AZDelta	AZDelta	Martens	Belgium
hCoV-19/Canada/ON-PHL-20-01396/2020	2020-07-00	EPI_ISL_1112727	Original	hCoV-19	Ontario	Human	Public Health Ontario Laboratory	Public Health Ontario Laboratory	Guthrie	Canada
hCoV-19/Canada/ON-PHL-20-80624/2020	2020-04-00	EPI_ISL_1112511	Original	hCoV-19	Ontario	Human	Public Health Ontario Laboratory	Public Health Ontario Laboratory	Guthrie	Canada
hCoV-19/France/HDF-IPP03842/2021	2021-02-16	EPI_ISL_1110446	Original	hCoV-19	Hauts-de-France	Human	Hopital	National Reference Center for Viruses of Respiratory Infections	Behillil	France
hCoV-19/Spain/VC-IBV-98014357/2020	2020-10-08	EPI_ISL_1110273	Original	hCoV-19	Comunitat Valenciana	Human	Hospital de Sagunto	SeqCOVID-SPAIN consortium/IBV(CSIC)	Comas	Spain
hCoV-19/Canada/ON-PHL-20-01580/2020	2020-06-00	EPI_ISL_1112674	Original	hCoV-19	Ontario	Human	Public Health Ontario Laboratory	Public Health Ontario Laboratory	Guthrie	Canada
hCoV-19/Canada/ON-PHL-20-80910/2020	2020-03-00	EPI_ISL_1112361	Original	hCoV-19	Ontario	Human	Public Health Ontario Laboratory	Public Health Ontario Laboratory	Guthrie	Canada
hCoV-19/Peru/LIM-INS-504/2020	2020-08-19	EPI_ISL_1111401	Original	hCoV-19	Lima	Human	Laboratorio de Referencia Nacional de Enteropat\u00f3genos. Instituto Nacional de Salud del Per\u00fa	Laboratorio de Referencia Nacional de Enteropat\u00f3genos. Instit
hCoV-19/Peru/LIM-INS-538/2020	2020-08-20	EPI_ISL_1111433	Original	hCoV-19	Lima	Human	Laboratorio de Referencia Nacional de Enteropat\u00f3genos. Instituto Nacional de Salud del Per\u00fa	Laboratorio de Referencia Nacional de Enteropat\u00f3genos. Instit
hCoV-19/Peru/CAL-INS-653/2020	2020-03-14	EPI_ISL_1111113	Original	hCoV-19	Callao	Human	Laboratorio de Referencia Nacional de Virus Respiratorio. Instituto Nacional de Salud Per\u00fa	Laboratorio de Referencia Nacional de Enteropat\u00f3genos. Instituto
hCoV-19/Wales/PHWC-4D1F16/2021	2021-02-18	EPI_ISL_1107196	Original	hCoV-19	Wales	Human	Wales Specialist Virology Centre Sequencing lab	Public Health Wales Microbiology Cardiff Wales Specialist Virology Centre	Moore	United Kingdom
hCoV-19/Switzerland/BL-ETHZ-500049/2020	2020-11-04	EPI_ISL_1119544	Original	hCoV-19	Basel-Landschaft	Human	Viollier AG	Department of Biosystems Science and Engineering	Nadeau	Switzerland
hCoV-19/Turkey/HSGM-3244/2021	2021-01-28	EPI_ISL_1117617	Original	hCoV-19	Turkey	Human	Ministry of Health Turkey	Ministry of Health Turkey	Bayrakdar	Turkey
hCoV-19/Ukraine/ChVir23535_76/2021	2021-01-09	EPI_ISL_1112331	Original	hCoV-19	Ukraine	Human	Public Health Center of Ukraine	Charite\u0301 Universita\u0308tsmedizin Berlin	Muehlemann	Ukraine
hCoV-19/Norway/1446/2021	2021-01-20	EPI_ISL_1118489	Original	hCoV-19	Rogaland	Human	Dept. of Medical Microbiology	Norwegian Institute of Public Health	Vollan	Norway
hCoV-19/Netherlands/LI-MUMC-311/2020	2020-12-30	EPI_ISL_1120581	Original	hCoV-19	Limburg	Human	Dutch COVID-19 response team	Medical Microbiology	Dingemans	Netherlands
hCoV-19/USA/NM-UNM-02019/2021	2021-02-01	EPI_ISL_1121513	Original	hCoV-19	New Mexico	Human	New Mexico Department of Health Scientific Laboratory	Center for Global Health	Domman	USA
hCoV-19/Wales/PHWC-4D06F4/2021	2021-02-17	EPI_ISL_1106842	Original	hCoV-19	Wales	Human	Wales Specialist Virology Centre Sequencing lab	Public Health Wales Microbiology Cardiff Wales Specialist Virology Centre	Moore	United Kingdom
hCoV-19/Mexico/CMX-INMEGEN-02-11-23/2021	2021-02-09	EPI_ISL_1117375	Original	hCoV-19	Mexico City	Human	Instituto Nacional de Medicina Genomica	Instituto Nacional de Medicina Genomica	Cedro-Tanda	Mexico
hCoV-19/USA/TX_GCID_192003758D/2020	2020-06-17	EPI_ISL_1112965	Original	hCoV-19	Texas	Human	Baylor College of Medicine/ GCID	Baylor College of Medicine/ GCID	Skinner	USA
hCoV-19/Switzerland/NE-ETHZ-501101/2020	2020-11-07	EPI_ISL_1119677	Original	hCoV-19	Neuchatel	Human	Viollier AG	Department of Biosystems Science and Engineering	Nadeau	Switzerland
hCoV-19/USA/TX_GCID_192004534D/2020	2020-06-23	EPI_ISL_1112989	Original	hCoV-19	Texas	Human	Baylor College of Medicine/ GCID	Baylor College of Medicine/ GCID	Skinner	USA
hCoV-19/Portugal/PT3879/2021	2021-02-08	EPI_ISL_1117290	Original	hCoV-19	Portugal	Human	Instituto Nacional de Saude (INSA) and Instituto Gulbenkian de Ciencia (IGC)	Instituto Nacional de Saude (INSA) and Instituto Gulbenkian de Ciencia (IGC)	Borges	Port
hCoV-19/Portugal/PT3336/2021	2021-02-09	EPI_ISL_1117119	Original	hCoV-19	Portugal	Human	Instituto Nacional de Saude (INSA)	Instituto Nacional de Saude (INSA)	Borges	Portugal
hCoV-19/Portugal/PT3402/2021	2021-02-09	EPI_ISL_1117144	Original	hCoV-19	Portugal	Human	Instituto Nacional de Saude (INSA)	Instituto Nacional de Saude (INSA)	Borges	Portugal
hCoV-19/Portugal/PT3269/2021	2021-02-10	EPI_ISL_1117094	Original	hCoV-19	Portugal	Human	Instituto Nacional de Saude (INSA)	Instituto Nacional de Saude (INSA)	Borges	Portugal
hCoV-19/Spain/CT-HUVH-054259/2021	2021-02-18	EPI_ISL_1117547	Original	hCoV-19	Catalunya	Human	Hospital Universitari Joan XXIII de Tarragona	Hospital Universitari Vall d'Hebron - Vall d'Hebron Institut de Recerca	Anton	Spain
hCoV-19/Wales/PHWC-4CE529/2021	2021-02-13	EPI_ISL_1106345	Original	hCoV-19	Wales	Human	Originating lab	Public Health Wales Microbiology Cardiff Wales Specialist Virology Centre	Moore	United Kingdom
hCoV-19/Switzerland/SZ-ETHZ-500132/2020	2020-11-12	EPI_ISL_1119946	Original	hCoV-19	Schwyz	Human	Viollier AG	Department of Biosystems Science and Engineering	Nadeau	Switzerland
hCoV-19/Ecuador/UEES-ECU587/2020	2020-11-00	EPI_ISL_1121470	Original	hCoV-19	Imbabura	Human	Institute of Microbiology	Omics Sciences Laboratory	Fernandez Cadena	Ecuador
hCoV-19/Norway/3219/2021	2021-02-01	EPI_ISL_1118589	Original	hCoV-19	Innlandet	Human	Innlandet Hospital Trust	Norwegian Institute of Public Health	Vollan	Norway
hCoV-19/Portugal/PT3286/2021	2021-02-08	EPI_ISL_1117103	Original	hCoV-19	Portugal	Human	Instituto Nacional de Saude (INSA)	Instituto Nacional de Saude (INSA)	Borges	Portugal
hCoV-19/Switzerland/SH-ETHZ-500116/2020	2020-11-12	EPI_ISL_1119920	Original	hCoV-19	Schaffhausen	Human	Viollier AG	Department of Biosystems Science and Engineering	Nadeau	Switzerland
hCoV-19/Switzerland/NE-ETHZ-501114/2020	2020-11-07	EPI_ISL_1119681	Original	hCoV-19	Neuchatel	Human	Viollier AG	Department of Biosystems Science and Engineering	Nadeau	Switzerland
hCoV-19/USA/TX_GCID_192002601D/2020	2020-06-04	EPI_ISL_1112952	Original	hCoV-19	Texas	Human	Baylor College of Medicine/ GCID	Baylor College of Medicine/ GCID	Skinner	USA
hCoV-19/Wales/PHWC-4CED30/2021	2021-02-14	EPI_ISL_1106468	Original	hCoV-19	Wales	Human	Originating lab	Public Health Wales Microbiology Cardiff Wales Specialist Virology Centre	Moore	United Kingdom
hCoV-19/Norway/3429/2021	2021-02-08	EPI_ISL_1118663	Original	hCoV-19	Viken	Human	Akershus University Hospital	Norwegian Institute of Public Health	Vollan	Norway
hCoV-19/Turkey/HSGM-3249/2021	2021-01-28	EPI_ISL_1117619	Original	hCoV-19	Turkey	Human	Ministry of Health Turkey	Ministry of Health Turkey	Bayrakdar	Turkey
hCoV-19/Italy/TAA-IGA-1900487016/2021	2021-02-12	EPI_ISL_1110305	Original	hCoV-19	Trentino Alto Adige	Human	Azienda Sanitaria dell'Alto Adige Laboratorio Aziendale di Microbiologia e Virologia	Istituto di Genomica Applicata	Morgante	Italy
hCoV-19/Portugal/PT3172/2021	2021-02-12	EPI_ISL_1117076	Original	hCoV-19	Portugal	Human	Instituto Nacional de Saude (INSA) and Institute of Biomedicine (iBiMed)	Instituto Nacional de Saude (INSA) and Institute of Biomedicine (iBiMed)	Borges	Portugal
hCoV-19/Wales/PHWC-4D0409/2021	2021-02-16	EPI_ISL_1106805	Original	hCoV-19	Wales	Human	Wales Specialist Virology Centre Sequencing lab	Public Health Wales Microbiology Cardiff Wales Specialist Virology Centre	Moore	United Kingdom
hCoV-19/Norway/Ahus-0037/2021	2021-01-21	EPI_ISL_1118130	Original	hCoV-19	Viken	Human	Dept. of Microbiology and Infection Control	Dept. of Microbiology and Infection Control	Hesselberg L\u00f8vestad	Norway
hCoV-19/Norway/1853/2021	2021-01-23	EPI_ISL_1118520	Original	hCoV-19	More og Romsdal	Human	Department of Medical Microbiology - section Molde	Norwegian Institute of Public Health	Vollan	Norway
hCoV-19/USA/NE-8217/2021	2021-02-16	EPI_ISL_1121115	Original	hCoV-19	Nebraska	Human	Nebraska Public Health Laboratory	NPHL COVID-19 Response Team	Abdalhamid	USA
hCoV-19/Switzerland/NE-ETHZ-501274/2020	2020-11-08	EPI_ISL_1119764	Original	hCoV-19	Neuchatel	Human	Viollier AG	Department of Biosystems Science and Engineering	Nadeau	Switzerland
hCoV-19/Switzerland/NE-ETHZ-501106/2020	2020-11-07	EPI_ISL_1119679	Original	hCoV-19	Neuchatel	Human	Viollier AG	Department of Biosystems Science and Engineering	Nadeau	Switzerland
hCoV-19/USA/MD-MDH-1104/2021	2021-02-10	EPI_ISL_1121270	Original	hCoV-19	Maryland	Human	Maryland Public Health Laboratory	Maryland Public Health Laboratory	Keller	USA
hCoV-19/Switzerland/BE-ETHZ-500553/2021	2021-02-12	EPI_ISL_1119956	Original	hCoV-19	Bern	Human	Viollier AG	Department of Biosystems Science and Engineering	Nadeau	Switzerland
hCoV-19/Norway/3209/2021	2021-01-25	EPI_ISL_1118430	Original	hCoV-19	Vestland	Human	Foerde Hospital	Norwegian Institute of Public Health	Vollan	Norway
hCoV-19/Portugal/PT3950/2021	2021-02-08	EPI_ISL_1117333	Original	hCoV-19	Portugal	Human	Instituto Nacional de Saude (INSA) and Instituto Gulbenkian de Ciencia (IGC)	Instituto Nacional de Saude (INSA) and Instituto Gulbenkian de Ciencia (IGC)	Borges	Port
hCoV-19/Switzerland/NE-ETHZ-500633/2021	2021-02-13	EPI_ISL_1119977	Original	hCoV-19	Neuchatel	Human	Viollier AG	Department of Biosystems Science and Engineering	Nadeau	Switzerland
hCoV-19/England/QEUH-121C136/2021	2021-02-06	EPI_ISL_1107865	Original	hCoV-19	England	Human	Quadram Institute Bioscience	COVID-19 Genomics UK (COG-UK) Consortium	Alikhan	United Kingdom
hCoV-19/Switzerland/BE-ETHZ-500385/2021	2021-02-17	EPI_ISL_1119421	Original	hCoV-19	Bern	Human	Viollier AG	Department of Biosystems Science and Engineering	Nadeau	Switzerland
hCoV-19/Spain/CT-HUVH-006358/2021	2021-02-18	EPI_ISL_1117544	Original	hCoV-19	Catalunya	Human	Hospital Universitari Joan XXIII de Tarragona	Hospital Universitari Vall d'Hebron - Vall d'Hebron Institut de Recerca	Anton	Spain
hCoV-19/Switzerland/BE-ETHZ-501217/2020	2020-11-07	EPI_ISL_1119636	Original	hCoV-19	Bern	Human	Viollier AG	Department of Biosystems Science and Engineering	Nadeau	Switzerland
hCoV-19/Brazil/PE-UFPE050/2020	2020-07-03	EPI_ISL_1117429	Original	hCoV-19	Pernambuco	Human	Nucleo de Pesquisa em Inovacao Terapeutica - UFPLABBBALBINO	Brazil
hCoV-19/Switzerland/ZH-ETHZ-501314/2020	2020-11-08	EPI_ISL_1119802	Original	hCoV-19	Zurich	Human	Viollier AG	Department of Biosystems Science and Engineering	Nadeau	Switzerland
hCoV-19/Austria/CeMM3512/2021	2021-01-27	EPI_ISL_1117936	Original	hCoV-19	Tyrol	Human	HG Pharma GmbH	Bergthaler laboratory	Bergthaler	Austria
hCoV-19/Scotland/QEUH-12293A9/2021	2021-02-06	EPI_ISL_1108050	Original	hCoV-19	Scotland	Human	Quadram Institute Bioscience	COVID-19 Genomics UK (COG-UK) Consortium	Alikhan	United Kingdom
hCoV-19/Switzerland/BL-ETHZ-501414/2020	2020-11-09	EPI_ISL_1119823	Original	hCoV-19	Basel-Landschaft	Human	Viollier AG	Department of Biosystems Science and Engineering	Nadeau	Switzerland
hCoV-19/Switzerland/SO-ETHZ-501333/2020	2020-11-08	EPI_ISL_1119771	Original	hCoV-19	Solothurn	Human	Viollier AG	Department of Biosystems Science and Engineering	Nadeau	Switzerland
hCoV-19/Switzerland/SO-ETHZ-500137/2020	2020-11-12	EPI_ISL_1119932	Original	hCoV-19	Solothurn	Human	Viollier AG	Department of Biosystems Science and Engineering	Nadeau	Switzerland
hCoV-19/Italy/MOL-IZSGC-89759-1-29/2021	2021-02-12	EPI_ISL_1118198	Original	hCoV-19	Molise	Human	LAB ANALISI PO CARDARELLI CAMPOBASSO	Istituto Zooprofilattico Sperimentale dell\u2019Abruzzo e Molise \u201cG. Caporale\u201d	Lorusso	Italy
hCoV-19/Switzerland/NE-ETHZ-501276/2020	2020-11-08	EPI_ISL_1119762	Original	hCoV-19	Neuchatel	Human	Viollier AG	Department of Biosystems Science and Engineering	Nadeau	Switzerland
hCoV-19/Australia/QLD1617/2021	2021-02-28	EPI_ISL_1121040	Original	hCoV-19	Queensland	Human	Public Health Virology-Forensic and Scientific Services	Public Health Virology-Forensic and Scientific Services	Nguyen	Australia
hCoV-19/Norway/1413/2021	2021-01-22	EPI_ISL_1118507	Original	hCoV-19	Oslo	Human	Furst Medical Laboratory	Norwegian Institute of Public Health	Vollan	Norway
hCoV-19/Wales/PHWC-4CE5ED/2021	2021-02-14	EPI_ISL_1106357	Original	hCoV-19	Wales	Human	Originating lab	Public Health Wales Microbiology Cardiff Wales Specialist Virology Centre	Moore	United Kingdom
hCoV-19/Portugal/PT3880/2021	2021-02-08	EPI_ISL_1117291	Original	hCoV-19	Portugal	Human	Instituto Nacional de Saude (INSA) and Instituto Gulbenkian de Ciencia (IGC)	Instituto Nacional de Saude (INSA) and Instituto Gulbenkian de Ciencia (IGC)	Borges	Port
hCoV-19/Portugal/PT3496/2021	2021-02-08	EPI_ISL_1117177	Original	hCoV-19	Portugal	Human	Instituto Nacional de Saude (INSA)	Instituto Nacional de Saude (INSA)	Borges	Portugal
hCoV-19/USA/NY-NYULH377/2021	2021-02-18	EPI_ISL_1116506	Original	hCoV-19	New York	Human	NYU Langone Health	Departments of Pathology and Medicine	Marier	USA
hCoV-19/Switzerland/BL-ETHZ-501041/2020	2020-11-04	EPI_ISL_1119563	Original	hCoV-19	Basel-Landschaft	Human	Viollier AG	Department of Biosystems Science and Engineering	Nadeau	Switzerland
hCoV-19/Austria/CeMM3470/2021	2021-01-28	EPI_ISL_1118052	Original	hCoV-19	Upper Austria	Human	Klinikum Wels-Grieskirchen	Bergthaler laboratory	Bergthaler	Austria
hCoV-19/Switzerland/BL-ETHZ-500047/2020	2020-11-04	EPI_ISL_1119551	Original	hCoV-19	Basel-Landschaft	Human	Viollier AG	Department of Biosystems Science and Engineering	Nadeau	Switzerland
hCoV-19/Brazil/PE-UFPE023/2020	2020-06-29	EPI_ISL_1117444	Original	hCoV-19	Pernambuco	Human	Nucleo de Pesquisa em Inovacao Terapeutica - UFPLABBBALBINO	Brazil
hCoV-19/Turkey/HSGM-3387/2021	2021-01-28	EPI_ISL_1117616	Original	hCoV-19	Turkey	Human	Ministry of Health Turkey	Ministry of Health Turkey	Bayrakdar	Turkey
hCoV-19/France/PDL-IPP04166/2021	2021-00-00	EPI_ISL_1118881	Original	hCoV-19	Pays De La Loire	Human	Labo Analyses Med	National Reference Center for Viruses of Respiratory Infections	Behillil	France
hCoV-19/Portugal/PT3702/2021	2021-02-09	EPI_ISL_1117053	Original	hCoV-19	Portugal	Human	Instituto Nacional de Saude (INSA)	Instituto Nacional de Saude (INSA)	Borges	Portugal
hCoV-19/USA/TX_GCID_192003855D/2020	2020-06-17	EPI_ISL_1112970	Original	hCoV-19	Texas	Human	Baylor College of Medicine/ GCID	Baylor College of Medicine/ GCID	Skinner	USA
hCoV-19/Spain/CT-HUVH-015419/2021	2021-02-18	EPI_ISL_1117560	Original	hCoV-19	Catalunya	Human	Hospital Universitari Joan XXIII de Tarragona	Hospital Universitari Vall d'Hebron - Vall d'Hebron Institut de Recerca	Anton	Spain
hCoV-19/Spain/MD-IBV-99020750/2020	2020-09-07	EPI_ISL_1120938	Original	hCoV-19	Madrid	Human	Hospital Universitario 12 de Octubre	SeqCOVID-SPAIN consortium/IBV(CSIC)	Comas	Spain
hCoV-19/Wales/PHWC-4D303F/2021	2021-02-18	EPI_ISL_1107427	Original	hCoV-19	Wales	Human	Originating lab	Public Health Wales Microbiology Cardiff Wales Specialist Virology Centre	Moore	United Kingdom
hCoV-19/Japan/PG-19304/2021	2021-01-07	EPI_ISL_1128035	Original	hCoV-19	Chiba	Human	Chiba Prefectural Institute of Public Health	Pathogen Genomics Center	Sekizuka	Japan
hCoV-19/Japan/PG-17018/2020	2020-12-01	EPI_ISL_1129058	Original	hCoV-19	Hokkaido	Human	Pathogen Genomics Center	Pathogen Genomics Center	Sekizuka	Japan
hCoV-19/Japan/TKY20238/2020	2020-06-00	EPI_ISL_1123406	Original	hCoV-19	Tokyo	Human	Tokyo Metropolitan Institute of Public Health	Tokyo Metropolitan Institute of Public Health	Yamazaki	Japan
hCoV-19/Japan/PG-16426/2020	2020-12-11	EPI_ISL_1128429	Original	hCoV-19	Fukuoka	Human	Pathogen Genomics Center	Pathogen Genomics Center	Sekizuka	Japan
hCoV-19/Japan/PG-19729/2021	2021-01-15	EPI_ISL_1124026	Original	hCoV-19	Oita	Human	Pathogen Genomics Center	Pathogen Genomics Center	Sekizuka	Japan
hCoV-19/Japan/PG-17450/2020	2020-12-16	EPI_ISL_1131370	Original	hCoV-19	Hiroshima	Human	Pathogen Genomics Center	Pathogen Genomics Center	Sekizuka	Japan
hCoV-19/USA/AZ-ASPHL-2925/2020	2020-11-23	EPI_ISL_1132656	Original	hCoV-19	Arizona	Human	Arizona State Public Health Laboratory	Arizona State Public Health Laboratory	Escobar	USA
hCoV-19/Italy/LOM-Pavia-43402/2020	2020-04-15	EPI_ISL_1133190	Original	hCoV-19	Lombardy	Human	Molecular Virology Unit	Molecular Virology Unit	Piralla	Italy
hCoV-19/Japan/PG-16736/2020	2020-12-19	EPI_ISL_1128723	Original	hCoV-19	Hokkaido	Human	Pathogen Genomics Center	Pathogen Genomics Center	Sekizuka	Japan
hCoV-19/Japan/PG-17207/2020	2020-12-21	EPI_ISL_1129168	Original	hCoV-19	Hokkaido	Human	Pathogen Genomics Center	Pathogen Genomics Center	Sekizuka	Japan
hCoV-19/USA/NV-NSPHL-332073/2021	2021-01-28	EPI_ISL_1136361	Original	hCoV-19	Nevada	Human	Nevada State Public Health Laboratory	Nevada State Public Health Laboratory	Gorzalski	USA
hCoV-19/Japan/PG-17763/2020	2020-11-02	EPI_ISL_1131612	Original	hCoV-19	Yamaguchi	Human	Pathogen Genomics Center	Pathogen Genomics Center	Sekizuka	Japan
hCoV-19/Japan/PG-16534/2021	2021-01-07	EPI_ISL_1128527	Original	hCoV-19	Oita	Human	Pathogen Genomics Center	Pathogen Genomics Center	Sekizuka	Japan
hCoV-19/Japan/PG-18834/2020	2020-10-29	EPI_ISL_1127676	Original	hCoV-19	Japan	Human	Pathogen Genomics Center	Pathogen Genomics Center	Sekizuka	Japan
hCoV-19/Japan/TKY22057/2020	2020-07-00	EPI_ISL_1123380	Original	hCoV-19	Tokyo	Human	Tokyo Metropolitan Institute of Public Health	Tokyo Metropolitan Institute of Public Health	Yamazaki	Japan
hCoV-19/Japan/PG-20456/2020	2020-09-26	EPI_ISL_1125079	Original	hCoV-19	Saitama	Human	Pathogen Genomics Center	Pathogen Genomics Center	Sekizuka	Japan
hCoV-19/Italy/LOM-Pavia-37736/2020	2020-04-06	EPI_ISL_1133170	Original	hCoV-19	Lombardy	Human	Molecular Virology Unit	Molecular Virology Unit	Piralla	Italy
hCoV-19/Japan/PG-19311/2021	2021-01-08	EPI_ISL_1128039	Original	hCoV-19	Chiba	Human	Chiba Prefectural Institute of Public Health	Pathogen Genomics Center	Sekizuka	Japan
hCoV-19/Japan/PG-18948/2021	2021-01-06	EPI_ISL_1127787	Original	hCoV-19	Fukushima	Human	Pathogen Genomics Center	Pathogen Genomics Center	Sekizuka	Japan
hCoV-19/Switzerland/ZH-ETHZ-490292/2021	2021-02-05	EPI_ISL_1131085	Original	hCoV-19	Zurich	Human	Viollier AG	Department of Biosystems Science and Engineering	Nadeau	Switzerland
hCoV-19/Japan/PG-17014/2020	2020-11-29	EPI_ISL_1129054	Original	hCoV-19	Hokkaido	Human	Pathogen Genomics Center	Pathogen Genomics Center	Sekizuka	Japan
hCoV-19/Japan/PG-19161/2021	2021-01-06	EPI_ISL_1127131	Original	hCoV-19	Kanagawa	Human	Pathogen Genomics Center	Pathogen Genomics Center	Sekizuka	Japan
hCoV-19/Japan/PG-17000/2020	2020-11-06	EPI_ISL_1129040	Original	hCoV-19	Hokkaido	Human	Pathogen Genomics Center	Pathogen Genomics Center	Sekizuka	Japan
hCoV-19/Japan/PG-20381/2021	2021-01-14	EPI_ISL_1124967	Original	hCoV-19	Saitama	Human	Pathogen Genomics Center	Pathogen Genomics Center	Sekizuka	Japan
hCoV-19/Japan/PG-19009/2020	2020-12-24	EPI_ISL_1127842	Original	hCoV-19	Kanagawa	Human	Pathogen Genomics Center	Pathogen Genomics Center	Sekizuka	Japan
hCoV-19/Japan/PG-18902/2020	2020-12-19	EPI_ISL_1127741	Original	hCoV-19	Fukushima	Human	Pathogen Genomics Center	Pathogen Genomics Center	Sekizuka	Japan
hCoV-19/Japan/PG-17436/2020	2020-12-12	EPI_ISL_1131356	Original	hCoV-19	Hiroshima	Human	Pathogen Genomics Center	Pathogen Genomics Center	Sekizuka	Japan
hCoV-19/USA/OR-OHSU-9418/2021	2021-01-07	EPI_ISL_1122102	Original	hCoV-19	Oregon	Human	OHSU Lab Services Molecular Microbiology Lab	Oregon SARS-CoV-2 Genome Sequencing Center	O'Roak	USA
hCoV-19/Switzerland/ZH-ETHZ-481209/2021	2021-01-02	EPI_ISL_1130964	Original	hCoV-19	Zurich	Human	Viollier AG	Department of Biosystems Science and Engineering	Nadeau	Switzerland
hCoV-19/Japan/PG-17734/2020	2020-12-26	EPI_ISL_1131583	Original	hCoV-19	Hyogo	Human	Pathogen Genomics Center	Pathogen Genomics Center	Sekizuka	Japan
hCoV-19/Switzerland/BL-ETHZ-481218/2021	2021-01-02	EPI_ISL_1129764	Original	hCoV-19	Basel-Landschaft	Human	Viollier AG	Department of Biosystems Science and Engineering	Nadeau	Switzerland
hCoV-19/Japan/PG-19905/2020	2020-10-04	EPI_ISL_1124327	Original	hCoV-19	Osaka	Human	Osaka Institute of Public Health	Pathogen Genomics Center	Sekizuka	Japan
hCoV-19/Japan/PG-18465/2020	2020-12-24	EPI_ISL_1127321	Original	hCoV-19	Hokkaido	Human	Pathogen Genomics Center	Pathogen Genomics Center	Sekizuka	Japan
hCoV-19/Japan/PG-19822/2021	2021-01-16	EPI_ISL_1124192	Original	hCoV-19	Toyama	Human	Toyama Institute of Health	Pathogen Genomics Center	Sekizuka	Japan
hCoV-19/Ireland/CE-NVRL-e85IRL41857/2021	2021-02-08	EPI_ISL_1132632	Original	hCoV-19	Clare	Human	National Virus Reference Laboratory	National Virus Reference Laboratory	Gonzalez	Ireland
hCoV-19/Japan/PG-17949/2021	2021-01-03	EPI_ISL_1131794	Original	hCoV-19	Yamaguchi	Human	Pathogen Genomics Center	Pathogen Genomics Center	Sekizuka	Japan
hCoV-19/Japan/PG-16369/2020	2020-12-21	EPI_ISL_1128373	Original	hCoV-19	Hiroshima	Human	Pathogen Genomics Center	Pathogen Genomics Center	Sekizuka	Japan
hCoV-19/Japan/PG-17090/2020	2020-11-05	EPI_ISL_1129128	Original	hCoV-19	Hokkaido	Human	Pathogen Genomics Center	Pathogen Genomics Center	Sekizuka	Japan
hCoV-19/Japan/PG-19691/2021	2021-01-18	EPI_ISL_1123960	Original	hCoV-19	Tokyo	Human	Pathogen Genomics Center	Pathogen Genomics Center	Sekizuka	Japan
hCoV-19/Japan/PG-20450/2020	2020-09-10	EPI_ISL_1125068	Original	hCoV-19	Saitama	Human	Pathogen Genomics Center	Pathogen Genomics Center	Sekizuka	Japan
hCoV-19/Japan/PG-20378/2021	2021-01-13	EPI_ISL_1124962	Original	hCoV-19	Saitama	Human	Pathogen Genomics Center	Pathogen Genomics Center	Sekizuka	Japan
hCoV-19/Japan/PG-16524/2021	2021-01-05	EPI_ISL_1128517	Original	hCoV-19	Oita	Human	Pathogen Genomics Center	Pathogen Genomics Center	Sekizuka	Japan
hCoV-19/Japan/PG-20249/2021	2021-01-05	EPI_ISL_1124742	Original	hCoV-19	Okinawa	Human	Pathogen Genomics Center	Pathogen Genomics Center	Sekizuka	Japan
hCoV-19/Japan/PG-18066/2021	2021-01-02	EPI_ISL_1131892	Original	hCoV-19	Shiga	Human	Pathogen Genomics Center	Pathogen Genomics Center	Sekizuka	Japan
hCoV-19/Japan/PG-16581/2020	2020-12-31	EPI_ISL_1128574	Original	hCoV-19	Miyagi	Human	Pathogen Genomics Center	Pathogen Genomics Center	Sekizuka	Japan
hCoV-19/Japan/PG-17916/2020	2020-12-28	EPI_ISL_1131762	Original	hCoV-19	Yamaguchi	Human	Pathogen Genomics Center	Pathogen Genomics Center	Sekizuka	Japan
hCoV-19/Japan/PG-18845/2020	2020-11-04	EPI_ISL_1127687	Original	hCoV-19	Japan	Human	Pathogen Genomics Center	Pathogen Genomics Center	Sekizuka	Japan
hCoV-19/Japan/PG-18695/2021	2021-01-01	EPI_ISL_1127540	Original	hCoV-19	Hiroshima	Human	Pathogen Genomics Center	Pathogen Genomics Center	Sekizuka	Japan
hCoV-19/Japan/PG-18428/2021	2021-01-04	EPI_ISL_1127284	Original	hCoV-19	Hyogo	Human	Pathogen Genomics Center	Pathogen Genomics Center	Sekizuka	Japan
hCoV-19/Japan/PG-17409/2020	2020-12-09	EPI_ISL_1131330	Original	hCoV-19	Hiroshima	Human	Pathogen Genomics Center	Pathogen Genomics Center	Sekizuka	Japan
hCoV-19/Japan/PG-16650/2020	2020-12-31	EPI_ISL_1128640	Original	hCoV-19	Saitama	Human	Pathogen Genomics Center	Pathogen Genomics Center	Sekizuka	Japan
hCoV-19/Japan/PG-16480/2020	2020-12-28	EPI_ISL_1128476	Original	hCoV-19	Oita	Human	Pathogen Genomics Center	Pathogen Genomics Center	Sekizuka	Japan
hCoV-19/Japan/PG-18407/2020	2020-12-00	EPI_ISL_1127263	Original	hCoV-19	Ishikawa	Human	Pathogen Genomics Center	Pathogen Genomics Center	Sekizuka	Japan
hCoV-19/Japan/PG-17231/2020	2020-12-12	EPI_ISL_1129192	Original	hCoV-19	Hokkaido	Human	Pathogen Genomics Center	Pathogen Genomics Center	Sekizuka	Japan
hCoV-19/Japan/PG-19861/2021	2021-01-07	EPI_ISL_1124244	Original	hCoV-19	Hyogo	Human	Pathogen Genomics Center	Pathogen Genomics Center	Sekizuka	Japan
hCoV-19/USA/OR-OHSU-9444/2021	2021-01-07	EPI_ISL_1122121	Original	hCoV-19	Oregon	Human	OHSU Lab Services Molecular Microbiology Lab	Oregon SARS-CoV-2 Genome Sequencing Center	O'Roak	USA
hCoV-19/Japan/PG-16919/2020	2020-12-12	EPI_ISL_1128969	Original	hCoV-19	Nara	Human	Pathogen Genomics Center	Pathogen Genomics Center	Sekizuka	Japan
hCoV-19/Japan/PG-16664/2021	2021-01-04	EPI_ISL_1128654	Original	hCoV-19	Saitama	Human	Pathogen Genomics Center	Pathogen Genomics Center	Sekizuka	Japan
hCoV-19/USA/NV-NSPHL-NV2066203/2021	2021-02-01	EPI_ISL_1136368	Original	hCoV-19	Nevada	Human	Nevada State Public Health Laboratory	Nevada State Public Health Laboratory	Gorzalski	USA
hCoV-19/Japan/PG-18124/2021	2021-01-07	EPI_ISL_1131949	Original	hCoV-19	Hyogo	Human	Pathogen Genomics Center	Pathogen Genomics Center	Sekizuka	Japan
hCoV-19/Switzerland/VD-ETHZ-321389/2020	2020-10-13	EPI_ISL_1130669	Original	hCoV-19	Vaud	Human	Viollier AG	Department of Biosystems Science and Engineering	Nadeau	Switzerland
hCoV-19/Japan/PG-16229/2020	2020-12-15	EPI_ISL_1128238	Original	hCoV-19	Hyogo	Human	Department of Infectious Diseases	Pathogen Genomics Center	Sekizuka	Japan
hCoV-19/Japan/TKY21172/2020	2020-07-00	EPI_ISL_1123334	Original	hCoV-19	Tokyo	Human	Tokyo Metropolitan Institute of Public Health	Tokyo Metropolitan Institute of Public Health	Yamazaki	Japan
hCoV-19/Japan/PG-19340/2020	2020-12-30	EPI_ISL_1128061	Original	hCoV-19	Tochigi	Human	Pathogen Genomics Center	Pathogen Genomics Center	Sekizuka	Japan
hCoV-19/Japan/PG-17533/2020	2020-12-23	EPI_ISL_1131451	Original	hCoV-19	Tokyo	Human	Pathogen Genomics Center	Pathogen Genomics Center	Sekizuka	Japan
hCoV-19/Japan/PG-17847/2020	2020-11-21	EPI_ISL_1131694	Original	hCoV-19	Yamaguchi	Human	Pathogen Genomics Center	Pathogen Genomics Center	Sekizuka	Japan
hCoV-19/Japan/PG-19688/2021	2021-01-05	EPI_ISL_1123955	Original	hCoV-19	Miyazaki	Human	Pathogen Genomics Center	Pathogen Genomics Center	Sekizuka	Japan
hCoV-19/Japan/PG-17085/2020	2020-10-22	EPI_ISL_1129123	Original	hCoV-19	Hokkaido	Human	Pathogen Genomics Center	Pathogen Genomics Center	Sekizuka	Japan
hCoV-19/Japan/PG-16807/2020	2020-12-22	EPI_ISL_1128797	Original	hCoV-19	Saitama	Human	Pathogen Genomics Center	Pathogen Genomics Center	Sekizuka	Japan
hCoV-19/Japan/PG-16235/2020	2020-12-21	EPI_ISL_1128244	Original	hCoV-19	Hyogo	Human	Department of Infectious Diseases	Pathogen Genomics Center	Sekizuka	Japan
hCoV-19/Japan/PG-19618/2021	2021-01-01	EPI_ISL_1123441	Original	hCoV-19	Kagoshima	Human	Pathogen Genomics Center	Pathogen Genomics Center	Sekizuka	Japan
hCoV-19/Japan/PG-19382/2021	2021-01-13	EPI_ISL_1128100	Original	hCoV-19	Tochigi	Human	Pathogen Genomics Center	Pathogen Genomics Center	Sekizuka	Japan
hCoV-19/Japan/PG-18529/2020	2020-07-30	EPI_ISL_1127381	Original	hCoV-19	Iwate	Human	Pathogen Genomics Center	Pathogen Genomics Center	Sekizuka	Japan
hCoV-19/Japan/PG-19700/2021	2021-01-11	EPI_ISL_1123974	Original	hCoV-19	Saitama	Human	Pathogen Genomics Center	Pathogen Genomics Center	Sekizuka	Japan
hCoV-19/Japan/PG-17879/2020	2020-12-08	EPI_ISL_1131726	Original	hCoV-19	Yamaguchi	Human	Pathogen Genomics Center	Pathogen Genomics Center	Sekizuka	Japan
hCoV-19/Japan/PG-18243/2021	2021-01-08	EPI_ISL_1132059	Original	hCoV-19	Mie	Human	Pathogen Genomics Center	Pathogen Genomics Center	Sekizuka	Japan
hCoV-19/Japan/PG-16318/2020	2020-12-06	EPI_ISL_1128324	Original	hCoV-19	Kochi	Human	Pathogen Genomics Center	Pathogen Genomics Center	Sekizuka	Japan
hCoV-19/Japan/PG-19216/2020	2020-12-11	EPI_ISL_1127962	Original	hCoV-19	Osaka	Human	Osaka Institute of Public Health	Pathogen Genomics Center	Sekizuka	Japan
hCoV-19/Switzerland/VD-ETHZ-490434/2021	2021-02-05	EPI_ISL_1130626	Original	hCoV-19	Vaud	Human	Viollier AG	Department of Biosystems Science and Engineering	Nadeau	Switzerland
hCoV-19/Japan/PG-18997/2020	2020-12-22	EPI_ISL_1127831	Original	hCoV-19	Kanagawa	Human	Pathogen Genomics Center	Pathogen Genomics Center	Sekizuka	Japan
hCoV-19/Japan/PG-19482/2021	2021-01-06	EPI_ISL_1123615	Original	hCoV-19	Gunma	Human	Gunma Prefectural Institute of Public Health and Environmental Sciences	Pathogen Genomics Center	Sekizuka	Japan
hCoV-19/Japan/PG-19923/2020	2020-12-09	EPI_ISL_1124358	Original	hCoV-19	Miyagi	Human	Pathogen Genomics Center	Pathogen Genomics Center	Sekizuka	Japan
hCoV-19/Japan/PG-19656/2020	2020-11-03	EPI_ISL_1123897	Original	hCoV-19	Okayama	Human	Pathogen Genomics Center	Pathogen Genomics Center	Sekizuka	Japan
hCoV-19/Japan/PG-19196/2021	2021-01-13	EPI_ISL_1127943	Original	hCoV-19	Kanagawa	Human	Pathogen Genomics Center	Pathogen Genomics Center	Sekizuka	Japan
hCoV-19/Japan/PG-19565/2021	2021-01-14	EPI_ISL_1123755	Original	hCoV-19	Mie	Human	Pathogen Genomics Center	Pathogen Genomics Center	Sekizuka	Japan
hCoV-19/Japan/PG-19321/2021	2021-01-08	EPI_ISL_1127145	Original	hCoV-19	Chiba	Human	Chiba Prefectural Institute of Public Health	Pathogen Genomics Center	Sekizuka	Japan
hCoV-19/Japan/PG-19383/2021	2021-01-13	EPI_ISL_1128101	Original	hCoV-19	Tochigi	Human	Pathogen Genomics Center	Pathogen Genomics Center	Sekizuka	Japan
hCoV-19/Japan/PG-16615/2020	2020-12-02	EPI_ISL_1128608	Original	hCoV-19	Saitama	Human	Pathogen Genomics Center	Pathogen Genomics Center	Sekizuka	Japan
hCoV-19/Japan/PG-16331/2020	2020-12-08	EPI_ISL_1128337	Original	hCoV-19	Kochi	Human	Pathogen Genomics Center	Pathogen Genomics Center	Sekizuka	Japan
hCoV-19/Japan/PG-18466/2020	2020-12-24	EPI_ISL_1127322	Original	hCoV-19	Hokkaido	Human	Pathogen Genomics Center	Pathogen Genomics Center	Sekizuka	Japan
hCoV-19/Japan/PG-16281/2020	2020-12-02	EPI_ISL_1128288	Original	hCoV-19	Kochi	Human	Pathogen Genomics Center	Pathogen Genomics Center	Sekizuka	Japan
hCoV-19/Japan/PG-20153/2021	2021-01-25	EPI_ISL_1124592	Original	hCoV-19	Shizuoka	Human	SARS-CoV-2 testing team	Pathogen Genomics Center	Sekizuka	Japan
hCoV-19/Japan/PG-17481/2020	2020-12-30	EPI_ISL_1131401	Original	hCoV-19	Tottori	Human	Pathogen Genomics Center	Pathogen Genomics Center	Sekizuka	Japan
hCoV-19/Switzerland/AG-ETHZ-480901/2021	2021-01-06	EPI_ISL_1129314	Original	hCoV-19	Aargau	Human	Viollier AG	Department of Biosystems Science and Engineering	Nadeau	Switzerland
hCoV-19/Belgium/Jessa_11-2103-007730/2021	2021-01-22	EPI_ISL_1128120	Original	hCoV-19	Bilzen	Human	Jessa	Jessa	Maes	Belgium
hCoV-19/Japan/PG-16893/2021	2021-01-02	EPI_ISL_1128945	Original	hCoV-19	Fukuoka	Human	Pathogen Genomics Center	Pathogen Genomics Center	Sekizuka	Japan
hCoV-19/Switzerland/BE-ETHZ-490420/2021	2021-02-05	EPI_ISL_1129689	Original	hCoV-19	Bern	Human	Viollier AG	Department of Biosystems Science and Engineering	Nadeau	Switzerland
hCoV-19/Japan/PG-17329/2020	2020-12-02	EPI_ISL_1131250	Original	hCoV-19	Hiroshima	Human	Pathogen Genomics Center	Pathogen Genomics Center	Sekizuka	Japan
hCoV-19/USA/RI-Broad_RIDOH-00264/2021	2021-02-02	EPI_ISL_1121867	Original	hCoV-19	Rhode Island	Human	Rhode Island Department of Health	Infectious Disease Program	Park	USA
hCoV-19/Japan/PG-17680/2021	2021-01-07	EPI_ISL_1131529	Original	hCoV-19	Tochigi	Human	Pathogen Genomics Center	Pathogen Genomics Center	Sekizuka	Japan
hCoV-19/Japan/PG-20190/2021	2021-01-08	EPI_ISL_1124641	Original	hCoV-19	Niigata	Human	Niigata Prefectural Institute of Public Health and Environmental Sciences	Pathogen Genomics Center	Sekizuka	Japan
hCoV-19/Japan/PG-19187/2021	2021-01-12	EPI_ISL_1127934	Original	hCoV-19	Kanagawa	Human	Pathogen Genomics Center	Pathogen Genomics Center	Sekizuka	Japan
hCoV-19/Japan/PG-18728/2021	2021-01-08	EPI_ISL_1127573	Original	hCoV-19	Hiroshima	Human	Pathogen Genomics Center	Pathogen Genomics Center	Sekizuka	Japan
hCoV-19/Japan/PG-16934/2020	2020-12-17	EPI_ISL_1128983	Original	hCoV-19	Nara	Human	Pathogen Genomics Center	Pathogen Genomics Center	Sekizuka	Japan
hCoV-19/Switzerland/ZH-ETHZ-490262/2021	2021-02-05	EPI_ISL_1130993	Original	hCoV-19	Zurich	Human	Viollier AG	Department of Biosystems Science and Engineering	Nadeau	Switzerland
hCoV-19/Japan/PG-19748/2021	2021-01-19	EPI_ISL_1124059	Original	hCoV-19	Oita	Human	Pathogen Genomics Center	Pathogen Genomics Center	Sekizuka	Japan
hCoV-19/Japan/TKY20536/2020	2020-07-00	EPI_ISL_1123409	Original	hCoV-19	Tokyo	Human	Tokyo Metropolitan Institute of Public Health	Tokyo Metropolitan Institute of Public Health	Yamazaki	Japan
hCoV-19/Switzerland/BL-ETHZ-490450/2021	2021-02-06	EPI_ISL_1129911	Original	hCoV-19	Basel-Landschaft	Human	Viollier AG	Department of Biosystems Science and Engineering	Nadeau	Switzerland
hCoV-19/Japan/PG-19882/2021	2021-01-11	EPI_ISL_1124283	Original	hCoV-19	Hyogo	Human	Pathogen Genomics Center	Pathogen Genomics Center	Sekizuka	Japan
hCoV-19/Japan/PG-16761/2021	2021-01-02	EPI_ISL_1128743	Original	hCoV-19	Hokkaido	Human	Pathogen Genomics Center	Pathogen Genomics Center	Sekizuka	Japan
hCoV-19/Japan/PG-18246/2021	2021-01-08	EPI_ISL_1131177	Original	hCoV-19	Mie	Human	Pathogen Genomics Center	Pathogen Genomics Center	Sekizuka	Japan
hCoV-19/Japan/PG-17917/2020	2020-12-28	EPI_ISL_1131763	Original	hCoV-19	Yamaguchi	Human	Pathogen Genomics Center	Pathogen Genomics Center	Sekizuka	Japan
hCoV-19/Japan/PG-19022/2020	2020-12-28	EPI_ISL_1127855	Original	hCoV-19	Kanagawa	Human	Pathogen Genomics Center	Pathogen Genomics Center	Sekizuka	Japan
hCoV-19/Japan/PG-19969/2020	2020-08-13	EPI_ISL_1124435	Original	hCoV-19	Ishikawa	Human	Pathogen Genomics Center	Pathogen Genomics Center	Sekizuka	Japan
hCoV-19/Japan/PG-18011/2021	2021-01-13	EPI_ISL_1131848	Original	hCoV-19	Oita	Human	Pathogen Genomics Center	Pathogen Genomics Center	Sekizuka	Japan
hCoV-19/USA/NV-NSPHL-327215/2021	2021-01-18	EPI_ISL_1136325	Original	hCoV-19	Nevada	Human	Nevada State Public Health Laboratory	Nevada State Public Health Laboratory	Gorzalski	USA
hCoV-19/Japan/PG-16373/2020	2020-12-27	EPI_ISL_1128377	Original	hCoV-19	Hiroshima	Human	Pathogen Genomics Center	Pathogen Genomics Center	Sekizuka	Japan
hCoV-19/Japan/PG-19979/2020	2020-08-18	EPI_ISL_1124453	Original	hCoV-19	Ishikawa	Human	Pathogen Genomics Center	Pathogen Genomics Center	Sekizuka	Japan
hCoV-19/Japan/PG-17830/2020	2020-11-19	EPI_ISL_1131677	Original	hCoV-19	Yamaguchi	Human	Pathogen Genomics Center	Pathogen Genomics Center	Sekizuka	Japan
hCoV-19/Japan/PG-18712/2021	2021-01-04	EPI_ISL_1127557	Original	hCoV-19	Hiroshima	Human	Pathogen Genomics Center	Pathogen Genomics Center	Sekizuka	Japan
hCoV-19/Japan/PG-17777/2020	2020-11-09	EPI_ISL_1131626	Original	hCoV-19	Yamaguchi	Human	Pathogen Genomics Center	Pathogen Genomics Center	Sekizuka	Japan
hCoV-19/Japan/PG-17621/2020	2020-12-18	EPI_ISL_1131473	Original	hCoV-19	Tochigi	Human	Pathogen Genomics Center	Pathogen Genomics Center	Sekizuka	Japan
hCoV-19/Japan/PG-16577/2020	2020-12-30	EPI_ISL_1128570	Original	hCoV-19	Miyagi	Human	Pathogen Genomics Center	Pathogen Genomics Center	Sekizuka	Japan
hCoV-19/Japan/PG-19829/2020	2020-12-23	EPI_ISL_1124205	Original	hCoV-19	Toyama	Human	Toyama Institute of Health	Pathogen Genomics Center	Sekizuka	Japan
hCoV-19/Switzerland/ZH-ETHZ-481631/2021	2021-02-03	EPI_ISL_1131102	Original	hCoV-19	Zurich	Human	Viollier AG	Department of Biosystems Science and Engineering	Nadeau	Switzerland
hCoV-19/Japan/PG-17210/2020	2020-10-09	EPI_ISL_1129171	Original	hCoV-19	Hokkaido	Human	Pathogen Genomics Center	Pathogen Genomics Center	Sekizuka	Japan
hCoV-19/Japan/PG-17786/2020	2020-11-12	EPI_ISL_1131635	Original	hCoV-19	Yamaguchi	Human	Pathogen Genomics Center	Pathogen Genomics Center	Sekizuka	Japan
hCoV-19/Japan/PG-18445/2021	2021-01-06	EPI_ISL_1127301	Original	hCoV-19	Hyogo	Human	Pathogen Genomics Center	Pathogen Genomics Center	Sekizuka	Japan
hCoV-19/Switzerland/ZH-ETHZ-490376/2021	2021-02-05	EPI_ISL_1130996	Original	hCoV-19	Zurich	Human	Viollier AG	Department of Biosystems Science and Engineering	Nadeau	Switzerland
hCoV-19/Japan/PG-19650/2020	2020-10-20	EPI_ISL_1123886	Original	hCoV-19	Okayama	Human	Pathogen Genomics Center	Pathogen Genomics Center	Sekizuka	Japan
hCoV-19/Japan/PG-19908/2020	2020-10-22	EPI_ISL_1124332	Original	hCoV-19	Osaka	Human	Osaka Institute of Public Health	Pathogen Genomics Center	Sekizuka	Japan
hCoV-19/USA/AZ-ASPHL-2916/2020	2020-11-23	EPI_ISL_1132657	Original	hCoV-19	Arizona	Human	Arizona State Public Health Laboratory	Arizona State Public Health Laboratory	Escobar	USA
hCoV-19/Japan/PG-19609/2021	2021-01-14	EPI_ISL_1123830	Original	hCoV-19	Fukushima	Human	Pathogen Genomics Center	Pathogen Genomics Center	Sekizuka	Japan
hCoV-19/Japan/PG-18017/2020	2020-12-07	EPI_ISL_1131850	Original	hCoV-19	Niigata	Human	Niigata Prefectural Institute of Public Health and Environmental Sciences	Pathogen Genomics Center	Sekizuka	Japan
hCoV-19/Japan/PG-20289/2020	2020-12-16	EPI_ISL_1124813	Original	hCoV-19	Okinawa	Human	Pathogen Genomics Center	Pathogen Genomics Center	Sekizuka	Japan
hCoV-19/USA/MA-MGH-04042/2021	2021-01-27	EPI_ISL_1121766	Original	hCoV-19	Massachusetts	Human	Massachusetts General Hospital	Infectious Disease Program	Park	USA
hCoV-19/Japan/PG-16922/2020	2020-12-12	EPI_ISL_1128972	Original	hCoV-19	Nara	Human	Pathogen Genomics Center	Pathogen Genomics Center	Sekizuka	Japan
hCoV-19/Japan/PG-18908/2020	2020-12-26	EPI_ISL_1127747	Original	hCoV-19	Fukushima	Human	Pathogen Genomics Center	Pathogen Genomics Center	Sekizuka	Japan
hCoV-19/Japan/PG-18666/2020	2020-12-29	EPI_ISL_1127512	Original	hCoV-19	Iwate	Human	Pathogen Genomics Center	Pathogen Genomics Center	Sekizuka	Japan
hCoV-19/Japan/PG-19261/2020	2020-12-24	EPI_ISL_1128006	Original	hCoV-19	Kanagawa	Human	Kanagawa Prefectural Institute of Public Health	Pathogen Genomics Center	Sekizuka	Japan
hCoV-19/Japan/PG-17252/2020	2020-11-06	EPI_ISL_1129213	Original	hCoV-19	Hokkaido	Human	Pathogen Genomics Center	Pathogen Genomics Center	Sekizuka	Japan
hCoV-19/USA/MA-MGH-03715/2020	2020-12-23	EPI_ISL_1121724	Original	hCoV-19	Massachusetts	Human	Massachusetts General Hospital	Infectious Disease Program	Park	USA
hCoV-19/Japan/PG-16984/2020	2020-12-30	EPI_ISL_1129025	Original	hCoV-19	Nara	Human	Pathogen Genomics Center	Pathogen Genomics Center	Sekizuka	Japan
hCoV-19/Japan/PG-17994/2021	2021-01-12	EPI_ISL_1131833	Original	hCoV-19	Oita	Human	Pathogen Genomics Center	Pathogen Genomics Center	Sekizuka	Japan
hCoV-19/USA/NV-NSPHL-342876/2021	2021-02-26	EPI_ISL_1136393	Original	hCoV-19	Nevada	Human	Nevada State Public Health Laboratory	Nevada State Public Health Laboratory	Gorzalski	USA
hCoV-19/USA/CA-CZB-16535/2020	2020-07-15	EPI_ISL_1137129	Original	hCoV-19	California	Human	Alameda County Public Health Lab	Chan-Zuckerberg Biohub	Lu	USA
hCoV-19/Germany/HB-RKI-I-013152/2021	2021-02-01	EPI_ISL_1143286	Original	hCoV-19	Bremen	Human	Sonic - MVZ Medizinisches Labor Bremen GmbH	Robert Koch Institute	Drechsel	Germany
hCoV-19/Germany/BY-RKI-I-021172/2021	2021-02-09	EPI_ISL_1151336	Original	hCoV-19	Bavaria	Human	SYNLAB MVZ Weiden	Robert Koch Institute	Drechsel	Germany
hCoV-19/Denmark/DCGC-48747/2020	2020-11-30	EPI_ISL_1125075	Original	hCoV-19	Sjaelland	Human	Department of Virus and Microbiological Special Diagnostics	Aalborg University	Michaelsen	Denmark
hCoV-19/Germany/HB-RKI-I-015014/2021	2021-02-06	EPI_ISL_1145152	Original	hCoV-19	Bremen	Human	Sonic - MVZ Medizinisches Labor Bremen GmbH	Robert Koch Institute	Drechsel	Germany
hCoV-19/Denmark/DCGC-49559/2021	2021-02-15	EPI_ISL_1125950	Original	hCoV-19	Sjaelland	Human	Department of Virus and Microbiological Special Diagnostics	Aalborg University	Michaelsen	Denmark
hCoV-19/Germany/BY-RKI-I-021297/2021	2021-02-11	EPI_ISL_1151462	Original	hCoV-19	Bavaria	Human	Synlab MVZ Augsburg	Robert Koch Institute	Drechsel	Germany
hCoV-19/Germany/SN-RKI-I-013262/2021	2021-02-01	EPI_ISL_1143397	Original	hCoV-19	Saxony	Human	Uniklinikum Carl Gustav Carus an der TU Dresden; Institut f\u00fcr Virologie	Robert Koch Institute	Drechsel	Germany
hCoV-19/USA/KS-KHEL-0357/2020	2020-12-31	EPI_ISL_1137057	Original	hCoV-19	Kansas	Human	Kansas Health and Environmental Lab	Kansas Health and Environmental Lab	Grose	USA
hCoV-19/Germany/SN-RKI-I-016522/2021	2021-01-29	EPI_ISL_1146684	Original	hCoV-19	Saxony	Human	Diagnosticum - Labor Neukirchen	Robert Koch Institute	Drechsel	Germany
hCoV-19/Germany/NW-RKI-I-010232/2020	2020-11-11	EPI_ISL_1140357	Original	hCoV-19	North Rhine-Westphalia	Human	Labor ZOTZ	KLIMAS; MVZ D\u00fcsseldorf-Centrum	Robert Koch Institute	Drechsel	Germany
hCoV-19/Germany/BB-RKI-I-013344/2021	2021-01-28	EPI_ISL_1143479	Original	hCoV-19	Brandenburg	Human	IMD - Labor Oderland	Robert Koch Institute	Drechsel	Germany
hCoV-19/Denmark/DCGC-48052/2020	2020-11-23	EPI_ISL_1123503	Original	hCoV-19	Hovedstaden	Human	Department of Virus and Microbiological Special Diagnostics	Aalborg University	Michaelsen	Denmark
hCoV-19/Japan/TY8-612-P1/2021	2021-01-29	EPI_ISL_1123289	Vero E6 / TMPRSS2 P1	hCoV-19	Japan	Human	Department of Virology I	Department of Veterinary Science	Maeda	Japan
hCoV-19/Germany/BB-RKI-I-013383/2021	2021-01-28	EPI_ISL_1143518	Original	hCoV-19	Brandenburg	Human	IMD - Labor Oderland	Robert Koch Institute	Drechsel	Germany
hCoV-19/Peru/LIM-INS-744/2020	2020-11-21	EPI_ISL_1137481	Original	hCoV-19	Lima	Human	Laboratorio de Referencia Nacional de Virus Respiratorio. Instituto Nacional de Salud Per\u00fa	Laboratorio de Referencia Nacional de Biotecnolog\u00eda y Biolog\u00eda
hCoV-19/Portugal/PT3130/2021	2021-01-11	EPI_ISL_1138820	Original	hCoV-19	Portugal	Human	Centro Hospitalar do Baixo Vouga (CHBV)	Institute of Biomedicine (IBiMED)	Santos	Portugal
hCoV-19/Germany/NW-RKI-I-010083/2020	2020-08-28	EPI_ISL_1140208	Original	hCoV-19	North Rhine-Westphalia	Human	Labor ZOTZ	KLIMAS; MVZ D\u00fcsseldorf-Centrum	Robert Koch Institute	Drechsel	Germany
hCoV-19/USA/IL-NM-6403/2021	2021-01-21	EPI_ISL_1157489	Original	hCoV-19	Illinois	Human	Northwestern Memorial Hospital	Northwestern University - Ozer Lab	Ozer	USA
hCoV-19/Japan/PG-13763/2020	2020-11-00	EPI_ISL_1158553	Original	hCoV-19	Hokkaido	Human	Hokkaido Institute of Public Health	Hokkaido Institute of Public Health	Okubo	Japan
hCoV-19/Denmark/DCGC-50387/2020	2020-12-14	EPI_ISL_1126778	Original	hCoV-19	Hovedstaden	Human	Department of Virus and Microbiological Special Diagnostics	Aalborg University	Michaelsen	Denmark
hCoV-19/Germany/BB-RKI-I-021760/2021	2021-02-08	EPI_ISL_1151925	Original	hCoV-19	Brandenburg	Human	IMD - Labor Oderland	Robert Koch Institute	Drechsel	Germany
hCoV-19/Denmark/DCGC-48368/2021	2021-02-15	EPI_ISL_1124220	Original	hCoV-19	Syddanmark	Human	Department of Virus and Microbiological Special Diagnostics	Aalborg University	Michaelsen	Denmark
hCoV-19/Denmark/DCGC-49647/2021	2021-02-15	EPI_ISL_1126038	Original	hCoV-19	Hovedstaden	Human	Department of Virus and Microbiological Special Diagnostics	Aalborg University	Michaelsen	Denmark
hCoV-19/Germany/NW-RKI-I-013423/2021	2021-01-27	EPI_ISL_1143558	Original	hCoV-19	North Rhine-Westphalia	Human	Labor ZOTZ	KLIMAS; MVZ D\u00fcsseldorf-Centrum	Robert Koch Institute	Drechsel	Germany
hCoV-19/Denmark/DCGC-48503/2020	2020-12-07	EPI_ISL_1124522	Original	hCoV-19	Hovedstaden	Human	Department of Virus and Microbiological Special Diagnostics	Aalborg University	Michaelsen	Denmark
hCoV-19/Germany/HE-RKI-I-016564/2021	2021-02-08	EPI_ISL_1146726	Original	hCoV-19	Hesse	Human	IMD Labor Frankfurt	Robert Koch Institute	Drechsel	Germany
hCoV-19/Denmark/DCGC-48958/2020	2020-12-14	EPI_ISL_1125344	Original	hCoV-19	Hovedstaden	Human	Department of Virus and Microbiological Special Diagnostics	Aalborg University	Michaelsen	Denmark
hCoV-19/Denmark/DCGC-50634/2021	2021-02-08	EPI_ISL_1127025	Original	hCoV-19	Hovedstaden	Human	Department of Virus and Microbiological Special Diagnostics	Aalborg University	Michaelsen	Denmark
hCoV-19/Germany/BY-RKI-I-021486/2021	2021-02-12	EPI_ISL_1151651	Original	hCoV-19	Bavaria	Human	SYNLAB MVZ Weiden	Robert Koch Institute	Drechsel	Germany
hCoV-19/Germany/SN-RKI-I-013272/2021	2021-02-01	EPI_ISL_1143407	Original	hCoV-19	Saxony	Human	Uniklinikum Carl Gustav Carus an der TU Dresden; Institut f\u00fcr Virologie	Robert Koch Institute	Drechsel	Germany
hCoV-19/USA/IL-NM-6383/2021	2021-01-20	EPI_ISL_1157459	Original	hCoV-19	Illinois	Human	Northwestern Memorial Hospital	Northwestern University - Ozer Lab	Ozer	USA
hCoV-19/Germany/BB-RKI-I-013342/2021	2021-01-28	EPI_ISL_1143477	Original	hCoV-19	Brandenburg	Human	IMD - Labor Oderland	Robert Koch Institute	Drechsel	Germany
hCoV-19/Denmark/DCGC-49071/2021	2021-02-15	EPI_ISL_1125460	Original	hCoV-19	Sjaelland	Human	Department of Virus and Microbiological Special Diagnostics	Aalborg University	Michaelsen	Denmark
hCoV-19/Denmark/DCGC-50000/2021	2021-02-15	EPI_ISL_1126391	Original	hCoV-19	Midtjylland	Human	Department of Virus and Microbiological Special Diagnostics	Aalborg University	Michaelsen	Denmark
hCoV-19/Peru/LIM-INS-755/2020	2020-11-18	EPI_ISL_1137491	Original	hCoV-19	Lima	Human	Laboratorio de Referencia Nacional de Virus Respiratorio. Instituto Nacional de Salud Per\u00fa	Laboratorio de Referencia Nacional de Biotecnolog\u00eda y Biolog\u00eda
hCoV-19/Estonia/150202/2021	2021-02-02	EPI_ISL_1138558	Original	hCoV-19	Central Estonia	Human	Laboratory of Communicable Diseases	1. Laboratory of Communicable Diseases (Estonia); 2. Eurofins Genomics Europe Sequencing GmbH	Dotsenko	Estonia
hCoV-19/Germany/BY-RKI-I-016073/2021	2021-02-03	EPI_ISL_1146235	Original	hCoV-19	Bavaria	Human	amedes MVZ f\u00fcr Laboratoriumsdiagnostik Raubling GmbH	Robert Koch Institute	Drechsel	Germany
hCoV-19/Germany/BW-RKI-I-011535/2021	2021-01-19	EPI_ISL_1141665	Original	hCoV-19	Baden-Wurttemberg	Human	MVZ Labor Dr. Limbach & Kollegen GbR	Robert Koch Institute	Drechsel	Germany
hCoV-19/Denmark/DCGC-49991/2020	2020-12-07	EPI_ISL_1126382	Original	hCoV-19	Hovedstaden	Human	Department of Virus and Microbiological Special Diagnostics	Aalborg University	Michaelsen	Denmark
hCoV-19/Germany/NW-RKI-I-027536/2021	2021-02-15	EPI_ISL_1157851	Original	hCoV-19	North Rhine-Westphalia	Human	MVZ Labor Krone GbR	Robert Koch Institute	Drechsel	Germany
hCoV-19/Denmark/DCGC-48764/2021	2021-02-15	EPI_ISL_1125110	Original	hCoV-19	Hovedstaden	Human	Department of Virus and Microbiological Special Diagnostics	Aalborg University	Michaelsen	Denmark
hCoV-19/Portugal/PT3133/2021	2021-01-12	EPI_ISL_1138823	Original	hCoV-19	Portugal	Human	Centro Hospitalar do Baixo Vouga (CHBV)	Institute of Biomedicine (IBiMED)	Santos	Portugal
hCoV-19/Germany/un-ChVir21596/2020	2020-11-24	EPI_ISL_1138646	Original	hCoV-19	Germany	Human	Institut f\u00fcr Medizinische Virologie	Institut f\u00fcr Medizinische Virologie	Muehlemann	Germany
hCoV-19/Denmark/DCGC-50453/2021	2021-02-08	EPI_ISL_1126844	Original	hCoV-19	Syddanmark	Human	Department of Virus and Microbiological Special Diagnostics	Aalborg University	Michaelsen	Denmark
hCoV-19/USA/PA-MGEL-01613/2021	2021-02-06	EPI_ISL_1137177	Original	hCoV-19	Pennsylvania	Human	UPMC Clinical Microbiology Laboratory	Microbial Genome Sequencing Center; Microbial Genomic Epidemiology Laboratory	Griffith	USA
hCoV-19/USA/CA-CZB-16484/2020	2020-07-16	EPI_ISL_1137107	Original	hCoV-19	California	Human	Alameda County Public Health Lab	Chan-Zuckerberg Biohub	Lu	USA
hCoV-19/Germany/NW-RKI-I-010236/2020	2020-11-11	EPI_ISL_1140361	Original	hCoV-19	North Rhine-Westphalia	Human	Labor ZOTZ	KLIMAS; MVZ D\u00fcsseldorf-Centrum	Robert Koch Institute	Drechsel	Germany
hCoV-19/Denmark/DCGC-50134/2021	2021-02-22	EPI_ISL_1126525	Original	hCoV-19	Midtjylland	Human	Department of Virus and Microbiological Special Diagnostics	Aalborg University	Michaelsen	Denmark
hCoV-19/Germany/TH-RKI-I-011853/2021	2021-01-25	EPI_ISL_1141984	Original	hCoV-19	Thuringia	Human	SYNLAB Jena Oncoscreen	Robert Koch Institute	Drechsel	Germany
hCoV-19/Germany/SN-RKI-I-015009/2021	2021-02-02	EPI_ISL_1145147	Original	hCoV-19	Saxony	Human	Bioscientia Labor Wermsdorf	Robert Koch Institute	Drechsel	Germany
hCoV-19/Germany/TH-RKI-I-011885/2021	2021-01-26	EPI_ISL_1142016	Original	hCoV-19	Thuringia	Human	SYNLAB Jena Oncoscreen	Robert Koch Institute	Drechsel	Germany
hCoV-19/Denmark/DCGC-48600/2021	2021-02-15	EPI_ISL_1124746	Original	hCoV-19	Hovedstaden	Human	Department of Virus and Microbiological Special Diagnostics	Aalborg University	Michaelsen	Denmark
hCoV-19/Sweden/SUS0000121/2021	2021-02-16	EPI_ISL_1128849	Original	hCoV-19	Skane	Human	Clinical Microbiology	Section for Molecular Diagnostics	Hallstr\u00f6m	Sweden
hCoV-19/Germany/TH-RKI-I-011825/2021	2021-01-28	EPI_ISL_1141956	Original	hCoV-19	Thuringia	Human	SYNLAB Jena Oncoscreen	Robert Koch Institute	Drechsel	Germany
hCoV-19/Germany/SN-RKI-I-010598/2021	2021-01-18	EPI_ISL_1140725	Original	hCoV-19	Saxony	Human	Bioscientia Labor Wermsdorf	Robert Koch Institute	Drechsel	Germany
hCoV-19/India/AS-ICMR-11481/2020	2020-05-00	EPI_ISL_1139115	Original	hCoV-19	Assam	Human	ICMR-RMRC	Indian Council of Medical Research-National Institute of Virology	Yadav	India
hCoV-19/USA/NV-NSPHL-NV2065531/2021	2021-01-21	EPI_ISL_1136637	Original	hCoV-19	Nevada	Human	Nevada State Public Health Laboratory	Nevada State Public Health Laboratory	Gorzalski	USA
hCoV-19/Denmark/DCGC-48226/2020	2020-11-30	EPI_ISL_1123899	Original	hCoV-19	Hovedstaden	Human	Department of Virus and Microbiological Special Diagnostics	Aalborg University	Michaelsen	Denmark
hCoV-19/Portugal/PT3089/2021	2021-01-12	EPI_ISL_1138780	Original	hCoV-19	Portugal	Human	Centro Hospitalar do Baixo Vouga (CHBV)	Institute of Biomedicine (IBiMED)	Santos	Portugal
hCoV-19/Denmark/DCGC-48304/2021	2021-02-15	EPI_ISL_1124076	Original	hCoV-19	Hovedstaden	Human	Department of Virus and Microbiological Special Diagnostics	Aalborg University	Michaelsen	Denmark
hCoV-19/Germany/BB-RKI-I-021730/2021	2021-02-03	EPI_ISL_1151895	Original	hCoV-19	Brandenburg	Human	IMD - Labor Oderland	Robert Koch Institute	Drechsel	Germany
hCoV-19/Germany/HB-RKI-I-013027/2021	2021-01-29	EPI_ISL_1143161	Original	hCoV-19	Bremen	Human	Sonic - MVZ Medizinisches Labor Bremen GmbH	Robert Koch Institute	Drechsel	Germany
hCoV-19/Germany/SN-RKI-I-016005/2021	2021-02-01	EPI_ISL_1146167	Original	hCoV-19	Saxony	Human	Sonic - Labor Staber Dresden (Klipphausen)	Robert Koch Institute	Drechsel	Germany
hCoV-19/England/ALDP-130C6DF/2021	2021-02-19	EPI_ISL_1122499	Original	hCoV-19	England	Human	Lighthouse Lab in Alderley Park	Wellcome Sanger Institute for the COVID-19 Genomics UK (COG-UK) Consortium	Davies	United Kingdom
hCoV-19/Armenia/IMB1-5/2021	2021-01-19	EPI_ISL_1139150	Original	hCoV-19	Armenia	Human	National Center of Disease Control and Prevention of the Republic of Armenia	Institute of Molecular Biology NAS RA	Arakelyan	Armenia
hCoV-19/Portugal/PT3083/2021	2021-01-12	EPI_ISL_1138774	Original	hCoV-19	Portugal	Human	Centro Hospitalar do Baixo Vouga (CHBV)	Institute of Biomedicine (IBiMED)	Santos	Portugal
hCoV-19/Denmark/DCGC-49579/2021	2021-02-22	EPI_ISL_1125970	Original	hCoV-19	Hovedstaden	Human	Department of Virus and Microbiological Special Diagnostics	Aalborg University	Michaelsen	Denmark
hCoV-19/Germany/TH-RKI-I-021573/2021	2021-02-15	EPI_ISL_1151738	Original	hCoV-19	Thuringia	Human	SYNLAB Jena Oncoscreen	Robert Koch Institute	Drechsel	Germany
hCoV-19/Denmark/DCGC-48330/2020	2020-11-30	EPI_ISL_1124136	Original	hCoV-19	Hovedstaden	Human	Department of Virus and Microbiological Special Diagnostics	Aalborg University	Michaelsen	Denmark
hCoV-19/Germany/NW-RKI-I-025747/2021	2021-02-16	EPI_ISL_1155930	Original	hCoV-19	North Rhine-Westphalia	Human	Universit\u00e4tsklinikum Leipzig - Institut f\u00fcr Medizinische Mikrobiologie und Virologie virologisches Labor	Robert Koch Institute	Drechs
hCoV-19/Germany/SN-RKI-I-011388/2021	2021-01-13	EPI_ISL_1141517	Original	hCoV-19	Saxony	Human	Bioscientia Labor Wermsdorf	Robert Koch Institute	Drechsel	Germany
hCoV-19/Germany/SN-RKI-I-020010/2021	2021-02-09	EPI_ISL_1150172	Original	hCoV-19	Saxony	Human	Bioscientia Labor Wermsdorf	Robert Koch Institute	Drechsel	Germany
hCoV-19/Germany/NW-RKI-I-012545/2021	2021-01-28	EPI_ISL_1142678	Original	hCoV-19	North Rhine-Westphalia	Human	amedes MVZ f\u00fcr Laboratoriumsmedizin Rhein/Ruhr	Robert Koch Institute	Drechsel	Germany
hCoV-19/Germany/TH-RKI-I-012184/2021	2021-01-25	EPI_ISL_1142316	Original	hCoV-19	Thuringia	Human	LabKom - Labor an der Salzbr\u00fccke MVZ GmbH	Robert Koch Institute	Drechsel	Germany
hCoV-19/Germany/SN-RKI-I-020505/2021	2021-02-02	EPI_ISL_1150668	unknown	hCoV-19	Saxony	Human	Diagnosticum - Labor Neukirchen	Robert Koch Institute	Drechsel	Germany
hCoV-19/Germany/BY-RKI-I-017530/2021	2021-02-01	EPI_ISL_1147692	Original	hCoV-19	Bavaria	Human	amedes MVZ f\u00fcr Laboratoriumsmedizin F\u00fcrstenfeldbruck	Robert Koch Institute	Drechsel	Germany
hCoV-19/USA/ME-HETL-J1834/2021	2021-02-25	EPI_ISL_1163646	Original	hCoV-19	Maine	Human	Maine HETL	Tewhey Lab	Tewhey	USA
hCoV-19/Germany/TH-RKI-I-012191/2021	2021-01-25	EPI_ISL_1142323	Original	hCoV-19	Thuringia	Human	LabKom - Labor an der Salzbr\u00fccke MVZ GmbH	Robert Koch Institute	Drechsel	Germany
hCoV-19/Germany/BW-RKI-I-018264/2021	2021-02-04	EPI_ISL_1148426	Original	hCoV-19	Baden-Wurttemberg	Human	Bioscientia MVZ Labor Karlsruhe GmbH	Robert Koch Institute	Drechsel	Germany
hCoV-19/Germany/ST-RKI-I-012392/2021	2021-01-27	EPI_ISL_1142524	Original	hCoV-19	Saxony-Anhalt	Human	Med. Labor Prof. Schenk Dr. Ansorge & Kollegen	Robert Koch Institute	Drechsel	Germany
hCoV-19/Germany/HH-RKI-I-015529/2021	2021-02-06	EPI_ISL_1145691	Original	hCoV-19	Hamburg	Human	amedes MVZ f\u00fcr Laboratoriumsmedizin Hamburg	Robert Koch Institute	Drechsel	Germany
hCoV-19/Germany/SN-RKI-I-018927/2021	2021-02-02	EPI_ISL_1149089	Original	hCoV-19	Saxony	Human	Diagnosticum - Labor Neukirchen	Robert Koch Institute	Drechsel	Germany
hCoV-19/Germany/SN-RKI-I-019020/2021	2021-02-02	EPI_ISL_1149182	Original	hCoV-19	Saxony	Human	Diagnosticum - Labor Neukirchen	Robert Koch Institute	Drechsel	Germany
hCoV-19/Germany/TH-RKI-I-015607/2021	2021-01-25	EPI_ISL_1145769	Original	hCoV-19	Thuringia	Human	SYNLAB Jena Oncoscreen	Robert Koch Institute	Drechsel	Germany
hCoV-19/Germany/TH-RKI-I-015692/2021	2021-01-27	EPI_ISL_1145854	Original	hCoV-19	Thuringia	Human	SYNLAB Jena Oncoscreen	Robert Koch Institute	Drechsel	Germany
hCoV-19/Germany/SN-RKI-I-010565/2021	2021-01-17	EPI_ISL_1140692	Original	hCoV-19	Saxony	Human	Bioscientia Labor Wermsdorf	Robert Koch Institute	Drechsel	Germany
hCoV-19/Germany/SN-RKI-I-011397/2021	2021-01-21	EPI_ISL_1141527	Original	hCoV-19	Saxony	Human	Bioscientia Labor Wermsdorf	Robert Koch Institute	Drechsel	Germany
hCoV-19/Germany/NW-RKI-I-022217/2021	2021-02-05	EPI_ISL_1152383	Original	hCoV-19	North Rhine-Westphalia	Human	Universit\u00e4tsklinikum Leipzig - Institut f\u00fcr Medizinische Mikrobiologie und Virologie virologisches Labor	Robert Koch Institute	Drechs
hCoV-19/Germany/BY-RKI-I-017914/2021	2021-01-23	EPI_ISL_1148076	Original	hCoV-19	Bavaria	Human	Bayerisches Landesamt f\u00fcr Gesundheit und Lebensmittelsicherheit (LGL)	Robert Koch Institute	Drechsel	Germany
hCoV-19/Germany/ST-RKI-I-017464/2021	2021-02-08	EPI_ISL_1147626	Original	hCoV-19	Saxony-Anhalt	Human	Med. Labor Prof. Schenk Dr. Ansorge & Kollegen	Robert Koch Institute	Drechsel	Germany
hCoV-19/Germany/BY-RKI-I-019937/2021	2021-02-13	EPI_ISL_1150099	Original	hCoV-19	Bavaria	Human	LabKom - Labor Augsburg MVZ GmbH	Robert Koch Institute	Drechsel	Germany
hCoV-19/Germany/BW-RKI-I-020627/2021	2021-02-04	EPI_ISL_1150790	unknown	hCoV-19	Baden-Wurttemberg	Human	SYNLAB MVZ Heidelberg	Robert Koch Institute	Drechsel	Germany
hCoV-19/Germany/HE-RKI-I-017825/2021	2021-02-02	EPI_ISL_1147987	Original	hCoV-19	Hesse	Human	IMD Labor Frankfurt	Robert Koch Institute	Drechsel	Germany
hCoV-19/Germany/SN-RKI-I-010650/2021	2021-01-18	EPI_ISL_1140777	Original	hCoV-19	Saxony	Human	Bioscientia Labor Wermsdorf	Robert Koch Institute	Drechsel	Germany
hCoV-19/Germany/BW-RKI-I-012036/2021	2021-01-24	EPI_ISL_1142167	Original	hCoV-19	Baden-Wurttemberg	Human	Limbach - MVZ Labor Dr. Volkmann & Kollegen	Robert Koch Institute	Drechsel	Germany
hCoV-19/Germany/TH-RKI-I-015571/2021	2021-01-28	EPI_ISL_1145733	Original	hCoV-19	Thuringia	Human	SYNLAB Jena Oncoscreen	Robert Koch Institute	Drechsel	Germany
hCoV-19/Germany/SN-RKI-I-018119/2021	2021-02-08	EPI_ISL_1148281	Original	hCoV-19	Saxony	Human	Bioscientia Labor Wermsdorf	Robert Koch Institute	Drechsel	Germany
hCoV-19/Germany/NW-RKI-I-018611/2021	2021-02-07	EPI_ISL_1148773	Original	hCoV-19	North Rhine-Westphalia	Human	SYNLAB MVZ Leverkusen	Robert Koch Institute	Drechsel	Germany
hCoV-19/Germany/BY-RKI-I-011311/2021	2021-01-25	EPI_ISL_1141440	Original	hCoV-19	Bavaria	Human	LabKom - Labor Augsburg MVZ GmbH	Robert Koch Institute	Drechsel	Germany
hCoV-19/Germany/BY-RKI-I-011332/2021	2021-01-25	EPI_ISL_1141461	Original	hCoV-19	Bavaria	Human	LabKom - Labor Augsburg MVZ GmbH	Robert Koch Institute	Drechsel	Germany
hCoV-19/Germany/NI-RKI-I-012297/2021	2021-01-25	EPI_ISL_1142429	Original	hCoV-19	Lower Saxony	Human	LabKom - Labor Hannover MVZ GmbH	Robert Koch Institute	Drechsel	Germany
hCoV-19/Germany/SN-RKI-I-020478/2021	2021-02-02	EPI_ISL_1150641	Original	hCoV-19	Saxony	Human	Diagnosticum - Labor Neukirchen	Robert Koch Institute	Drechsel	Germany
hCoV-19/Germany/SN-RKI-I-020218/2021	2021-02-12	EPI_ISL_1150381	Original	hCoV-19	Saxony	Human	Bioscientia Labor Wermsdorf	Robert Koch Institute	Drechsel	Germany
hCoV-19/Germany/SN-RKI-I-020432/2021	2021-02-02	EPI_ISL_1150595	Original	hCoV-19	Saxony	Human	Diagnosticum - Labor Neukirchen	Robert Koch Institute	Drechsel	Germany
hCoV-19/Germany/SN-RKI-I-011119/2021	2021-01-13	EPI_ISL_1141247	Original	hCoV-19	Saxony	Human	Bioscientia Labor Wermsdorf	Robert Koch Institute	Drechsel	Germany
hCoV-19/Germany/SN-RKI-I-011268/2021	2021-01-13	EPI_ISL_1141397	Original	hCoV-19	Saxony	Human	Bioscientia Labor Wermsdorf	Robert Koch Institute	Drechsel	Germany
hCoV-19/Germany/HH-RKI-I-018653/2021	2021-02-13	EPI_ISL_1148815	Original	hCoV-19	Hamburg	Human	SYNLAB MVZ Hamburg	Robert Koch Institute	Drechsel	Germany
hCoV-19/Germany/ST-RKI-I-020339/2021	2021-02-16	EPI_ISL_1150502	Original	hCoV-19	Saxony-Anhalt	Human	Med. Labor Prof. Schenk Dr. Ansorge & Kollegen	Robert Koch Institute	Drechsel	Germany
hCoV-19/Germany/SN-RKI-I-015846/2021	2021-02-05	EPI_ISL_1146008	Original	hCoV-19	Saxony	Human	Bioscientia Labor Wermsdorf	Robert Koch Institute	Drechsel	Germany
hCoV-19/Germany/SN-RKI-I-010655/2021	2021-01-15	EPI_ISL_1140782	Original	hCoV-19	Saxony	Human	Bioscientia Labor Wermsdorf	Robert Koch Institute	Drechsel	Germany
hCoV-19/Brazil/RS-30HGGHCPA/2020	2020-09-00	EPI_ISL_1163711	Original	hCoV-19	Rio Grande do Sul	Human	LABCOVID_HCPA	LABRESIS_HCPA	Martins	Brazil
hCoV-19/Germany/SN-RKI-I-020473/2021	2021-02-02	EPI_ISL_1150636	Original	hCoV-19	Saxony	Human	Diagnosticum - Labor Neukirchen	Robert Koch Institute	Drechsel	Germany
hCoV-19/Germany/TH-RKI-I-015594/2021	2021-01-28	EPI_ISL_1145756	Original	hCoV-19	Thuringia	Human	SYNLAB Jena Oncoscreen	Robert Koch Institute	Drechsel	Germany
hCoV-19/Germany/NW-RKI-I-012775/2021	2021-01-26	EPI_ISL_1142908	Original	hCoV-19	North Rhine-Westphalia	Human	LabKom - MVZ Labor Bochum MLB GmbH	Robert Koch Institute	Drechsel	Germany
hCoV-19/Germany/SN-RKI-I-012614/2021	2021-01-22	EPI_ISL_1142747	Original	hCoV-19	Saxony	Human	Bioscientia Labor Wermsdorf	Robert Koch Institute	Drechsel	Germany
hCoV-19/Germany/HB-RKI-I-012348/2021	2021-01-25	EPI_ISL_1142480	Original	hCoV-19	Bremen	Human	Sonic - MVZ Medizinisches Labor Bremen GmbH	Robert Koch Institute	Drechsel	Germany
hCoV-19/Germany/TH-RKI-I-012290/2021	2021-01-21	EPI_ISL_1142422	Original	hCoV-19	Thuringia	Human	LabKom - Labor an der Salzbr\u00fccke MVZ GmbH	Robert Koch Institute	Drechsel	Germany
hCoV-19/Germany/TH-RKI-I-012333/2021	2021-01-20	EPI_ISL_1142465	Original	hCoV-19	Thuringia	Human	LabKom - Labor an der Salzbr\u00fccke MVZ GmbH	Robert Koch Institute	Drechsel	Germany
hCoV-19/Germany/BY-RKI-I-020993/2021	2021-02-11	EPI_ISL_1151157	unknown	hCoV-19	Bavaria	Human	SYNLAB MVZ Weiden	Robert Koch Institute	Drechsel	Germany
hCoV-19/Germany/NW-RKI-I-018580/2021	2021-02-03	EPI_ISL_1148742	Original	hCoV-19	North Rhine-Westphalia	Human	SYNLAB MVZ Leverkusen	Robert Koch Institute	Drechsel	Germany
hCoV-19/Germany/HB-RKI-I-012325/2021	2021-01-25	EPI_ISL_1142457	Original	hCoV-19	Bremen	Human	Sonic - MVZ Medizinisches Labor Bremen GmbH	Robert Koch Institute	Drechsel	Germany
hCoV-19/Germany/NW-RKI-I-022221/2021	2021-02-05	EPI_ISL_1152387	Original	hCoV-19	North Rhine-Westphalia	Human	Universit\u00e4tsklinikum Leipzig - Institut f\u00fcr Medizinische Mikrobiologie und Virologie virologisches Labor	Robert Koch Institute	Drechs
hCoV-19/Germany/TH-RKI-I-018146/2021	2021-02-13	EPI_ISL_1148308	Original	hCoV-19	Thuringia	Human	LabKom - Labor an der Salzbr\u00fccke MVZ GmbH	Robert Koch Institute	Drechsel	Germany
hCoV-19/Germany/BW-RKI-I-020054/2021	2021-02-08	EPI_ISL_1150216	Original	hCoV-19	Baden-Wurttemberg	Human	Bioscientia MVZ Labor Karlsruhe GmbH	Robert Koch Institute	Drechsel	Germany
hCoV-19/Germany/TH-RKI-I-019227/2021	2021-02-11	EPI_ISL_1149389	Original	hCoV-19	Thuringia	Human	amedes MVZ Jena	Robert Koch Institute	Drechsel	Germany
hCoV-19/Germany/BY-RKI-I-011297/2021	2021-01-25	EPI_ISL_1141426	Original	hCoV-19	Bavaria	Human	LabKom - Labor Augsburg MVZ GmbH	Robert Koch Institute	Drechsel	Germany
hCoV-19/Germany/BY-RKI-I-020214/2021	2021-02-13	EPI_ISL_1150377	Original	hCoV-19	Bavaria	Human	LabKom - Labor Augsburg MVZ GmbH	Robert Koch Institute	Drechsel	Germany
hCoV-19/Germany/HB-RKI-I-015797/2021	2021-02-09	EPI_ISL_1145959	Original	hCoV-19	Bremen	Human	Sonic - MVZ Medizinisches Labor Bremen GmbH	Robert Koch Institute	Drechsel	Germany
hCoV-19/Germany/BY-RKI-I-011232/2021	2021-01-25	EPI_ISL_1141361	Original	hCoV-19	Bavaria	Human	LabKom - Labor Augsburg MVZ GmbH	Robert Koch Institute	Drechsel	Germany
hCoV-19/Germany/NW-RKI-I-017849/2021	2021-02-09	EPI_ISL_1148011	Original	hCoV-19	North Rhine-Westphalia	Human	MVZ Dr. Eberhard & Partner Dortmund	Robert Koch Institute	Drechsel	Germany
hCoV-19/Mayotte/IPP02352/2021	2021-01-19	EPI_ISL_1166965	Original	hCoV-19	Mamoudzou	Human	Hopital	National Reference Center for Viruses of Respiratory Infections	Behillil	Mayotte
hCoV-19/Germany/ST-RKI-I-025189/2021	2021-02-22	EPI_ISL_1155363	Original	hCoV-19	Saxony-Anhalt	Human	Med. Labor Prof. Schenk Dr. Ansorge & Kollegen	Robert Koch Institute	Drechsel	Germany
hCoV-19/Germany/BW-RKI-I-023064/2021	2021-02-25	EPI_ISL_1153230	Original	hCoV-19	Baden-Wurttemberg	Human	Eurofins LifeCodexx GmbH	Robert Koch Institute	Drechsel	Germany
hCoV-19/Senegal/SN-MBO-201648/2021	2021-01-28	EPI_ISL_1167172	Original	hCoV-19	Dakar	Human	Iressef Genomics lab	L'institut de Recherche en Sant\u00e9	Padane	Senegal
hCoV-19/Germany/BW-RKI-I-026858/2020	2020-12-16	EPI_ISL_1157072	Original	hCoV-19	Baden-Wurttemberg	Human	Eurofins LifeCodexx GmbH	Robert Koch Institute	Drechsel	Germany
hCoV-19/Germany/NW-RKI-I-013720/2021	2021-01-19	EPI_ISL_1143856	Original	hCoV-19	North Rhine-Westphalia	Human	Labor ZOTZ	KLIMAS; MVZ D\u00fcsseldorf-Centrum	Robert Koch Institute	Drechsel	Germany
hCoV-19/Germany/BE-RKI-I-023823/2021	2021-02-08	EPI_ISL_1153992	Original	hCoV-19	Berlin	Human	MDI Limbach Berlin GmbH	Robert Koch Institute	Drechsel	Germany
hCoV-19/Mayotte/IPP02332/2021	2021-01-19	EPI_ISL_1166948	Original	hCoV-19	Mamoudzou	Human	Hopital	National Reference Center for Viruses of Respiratory Infections	Behillil	Mayotte
hCoV-19/Poland/AODPiGM-107968/2021	2021-02-10	EPI_ISL_1168332	Original	hCoV-19	Podlaskie	Human	Academic Center for Pathomorphological and Genetic-Molecular Diagnostics ltd	Academic Center for Pathomorphological and Genetic-Molecular Diagnostics ltd	Biec
hCoV-19/Germany/ST-RKI-I-026698/2021	2021-02-22	EPI_ISL_1156885	Original	hCoV-19	Saxony-Anhalt	Human	amedes MVZ Halle/Leipzig	Robert Koch Institute	Drechsel	Germany
hCoV-19/Germany/MV-RKI-I-026256/2021	2021-02-11	EPI_ISL_1156441	Original	hCoV-19	Mecklenburg-Western Pomerania	Human	IMD - MVZ Labor Greifswald	Robert Koch Institute	Drechsel	Germany
hCoV-19/Germany/BW-RKI-I-014658/2021	2021-01-22	EPI_ISL_1144796	Original	hCoV-19	Baden-Wurttemberg	Human	Limbach - MVZ Humangenetik Ulm	Robert Koch Institute	Drechsel	Germany
hCoV-19/Turkey/HSGM-3805/2021	2021-02-11	EPI_ISL_1167607	Original	hCoV-19	Turkey	Human	Ministry of Health Turkey	Ministry of Health Turkey	Bayrakdar	Turkey
hCoV-19/Germany/BW-RKI-I-017107/2021	2021-01-29	EPI_ISL_1147269	Original	hCoV-19	Baden-Wurttemberg	Human	MVZ Labor Dr. Limbach & Kollegen GbR	Robert Koch Institute	Drechsel	Germany
hCoV-19/Germany/SN-RKI-I-027036/2021	2021-02-22	EPI_ISL_1157250	Original	hCoV-19	Saxony	Human	Uniklinikum Carl Gustav Carus an der TU Dresden; Institut f\u00fcr Virologie	Robert Koch Institute	Drechsel	Germany
hCoV-19/Netherlands/NH-RIVM-15033/2021	2021-02-20	EPI_ISL_1165706	Original	hCoV-19	Noord-Holland	Human	Dutch COVID-19 response team	National Institute for Public Health and the Environment (RIVM)	Meijer	Netherlands
hCoV-19/Netherlands/GE-RIVM-14554/2021	2021-02-18	EPI_ISL_1165769	Original	hCoV-19	Gelderland	Human	Dutch COVID-19 response team	National Institute for Public Health and the Environment (RIVM)	Meijer	Netherlands
hCoV-19/Germany/NW-RKI-I-013990/2021	2021-02-07	EPI_ISL_1144127	Original	hCoV-19	North Rhine-Westphalia	Human	MVZ Labor Krone GbR	Robert Koch Institute	Drechsel	Germany
hCoV-19/Germany/ST-RKI-I-017485/2021	2021-02-10	EPI_ISL_1147647	Original	hCoV-19	Saxony-Anhalt	Human	Med. Labor Prof. Schenk Dr. Ansorge & Kollegen	Robert Koch Institute	Drechsel	Germany
hCoV-19/Germany/SN-RKI-I-014966/2021	2021-02-01	EPI_ISL_1145104	Original	hCoV-19	Saxony	Human	Bioscientia Labor Wermsdorf	Robert Koch Institute	Drechsel	Germany
hCoV-19/Germany/HH-RKI-I-026825/2021	2021-02-21	EPI_ISL_1157028	Original	hCoV-19	Hamburg	Human	Labor Dr. Heidrich & Kollegen MVZ GmbH Hamburg	Robert Koch Institute	Drechsel	Germany
hCoV-19/Cyprus/Cy145846/2020	2020-12-29	EPI_ISL_1164725	original	hCoV-19	Cyprus	Human	Department of Molecular Virology	Department of Molecular Virology	Richter	Cyprus
hCoV-19/Chile/RM-214725/2020	2020-10-25	EPI_ISL_1167683	Original	hCoV-19	Region Metropolitana de Santiago	Human	Genetica Molecular and Subdepartamento de Virologia ISP Chile	Instituto de Salud Publica de Chile	Tognarelli	Chile
hCoV-19/Germany/NW-RKI-I-024191/2021	2021-02-19	EPI_ISL_1154363	Original	hCoV-19	North Rhine-Westphalia	Human	SYNLAB MVZ Leverkusen	Robert Koch Institute	Drechsel	Germany
hCoV-19/Germany/BW-RKI-I-026958/2021	2021-02-12	EPI_ISL_1157172	Original	hCoV-19	Baden-Wurttemberg	Human	Limbach - MVZ Humangenetik Ulm	Robert Koch Institute	Drechsel	Germany
hCoV-19/Germany/BW-RKI-I-017118/2021	2021-01-28	EPI_ISL_1147280	Original	hCoV-19	Baden-Wurttemberg	Human	MVZ Labor Dr. Limbach & Kollegen GbR	Robert Koch Institute	Drechsel	Germany
hCoV-19/USA/CT-Yale-1714/2020	2020-04-30	EPI_ISL_1168435	Original	hCoV-19	Connecticut	Human	VA Connecticut Healthcare System	Grubaugh Lab - Yale School of Public Health	Fauver	USA
hCoV-19/Germany/BE-RKI-I-017267/2021	2021-02-02	EPI_ISL_1147429	Original	hCoV-19	Berlin	Human	IMD - Institut f\u00fcr Medizinische Diagnostik Berlin-Potsdam	Robert Koch Institute	Drechsel	Germany
hCoV-19/Germany/BE-RKI-I-014056/2021	2021-01-26	EPI_ISL_1144193	Original	hCoV-19	Berlin	Human	MDI Limbach Berlin GmbH	Robert Koch Institute	Drechsel	Germany
hCoV-19/Germany/NI-RKI-I-014816/2021	2021-01-19	EPI_ISL_1144954	Original	hCoV-19	Lower Saxony	Human	Medizinische Hochschule Hannover Institut f\u00fcr Virologie	Robert Koch Institute	Drechsel	Germany
hCoV-19/Germany/BW-RKI-I-014202/2021	2021-02-04	EPI_ISL_1144339	Original	hCoV-19	Baden-Wurttemberg	Human	Labor Blackholm MVZ	Robert Koch Institute	Drechsel	Germany
hCoV-19/Germany/MV-RKI-I-026213/2021	2021-02-17	EPI_ISL_1156398	Original	hCoV-19	Mecklenburg-Western Pomerania	Human	IMD - MVZ Labor Greifswald	Robert Koch Institute	Drechsel	Germany
hCoV-19/Germany/NI-RKI-I-014799/2020	2020-12-30	EPI_ISL_1144937	Original	hCoV-19	Lower Saxony	Human	Medizinische Hochschule Hannover Institut f\u00fcr Virologie	Robert Koch Institute	Drechsel	Germany
hCoV-19/Portugal/PT3010/2021	2021-01-14	EPI_ISL_1164302	Original	hCoV-19	Portugal	Human	Centro Hospitalar de Entre o Douro e Vouga (CHEDV)	Institute of Biomedicine (IBiMED)	Santos	Portugal
hCoV-19/Germany/BW-RKI-I-014208/2021	2021-01-28	EPI_ISL_1144345	Original	hCoV-19	Baden-Wurttemberg	Human	Labor Blackholm MVZ	Robert Koch Institute	Drechsel	Germany
hCoV-19/Germany/SN-RKI-I-026996/2021	2021-02-22	EPI_ISL_1157210	Original	hCoV-19	Saxony	Human	Medizinisches Labor Ostsachsen MVZ GbRNebenbetriebsst\u00e4tte Dresden	Robert Koch Institute	Drechsel	Germany
hCoV-19/Germany/SN-RKI-I-026146/2021	2021-02-18	EPI_ISL_1156331	Original	hCoV-19	Saxony	Human	Diagnosticum - Labor Neukirchen	Robert Koch Institute	Drechsel	Germany
hCoV-19/Germany/NW-RKI-I-013717/2021	2021-01-18	EPI_ISL_1143853	Original	hCoV-19	North Rhine-Westphalia	Human	Labor ZOTZ	KLIMAS; MVZ D\u00fcsseldorf-Centrum	Robert Koch Institute	Drechsel	Germany
hCoV-19/Germany/SN-RKI-I-017381/2021	2021-02-08	EPI_ISL_1147543	Original	hCoV-19	Saxony	Human	Uniklinikum Carl Gustav Carus an der TU Dresden; Institut f\u00fcr Virologie	Robert Koch Institute	Drechsel	Germany
hCoV-19/Chile/RM-261615/2020	2020-12-23	EPI_ISL_1167742	Original	hCoV-19	Region Metropolitana de Santiago	Human	Genetica Molecular and Subdepartamento de Virologia ISP Chile	Instituto de Salud Publica de Chile	Tognarelli	Chile
hCoV-19/Mexico/COA-InDRE_483/2021	2021-01-16	EPI_ISL_1168553	Original	hCoV-19	Coahuila	Human	Instituto de Diagnostico y Referencia Epidemiologicos INDRE_RNLSP	Instituto de Diagnostico y Referencia Epidemiologicos (INDRE)	Rodriguez	Mexico
hCoV-19/Netherlands/NH-RIVM-15024/2021	2021-02-16	EPI_ISL_1165704	Original	hCoV-19	Noord-Holland	Human	Dutch COVID-19 response team	National Institute for Public Health and the Environment (RIVM)	Meijer	Netherlands
hCoV-19/Germany/NI-RKI-I-025337/2021	2021-02-12	EPI_ISL_1155511	Original	hCoV-19	Lower Saxony	Human	MVZ Medizinisches Labor Hannover GmbH	Robert Koch Institute	Drechsel	Germany
hCoV-19/Sweden/21-51376/2021	2021-02-17	EPI_ISL_1168073	Original	hCoV-19	Halland	Human	Klinisk mikrobiologi	The Public Health Agency of Sweden	Svartstr\u00f6m	Sweden
hCoV-19/Mayotte/IPP02400/2021	2021-01-22	EPI_ISL_1167009	Original	hCoV-19	Mamoudzou	Human	Hopital	National Reference Center for Viruses of Respiratory Infections	Behillil	Mayotte
hCoV-19/Germany/SN-RKI-I-026086/2021	2021-02-17	EPI_ISL_1156271	Original	hCoV-19	Saxony	Human	Diagnosticum - Labor Neukirchen	Robert Koch Institute	Drechsel	Germany
hCoV-19/Netherlands/GE-RIVM-14695/2021	2021-02-06	EPI_ISL_1165787	Original	hCoV-19	Gelderland	Human	Dutch COVID-19 response team	National Institute for Public Health and the Environment (RIVM)	Meijer	Netherlands
hCoV-19/Mexico/QUE-InDRE_554/2021	2021-01-20	EPI_ISL_1168624	Original	hCoV-19	Queretaro	Human	Instituto de Diagnostico y Referencia Epidemiologicos INDRE_RNLSP	Instituto de Diagnostico y Referencia Epidemiologicos (INDRE)	Rodriguez	Mexico
hCoV-19/Portugal/PT3054/2021	2021-01-25	EPI_ISL_1164346	Original	hCoV-19	Portugal	Human	Centro Hospitalar de Entre o Douro e Vouga (CHEDV)	Institute of Biomedicine (IBiMED)	Santos	Portugal
hCoV-19/Netherlands/UT-RIVM-14579/2021	2021-02-12	EPI_ISL_1165645	Original	hCoV-19	Utrecht	Human	Dutch COVID-19 response team	National Institute for Public Health and the Environment (RIVM)	Meijer	Netherlands
hCoV-19/France/ARA-HCL021019243801/2021	2021-01-27	EPI_ISL_1166019	Original	hCoV-19	Auvergne-Rhone-Alpes	Human	ORIAPOLE - BACTERIOLOGICNR Virus des Infections Respiratoires - France SUD	Bal	France
hCoV-19/Chile/RM-261633/2020	2020-12-23	EPI_ISL_1167743	Original	hCoV-19	Region Metropolitana de Santiago	Human	Genetica Molecular and Subdepartamento de Virologia ISP Chile	Instituto de Salud Publica de Chile	Tognarelli	Chile
hCoV-19/Germany/TH-RKI-I-024462/2021	2021-02-16	EPI_ISL_1154635	Original	hCoV-19	Thuringia	Human	LabKom - Labor an der Salzbr\u00fccke MVZ GmbH	Robert Koch Institute	Drechsel	Germany
hCoV-19/Germany/BE-RKI-I-023827/2021	2021-02-08	EPI_ISL_1153996	Original	hCoV-19	Berlin	Human	MDI Limbach Berlin GmbH	Robert Koch Institute	Drechsel	Germany
hCoV-19/Germany/BW-RKI-I-017164/2021	2021-01-30	EPI_ISL_1147326	Original	hCoV-19	Baden-Wurttemberg	Human	MVZ Labor Dr. Limbach & Kollegen GbR	Robert Koch Institute	Drechsel	Germany
hCoV-19/France/PAC-HCL021019331201/2021	2021-01-27	EPI_ISL_1166069	Original	hCoV-19	Provence-Alpes-Cote d'Azur	Human	24023 PLATEFORME MGI COVID	CNR Virus des Infections Respiratoires - France SUD	Bal	France
hCoV-19/Senegal/SN-MBO-201724/2021	2021-01-12	EPI_ISL_1167176	Original	hCoV-19	Dakar	Human	Iressef Genomics lab	L'institut de Recherche en Sant\u00e9	Padane	Senegal
hCoV-19/Germany/SN-RKI-I-026117/2021	2021-02-11	EPI_ISL_1156302	Original	hCoV-19	Saxony	Human	Diagnosticum - Labor Neukirchen	Robert Koch Institute	Drechsel	Germany
hCoV-19/Germany/NW-RKI-I-022966/2021	2021-02-25	EPI_ISL_1153132	Original	hCoV-19	North Rhine-Westphalia	Human	Universit\u00e4tsklinikum Leipzig - Institut f\u00fcr Medizinische Mikrobiologie und Virologie virologisches Labor	Robert Koch Institute	Drechs
hCoV-19/Germany/NW-RKI-I-025367/2021	2021-02-15	EPI_ISL_1155541	Original	hCoV-19	North Rhine-Westphalia	Human	Limbach - MVZ Labor Eveld & Kollegen Essen	Robert Koch Institute	Drechsel	Germany
hCoV-19/Chile/RM-28733/2020	2020-03-20	EPI_ISL_1167782	Original	hCoV-19	Region Metropolitana de Santiago	Human	Genetica Molecular and Subdepartamento de Virologia ISP Chile	Instituto de Salud Publica de Chile	Tognarelli	Chile
hCoV-19/Germany/HH-RKI-I-023494/2021	2021-02-19	EPI_ISL_1153661	Original	hCoV-19	Hamburg	Human	MVZ Labor Dr. Fenner und Kollegen (Standort Hamburg)	Robert Koch Institute	Drechsel	Germany
hCoV-19/Belgium/ULG-12652/2021	2021-02-19	EPI_ISL_1165843	Original	hCoV-19	Liege	Human	St. Nikolaus-Hospital Eupen	GIGA Medical Genomics	Durkin	Belgium
hCoV-19/USA/CT-Yale-1705/2020	2020-04-16	EPI_ISL_1168427	Original	hCoV-19	Connecticut	Human	VA Connecticut Healthcare System	Grubaugh Lab - Yale School of Public Health	Fauver	USA
hCoV-19/France/ARA-HCL021018350501/2021	2021-01-27	EPI_ISL_1166043	Original	hCoV-19	Auvergne-Rhone-Alpes	Human	CH VALENCCNR Virus des Infections Respiratoires - France SUD	Bal	France
hCoV-19/Turkey/HSGM-3867/2021	2021-02-11	EPI_ISL_1167604	Original	hCoV-19	Turkey	Human	Ministry of Health Turkey	Ministry of Health Turkey	Bayrakdar	Turkey
hCoV-19/Germany/HH-RKI-I-026789/2021	2021-02-21	EPI_ISL_1156977	Original	hCoV-19	Hamburg	Human	Labor Dr. Heidrich & Kollegen MVZ GmbH Hamburg	Robert Koch Institute	Drechsel	Germany
hCoV-19/Germany/BB-RKI-I-017364/2021	2021-02-01	EPI_ISL_1147526	Original	hCoV-19	Brandenburg	Human	IMD - Labor Oderland	Robert Koch Institute	Drechsel	Germany
hCoV-19/Germany/BE-RKI-I-022423/2021	2021-02-05	EPI_ISL_1152589	Original	hCoV-19	Berlin	Human	MDI Limbach Berlin GmbH	Robert Koch Institute	Drechsel	Germany
hCoV-19/Germany/HH-RKI-I-025241/2021	2021-02-18	EPI_ISL_1155415	Original	hCoV-19	Hamburg	Human	MVZ Labor Dr. Fenner und Kollegen (Standort Hamburg)	Robert Koch Institute	Drechsel	Germany
hCoV-19/Germany/NW-RKI-I-026751/2021	2021-02-17	EPI_ISL_1156939	Original	hCoV-19	North Rhine-Westphalia	Human	amedes MVZ f\u00fcr Laboratoriumsmedizin Rhein/Ruhr	Robert Koch Institute	Drechsel	Germany
hCoV-19/Portugal/PT3011/2021	2021-01-14	EPI_ISL_1164303	Original	hCoV-19	Portugal	Human	Centro Hospitalar de Entre o Douro e Vouga (CHEDV)	Institute of Biomedicine (IBiMED)	Santos	Portugal
hCoV-19/USA/NC-UNC-0127/2021	2021-02-13	EPI_ISL_1164181	Original	hCoV-19	North Carolina	Human	Clinical Molecular Microbiology Laboratory	Jeremy Wang	Wang	USA
hCoV-19/Germany/BW-ChVir23880/2021	2021-01-27	EPI_ISL_1164550	Original	hCoV-19	Baden-Wurttemberg	Human	Charite\u0301 Universita\u0308tsmedizin Berlin	Charite\u0301 Universita\u0308tsmedizin Berlin	Muehlemann	Germany
hCoV-19/Germany/BE-RKI-I-014051/2021	2021-01-26	EPI_ISL_1144188	Original	hCoV-19	Berlin	Human	MDI Limbach Berlin GmbH	Robert Koch Institute	Drechsel	Germany
hCoV-19/Germany/NW-RKI-I-013767/2021	2021-01-20	EPI_ISL_1143903	Original	hCoV-19	North Rhine-Westphalia	Human	Labor ZOTZ	KLIMAS; MVZ D\u00fcsseldorf-Centrum	Robert Koch Institute	Drechsel	Germany
hCoV-19/Germany/SL-RKI-I-024720/2021	2021-02-03	EPI_ISL_1154894	Original	hCoV-19	Saarland	Human	Sonic - Bioscientia - MVZ Labor Saar GmbH	Robert Koch Institute	Drechsel	Germany
hCoV-19/Germany/NW-RKI-I-013998/2021	2021-02-07	EPI_ISL_1144135	Original	hCoV-19	North Rhine-Westphalia	Human	MVZ Labor Krone GbR	Robert Koch Institute	Drechsel	Germany
hCoV-19/Germany/BE-RKI-I-025359/2021	2021-02-10	EPI_ISL_1155533	Original	hCoV-19	Berlin	Human	MDI Limbach Berlin GmbH	Robert Koch Institute	Drechsel	Germany
hCoV-19/Germany/BW-RKI-I-022439/2021	2021-02-01	EPI_ISL_1152605	Original	hCoV-19	Baden-Wurttemberg	Human	Limbach - MVZ Labor Ludwigsburg	Robert Koch Institute	Drechsel	Germany
hCoV-19/Germany/ST-RKI-I-017446/2021	2021-02-09	EPI_ISL_1147608	Original	hCoV-19	Saxony-Anhalt	Human	Med. Labor Prof. Schenk Dr. Ansorge & Kollegen	Robert Koch Institute	Drechsel	Germany
hCoV-19/USA/ID-IBL-618422/2020	2020-05-07	EPI_ISL_1164799	Original	hCoV-19	Idaho	Human	Idaho Bureau of Laboratories	IBL	Burns	USA
hCoV-19/Chile/AN-19058/2021	2021-01-16	EPI_ISL_1167902	Original	hCoV-19	Antofagasta	Human	Genetica Molecular and Subdepartamento de Virologia ISP Chile	Instituto de Salud Publica de Chile	Tognarelli	Chile
hCoV-19/Sweden/21-51464/2021	2021-02-01	EPI_ISL_1168137	Original	hCoV-19	Dalarna	Human	Klinisk mikrobiologi	The Public Health Agency of Sweden	Svartstr\u00f6m	Sweden
hCoV-19/Chile/RM-257993/2020	2020-12-18	EPI_ISL_1167736	Original	hCoV-19	Region Metropolitana de Santiago	Human	Genetica Molecular and Subdepartamento de Virologia ISP Chile	Instituto de Salud Publica de Chile	Tognarelli	Chile
hCoV-19/Germany/BY-RKI-I-013663/2021	2021-01-26	EPI_ISL_1143799	Original	hCoV-19	Bavaria	Human	Bayerisches Landesamt f\u00fcr Gesundheit und Lebensmittelsicherheit (LGL)	Robert Koch Institute	Drechsel	Germany
hCoV-19/France/PAC-HCL021019348101/2021	2021-01-27	EPI_ISL_1166073	Original	hCoV-19	Provence-Alpes-Cote d'Azur	Human	24023 PLATEFORME MGI COVID	CNR Virus des Infections Respiratoires - France SUD	Bal	France
hCoV-19/USA/MA-Yale-1695/2020	2020-04-09	EPI_ISL_1168417	Original	hCoV-19	Massachusetts	Human	VA Connecticut Healthcare System	Grubaugh Lab - Yale School of Public Health	Fauver	USA
hCoV-19/Germany/BW-RKI-I-023145/2021	2021-02-16	EPI_ISL_1153312	Original	hCoV-19	Baden-Wurttemberg	Human	Sonic - Labor Staber Heilbronn	Robert Koch Institute	Drechsel	Germany
hCoV-19/Netherlands/NB-RIVM-14734/2021	2021-02-16	EPI_ISL_1165567	Original	hCoV-19	Noord-Brabant	Human	Dutch COVID-19 response team	National Institute for Public Health and the Environment (RIVM)	Meijer	Netherlands
hCoV-19/Germany/BB-RKI-I-026199/2021	2021-02-17	EPI_ISL_1156384	Original	hCoV-19	Brandenburg	Human	LADR MVZ Zweigpraxis Bernau	Robert Koch Institute	Drechsel	Germany
hCoV-19/Germany/NW-RKI-I-022981/2021	2021-02-25	EPI_ISL_1153147	Original	hCoV-19	North Rhine-Westphalia	Human	Universit\u00e4tsklinikum Leipzig - Institut f\u00fcr Medizinische Mikrobiologie und Virologie virologisches Labor	Robert Koch Institute	Drechs
hCoV-19/France/ARA-HCL021019051401/2021	2021-01-27	EPI_ISL_1165982	Original	hCoV-19	Auvergne-Rhone-Alpes	Human	24023 PLATEFORME MGI COVID	CNR Virus des Infections Respiratoires - France SUD	Bal	France
hCoV-19/Germany/ST-RKI-I-025197/2021	2021-02-22	EPI_ISL_1155371	Original	hCoV-19	Saxony-Anhalt	Human	Med. Labor Prof. Schenk Dr. Ansorge & Kollegen	Robert Koch Institute	Drechsel	Germany
hCoV-19/Germany/SN-RKI-I-017392/2021	2021-02-08	EPI_ISL_1147554	Original	hCoV-19	Saxony	Human	Uniklinikum Carl Gustav Carus an der TU Dresden; Institut f\u00fcr Virologie	Robert Koch Institute	Drechsel	Germany
hCoV-19/Canada/ON-PHL-21-02957/2021	2021-01-00	EPI_ISL_1170901	Original	hCoV-19	Ontario	Human	Public Health Ontario Laboratory	Public Health Ontario Laboratory	Guthrie	Canada
hCoV-19/USA/NY-PRL-2021_02_26_01E21/2021	2021-02-24	EPI_ISL_1172299	Original	hCoV-19	New York	Human	Pandemic Response Lab - NYC	Pandemic Response Lab	Lee	USA
hCoV-19/Canada/ON-PHL-20-80051/2020	2020-03-00	EPI_ISL_1170373	Original	hCoV-19	Ontario	Human	Public Health Ontario Laboratory	Public Health Ontario Laboratory	Guthrie	Canada
hCoV-19/Italy/CAM-TIGEM-3718/2021	2021-00-00	EPI_ISL_1173581	Original	hCoV-19	Campania	Human	IZSTIGEGrimaldi	Italy
hCoV-19/Turkey/HSGM-4304/2021	2021-02-12	EPI_ISL_1170024	Original	hCoV-19	Turkey	Human	Ministry of Health Turkey	Ministry of Health Turkey	Bayrakdar	Turkey
hCoV-19/Italy/CAM-TIGEM-3466/2021	2021-00-00	EPI_ISL_1173347	Original	hCoV-19	Campania	Human	Istituto Zooprofilattico Sperimentale del Mezzogiorno (IZSM)	Telethon Institute of Genetics and Medicine (TIGEM)	Grimaldi	Italy
hCoV-19/Italy/CAM-TIGEM-3293/2021	2021-00-00	EPI_ISL_1176233	Original	hCoV-19	Campania	Human	IZSTIGEGrimaldi	Italy
hCoV-19/Brazil/SP-1819/2021	2021-02-15	EPI_ISL_1171663	Original	hCoV-19	Sao Paulo	Human	IAL Regional de Presidente Prudente	Instituto Adolfo Lutz	Sacchi	Brazil
hCoV-19/USA/CO-CDPHE-2100449078/2021	2021-02-16	EPI_ISL_1169785	Original	hCoV-19	Colorado	Human	Colorado Department of Public Health and Environment	Colorado Department of Public Health and Environment	Bankers	USA
hCoV-19/USA/CO-CDPHE-2100447642/2021	2021-02-16	EPI_ISL_1169687	Original	hCoV-19	Colorado	Human	Colorado Department of Public Health and Environment	Colorado Department of Public Health and Environment	Bankers	USA
hCoV-19/Italy/CAM-TIGEM-3012/2021	2021-00-00	EPI_ISL_1176002	Original	hCoV-19	Campania	Human	IZSTIGEGrimaldi	Italy
hCoV-19/Italy/CAM-TIGEM-3226/2021	2021-00-00	EPI_ISL_1176183	Original	hCoV-19	Campania	Human	IZSTIGEGrimaldi	Italy
hCoV-19/Canada/ON-PHL-20-04208/2020	2020-11-00	EPI_ISL_1170522	Original	hCoV-19	Ontario	Human	Public Health Ontario Laboratory	Public Health Ontario Laboratory	Guthrie	Canada
hCoV-19/Italy/CAM-TIGEM-3750/2021	2021-00-00	EPI_ISL_1173610	Original	hCoV-19	Campania	Human	IZSTIGEGrimaldi	Italy
hCoV-19/Belgium/ULG-12790/2021	2021-02-24	EPI_ISL_1171550	Original	hCoV-19	Hainaut	Human	SYNLAB	GIGA Medical Genomics	Durkin	Belgium
hCoV-19/Turkey/HSGM-D454/2021	2021-02-16	EPI_ISL_1170121	Original	hCoV-19	Turkey	Human	Ministry of Health Turkey	Ministry of Health Turkey	Bayrakdar	Turkey
hCoV-19/Japan/PG-20076/2021	2021-01-20	EPI_ISL_1168995	Original	hCoV-19	Japan	Human	Department of Infectious Diseases	Department of Infectious Diseases	Nomoto	Japan
hCoV-19/USA/NY-PRL-2021_03_03_00M04/2021	2021-03-01	EPI_ISL_1173025	Original	hCoV-19	New York	Human	Pandemic Response Lab - NYC	Pandemic Response Lab	Lee	USA
hCoV-19/Italy/CAM-TIGEM-3222/2021	2021-00-00	EPI_ISL_1176179	Original	hCoV-19	Campania	Human	IZSTIGEGrimaldi	Italy
hCoV-19/Canada/ON-PHL-20-80037/2020	2020-03-00	EPI_ISL_1170301	Original	hCoV-19	Ontario	Human	Public Health Ontario Laboratory	Public Health Ontario Laboratory	Guthrie	Canada
hCoV-19/Turkey/HSGM-D406/2021	2021-02-16	EPI_ISL_1170045	Original	hCoV-19	Turkey	Human	Ministry of Health Turkey	Ministry of Health Turkey	Bayrakdar	Turkey
hCoV-19/USA/OR-OHSU-5677/2020	2020-11-18	EPI_ISL_1171028	Original	hCoV-19	Oregon	Human	OHSU Lab Services Molecular Microbiology Lab	Ginkgo Bioworks\u00a0Clinical Laboratory	O'Roak	USA
hCoV-19/Canada/ON-PHL-20-80123/2020	2020-03-00	EPI_ISL_1170320	Original	hCoV-19	Ontario	Human	Public Health Ontario Laboratory	Public Health Ontario Laboratory	Guthrie	Canada
hCoV-19/Italy/CAM-TIGEM-3385/2021	2021-00-00	EPI_ISL_1173279	Original	hCoV-19	Campania	Human	Istituto Zooprofilattico Sperimentale del Mezzogiorno (IZSM)	Telethon Institute of Genetics and Medicine (TIGEM)	Grimaldi	Italy
hCoV-19/Italy/CAM-TIGEM-3406/2021	2021-00-00	EPI_ISL_1173295	Original	hCoV-19	Campania	Human	Istituto Zooprofilattico Sperimentale del Mezzogiorno (IZSM)	Telethon Institute of Genetics and Medicine (TIGEM)	Grimaldi	Italy
hCoV-19/Italy/CAM-TIGEM-3612/2021	2021-00-00	EPI_ISL_1173472	Original	hCoV-19	Campania	Human	Istituto Zooprofilattico Sperimentale del Mezzogiorno (IZSM)	Telethon Institute of Genetics and Medicine (TIGEM)	Grimaldi	Italy
hCoV-19/Italy/CAM-TIGEM-3053/2021	2021-00-00	EPI_ISL_1176039	Original	hCoV-19	Campania	Human	IZSTIGEGrimaldi	Italy
hCoV-19/Canada/ON-PHL-20-80080/2020	2020-03-00	EPI_ISL_1170298	Original	hCoV-19	Ontario	Human	Public Health Ontario Laboratory	Public Health Ontario Laboratory	Guthrie	Canada
hCoV-19/Canada/ON-PHL-20-80199/2020	2020-03-00	EPI_ISL_1170348	Original	hCoV-19	Ontario	Human	Public Health Ontario Laboratory	Public Health Ontario Laboratory	Guthrie	Canada
hCoV-19/Italy/CAM-TIGEM-3923/2021	2021-00-00	EPI_ISL_1173752	Original	hCoV-19	Campania	Human	IZSTIGEGrimaldi	Italy
hCoV-19/USA/CO-CDPHE-2100468242/2021	2021-02-19	EPI_ISL_1169689	Original	hCoV-19	Colorado	Human	Colorado Department of Public Health and Environment	Colorado Department of Public Health and Environment	Bankers	USA
hCoV-19/Italy/CAM-TIGEM-3321/2021	2021-00-00	EPI_ISL_1176259	Original	hCoV-19	Campania	Human	IZSTIGEGrimaldi	Italy
hCoV-19/England/ALDP-12C5E71/2021	2021-02-15	EPI_ISL_1177081	Original	hCoV-19	England	Human	Northumbria University / South Tees Hospitals NHS Foundation Trust / North Cumbria Integrated Care NHS Foundation Trust / North Tees and Hartlepool NHS Foundatio
hCoV-19/Canada/ON-PHL-20-80097/2020	2020-03-00	EPI_ISL_1170259	Original	hCoV-19	Ontario	Human	Public Health Ontario Laboratory	Public Health Ontario Laboratory	Guthrie	Canada
hCoV-19/Canada/ON-PHL-20-80147/2020	2020-03-00	EPI_ISL_1170344	Original	hCoV-19	Ontario	Human	Public Health Ontario Laboratory	Public Health Ontario Laboratory	Guthrie	Canada
hCoV-19/Canada/ON-PHL-20-80174/2020	2020-03-00	EPI_ISL_1170275	Original	hCoV-19	Ontario	Human	Public Health Ontario Laboratory	Public Health Ontario Laboratory	Guthrie	Canada
hCoV-19/Japan/PG-19092/2021	2021-01-09	EPI_ISL_1168948	Original	hCoV-19	Japan	Human	Department of Infectious Diseases	Department of Infectious Diseases	Nomoto	Japan
hCoV-19/Nigeria/CV792/2021	2021-01-19	EPI_ISL_1173222	Original	hCoV-19	Ebonyi State	Human	Nigeria Centre for Disease Control (NCDC)	African Centre for Excellence for Genomics of Infectious Diseases (ACEGID)	Olawoye	Nigeria
hCoV-19/Sweden/SUS0000178/2021	2021-02-28	EPI_ISL_1176368	Original	hCoV-19	Skane	Human	Clinical Microbiology	Section for Molecular Diagnostics	Hallstr\u00f6m	Sweden
hCoV-19/Italy/CAM-TIGEM-3469/2021	2021-00-00	EPI_ISL_1173350	Original	hCoV-19	Campania	Human	Istituto Zooprofilattico Sperimentale del Mezzogiorno (IZSM)	Telethon Institute of Genetics and Medicine (TIGEM)	Grimaldi	Italy
hCoV-19/Italy/CAM-TIGEM-3738/2021	2021-00-00	EPI_ISL_1173600	Original	hCoV-19	Campania	Human	IZSTIGEGrimaldi	Italy
hCoV-19/Italy/CAM-TIGEM-3581/2021	2021-00-00	EPI_ISL_1173455	Original	hCoV-19	Campania	Human	Istituto Zooprofilattico Sperimentale del Mezzogiorno (IZSM)	Telethon Institute of Genetics and Medicine (TIGEM)	Grimaldi	Italy
hCoV-19/USA/KY-KSPHL-100161/2020	2020-05-18	EPI_ISL_1171858	Original	hCoV-19	Kentucky	Human	Kentucky State Public Health Lab	Kentucky State Public Health Lab	Lunn	USA
hCoV-19/Japan/PG-17586/2021	2021-01-04	EPI_ISL_1168894	Original	hCoV-19	Japan	Human	Department of Infectious Diseases	Department of Infectious Diseases	Nomoto	Japan
hCoV-19/Turkey/HSGM-3667/2021	2021-02-17	EPI_ISL_1171879	Original	hCoV-19	Turkey	Human	Ministry of Health Turkey	Ministry of Health Turkey	Bayrakdar	Turkey
hCoV-19/env/Beijing/223/2020	2020-12-17	EPI_ISL_1168770	Original	hCoV-19	Beijing	Environment	Beijing Center for Disease Prevention and Control	Beijing Center for Disease Prevention and Control	Pan	China
hCoV-19/Turkey/HSGM-4748/2021	2021-02-17	EPI_ISL_1171921	Original	hCoV-19	Turkey	Human	Ministry of Health Turkey	Ministry of Health Turkey	Bayrakdar	Turkey
hCoV-19/Italy/CAM-TIGEM-3008/2021	2021-00-00	EPI_ISL_1175998	Original	hCoV-19	Campania	Human	IZSTIGEGrimaldi	Italy
hCoV-19/Turkey/HSGM-D432/2021	2021-02-16	EPI_ISL_1170108	Original	hCoV-19	Turkey	Human	Ministry of Health Turkey	Ministry of Health Turkey	Bayrakdar	Turkey
hCoV-19/Canada/ON-PHL-20-80118/2020	2020-03-00	EPI_ISL_1170363	Original	hCoV-19	Ontario	Human	Public Health Ontario Laboratory	Public Health Ontario Laboratory	Guthrie	Canada
hCoV-19/Turkey/HSGM-D428/2021	2021-02-16	EPI_ISL_1170104	Original	hCoV-19	Turkey	Human	Ministry of Health Turkey	Ministry of Health Turkey	Bayrakdar	Turkey
hCoV-19/Japan/PG-20099/2021	2021-01-15	EPI_ISL_1169018	Original	hCoV-19	Japan	Human	Department of Infectious Diseases	Department of Infectious Diseases	Nomoto	Japan
hCoV-19/Italy/CAM-TIGEM-3254/2021	2021-00-00	EPI_ISL_1176198	Original	hCoV-19	Campania	Human	IZSTIGEGrimaldi	Italy
hCoV-19/India/CT-ICMR-2810/2020	2020-04-00	EPI_ISL_1173164	Original	hCoV-19	Chhattisgarh	Human	All India Institute of Medical Science	Indian Council of Medical Research-National Institute of Virology,\u00a0Microbial Containment Complex	Yadav	India
hCoV-19/Japan/PG-17597/2021	2021-01-06	EPI_ISL_1168904	Original	hCoV-19	Japan	Human	Department of Infectious Diseases	Department of Infectious Diseases	Nomoto	Japan
hCoV-19/Italy/CAM-TIGEM-2980/2021	2021-00-00	EPI_ISL_1175971	Original	hCoV-19	Campania	Human	IZSTIGEGrimaldi	Italy
hCoV-19/Brazil/SP-1656/2021	2021-01-18	EPI_ISL_1171644	Original	hCoV-19	Sao Paulo	Human	IAL Regional de Marilia	Instituto Adolfo Lutz	Sacchi	Brazil
hCoV-19/Canada/ON-PHL-20-80246/2020	2020-03-00	EPI_ISL_1170379	Original	hCoV-19	Ontario	Human	Public Health Ontario Laboratory	Public Health Ontario Laboratory	Guthrie	Canada
hCoV-19/Canada/ON-PHL-21-02881-v2/2021	2021-01-00	EPI_ISL_1170796	Original	hCoV-19	Ontario	Human	Public Health Ontario Laboratory	Public Health Ontario Laboratory	Guthrie	Canada
hCoV-19/USA/NY-PRL-2021_03_01_00K07/2021	2021-02-27	EPI_ISL_1172487	Original	hCoV-19	New York	Human	Pandemic Response Lab - NYC	Pandemic Response Lab	Lee	USA
hCoV-19/Mexico/CMX-INMEGEN-03-01-12/2021	2021-02-18	EPI_ISL_1168645	Original	hCoV-19	Mexico City	Human	Instituto Nacional de Medicina Genomica	Instituto Nacional de Medicina Genomica	Cedro-Tanda	Mexico
hCoV-19/Italy/CAM-TIGEM-3460/2021	2021-00-00	EPI_ISL_1173341	Original	hCoV-19	Campania	Human	Istituto Zooprofilattico Sperimentale del Mezzogiorno (IZSM)	Telethon Institute of Genetics and Medicine (TIGEM)	Grimaldi	Italy
hCoV-19/USA/OR-OHSU-7951/2020	2020-12-17	EPI_ISL_1171082	Original	hCoV-19	Oregon	Human	OHSU Lab Services Molecular Microbiology Lab	Ginkgo Bioworks\u00a0Clinical Laboratory	O'Roak	USA
hCoV-19/USA/NY-PRL-2021_03_02_00B15/2021	2021-02-28	EPI_ISL_1172806	Original	hCoV-19	New York	Human	Pandemic Response Lab - NYC	Pandemic Response Lab	Lee	USA
hCoV-19/Belgium/ULG-12844/2021	2021-02-26	EPI_ISL_1171601	Original	hCoV-19	Brussels	Human	SYNLAB	GIGA Medical Genomics	Durkin	Belgium
hCoV-19/USA/NY-PRL-2021_03_02_00O10/2021	2021-03-01	EPI_ISL_1172946	Original	hCoV-19	New York	Human	Pandemic Response Lab - NYC	Pandemic Response Lab	Lee	USA
hCoV-19/England/MILK-130872B/2021	2021-02-20	EPI_ISL_1175609	Original	hCoV-19	England	Human	Lighthouse Lab in Milton Keynes	Wellcome Sanger Institute for the COVID-19 Genomics UK (COG-UK) Consortium	Davies	United Kingdom
hCoV-19/Australia/QLD2028/2021	2021-07-13	EPI_ISL_2956014	Original	hCoV-19	Queensland	Human	PHV-FSS	PHV-FSS	Nguyen	Australia
hCoV-19/USA/CA-CDPH-2000021273/2021	2021-01-04	EPI_ISL_2969414	Original	hCoV-19	California	Human	CDPH Valencia Branch Laboratory	California Department of Public Health	Smith	USA
hCoV-19/USA/CA-CDPH-2000018355/2021	2021-01-12	EPI_ISL_2969290	Original	hCoV-19	California	Human	CDPH Valencia Branch Laboratory	California Department of Public Health	Smith	USA
hCoV-19/USA/CA-CDPH-2000018394/2021	2021-01-08	EPI_ISL_2969326	Original	hCoV-19	California	Human	CDPH Valencia Branch Laboratory	California Department of Public Health	Smith	USA
hCoV-19/Morocco/HMIMV-121300/2020	2020-07-18	EPI_ISL_2968041	Original	hCoV-19	Rabat	Human	Centre de Virologie des Maladies infectueuses Tropicales	Functional Genomic Platform UATRS-biology	El Fahime	Morocoo
hCoV-19/Turkey/HSGM-B3861/2021	2021-03-30	EPI_ISL_2968337	Original	hCoV-19	Turkey	Human	Ministry of Health Turkey	Ministry of Health Turkey	Bayrakdar	Turkey
hCoV-19/Turkey/HSGM-B3603/2021	2021-03-30	EPI_ISL_2968451	Original	hCoV-19	Turkey	Human	Ministry of Health Turkey	Ministry of Health Turkey	Bayrakdar	Turkey
hCoV-19/Turkey/HSGM-B3569/2021	2021-03-30	EPI_ISL_2968470	Original	hCoV-19	Turkey	Human	Ministry of Health Turkey	Ministry of Health Turkey	Bayrakdar	Turkey
hCoV-19/Turkey/HSGM-B3904/2021	2021-03-30	EPI_ISL_2968302	Original	hCoV-19	Turkey	Human	Ministry of Health Turkey	Ministry of Health Turkey	Bayrakdar	Turkey
hCoV-19/Turkey/HSGM-B3672/2021	2021-03-30	EPI_ISL_2968426	Original	hCoV-19	Turkey	Human	Ministry of Health Turkey	Ministry of Health Turkey	Bayrakdar	Turkey
hCoV-19/Turkey/HSGM-B3763/2021	2021-03-30	EPI_ISL_2968393	Original	hCoV-19	Turkey	Human	Ministry of Health Turkey	Ministry of Health Turkey	Bayrakdar	Turkey
hCoV-19/Turkey/HSGM-B15140/2021	2021-06-01	EPI_ISL_2968525	Original	hCoV-19	Turkey	Human	Ministry of Health Turkey	Ministry of Health Turkey	Bayrakdar	Turkey
hCoV-19/USA/CA-CDPH-2000021302/2021	2021-01-03	EPI_ISL_2969441	Original	hCoV-19	California	Human	CDPH Valencia Branch Laboratory	California Department of Public Health	Smith	USA
hCoV-19/USA/CA-CDPH-2000018101/2021	2021-01-07	EPI_ISL_2969061	Original	hCoV-19	California	Human	CDPH Valencia Branch Laboratory	California Department of Public Health	Smith	USA
hCoV-19/USA/CA-CDPH-2000021253/2021	2021-01-03	EPI_ISL_2969394	Original	hCoV-19	California	Human	CDPH Valencia Branch Laboratory	California Department of Public Health	Smith	USA
hCoV-19/Canada/QC-1nKWV-W524086099/2021	2021-01-24	EPI_ISL_2970132	Original	hCoV-19	Quebec	Human	Laboratoire de sant\u00e9 publique du Qu\u00e9bec	Laboratoire de sant\u00e9 publique du Qu\u00e9bec	Moreira	Canada
hCoV-19/Canada/QC-1nEAQ-0625488/2020	2020-12-21	EPI_ISL_2970938	Original	hCoV-19	Quebec	Human	Laboratoire de sant\u00e9 publique du Qu\u00e9bec	Laboratoire de sant\u00e9 publique du Qu\u00e9bec	Moreira	Canada
hCoV-19/USA/CA-CDPH-2000030022/2021	2021-01-19	EPI_ISL_2978027	Original	hCoV-19	California	Human	CDPH VBL	California Department of Public Health	Smith	USA
hCoV-19/Canada/QC-1nKGZ-Q9052450/2020	2020-05-05	EPI_ISL_2970887	Original	hCoV-19	Quebec	Human	Laboratoire de sant\u00e9 publique du Qu\u00e9bec	Laboratoire de sant\u00e9 publique du Qu\u00e9bec	Moreira	Canada
hCoV-19/USA/CA-CDPH-2000028548/2021	2021-01-18	EPI_ISL_2976906	Original	hCoV-19	California	Human	CDPH VBL	California Department of Public Health	Smith	USA
hCoV-19/Canada/QC-1nIOU-96092664/2020	2020-04-09	EPI_ISL_2970412	Original	hCoV-19	Quebec	Human	Laboratoire de sant\u00e9 publique du Qu\u00e9bec	Laboratoire de sant\u00e9 publique du Qu\u00e9bec	Moreira	Canada
hCoV-19/Canada/QC-1nIID-U1311007/2021	2021-01-31	EPI_ISL_2970624	Original	hCoV-19	Quebec	Human	Laboratoire de sant\u00e9 publique du Qu\u00e9bec	Laboratoire de sant\u00e9 publique du Qu\u00e9bec	Moreira	Canada
hCoV-19/Canada/QC-1nIROK-S812011899/2020	2020-12-12	EPI_ISL_2970234	Original	hCoV-19	Quebec	Human	Laboratoire de sant\u00e9 publique du Qu\u00e9bec	Laboratoire de sant\u00e9 publique du Qu\u00e9bec	Moreira	Canada
hCoV-19/Canada/QC-1nIEOQ-7051622695/2021	2021-01-22	EPI_ISL_2970797	Original	hCoV-19	Quebec	Human	Laboratoire de sant\u00e9 publique du Qu\u00e9bec	Laboratoire de sant\u00e9 publique du Qu\u00e9bec	Moreira	Canada
hCoV-19/Canada/QC-1nIRE-U21408179Q/2021	2021-02-14	EPI_ISL_2975830	Original	hCoV-19	Quebec	Human	Laboratoire de sant\u00e9 publique du Qu\u00e9bec	Laboratoire de sant\u00e9 publique du Qu\u00e9bec	Moreira	Canada
hCoV-19/Canada/QC-1nQUP-9969005615/2021	2021-02-09	EPI_ISL_2976378	Original	hCoV-19	Quebec	Human	Laboratoire de sant\u00e9 publique du Qu\u00e9bec	Laboratoire de sant\u00e9 publique du Qu\u00e9bec	Moreira	Canada
hCoV-19/Canada/QC-1nDWVQ-MX20011673/2020	2020-04-20	EPI_ISL_2970846	Original	hCoV-19	Quebec	Human	Laboratoire de sant\u00e9 publique du Qu\u00e9bec	Laboratoire de sant\u00e9 publique du Qu\u00e9bec	Moreira	Canada
hCoV-19/Canada/QC-1nIEOQ-7051609891/2021	2021-01-18	EPI_ISL_2970803	Original	hCoV-19	Quebec	Human	Laboratoire de sant\u00e9 publique du Qu\u00e9bec	Laboratoire de sant\u00e9 publique du Qu\u00e9bec	Moreira	Canada
hCoV-19/Canada/QC-1nIOU-A6281114/2021	2021-02-26	EPI_ISL_2976322	Original	hCoV-19	Quebec	Human	Laboratoire de sant\u00e9 publique du Qu\u00e9bec	Laboratoire de sant\u00e9 publique du Qu\u00e9bec	Moreira	Canada
hCoV-19/Canada/QC-1nQUP-9965985651/2021	2021-02-02	EPI_ISL_2970164	Original	hCoV-19	Quebec	Human	Laboratoire de sant\u00e9 publique du Qu\u00e9bec	Laboratoire de sant\u00e9 publique du Qu\u00e9bec	Moreira	Canada
hCoV-19/Canada/QC-1nDWVQ-MX20010931/2020	2020-04-19	EPI_ISL_2970841	Original	hCoV-19	Quebec	Human	Laboratoire de sant\u00e9 publique du Qu\u00e9bec	Laboratoire de sant\u00e9 publique du Qu\u00e9bec	Moreira	Canada
hCoV-19/Canada/QC-1nIEOQ-U12247619V/2021	2021-01-22	EPI_ISL_2970485	Original	hCoV-19	Quebec	Human	Laboratoire de sant\u00e9 publique du Qu\u00e9bec	Laboratoire de sant\u00e9 publique du Qu\u00e9bec	Moreira	Canada
hCoV-19/Canada/QC-1nIOU-A6122676/2021	2021-02-12	EPI_ISL_2969743	Original	hCoV-19	Quebec	Human	Laboratoire de sant\u00e9 publique du Qu\u00e9bec	Laboratoire de sant\u00e9 publique du Qu\u00e9bec	Moreira	Canada
hCoV-19/Canada/QC-1nSKP-8143272282/2021	2021-03-02	EPI_ISL_2969811	Original	hCoV-19	Quebec	Human	Laboratoire de sant\u00e9 publique du Qu\u00e9bec	Laboratoire de sant\u00e9 publique du Qu\u00e9bec	Moreira	Canada
hCoV-19/USA/CA-CDPH-2000046919/2021	2021-04-30	EPI_ISL_2977092	Original	hCoV-19	California	Human	CDPH VBL	California Department of Public Health	Smith	USA
hCoV-19/Canada/QC-1nIOU-A6241521/2021	2021-02-24	EPI_ISL_2970543	Original	hCoV-19	Quebec	Human	Laboratoire de sant\u00e9 publique du Qu\u00e9bec	Laboratoire de sant\u00e9 publique du Qu\u00e9bec	Moreira	Canada
hCoV-19/Canada/QC-1nDJLG-S0041641/2021	2021-04-04	EPI_ISL_2976512	Original	hCoV-19	Quebec	Human	Laboratoire de sant\u00e9 publique du Qu\u00e9bec	Laboratoire de sant\u00e9 publique du Qu\u00e9bec	Moreira	Canada
hCoV-19/USA/CA-CDPH-2000029895/2021	2021-01-19	EPI_ISL_2977906	Original	hCoV-19	California	Human	CDPH VBL	California Department of Public Health	Smith	USA
hCoV-19/USA/CA-CDPH-2000029832/2021	2021-01-19	EPI_ISL_2977846	Original	hCoV-19	California	Human	CDPH VBL	California Department of Public Health	Smith	USA
hCoV-19/USA/CA-CDPH-2000030003/2021	2021-01-20	EPI_ISL_2978008	Original	hCoV-19	California	Human	CDPH VBL	California Department of Public Health	Smith	USA
hCoV-19/Canada/QC-1nKGZ-Q8071431/2020	2020-04-07	EPI_ISL_2970917	Original	hCoV-19	Quebec	Human	Laboratoire de sant\u00e9 publique du Qu\u00e9bec	Laboratoire de sant\u00e9 publique du Qu\u00e9bec	Moreira	Canada
hCoV-19/USA/AZ-ASU7151/2021	2021-02-27	EPI_ISL_2969644	Original	hCoV-19	Arizona	Human	Arizona State University	Arizona State University	Skidmore	USA
hCoV-19/Canada/QC-1nIUH-5524330014/2021	2021-03-12	EPI_ISL_2969780	Original	hCoV-19	Quebec	Human	Laboratoire de sant\u00e9 publique du Qu\u00e9bec	Laboratoire de sant\u00e9 publique du Qu\u00e9bec	Moreira	Canada
hCoV-19/Canada/QC-1nIOU-A3174691/2020	2020-11-17	EPI_ISL_2970301	Original	hCoV-19	Quebec	Human	Laboratoire de sant\u00e9 publique du Qu\u00e9bec	Laboratoire de sant\u00e9 publique du Qu\u00e9bec	Moreira	Canada
hCoV-19/Canada/QC-1nIOU-A6124484/2021	2021-02-12	EPI_ISL_2969752	Original	hCoV-19	Quebec	Human	Laboratoire de sant\u00e9 publique du Qu\u00e9bec	Laboratoire de sant\u00e9 publique du Qu\u00e9bec	Moreira	Canada
hCoV-19/Canada/QC-1nDWVQ-MX20349974/2020	2020-12-20	EPI_ISL_2970663	Original	hCoV-19	Quebec	Human	Laboratoire de sant\u00e9 publique du Qu\u00e9bec	Laboratoire de sant\u00e9 publique du Qu\u00e9bec	Moreira	Canada
hCoV-19/USA/CA-CDPH-2000020835/2021	2021-01-04	EPI_ISL_2977476	Original	hCoV-19	California	Human	CDPH VBL	California Department of Public Health	Smith	USA
hCoV-19/Canada/QC-1nIOU-A2031340/2020	2020-10-03	EPI_ISL_2970312	Original	hCoV-19	Quebec	Human	Laboratoire de sant\u00e9 publique du Qu\u00e9bec	Laboratoire de sant\u00e9 publique du Qu\u00e9bec	Moreira	Canada
hCoV-19/Canada/QC-1nDJXQ-Q7153389/2021	2021-03-15	EPI_ISL_2976455	Original	hCoV-19	Quebec	Human	Laboratoire de sant\u00e9 publique du Qu\u00e9bec	Laboratoire de sant\u00e9 publique du Qu\u00e9bec	Moreira	Canada
hCoV-19/Canada/QC-1nDJXP-8143249084/2021	2021-02-28	EPI_ISL_2970466	Original	hCoV-19	Quebec	Human	Laboratoire de sant\u00e9 publique du Qu\u00e9bec	Laboratoire de sant\u00e9 publique du Qu\u00e9bec	Moreira	Canada
hCoV-19/USA/CA-CDPH-2000028037/2021	2021-01-18	EPI_ISL_2977528	Original	hCoV-19	California	Human	CDPH VBL	California Department of Public Health	Smith	USA
hCoV-19/Canada/QC-1nDWVQ-MX20014970/2020	2020-04-23	EPI_ISL_2970851	Original	hCoV-19	Quebec	Human	Laboratoire de sant\u00e9 publique du Qu\u00e9bec	Laboratoire de sant\u00e9 publique du Qu\u00e9bec	Moreira	Canada
hCoV-19/USA/CA-CDPH-2000030091/2021	2021-01-19	EPI_ISL_2978092	Original	hCoV-19	California	Human	CDPH VBL	California Department of Public Health	Smith	USA
hCoV-19/Canada/QC-1nIOU-A4223298/2020	2020-12-22	EPI_ISL_2970332	Original	hCoV-19	Quebec	Human	Laboratoire de sant\u00e9 publique du Qu\u00e9bec	Laboratoire de sant\u00e9 publique du Qu\u00e9bec	Moreira	Canada
hCoV-19/USA/CA-CDPH-2000028063/2021	2021-01-18	EPI_ISL_2977554	Original	hCoV-19	California	Human	CDPH VBL	California Department of Public Health	Smith	USA
hCoV-19/USA/CA-CDPH-2000028410/2021	2021-01-18	EPI_ISL_2976787	Original	hCoV-19	California	Human	CDPH VBL	California Department of Public Health	Smith	USA
hCoV-19/USA/CA-CDPH-2000028804/2021	2021-01-18	EPI_ISL_2977776	Original	hCoV-19	California	Human	CDPH VBL	California Department of Public Health	Smith	USA
hCoV-19/Canada/QC-1nIID-U1203648/2021	2021-01-20	EPI_ISL_2970619	Original	hCoV-19	Quebec	Human	Laboratoire de sant\u00e9 publique du Qu\u00e9bec	Laboratoire de sant\u00e9 publique du Qu\u00e9bec	Moreira	Canada
hCoV-19/Canada/QC-1nDJXQ-Q7022295/2021	2021-03-02	EPI_ISL_2976033	Original	hCoV-19	Quebec	Human	Laboratoire de sant\u00e9 publique du Qu\u00e9bec	Laboratoire de sant\u00e9 publique du Qu\u00e9bec	Moreira	Canada
hCoV-19/Canada/QC-1nKGZ-Q8301461/2020	2020-04-30	EPI_ISL_2970884	Original	hCoV-19	Quebec	Human	Laboratoire de sant\u00e9 publique du Qu\u00e9bec	Laboratoire de sant\u00e9 publique du Qu\u00e9bec	Moreira	Canada
hCoV-19/Canada/QC-1nDWVQ-MX21112685/2021	2021-03-22	EPI_ISL_2975960	Original	hCoV-19	Quebec	Human	Laboratoire de sant\u00e9 publique du Qu\u00e9bec	Laboratoire de sant\u00e9 publique du Qu\u00e9bec	Moreira	Canada
hCoV-19/USA/CA-CDPH-2000046815/2021	2021-05-01	EPI_ISL_2977003	Original	hCoV-19	California	Human	CDPH VBL	California Department of Public Health	Smith	USA
hCoV-19/Canada/QC-1nDWVQ-MX21120475/2021	2021-03-27	EPI_ISL_2975355	Original	hCoV-19	Quebec	Human	Laboratoire de sant\u00e9 publique du Qu\u00e9bec	Laboratoire de sant\u00e9 publique du Qu\u00e9bec	Moreira	Canada
hCoV-19/Canada/QC-1nDJXQ-2036201450A/2020	2020-12-27	EPI_ISL_2970445	Original	hCoV-19	Quebec	Human	Laboratoire de sant\u00e9 publique du Qu\u00e9bec	Laboratoire de sant\u00e9 publique du Qu\u00e9bec	Moreira	Canada
hCoV-19/USA/CA-CDPH-2000028261/2021	2021-01-18	EPI_ISL_2976652	Original	hCoV-19	California	Human	CDPH VBL	California Department of Public Health	Smith	USA
hCoV-19/USA/CA-CDPH-2000028006/2021	2021-01-15	EPI_ISL_2977499	Original	hCoV-19	California	Human	CDPH VBL	California Department of Public Health	Smith	USA
hCoV-19/Canada/QC-1nIROK-S913441099/2021	2021-01-13	EPI_ISL_2976426	Original	hCoV-19	Quebec	Human	Laboratoire de sant\u00e9 publique du Qu\u00e9bec	Laboratoire de sant\u00e9 publique du Qu\u00e9bec	Moreira	Canada
hCoV-19/USA/CA-CDPH-2000028079/2021	2021-01-18	EPI_ISL_2977568	Original	hCoV-19	California	Human	CDPH VBL	California Department of Public Health	Smith	USA
hCoV-19/Canada/QC-1nDWVQ-MX20344723/2020	2020-12-17	EPI_ISL_2970631	Original	hCoV-19	Quebec	Human	Laboratoire de sant\u00e9 publique du Qu\u00e9bec	Laboratoire de sant\u00e9 publique du Qu\u00e9bec	Moreira	Canada
hCoV-19/USA/CA-CDPH-2000030135/2021	2021-01-20	EPI_ISL_2978130	Original	hCoV-19	California	Human	CDPH VBL	California Department of Public Health	Smith	USA
hCoV-19/Canada/QC-1nQUP-9966623463/2021	2021-01-12	EPI_ISL_2970157	Original	hCoV-19	Quebec	Human	Laboratoire de sant\u00e9 publique du Qu\u00e9bec	Laboratoire de sant\u00e9 publique du Qu\u00e9bec	Moreira	Canada
hCoV-19/Canada/QC-1nDJLG-R9200527/2021	2021-03-19	EPI_ISL_2976490	Original	hCoV-19	Quebec	Human	Laboratoire de sant\u00e9 publique du Qu\u00e9bec	Laboratoire de sant\u00e9 publique du Qu\u00e9bec	Moreira	Canada
hCoV-19/Canada/QC-1nIEOQ-7056304811/2021	2021-02-11	EPI_ISL_2970776	Original	hCoV-19	Quebec	Human	Laboratoire de sant\u00e9 publique du Qu\u00e9bec	Laboratoire de sant\u00e9 publique du Qu\u00e9bec	Moreira	Canada
hCoV-19/Canada/QC-1nIFO-S9201636IA/2021	2021-01-20	EPI_ISL_2976060	Original	hCoV-19	Quebec	Human	Laboratoire de sant\u00e9 publique du Qu\u00e9bec	Laboratoire de sant\u00e9 publique du Qu\u00e9bec	Moreira	Canada
hCoV-19/Canada/QC-1nIOU-A7091891/2021	2021-03-09	EPI_ISL_2970540	Original	hCoV-19	Quebec	Human	Laboratoire de sant\u00e9 publique du Qu\u00e9bec	Laboratoire de sant\u00e9 publique du Qu\u00e9bec	Moreira	Canada
hCoV-19/Canada/QC-1nDJLG-R9290634/2021	2021-03-28	EPI_ISL_2976502	Original	hCoV-19	Quebec	Human	Laboratoire de sant\u00e9 publique du Qu\u00e9bec	Laboratoire de sant\u00e9 publique du Qu\u00e9bec	Moreira	Canada
hCoV-19/Canada/QC-1nIOU-97160801/2020	2020-05-16	EPI_ISL_2970309	Original	hCoV-19	Quebec	Human	Laboratoire de sant\u00e9 publique du Qu\u00e9bec	Laboratoire de sant\u00e9 publique du Qu\u00e9bec	Moreira	Canada
hCoV-19/USA/ID-IBL-616835/2020	2020-04-21	EPI_ISL_2976288	Original	hCoV-19	Idaho	Human	Oak Creek Rehabilitation	Idaho Bureau of Laboratories	Ceniseros	USA
hCoV-19/Canada/QC-1nIEOQ-7051594137/2021	2021-01-11	EPI_ISL_2970796	Original	hCoV-19	Quebec	Human	Laboratoire de sant\u00e9 publique du Qu\u00e9bec	Laboratoire de sant\u00e9 publique du Qu\u00e9bec	Moreira	Canada
hCoV-19/USA/CA-CDPH-2000029929/2021	2021-01-19	EPI_ISL_2977937	Original	hCoV-19	California	Human	CDPH VBL	California Department of Public Health	Smith	USA
hCoV-19/Brazil/SC-FIOCRUZ-31633/2021	2021-06-08	EPI_ISL_2983412	Original	hCoV-19	Santa Catarina	Human	Laboratorio Central de Saude Publica do Estado de Santa Catarina (LACEN/SC)	Laboratory of Respiratory Viruses and Measles	Silva	Brazil
hCoV-19/Netherlands/FL-RIVM-42283/2021	2021-06-17	EPI_ISL_2981076	Original	hCoV-19	Flevoland	Human	Dutch COVID-19 response team	National Institute for Public Health and the Environment (RIVM)	Meijer	Netherlands
hCoV-19/Brazil/MA-FIOCRUZ-34233/2020	2020-12-11	EPI_ISL_2983244	Original	hCoV-19	Maranhao	Human	Laboratorio Central de Saude Publica do Estado do Maranhao (LACEN-MA)	Laboratory of Respiratory Viruses and Measles	Silva	Brazil
hCoV-19/Turkey/HSGM-B17149/2021	2021-06-16	EPI_ISL_2984732	Original	hCoV-19	Turkey	Human	Ministry of Health Turkey	Ministry of Health Turkey	Bayrakdar	Turkey
hCoV-19/Brazil/RJ-FIOCRUZ-28569/2021	2021-06-08	EPI_ISL_2982726	Original	hCoV-19	Rio de Janeiro	Human	Laboratory of Respiratory Viruses and Measles	Laboratory of Respiratory Viruses and Measles	Silva	Brazil
hCoV-19/Brazil/AP-FIOCRUZ-32275/2021	2021-01-10	EPI_ISL_2983102	Original	hCoV-19	Amapa	Human	Laboratorio Central de Saude Publica do Estado do Amapa (LACEN/AP)	Laboratory of Respiratory Viruses and Measles	Silva	Brazil
hCoV-19/Brazil/AP-FIOCRUZ-32312/2021	2021-02-02	EPI_ISL_2983131	Original	hCoV-19	Amapa	Human	Laboratorio Central de Saude Publica do Estado do Amapa (LACEN/AP)	Laboratory of Respiratory Viruses and Measles	Silva	Brazil
hCoV-19/USA/AK-PHL9982/2021	2021-07-05	EPI_ISL_2987164	Original	hCoV-19	Alaska	Human	Alaska State Virology Laboratory	Alaska State Virology Laboratory	Zidek	USA
hCoV-19/USA/AK-PHL10003/2021	2021-04-24	EPI_ISL_2987184	Original	hCoV-19	Alaska	Human	Alaska State Virology Laboratory	Alaska State Virology Laboratory	Zidek	USA
hCoV-19/Brazil/SC-FIOCRUZ-33082/2021	2021-06-25	EPI_ISL_2983351	Original	hCoV-19	Santa Catarina	Human	Laboratorio Central de Saude Publica do Estado de Santa Catarina (LACEN-SC)	Laboratory of Respiratory Viruses and Measles	Silva	Brazil
hCoV-19/Ireland/C-NVRL-M32IRL23932/2021	2021-06-23	EPI_ISL_2984381	Original	hCoV-19	Cork	Human	National Virus Reference Laboratory	National Virus Reference Laboratory	Gonzalez	Ireland
hCoV-19/Brazil/SC-FIOCRUZ-33077/2021	2021-06-21	EPI_ISL_2983370	Original	hCoV-19	Santa Catarina	Human	Laboratorio Central de Saude Publica do Estado de Santa Catarina (LACEN-SC)	Laboratory of Respiratory Viruses and Measles	Silva	Brazil
hCoV-19/Brazil/MA-FIOCRUZ-32499/2021	2021-04-01	EPI_ISL_2983202	Original	hCoV-19	Maranhao	Human	Laboratorio Central de Saude Publica do Estado do Maranhao (LACEN-MA)	Laboratory of Respiratory Viruses and Measles	Silva	Brazil
hCoV-19/Brazil/RS-FIOCRUZ-33313/2021	2021-06-16	EPI_ISL_2982830	Original	hCoV-19	Rio Grande do Sul	Human	Laboratorio Central de Saude Publica do Estado do Rio Grande do Sul (LACEN-RS)	Laboratory of Respiratory Viruses and Measles	Silva	Brazil
hCoV-19/Brazil/RS-FIOCRUZ-33267/2021	2021-05-21	EPI_ISL_2982787	Original	hCoV-19	Rio Grande do Sul	Human	Laboratorio Central de Saude Publica do Estado do Rio Grande do Sul (LACEN-RS)	Laboratory of Respiratory Viruses and Measles	Silva	Brazil
hCoV-19/Turkey/HSGM-B17226/2021	2021-06-16	EPI_ISL_2984767	Original	hCoV-19	Turkey	Human	Ministry of Health Turkey	Ministry of Health Turkey	Bayrakdar	Turkey
hCoV-19/Brazil/MA-FIOCRUZ-34226/2020	2020-12-03	EPI_ISL_2983309	Original	hCoV-19	Maranhao	Human	Laboratorio Central de Saude Publica do Estado do Maranhao (LACEN-MA)	Laboratory of Respiratory Viruses and Measles	Silva	Brazil
hCoV-19/Brazil/MA-FIOCRUZ-32587/2021	2021-05-19	EPI_ISL_2983302	Original	hCoV-19	Maranhao	Human	Laboratorio Central de Saude Publica do Estado do Maranhao (LACEN-MA)	Laboratory of Respiratory Viruses and Measles	Silva	Brazil
hCoV-19/Turkey/HSGM-MZFR21/2021	2021-06-16	EPI_ISL_2984800	Original	hCoV-19	Turkey	Human	Ministry of Health Turkey	Ministry of Health Turkey	Bayrakdar	Turkey
hCoV-19/Turkey/HSGM-B17241/2021	2021-06-16	EPI_ISL_2984780	Original	hCoV-19	Turkey	Human	Ministry of Health Turkey	Ministry of Health Turkey	Bayrakdar	Turkey
hCoV-19/Turkey/HSGM-B16900/2021	2021-06-16	EPI_ISL_2984633	Original	hCoV-19	Turkey	Human	Ministry of Health Turkey	Ministry of Health Turkey	Bayrakdar	Turkey
hCoV-19/Turkey/HSGM-B18739/2021	2021-06-26	EPI_ISL_2987890	Original	hCoV-19	Turkey	Human	Ministry of Health Turkey	Ministry of Health Turkey	Bayrakdar	Turkey
hCoV-19/Turkey/HSGM-B17791/2021	2021-06-21	EPI_ISL_2987977	Original	hCoV-19	Turkey	Human	Ministry of Health Turkey	Ministry of Health Turkey	Bayrakdar	Turkey
hCoV-19/Turkey/HSGM-B17704/2021	2021-06-21	EPI_ISL_2987939	Original	hCoV-19	Turkey	Human	Ministry of Health Turkey	Ministry of Health Turkey	Bayrakdar	Turkey
hCoV-19/Ecuador/NIC-INSPI-334420/2021	2021-06-24	EPI_ISL_2988522	Original	hCoV-19	El Oro	Human	INSPI-CRN DE INFLUENZA Y OTROS VIRUS RESPIRATORIOS	NIC-INSPI	Bruno Caicedo	Ecuador
hCoV-19/Ecuador/NIC-INSPI-0421-2926/2021	2021-06-21	EPI_ISL_2988568	Original	hCoV-19	Chimborazo	Human	INSPI-CRN DE INFLUENZA Y OTROS VIRUS RESPIRATORIOS	NIC-INSPI	Bruno Caicedo	Ecuador
hCoV-19/Norway/15133/2021	2021-06-28	EPI_ISL_3008364	Original	hCoV-19	Vestfold og Telemark	Human	Vestfold Hospital	Norwegian Institute of Public Health	Kopperud Riis	Norway
hCoV-19/USA/CA-SEARCH-103823/2021	2021-01-23	EPI_ISL_2988820	Original	hCoV-19	California	Human	Sharp HealthCare Laboratory	Andersen lab at Scripps Research	Gangavarapu	USA
hCoV-19/Switzerland/GE-DIA-011419896901/2021	2021-07-06	EPI_ISL_3007630	Original	hCoV-19	Geneva	Human	Dianalabs SA	Genesupport	Araud	Switzerland
hCoV-19/Indonesia/SU-NIHRD-WGS06742/2021	2021-05-11	EPI_ISL_2931748	Original	hCoV-19	North Sumatra	Human	RSUP H Adam Malik	National Institute of Health Research and Development	Setiawati	Indonesia
hCoV-19/USA/FL-Shands-VTM-909/2021	2021-03-00	EPI_ISL_2990187	Original	hCoV-19	Florida	Human	UF Health Shands Hospital - Core Laboratory	Salemi Lab	Riva	USA
hCoV-19/Spain/MD-HGUGM-622437/2021	2021-07-08	EPI_ISL_3008226	Original	hCoV-19	Madrid	Human	Hospital General Universitario Gregorio Mara\u00f1\u00f3n	Hospital General Universitario Gregorio Mara\u00f1\u00f3n	Garc\u00eda de Viedma	Spain
hCoV-19/USA/FL-Shands-VTM-1459/2021	2021-04-00	EPI_ISL_2990564	Original	hCoV-19	Florida	Human	UF Health Shands Hospital - Core Laboratory	Salemi Lab	Riva	USA
hCoV-19/USA/FL-Shands-VTM-160/2021	2021-02-00	EPI_ISL_2989737	Original	hCoV-19	Florida	Human	UF Health Shands Hospital - Core Laboratory	Salemi Lab	Riva	USA
hCoV-19/Russia/MOW-RII-MH27435S/2021	2021-06-30	EPI_ISL_3007797	Original	hCoV-19	Moscow	Human	N.F. Gamaleya Research Center for Epidemiology and Microbiology	WHO National Influenza Centre Russian Federation	Komissarov	Russia
hCoV-19/Switzerland/GE-DIA-011420203301/2021	2021-07-09	EPI_ISL_3007637	Original	hCoV-19	Geneva	Human	Dianalabs SA	Genesupport	Araud	Switzerland
hCoV-19/USA/FL-Shands-VTM-937/2021	2021-03-00	EPI_ISL_2990193	Original	hCoV-19	Florida	Human	UF Health Shands Hospital - Core Laboratory	Salemi Lab	Riva	USA
hCoV-19/Indonesia/KR-NIHRD-WGS06128/2021	2021-05-18	EPI_ISL_2931762	Original	hCoV-19	Riau Islands	Human	BTKL PP Kelas I Batam	National Institute of Health Research and Development	Setiawati	Indonesia
hCoV-19/Switzerland/SO-ETHZ-33319408/2021	2021-06-27	EPI_ISL_3007599	Original	hCoV-19	Solothurn	Human	Viollier AG	Department of Biosystems Science and Engineering	Aitana	Switzerland
hCoV-19/USA/FL-Shands-VTM-339/2020	2020-12-00	EPI_ISL_2989646	Original	hCoV-19	Florida	Human	UF Health Shands Hospital - Core Laboratory	Salemi Lab	Riva	USA
hCoV-19/USA/AL-UAB-GX166/2021	2021-04-13	EPI_ISL_2993470	Original	hCoV-19	Alabama	Human	Pathology	Pathology	Hendrickson	USA
hCoV-19/Wales/PHWC-PYPJ5C/2021	2021-07-05	EPI_ISL_3004897	Original	hCoV-19	Wales	Human	Originating lab	Public Health Wales Microbiology Cardiff Wales Specialist Virology Centre	Moore	United Kingdom
hCoV-19/Wales/PHWC-PYQ6DG/2021	2021-07-07	EPI_ISL_3005379	Original	hCoV-19	Wales	Human	Originating lab	Public Health Wales Microbiology Cardiff Wales Specialist Virology Centre	Moore	United Kingdom
hCoV-19/Wales/PHWC-PYQBCT/2021	2021-07-06	EPI_ISL_3005502	Original	hCoV-19	Wales	Human	Originating lab	Public Health Wales Microbiology Cardiff Wales Specialist Virology Centre	Moore	United Kingdom
hCoV-19/Wales/PHWC-PYQUGM/2021	2021-07-05	EPI_ISL_3005968	Original	hCoV-19	Wales	Human	Originating lab	Public Health Wales Microbiology Cardiff Wales Specialist Virology Centre	Moore	United Kingdom
hCoV-19/Wales/PHWC-PYQ7E7/2021	2021-07-07	EPI_ISL_3005407	Original	hCoV-19	Wales	Human	Originating lab	Public Health Wales Microbiology Cardiff Wales Specialist Virology Centre	Moore	United Kingdom
hCoV-19/Wales/PHWC-PYQEZU/2021	2021-07-06	EPI_ISL_3005599	Original	hCoV-19	Wales	Human	Originating lab	Public Health Wales Microbiology Cardiff Wales Specialist Virology Centre	Moore	United Kingdom
hCoV-19/Wales/PHWC-PYOND7/2021	2021-07-08	EPI_ISL_3004447	Original	hCoV-19	Wales	Human	Originating lab	Public Health Wales Microbiology Cardiff Wales Specialist Virology Centre	Moore	United Kingdom
hCoV-19/Wales/PHWC-PYQJHE/2021	2021-07-06	EPI_ISL_3005701	Original	hCoV-19	Wales	Human	Originating lab	Public Health Wales Microbiology Cardiff Wales Specialist Virology Centre	Moore	United Kingdom
hCoV-19/Wales/PHWC-PYQHU8/2021	2021-07-07	EPI_ISL_3005652	Original	hCoV-19	Wales	Human	Originating lab	Public Health Wales Microbiology Cardiff Wales Specialist Virology Centre	Moore	United Kingdom
hCoV-19/Wales/PHWC-PYC9PI/2021	2021-07-01	EPI_ISL_3004399	Original	hCoV-19	Wales	Human	Originating lab	Public Health Wales Microbiology Cardiff Wales Specialist Virology Centre	Moore	United Kingdom
hCoV-19/dog/USA/PA-20-037287-001/2020	2020-12-14	EPI_ISL_3010051	V76/2	hCoV-19	Pennsylvania	Canis lupus familiaris	Penn Vet University of Pennsylvania Ryan Veterinary Hospital	Diagnostic Virology Laboratory	Killian	USA
hCoV-19/Wales/PHWC-PYPCZT/2021	2021-07-05	EPI_ISL_3004738	Original	hCoV-19	Wales	Human	Originating lab	Public Health Wales Microbiology Cardiff Wales Specialist Virology Centre	Moore	United Kingdom
hCoV-19/Wales/PHWC-PYPXDZ/2021	2021-07-05	EPI_ISL_3005198	Original	hCoV-19	Wales	Human	Originating lab	Public Health Wales Microbiology Cardiff Wales Specialist Virology Centre	Moore	United Kingdom
hCoV-19/Wales/PHWC-PYQ7CI/2021	2021-07-07	EPI_ISL_3005405	Original	hCoV-19	Wales	Human	Originating lab	Public Health Wales Microbiology Cardiff Wales Specialist Virology Centre	Moore	United Kingdom
hCoV-19/Wales/PHWC-PYQKNH/2021	2021-07-06	EPI_ISL_3005731	Original	hCoV-19	Wales	Human	Originating lab	Public Health Wales Microbiology Cardiff Wales Specialist Virology Centre	Moore	United Kingdom
hCoV-19/Wales/PHWC-PYP1O3/2021	2021-07-04	EPI_ISL_3004497	Original	hCoV-19	Wales	Human	Originating lab	Public Health Wales Microbiology Cardiff Wales Specialist Virology Centre	Moore	United Kingdom
hCoV-19/Wales/PHWC-PYQRNN/2021	2021-07-06	EPI_ISL_3005891	Original	hCoV-19	Wales	Human	Originating lab	Public Health Wales Microbiology Cardiff Wales Specialist Virology Centre	Moore	United Kingdom
hCoV-19/Wales/PHWC-PYQWPH/2021	2021-07-05	EPI_ISL_3006001	Original	hCoV-19	Wales	Human	Originating lab	Public Health Wales Microbiology Cardiff Wales Specialist Virology Centre	Moore	United Kingdom
hCoV-19/England/PHWC-PYPPD3/2021	2021-07-05	EPI_ISL_3005014	Original	hCoV-19	England	Human	Originating lab	Public Health Wales Microbiology Cardiff Wales Specialist Virology Centre	Moore	United Kingdom
hCoV-19/Wales/PHWC-PYQ64Z/2021	2021-07-07	EPI_ISL_3005371	Original	hCoV-19	Wales	Human	Originating lab	Public Health Wales Microbiology Cardiff Wales Specialist Virology Centre	Moore	United Kingdom
hCoV-19/Wales/PHWC-PYQEW3/2021	2021-07-06	EPI_ISL_3005596	Original	hCoV-19	Wales	Human	Originating lab	Public Health Wales Microbiology Cardiff Wales Specialist Virology Centre	Moore	United Kingdom
hCoV-19/Wales/PHWC-PYPRW9/2021	2021-07-03	EPI_ISL_3005083	Original	hCoV-19	Wales	Human	Originating lab	Public Health Wales Microbiology Cardiff Wales Specialist Virology Centre	Moore	United Kingdom
hCoV-19/Wales/PHWC-PYPOKE/2021	2021-07-04	EPI_ISL_3004996	Original	hCoV-19	Wales	Human	Originating lab	Public Health Wales Microbiology Cardiff Wales Specialist Virology Centre	Moore	United Kingdom
hCoV-19/Wales/PHWC-PYQKU3/2021	2021-07-06	EPI_ISL_3005737	Original	hCoV-19	Wales	Human	Originating lab	Public Health Wales Microbiology Cardiff Wales Specialist Virology Centre	Moore	United Kingdom
hCoV-19/Wales/PHWC-PYPA1X/2021	2021-07-04	EPI_ISL_3004686	Original	hCoV-19	Wales	Human	Originating lab	Public Health Wales Microbiology Cardiff Wales Specialist Virology Centre	Moore	United Kingdom
hCoV-19/Wales/PHWC-PYQ618/2021	2021-07-07	EPI_ISL_3005369	Original	hCoV-19	Wales	Human	Originating lab	Public Health Wales Microbiology Cardiff Wales Specialist Virology Centre	Moore	United Kingdom
hCoV-19/Wales/PHWC-PYQXDI/2021	2021-07-06	EPI_ISL_3006022	Original	hCoV-19	Wales	Human	Originating lab	Public Health Wales Microbiology Cardiff Wales Specialist Virology Centre	Moore	United Kingdom
hCoV-19/Wales/PHWC-PYQBE3/2021	2021-07-05	EPI_ISL_3005504	Original	hCoV-19	Wales	Human	Originating lab	Public Health Wales Microbiology Cardiff Wales Specialist Virology Centre	Moore	United Kingdom
hCoV-19/Wales/PHWC-PYQ7D8/2021	2021-07-07	EPI_ISL_3005406	Original	hCoV-19	Wales	Human	Originating lab	Public Health Wales Microbiology Cardiff Wales Specialist Virology Centre	Moore	United Kingdom
hCoV-19/Wales/PHWC-PYPMMM/2021	2021-07-05	EPI_ISL_3004973	Original	hCoV-19	Wales	Human	Originating lab	Public Health Wales Microbiology Cardiff Wales Specialist Virology Centre	Moore	United Kingdom
hCoV-19/Wales/PHWC-PYP4AB/2021	2021-07-04	EPI_ISL_3004534	Original	hCoV-19	Wales	Human	Originating lab	Public Health Wales Microbiology Cardiff Wales Specialist Virology Centre	Moore	United Kingdom
hCoV-19/Wales/PHWC-PYPZQ3/2021	2021-07-04	EPI_ISL_3005265	Original	hCoV-19	Wales	Human	Originating lab	Public Health Wales Microbiology Cardiff Wales Specialist Virology Centre	Moore	United Kingdom
hCoV-19/Wales/PHWC-PYQ51K/2021	2021-07-07	EPI_ISL_3005346	Original	hCoV-19	Wales	Human	Originating lab	Public Health Wales Microbiology Cardiff Wales Specialist Virology Centre	Moore	United Kingdom
hCoV-19/USA/MO-MSPHL-002662/2021	2021-02-10	EPI_ISL_3010957	Original	hCoV-19	Missouri	Human	Missouri State Public Health Laboratory	Missouri State Public Health Laboratory	Joshi	USA
hCoV-19/England/OXON-FA09AE/2020	2020-11-21	EPI_ISL_3003693	Original	hCoV-19	England	Human	Oxford Viromics	COVID-19 Genomics UK (COG-UK) Consortium	Golubchik	United Kingdom
hCoV-19/Brazil/SP-HIAE-ID118/2021	2021-05-27	EPI_ISL_3010819	Original	hCoV-19	S\u00e3o Paulo	Human	LATE - Laborat\u00f3rio de T\u00e9cnicas Especiais - Hospital Israelita Albert Einstein	LATE - Laborat\u00f3rio de T\u00e9cnicas Especiais - Hospital Isra
hCoV-19/USA/OR-OSPHL01283/2020	2020-04-12	EPI_ISL_3010607	Original	hCoV-19	Oregon	Human	Oregon State Public Health Laboratory	Oregon State Public Health Laboratory	Grenz	USA
hCoV-19/England/PHEC-M305M5EB/2021	2021-07-09	EPI_ISL_3004127	Original	hCoV-19	England	Human	Respiratory Virus Unit	COVID-19 Genomics UK (COG-UK) Consortium	Lackenby	United Kingdom
hCoV-19/England/PORT-1E83BD6/2021	2021-07-06	EPI_ISL_3006180	Original	hCoV-19	England	Human	Centre for Enzyme Innovation	COVID-19 Genomics UK (COG-UK) Consortium	Robson	United Kingdom
hCoV-19/England/PHEC-M30AMF51/2021	2021-07-06	EPI_ISL_3004360	Original	hCoV-19	England	Human	Respiratory Virus Unit	COVID-19 Genomics UK (COG-UK) Consortium	Lackenby	United Kingdom
hCoV-19/Brazil/SP-HIAE-ID058/2021	2021-06-07	EPI_ISL_3010760	Original	hCoV-19	S\u00e3o Paulo	Human	LATE - Laborat\u00f3rio de T\u00e9cnicas Especiais - Hospital Israelita Albert Einstein	LATE - Laborat\u00f3rio de T\u00e9cnicas Especiais - Hospital Isra
hCoV-19/England/PHEC-M30AM364/2021	2021-07-12	EPI_ISL_3004201	Original	hCoV-19	England	Human	Respiratory Virus Unit	COVID-19 Genomics UK (COG-UK) Consortium	Lackenby	United Kingdom
hCoV-19/England/OXON-F8AF4E/2020	2020-12-01	EPI_ISL_3003344	Original	hCoV-19	England	Human	Oxford Viromics	COVID-19 Genomics UK (COG-UK) Consortium	Golubchik	United Kingdom
hCoV-19/Wales/OXON-F8B53C/2020	2020-11-27	EPI_ISL_3003406	Original	hCoV-19	Wales	Human	Oxford Viromics	COVID-19 Genomics UK (COG-UK) Consortium	Golubchik	United Kingdom
hCoV-19/Brazil/SP-HIAE-ID090/2021	2021-06-13	EPI_ISL_3010791	Original	hCoV-19	S\u00e3o Paulo	Human	LATE - Laborat\u00f3rio de T\u00e9cnicas Especiais - Hospital Israelita Albert Einstein	LATE - Laborat\u00f3rio de T\u00e9cnicas Especiais - Hospital Isra
hCoV-19/Brazil/SP-HIAE-ID226/2021	2021-05-28	EPI_ISL_3010926	Original	hCoV-19	S\u00e3o Paulo	Human	LATE - Laborat\u00f3rio de T\u00e9cnicas Especiais - Hospital Israelita Albert Einstein	LATE - Laborat\u00f3rio de T\u00e9cnicas Especiais - Hospital Isra
hCoV-19/Brazil/SP-HIAE-ID127/2021	2021-05-27	EPI_ISL_3010828	Original	hCoV-19	S\u00e3o Paulo	Human	LATE - Laborat\u00f3rio de T\u00e9cnicas Especiais - Hospital Israelita Albert Einstein	LATE - Laborat\u00f3rio de T\u00e9cnicas Especiais - Hospital Isra
hCoV-19/USA/NY-PRL-2021_0714_00D12/2021	2021-07-09	EPI_ISL_3010646	Original	hCoV-19	New York	Human	Pandemic Response Lab - NYC	Pandemic Response Lab	Lee	USA
hCoV-19/England/PHEC-331FAC/2021	2021-07-02	EPI_ISL_3003804	Original	hCoV-19	England	Human	Respiratory Virus Unit	COVID-19 Genomics UK (COG-UK) Consortium	Lackenby	United Kingdom
hCoV-19/Switzerland/SG-ETHZ-451005/2021	2021-01-11	EPI_ISL_1002820	Original	hCoV-19	St Gall	Human	Viollier AG	Department of Biosystems Science and Engineering	Nadeau	Switzerland
hCoV-19/Switzerland/VS-33257876/2021	2021-02-06	EPI_ISL_1085001	Original	hCoV-19	Wallis	Human	University Hospitals of Geneva	HUG	Cordey	Switzerland
hCoV-19/Switzerland/VS-ETHZ-471477/2021	2021-01-27	EPI_ISL_1059773	Original	hCoV-19	Wallis	Human	Viollier AG	Department of Biosystems Science and Engineering	Nadeau	Switzerland
hCoV-19/Switzerland/SG-ETHZ-380397/2020	2020-11-23	EPI_ISL_1130203	Original	hCoV-19	St Gall	Human	Viollier AG	Department of Biosystems Science and Engineering	Nadeau	Switzerland
hCoV-19/Switzerland/VS-ETHZ-501144/2020	2020-11-07	EPI_ISL_1119710	Original	hCoV-19	Wallis	Human	Viollier AG	Department of Biosystems Science and Engineering	Nadeau	Switzerland
hCoV-19/Switzerland/BL-UHB-42668734/2021	2021-01-30	EPI_ISL_1273707	Original	hCoV-19	Basel-Landschaft	Human	University Hospital Basel	University Hospital Basel	Roloff Handschin	Switzerland
hCoV-19/Switzerland/VS-ETHZ-461182/2021	2021-01-20	EPI_ISL_1260464	Original	hCoV-19	Wallis	Human	Viollier AG	Department of Biosystems Science and Engineering	Nadeau	Switzerland
hCoV-19/Switzerland/BL-UHB-42681724/2021	2021-02-07	EPI_ISL_1389067	Original	hCoV-19	Basel-Landschaft	Human	University Hospital Basel	University Hospital Basel	Roloff Handschin	Switzerland
hCoV-19/Switzerland/SG-ETHZ-520479/2020	2020-11-23	EPI_ISL_1408701	Original	hCoV-19	St Gall	Human	Viollier AG	Department of Biosystems Science and Engineering	Nadeau	Switzerland
hCoV-19/Switzerland/VS-ETHZ-531535/2020	2020-11-13	EPI_ISL_1361373	Original	hCoV-19	Wallis	Human	Viollier AG	Department of Biosystems Science and Engineering	Nadeau	Switzerland
hCoV-19/Switzerland/VS-ETHZ-330213/2020	2020-10-17	EPI_ISL_1496655	Original	hCoV-19	Wallis	Human	Viollier AG	Department of Biosystems Science and Engineering	Nadeau	Switzerland
hCoV-19/Switzerland/ZH-ETHZ-580894/2020	2020-12-28	EPI_ISL_1750662	Original	hCoV-19	Zurich	Human	Viollier AG	Department of Biosystems Science and Engineering	Nadeau	Switzerland
hCoV-19/Switzerland/SG-ETHZ-580863/2020	2020-12-29	EPI_ISL_1750802	Original	hCoV-19	St Gall	Human	Viollier AG	Department of Biosystems Science and Engineering	Nadeau	Switzerland
hCoV-19/Switzerland/BL-ETHZ-580523/2020	2020-12-18	EPI_ISL_1750901	Original	hCoV-19	Basel-Landschaft	Human	Viollier AG	Department of Biosystems Science and Engineering	Nadeau	Switzerland
hCoV-19/Switzerland/BL-ETHZ-590470/2021	2021-04-19	EPI_ISL_1914234	Original	hCoV-19	Basel-Landschaft	Human	Viollier AG	Department of Biosystems Science and Engineering	Nadeau	Switzerland
hCoV-19/Switzerland/ZH-ETHZ-33402682/2021	2021-07-05	EPI_ISL_2938474	Original	hCoV-19	Zurich	Human	Viollier AG	Department of Biosystems Science and Engineering	Aitana	Switzerland
hCoV-19/USA/CA-SEARCH-103754/2021	2021-01-15	EPI_ISL_2988775	Original	hCoV-19	California	Human	Los Angeles County Public Health Laboratories	Andersen lab at Scripps Research	Gangavarapu	USA
hCoV-19/USA/CA-SEARCH-103757/2021	2021-01-15	EPI_ISL_2988777	Original	hCoV-19	California	Human	Los Angeles County Public Health Laboratories	Andersen lab at Scripps Research	Gangavarapu	USA
hCoV-19/USA/MD-IGS-52110612579A/2021	2021-04-16	EPI_ISL_3011712	Original	hCoV-19	Maryland	Human	Maryland Genomics	Maryland Genomics	Genomics	USA
hCoV-19/USA/CA-SEARCH-103776/2021	2021-01-16	EPI_ISL_2988791	Original	hCoV-19	California	Human	Los Angeles County Public Health Laboratories	Andersen lab at Scripps Research	Gangavarapu	USA
hCoV-19/Italy/VEN-ULSS3GEN-7001682864_VE/2021	2021-06-22	EPI_ISL_3007279	Original	hCoV-19	Veneto	Human	AULSS 3 Venezia	UOSD Genetica e Citogenetica - Azienda ULSS 3 Serenissima; Istituto Zooprofilattico Sperimentale delle Venezie	Quaranta	Italy
hCoV-19/Switzerland/VS-HUG-34447382/2021	2021-06-09	EPI_ISL_2681457	Original	hCoV-19	Wallis	Human	University Hospitals of Geneva	HUG	Cordey	Switzerland
hCoV-19/USA/NJ-VSP2715/2021	2021-04-27	EPI_ISL_3023015	Original	hCoV-19	New Jersey	Human	Hospital of the University of Pennsylvania Molecular Pathology Lab	Bushman Lab - University of Pennsylvania	McCormick	USA
hCoV-19/Peru/LIM-UPCH-0755/2021	2021-05-18	EPI_ISL_3020229	Original	hCoV-19	Lima	Human	Laboratorio de Gen\u00f3mica Microbiana	Laboratorio de Gen\u00f3mica Microbiana	Tsukayama	Peru
hCoV-19/Israel/SMC-7005262/2021	2021-06-29	EPI_ISL_3022213	Original	hCoV-19	Israel	Human	Shamir Medical Center (Asaf Harofe)	Shamir Medical Center (Asaf Harofe)	Sorek Abramovich	Israel
hCoV-19/Finland/THL-202119084/2021	2021-05-27	EPI_ISL_3020645	Original	hCoV-19	Finland	Human	Fimlab Laboratoriot Oy Tampere	Expert Microbiology	Lindh	Finland
hCoV-19/USA/VA-CAV_VAS3N_00001030_02/2021	2021-04-00	EPI_ISL_3025069	Original	hCoV-19	Virginia	Human	UVA Clinical Microbiology Lab	Mathers Lab	Parikh	USA
hCoV-19/Finland/THL-202119018/2021	2021-05-27	EPI_ISL_3020589	Original	hCoV-19	Finland	Human	Fimlab Laboratoriot Oy Tampere	Expert Microbiology	Lindh	Finland
hCoV-19/Peru/CUS-UPCH-0802/2021	2021-06-05	EPI_ISL_3020252	Original	hCoV-19	Cusco	Human	Instituto de Medicina Tropical Alexander Von Humboldt	Laboratorio de Gen\u00f3mica Microbiana	Tsukayama	Peru
hCoV-19/Peru/LIM-INS-1947/2021	2021-02-28	EPI_ISL_3023638	Original	hCoV-19	Lima	Human	Laboratorio de Referencial Nacional de Virus Respiratorios	Laboratorio de Referencial Nacional de Virus Respiratorios	Padilla Rojas	Peru
hCoV-19/USA/PA-VSP5120/2021	2021-06-17	EPI_ISL_3023356	Original	hCoV-19	Pennsylvania	Human	Hospital of the University of Pennsylvania Molecular Pathology Lab	Bushman Lab - University of Pennsylvania	McCormick	USA
hCoV-19/Peru/LAL-INS-1675/2021	2021-02-24	EPI_ISL_3023423	Original	hCoV-19	La Libertad	Human	Laboratorio de Referencial Nacional de Virus Respiratorios	Laboratorio de Referencial Nacional de Virus Respiratorios	Padilla Rojas	Peru
hCoV-19/Netherlands/ZH-UMCG-MMB_2300/2020	2020-11-04	EPI_ISL_3023673	Original	hCoV-19	South-Holland	Human	UMC Groningen	UMC Groningen	Niesters	Netherlands
hCoV-19/Israel/SMC-7005145/2021	2021-06-28	EPI_ISL_3022129	Original	hCoV-19	Israel	Human	Shamir Medical Center (Asaf Harofe)	Shamir Medical Center (Asaf Harofe)	Sorek Abramovich	Israel
hCoV-19/USA/OR-CDC-LC0092032/2021	2021-06-30	EPI_ISL_3017887	Original	hCoV-19	Oregon	Human	Laboratory Corporation of America	Centers for Disease Control and Prevention Division of Viral Diseases	Howard	USA
hCoV-19/USA/PA-VSP2865/2021	2021-05-07	EPI_ISL_3023144	Original	hCoV-19	Pennsylvania	Human	Hospital of the University of Pennsylvania Molecular Pathology Lab	Bushman Lab - University of Pennsylvania	McCormick	USA
hCoV-19/Israel/SMC-7005764/2021	2021-07-04	EPI_ISL_3022085	Original	hCoV-19	Israel	Human	Shamir Medical Center (Asaf Harofe)	Shamir Medical Center (Asaf Harofe)	Sorek Abramovich	Israel
hCoV-19/Israel/SMC-7006022/2021	2021-07-04	EPI_ISL_3024261	Original	hCoV-19	Israel	Human	Shamir Medical Center (Asaf Harofe)	Shamir Medical Center (Asaf Harofe)	Sorek Abramovich	Israel
hCoV-19/USA/NV-NSPHL-LV368471/2021	2021-07-01	EPI_ISL_3021045	Original	hCoV-19	Nevada	Human	Nevada State Public Health Laboratory	Nevada State Public Health Laboratory	Gorzalski	USA
hCoV-19/Israel/SMC-7005158/2021	2021-06-28	EPI_ISL_3022141	Original	hCoV-19	Israel	Human	Shamir Medical Center (Asaf Harofe)	Shamir Medical Center (Asaf Harofe)	Sorek Abramovich	Israel
hCoV-19/Sweden/01_SE100_21CS505372/2020	2020-04-07	EPI_ISL_3015864	Original	hCoV-19	Stockholm	Human	Karolinska University Hospital Solna	Karolinska University Hospital	Brandi	Sweden
hCoV-19/USA/VA-CAV_VAS3N_00001264_01/2021	2021-06-00	EPI_ISL_3025285	Original	hCoV-19	Virginia	Human	UVA Clinical Microbiology Lab	Mathers Lab	Parikh	USA
hCoV-19/Israel/SMC-7005967/2021	2021-07-04	EPI_ISL_3024225	Original	hCoV-19	Israel	Human	Shamir Medical Center (Asaf Harofe)	Shamir Medical Center (Asaf Harofe)	Sorek Abramovich	Israel
hCoV-19/India/MN-1425600152940/2021	2021-05-19	EPI_ISL_3021992	Original	hCoV-19	Manipur	Human	INSACOG-MANIPUR	National Institute of Biomedical Genomics \u2013 INSACOG	Maitra	India
hCoV-19/USA/PA-VSP5091/2021	2021-05-27	EPI_ISL_3023336	Original	hCoV-19	Pennsylvania	Human	Hospital of the University of Pennsylvania Molecular Pathology Lab	Bushman Lab - University of Pennsylvania	McCormick	USA
hCoV-19/USA/PA-VSP2080/2021	2021-04-03	EPI_ISL_3022683	Original	hCoV-19	Pennsylvania	Human	Hospital of the University of Pennsylvania Molecular Pathology Lab	Bushman Lab - University of Pennsylvania	McCormick	USA
hCoV-19/Peru/ARE-UPCH-0711/2021	2021-02-02	EPI_ISL_3020191	Original	hCoV-19	Arequipa	Human	Hospital Carlos Alberto Segu\u00edn Escobedo - EsSalud	Laboratorio de Gen\u00f3mica Microbiana	Tsukayama	Peru
hCoV-19/Netherlands/UT-UMCG-MMB_2331/2020	2020-12-01	EPI_ISL_3023700	Original	hCoV-19	Utrecht	Human	UMC Groningen	UMC Groningen	Niesters	Netherlands
hCoV-19/USA/NJ-CDC-LC0090786/2021	2021-06-29	EPI_ISL_3017354	Original	hCoV-19	New Jersey	Human	Laboratory Corporation of America	Centers for Disease Control and Prevention Division of Viral Diseases	Howard	USA
hCoV-19/USA/NV-NSPHL-LV368674/2021	2021-07-01	EPI_ISL_3021062	Original	hCoV-19	Nevada	Human	Nevada State Public Health Laboratory	Nevada State Public Health Laboratory	Gorzalski	USA
hCoV-19/France/ARA-CFD210001337302/2021	2021-01-07	EPI_ISL_3024683	Original	hCoV-19	Auvergne-Rhone-Alpes	Human	CHU Clermont Ferrand	CHU Clermont-Ferrand	Maxime	France
hCoV-19/USA/PA-VSP2812/2021	2021-05-10	EPI_ISL_3023099	Original	hCoV-19	Pennsylvania	Human	Hospital of the University of Pennsylvania Molecular Pathology Lab	Bushman Lab - University of Pennsylvania	McCormick	USA
hCoV-19/USA/PA-VSP1277/2021	2021-03-15	EPI_ISL_3022541	Original	hCoV-19	Pennsylvania	Human	Hospital of the University of Pennsylvania Molecular Pathology Lab	Bushman Lab - University of Pennsylvania	McCormick	USA
hCoV-19/Peru/LIM-INS-1685/2021	2021-03-03	EPI_ISL_3023431	Original	hCoV-19	Lima	Human	Laboratorio de Referencial Nacional de Virus Respiratorios	Laboratorio de Referencial Nacional de Virus Respiratorios	Padilla Rojas	Peru
hCoV-19/USA/PR-Yale-6004/2021	2021-07-02	EPI_ISL_3025396	Original	hCoV-19	Puerto Rico	Human	UCC (Universidad Central del Caribe)	Grubaugh Lab - Yale School of Public Health	Fauver	USA
hCoV-19/USA/ME-CDC-QDX26380824/2021	2021-06-29	EPI_ISL_3018543	Original	hCoV-19	Maine	Human	Quest Diagnostics Incorporated	Centers for Disease Control and Prevention Division of Viral Diseases	Howard	USA
hCoV-19/Peru/LIM-UPCH-0827/2021	2021-05-01	EPI_ISL_3020275	Original	hCoV-19	Lima	Human	Laboratorio de Gen\u00f3mica Microbiana	Laboratorio de Gen\u00f3mica Microbiana	Tsukayama	Peru
hCoV-19/Israel/SMC-7006321/2021	2021-07-06	EPI_ISL_3024373	Original	hCoV-19	Israel	Human	Shamir Medical Center (Asaf Harofe)	Shamir Medical Center (Asaf Harofe)	Sorek Abramovich	Israel
hCoV-19/Peru/CUS-INS-1723/2021	2021-03-15	EPI_ISL_3023467	Original	hCoV-19	Cusco	Human	Laboratorio de Referencial Nacional de Virus Respiratorios	Laboratorio de Referencial Nacional de Virus Respiratorios	Padilla Rojas	Peru
hCoV-19/Peru/CUS-UPCH-0805/2021	2021-06-05	EPI_ISL_3020254	Original	hCoV-19	Cusco	Human	Instituto de Medicina Tropical Alexander Von Humboldt	Laboratorio de Gen\u00f3mica Microbiana	Tsukayama	Peru
hCoV-19/Israel/SMC-7005217/2021	2021-06-30	EPI_ISL_3022177	Original	hCoV-19	Israel	Human	Shamir Medical Center (Asaf Harofe)	Shamir Medical Center (Asaf Harofe)	Sorek Abramovich	Israel
hCoV-19/Peru/PUN-INS-1749/2021	2021-04-24	EPI_ISL_3023487	Original	hCoV-19	Puno	Human	Laboratorio de Referencial Nacional de Virus Respiratorios	Laboratorio de Referencial Nacional de Virus Respiratorios	Padilla Rojas	Peru
hCoV-19/Norway/3711/2020	2020-09-19	EPI_ISL_3031184	Original	hCoV-19	Oslo	Human	Oslo University Hospital	Norwegian Institute of Public Health	Kopperud Riis	Norway
hCoV-19/USA/OR-UW-21052421578/2021	2021-05-24	EPI_ISL_3032148	Original	hCoV-19	Oregon	Human	UW Virology Lab	UW Virology Lab	Roychoudhury	USA
hCoV-19/Denmark/DCGC-129442/2021	2021-07-13	EPI_ISL_3028328	Original	hCoV-19	Midtjylland	Human	Department of Bacteria	Statens Serum Institut Bioinformatics and Microbial Genomics	Matusevicius	Denmark
hCoV-19/England/QEUH-192DE25/2021	2021-07-14	EPI_ISL_3027054	Original	hCoV-19	England	Human	Lighthouse Lab in Glasgow	Wellcome Sanger Institute for the COVID-19 Genomics UK (COG-UK) Consortium	Davies	United Kingdom
hCoV-19/Denmark/DCGC-129427/2021	2021-07-13	EPI_ISL_3028313	Original	hCoV-19	Midtjylland	Human	Department of Bacteria	Statens Serum Institut Bioinformatics and Microbial Genomics	Matusevicius	Denmark
hCoV-19/Italy/VEN-IZSVe-21RS1806-8_VR/2021	2021-07-05	EPI_ISL_3028174	Original	hCoV-19	Veneto	Human	AULSS 9 Scaligera	Istituto Zooprofilattico Sperimentale delle Venezie	Quaranta	Italy
hCoV-19/England/ALDP-194A3BA/2021	2021-07-14	EPI_ISL_3027618	Original	hCoV-19	England	Human	Lighthouse Lab in Alderley Park	Wellcome Sanger Institute for the COVID-19 Genomics UK (COG-UK) Consortium	Davies	United Kingdom
hCoV-19/England/ALDP-192E756/2021	2021-07-14	EPI_ISL_3027441	Original	hCoV-19	England	Human	Lighthouse Lab in Alderley Park	Wellcome Sanger Institute for the COVID-19 Genomics UK (COG-UK) Consortium	Davies	United Kingdom
hCoV-19/England/ALDP-192F931/2021	2021-07-12	EPI_ISL_3027344	Original	hCoV-19	England	Human	Lighthouse Lab in Alderley Park	Wellcome Sanger Institute for the COVID-19 Genomics UK (COG-UK) Consortium	Davies	United Kingdom
hCoV-19/USA/NY-Wadsworth-21073841-01/2021	2021-06-26	EPI_ISL_3031195	Original	hCoV-19	New York	Human	ALBANY MEDICAL CENTER	Wadsworth Center	Prussing	USA
hCoV-19/Scotland/QEUH-190273A/2021	2021-07-12	EPI_ISL_3027844	Original	hCoV-19	Scotland	Human	Lighthouse Lab in Glasgow	Wellcome Sanger Institute for the COVID-19 Genomics UK (COG-UK) Consortium	Davies	United Kingdom
hCoV-19/Spain/CM-ISCIII-212773/2021	2021-03-06	EPI_ISL_3028043	Original	hCoV-19	Castilla La Mancha	Human	CONSEJERIA DE SANIDAD Y ASUNTOS SOCIALES	Instituto de Salud Carlos III	Caballero	Spain
hCoV-19/Spain/AR-ISCIII-213035/2021	2021-03-03	EPI_ISL_3028153	Original	hCoV-19	Aragon	Human	HOSPITAL UNIV. MIGUEL SERVET	Instituto de Salud Carlos III	Caballero	Spain
hCoV-19/Spain/CM-ISCIII-212995/2021	2021-03-17	EPI_ISL_3028140	Original	hCoV-19	Castilla La Mancha	Human	HOSPITAL GENERAL LA MANCHA CENTRO	Instituto de Salud Carlos III	Caballero	Spain
hCoV-19/England/BRBR-1949A6B/2021	2021-07-14	EPI_ISL_3027526	Original	hCoV-19	England	Human	Berkshire and Surrey Pathology Services Lighthouse Laboratory	Wellcome Sanger Institute for the COVID-19 Genomics UK (COG-UK) Consortium	Davies	United Kingdom
hCoV-19/England/MILK-192F773/2021	2021-07-14	EPI_ISL_3027363	Original	hCoV-19	England	Human	Lighthouse Lab in Milton Keynes	Wellcome Sanger Institute for the COVID-19 Genomics UK (COG-UK) Consortium	Davies	United Kingdom
hCoV-19/Scotland/QEUH-1929EDE/2021	2021-07-12	EPI_ISL_3027778	Original	hCoV-19	Scotland	Human	Lighthouse Lab in Glasgow	Wellcome Sanger Institute for the COVID-19 Genomics UK (COG-UK) Consortium	Davies	United Kingdom
hCoV-19/England/QEUH-192DF8C/2021	2021-07-14	EPI_ISL_3027001	Original	hCoV-19	England	Human	Lighthouse Lab in Glasgow	Wellcome Sanger Institute for the COVID-19 Genomics UK (COG-UK) Consortium	Davies	United Kingdom
hCoV-19/Denmark/DCGC-129381/2021	2021-07-14	EPI_ISL_3028273	Original	hCoV-19	Hovedstaden	Human	Department of Bacteria	Statens Serum Institut Bioinformatics and Microbial Genomics	Matusevicius	Denmark
hCoV-19/England/ALDP-192E7A1/2021	2021-07-14	EPI_ISL_3027323	Original	hCoV-19	England	Human	Lighthouse Lab in Alderley Park	Wellcome Sanger Institute for the COVID-19 Genomics UK (COG-UK) Consortium	Davies	United Kingdom
hCoV-19/Brazil/MG-FIOCRUZ-61/2020	2020-12-23	EPI_ISL_3031324	Original	hCoV-19	Minas Gerais	Human	Hospital das Cl\u00ednicas da UFMG	Instituto Ren\u00e9 Rachou / Fiocruz Minas	Fernandes	Brazil
hCoV-19/Denmark/DCGC-129439/2021	2021-07-13	EPI_ISL_3028325	Original	hCoV-19	Midtjylland	Human	Department of Bacteria	Statens Serum Institut Bioinformatics and Microbial Genomics	Matusevicius	Denmark
hCoV-19/Spain/MC-ISCIII-212867/2021	2021-03-22	EPI_ISL_3028075	Original	hCoV-19	Murcia	Human	HOSPITAL GENERAL UNIVERSITARIO REINA SOFIA	Instituto de Salud Carlos III	Caballero	Spain
hCoV-19/USA/NY-CDC-LC0005809/2021	2021-01-15	EPI_ISL_1022372	Original	hCoV-19	New York	Human	Laboratory Corporation of America	Respiratory Viruses Branch	Howard	USA
hCoV-19/USA/FL-CDC-LC0006491/2021	2021-01-18	EPI_ISL_1021737	Original	hCoV-19	Florida	Human	Laboratory Corporation of America	Respiratory Viruses Branch	Howard	USA
hCoV-19/USA/MS-CDC-LC0006338/2021	2021-01-17	EPI_ISL_1021960	Original	hCoV-19	Mississippi	Human	Laboratory Corporation of America	Respiratory Viruses Branch	Howard	USA
hCoV-19/USA/MD-CDC-LC0007273/2021	2021-01-19	EPI_ISL_1021292	Original	hCoV-19	Maryland	Human	Laboratory Corporation of America	Respiratory Viruses Branch	Howard	USA
hCoV-19/USA/LA-CDC-LC0006299/2021	2021-01-17	EPI_ISL_1021958	Original	hCoV-19	Louisiana	Human	Laboratory Corporation of America	Respiratory Viruses Branch	Howard	USA
hCoV-19/USA/VA-CDC-LC0007433/2021	2021-01-20	EPI_ISL_1020738	Original	hCoV-19	Virginia	Human	Laboratory Corporation of America	Respiratory Viruses Branch	Howard	USA
hCoV-19/USA/GA-CDC-STM-000008482/2021	2021-02-01	EPI_ISL_1016595	Original	hCoV-19	Georgia	Human	Helix/Illumina	Respiratory Viruses Branch	Howard	USA
hCoV-19/USA/FL-CDC-STM-000007881/2021	2021-01-31	EPI_ISL_1016646	Original	hCoV-19	Florida	Human	Helix/Illumina	Respiratory Viruses Branch	Howard	USA
hCoV-19/USA/KY-CDC-LC0007333/2021	2021-01-20	EPI_ISL_1020725	Original	hCoV-19	Kentucky	Human	Laboratory Corporation of America	Respiratory Viruses Branch	Howard	USA
hCoV-19/USA/MO-CDC-QDX21568889/2021	2021-01-28	EPI_ISL_1086478	Original	hCoV-19	Missouri	Human	Quest Diagnostics Incorporated	Respiratory Viruses Branch	Cook	USA
hCoV-19/USA/GA-CDC-2-3877963/2021	2021-01-25	EPI_ISL_1095104	Original	hCoV-19	Georgia	Human	GA Department of Public Health Laboratory	Respiratory Viruses Branch	Cook	USA
hCoV-19/USA/VA-CDC-QDX21399110/2021	2021-01-23	EPI_ISL_1086350	Original	hCoV-19	Virginia	Human	Quest Diagnostics Incorporated	Respiratory Viruses Branch	Cook	USA
hCoV-19/USA/GA-CDC-QDX21708375/2021	2021-02-03	EPI_ISL_1088235	Original	hCoV-19	Georgia	Human	Quest Diagnostics Incorporated	Respiratory Viruses Branch	Howard	USA
hCoV-19/USA/CA-CDC-STM-000007464/2021	2021-01-29	EPI_ISL_1089318	Original	hCoV-19	California	Human	Helix / Illumina	Respiratory Viruses Branch	Howard	USA
hCoV-19/USA/MI-CDC-QDX22025355/2021	2021-02-11	EPI_ISL_1113772	Original	hCoV-19	Michigan	Human	Quest Diagnostics Incorporated	Respiratory Viruses Branch	Paskey	USA
hCoV-19/USA/CA-CDC-QDX21613199/2021	2021-01-31	EPI_ISL_1088442	Original	hCoV-19	California	Human	Quest Diagnostics Incorporated	Respiratory Viruses Branch	Howard	USA
hCoV-19/USA/VA-CDC-2-3847050/2021	2021-01-13	EPI_ISL_1094381	Original	hCoV-19	Virginia	Human	VA-Division of Consolidated Laboratory Services	Respiratory Viruses Branch	Cook	USA
hCoV-19/USA/MI-CDC-LC0008545/2021	2021-01-20	EPI_ISL_1032464	Original	hCoV-19	Michigan	Human	Laboratory Corporation of America	Respiratory Viruses Branch	Howard	USA
hCoV-19/USA/NJ-CDC-LC0002700/2021	2021-01-04	EPI_ISL_1029877	Original	hCoV-19	New Jersey	Human	Laboratory Corporation of America	Respiratory Viruses Branch	Howard	USA
hCoV-19/USA/MA-CDC-QDX21491296/2021	2021-01-25	EPI_ISL_1086786	Original	hCoV-19	Massachusetts	Human	Quest Diagnostics Incorporated	Respiratory Viruses Branch	Cook	USA
hCoV-19/USA/NV-CDC-QDX21612116/2021	2021-01-31	EPI_ISL_1088524	Original	hCoV-19	Nevada	Human	Quest Diagnostics Incorporated	Respiratory Viruses Branch	Howard	USA
hCoV-19/USA/NV-CDC-QDX21611980/2021	2021-01-31	EPI_ISL_1088407	Original	hCoV-19	Nevada	Human	Quest Diagnostics Incorporated	Respiratory Viruses Branch	Howard	USA
hCoV-19/USA/DC-CDC-2-3877485/2021	2021-01-27	EPI_ISL_1094854	Original	hCoV-19	District of Columbia	Human	DC Public Health Lab/ Dept. of Forensic Sciences	Respiratory Viruses Branch	Cook	USA
hCoV-19/USA/KS-CDC-LC0012335/2021	2021-01-31	EPI_ISL_1038372	Original	hCoV-19	Kansas	Human	Laboratory Corporation of America	Respiratory Viruses Branch	Howard	USA
hCoV-19/USA/CA-CDC-STM-000007488/2021	2021-01-29	EPI_ISL_1089321	Original	hCoV-19	California	Human	Helix / Illumina	Respiratory Viruses Branch	Howard	USA
hCoV-19/USA/PA-CDC-2-3878555/2021	2021-01-25	EPI_ISL_1095176	Original	hCoV-19	Pennsylvania	Human	PA Department of Health	Respiratory Viruses Branch	Cook	USA
hCoV-19/USA/LA-CDC-QDX21840766/2021	2021-02-08	EPI_ISL_1090616	Original	hCoV-19	Louisiana	Human	Quest Diagnostics Incorporated	Respiratory Viruses Branch	Howard	USA
hCoV-19/USA/CA-CDC-QDX21836821/2021	2021-02-07	EPI_ISL_1091000	Original	hCoV-19	California	Human	Quest Diagnostics Incorporated	Respiratory Viruses Branch	Howard	USA
hCoV-19/USA/NV-CDC-QDX21641289/2021	2021-01-31	EPI_ISL_1087882	Original	hCoV-19	Nevada	Human	Quest Diagnostics Incorporated	Respiratory Viruses Branch	Cook	USA
hCoV-19/USA/GA-CDC-LC0010010/2021	2021-01-23	EPI_ISL_1032247	Original	hCoV-19	Georgia	Human	Laboratory Corporation of America	Respiratory Viruses Branch	Howard	USA
hCoV-19/USA/NV-CDC-LC0012727/2021	2021-02-01	EPI_ISL_1038619	Original	hCoV-19	Nevada	Human	Laboratory Corporation of America	Respiratory Viruses Branch	Howard	USA
hCoV-19/USA/AZ-CDC-LC0008855/2021	2021-01-21	EPI_ISL_1032314	Original	hCoV-19	Arizona	Human	Laboratory Corporation of America	Respiratory Viruses Branch	Howard	USA
hCoV-19/USA/TN-CDC-LC0012874/2021	2021-02-01	EPI_ISL_1038513	Original	hCoV-19	Tennessee	Human	Laboratory Corporation of America	Respiratory Viruses Branch	Howard	USA
hCoV-19/USA/AZ-CDC-LC0009319/2021	2021-01-23	EPI_ISL_1032237	Original	hCoV-19	Arizona	Human	Laboratory Corporation of America	Respiratory Viruses Branch	Howard	USA
hCoV-19/USA/CA-CDC-QDX21497073/2021	2021-01-28	EPI_ISL_1086749	Original	hCoV-19	California	Human	Quest Diagnostics Incorporated	Respiratory Viruses Branch	Cook	USA
hCoV-19/USA/GA-CDC-STM-000009208/2021	2021-02-03	EPI_ISL_1089055	Original	hCoV-19	Georgia	Human	Helix / Illumina	Respiratory Viruses Branch	Howard	USA
hCoV-19/USA/NJ-CDC-LC0002859/2020	2020-12-31	EPI_ISL_1029918	Original	hCoV-19	New Jersey	Human	Laboratory Corporation of America	Respiratory Viruses Branch	Howard	USA
hCoV-19/USA/AL-CDC-2-4068586/2020	2020-12-21	EPI_ISL_1094897	Original	hCoV-19	Alabama	Human	AL Dept. of Public Health Bureau of Clinical Laboratories	Respiratory Viruses Branch	Cook	USA
hCoV-19/USA/TN-CDC-LC0012881/2021	2021-02-01	EPI_ISL_1038514	Original	hCoV-19	Tennessee	Human	Laboratory Corporation of America	Respiratory Viruses Branch	Howard	USA
hCoV-19/USA/CA-CDC-QDX21613178/2021	2021-01-31	EPI_ISL_1088447	Original	hCoV-19	California	Human	Quest Diagnostics Incorporated	Respiratory Viruses Branch	Howard	USA
hCoV-19/USA/LA-CDC-QDX21609914/2021	2021-01-30	EPI_ISL_1087994	Original	hCoV-19	Louisiana	Human	Quest Diagnostics Incorporated	Respiratory Viruses Branch	Cook	USA
hCoV-19/USA/VA-CDC-QDX21875089/2021	2021-02-07	EPI_ISL_1090477	Original	hCoV-19	Virginia	Human	Quest Diagnostics Incorporated	Respiratory Viruses Branch	Howard	USA
hCoV-19/USA/IL-CDC-QDX21753641/2021	2021-02-06	EPI_ISL_1088343	Original	hCoV-19	Illinois	Human	Quest Diagnostics Incorporated	Respiratory Viruses Branch	Howard	USA
hCoV-19/USA/FL-CDC-QDX21397829/2021	2021-01-24	EPI_ISL_1086337	Original	hCoV-19	Florida	Human	Quest Diagnostics Incorporated	Respiratory Viruses Branch	Cook	USA
hCoV-19/USA/GA-CDC-LC0001039/2020	2020-12-26	EPI_ISL_1029394	Original	hCoV-19	Georgia	Human	Laboratory Corporation of America	Respiratory Viruses Branch	Howard	USA
hCoV-19/USA/KS-CDC-LC0008587/2021	2021-01-20	EPI_ISL_1032474	Original	hCoV-19	Kansas	Human	Laboratory Corporation of America	Respiratory Viruses Branch	Howard	USA
hCoV-19/USA/MI-CDC-2-3877492/2021	2021-01-08	EPI_ISL_1095092	Original	hCoV-19	Michigan	Human	MI - Michigan Department of Health and Human Services - Bureau of Laboratories	Respiratory Viruses Branch	Cook	USA
hCoV-19/USA/IN-CDC-LC0008739/2021	2021-01-21	EPI_ISL_1032278	Original	hCoV-19	Indiana	Human	Laboratory Corporation of America	Respiratory Viruses Branch	Howard	USA
hCoV-19/USA/NY-CDC-2-3878482/2021	2021-01-22	EPI_ISL_1094436	Original	hCoV-19	New York	Human	NYSDOH Wadsworth Center	Respiratory Viruses Branch	Cook	USA
hCoV-19/USA/NY-CDC-LC0009760/2021	2021-01-24	EPI_ISL_1032201	Original	hCoV-19	New York	Human	Laboratory Corporation of America	Respiratory Viruses Branch	Howard	USA
hCoV-19/USA/KY-CDC-LC0002174/2020	2020-12-28	EPI_ISL_1029754	Original	hCoV-19	Kentucky	Human	Laboratory Corporation of America	Respiratory Viruses Branch	Howard	USA
hCoV-19/USA/NV-CDC-QDX21611589/2021	2021-01-31	EPI_ISL_1088485	Original	hCoV-19	Nevada	Human	Quest Diagnostics Incorporated	Respiratory Viruses Branch	Howard	USA
hCoV-19/USA/NY-CDC-QDX21712117/2021	2021-02-04	EPI_ISL_1088233	Original	hCoV-19	New York	Human	Quest Diagnostics Incorporated	Respiratory Viruses Branch	Howard	USA
hCoV-19/USA/OR-CDC-LC0010547/2021	2021-01-25	EPI_ISL_1032168	Original	hCoV-19	Oregon	Human	Laboratory Corporation of America	Respiratory Viruses Branch	Howard	USA
hCoV-19/USA/CA-CDC-STM-000007480/2021	2021-01-29	EPI_ISL_1089320	Original	hCoV-19	California	Human	Helix / Illumina	Respiratory Viruses Branch	Howard	USA
hCoV-19/USA/MA-CDC-QDX21491293/2021	2021-01-25	EPI_ISL_1086708	Original	hCoV-19	Massachusetts	Human	Quest Diagnostics Incorporated	Respiratory Viruses Branch	Cook	USA
hCoV-19/USA/CA-CDC-STM-000009289/2021	2021-02-05	EPI_ISL_1088901	Original	hCoV-19	California	Human	Helix / Illumina	Respiratory Viruses Branch	Howard	USA
hCoV-19/USA/NV-CDC-LC0008903/2021	2021-01-21	EPI_ISL_1032329	Original	hCoV-19	Nevada	Human	Laboratory Corporation of America	Respiratory Viruses Branch	Howard	USA
hCoV-19/USA/FL-CDC-QDX21955631/2021	2021-02-11	EPI_ISL_1090384	Original	hCoV-19	Florida	Human	Quest Diagnostics Incorporated	Respiratory Viruses Branch	Howard	USA
hCoV-19/USA/TX-CDC-STM-000010430/2021	2021-02-07	EPI_ISL_1089140	Original	hCoV-19	Texas	Human	Helix / Illumina	Respiratory Viruses Branch	Howard	USA
hCoV-19/USA/CT-CDC-QDX22256183/2021	2021-02-20	EPI_ISL_1194056	Original	hCoV-19	Connecticut	Human	Quest Diagnostics Incorporated	Centers for Disease Control and Prevention Division of Viral Diseases	Howard	USA
hCoV-19/USA/CA-CDC-STM-000012854/2021	2021-02-12	EPI_ISL_1134369	Original	hCoV-19	California	Human	Helix/Illumina	Respiratory Viruses Branch	Howard	USA
hCoV-19/USA/NJ-CDC-LC0017119/2021	2021-02-12	EPI_ISL_1160965	Original	hCoV-19	New Jersey	Human	Laboratory Corporation of America	Respiratory Viruses Branch	Howard	USA
hCoV-19/USA/MD-CDC-LC0016061/2021	2021-02-11	EPI_ISL_1163414	Original	hCoV-19	Maryland	Human	Laboratory Corporation of America	Respiratory Viruses Branch	Howard	USA
hCoV-19/USA/LA-CDC-QDX22291260/2021	2021-02-20	EPI_ISL_1220773	Original	hCoV-19	Louisiana	Human	Quest Diagnostics Incorporated	Centers for Disease Control and Prevention Division of Viral Diseases	Howard	USA
hCoV-19/USA/CT-CDC-QDX22258082/2021	2021-02-13	EPI_ISL_1194203	Original	hCoV-19	Connecticut	Human	Quest Diagnostics Incorporated	Centers for Disease Control and Prevention Division of Viral Diseases	Howard	USA
hCoV-19/USA/TX-CDC-QDX21960329/2021	2021-02-10	EPI_ISL_1114047	Original	hCoV-19	Texas	Human	Quest Diagnostics Incorporated	Respiratory Viruses Branch	Paskey	USA
hCoV-19/USA/FL-CDC-QDX22056152/2021	2021-02-15	EPI_ISL_1159648	Original	hCoV-19	Florida	Human	Quest Diagnostics Incorporated	Respiratory Viruses Branch	Moser	USA
hCoV-19/USA/OH-CDC-LC0018161/2021	2021-02-12	EPI_ISL_1161186	Original	hCoV-19	Ohio	Human	Laboratory Corporation of America	Respiratory Viruses Branch	Howard	USA
hCoV-19/USA/CA-CDC-QDX22170456/2021	2021-02-14	EPI_ISL_1193976	Original	hCoV-19	California	Human	Quest Diagnostics Incorporated	Centers for Disease Control and Prevention Division of Viral Diseases	Howard	USA
hCoV-19/USA/FL-CDC-QDX22284090/2021	2021-02-21	EPI_ISL_1220484	Original	hCoV-19	Florida	Human	Quest Diagnostics Incorporated	Centers for Disease Control and Prevention Division of Viral Diseases	Howard	USA
hCoV-19/USA/ME-CDC-QDX21955375/2021	2021-02-11	EPI_ISL_1114045	Original	hCoV-19	Maine	Human	Quest Diagnostics Incorporated	Respiratory Viruses Branch	Paskey	USA
hCoV-19/USA/MA-CDC-STM-000012549/2021	2021-02-09	EPI_ISL_1134188	Original	hCoV-19	Massachusetts	Human	Helix/Illumina	Respiratory Viruses Branch	Howard	USA
hCoV-19/USA/VA-CDC-LC0015593/2021	2021-02-10	EPI_ISL_1163397	Original	hCoV-19	Virginia	Human	Laboratory Corporation of America	Respiratory Viruses Branch	Howard	USA
hCoV-19/USA/OH-CDC-QDX22214891/2021	2021-02-19	EPI_ISL_1193724	Original	hCoV-19	Ohio	Human	Quest Diagnostics Incorporated	Centers for Disease Control and Prevention Division of Viral Diseases	Howard	USA
hCoV-19/USA/KY-CDC-LC0018227/2021	2021-02-15	EPI_ISL_1161201	Original	hCoV-19	Kentucky	Human	Laboratory Corporation of America	Respiratory Viruses Branch	Howard	USA
hCoV-19/USA/VA-CDC-LC0020665/2021	2021-02-24	EPI_ISL_1221286	Original	hCoV-19	Virginia	Human	Laboratory Corporation of America	Centers for Disease Control and Prevention Division of Viral Diseases	Howard	USA
hCoV-19/USA/MA-CDC-QDX22292222/2021	2021-02-21	EPI_ISL_1220628	Original	hCoV-19	Massachusetts	Human	Quest Diagnostics Incorporated	Centers for Disease Control and Prevention Division of Viral Diseases	Howard	USA
hCoV-19/USA/NV-CDC-LC0018753/2021	2021-02-13	EPI_ISL_1161311	Original	hCoV-19	Nevada	Human	Laboratory Corporation of America	Respiratory Viruses Branch	Howard	USA
hCoV-19/USA/CT-CDC-QDX22081724/2021	2021-02-16	EPI_ISL_1139313	Original	hCoV-19	Connecticut	Human	Quest Diagnostics Incorporated	Respiratory Viruses Branch	Paskey	USA
hCoV-19/USA/NV-CDC-LC0019606/2021	2021-02-19	EPI_ISL_1221042	Original	hCoV-19	Nevada	Human	Laboratory Corporation of America	Centers for Disease Control and Prevention Division of Viral Diseases	Howard	USA
hCoV-19/USA/IL-CDC-QDX22028199/2021	2021-02-11	EPI_ISL_1158967	Original	hCoV-19	Illinois	Human	Quest Diagnostics Incorporated	Respiratory Viruses Branch	Moser	USA
hCoV-19/USA/CA-CDC-QDX22166099/2021	2021-02-16	EPI_ISL_1194025	Original	hCoV-19	California	Human	Quest Diagnostics Incorporated	Centers for Disease Control and Prevention Division of Viral Diseases	Howard	USA
hCoV-19/USA/TX-CDC-QDX22285251/2021	2021-02-14	EPI_ISL_1220763	Original	hCoV-19	Texas	Human	Quest Diagnostics Incorporated	Centers for Disease Control and Prevention Division of Viral Diseases	Howard	USA
hCoV-19/USA/NH-CDC-QDX22207008/2021	2021-02-20	EPI_ISL_1193816	Original	hCoV-19	New Hampshire	Human	Quest Diagnostics Incorporated	Centers for Disease Control and Prevention Division of Viral Diseases	Howard	USA
hCoV-19/USA/OH-CDC-LC0018162/2021	2021-02-12	EPI_ISL_1161187	Original	hCoV-19	Ohio	Human	Laboratory Corporation of America	Respiratory Viruses Branch	Howard	USA
hCoV-19/USA/SC-CDC-2-3920737/2021	2021-01-17	EPI_ISL_1225930	Original	hCoV-19	South Carolina	Human	SC Dept of Health and Env. Control-Bureau of Laboratories	Genomics and Discovery	Cook	USA
hCoV-19/USA/VA-CDC-LC0017423/2021	2021-02-15	EPI_ISL_1161048	Original	hCoV-19	Virginia	Human	Laboratory Corporation of America	Respiratory Viruses Branch	Howard	USA
hCoV-19/USA/TX-CDC-QDX22055601/2021	2021-02-14	EPI_ISL_1139750	Original	hCoV-19	Texas	Human	Quest Diagnostics Incorporated	Respiratory Viruses Branch	Paskey	USA
hCoV-19/USA/NH-CDC-LC0017181/2021	2021-02-12	EPI_ISL_1160983	Original	hCoV-19	New Hampshire	Human	Laboratory Corporation of America	Respiratory Viruses Branch	Howard	USA
hCoV-19/USA/GA-CDC-STM-000012461/2021	2021-02-09	EPI_ISL_1134155	Original	hCoV-19	Georgia	Human	Helix/Illumina	Respiratory Viruses Branch	Howard	USA
hCoV-19/USA/NV-CDC-QDX22165063/2021	2021-02-17	EPI_ISL_1194019	Original	hCoV-19	Nevada	Human	Quest Diagnostics Incorporated	Centers for Disease Control and Prevention Division of Viral Diseases	Howard	USA
hCoV-19/USA/CA-CDC-2-3921529/2021	2021-01-09	EPI_ISL_1225958	Original	hCoV-19	California	Human	\CDPH	Genomics and Discovery	Cook	USA
hCoV-19/USA/FL-CDC-STM-000012251/2021	2021-02-10	EPI_ISL_1134012	Original	hCoV-19	Florida	Human	Helix/Illumina	Respiratory Viruses Branch	Howard	USA
hCoV-19/USA/LA-CDC-QDX22678460/2021	2021-03-04	EPI_ISL_1297524	Original	hCoV-19	Louisiana	Human	Quest Diagnostics Incorporated	Centers for Disease Control and Prevention Division of Viral Diseases	Howard	USA
hCoV-19/USA/OH-CDC-QDX22762121/2021	2021-03-05	EPI_ISL_1314816	Original	hCoV-19	Ohio	Human	Quest Diagnostics Incorporated	Centers for Disease Control and Prevention Division of Viral Diseases	Howard	USA
hCoV-19/USA/FL-CDC-STM-000022246/2021	2021-02-22	EPI_ISL_1270357	Original	hCoV-19	Florida	Human	Helix/Illumina	Centers for Disease Control and Prevention Division of Viral Diseases	Howard	USA
hCoV-19/USA/FL-CDC-STM-000017760/2021	2021-02-18	EPI_ISL_1269043	Original	hCoV-19	Florida	Human	Helix/Illumina	Centers for Disease Control and Prevention Division of Viral Diseases	Howard	USA
hCoV-19/USA/CA-CDC-2-3926180/2021	2021-02-08	EPI_ISL_1226261	Original	hCoV-19	California	Human	\CDPH	Genomics and Discovery	Cook	USA
hCoV-19/USA/FL-CDC-STM-000027081/2021	2021-03-01	EPI_ISL_1298132	Original	hCoV-19	Florida	Human	Helix/Illumina	Centers for Disease Control and Prevention Division of Viral Diseases	Howard	USA
hCoV-19/USA/NY-CDC-STM-000021574/2021	2021-02-21	EPI_ISL_1270051	Original	hCoV-19	New York	Human	Helix/Illumina	Centers for Disease Control and Prevention Division of Viral Diseases	Howard	USA
hCoV-19/USA/MA-CDC-QDX22633996/2021	2021-03-05	EPI_ISL_1297750	Original	hCoV-19	Massachusetts	Human	Quest Diagnostics Incorporated	Centers for Disease Control and Prevention Division of Viral Diseases	Howard	USA
hCoV-19/USA/CA-CDC-STM-000014151/2021	2021-02-14	EPI_ISL_1262284	Original	hCoV-19	California	Human	Helix/Illumina	Centers for Disease Control and Prevention Division of Viral Diseases	Howard	USA
hCoV-19/USA/CA-CDC-LC0024574/2021	2021-02-21	EPI_ISL_1320058	Original	hCoV-19	California	Human	Laboratory Corporation of America	Centers for Disease Control and Prevention Division of Viral Diseases	Howard	USA
hCoV-19/USA/FL-CDC-STM-000023374/2021	2021-02-24	EPI_ISL_1261982	Original	hCoV-19	Florida	Human	Helix/Illumina	Centers for Disease Control and Prevention Division of Viral Diseases	Howard	USA
hCoV-19/USA/AZ-CDC-STM-000016089/2021	2021-02-16	EPI_ISL_1268182	Original	hCoV-19	Arizona	Human	Helix/Illumina	Centers for Disease Control and Prevention Division of Viral Diseases	Howard	USA
hCoV-19/USA/NM-CDC-2-3980190/2021	2021-02-18	EPI_ISL_1272610	Original	hCoV-19	New Mexico	Human	NM Dept. Health	Centers for Disease Control and Prevention Division of Viral Diseases	Howard	USA
hCoV-19/USA/MA-CDC-STM-000016979/2021	2021-02-16	EPI_ISL_1268302	Original	hCoV-19	Massachusetts	Human	Helix/Illumina	Centers for Disease Control and Prevention Division of Viral Diseases	Howard	USA
hCoV-19/USA/CA-CDC-2-3926258/2021	2021-01-25	EPI_ISL_1226237	Original	hCoV-19	California	Human	\CDPH	Genomics and Discovery	Cook	USA
hCoV-19/USA/PA-CDC-STM-A100278/2021	2021-01-05	EPI_ISL_1233925	Original	hCoV-19	Pennsylvania	Human	Respiratory Viruses Branch	Respiratory Viruses Branch	Cook	USA
hCoV-19/USA/AK-CDC-2-3980561/2021	2021-02-22	EPI_ISL_1272687	Original	hCoV-19	Alaska	Human	AK State Public Health Lab	Centers for Disease Control and Prevention Division of Viral Diseases	Howard	USA
hCoV-19/USA/IL-CDC-2-3973461/2021	2021-02-24	EPI_ISL_1272706	Original	hCoV-19	Illinois	Human	IL Dept. of Public Health Springfield Laboratory	Centers for Disease Control and Prevention Division of Viral Diseases	Howard	USA
hCoV-19/USA/NH-CDC-QDX22316415/2021	2021-02-23	EPI_ISL_1253414	Original	hCoV-19	New Hampshire	Human	Quest Diagnostics Incorporated	Centers for Disease Control and Prevention Division of Viral Diseases	Howard	USA
hCoV-19/USA/AZ-CDC-STM-000017033/2021	2021-02-15	EPI_ISL_1268311	Original	hCoV-19	Arizona	Human	Helix/Illumina	Centers for Disease Control and Prevention Division of Viral Diseases	Howard	USA
hCoV-19/USA/MA-CDC-QDX22442371/2021	2021-02-25	EPI_ISL_1254409	Original	hCoV-19	Massachusetts	Human	Quest Diagnostics Incorporated	Centers for Disease Control and Prevention Division of Viral Diseases	Howard	USA
hCoV-19/USA/AZ-CDC-STM-000017735/2021	2021-02-17	EPI_ISL_1269038	Original	hCoV-19	Arizona	Human	Helix/Illumina	Centers for Disease Control and Prevention Division of Viral Diseases	Howard	USA
hCoV-19/USA/FL-CDC-STM-000014138/2021	2021-02-11	EPI_ISL_1262302	Original	hCoV-19	Florida	Human	Helix/Illumina	Centers for Disease Control and Prevention Division of Viral Diseases	Howard	USA
hCoV-19/USA/CA-CDC-STM-000025877/2021	2021-02-27	EPI_ISL_1270761	Original	hCoV-19	California	Human	Helix/Illumina	Centers for Disease Control and Prevention Division of Viral Diseases	Howard	USA
hCoV-19/USA/IN-CDC-LC0021431/2021	2021-02-25	EPI_ISL_1319069	Original	hCoV-19	Indiana	Human	Laboratory Corporation of America	Centers for Disease Control and Prevention Division of Viral Diseases	Howard	USA
hCoV-19/USA/CA-CDC-QDX22632446/2021	2021-03-05	EPI_ISL_1297741	Original	hCoV-19	California	Human	Quest Diagnostics Incorporated	Centers for Disease Control and Prevention Division of Viral Diseases	Howard	USA
hCoV-19/USA/NY-CDC-QDX22442015/2021	2021-02-24	EPI_ISL_1254171	Original	hCoV-19	New York	Human	Quest Diagnostics Incorporated	Centers for Disease Control and Prevention Division of Viral Diseases	Howard	USA
hCoV-19/USA/MA-CDC-STM-000016964/2021	2021-02-11	EPI_ISL_1268307	Original	hCoV-19	Massachusetts	Human	Helix/Illumina	Centers for Disease Control and Prevention Division of Viral Diseases	Howard	USA
hCoV-19/USA/FL-CDC-STM-000026476/2021	2021-02-28	EPI_ISL_1283517	Original	hCoV-19	Florida	Human	Helix/Illumina	Centers for Disease Control and Prevention Division of Viral Diseases	Howard	USA
hCoV-19/USA/IA-CDC-2-3973092/2021	2021-02-18	EPI_ISL_1272930	Original	hCoV-19	Iowa	Human	IA State Hygienic Laboratory	Centers for Disease Control and Prevention Division of Viral Diseases	Howard	USA
hCoV-19/USA/FL-CDC-STM-000017525/2021	2021-02-18	EPI_ISL_1268020	Original	hCoV-19	Florida	Human	Helix/Illumina	Centers for Disease Control and Prevention Division of Viral Diseases	Howard	USA
hCoV-19/USA/TX-CDC-QDX22551948/2021	2021-03-03	EPI_ISL_1267408	Original	hCoV-19	Texas	Human	Quest Diagnostics Incorporated	Centers for Disease Control and Prevention Division of Viral Diseases	Howard	USA
hCoV-19/USA/NC-CDC-STM-000023680/2021	2021-02-22	EPI_ISL_1262125	Original	hCoV-19	North Carolina	Human	Helix/Illumina	Centers for Disease Control and Prevention Division of Viral Diseases	Howard	USA
hCoV-19/USA/CA-CDC-2-3925162/2021	2021-02-08	EPI_ISL_1226171	Original	hCoV-19	California	Human	CA-Los Angeles County Public Health Laboratory	Genomics and Discovery	Cook	USA
hCoV-19/USA/PA-CDC-QDX22489165/2021	2021-02-26	EPI_ISL_1254074	Original	hCoV-19	Pennsylvania	Human	Quest Diagnostics Incorporated	Centers for Disease Control and Prevention Division of Viral Diseases	Howard	USA
hCoV-19/USA/NC-CDC-STM-000022472/2021	2021-02-23	EPI_ISL_1270438	Original	hCoV-19	North Carolina	Human	Helix/Illumina	Centers for Disease Control and Prevention Division of Viral Diseases	Howard	USA
hCoV-19/USA/FL-CDC-STM-000020528/2021	2021-02-20	EPI_ISL_1269392	Original	hCoV-19	Florida	Human	Helix/Illumina	Centers for Disease Control and Prevention Division of Viral Diseases	Howard	USA
hCoV-19/USA/SC-CDC-2-4012859/2021	2021-03-05	EPI_ISL_1318371	Original	hCoV-19	South Carolina	Human	SC Dept of Health and Env. Control-Bureau of Laboratories	Centers for Disease Control and Prevention Division of Viral Diseases	Howard	USA
hCoV-19/USA/CA-CDC-STM-000021789/2021	2021-02-23	EPI_ISL_1270144	Original	hCoV-19	California	Human	Helix/Illumina	Centers for Disease Control and Prevention Division of Viral Diseases	Howard	USA
hCoV-19/USA/ND-CDC-2-3994070/2021	2021-02-23	EPI_ISL_1318429	Original	hCoV-19	North Dakota	Human	ND Dept. of Health Laboratory Services-Microbiology	Centers for Disease Control and Prevention Division of Viral Diseases	Howard	USA
hCoV-19/USA/IN-CDC-STM-000027641/2021	2021-03-03	EPI_ISL_1297978	Original	hCoV-19	Indiana	Human	Helix/Illumina	Centers for Disease Control and Prevention Division of Viral Diseases	Howard	USA
hCoV-19/USA/GA-CDC-2-3993070/2021	2021-02-24	EPI_ISL_1318569	Original	hCoV-19	Georgia	Human	GA Department of Public Health Laboratory	Centers for Disease Control and Prevention Division of Viral Diseases	Howard	USA
hCoV-19/USA/PA-CDC-STM-000019575/2021	2021-02-19	EPI_ISL_1268613	Original	hCoV-19	Pennsylvania	Human	Helix/Illumina	Centers for Disease Control and Prevention Division of Viral Diseases	Howard	USA
hCoV-19/USA/NJ-CDC-LC0022390/2021	2021-02-23	EPI_ISL_1319841	Original	hCoV-19	New Jersey	Human	Laboratory Corporation of America	Centers for Disease Control and Prevention Division of Viral Diseases	Howard	USA
hCoV-19/USA/NC-CDC-STM-000027269/2021	2021-03-01	EPI_ISL_1298187	Original	hCoV-19	North Carolina	Human	Helix/Illumina	Centers for Disease Control and Prevention Division of Viral Diseases	Howard	USA
hCoV-19/USA/MD-CDC-2-3980492/2021	2021-02-15	EPI_ISL_1272903	Original	hCoV-19	Maryland	Human	MD DOH Laboratories Administration	Centers for Disease Control and Prevention Division of Viral Diseases	Howard	USA
hCoV-19/USA/NV-CDC-2-3972558/2021	2021-02-19	EPI_ISL_1272801	Original	hCoV-19	Nevada	Human	NV State Public Health Laboratory	Centers for Disease Control and Prevention Division of Viral Diseases	Howard	USA
hCoV-19/USA/NJ-CDC-2-3936722/2021	2021-02-15	EPI_ISL_1226406	Original	hCoV-19	New Jersey	Human	NJ Public Health and Environmental Laboratories	Genomics and Discovery	Cook	USA
hCoV-19/USA/AR-CDC-2-3980562/2021	2021-02-04	EPI_ISL_1272862	Original	hCoV-19	Arkansas	Human	AR Dept. of Health-PHL	Centers for Disease Control and Prevention Division of Viral Diseases	Howard	USA
hCoV-19/USA/CA-CDC-STM-000017086/2021	2021-02-17	EPI_ISL_1268344	Original	hCoV-19	California	Human	Helix/Illumina	Centers for Disease Control and Prevention Division of Viral Diseases	Howard	USA
hCoV-19/USA/AZ-CDC-STM-000022784/2021	2021-02-23	EPI_ISL_1270502	Original	hCoV-19	Arizona	Human	Helix/Illumina	Centers for Disease Control and Prevention Division of Viral Diseases	Howard	USA
hCoV-19/USA/TX-CDC-QDX22357810/2021	2021-02-23	EPI_ISL_1253369	Original	hCoV-19	Texas	Human	Quest Diagnostics Incorporated	Centers for Disease Control and Prevention Division of Viral Diseases	Howard	USA
hCoV-19/USA/CA-CDC-STM-000022662/2021	2021-02-24	EPI_ISL_1270470	Original	hCoV-19	California	Human	Helix/Illumina	Centers for Disease Control and Prevention Division of Viral Diseases	Howard	USA
hCoV-19/USA/GA-CDC-STM-000021173/2021	2021-02-22	EPI_ISL_1269244	Original	hCoV-19	Georgia	Human	Helix/Illumina	Centers for Disease Control and Prevention Division of Viral Diseases	Howard	USA
hCoV-19/USA/TN-CDC-2-4011866/2021	2021-02-11	EPI_ISL_1318303	Original	hCoV-19	Tennessee	Human	TN Division of Laboratory Services	Centers for Disease Control and Prevention Division of Viral Diseases	Howard	USA
hCoV-19/USA/NH-CDC-QDX22442936/2021	2021-02-26	EPI_ISL_1254391	Original	hCoV-19	New Hampshire	Human	Quest Diagnostics Incorporated	Centers for Disease Control and Prevention Division of Viral Diseases	Howard	USA
hCoV-19/USA/NJ-CDC-2-3936540/2021	2021-02-15	EPI_ISL_1226403	Original	hCoV-19	New Jersey	Human	NJ Public Health and Environmental Laboratories	Genomics and Discovery	Cook	USA
hCoV-19/USA/CA-CDC-QDX22314327/2021	2021-02-23	EPI_ISL_1253243	Original	hCoV-19	California	Human	Quest Diagnostics Incorporated	Centers for Disease Control and Prevention Division of Viral Diseases	Howard	USA
hCoV-19/USA/PA-CDC-STM-000021658/2021	2021-02-22	EPI_ISL_1270104	Original	hCoV-19	Pennsylvania	Human	Helix/Illumina	Centers for Disease Control and Prevention Division of Viral Diseases	Howard	USA
hCoV-19/USA/AR-CDC-2-3980660/2021	2021-02-02	EPI_ISL_1272859	Original	hCoV-19	Arkansas	Human	AR Dept. of Health-PHL	Centers for Disease Control and Prevention Division of Viral Diseases	Howard	USA
hCoV-19/USA/SC-CDC-2-3980179/2021	2021-02-26	EPI_ISL_1272770	Original	hCoV-19	South Carolina	Human	SC Dept of Health and Env. Control-Bureau of Laboratories	Centers for Disease Control and Prevention Division of Viral Diseases	Howard	USA
hCoV-19/USA/CA-CDC-2-3975965/2021	2021-02-22	EPI_ISL_1272873	Original	hCoV-19	California	Human	CA-Los Angeles County Public Health Laboratory	Centers for Disease Control and Prevention Division of Viral Diseases	Howard	USA
hCoV-19/USA/IN-CDC-STM-000021277/2021	2021-02-21	EPI_ISL_1269306	Original	hCoV-19	Indiana	Human	Helix/Illumina	Centers for Disease Control and Prevention Division of Viral Diseases	Howard	USA
hCoV-19/USA/CA-CDC-STM-000015133/2021	2021-02-16	EPI_ISL_1267505	Original	hCoV-19	California	Human	Helix/Illumina	Centers for Disease Control and Prevention Division of Viral Diseases	Howard	USA
hCoV-19/USA/WA-CDC-2-3971787/2021	2021-02-08	EPI_ISL_1272751	Original	hCoV-19	Washington	Human	WA State Department of Health	Centers for Disease Control and Prevention Division of Viral Diseases	Howard	USA
hCoV-19/USA/CA-CDC-STM-000022629/2021	2021-02-24	EPI_ISL_1270461	Original	hCoV-19	California	Human	Helix/Illumina	Centers for Disease Control and Prevention Division of Viral Diseases	Howard	USA
hCoV-19/USA/NC-CDC-STM-000021121/2021	2021-02-21	EPI_ISL_1269259	Original	hCoV-19	North Carolina	Human	Helix/Illumina	Centers for Disease Control and Prevention Division of Viral Diseases	Howard	USA
hCoV-19/USA/CA-CDC-STM-000025858/2021	2021-02-27	EPI_ISL_1270746	Original	hCoV-19	California	Human	Helix/Illumina	Centers for Disease Control and Prevention Division of Viral Diseases	Howard	USA
hCoV-19/USA/AZ-CDC-STM-000014543/2021	2021-02-13	EPI_ISL_1262374	Original	hCoV-19	Arizona	Human	Helix/Illumina	Centers for Disease Control and Prevention Division of Viral Diseases	Howard	USA
hCoV-19/USA/OH-CDC-QDX22490238/2021	2021-02-24	EPI_ISL_1266034	Original	hCoV-19	Ohio	Human	Quest Diagnostics Incorporated	Centers for Disease Control and Prevention Division of Viral Diseases	Howard	USA
hCoV-19/USA/UT-CDC-2-4044243/2021	2021-03-01	EPI_ISL_1446439	Original	hCoV-19	Utah	Human	UT-Unified State Labs	Centers for Disease Control and Prevention Division of Viral Diseases	Howard	USA
hCoV-19/USA/IA-CDC-ASC210002784/2021	2021-03-07	EPI_ISL_1445965	Original	hCoV-19	Iowa	Human	Aegis Sciences Corporation	Centers for Disease Control and Prevention Division of Viral Diseases	Howard	USA
hCoV-19/USA/TN-CDC-JHTU-9961/2020	2020-07-28	EPI_ISL_1373933	Original	hCoV-19	Tennessee	Human	Vanderbilt University Medical Center	Pathogen Discovery	Ng	USA
hCoV-19/USA/CT-CDC-QDX22753039/2021	2021-03-08	EPI_ISL_1340689	Original	hCoV-19	Connecticut	Human	Quest Diagnostics Incorporated	Centers for Disease Control and Prevention Division of Viral Diseases	Howard	USA
hCoV-19/USA/IN-CDC-ASC210000471/2021	2021-03-02	EPI_ISL_1445412	Original	hCoV-19	Indiana	Human	Aegis Sciences Corporation	Centers for Disease Control and Prevention Division of Viral Diseases	Howard	USA
hCoV-19/USA/CA-CDC-LC0026197/2021	2021-03-04	EPI_ISL_1338953	Original	hCoV-19	California	Human	Laboratory Corporation of America	Centers for Disease Control and Prevention Division of Viral Diseases	Howard	USA
hCoV-19/USA/CA-CDC-QDX23007760/2021	2021-03-10	EPI_ISL_1444455	Original	hCoV-19	California	Human	Quest Diagnostics Incorporated	Centers for Disease Control and Prevention Division of Viral Diseases	Howard	USA
hCoV-19/USA/FL-CDC-STM-000029382/2021	2021-03-06	EPI_ISL_1340117	Original	hCoV-19	Florida	Human	Helix/Illumina	Centers for Disease Control and Prevention Division of Viral Diseases	Howard	USA
hCoV-19/USA/FL-CDC-LC0024856/2021	2021-03-08	EPI_ISL_1338583	Original	hCoV-19	Florida	Human	Laboratory Corporation of America	Centers for Disease Control and Prevention Division of Viral Diseases	Howard	USA
hCoV-19/USA/CA-CDC-ASC210001002/2021	2021-03-01	EPI_ISL_1445559	Original	hCoV-19	California	Human	Aegis Sciences Corporation	Centers for Disease Control and Prevention Division of Viral Diseases	Howard	USA
hCoV-19/USA/MA-CDC-STM-000022124/2021	2021-02-23	EPI_ISL_1337333	Original	hCoV-19	Massachusetts	Human	Helix/Illumina	Centers for Disease Control and Prevention Division of Viral Diseases	Howard	USA
hCoV-19/USA/IN-CDC-LC0025570/2021	2021-03-08	EPI_ISL_1338856	Original	hCoV-19	Indiana	Human	Laboratory Corporation of America	Centers for Disease Control and Prevention Division of Viral Diseases	Howard	USA
hCoV-19/USA/FL-CDC-STM-000029264/2021	2021-03-04	EPI_ISL_1340112	Original	hCoV-19	Florida	Human	Helix/Illumina	Centers for Disease Control and Prevention Division of Viral Diseases	Howard	USA
hCoV-19/USA/NJ-CDC-QDX22819737/2021	2021-03-07	EPI_ISL_1367470	Original	hCoV-19	New Jersey	Human	Quest Diagnostics Incorporated	Centers for Disease Control and Prevention Division of Viral Diseases	Howard	USA
hCoV-19/USA/FL-CDC-STM-000031881/2021	2021-03-09	EPI_ISL_1338235	Original	hCoV-19	Florida	Human	Helix/Illumina	Centers for Disease Control and Prevention Division of Viral Diseases	Howard	USA
hCoV-19/USA/OR-CDC-LC0026312/2021	2021-03-04	EPI_ISL_1339152	Original	hCoV-19	Oregon	Human	Laboratory Corporation of America	Centers for Disease Control and Prevention Division of Viral Diseases	Howard	USA
hCoV-19/USA/TX-CDC-QDX22756086/2021	2021-03-06	EPI_ISL_1340505	Original	hCoV-19	Texas	Human	Quest Diagnostics Incorporated	Centers for Disease Control and Prevention Division of Viral Diseases	Howard	USA
hCoV-19/USA/MA-CDCBI-CRSP_01545/2021	2021-03-21	EPI_ISL_1413845	Original	hCoV-19	Massachusetts	Human	Broad Institute Clinical Research Sequencing Platform	Infectious Disease Program	Park	USA
hCoV-19/USA/TN-CDC-JHTZ-1374/2020	2020-05-13	EPI_ISL_1373959	Original	hCoV-19	Tennessee	Human	Vanderbilt University Medical Center	Pathogen Discovery	Ng	USA
hCoV-19/USA/TN-CDC-ASC210004357/2021	2021-03-09	EPI_ISL_1445890	Original	hCoV-19	Tennessee	Human	Aegis Sciences Corporation	Centers for Disease Control and Prevention Division of Viral Diseases	Howard	USA
hCoV-19/USA/CT-CDC-QDX22758797/2021	2021-03-06	EPI_ISL_1340602	Original	hCoV-19	Connecticut	Human	Quest Diagnostics Incorporated	Centers for Disease Control and Prevention Division of Viral Diseases	Howard	USA
hCoV-19/USA/MA-CDC-LC0023775/2021	2021-03-05	EPI_ISL_1320995	Original	hCoV-19	Massachusetts	Human	Laboratory Corporation of America	Centers for Disease Control and Prevention Division of Viral Diseases	Howard	USA
hCoV-19/USA/OH-CDC-LC0027354/2021	2021-03-09	EPI_ISL_1339795	Original	hCoV-19	Ohio	Human	Laboratory Corporation of America	Centers for Disease Control and Prevention Division of Viral Diseases	Howard	USA
hCoV-19/USA/FL-CDC-STM-000029409/2021	2021-03-05	EPI_ISL_1340135	Original	hCoV-19	Florida	Human	Helix/Illumina	Centers for Disease Control and Prevention Division of Viral Diseases	Howard	USA
hCoV-19/USA/IL-CDC-QDX22977313/2021	2021-03-14	EPI_ISL_1391604	Original	hCoV-19	Illinois	Human	Quest Diagnostics Incorporated	Centers for Disease Control and Prevention Division of Viral Diseases	Howard	USA
hCoV-19/USA/AZ-CDC-LC0026497/2021	2021-03-06	EPI_ISL_1339204	Original	hCoV-19	Arizona	Human	Laboratory Corporation of America	Centers for Disease Control and Prevention Division of Viral Diseases	Howard	USA
hCoV-19/USA/WV-CDC-LC0024259/2021	2021-02-24	EPI_ISL_1321106	Original	hCoV-19	West Virginia	Human	Laboratory Corporation of America	Centers for Disease Control and Prevention Division of Viral Diseases	Howard	USA
hCoV-19/USA/FL-CDC-STM-000033906/2021	2021-03-11	EPI_ISL_1444093	Original	hCoV-19	Florida	Human	Helix/Illumina	Centers for Disease Control and Prevention Division of Viral Diseases	Howard	USA
hCoV-19/USA/NH-CDCBI-CRSP_01434/2021	2021-03-13	EPI_ISL_1413333	Original	hCoV-19	New Hampshire	Human	Broad Institute Clinical Research Sequencing Platform	Infectious Disease Program	Park	USA
hCoV-19/USA/RI-CDC-ASC210004248/2021	2021-03-12	EPI_ISL_1445877	Original	hCoV-19	Rhode Island	Human	Aegis Sciences Corporation	Centers for Disease Control and Prevention Division of Viral Diseases	Howard	USA
hCoV-19/USA/CA-CDC-ASC210000955/2021	2021-02-28	EPI_ISL_1445542	Original	hCoV-19	California	Human	Aegis Sciences Corporation	Centers for Disease Control and Prevention Division of Viral Diseases	Howard	USA
hCoV-19/USA/IN-CDC-STM-000028219/2021	2021-03-01	EPI_ISL_1340289	Original	hCoV-19	Indiana	Human	Helix/Illumina	Centers for Disease Control and Prevention Division of Viral Diseases	Howard	USA
hCoV-19/USA/WI-CDC-2-4044025/2021	2021-02-26	EPI_ISL_1446367	Original	hCoV-19	Wisconsin	Human	WI State Laboratory of Hygiene	Centers for Disease Control and Prevention Division of Viral Diseases	Howard	USA
hCoV-19/USA/UT-CDC-ASC210003230/2021	2021-03-07	EPI_ISL_1446081	Original	hCoV-19	Utah	Human	Aegis Sciences Corporation	Centers for Disease Control and Prevention Division of Viral Diseases	Howard	USA
hCoV-19/USA/MA-CDC-ASC210002027/2021	2021-03-03	EPI_ISL_1445477	Original	hCoV-19	Massachusetts	Human	Aegis Sciences Corporation	Centers for Disease Control and Prevention Division of Viral Diseases	Howard	USA
hCoV-19/USA/OH-CDC-LC0022684/2021	2021-03-01	EPI_ISL_1319980	Original	hCoV-19	Ohio	Human	Laboratory Corporation of America	Centers for Disease Control and Prevention Division of Viral Diseases	Howard	USA
hCoV-19/USA/GA-CDC-LC0021629/2021	2021-03-01	EPI_ISL_1421782	Original	hCoV-19	Georgia	Human	Laboratory Corporation of America	Centers for Disease Control and Prevention Division of Viral Diseases	Howard	USA
hCoV-19/USA/PA-CDC-ASC210000120/2021	2021-03-02	EPI_ISL_1445283	Original	hCoV-19	Pennsylvania	Human	Aegis Sciences Corporation	Centers for Disease Control and Prevention Division of Viral Diseases	Howard	USA
hCoV-19/USA/CA-CDC-STM-000029226/2021	2021-03-05	EPI_ISL_1340084	Original	hCoV-19	California	Human	Helix/Illumina	Centers for Disease Control and Prevention Division of Viral Diseases	Howard	USA
hCoV-19/USA/FL-CDC-ASC210003151/2021	2021-03-08	EPI_ISL_1446011	Original	hCoV-19	Florida	Human	Aegis Sciences Corporation	Centers for Disease Control and Prevention Division of Viral Diseases	Howard	USA
hCoV-19/USA/MA-CDCBI-CRSP_01550/2021	2021-03-21	EPI_ISL_1413859	Original	hCoV-19	Massachusetts	Human	Broad Institute Clinical Research Sequencing Platform	Infectious Disease Program	Park	USA
hCoV-19/USA/UT-CDC-2-4044505/2020	2020-11-30	EPI_ISL_1446726	Original	hCoV-19	Utah	Human	UT-Unified State Labs	Centers for Disease Control and Prevention Division of Viral Diseases	Howard	USA
hCoV-19/USA/KS-CDC-ASC210003118/2021	2021-03-07	EPI_ISL_1445983	Original	hCoV-19	Kansas	Human	Aegis Sciences Corporation	Centers for Disease Control and Prevention Division of Viral Diseases	Howard	USA
hCoV-19/USA/AZ-CDC-STM-000034305/2021	2021-03-11	EPI_ISL_1444034	Original	hCoV-19	Arizona	Human	Helix/Illumina	Centers for Disease Control and Prevention Division of Viral Diseases	Howard	USA
hCoV-19/USA/NJ-CDC-ASC210004258/2021	2021-03-12	EPI_ISL_1445879	Original	hCoV-19	New Jersey	Human	Aegis Sciences Corporation	Centers for Disease Control and Prevention Division of Viral Diseases	Howard	USA
hCoV-19/USA/CA-CDC-LC0024241/2021	2021-03-03	EPI_ISL_1321332	Original	hCoV-19	California	Human	Laboratory Corporation of America	Centers for Disease Control and Prevention Division of Viral Diseases	Howard	USA
hCoV-19/USA/IN-CDC-STM-000033832/2021	2021-03-11	EPI_ISL_1443956	Original	hCoV-19	Indiana	Human	Helix/Illumina	Centers for Disease Control and Prevention Division of Viral Diseases	Howard	USA
hCoV-19/USA/CA-CDC-QDX23009347/2021	2021-03-14	EPI_ISL_1444430	Original	hCoV-19	California	Human	Quest Diagnostics Incorporated	Centers for Disease Control and Prevention Division of Viral Diseases	Howard	USA
hCoV-19/USA/PA-CDC-STM-000029069/2021	2021-03-05	EPI_ISL_1340070	Original	hCoV-19	Pennsylvania	Human	Helix/Illumina	Centers for Disease Control and Prevention Division of Viral Diseases	Howard	USA
hCoV-19/USA/CT-CDC-QDX23205073/2021	2021-03-21	EPI_ISL_1492017	Original	hCoV-19	Connecticut	Human	Quest Diagnostics Incorporated	Centers for Disease Control and Prevention Division of Viral Diseases	Howard	USA
hCoV-19/USA/FL-CDC-STM-000035350/2021	2021-03-12	EPI_ISL_1460826	Original	hCoV-19	Florida	Human	Helix/Illumina	Centers for Disease Control and Prevention Division of Viral Diseases	Howard	USA
hCoV-19/USA/FL-CDC-STM-000028328/2021	2021-03-03	EPI_ISL_1480124	Original	hCoV-19	Florida	Human	Helix/Illumina	Centers for Disease Control and Prevention Division of Viral Diseases	Howard	USA
hCoV-19/USA/SC-CDC-STM-000036616/2021	2021-03-16	EPI_ISL_1460999	Original	hCoV-19	South Carolina	Human	Helix/Illumina	Centers for Disease Control and Prevention Division of Viral Diseases	Howard	USA
hCoV-19/USA/MD-CDC-QDX23236266/2021	2021-03-20	EPI_ISL_1511837	Original	hCoV-19	Maryland	Human	Quest Diagnostics Incorporated	Centers for Disease Control and Prevention Division of Viral Diseases	Howard	USA
hCoV-19/USA/FL-CDC-QDX23318133/2021	2021-03-27	EPI_ISL_1511678	Original	hCoV-19	Florida	Human	Quest Diagnostics Incorporated	Centers for Disease Control and Prevention Division of Viral Diseases	Howard	USA
hCoV-19/USA/FL-CDC-STM-000038549/2021	2021-03-15	EPI_ISL_1512448	Original	hCoV-19	Florida	Human	Helix/Illumina	Centers for Disease Control and Prevention Division of Viral Diseases	Howard	USA
hCoV-19/USA/NJ-CDC-ASC210017124/2021	2021-03-23	EPI_ISL_1491873	Original	hCoV-19	New Jersey	Human	Aegis Sciences Corporation	Centers for Disease Control and Prevention Division of Viral Diseases	Howard	USA
hCoV-19/USA/CA-CDC-LC0031917/2021	2021-03-16	EPI_ISL_1513904	Original	hCoV-19	California	Human	Laboratory Corporation of America	Centers for Disease Control and Prevention Division of Viral Diseases	Howard	USA
hCoV-19/USA/MA-CDC-LC0029340/2021	2021-03-10	EPI_ISL_1462443	Original	hCoV-19	Massachusetts	Human	Laboratory Corporation of America	Centers for Disease Control and Prevention Division of Viral Diseases	Howard	USA
hCoV-19/USA/AL-CDC-LC0029972/2021	2021-03-16	EPI_ISL_1462580	Original	hCoV-19	Alabama	Human	Laboratory Corporation of America	Centers for Disease Control and Prevention Division of Viral Diseases	Howard	USA
hCoV-19/USA/NC-CDC-STM-000037476/2021	2021-03-17	EPI_ISL_1512683	Original	hCoV-19	North Carolina	Human	Helix/Illumina	Centers for Disease Control and Prevention Division of Viral Diseases	Howard	USA
hCoV-19/USA/CA-CDC-LC0032054/2021	2021-03-14	EPI_ISL_1513803	Original	hCoV-19	California	Human	Laboratory Corporation of America	Centers for Disease Control and Prevention Division of Viral Diseases	Howard	USA
hCoV-19/USA/OH-CDC-ASC210016576/2021	2021-03-23	EPI_ISL_1491819	Original	hCoV-19	Ohio	Human	Aegis Sciences Corporation	Centers for Disease Control and Prevention Division of Viral Diseases	Howard	USA
hCoV-19/USA/MI-CDC-STM-000035010/2021	2021-03-11	EPI_ISL_1460789	Original	hCoV-19	Michigan	Human	Helix/Illumina	Centers for Disease Control and Prevention Division of Viral Diseases	Howard	USA
hCoV-19/USA/GA-CDC-STM-000040060/2021	2021-03-18	EPI_ISL_1511928	Original	hCoV-19	Georgia	Human	Helix/Illumina	Centers for Disease Control and Prevention Division of Viral Diseases	Howard	USA
hCoV-19/USA/WA-CDC-LC0031914/2021	2021-03-11	EPI_ISL_1513763	Original	hCoV-19	Washington	Human	Laboratory Corporation of America	Centers for Disease Control and Prevention Division of Viral Diseases	Howard	USA
hCoV-19/USA/GA-CDC-STM-000039370/2021	2021-03-19	EPI_ISL_1512656	Original	hCoV-19	Georgia	Human	Helix/Illumina	Centers for Disease Control and Prevention Division of Viral Diseases	Howard	USA
hCoV-19/USA/MN-CDC-STM-000039966/2021	2021-03-19	EPI_ISL_1511870	Original	hCoV-19	Minnesota	Human	Helix/Illumina	Centers for Disease Control and Prevention Division of Viral Diseases	Howard	USA
hCoV-19/USA/MI-CDC-QDX23206666/2021	2021-03-22	EPI_ISL_1492020	Original	hCoV-19	Michigan	Human	Quest Diagnostics Incorporated	Centers for Disease Control and Prevention Division of Viral Diseases	Howard	USA
hCoV-19/USA/IL-CDC-ASC210000562/2021	2021-03-03	EPI_ISL_1493553	Original	hCoV-19	Illinois	Human	Aegis Sciences Corporation	Centers for Disease Control and Prevention Division of Viral Diseases	Howard	USA
hCoV-19/USA/GA-CDC-STM-000039087/2021	2021-03-17	EPI_ISL_1512619	Original	hCoV-19	Georgia	Human	Helix/Illumina	Centers for Disease Control and Prevention Division of Viral Diseases	Howard	USA
hCoV-19/USA/AZ-CDC-STM-000038676/2021	2021-03-18	EPI_ISL_1512513	Original	hCoV-19	Arizona	Human	Helix/Illumina	Centers for Disease Control and Prevention Division of Viral Diseases	Howard	USA
hCoV-19/USA/TX-CDC-LC0027831/2021	2021-03-09	EPI_ISL_1461772	Original	hCoV-19	Texas	Human	Laboratory Corporation of America	Centers for Disease Control and Prevention Division of Viral Diseases	Howard	USA
hCoV-19/USA/CA-CDC-STM-000037825/2021	2021-03-18	EPI_ISL_1512402	Original	hCoV-19	California	Human	Helix/Illumina	Centers for Disease Control and Prevention Division of Viral Diseases	Howard	USA
hCoV-19/USA/FL-CDC-QDX23270253/2021	2021-03-24	EPI_ISL_1511740	Original	hCoV-19	Florida	Human	Quest Diagnostics Incorporated	Centers for Disease Control and Prevention Division of Viral Diseases	Howard	USA
hCoV-19/USA/NY-CDC-LC0029367/2021	2021-03-11	EPI_ISL_1462479	Original	hCoV-19	New York	Human	Laboratory Corporation of America	Centers for Disease Control and Prevention Division of Viral Diseases	Howard	USA
hCoV-19/USA/CA-CDC-LC0032083/2021	2021-03-15	EPI_ISL_1513872	Original	hCoV-19	California	Human	Laboratory Corporation of America	Centers for Disease Control and Prevention Division of Viral Diseases	Howard	USA
hCoV-19/USA/DE-CDC-STM-000041538/2021	2021-03-21	EPI_ISL_1512292	Original	hCoV-19	Delaware	Human	Helix/Illumina	Centers for Disease Control and Prevention Division of Viral Diseases	Howard	USA
hCoV-19/USA/MA-CDC-STM-000041607/2021	2021-03-21	EPI_ISL_1512332	Original	hCoV-19	Massachusetts	Human	Helix/Illumina	Centers for Disease Control and Prevention Division of Viral Diseases	Howard	USA
hCoV-19/USA/CA-CDC-STM-000041621/2021	2021-03-22	EPI_ISL_1512324	Original	hCoV-19	California	Human	Helix/Illumina	Centers for Disease Control and Prevention Division of Viral Diseases	Howard	USA
hCoV-19/USA/UT-CDC-ASC210002304/2021	2021-03-09	EPI_ISL_1479564	Original	hCoV-19	Utah	Human	Aegis Sciences Corporation	Centers for Disease Control and Prevention Division of Viral Diseases	Howard	USA
hCoV-19/USA/OH-CDC-LC0031815/2021	2021-03-15	EPI_ISL_1513696	Original	hCoV-19	Ohio	Human	Laboratory Corporation of America	Centers for Disease Control and Prevention Division of Viral Diseases	Howard	USA
hCoV-19/USA/WI-CDC-LC0032468/2021	2021-03-22	EPI_ISL_1514197	Original	hCoV-19	Wisconsin	Human	Laboratory Corporation of America	Centers for Disease Control and Prevention Division of Viral Diseases	Howard	USA
hCoV-19/USA/CA-CDC-LC0034032/2021	2021-03-20	EPI_ISL_1515014	Original	hCoV-19	California	Human	Laboratory Corporation of America	Centers for Disease Control and Prevention Division of Viral Diseases	Howard	USA
hCoV-19/USA/CA-CDC-LC0034638/2021	2021-03-21	EPI_ISL_1515350	Original	hCoV-19	California	Human	Laboratory Corporation of America	Centers for Disease Control and Prevention Division of Viral Diseases	Howard	USA
hCoV-19/USA/NM-CDC-LC0035087/2021	2021-03-22	EPI_ISL_1515534	Original	hCoV-19	New Mexico	Human	Laboratory Corporation of America	Centers for Disease Control and Prevention Division of Viral Diseases	Howard	USA
hCoV-19/USA/MD-CDC-LC0029405/2021	2021-03-18	EPI_ISL_1548646	Original	hCoV-19	Maryland	Human	Laboratory Corporation of America	Centers for Disease Control and Prevention Division of Viral Diseases	Howard	USA
hCoV-19/USA/CA-CDC-ASC210013427/2021	2021-03-20	EPI_ISL_1525040	Original	hCoV-19	California	Human	Aegis Sciences Corporation	Centers for Disease Control and Prevention Division of Viral Diseases	Howard	USA
hCoV-19/USA/TX-CDC-ASC210015771/2021	2021-03-21	EPI_ISL_1513255	Original	hCoV-19	Texas	Human	Aegis Sciences Corporation	Centers for Disease Control and Prevention Division of Viral Diseases	Howard	USA
hCoV-19/USA/VA-CDC-LC0032983/2021	2021-03-20	EPI_ISL_1514394	Original	hCoV-19	Virginia	Human	Laboratory Corporation of America	Centers for Disease Control and Prevention Division of Viral Diseases	Howard	USA
hCoV-19/USA/NJ-CDC-2-4123038/2021	2021-03-23	EPI_ISL_1528327	Original	hCoV-19	New Jersey	Human	NJ Public Health and Environmental Laboratories	Centers for Disease Control and Prevention Division of Viral Diseases	Howard	USA
hCoV-19/USA/IN-CDC-LC0032787/2021	2021-03-22	EPI_ISL_1514195	Original	hCoV-19	Indiana	Human	Laboratory Corporation of America	Centers for Disease Control and Prevention Division of Viral Diseases	Howard	USA
hCoV-19/USA/MT-CDC-LC0034367/2021	2021-03-19	EPI_ISL_1515250	Original	hCoV-19	Montana	Human	Laboratory Corporation of America	Centers for Disease Control and Prevention Division of Viral Diseases	Howard	USA
hCoV-19/USA/WV-CDC-LC0032487/2021	2021-03-21	EPI_ISL_1514231	Original	hCoV-19	West Virginia	Human	Laboratory Corporation of America	Centers for Disease Control and Prevention Division of Viral Diseases	Howard	USA
hCoV-19/USA/VA-CDC-LC0029364/2021	2021-03-09	EPI_ISL_1548416	Original	hCoV-19	Virginia	Human	Laboratory Corporation of America	Centers for Disease Control and Prevention Division of Viral Diseases	Howard	USA
hCoV-19/USA/WA-CDC-LC0034331/2021	2021-03-16	EPI_ISL_1515081	Original	hCoV-19	Washington	Human	Laboratory Corporation of America	Centers for Disease Control and Prevention Division of Viral Diseases	Howard	USA
hCoV-19/USA/RI-CDC-ASC210015008/2021	2021-03-21	EPI_ISL_1525237	Original	hCoV-19	Rhode Island	Human	Aegis Sciences Corporation	Centers for Disease Control and Prevention Division of Viral Diseases	Howard	USA
hCoV-19/USA/UT-CDC-2-4122118/2021	2021-03-25	EPI_ISL_1528439	Original	hCoV-19	Utah	Human	UT-Unified State Labs	Centers for Disease Control and Prevention Division of Viral Diseases	Howard	USA
hCoV-19/USA/MA-CDC-STM-000041049/2021	2021-03-19	EPI_ISL_1554596	Original	hCoV-19	Massachusetts	Human	Helix/Illumina	Centers for Disease Control and Prevention Division of Viral Diseases	Howard	USA
hCoV-19/USA/CA-CDC-LC0034094/2021	2021-03-19	EPI_ISL_1515008	Original	hCoV-19	California	Human	Laboratory Corporation of America	Centers for Disease Control and Prevention Division of Viral Diseases	Howard	USA
hCoV-19/USA/PA-CDC-LC0033695/2021	2021-03-18	EPI_ISL_1514662	Original	hCoV-19	Pennsylvania	Human	Laboratory Corporation of America	Centers for Disease Control and Prevention Division of Viral Diseases	Howard	USA
hCoV-19/USA/NM-CDC-LC0034125/2021	2021-03-16	EPI_ISL_1514890	Original	hCoV-19	New Mexico	Human	Laboratory Corporation of America	Centers for Disease Control and Prevention Division of Viral Diseases	Howard	USA
hCoV-19/USA/NJ-CDC-ASC210013841/2021	2021-03-16	EPI_ISL_1525112	Original	hCoV-19	New Jersey	Human	Aegis Sciences Corporation	Centers for Disease Control and Prevention Division of Viral Diseases	Howard	USA
hCoV-19/USA/CA-CDC-LC0034221/2021	2021-03-17	EPI_ISL_1515160	Original	hCoV-19	California	Human	Laboratory Corporation of America	Centers for Disease Control and Prevention Division of Viral Diseases	Howard	USA
hCoV-19/USA/VA-CDC-2-4121926/2021	2021-03-15	EPI_ISL_1528279	Original	hCoV-19	Virginia	Human	VA-Division of Consolidated Laboratory Services	Centers for Disease Control and Prevention Division of Viral Diseases	Howard	USA
hCoV-19/USA/CA-CDC-LC0034792/2021	2021-03-23	EPI_ISL_1550104	Original	hCoV-19	California	Human	Laboratory Corporation of America	Centers for Disease Control and Prevention Division of Viral Diseases	Howard	USA
hCoV-19/USA/IA-CDC-2-4080418/2021	2021-03-15	EPI_ISL_1516431	Original	hCoV-19	Iowa	Human	IA State Hygienic Laboratory	Centers for Disease Control and Prevention Division of Viral Diseases	Howard	USA
hCoV-19/USA/NJ-CDC-2-4123129/2021	2021-03-23	EPI_ISL_1528332	Original	hCoV-19	New Jersey	Human	NJ Public Health and Environmental Laboratories	Centers for Disease Control and Prevention Division of Viral Diseases	Howard	USA
hCoV-19/USA/RI-CDCBI-RIDOH_01106/2021	2021-03-18	EPI_ISL_1516626	Original	hCoV-19	Rhode Island	Human	Rhode Island Department of Health	Infectious Disease Program	Park	USA
hCoV-19/USA/CA-CDC-QDX23358575/2021	2021-03-25	EPI_ISL_1559518	Original	hCoV-19	California	Human	Quest Diagnostics Incorporated	Centers for Disease Control and Prevention Division of Viral Diseases	Howard	USA
hCoV-19/USA/UT-CDC-ASC210005651/2021	2021-03-13	EPI_ISL_1560238	Original	hCoV-19	Utah	Human	Aegis Sciences Corporation	Centers for Disease Control and Prevention Division of Viral Diseases	Howard	USA
hCoV-19/USA/PA-CDC-STM-000044338/2021	2021-03-27	EPI_ISL_1581292	Original	hCoV-19	Pennsylvania	Human	Helix/Illumina	Centers for Disease Control and Prevention Division of Viral Diseases	Howard	USA
hCoV-19/USA/CA-CDC-ASC210009448/2021	2021-03-17	EPI_ISL_1562104	Original	hCoV-19	California	Human	Aegis Sciences Corporation	Centers for Disease Control and Prevention Division of Viral Diseases	Howard	USA
hCoV-19/USA/OH-CDC-ASC210014078/2021	2021-03-21	EPI_ISL_1559689	Original	hCoV-19	Ohio	Human	Aegis Sciences Corporation	Centers for Disease Control and Prevention Division of Viral Diseases	Howard	USA
hCoV-19/USA/CA-CDC-ASC210007278/2021	2021-03-15	EPI_ISL_1562411	Original	hCoV-19	California	Human	Aegis Sciences Corporation	Centers for Disease Control and Prevention Division of Viral Diseases	Howard	USA
hCoV-19/USA/CO-CDC-ASC210008915/2021	2021-03-14	EPI_ISL_1562193	Original	hCoV-19	Colorado	Human	Aegis Sciences Corporation	Centers for Disease Control and Prevention Division of Viral Diseases	Howard	USA
hCoV-19/USA/ME-CDC-QDX23430283/2021	2021-03-29	EPI_ISL_1581888	Original	hCoV-19	Maine	Human	Quest Diagnostics Incorporated	Centers for Disease Control and Prevention Division of Viral Diseases	Howard	USA
hCoV-19/USA/OH-CDC-ASC210011475/2021	2021-03-18	EPI_ISL_1563432	Original	hCoV-19	Ohio	Human	Aegis Sciences Corporation	Centers for Disease Control and Prevention Division of Viral Diseases	Howard	USA
hCoV-19/USA/IL-CDC-ASC210006421/2021	2021-03-12	EPI_ISL_1561142	Original	hCoV-19	Illinois	Human	Aegis Sciences Corporation	Centers for Disease Control and Prevention Division of Viral Diseases	Howard	USA
hCoV-19/USA/MA-CDC-QDX23430281/2021	2021-03-29	EPI_ISL_1581932	Original	hCoV-19	Massachusetts	Human	Quest Diagnostics Incorporated	Centers for Disease Control and Prevention Division of Viral Diseases	Howard	USA
hCoV-19/USA/MI-CDC-ASC210007320/2021	2021-03-15	EPI_ISL_1562445	Original	hCoV-19	Michigan	Human	Aegis Sciences Corporation	Centers for Disease Control and Prevention Division of Viral Diseases	Howard	USA
hCoV-19/USA/IA-CDC-QDX23353765/2021	2021-03-25	EPI_ISL_1559554	Original	hCoV-19	Iowa	Human	Quest Diagnostics Incorporated	Centers for Disease Control and Prevention Division of Viral Diseases	Howard	USA
hCoV-19/USA/TX-CDC-ASC210005428/2021	2021-03-12	EPI_ISL_1560130	Original	hCoV-19	Texas	Human	Aegis Sciences Corporation	Centers for Disease Control and Prevention Division of Viral Diseases	Howard	USA
hCoV-19/USA/PA-CDC-QDX23354471/2021	2021-03-26	EPI_ISL_1559566	Original	hCoV-19	Pennsylvania	Human	Quest Diagnostics Incorporated	Centers for Disease Control and Prevention Division of Viral Diseases	Howard	USA
hCoV-19/USA/MN-CDC-STM-000044265/2021	2021-03-26	EPI_ISL_1581771	Original	hCoV-19	Minnesota	Human	Helix/Illumina	Centers for Disease Control and Prevention Division of Viral Diseases	Howard	USA
hCoV-19/USA/NC-CDC-ASC210014758/2021	2021-03-22	EPI_ISL_1559988	Original	hCoV-19	North Carolina	Human	Aegis Sciences Corporation	Centers for Disease Control and Prevention Division of Viral Diseases	Howard	USA
hCoV-19/USA/AK-CDC-ASC210005628/2021	2021-03-13	EPI_ISL_1560222	Original	hCoV-19	Alaska	Human	Aegis Sciences Corporation	Centers for Disease Control and Prevention Division of Viral Diseases	Howard	USA
hCoV-19/USA/MN-CDC-ASC210006608/2021	2021-03-12	EPI_ISL_1561220	Original	hCoV-19	Minnesota	Human	Aegis Sciences Corporation	Centers for Disease Control and Prevention Division of Viral Diseases	Howard	USA
hCoV-19/USA/AZ-CDC-QDX23453406/2021	2021-03-29	EPI_ISL_1582005	Original	hCoV-19	Arizona	Human	Quest Diagnostics Incorporated	Centers for Disease Control and Prevention Division of Viral Diseases	Howard	USA
hCoV-19/USA/FL-CDC-STM-000042206/2021	2021-03-22	EPI_ISL_1576181	Original	hCoV-19	Florida	Human	Helix/Illumina	Centers for Disease Control and Prevention Division of Viral Diseases	Howard	USA
hCoV-19/USA/CA-CDC-ASC210011718/2021	2021-03-17	EPI_ISL_1563071	Original	hCoV-19	California	Human	Aegis Sciences Corporation	Centers for Disease Control and Prevention Division of Viral Diseases	Howard	USA
hCoV-19/USA/CO-CDC-ASC210007766/2021	2021-03-16	EPI_ISL_1561574	Original	hCoV-19	Colorado	Human	Aegis Sciences Corporation	Centers for Disease Control and Prevention Division of Viral Diseases	Howard	USA
hCoV-19/USA/OH-CDC-ASC210009842/2021	2021-03-18	EPI_ISL_1563130	Original	hCoV-19	Ohio	Human	Aegis Sciences Corporation	Centers for Disease Control and Prevention Division of Viral Diseases	Howard	USA
hCoV-19/USA/CA-CDC-ASC210014047/2021	2021-03-21	EPI_ISL_1559658	Original	hCoV-19	California	Human	Aegis Sciences Corporation	Centers for Disease Control and Prevention Division of Viral Diseases	Howard	USA
hCoV-19/USA/IL-CDC-ASC210005422/2021	2021-03-12	EPI_ISL_1560125	Original	hCoV-19	Illinois	Human	Aegis Sciences Corporation	Centers for Disease Control and Prevention Division of Viral Diseases	Howard	USA
hCoV-19/USA/TX-CDC-ASC210017283/2021	2021-03-23	EPI_ISL_1560760	Original	hCoV-19	Texas	Human	Aegis Sciences Corporation	Centers for Disease Control and Prevention Division of Viral Diseases	Howard	USA
hCoV-19/USA/TX-CDC-ASC210011322/2021	2021-03-17	EPI_ISL_1562996	Original	hCoV-19	Texas	Human	Aegis Sciences Corporation	Centers for Disease Control and Prevention Division of Viral Diseases	Howard	USA
hCoV-19/USA/MD-CDC-STM-000042165/2021	2021-03-24	EPI_ISL_1576038	Original	hCoV-19	Maryland	Human	Helix/Illumina	Centers for Disease Control and Prevention Division of Viral Diseases	Howard	USA
hCoV-19/USA/TX-CDC-ASC210011854/2021	2021-03-19	EPI_ISL_1563273	Original	hCoV-19	Texas	Human	Aegis Sciences Corporation	Centers for Disease Control and Prevention Division of Viral Diseases	Howard	USA
hCoV-19/USA/PA-CDC-QDX23396178/2021	2021-03-27	EPI_ISL_1582031	Original	hCoV-19	Pennsylvania	Human	Quest Diagnostics Incorporated	Centers for Disease Control and Prevention Division of Viral Diseases	Howard	USA
hCoV-19/USA/NY-CDC-IBX094158181218/2021	2021-03-29	EPI_ISL_1588003	Original	hCoV-19	New York	Human	Infinity Biologix	Centers for Disease Control and Prevention Division of Viral Diseases	Howard	USA
hCoV-19/USA/NY-CDC-ASC210017571/2021	2021-03-24	EPI_ISL_1560402	Original	hCoV-19	New York	Human	Aegis Sciences Corporation	Centers for Disease Control and Prevention Division of Viral Diseases	Howard	USA
hCoV-19/USA/NY-CDC-ASC210008065/2021	2021-03-16	EPI_ISL_1561671	Original	hCoV-19	New York	Human	Aegis Sciences Corporation	Centers for Disease Control and Prevention Division of Viral Diseases	Howard	USA
hCoV-19/USA/GA-CDC-STM-000044362/2021	2021-03-24	EPI_ISL_1581294	Original	hCoV-19	Georgia	Human	Helix/Illumina	Centers for Disease Control and Prevention Division of Viral Diseases	Howard	USA
hCoV-19/USA/IL-CDC-ASC210010700/2021	2021-03-18	EPI_ISL_1563257	Original	hCoV-19	Illinois	Human	Aegis Sciences Corporation	Centers for Disease Control and Prevention Division of Viral Diseases	Howard	USA
hCoV-19/USA/PA-CDC-STM-000043387/2021	2021-03-25	EPI_ISL_1576748	Original	hCoV-19	Pennsylvania	Human	Helix/Illumina	Centers for Disease Control and Prevention Division of Viral Diseases	Howard	USA
hCoV-19/USA/MA-CDC-ASC210006791/2021	2021-03-14	EPI_ISL_1562635	Original	hCoV-19	Massachusetts	Human	Aegis Sciences Corporation	Centers for Disease Control and Prevention Division of Viral Diseases	Howard	USA
hCoV-19/USA/FL-CDC-STM-000042103/2021	2021-03-22	EPI_ISL_1576055	Original	hCoV-19	Florida	Human	Helix/Illumina	Centers for Disease Control and Prevention Division of Viral Diseases	Howard	USA
hCoV-19/USA/IL-CDC-ASC210005679/2021	2021-03-12	EPI_ISL_1560264	Original	hCoV-19	Illinois	Human	Aegis Sciences Corporation	Centers for Disease Control and Prevention Division of Viral Diseases	Howard	USA
hCoV-19/USA/TN-CDC-ASC210011562/2021	2021-03-18	EPI_ISL_1563485	Original	hCoV-19	Tennessee	Human	Aegis Sciences Corporation	Centers for Disease Control and Prevention Division of Viral Diseases	Howard	USA
hCoV-19/USA/NY-CDC-ASC210006240/2021	2021-03-12	EPI_ISL_1562569	Original	hCoV-19	New York	Human	Aegis Sciences Corporation	Centers for Disease Control and Prevention Division of Viral Diseases	Howard	USA
hCoV-19/USA/NJ-CDC-QDX23613653/2021	2021-03-31	EPI_ISL_1648662	Original	hCoV-19	New Jersey	Human	Quest Diagnostics Incorporated	Centers for Disease Control and Prevention Division of Viral Diseases	Howard	USA
hCoV-19/USA/NJ-CDC-LC0035999/2021	2021-03-25	EPI_ISL_1609262	Original	hCoV-19	New Jersey	Human	Laboratory Corporation of America	Centers for Disease Control and Prevention Division of Viral Diseases	Howard	USA
hCoV-19/USA/IL-CDC-LC0038475/2021	2021-03-30	EPI_ISL_1611513	Original	hCoV-19	Illinois	Human	Laboratory Corporation of America	Centers for Disease Control and Prevention Division of Viral Diseases	Howard	USA
hCoV-19/USA/NH-CDC-LC0037789/2021	2021-03-30	EPI_ISL_1610964	Original	hCoV-19	New Hampshire	Human	Laboratory Corporation of America	Centers for Disease Control and Prevention Division of Viral Diseases	Howard	USA
hCoV-19/USA/IL-CDC-QDX23572488/2021	2021-04-01	EPI_ISL_1648481	Original	hCoV-19	Illinois	Human	Quest Diagnostics Incorporated	Centers for Disease Control and Prevention Division of Viral Diseases	Howard	USA
hCoV-19/USA/FL-CDC-ASC210010345/2021	2021-03-16	EPI_ISL_1649022	Original	hCoV-19	Florida	Human	Aegis Sciences Corporation	Centers for Disease Control and Prevention Division of Viral Diseases	Howard	USA
hCoV-19/USA/MI-CDC-LC0035730/2021	2021-03-24	EPI_ISL_1609035	Original	hCoV-19	Michigan	Human	Laboratory Corporation of America	Centers for Disease Control and Prevention Division of Viral Diseases	Howard	USA
hCoV-19/USA/NY-CDC-LC0038447/2021	2021-03-29	EPI_ISL_1611528	Original	hCoV-19	New York	Human	Laboratory Corporation of America	Centers for Disease Control and Prevention Division of Viral Diseases	Howard	USA
hCoV-19/USA/NJ-CDC-QDX23572210/2021	2021-03-30	EPI_ISL_1621752	Original	hCoV-19	New Jersey	Human	Quest Diagnostics Incorporated	Centers for Disease Control and Prevention Division of Viral Diseases	Howard	USA
hCoV-19/USA/FL-CDC-ASC210018887/2021	2021-03-25	EPI_ISL_1650596	Original	hCoV-19	Florida	Human	Aegis Sciences Corporation	Centers for Disease Control and Prevention Division of Viral Diseases	Howard	USA
hCoV-19/USA/IN-CDC-STM-000045685/2021	2021-03-28	EPI_ISL_1615123	Original	hCoV-19	Indiana	Human	Helix/Illumina	Centers for Disease Control and Prevention Division of Viral Diseases	Howard	USA
hCoV-19/USA/NJ-CDC-LC0036062/2021	2021-03-26	EPI_ISL_1609455	Original	hCoV-19	New Jersey	Human	Laboratory Corporation of America	Centers for Disease Control and Prevention Division of Viral Diseases	Howard	USA
hCoV-19/USA/WI-CDC-LC0038003/2021	2021-03-29	EPI_ISL_1611157	Original	hCoV-19	Wisconsin	Human	Laboratory Corporation of America	Centers for Disease Control and Prevention Division of Viral Diseases	Howard	USA
hCoV-19/USA/CO-CDC-ASC210019514/2021	2021-03-25	EPI_ISL_1650740	Original	hCoV-19	Colorado	Human	Aegis Sciences Corporation	Centers for Disease Control and Prevention Division of Viral Diseases	Howard	USA
hCoV-19/USA/PA-CDC-STM-000046366/2021	2021-03-31	EPI_ISL_1593077	Original	hCoV-19	Pennsylvania	Human	Helix/Illumina	Centers for Disease Control and Prevention Division of Viral Diseases	Howard	USA
hCoV-19/USA/PA-CDC-QDX23572088/2021	2021-04-02	EPI_ISL_1648886	Original	hCoV-19	Pennsylvania	Human	Quest Diagnostics Incorporated	Centers for Disease Control and Prevention Division of Viral Diseases	Howard	USA
hCoV-19/USA/NJ-CDC-LC0035768/2021	2021-03-25	EPI_ISL_1609204	Original	hCoV-19	New Jersey	Human	Laboratory Corporation of America	Centers for Disease Control and Prevention Division of Viral Diseases	Howard	USA
hCoV-19/USA/IL-CDC-LC0038502/2021	2021-03-30	EPI_ISL_1611502	Original	hCoV-19	Illinois	Human	Laboratory Corporation of America	Centers for Disease Control and Prevention Division of Viral Diseases	Howard	USA
hCoV-19/USA/NY-CDC-LC0036704/2021	2021-03-23	EPI_ISL_1609954	Original	hCoV-19	New York	Human	Laboratory Corporation of America	Centers for Disease Control and Prevention Division of Viral Diseases	Howard	USA
hCoV-19/USA/CT-CDC-ASC210009918/2021	2021-03-18	EPI_ISL_1648996	Original	hCoV-19	Connecticut	Human	Aegis Sciences Corporation	Centers for Disease Control and Prevention Division of Viral Diseases	Howard	USA
hCoV-19/USA/MI-CDC-STM-000046090/2021	2021-03-29	EPI_ISL_1592796	Original	hCoV-19	Michigan	Human	Helix/Illumina	Centers for Disease Control and Prevention Division of Viral Diseases	Howard	USA
hCoV-19/USA/CT-CDC-STM-000046273/2021	2021-03-30	EPI_ISL_1592963	Original	hCoV-19	Connecticut	Human	Helix/Illumina	Centers for Disease Control and Prevention Division of Viral Diseases	Howard	USA
hCoV-19/USA/CA-CDC-LC0039717/2021	2021-03-31	EPI_ISL_1612715	Original	hCoV-19	California	Human	Laboratory Corporation of America	Centers for Disease Control and Prevention Division of Viral Diseases	Howard	USA
hCoV-19/USA/CO-CDC-ASC210010444/2021	2021-03-13	EPI_ISL_1649077	Original	hCoV-19	Colorado	Human	Aegis Sciences Corporation	Centers for Disease Control and Prevention Division of Viral Diseases	Howard	USA
hCoV-19/USA/PA-CDC-STM-000046269/2021	2021-03-30	EPI_ISL_1593010	Original	hCoV-19	Pennsylvania	Human	Helix/Illumina	Centers for Disease Control and Prevention Division of Viral Diseases	Howard	USA
hCoV-19/USA/PA-CDC-STM-000044976/2021	2021-03-26	EPI_ISL_1592542	Original	hCoV-19	Pennsylvania	Human	Helix/Illumina	Centers for Disease Control and Prevention Division of Viral Diseases	Howard	USA
hCoV-19/USA/WV-CDC-ASC210020231/2021	2021-03-25	EPI_ISL_1651110	Original	hCoV-19	West Virginia	Human	Aegis Sciences Corporation	Centers for Disease Control and Prevention Division of Viral Diseases	Howard	USA
hCoV-19/USA/CA-CDC-LC0039574/2021	2021-03-29	EPI_ISL_1612458	Original	hCoV-19	California	Human	Laboratory Corporation of America	Centers for Disease Control and Prevention Division of Viral Diseases	Howard	USA
hCoV-19/USA/ID-CDC-ASC210018914/2021	2021-03-25	EPI_ISL_1650617	Original	hCoV-19	Idaho	Human	Aegis Sciences Corporation	Centers for Disease Control and Prevention Division of Viral Diseases	Howard	USA
hCoV-19/USA/WI-CDC-ASC210019001/2021	2021-03-24	EPI_ISL_1650935	Original	hCoV-19	Wisconsin	Human	Aegis Sciences Corporation	Centers for Disease Control and Prevention Division of Viral Diseases	Howard	USA
hCoV-19/USA/NY-CDC-LC0038043/2021	2021-04-01	EPI_ISL_1611417	Original	hCoV-19	New York	Human	Laboratory Corporation of America	Centers for Disease Control and Prevention Division of Viral Diseases	Howard	USA
hCoV-19/USA/AR-CDC-LC0039139/2021	2021-03-27	EPI_ISL_1612043	Original	hCoV-19	Arkansas	Human	Laboratory Corporation of America	Centers for Disease Control and Prevention Division of Viral Diseases	Howard	USA
hCoV-19/USA/TX-CDC-ASC210010994/2021	2021-03-16	EPI_ISL_1649444	Original	hCoV-19	Texas	Human	Aegis Sciences Corporation	Centers for Disease Control and Prevention Division of Viral Diseases	Howard	USA
hCoV-19/USA/MI-CDC-LC0035615/2021	2021-03-25	EPI_ISL_1608923	Original	hCoV-19	Michigan	Human	Laboratory Corporation of America	Centers for Disease Control and Prevention Division of Viral Diseases	Howard	USA
hCoV-19/USA/PR-CDC-LC0037401/2021	2021-03-30	EPI_ISL_1610732	Original	hCoV-19	Puerto Rico	Human	Laboratory Corporation of America	Centers for Disease Control and Prevention Division of Viral Diseases	Howard	USA
hCoV-19/USA/PA-CDC-STM-000048403/2021	2021-04-01	EPI_ISL_1679545	Original	hCoV-19	Pennsylvania	Human	Helix/Illumina	Centers for Disease Control and Prevention Division of Viral Diseases	Howard	USA
hCoV-19/USA/PA-CDC-STM-000049929/2021	2021-04-03	EPI_ISL_1679409	Original	hCoV-19	Pennsylvania	Human	Helix/Illumina	Centers for Disease Control and Prevention Division of Viral Diseases	Howard	USA
hCoV-19/USA/IL-CDC-LC0042095/2021	2021-04-01	EPI_ISL_1682438	Original	hCoV-19	Illinois	Human	Laboratory Corporation of America	Centers for Disease Control and Prevention Division of Viral Diseases	Howard	USA
hCoV-19/USA/NC-CDC-LC0041689/2021	2021-03-31	EPI_ISL_1681734	Original	hCoV-19	North Carolina	Human	Laboratory Corporation of America	Centers for Disease Control and Prevention Division of Viral Diseases	Howard	USA
hCoV-19/USA/PA-CDC-STM-000049931/2021	2021-04-03	EPI_ISL_1679428	Original	hCoV-19	Pennsylvania	Human	Helix/Illumina	Centers for Disease Control and Prevention Division of Viral Diseases	Howard	USA
hCoV-19/USA/PA-CDC-STM-000049206/2021	2021-04-01	EPI_ISL_1680012	Original	hCoV-19	Pennsylvania	Human	Helix/Illumina	Centers for Disease Control and Prevention Division of Viral Diseases	Howard	USA
hCoV-19/USA/IL-CDC-LC0042029/2021	2021-04-02	EPI_ISL_1682672	Original	hCoV-19	Illinois	Human	Laboratory Corporation of America	Centers for Disease Control and Prevention Division of Viral Diseases	Howard	USA
hCoV-19/USA/IL-CDC-LC0042026/2021	2021-04-02	EPI_ISL_1682714	Original	hCoV-19	Illinois	Human	Laboratory Corporation of America	Centers for Disease Control and Prevention Division of Viral Diseases	Howard	USA
hCoV-19/USA/NY-CDC-ASC210020923/2021	2021-03-26	EPI_ISL_1650132	Original	hCoV-19	New York	Human	Aegis Sciences Corporation	Centers for Disease Control and Prevention Division of Viral Diseases	Howard	USA
hCoV-19/USA/RI-CDC-ASC210028362/2021	2021-03-30	EPI_ISL_1668189	Original	hCoV-19	Rhode Island	Human	Aegis Sciences Corporation	Centers for Disease Control and Prevention Division of Viral Diseases	Howard	USA
hCoV-19/USA/MI-CDC-STM-000048805/2021	2021-04-01	EPI_ISL_1678914	Original	hCoV-19	Michigan	Human	Helix/Illumina	Centers for Disease Control and Prevention Division of Viral Diseases	Howard	USA
hCoV-19/USA/FL-CDC-ASC210038517/2021	2021-03-31	EPI_ISL_1668345	Original	hCoV-19	Florida	Human	Aegis Sciences Corporation	Centers for Disease Control and Prevention Division of Viral Diseases	Howard	USA
hCoV-19/USA/MA-CDC-STM-000048493/2021	2021-04-01	EPI_ISL_1679579	Original	hCoV-19	Massachusetts	Human	Helix/Illumina	Centers for Disease Control and Prevention Division of Viral Diseases	Howard	USA
hCoV-19/USA/NH-CDC-LC0041084/2021	2021-04-10	EPI_ISL_1681472	Original	hCoV-19	New Hampshire	Human	Laboratory Corporation of America	Centers for Disease Control and Prevention Division of Viral Diseases	Howard	USA
hCoV-19/USA/MI-CDC-ASC210025004/2021	2021-03-29	EPI_ISL_1686875	Original	hCoV-19	Michigan	Human	Aegis Sciences Corporation	Centers for Disease Control and Prevention Division of Viral Diseases	Howard	USA
hCoV-19/USA/FL-CDC-STM-000049486/2021	2021-04-05	EPI_ISL_1680143	Original	hCoV-19	Florida	Human	Helix/Illumina	Centers for Disease Control and Prevention Division of Viral Diseases	Howard	USA
hCoV-19/USA/NJ-CDC-ASC210040629/2021	2021-04-01	EPI_ISL_1687411	Original	hCoV-19	New Jersey	Human	Aegis Sciences Corporation	Centers for Disease Control and Prevention Division of Viral Diseases	Howard	USA
hCoV-19/USA/RI-CDC-ASC210020355/2021	2021-03-24	EPI_ISL_1650298	Original	hCoV-19	Rhode Island	Human	Aegis Sciences Corporation	Centers for Disease Control and Prevention Division of Viral Diseases	Howard	USA
hCoV-19/USA/RI-CDC-ASC210025531/2021	2021-03-28	EPI_ISL_1687253	Original	hCoV-19	Rhode Island	Human	Aegis Sciences Corporation	Centers for Disease Control and Prevention Division of Viral Diseases	Howard	USA
hCoV-19/USA/MA-CDC-STM-000048935/2021	2021-04-01	EPI_ISL_1678979	Original	hCoV-19	Massachusetts	Human	Helix/Illumina	Centers for Disease Control and Prevention Division of Viral Diseases	Howard	USA
hCoV-19/USA/TX-CDC-QDX23654587/2021	2021-04-04	EPI_ISL_1668601	Original	hCoV-19	Texas	Human	Quest Diagnostics Incorporated	Centers for Disease Control and Prevention Division of Viral Diseases	Howard	USA
hCoV-19/USA/NC-CDC-ASC210020035/2021	2021-03-25	EPI_ISL_1650043	Original	hCoV-19	North Carolina	Human	Aegis Sciences Corporation	Centers for Disease Control and Prevention Division of Viral Diseases	Howard	USA
hCoV-19/USA/TX-CDC-ASC210038869/2021	2021-03-31	EPI_ISL_1687293	Original	hCoV-19	Texas	Human	Aegis Sciences Corporation	Centers for Disease Control and Prevention Division of Viral Diseases	Howard	USA
hCoV-19/USA/PA-CDC-STM-000048846/2021	2021-04-01	EPI_ISL_1678929	Original	hCoV-19	Pennsylvania	Human	Helix/Illumina	Centers for Disease Control and Prevention Division of Viral Diseases	Howard	USA
hCoV-19/USA/NC-CDC-STM-000048555/2021	2021-04-01	EPI_ISL_1679681	Original	hCoV-19	North Carolina	Human	Helix/Illumina	Centers for Disease Control and Prevention Division of Viral Diseases	Howard	USA
hCoV-19/USA/RI-CDC-ASC210024496/2021	2021-03-29	EPI_ISL_1686764	Original	hCoV-19	Rhode Island	Human	Aegis Sciences Corporation	Centers for Disease Control and Prevention Division of Viral Diseases	Howard	USA
hCoV-19/USA/NH-CDC-LC0040119/2021	2021-04-05	EPI_ISL_1680788	Original	hCoV-19	New Hampshire	Human	Laboratory Corporation of America	Centers for Disease Control and Prevention Division of Viral Diseases	Howard	USA
hCoV-19/USA/VA-CDC-ASC210040650/2021	2021-04-01	EPI_ISL_1687427	Original	hCoV-19	Virginia	Human	Aegis Sciences Corporation	Centers for Disease Control and Prevention Division of Viral Diseases	Howard	USA
hCoV-19/USA/MD-CDC-STM-000049738/2021	2021-04-02	EPI_ISL_1679338	Original	hCoV-19	Maryland	Human	Helix/Illumina	Centers for Disease Control and Prevention Division of Viral Diseases	Howard	USA
hCoV-19/USA/HI-CDC-2-4175340/2021	2021-03-24	EPI_ISL_1678206	Original	hCoV-19	Hawaii	Human	\HI Dept. of Health	Centers for Disease Control and Prevention Division of Viral Diseases	Howard	USA
hCoV-19/USA/CA-CDC-ASC210039232/2021	2021-03-31	EPI_ISL_1668075	Original	hCoV-19	California	Human	Aegis Sciences Corporation	Centers for Disease Control and Prevention Division of Viral Diseases	Howard	USA
hCoV-19/USA/CA-CDC-ASC210025422/2021	2021-03-28	EPI_ISL_1687164	Original	hCoV-19	California	Human	Aegis Sciences Corporation	Centers for Disease Control and Prevention Division of Viral Diseases	Howard	USA
hCoV-19/USA/ID-CDC-2-4173961/2021	2021-03-16	EPI_ISL_1678170	Original	hCoV-19	Idaho	Human	ID Bureau of Laboratories	Centers for Disease Control and Prevention Division of Viral Diseases	Howard	USA
hCoV-19/USA/WV-CDC-LC0043604/2021	2021-03-30	EPI_ISL_1684311	Original	hCoV-19	West Virginia	Human	Laboratory Corporation of America	Centers for Disease Control and Prevention Division of Viral Diseases	Howard	USA
hCoV-19/USA/RI-CDC-ASC210025083/2021	2021-03-29	EPI_ISL_1686946	Original	hCoV-19	Rhode Island	Human	Aegis Sciences Corporation	Centers for Disease Control and Prevention Division of Viral Diseases	Howard	USA
hCoV-19/USA/PA-CDC-STM-000048478/2021	2021-04-01	EPI_ISL_1679589	Original	hCoV-19	Pennsylvania	Human	Helix/Illumina	Centers for Disease Control and Prevention Division of Viral Diseases	Howard	USA
hCoV-19/USA/IN-CDC-LC0041717/2021	2021-04-03	EPI_ISL_1682144	Original	hCoV-19	Indiana	Human	Laboratory Corporation of America	Centers for Disease Control and Prevention Division of Viral Diseases	Howard	USA
hCoV-19/USA/FL-CDC-STM-000049124/2021	2021-04-01	EPI_ISL_1679199	Original	hCoV-19	Florida	Human	Helix/Illumina	Centers for Disease Control and Prevention Division of Viral Diseases	Howard	USA
hCoV-19/USA/RI-CDC-ASC210046284/2021	2021-04-03	EPI_ISL_1667449	Original	hCoV-19	Rhode Island	Human	Aegis Sciences Corporation	Centers for Disease Control and Prevention Division of Viral Diseases	Howard	USA
hCoV-19/USA/MN-CDC-IBX037500091433/2021	2021-03-29	EPI_ISL_1693512	Original	hCoV-19	Minnesota	Human	Infinity Biologix	Centers for Disease Control and Prevention Division of Viral Diseases	Howard	USA
hCoV-19/USA/MN-CDC-IBX797184551316/2021	2021-03-27	EPI_ISL_1693473	Original	hCoV-19	Minnesota	Human	Infinity Biologix	Centers for Disease Control and Prevention Division of Viral Diseases	Howard	USA
hCoV-19/USA/FL-CDC-ASC210045725/2021	2021-04-05	EPI_ISL_1689891	Original	hCoV-19	Florida	Human	Aegis Sciences Corporation	Centers for Disease Control and Prevention Division of Viral Diseases	Howard	USA
hCoV-19/USA/FL-CDC-ASC210026160/2021	2021-03-29	EPI_ISL_1685589	Original	hCoV-19	Florida	Human	Aegis Sciences Corporation	Centers for Disease Control and Prevention Division of Viral Diseases	Howard	USA
hCoV-19/USA/KY-CDC-ASC210045858/2021	2021-04-05	EPI_ISL_1690006	Original	hCoV-19	Kentucky	Human	Aegis Sciences Corporation	Centers for Disease Control and Prevention Division of Viral Diseases	Howard	USA
hCoV-19/USA/CO-CDC-ASC210026944/2021	2021-03-30	EPI_ISL_1688289	Original	hCoV-19	Colorado	Human	Aegis Sciences Corporation	Centers for Disease Control and Prevention Division of Viral Diseases	Howard	USA
hCoV-19/USA/OR-CDC-ASC210026824/2021	2021-03-30	EPI_ISL_1685677	Original	hCoV-19	Oregon	Human	Aegis Sciences Corporation	Centers for Disease Control and Prevention Division of Viral Diseases	Howard	USA
hCoV-19/USA/FL-CDC-STM-000046871/2021	2021-03-28	EPI_ISL_1690888	Original	hCoV-19	Florida	Human	Helix/Illumina	Centers for Disease Control and Prevention Division of Viral Diseases	Howard	USA
hCoV-19/USA/FL-CDC-ASC210044151/2021	2021-04-03	EPI_ISL_1688894	Original	hCoV-19	Florida	Human	Aegis Sciences Corporation	Centers for Disease Control and Prevention Division of Viral Diseases	Howard	USA
hCoV-19/USA/PA-CDC-STM-000048346/2021	2021-03-30	EPI_ISL_1691370	Original	hCoV-19	Pennsylvania	Human	Helix/Illumina	Centers for Disease Control and Prevention Division of Viral Diseases	Howard	USA
hCoV-19/USA/RI-CDC-2-4195266/2021	2021-01-14	EPI_ISL_1711850	Original	hCoV-19	Rhode Island	Human	RI State Health Laboratories	Centers for Disease Control and Prevention Division of Viral Diseases	Howard	USA
hCoV-19/USA/NJ-CDC-2-4194892/2020	2020-12-30	EPI_ISL_1711801	Original	hCoV-19	New Jersey	Human	NJ Public Health and Environmental Laboratories	Centers for Disease Control and Prevention Division of Viral Diseases	Howard	USA
hCoV-19/USA/MD-CDC-IBX450747529644/2021	2021-03-23	EPI_ISL_1692294	Original	hCoV-19	Maryland	Human	Infinity Biologix	Centers for Disease Control and Prevention Division of Viral Diseases	Howard	USA
hCoV-19/USA/MN-CDC-STM-000048385/2021	2021-04-01	EPI_ISL_1691363	Original	hCoV-19	Minnesota	Human	Helix/Illumina	Centers for Disease Control and Prevention Division of Viral Diseases	Howard	USA
hCoV-19/USA/MI-CDC-STM-000046803/2021	2021-03-30	EPI_ISL_1690840	Original	hCoV-19	Michigan	Human	Helix/Illumina	Centers for Disease Control and Prevention Division of Viral Diseases	Howard	USA
hCoV-19/USA/IL-CDC-QDX23572402/2021	2021-04-01	EPI_ISL_1695100	Original	hCoV-19	Illinois	Human	Quest Diagnostics Incorporated	Centers for Disease Control and Prevention Division of Viral Diseases	Howard	USA
hCoV-19/USA/CA-CDC-ASC210046092/2021	2021-04-05	EPI_ISL_1690127	Original	hCoV-19	California	Human	Aegis Sciences Corporation	Centers for Disease Control and Prevention Division of Viral Diseases	Howard	USA
hCoV-19/USA/IL-CDC-ASC210046117/2021	2021-04-05	EPI_ISL_1690148	Original	hCoV-19	Illinois	Human	Aegis Sciences Corporation	Centers for Disease Control and Prevention Division of Viral Diseases	Howard	USA
hCoV-19/USA/MI-CDC-ASC210044675/2021	2021-04-01	EPI_ISL_1688998	Original	hCoV-19	Michigan	Human	Aegis Sciences Corporation	Centers for Disease Control and Prevention Division of Viral Diseases	Howard	USA
hCoV-19/USA/PA-CDC-STM-000048328/2021	2021-04-01	EPI_ISL_1691349	Original	hCoV-19	Pennsylvania	Human	Helix/Illumina	Centers for Disease Control and Prevention Division of Viral Diseases	Howard	USA
hCoV-19/USA/NJ-CDC-ASC210045246/2021	2021-04-04	EPI_ISL_1689609	Original	hCoV-19	New Jersey	Human	Aegis Sciences Corporation	Centers for Disease Control and Prevention Division of Viral Diseases	Howard	USA
hCoV-19/USA/MI-CDC-ASC210038935/2021	2021-03-31	EPI_ISL_1685887	Original	hCoV-19	Michigan	Human	Aegis Sciences Corporation	Centers for Disease Control and Prevention Division of Viral Diseases	Howard	USA
hCoV-19/USA/NM-CDC-2-4194888/2020	2020-12-28	EPI_ISL_1711728	Original	hCoV-19	New Mexico	Human	\NM Dept. Health	Centers for Disease Control and Prevention Division of Viral Diseases	Howard	USA
hCoV-19/USA/MI-CDC-ASC210038950/2021	2021-03-31	EPI_ISL_1685898	Original	hCoV-19	Michigan	Human	Aegis Sciences Corporation	Centers for Disease Control and Prevention Division of Viral Diseases	Howard	USA
hCoV-19/USA/IL-CDC-ASC210026835/2021	2021-03-30	EPI_ISL_1685686	Original	hCoV-19	Illinois	Human	Aegis Sciences Corporation	Centers for Disease Control and Prevention Division of Viral Diseases	Howard	USA
hCoV-19/USA/OR-CDC-ASC210043125/2021	2021-04-02	EPI_ISL_1735889	Original	hCoV-19	Oregon	Human	Aegis Sciences Corporation	Centers for Disease Control and Prevention Division of Viral Diseases	Howard	USA
hCoV-19/USA/IL-CDC-QDX23614074/2021	2021-04-04	EPI_ISL_1695750	Original	hCoV-19	Illinois	Human	Quest Diagnostics Incorporated	Centers for Disease Control and Prevention Division of Viral Diseases	Howard	USA
hCoV-19/USA/MO-CDC-ASC210027343/2021	2021-03-30	EPI_ISL_1688307	Original	hCoV-19	Missouri	Human	Aegis Sciences Corporation	Centers for Disease Control and Prevention Division of Viral Diseases	Howard	USA
hCoV-19/USA/FL-CDC-STM-000040161/2021	2021-03-19	EPI_ISL_1694650	Original	hCoV-19	Florida	Human	Helix/Illumina	Centers for Disease Control and Prevention Division of Viral Diseases	Howard	USA
hCoV-19/USA/NJ-CDC-ASC210044214/2021	2021-04-03	EPI_ISL_1736167	Original	hCoV-19	New Jersey	Human	Aegis Sciences Corporation	Centers for Disease Control and Prevention Division of Viral Diseases	Howard	USA
hCoV-19/USA/FL-CDC-ASC210047822/2021	2021-04-06	EPI_ISL_1736620	Original	hCoV-19	Florida	Human	Aegis Sciences Corporation	Centers for Disease Control and Prevention Division of Viral Diseases	Howard	USA
hCoV-19/USA/NY-CDC-QDX23572304/2021	2021-04-02	EPI_ISL_1691436	Original	hCoV-19	New York	Human	Quest Diagnostics Incorporated	Centers for Disease Control and Prevention Division of Viral Diseases	Howard	USA
hCoV-19/USA/NE-CDC-ASC210045757/2021	2021-04-04	EPI_ISL_1689921	Original	hCoV-19	Nebraska	Human	Aegis Sciences Corporation	Centers for Disease Control and Prevention Division of Viral Diseases	Howard	USA
hCoV-19/USA/MN-CDC-IBX527820076343/2021	2021-03-31	EPI_ISL_1693824	Original	hCoV-19	Minnesota	Human	Infinity Biologix	Centers for Disease Control and Prevention Division of Viral Diseases	Howard	USA
hCoV-19/USA/WV-CDC-ASC210044603/2021	2021-04-04	EPI_ISL_1689435	Original	hCoV-19	West Virginia	Human	Aegis Sciences Corporation	Centers for Disease Control and Prevention Division of Viral Diseases	Howard	USA
hCoV-19/USA/NY-CDC-ASC210046464/2021	2021-04-05	EPI_ISL_1690204	Original	hCoV-19	New York	Human	Aegis Sciences Corporation	Centers for Disease Control and Prevention Division of Viral Diseases	Howard	USA
hCoV-19/USA/IL-CDC-ASC210011996/2021	2021-03-19	EPI_ISL_1695136	Original	hCoV-19	Illinois	Human	Aegis Sciences Corporation	Centers for Disease Control and Prevention Division of Viral Diseases	Howard	USA
hCoV-19/USA/AR-CDC-2-4194889/2020	2020-12-26	EPI_ISL_1711706	Original	hCoV-19	Arkansas	Human	AR Dept. of Health-Public Health Lab	Centers for Disease Control and Prevention Division of Viral Diseases	Howard	USA
hCoV-19/USA/MN-CDC-IBX857416798537/2021	2021-03-28	EPI_ISL_1693057	Original	hCoV-19	Minnesota	Human	Infinity Biologix	Centers for Disease Control and Prevention Division of Viral Diseases	Howard	USA
hCoV-19/USA/MN-CDC-IBX011491611501/2021	2021-03-29	EPI_ISL_1693507	Original	hCoV-19	Minnesota	Human	Infinity Biologix	Centers for Disease Control and Prevention Division of Viral Diseases	Howard	USA
hCoV-19/USA/IL-CDC-ASC210042161/2021	2021-04-02	EPI_ISL_1735707	Original	hCoV-19	Illinois	Human	Aegis Sciences Corporation	Centers for Disease Control and Prevention Division of Viral Diseases	Howard	USA
hCoV-19/USA/NJ-CDC-ASC210026894/2021	2021-03-30	EPI_ISL_1688245	Original	hCoV-19	New Jersey	Human	Aegis Sciences Corporation	Centers for Disease Control and Prevention Division of Viral Diseases	Howard	USA
hCoV-19/USA/IL-CDC-STM-000047886/2021	2021-04-01	EPI_ISL_1690795	Original	hCoV-19	Illinois	Human	Helix/Illumina	Centers for Disease Control and Prevention Division of Viral Diseases	Howard	USA
hCoV-19/USA/IL-CDC-ASC210040874/2021	2021-04-01	EPI_ISL_1686252	Original	hCoV-19	Illinois	Human	Aegis Sciences Corporation	Centers for Disease Control and Prevention Division of Viral Diseases	Howard	USA
hCoV-19/USA/MN-CDC-IBX329088070475/2021	2021-03-29	EPI_ISL_1693584	Original	hCoV-19	Minnesota	Human	Infinity Biologix	Centers for Disease Control and Prevention Division of Viral Diseases	Howard	USA
hCoV-19/USA/FL-CDC-ASC210028002/2021	2021-03-28	EPI_ISL_1688488	Original	hCoV-19	Florida	Human	Aegis Sciences Corporation	Centers for Disease Control and Prevention Division of Viral Diseases	Howard	USA
hCoV-19/USA/PA-CDC-QDX23613768/2021	2021-04-03	EPI_ISL_1702177	Original	hCoV-19	Pennsylvania	Human	Quest Diagnostics Incorporated	Centers for Disease Control and Prevention Division of Viral Diseases	Howard	USA
hCoV-19/USA/ID-CDC-ASC210042634/2021	2021-04-01	EPI_ISL_1735790	Original	hCoV-19	Idaho	Human	Aegis Sciences Corporation	Centers for Disease Control and Prevention Division of Viral Diseases	Howard	USA
hCoV-19/USA/MI-CDC-QDX23572500/2021	2021-04-01	EPI_ISL_1691489	Original	hCoV-19	Michigan	Human	Quest Diagnostics Incorporated	Centers for Disease Control and Prevention Division of Viral Diseases	Howard	USA
hCoV-19/USA/CA-CDC-QDX23571813/2021	2021-04-01	EPI_ISL_1695091	Original	hCoV-19	California	Human	Quest Diagnostics Incorporated	Centers for Disease Control and Prevention Division of Viral Diseases	Howard	USA
hCoV-19/USA/IN-CDC-STM-000047369/2021	2021-03-31	EPI_ISL_1690425	Original	hCoV-19	Indiana	Human	Helix/Illumina	Centers for Disease Control and Prevention Division of Viral Diseases	Howard	USA
hCoV-19/USA/CA-CDC-QDX23358208/2021	2021-03-22	EPI_ISL_1694694	Original	hCoV-19	California	Human	Quest Diagnostics Incorporated	Centers for Disease Control and Prevention Division of Viral Diseases	Howard	USA
hCoV-19/USA/TX-CDC-QDX23654673/2021	2021-04-05	EPI_ISL_1695717	Original	hCoV-19	Texas	Human	Quest Diagnostics Incorporated	Centers for Disease Control and Prevention Division of Viral Diseases	Howard	USA
hCoV-19/USA/FL-CDC-QDX23849500/2021	2021-04-12	EPI_ISL_1798122	Original	hCoV-19	Florida	Human	Quest Diagnostics Incorporated	Centers for Disease Control and Prevention Division of Viral Diseases	Howard	USA
hCoV-19/USA/CA-CDC-ASC210051772/2021	2021-04-08	EPI_ISL_1737834	Original	hCoV-19	California	Human	Aegis Sciences Corporation	Centers for Disease Control and Prevention Division of Viral Diseases	Howard	USA
hCoV-19/USA/IL-CDC-LC0046340/2021	2021-04-08	EPI_ISL_1800053	Original	hCoV-19	Illinois	Human	Laboratory Corporation of America	Centers for Disease Control and Prevention Division of Viral Diseases	Howard	USA
hCoV-19/USA/FL-CDC-STM-000051750/2021	2021-04-05	EPI_ISL_1735610	Original	hCoV-19	Florida	Human	Helix/Illumina	Centers for Disease Control and Prevention Division of Viral Diseases	Howard	USA
hCoV-19/USA/CT-CDC-QDX23849628/2021	2021-04-11	EPI_ISL_1798012	Original	hCoV-19	Connecticut	Human	Quest Diagnostics Incorporated	Centers for Disease Control and Prevention Division of Viral Diseases	Howard	USA
hCoV-19/USA/MI-CDC-STM-000052960/2021	2021-04-08	EPI_ISL_1796238	Original	hCoV-19	Michigan	Human	Helix/Illumina	Centers for Disease Control and Prevention Division of Viral Diseases	Howard	USA
hCoV-19/USA/MN-CDC-IBX915602525544/2021	2021-04-06	EPI_ISL_1796081	Original	hCoV-19	Minnesota	Human	Infinity Biologix	Centers for Disease Control and Prevention Division of Viral Diseases	Howard	USA
hCoV-19/USA/TX-CDC-QDX23678039/2021	2021-04-07	EPI_ISL_1737922	Original	hCoV-19	Texas	Human	Quest Diagnostics Incorporated	Centers for Disease Control and Prevention Division of Viral Diseases	Howard	USA
hCoV-19/USA/TX-CDC-ASC210045687/2021	2021-04-05	EPI_ISL_1737121	Original	hCoV-19	Texas	Human	Aegis Sciences Corporation	Centers for Disease Control and Prevention Division of Viral Diseases	Howard	USA
hCoV-19/USA/TN-CDC-ASC210047476/2021	2021-04-05	EPI_ISL_1736480	Original	hCoV-19	Tennessee	Human	Aegis Sciences Corporation	Centers for Disease Control and Prevention Division of Viral Diseases	Howard	USA
hCoV-19/USA/CA-CDC-QDX23761640/2021	2021-04-05	EPI_ISL_1761881	Original	hCoV-19	California	Human	Quest Diagnostics Incorporated	Centers for Disease Control and Prevention Division of Viral Diseases	Howard	USA
hCoV-19/USA/CT-CDC-QDX23760782/2021	2021-04-05	EPI_ISL_1738055	Original	hCoV-19	Connecticut	Human	Quest Diagnostics Incorporated	Centers for Disease Control and Prevention Division of Viral Diseases	Howard	USA
hCoV-19/USA/MN-CDC-IBX019070876651/2021	2021-04-02	EPI_ISL_1732771	Original	hCoV-19	Minnesota	Human	Infinity Biologix	Centers for Disease Control and Prevention Division of Viral Diseases	Howard	USA
hCoV-19/USA/FL-CDC-STM-000052902/2021	2021-04-10	EPI_ISL_1796210	Original	hCoV-19	Florida	Human	Helix/Illumina	Centers for Disease Control and Prevention Division of Viral Diseases	Howard	USA
hCoV-19/USA/NY-CDC-ASC210047662/2021	2021-04-06	EPI_ISL_1736799	Original	hCoV-19	New York	Human	Aegis Sciences Corporation	Centers for Disease Control and Prevention Division of Viral Diseases	Howard	USA
hCoV-19/USA/CA-CDC-QDX23761692/2021	2021-04-06	EPI_ISL_1738087	Original	hCoV-19	California	Human	Quest Diagnostics Incorporated	Centers for Disease Control and Prevention Division of Viral Diseases	Howard	USA
hCoV-19/USA/IL-CDC-ASC210042456/2021	2021-03-31	EPI_ISL_1737476	Original	hCoV-19	Illinois	Human	Aegis Sciences Corporation	Centers for Disease Control and Prevention Division of Viral Diseases	Howard	USA
hCoV-19/USA/PA-CDC-STM-000051795/2021	2021-04-05	EPI_ISL_1735669	Original	hCoV-19	Pennsylvania	Human	Helix/Illumina	Centers for Disease Control and Prevention Division of Viral Diseases	Howard	USA
hCoV-19/USA/CA-CDC-QDX23803822/2021	2021-04-11	EPI_ISL_1753177	Original	hCoV-19	California	Human	Quest Diagnostics Incorporated	Centers for Disease Control and Prevention Division of Viral Diseases	Howard	USA
hCoV-19/USA/CA-CDC-ASC210042409/2021	2021-04-02	EPI_ISL_1737434	Original	hCoV-19	California	Human	Aegis Sciences Corporation	Centers for Disease Control and Prevention Division of Viral Diseases	Howard	USA
hCoV-19/USA/GA-CDC-STM-000051722/2021	2021-04-05	EPI_ISL_1735648	Original	hCoV-19	Georgia	Human	Helix/Illumina	Centers for Disease Control and Prevention Division of Viral Diseases	Howard	USA
hCoV-19/USA/PR-CDC-QDX23760342/2021	2021-04-08	EPI_ISL_1738092	Original	hCoV-19	Puerto Rico	Human	Quest Diagnostics Incorporated	Centers for Disease Control and Prevention Division of Viral Diseases	Howard	USA
hCoV-19/USA/FL-CDC-ASC210043345/2021	2021-04-02	EPI_ISL_1737586	Original	hCoV-19	Florida	Human	Aegis Sciences Corporation	Centers for Disease Control and Prevention Division of Viral Diseases	Howard	USA
hCoV-19/USA/FL-CDC-STM-000051447/2021	2021-04-07	EPI_ISL_1734797	Original	hCoV-19	Florida	Human	Helix/Illumina	Centers for Disease Control and Prevention Division of Viral Diseases	Howard	USA
hCoV-19/USA/CT-CDC-STM-000052761/2021	2021-04-10	EPI_ISL_1797052	Original	hCoV-19	Connecticut	Human	Helix/Illumina	Centers for Disease Control and Prevention Division of Viral Diseases	Howard	USA
hCoV-19/USA/MA-CDC-ASC210044969/2021	2021-04-03	EPI_ISL_1737029	Original	hCoV-19	Massachusetts	Human	Aegis Sciences Corporation	Centers for Disease Control and Prevention Division of Viral Diseases	Howard	USA
hCoV-19/USA/FL-CDC-STM-000052466/2021	2021-04-09	EPI_ISL_1796773	Original	hCoV-19	Florida	Human	Helix/Illumina	Centers for Disease Control and Prevention Division of Viral Diseases	Howard	USA
hCoV-19/USA/IN-CDC-STM-000053286/2021	2021-04-10	EPI_ISL_1796483	Original	hCoV-19	Indiana	Human	Helix/Illumina	Centers for Disease Control and Prevention Division of Viral Diseases	Howard	USA
hCoV-19/USA/NY-CDC-ASC210047674/2021	2021-04-06	EPI_ISL_1736809	Original	hCoV-19	New York	Human	Aegis Sciences Corporation	Centers for Disease Control and Prevention Division of Viral Diseases	Howard	USA
hCoV-19/USA/FL-CDC-STM-000053302/2021	2021-04-10	EPI_ISL_1796516	Original	hCoV-19	Florida	Human	Helix/Illumina	Centers for Disease Control and Prevention Division of Viral Diseases	Howard	USA
hCoV-19/USA/MN-CDC-IBX513320025448/2021	2021-04-02	EPI_ISL_1732702	Original	hCoV-19	Minnesota	Human	Infinity Biologix	Centers for Disease Control and Prevention Division of Viral Diseases	Howard	USA
hCoV-19/USA/OH-CDC-LC0045180/2021	2021-03-31	EPI_ISL_1799112	Original	hCoV-19	Ohio	Human	Laboratory Corporation of America	Centers for Disease Control and Prevention Division of Viral Diseases	Howard	USA
hCoV-19/USA/WI-CDC-LC0048169/2021	2021-04-14	EPI_ISL_1801639	Original	hCoV-19	Wisconsin	Human	Laboratory Corporation of America	Centers for Disease Control and Prevention Division of Viral Diseases	Howard	USA
hCoV-19/USA/WI-CDC-ASC210052421/2021	2021-04-08	EPI_ISL_1837822	Original	hCoV-19	Wisconsin	Human	Aegis Sciences Corporation	Centers for Disease Control and Prevention Division of Viral Diseases	Howard	USA
hCoV-19/USA/KS-CDC-ASC210053306/2021	2021-04-07	EPI_ISL_1838383	Original	hCoV-19	Kansas	Human	Aegis Sciences Corporation	Centers for Disease Control and Prevention Division of Viral Diseases	Howard	USA
hCoV-19/USA/MA-CDC-LC0044912/2021	2021-04-08	EPI_ISL_1798895	Original	hCoV-19	Massachusetts	Human	Laboratory Corporation of America	Centers for Disease Control and Prevention Division of Viral Diseases	Howard	USA
hCoV-19/USA/KY-CDC-LC0046065/2021	2021-04-10	EPI_ISL_1799937	Original	hCoV-19	Kentucky	Human	Laboratory Corporation of America	Centers for Disease Control and Prevention Division of Viral Diseases	Howard	USA
hCoV-19/USA/IL-CDC-LC0048526/2021	2021-04-14	EPI_ISL_1801647	Original	hCoV-19	Illinois	Human	Laboratory Corporation of America	Centers for Disease Control and Prevention Division of Viral Diseases	Howard	USA
hCoV-19/USA/NC-CDC-ASC210052964/2021	2021-04-09	EPI_ISL_1838085	Original	hCoV-19	North Carolina	Human	Aegis Sciences Corporation	Centers for Disease Control and Prevention Division of Viral Diseases	Howard	USA
hCoV-19/USA/MN-CDC-IBX509272501438/2021	2021-04-08	EPI_ISL_1803089	Original	hCoV-19	Minnesota	Human	Infinity Biologix	Centers for Disease Control and Prevention Division of Viral Diseases	Howard	USA
hCoV-19/USA/MN-CDC-IBX327248624091/2021	2021-04-06	EPI_ISL_1818106	Original	hCoV-19	Minnesota	Human	Infinity Biologix	Centers for Disease Control and Prevention Division of Viral Diseases	Howard	USA
hCoV-19/USA/MN-CDC-IBX579648040339/2021	2021-04-09	EPI_ISL_1803122	Original	hCoV-19	Minnesota	Human	Infinity Biologix	Centers for Disease Control and Prevention Division of Viral Diseases	Howard	USA
hCoV-19/USA/WA-CDC-2-4242971/2021	2021-04-12	EPI_ISL_1823830	Original	hCoV-19	Washington	Human	WA State Department of Health	Centers for Disease Control and Prevention Division of Viral Diseases	Howard	USA
hCoV-19/USA/MI-CDC-ASC210052770/2021	2021-04-08	EPI_ISL_1837961	Original	hCoV-19	Michigan	Human	Aegis Sciences Corporation	Centers for Disease Control and Prevention Division of Viral Diseases	Howard	USA
hCoV-19/USA/WV-CDC-ASC210052690/2021	2021-04-08	EPI_ISL_1837890	Original	hCoV-19	West Virginia	Human	Aegis Sciences Corporation	Centers for Disease Control and Prevention Division of Viral Diseases	Howard	USA
hCoV-19/USA/TX-CDC-QDX23916574/2021	2021-04-13	EPI_ISL_1840280	Original	hCoV-19	Texas	Human	Quest Diagnostics Incorporated	Centers for Disease Control and Prevention Division of Viral Diseases	Howard	USA
hCoV-19/USA/MN-CDC-IBX766820011625/2021	2021-04-05	EPI_ISL_1802804	Original	hCoV-19	Minnesota	Human	Infinity Biologix	Centers for Disease Control and Prevention Division of Viral Diseases	Howard	USA
hCoV-19/USA/IL-CDC-LC0048097/2021	2021-04-15	EPI_ISL_1801678	Original	hCoV-19	Illinois	Human	Laboratory Corporation of America	Centers for Disease Control and Prevention Division of Viral Diseases	Howard	USA
hCoV-19/USA/NJ-CDC-LC0046532/2021	2021-04-12	EPI_ISL_1800453	Original	hCoV-19	New Jersey	Human	Laboratory Corporation of America	Centers for Disease Control and Prevention Division of Viral Diseases	Howard	USA
hCoV-19/USA/MA-CDC-QDX23849699/2021	2021-04-11	EPI_ISL_1818061	Original	hCoV-19	Massachusetts	Human	Quest Diagnostics Incorporated	Centers for Disease Control and Prevention Division of Viral Diseases	Howard	USA
hCoV-19/USA/IL-CDC-LC0048346/2021	2021-04-15	EPI_ISL_1801687	Original	hCoV-19	Illinois	Human	Laboratory Corporation of America	Centers for Disease Control and Prevention Division of Viral Diseases	Howard	USA
hCoV-19/USA/NH-CDC-LC0047964/2021	2021-04-17	EPI_ISL_1801633	Original	hCoV-19	New Hampshire	Human	Laboratory Corporation of America	Centers for Disease Control and Prevention Division of Viral Diseases	Howard	USA
hCoV-19/USA/IL-CDC-LC0048741/2021	2021-04-14	EPI_ISL_1802051	Original	hCoV-19	Illinois	Human	Laboratory Corporation of America	Centers for Disease Control and Prevention Division of Viral Diseases	Howard	USA
hCoV-19/USA/AZ-CDC-LC0045320/2021	2021-04-12	EPI_ISL_1799310	Original	hCoV-19	Arizona	Human	Laboratory Corporation of America	Centers for Disease Control and Prevention Division of Viral Diseases	Howard	USA
hCoV-19/USA/CO-CDC-LC0044571/2021	2021-04-12	EPI_ISL_1798391	Original	hCoV-19	Colorado	Human	Laboratory Corporation of America	Centers for Disease Control and Prevention Division of Viral Diseases	Howard	USA
hCoV-19/USA/IL-CDC-QDX23916943/2021	2021-04-13	EPI_ISL_1840373	Original	hCoV-19	Illinois	Human	Quest Diagnostics Incorporated	Centers for Disease Control and Prevention Division of Viral Diseases	Howard	USA
hCoV-19/USA/TX-CDC-STM-000055071/2021	2021-04-13	EPI_ISL_1803969	Original	hCoV-19	Texas	Human	Helix/Illumina	Centers for Disease Control and Prevention Division of Viral Diseases	Howard	USA
hCoV-19/USA/FL-CDC-STM-000055451/2021	2021-04-14	EPI_ISL_1803605	Original	hCoV-19	Florida	Human	Helix/Illumina	Centers for Disease Control and Prevention Division of Viral Diseases	Howard	USA
hCoV-19/USA/CA-CDC-QDX23803867/2021	2021-04-11	EPI_ISL_1804819	Original	hCoV-19	California	Human	Quest Diagnostics Incorporated	Centers for Disease Control and Prevention Division of Viral Diseases	Howard	USA
hCoV-19/USA/FL-CDC-LC0047266/2021	2021-04-14	EPI_ISL_1801173	Original	hCoV-19	Florida	Human	Laboratory Corporation of America	Centers for Disease Control and Prevention Division of Viral Diseases	Howard	USA
hCoV-19/USA/MN-CDC-IBX372705261576/2021	2021-04-08	EPI_ISL_1802960	Original	hCoV-19	Minnesota	Human	Infinity Biologix	Centers for Disease Control and Prevention Division of Viral Diseases	Howard	USA
hCoV-19/USA/OR-CDC-2-4243058/2021	2021-04-12	EPI_ISL_1823649	Original	hCoV-19	Oregon	Human	OR State PHL-Virology/Immunology Section	Centers for Disease Control and Prevention Division of Viral Diseases	Howard	USA
hCoV-19/USA/IA-CDC-2-4194958/2021	2021-04-09	EPI_ISL_1798480	Original	hCoV-19	Iowa	Human	IA State Hygienic Laboratory	Centers for Disease Control and Prevention Division of Viral Diseases	Howard	USA
hCoV-19/USA/GA-CDC-STM-000055413/2021	2021-04-14	EPI_ISL_1803623	Original	hCoV-19	Georgia	Human	Helix/Illumina	Centers for Disease Control and Prevention Division of Viral Diseases	Howard	USA
hCoV-19/USA/MA-CDC-STM-000054243/2021	2021-04-10	EPI_ISL_1804596	Original	hCoV-19	Massachusetts	Human	Helix/Illumina	Centers for Disease Control and Prevention Division of Viral Diseases	Howard	USA
hCoV-19/USA/IN-CDC-STM-000057981/2021	2021-04-17	EPI_ISL_1924042	Original	hCoV-19	Indiana	Human	Helix/Illumina	Centers for Disease Control and Prevention Division of Viral Diseases	Howard	USA
hCoV-19/USA/NJ-CDC-LC0050879/2021	2021-04-20	EPI_ISL_1927597	Original	hCoV-19	New Jersey	Human	Laboratory Corporation of America	Centers for Disease Control and Prevention Division of Viral Diseases	Howard	USA
hCoV-19/USA/VA-CDC-ASC210051641/2021	2021-04-08	EPI_ISL_1836645	Original	hCoV-19	Virginia	Human	Aegis Sciences Corporation	Centers for Disease Control and Prevention Division of Viral Diseases	Howard	USA
hCoV-19/USA/TX-CDC-ASC210041827/2021	2021-04-02	EPI_ISL_1835351	Original	hCoV-19	Texas	Human	Aegis Sciences Corporation	Centers for Disease Control and Prevention Division of Viral Diseases	Howard	USA
hCoV-19/USA/IN-CDC-STM-000056877/2021	2021-04-14	EPI_ISL_1907776	Original	hCoV-19	Indiana	Human	Helix/Illumina	Centers for Disease Control and Prevention Division of Viral Diseases	Howard	USA
hCoV-19/USA/CO-CDC-ASC210050449/2021	2021-04-07	EPI_ISL_1836827	Original	hCoV-19	Colorado	Human	Aegis Sciences Corporation	Centers for Disease Control and Prevention Division of Viral Diseases	Howard	USA
hCoV-19/USA/MA-CDC-ASC210039603/2021	2021-03-31	EPI_ISL_1834789	Original	hCoV-19	Massachusetts	Human	Aegis Sciences Corporation	Centers for Disease Control and Prevention Division of Viral Diseases	Howard	USA
hCoV-19/USA/IN-CDC-ASC210051198/2021	2021-04-07	EPI_ISL_1836506	Original	hCoV-19	Indiana	Human	Aegis Sciences Corporation	Centers for Disease Control and Prevention Division of Viral Diseases	Howard	USA
hCoV-19/USA/NY-CDC-ASC210039733/2021	2021-03-31	EPI_ISL_1834899	Original	hCoV-19	New York	Human	Aegis Sciences Corporation	Centers for Disease Control and Prevention Division of Viral Diseases	Howard	USA
hCoV-19/USA/MI-CDC-STM-000056476/2021	2021-04-14	EPI_ISL_1908100	Original	hCoV-19	Michigan	Human	Helix/Illumina	Centers for Disease Control and Prevention Division of Viral Diseases	Howard	USA
hCoV-19/USA/FL-CDC-LC0052215/2021	2021-04-26	EPI_ISL_1930579	Original	hCoV-19	Florida	Human	Laboratory Corporation of America	Centers for Disease Control and Prevention Division of Viral Diseases	Howard	USA
hCoV-19/USA/IL-CDC-ASC210049929/2021	2021-04-07	EPI_ISL_1835492	Original	hCoV-19	Illinois	Human	Aegis Sciences Corporation	Centers for Disease Control and Prevention Division of Viral Diseases	Howard	USA
hCoV-19/USA/MA-CDC-STM-000055877/2021	2021-04-11	EPI_ISL_1907020	Original	hCoV-19	Massachusetts	Human	Helix/Illumina	Centers for Disease Control and Prevention Division of Viral Diseases	Howard	USA
hCoV-19/USA/NM-CDC-ASC210047075/2021	2021-04-04	EPI_ISL_1834633	Original	hCoV-19	New Mexico	Human	Aegis Sciences Corporation	Centers for Disease Control and Prevention Division of Viral Diseases	Howard	USA
hCoV-19/USA/CT-CDC-LC0050192/2021	2021-04-19	EPI_ISL_1926454	Original	hCoV-19	Connecticut	Human	Laboratory Corporation of America	Centers for Disease Control and Prevention Division of Viral Diseases	Howard	USA
hCoV-19/USA/NJ-CDC-LC0051834/2021	2021-04-25	EPI_ISL_1929298	Original	hCoV-19	New Jersey	Human	Laboratory Corporation of America	Centers for Disease Control and Prevention Division of Viral Diseases	Howard	USA
hCoV-19/USA/RI-CDC-LC0052329/2021	2021-04-22	EPI_ISL_1930198	Original	hCoV-19	Rhode Island	Human	Laboratory Corporation of America	Centers for Disease Control and Prevention Division of Viral Diseases	Howard	USA
hCoV-19/USA/MI-CDC-ASC210050747/2021	2021-04-07	EPI_ISL_1837018	Original	hCoV-19	Michigan	Human	Aegis Sciences Corporation	Centers for Disease Control and Prevention Division of Viral Diseases	Howard	USA
hCoV-19/USA/MA-CDC-ASC210049092/2021	2021-04-06	EPI_ISL_1836156	Original	hCoV-19	Massachusetts	Human	Aegis Sciences Corporation	Centers for Disease Control and Prevention Division of Viral Diseases	Howard	USA
hCoV-19/USA/NJ-CDC-ASC210049154/2021	2021-04-06	EPI_ISL_1835706	Original	hCoV-19	New Jersey	Human	Aegis Sciences Corporation	Centers for Disease Control and Prevention Division of Viral Diseases	Howard	USA
hCoV-19/USA/FL-CDC-STM-000056907/2021	2021-04-14	EPI_ISL_1907281	Original	hCoV-19	Florida	Human	Helix/Illumina	Centers for Disease Control and Prevention Division of Viral Diseases	Howard	USA
hCoV-19/USA/IL-CDC-STM-000056940/2021	2021-04-15	EPI_ISL_1907293	Original	hCoV-19	Illinois	Human	Helix/Illumina	Centers for Disease Control and Prevention Division of Viral Diseases	Howard	USA
hCoV-19/USA/IL-CDC-QDX23916861/2021	2021-04-13	EPI_ISL_1900448	Original	hCoV-19	Illinois	Human	Quest Diagnostics Incorporated	Centers for Disease Control and Prevention Division of Viral Diseases	Howard	USA
hCoV-19/USA/FL-CDC-STM-000055983/2021	2021-04-12	EPI_ISL_1907084	Original	hCoV-19	Florida	Human	Helix/Illumina	Centers for Disease Control and Prevention Division of Viral Diseases	Howard	USA
hCoV-19/USA/WI-CDC-ASC210050764/2021	2021-04-06	EPI_ISL_1837034	Original	hCoV-19	Wisconsin	Human	Aegis Sciences Corporation	Centers for Disease Control and Prevention Division of Viral Diseases	Howard	USA
hCoV-19/USA/MA-CDC-STM-000057239/2021	2021-04-15	EPI_ISL_1907446	Original	hCoV-19	Massachusetts	Human	Helix/Illumina	Centers for Disease Control and Prevention Division of Viral Diseases	Howard	USA
hCoV-19/USA/NJ-CDC-LC0049729/2021	2021-04-15	EPI_ISL_1925930	Original	hCoV-19	New Jersey	Human	Laboratory Corporation of America	Centers for Disease Control and Prevention Division of Viral Diseases	Howard	USA
hCoV-19/USA/CA-CDC-STM-000056585/2021	2021-04-15	EPI_ISL_1907520	Original	hCoV-19	California	Human	Helix/Illumina	Centers for Disease Control and Prevention Division of Viral Diseases	Howard	USA
hCoV-19/USA/OR-CDC-ASC210053070/2021	2021-04-08	EPI_ISL_1836734	Original	hCoV-19	Oregon	Human	Aegis Sciences Corporation	Centers for Disease Control and Prevention Division of Viral Diseases	Howard	USA
hCoV-19/USA/FL-CDC-LC0049923/2021	2021-04-20	EPI_ISL_1926565	Original	hCoV-19	Florida	Human	Laboratory Corporation of America	Centers for Disease Control and Prevention Division of Viral Diseases	Howard	USA
hCoV-19/USA/MI-CDC-STM-000056474/2021	2021-04-14	EPI_ISL_1908076	Original	hCoV-19	Michigan	Human	Helix/Illumina	Centers for Disease Control and Prevention Division of Viral Diseases	Howard	USA
hCoV-19/USA/NY-CDC-ASC210052088/2021	2021-04-07	EPI_ISL_1836698	Original	hCoV-19	New York	Human	Aegis Sciences Corporation	Centers for Disease Control and Prevention Division of Viral Diseases	Howard	USA
hCoV-19/USA/PA-CDC-LC0050933/2021	2021-04-21	EPI_ISL_1927962	Original	hCoV-19	Pennsylvania	Human	Laboratory Corporation of America	Centers for Disease Control and Prevention Division of Viral Diseases	Howard	USA
hCoV-19/USA/IL-CDC-QDX23892288/2021	2021-04-15	EPI_ISL_1834285	Original	hCoV-19	Illinois	Human	Quest Diagnostics Incorporated	Centers for Disease Control and Prevention Division of Viral Diseases	Howard	USA
hCoV-19/USA/NY-CDC-ASC210054098/2021	2021-04-09	EPI_ISL_1836479	Original	hCoV-19	New York	Human	Aegis Sciences Corporation	Centers for Disease Control and Prevention Division of Viral Diseases	Howard	USA
hCoV-19/USA/IL-CDC-LC0050594/2021	2021-04-21	EPI_ISL_1926829	Original	hCoV-19	Illinois	Human	Laboratory Corporation of America	Centers for Disease Control and Prevention Division of Viral Diseases	Howard	USA
hCoV-19/USA/NJ-CDC-STM-000055846/2021	2021-04-11	EPI_ISL_1907028	Original	hCoV-19	New Jersey	Human	Helix/Illumina	Centers for Disease Control and Prevention Division of Viral Diseases	Howard	USA
hCoV-19/USA/PA-CDC-ASC210070199/2021	2021-04-14	EPI_ISL_1837435	Original	hCoV-19	Pennsylvania	Human	Aegis Sciences Corporation	Centers for Disease Control and Prevention Division of Viral Diseases	Howard	USA
hCoV-19/USA/WI-CDC-ASC210048594/2021	2021-04-06	EPI_ISL_1835931	Original	hCoV-19	Wisconsin	Human	Aegis Sciences Corporation	Centers for Disease Control and Prevention Division of Viral Diseases	Howard	USA
hCoV-19/USA/AK-CDC-ASC210041460/2021	2021-04-01	EPI_ISL_1835210	Original	hCoV-19	Alaska	Human	Aegis Sciences Corporation	Centers for Disease Control and Prevention Division of Viral Diseases	Howard	USA
hCoV-19/USA/MI-CDC-STM-000056321/2021	2021-04-14	EPI_ISL_1908017	Original	hCoV-19	Michigan	Human	Helix/Illumina	Centers for Disease Control and Prevention Division of Viral Diseases	Howard	USA
hCoV-19/USA/NY-CDC-QDX23954387/2021	2021-04-10	EPI_ISL_1906274	Original	hCoV-19	New York	Human	Quest Diagnostics Incorporated	Centers for Disease Control and Prevention Division of Viral Diseases	Howard	USA
hCoV-19/USA/OH-CDC-LC0050432/2021	2021-04-18	EPI_ISL_1926661	Original	hCoV-19	Ohio	Human	Laboratory Corporation of America	Centers for Disease Control and Prevention Division of Viral Diseases	Howard	USA
hCoV-19/USA/IN-CDC-LC0051597/2021	2021-04-24	EPI_ISL_1928986	Original	hCoV-19	Indiana	Human	Laboratory Corporation of America	Centers for Disease Control and Prevention Division of Viral Diseases	Howard	USA
hCoV-19/USA/NH-CDC-QDX23997605/2021	2021-04-14	EPI_ISL_1924338	Original	hCoV-19	New Hampshire	Human	Quest Diagnostics Incorporated	Centers for Disease Control and Prevention Division of Viral Diseases	Howard	USA
hCoV-19/USA/CA-CDC-ASC210053923/2021	2021-04-08	EPI_ISL_1995113	Original	hCoV-19	California	Human	Aegis Sciences Corporation	Centers for Disease Control and Prevention Division of Viral Diseases	Howard	USA
hCoV-19/USA/FL-CDC-ASC210056948/2021	2021-04-11	EPI_ISL_1995325	Original	hCoV-19	Florida	Human	Aegis Sciences Corporation	Centers for Disease Control and Prevention Division of Viral Diseases	Howard	USA
hCoV-19/USA/IL-CDC-ASC210024601/2021	2021-03-27	EPI_ISL_1925531	Original	hCoV-19	Illinois	Human	Aegis Sciences Corporation	Centers for Disease Control and Prevention Division of Viral Diseases	Howard	USA
hCoV-19/USA/NJ-CDC-QDX23954447/2021	2021-04-10	EPI_ISL_1935578	Original	hCoV-19	New Jersey	Human	Quest Diagnostics Incorporated	Centers for Disease Control and Prevention Division of Viral Diseases	Howard	USA
hCoV-19/USA/NY-CDC-ASC210056244/2021	2021-04-11	EPI_ISL_1995915	Original	hCoV-19	New York	Human	Aegis Sciences Corporation	Centers for Disease Control and Prevention Division of Viral Diseases	Howard	USA
hCoV-19/USA/PA-CDC-STM-000058877/2021	2021-04-16	EPI_ISL_1923296	Original	hCoV-19	Pennsylvania	Human	Helix/Illumina	Centers for Disease Control and Prevention Division of Viral Diseases	Howard	USA
hCoV-19/USA/VA-CDC-ASC210055012/2021	2021-04-09	EPI_ISL_1995567	Original	hCoV-19	Virginia	Human	Aegis Sciences Corporation	Centers for Disease Control and Prevention Division of Viral Diseases	Howard	USA
hCoV-19/USA/IL-CDC-ASC210070489/2021	2021-04-14	EPI_ISL_1999322	Original	hCoV-19	Illinois	Human	Aegis Sciences Corporation	Centers for Disease Control and Prevention Division of Viral Diseases	Howard	USA
hCoV-19/USA/RI-CDC-ASC210056767/2021	2021-04-12	EPI_ISL_1996159	Original	hCoV-19	Rhode Island	Human	Aegis Sciences Corporation	Centers for Disease Control and Prevention Division of Viral Diseases	Howard	USA
hCoV-19/USA/CA-CDC-QDX23916455/2021	2021-04-12	EPI_ISL_1935576	Original	hCoV-19	California	Human	Quest Diagnostics Incorporated	Centers for Disease Control and Prevention Division of Viral Diseases	Howard	USA
hCoV-19/USA/CO-CDC-ASC210054166/2021	2021-04-09	EPI_ISL_1995229	Original	hCoV-19	Colorado	Human	Aegis Sciences Corporation	Centers for Disease Control and Prevention Division of Viral Diseases	Howard	USA
hCoV-19/USA/MD-CDC-ASC210068483/2021	2021-04-13	EPI_ISL_1998118	Original	hCoV-19	Maryland	Human	Aegis Sciences Corporation	Centers for Disease Control and Prevention Division of Viral Diseases	Howard	USA
hCoV-19/USA/RI-CDC-ASC210067564/2021	2021-04-12	EPI_ISL_1998763	Original	hCoV-19	Rhode Island	Human	Aegis Sciences Corporation	Centers for Disease Control and Prevention Division of Viral Diseases	Howard	USA
hCoV-19/USA/MA-CDC-ASC210056523/2021	2021-04-11	EPI_ISL_1996122	Original	hCoV-19	Massachusetts	Human	Aegis Sciences Corporation	Centers for Disease Control and Prevention Division of Viral Diseases	Howard	USA
hCoV-19/USA/TX-CDC-STM-000057525/2021	2021-04-15	EPI_ISL_1942160	Original	hCoV-19	Texas	Human	Helix/Illumina	Centers for Disease Control and Prevention Division of Viral Diseases	Howard	USA
hCoV-19/USA/NJ-CDC-ASC210024584/2021	2021-03-27	EPI_ISL_1925514	Original	hCoV-19	New Jersey	Human	Aegis Sciences Corporation	Centers for Disease Control and Prevention Division of Viral Diseases	Howard	USA
hCoV-19/USA/IL-CDC-ASC210024605/2021	2021-03-27	EPI_ISL_1925535	Original	hCoV-19	Illinois	Human	Aegis Sciences Corporation	Centers for Disease Control and Prevention Division of Viral Diseases	Howard	USA
hCoV-19/USA/AZ-CDC-ASC210068034/2021	2021-04-13	EPI_ISL_1998983	Original	hCoV-19	Arizona	Human	Aegis Sciences Corporation	Centers for Disease Control and Prevention Division of Viral Diseases	Howard	USA
hCoV-19/USA/MD-CDC-ASC210068968/2021	2021-04-11	EPI_ISL_1998200	Original	hCoV-19	Maryland	Human	Aegis Sciences Corporation	Centers for Disease Control and Prevention Division of Viral Diseases	Howard	USA
hCoV-19/USA/CO-CDC-ASC210069418/2021	2021-04-10	EPI_ISL_1923019	Original	hCoV-19	Colorado	Human	Aegis Sciences Corporation	Centers for Disease Control and Prevention Division of Viral Diseases	Howard	USA
hCoV-19/USA/ND-CDC-2-4282615/2021	2021-04-15	EPI_ISL_1937529	Original	hCoV-19	North Dakota	Human	ND Dept. of Health Laboratory Services-Microbiology	Centers for Disease Control and Prevention Division of Viral Diseases	Howard	USA
hCoV-19/USA/NY-CDC-STM-000058482/2021	2021-04-18	EPI_ISL_1923513	Original	hCoV-19	New York	Human	Helix/Illumina	Centers for Disease Control and Prevention Division of Viral Diseases	Howard	USA
hCoV-19/USA/FL-CDC-ASC210071541/2021	2021-04-15	EPI_ISL_1999966	Original	hCoV-19	Florida	Human	Aegis Sciences Corporation	Centers for Disease Control and Prevention Division of Viral Diseases	Howard	USA
hCoV-19/USA/MN-CDC-ASC210067591/2021	2021-04-11	EPI_ISL_1998785	Original	hCoV-19	Minnesota	Human	Aegis Sciences Corporation	Centers for Disease Control and Prevention Division of Viral Diseases	Howard	USA
hCoV-19/USA/IL-CDC-ASC210054832/2021	2021-04-10	EPI_ISL_1996455	Original	hCoV-19	Illinois	Human	Aegis Sciences Corporation	Centers for Disease Control and Prevention Division of Viral Diseases	Howard	USA
hCoV-19/USA/NY-CDC-ASC210056245/2021	2021-04-11	EPI_ISL_1995916	Original	hCoV-19	New York	Human	Aegis Sciences Corporation	Centers for Disease Control and Prevention Division of Viral Diseases	Howard	USA
hCoV-19/USA/CA-CDC-ASC210054336/2021	2021-04-08	EPI_ISL_1996855	Original	hCoV-19	California	Human	Aegis Sciences Corporation	Centers for Disease Control and Prevention Division of Viral Diseases	Howard	USA
hCoV-19/USA/OH-CDC-QDX24042068/2021	2021-04-19	EPI_ISL_1924923	Original	hCoV-19	Ohio	Human	Quest Diagnostics Incorporated	Centers for Disease Control and Prevention Division of Viral Diseases	Howard	USA
hCoV-19/USA/FL-CDC-STM-000058571/2021	2021-04-17	EPI_ISL_1923693	Original	hCoV-19	Florida	Human	Helix/Illumina	Centers for Disease Control and Prevention Division of Viral Diseases	Howard	USA
hCoV-19/USA/PA-CDC-STM-000058264/2021	2021-04-16	EPI_ISL_1923490	Original	hCoV-19	Pennsylvania	Human	Helix/Illumina	Centers for Disease Control and Prevention Division of Viral Diseases	Howard	USA
hCoV-19/USA/SC-CDC-2-4282414/2021	2021-04-15	EPI_ISL_1937758	Original	hCoV-19	South Carolina	Human	SC Dept of Health and Env. Control-Bureau of Laboratories	Centers for Disease Control and Prevention Division of Viral Diseases	Howard	USA
hCoV-19/USA/PA-CDC-STM-000058429/2021	2021-04-16	EPI_ISL_1923561	Original	hCoV-19	Pennsylvania	Human	Helix/Illumina	Centers for Disease Control and Prevention Division of Viral Diseases	Howard	USA
hCoV-19/USA/FL-CDC-ASC210056915/2021	2021-04-11	EPI_ISL_1996201	Original	hCoV-19	Florida	Human	Aegis Sciences Corporation	Centers for Disease Control and Prevention Division of Viral Diseases	Howard	USA
hCoV-19/USA/TX-CDC-QDX24087648/2021	2021-04-19	EPI_ISL_1942188	Original	hCoV-19	Texas	Human	Quest Diagnostics Incorporated	Centers for Disease Control and Prevention Division of Viral Diseases	Howard	USA
hCoV-19/USA/SC-CDC-2-4282525/2021	2021-04-15	EPI_ISL_1937754	Original	hCoV-19	South Carolina	Human	SC Dept of Health and Env. Control-Bureau of Laboratories	Centers for Disease Control and Prevention Division of Viral Diseases	Howard	USA
hCoV-19/USA/MI-CDC-ASC210071397/2021	2021-04-15	EPI_ISL_2000251	Original	hCoV-19	Michigan	Human	Aegis Sciences Corporation	Centers for Disease Control and Prevention Division of Viral Diseases	Howard	USA
hCoV-19/USA/FL-CDC-STM-000061020/2021	2021-04-19	EPI_ISL_2010206	Original	hCoV-19	Florida	Human	Helix/Illumina	Centers for Disease Control and Prevention Division of Viral Diseases	Howard	USA
hCoV-19/USA/NM-CDC-ASC210071204/2021	2021-04-15	EPI_ISL_2040426	Original	hCoV-19	New Mexico	Human	Aegis Sciences Corporation	Centers for Disease Control and Prevention Division of Viral Diseases	Howard	USA
hCoV-19/USA/PA-CDC-ASC210074634/2021	2021-04-17	EPI_ISL_2040029	Original	hCoV-19	Pennsylvania	Human	Aegis Sciences Corporation	Centers for Disease Control and Prevention Division of Viral Diseases	Howard	USA
hCoV-19/USA/ME-CDC-QDX24155360/2021	2021-04-18	EPI_ISL_1990407	Original	hCoV-19	Maine	Human	Quest Diagnostics Incorporated	Centers for Disease Control and Prevention Division of Viral Diseases	Howard	USA
hCoV-19/USA/AK-CDC-2-4307041/2021	2021-04-18	EPI_ISL_2018253	Original	hCoV-19	Alaska	Human	AK State Public Health Lab	Centers for Disease Control and Prevention Division of Viral Diseases	Howard	USA
hCoV-19/USA/WI-CDC-IBX582355419612/2021	2021-04-15	EPI_ISL_2014461	Original	hCoV-19	Wisconsin	Human	Infinity Biologix	Centers for Disease Control and Prevention Division of Viral Diseases	Howard	USA
hCoV-19/USA/TX-CDC-ASC210070288/2021	2021-04-14	EPI_ISL_1997461	Original	hCoV-19	Texas	Human	Aegis Sciences Corporation	Centers for Disease Control and Prevention Division of Viral Diseases	Howard	USA
hCoV-19/USA/FL-CDC-STM-000062178/2021	2021-04-23	EPI_ISL_2010783	Original	hCoV-19	Florida	Human	Helix/Illumina	Centers for Disease Control and Prevention Division of Viral Diseases	Howard	USA
hCoV-19/USA/NY-CDC-ASC210029265/2021	2021-04-21	EPI_ISL_2040249	Original	hCoV-19	New York	Human	Aegis Sciences Corporation	Centers for Disease Control and Prevention Division of Viral Diseases	Howard	USA
hCoV-19/USA/NE-CDC-IBX630530286419/2021	2021-04-14	EPI_ISL_2014472	Original	hCoV-19	Nebraska	Human	Infinity Biologix	Centers for Disease Control and Prevention Division of Viral Diseases	Howard	USA
hCoV-19/USA/MN-CDC-IBX520746421350/2021	2021-04-14	EPI_ISL_2014453	Original	hCoV-19	Minnesota	Human	Infinity Biologix	Centers for Disease Control and Prevention Division of Viral Diseases	Howard	USA
hCoV-19/USA/AK-CDC-2-4306944/2021	2021-04-19	EPI_ISL_2018263	Original	hCoV-19	Alaska	Human	AK State Public Health Lab	Centers for Disease Control and Prevention Division of Viral Diseases	Howard	USA
hCoV-19/USA/CA-CDC-STM-000061022/2021	2021-04-22	EPI_ISL_2010229	Original	hCoV-19	California	Human	Helix/Illumina	Centers for Disease Control and Prevention Division of Viral Diseases	Howard	USA
hCoV-19/USA/IN-CDC-STM-000060336/2021	2021-04-19	EPI_ISL_1990577	Original	hCoV-19	Indiana	Human	Helix/Illumina	Centers for Disease Control and Prevention Division of Viral Diseases	Howard	USA
hCoV-19/USA/MN-CDC-IBX441648581419/2021	2021-04-05	EPI_ISL_2013110	Original	hCoV-19	Minnesota	Human	Infinity Biologix	Centers for Disease Control and Prevention Division of Viral Diseases	Howard	USA
hCoV-19/USA/MN-CDC-IBX771691804778/2021	2021-04-12	EPI_ISL_2013995	Original	hCoV-19	Minnesota	Human	Infinity Biologix	Centers for Disease Control and Prevention Division of Viral Diseases	Howard	USA
hCoV-19/USA/CA-CDC-STM-000059167/2021	2021-04-20	EPI_ISL_1991022	Original	hCoV-19	California	Human	Helix/Illumina	Centers for Disease Control and Prevention Division of Viral Diseases	Howard	USA
hCoV-19/USA/IL-CDC-ASC210055836/2021	2021-04-11	EPI_ISL_1997214	Original	hCoV-19	Illinois	Human	Aegis Sciences Corporation	Centers for Disease Control and Prevention Division of Viral Diseases	Howard	USA
hCoV-19/USA/FL-CDC-STM-000059157/2021	2021-04-18	EPI_ISL_1990998	Original	hCoV-19	Florida	Human	Helix/Illumina	Centers for Disease Control and Prevention Division of Viral Diseases	Howard	USA
hCoV-19/USA/PA-CDC-STM-000062027/2021	2021-04-22	EPI_ISL_2010671	Original	hCoV-19	Pennsylvania	Human	Helix/Illumina	Centers for Disease Control and Prevention Division of Viral Diseases	Howard	USA
hCoV-19/USA/IN-CDC-STM-000060085/2021	2021-04-20	EPI_ISL_1991658	Original	hCoV-19	Indiana	Human	Helix/Illumina	Centers for Disease Control and Prevention Division of Viral Diseases	Howard	USA
hCoV-19/USA/NJ-CDC-ASC210073383/2021	2021-04-16	EPI_ISL_2039598	Original	hCoV-19	New Jersey	Human	Aegis Sciences Corporation	Centers for Disease Control and Prevention Division of Viral Diseases	Howard	USA
hCoV-19/USA/MA-CDC-STM-000059845/2021	2021-04-19	EPI_ISL_1991450	Original	hCoV-19	Massachusetts	Human	Helix/Illumina	Centers for Disease Control and Prevention Division of Viral Diseases	Howard	USA
hCoV-19/USA/MA-CDC-STM-000061953/2021	2021-04-23	EPI_ISL_2010615	Original	hCoV-19	Massachusetts	Human	Helix/Illumina	Centers for Disease Control and Prevention Division of Viral Diseases	Howard	USA
hCoV-19/USA/RI-CDC-ASC210071179/2021	2021-04-15	EPI_ISL_2040408	Original	hCoV-19	Rhode Island	Human	Aegis Sciences Corporation	Centers for Disease Control and Prevention Division of Viral Diseases	Howard	USA
hCoV-19/USA/CA-CDC-STM-000060890/2021	2021-04-22	EPI_ISL_2010020	Original	hCoV-19	California	Human	Helix/Illumina	Centers for Disease Control and Prevention Division of Viral Diseases	Howard	USA
hCoV-19/USA/MI-CDC-ASC210073690/2021	2021-04-16	EPI_ISL_2042038	Original	hCoV-19	Michigan	Human	Aegis Sciences Corporation	Centers for Disease Control and Prevention Division of Viral Diseases	Howard	USA
hCoV-19/USA/MN-CDC-IBX947001654477/2021	2021-04-08	EPI_ISL_2013784	Original	hCoV-19	Minnesota	Human	Infinity Biologix	Centers for Disease Control and Prevention Division of Viral Diseases	Howard	USA
hCoV-19/USA/MD-CDC-ASC210069223/2021	2021-04-12	EPI_ISL_2035231	Original	hCoV-19	Maryland	Human	Aegis Sciences Corporation	Centers for Disease Control and Prevention Division of Viral Diseases	Howard	USA
hCoV-19/USA/PA-CDC-STM-000060810/2021	2021-04-22	EPI_ISL_2010010	Original	hCoV-19	Pennsylvania	Human	Helix/Illumina	Centers for Disease Control and Prevention Division of Viral Diseases	Howard	USA
hCoV-19/USA/RI-CDCBI-RIDOH_02002/2021	2021-04-23	EPI_ISL_2016490	Original	hCoV-19	Rhode Island	Human	Rhode Island Department of Health	Infectious Disease Program	Park	USA
hCoV-19/USA/PA-CDC-STM-000061918/2021	2021-04-23	EPI_ISL_2010581	Original	hCoV-19	Pennsylvania	Human	Helix/Illumina	Centers for Disease Control and Prevention Division of Viral Diseases	Howard	USA
hCoV-19/USA/IL-CDC-LC0053793/2021	2021-04-27	EPI_ISL_2044501	Original	hCoV-19	Illinois	Human	Laboratory Corporation of America	Centers for Disease Control and Prevention Division of Viral Diseases	Howard	USA
hCoV-19/USA/IL-CDC-LC0054718/2021	2021-04-29	EPI_ISL_2045257	Original	hCoV-19	Illinois	Human	Laboratory Corporation of America	Centers for Disease Control and Prevention Division of Viral Diseases	Howard	USA
hCoV-19/USA/CO-CDC-ASC210033707/2021	2021-04-26	EPI_ISL_2089888	Original	hCoV-19	Colorado	Human	Aegis Sciences Corporation	Centers for Disease Control and Prevention Division of Viral Diseases	Howard	USA
hCoV-19/USA/NJ-CDC-LC0053366/2021	2021-04-26	EPI_ISL_2044175	Original	hCoV-19	New Jersey	Human	Laboratory Corporation of America	Centers for Disease Control and Prevention Division of Viral Diseases	Howard	USA
hCoV-19/USA/PA-CDC-LC0053559/2021	2021-04-26	EPI_ISL_2044105	Original	hCoV-19	Pennsylvania	Human	Laboratory Corporation of America	Centers for Disease Control and Prevention Division of Viral Diseases	Howard	USA
hCoV-19/USA/FL-CDC-ASC210032780/2021	2021-04-25	EPI_ISL_2090166	Original	hCoV-19	Florida	Human	Aegis Sciences Corporation	Centers for Disease Control and Prevention Division of Viral Diseases	Howard	USA
hCoV-19/USA/MN-CDC-IBX732411094346/2021	2021-05-01	EPI_ISL_2088830	Original	hCoV-19	Minnesota	Human	Infinity Biologix	Centers for Disease Control and Prevention Division of Viral Diseases	Howard	USA
hCoV-19/USA/NV-CDC-ASC210034848/2021	2021-04-27	EPI_ISL_2043489	Original	hCoV-19	Nevada	Human	Aegis Sciences Corporation	Centers for Disease Control and Prevention Division of Viral Diseases	Howard	USA
hCoV-19/USA/MN-CDC-IBX575279784736/2021	2021-04-06	EPI_ISL_2047318	Original	hCoV-19	Minnesota	Human	Infinity Biologix	Centers for Disease Control and Prevention Division of Viral Diseases	Howard	USA
hCoV-19/USA/TX-CDC-QDX24326206/2021	2021-04-25	EPI_ISL_2046886	Original	hCoV-19	Texas	Human	Quest Diagnostics Incorporated	Centers for Disease Control and Prevention Division of Viral Diseases	Howard	USA
hCoV-19/USA/IL-CDC-LC0054736/2021	2021-04-29	EPI_ISL_2045250	Original	hCoV-19	Illinois	Human	Laboratory Corporation of America	Centers for Disease Control and Prevention Division of Viral Diseases	Howard	USA
hCoV-19/USA/MN-CDC-IBX012595374668/2021	2021-04-08	EPI_ISL_2047311	Original	hCoV-19	Minnesota	Human	Infinity Biologix	Centers for Disease Control and Prevention Division of Viral Diseases	Howard	USA
hCoV-19/USA/PA-CDC-ASC210075173/2021	2021-04-19	EPI_ISL_2041297	Original	hCoV-19	Pennsylvania	Human	Aegis Sciences Corporation	Centers for Disease Control and Prevention Division of Viral Diseases	Howard	USA
hCoV-19/USA/MN-CDC-ASC210073615/2021	2021-04-16	EPI_ISL_2041988	Original	hCoV-19	Minnesota	Human	Aegis Sciences Corporation	Centers for Disease Control and Prevention Division of Viral Diseases	Howard	USA
hCoV-19/USA/NJ-CDC-ASC210034129/2021	2021-04-27	EPI_ISL_2089488	Original	hCoV-19	New Jersey	Human	Aegis Sciences Corporation	Centers for Disease Control and Prevention Division of Viral Diseases	Howard	USA
hCoV-19/USA/NM-CDC-ASC210031954/2021	2021-04-23	EPI_ISL_2089983	Original	hCoV-19	New Mexico	Human	Aegis Sciences Corporation	Centers for Disease Control and Prevention Division of Viral Diseases	Howard	USA
hCoV-19/USA/NY-CDC-ASC210075443/2021	2021-04-18	EPI_ISL_2041354	Original	hCoV-19	New York	Human	Aegis Sciences Corporation	Centers for Disease Control and Prevention Division of Viral Diseases	Howard	USA
hCoV-19/USA/NJ-CDC-ASC210075023/2021	2021-04-19	EPI_ISL_2041530	Original	hCoV-19	New Jersey	Human	Aegis Sciences Corporation	Centers for Disease Control and Prevention Division of Viral Diseases	Howard	USA
hCoV-19/USA/PA-CDC-LC0053526/2021	2021-04-26	EPI_ISL_2044157	Original	hCoV-19	Pennsylvania	Human	Laboratory Corporation of America	Centers for Disease Control and Prevention Division of Viral Diseases	Howard	USA
hCoV-19/USA/FL-CDC-ASC210031988/2021	2021-04-23	EPI_ISL_2090008	Original	hCoV-19	Florida	Human	Aegis Sciences Corporation	Centers for Disease Control and Prevention Division of Viral Diseases	Howard	USA
hCoV-19/USA/IL-CDC-LC0053845/2021	2021-04-26	EPI_ISL_2044505	Original	hCoV-19	Illinois	Human	Laboratory Corporation of America	Centers for Disease Control and Prevention Division of Viral Diseases	Howard	USA
hCoV-19/USA/TN-CDC-ASC210036718/2021	2021-04-30	EPI_ISL_2043034	Original	hCoV-19	Tennessee	Human	Aegis Sciences Corporation	Centers for Disease Control and Prevention Division of Viral Diseases	Howard	USA
hCoV-19/USA/CT-CDC-ASC210033230/2021	2021-04-24	EPI_ISL_2089825	Original	hCoV-19	Connecticut	Human	Aegis Sciences Corporation	Centers for Disease Control and Prevention Division of Viral Diseases	Howard	USA
hCoV-19/USA/IL-CDC-LC0054856/2021	2021-04-28	EPI_ISL_2045247	Original	hCoV-19	Illinois	Human	Laboratory Corporation of America	Centers for Disease Control and Prevention Division of Viral Diseases	Howard	USA
hCoV-19/USA/KY-CDC-LC0054776/2021	2021-04-29	EPI_ISL_2045275	Original	hCoV-19	Kentucky	Human	Laboratory Corporation of America	Centers for Disease Control and Prevention Division of Viral Diseases	Howard	USA
hCoV-19/USA/WI-CDC-LC0054862/2021	2021-04-30	EPI_ISL_2045318	Original	hCoV-19	Wisconsin	Human	Laboratory Corporation of America	Centers for Disease Control and Prevention Division of Viral Diseases	Howard	USA
hCoV-19/USA/IL-CDC-LC0053450/2021	2021-04-26	EPI_ISL_2044048	Original	hCoV-19	Illinois	Human	Laboratory Corporation of America	Centers for Disease Control and Prevention Division of Viral Diseases	Howard	USA
hCoV-19/USA/MN-CDC-IBX522859773482/2021	2021-04-21	EPI_ISL_2088066	Original	hCoV-19	Minnesota	Human	Infinity Biologix	Centers for Disease Control and Prevention Division of Viral Diseases	Howard	USA
hCoV-19/USA/MN-CDC-LC0056013/2021	2021-04-28	EPI_ISL_2046285	Original	hCoV-19	Minnesota	Human	Laboratory Corporation of America	Centers for Disease Control and Prevention Division of Viral Diseases	Howard	USA
hCoV-19/USA/MN-CDC-ASC210076402/2021	2021-04-20	EPI_ISL_2041111	Original	hCoV-19	Minnesota	Human	Aegis Sciences Corporation	Centers for Disease Control and Prevention Division of Viral Diseases	Howard	USA
hCoV-19/USA/MN-CDC-IBX831150229623/2021	2021-04-05	EPI_ISL_2047306	Original	hCoV-19	Minnesota	Human	Infinity Biologix	Centers for Disease Control and Prevention Division of Viral Diseases	Howard	USA
hCoV-19/USA/WI-CDC-LC0054730/2021	2021-04-29	EPI_ISL_2045221	Original	hCoV-19	Wisconsin	Human	Laboratory Corporation of America	Centers for Disease Control and Prevention Division of Viral Diseases	Howard	USA
hCoV-19/USA/MA-CDC-LC0055395/2021	2021-04-29	EPI_ISL_2045771	Original	hCoV-19	Massachusetts	Human	Laboratory Corporation of America	Centers for Disease Control and Prevention Division of Viral Diseases	Howard	USA
hCoV-19/USA/CA-CDC-QDX24236463/2021	2021-04-23	EPI_ISL_2047199	Original	hCoV-19	California	Human	Quest Diagnostics Incorporated	Centers for Disease Control and Prevention Division of Viral Diseases	Howard	USA
hCoV-19/USA/MN-CDC-ASC210075198/2021	2021-04-19	EPI_ISL_2041312	Original	hCoV-19	Minnesota	Human	Aegis Sciences Corporation	Centers for Disease Control and Prevention Division of Viral Diseases	Howard	USA
hCoV-19/USA/CA-CDC-ASC210075064/2021	2021-04-19	EPI_ISL_2041557	Original	hCoV-19	California	Human	Aegis Sciences Corporation	Centers for Disease Control and Prevention Division of Viral Diseases	Howard	USA
hCoV-19/USA/IL-CDC-ASC210030287/2021	2021-04-21	EPI_ISL_2090266	Original	hCoV-19	Illinois	Human	Aegis Sciences Corporation	Centers for Disease Control and Prevention Division of Viral Diseases	Howard	USA
hCoV-19/USA/NJ-CDC-QDX24236175/2021	2021-04-18	EPI_ISL_2047222	Original	hCoV-19	New Jersey	Human	Quest Diagnostics Incorporated	Centers for Disease Control and Prevention Division of Viral Diseases	Howard	USA
hCoV-19/USA/TX-CDC-ASC210035023/2021	2021-04-27	EPI_ISL_2043162	Original	hCoV-19	Texas	Human	Aegis Sciences Corporation	Centers for Disease Control and Prevention Division of Viral Diseases	Howard	USA
hCoV-19/USA/RI-CDC-ASC210072174/2021	2021-04-15	EPI_ISL_2201634	Original	hCoV-19	Rhode Island	Human	Aegis Sciences Corporation	Centers for Disease Control and Prevention Division of Viral Diseases	Howard	USA
hCoV-19/USA/CA-CDC-QDX24476299/2021	2021-05-01	EPI_ISL_2187230	Original	hCoV-19	California	Human	Quest Diagnostics Incorporated	Centers for Disease Control and Prevention Division of Viral Diseases	Howard	USA
hCoV-19/USA/RI-CDCBI-RIDOH_01744/2021	2021-04-07	EPI_ISL_2133675	Original	hCoV-19	Rhode Island	Human	Rhode Island Department of Health	Infectious Disease Program	Park	USA
hCoV-19/USA/CT-CDC-QDX24365479/2021	2021-04-25	EPI_ISL_2133177	Original	hCoV-19	Connecticut	Human	Quest Diagnostics Incorporated	Centers for Disease Control and Prevention Division of Viral Diseases	Howard	USA
hCoV-19/USA/IA-CDC-ASC210002235/2021	2021-03-03	EPI_ISL_2185742	Original	hCoV-19	Iowa	Human	Aegis Sciences Corporation	Centers for Disease Control and Prevention Division of Viral Diseases	Howard	USA
hCoV-19/USA/FL-CDC-QDX24476691/2021	2021-04-29	EPI_ISL_2187295	Original	hCoV-19	Florida	Human	Quest Diagnostics Incorporated	Centers for Disease Control and Prevention Division of Viral Diseases	Howard	USA
hCoV-19/USA/NH-CDC-QDX24477169/2021	2021-04-28	EPI_ISL_2187247	Original	hCoV-19	New Hampshire	Human	Quest Diagnostics Incorporated	Centers for Disease Control and Prevention Division of Viral Diseases	Howard	USA
hCoV-19/USA/IL-CDC-2-4369049/2021	2021-05-03	EPI_ISL_2229241	Original	hCoV-19	Illinois	Human	IL Dept. of Public Health Springfield Laboratory	Centers for Disease Control and Prevention Division of Viral Diseases	Howard	USA
hCoV-19/USA/AK-CDC-2-4356531/2021	2021-04-27	EPI_ISL_2229045	Original	hCoV-19	Alaska	Human	\AK State Public Health Lab	Centers for Disease Control and Prevention Division of Viral Diseases	Howard	USA
hCoV-19/USA/IL-CDC-ASC210002181/2021	2021-03-04	EPI_ISL_2185721	Original	hCoV-19	Illinois	Human	Aegis Sciences Corporation	Centers for Disease Control and Prevention Division of Viral Diseases	Howard	USA
hCoV-19/USA/DE-CDC-ASC210072520/2021	2021-04-16	EPI_ISL_2202126	Original	hCoV-19	Delaware	Human	Aegis Sciences Corporation	Centers for Disease Control and Prevention Division of Viral Diseases	Howard	USA
hCoV-19/USA/MA-CDC-STM-000062814/2021	2021-04-24	EPI_ISL_2097716	Original	hCoV-19	Massachusetts	Human	Helix/Illumina	Centers for Disease Control and Prevention Division of Viral Diseases	Howard	USA
hCoV-19/USA/CA-CDC-QDX24476556/2021	2021-04-28	EPI_ISL_2143268	Original	hCoV-19	California	Human	Quest Diagnostics Incorporated	Centers for Disease Control and Prevention Division of Viral Diseases	Howard	USA
hCoV-19/USA/CT-CDC-2-4332010/2021	2021-04-18	EPI_ISL_2105212	Original	hCoV-19	Connecticut	Human	CT-Dr. Katherine A. Kelley State Public Health Lab	Centers for Disease Control and Prevention Division of Viral Diseases	Howard	USA
hCoV-19/USA/RI-CDCBI-RIDOH_02416/2021	2021-05-07	EPI_ISL_2232460	Original	hCoV-19	Rhode Island	Human	Rhode Island Department of Health	Infectious Disease Program	Park	USA
hCoV-19/USA/AZ-CDC-ASC210072435/2021	2021-04-16	EPI_ISL_2202011	Original	hCoV-19	Arizona	Human	Aegis Sciences Corporation	Centers for Disease Control and Prevention Division of Viral Diseases	Howard	USA
hCoV-19/USA/MO-CDC-ASC210005512/2021	2021-03-15	EPI_ISL_2185911	Original	hCoV-19	Missouri	Human	Aegis Sciences Corporation	Centers for Disease Control and Prevention Division of Viral Diseases	Howard	USA
hCoV-19/USA/CA-CDC-ASC210002471/2021	2021-03-06	EPI_ISL_2185760	Original	hCoV-19	California	Human	Aegis Sciences Corporation	Centers for Disease Control and Prevention Division of Viral Diseases	Howard	USA
hCoV-19/USA/TX-CDC-STM-000062470/2021	2021-04-23	EPI_ISL_2132610	Original	hCoV-19	Texas	Human	Helix/Illumina	Centers for Disease Control and Prevention Division of Viral Diseases	Howard	USA
hCoV-19/USA/NH-CDC-QDX24476992/2021	2021-04-27	EPI_ISL_2142882	Original	hCoV-19	New Hampshire	Human	Quest Diagnostics Incorporated	Centers for Disease Control and Prevention Division of Viral Diseases	Howard	USA
hCoV-19/USA/FL-CDC-STM-000064865/2021	2021-04-27	EPI_ISL_2144064	Original	hCoV-19	Florida	Human	Helix/Illumina	Centers for Disease Control and Prevention Division of Viral Diseases	Howard	USA
hCoV-19/USA/NH-CDC-QDX24476993/2021	2021-04-27	EPI_ISL_2187304	Original	hCoV-19	New Hampshire	Human	Quest Diagnostics Incorporated	Centers for Disease Control and Prevention Division of Viral Diseases	Howard	USA
hCoV-19/USA/AZ-CDC-STM-000065392/2021	2021-04-28	EPI_ISL_2145471	Original	hCoV-19	Arizona	Human	Helix/Illumina	Centers for Disease Control and Prevention Division of Viral Diseases	Howard	USA
hCoV-19/USA/VT-CDCBI-CRSP_VPTDIWS2OATWQYOC/2021	2021-05-07	EPI_ISL_2104397	Original	hCoV-19	Vermont	Human	Broad Institute Clinical Research Sequencing Platform	Infectious Disease Program	Park	USA
hCoV-19/USA/RI-CDCBI-RIDOH_02499/2021	2021-05-03	EPI_ISL_2232526	Original	hCoV-19	Rhode Island	Human	Rhode Island Department of Health	Infectious Disease Program	Park	USA
hCoV-19/USA/CT-CDC-2-4356502/2021	2021-03-30	EPI_ISL_2229112	Original	hCoV-19	Connecticut	Human	CT-Dr. Katherine A. Kelley State Public Health Lab	Centers for Disease Control and Prevention Division of Viral Diseases	Howard	USA
hCoV-19/USA/HI-CDC-QDX24326144/2021	2021-04-24	EPI_ISL_2132577	Original	hCoV-19	Hawaii	Human	Quest Diagnostics Incorporated	Centers for Disease Control and Prevention Division of Viral Diseases	Howard	USA
hCoV-19/USA/FL-CDC-STM-000064430/2021	2021-04-26	EPI_ISL_2144469	Original	hCoV-19	Florida	Human	Helix/Illumina	Centers for Disease Control and Prevention Division of Viral Diseases	Howard	USA
hCoV-19/USA/WA-CDC-UW21050323711/2021	2021-05-03	EPI_ISL_2104840	Original	hCoV-19	Washington	Human	UW Virology Lab	UW Virology Lab	Roychoudhury	USA
hCoV-19/USA/OH-CDC-ASC210002201/2021	2021-03-04	EPI_ISL_2185733	Original	hCoV-19	Ohio	Human	Aegis Sciences Corporation	Centers for Disease Control and Prevention Division of Viral Diseases	Howard	USA
hCoV-19/USA/PA-CDC-STM-000064449/2021	2021-04-26	EPI_ISL_2144419	Original	hCoV-19	Pennsylvania	Human	Helix/Illumina	Centers for Disease Control and Prevention Division of Viral Diseases	Howard	USA
hCoV-19/USA/CA-CDC-QDX24476167/2021	2021-04-27	EPI_ISL_2142880	Original	hCoV-19	California	Human	Quest Diagnostics Incorporated	Centers for Disease Control and Prevention Division of Viral Diseases	Howard	USA
hCoV-19/USA/MA-CDCBI-CRSP_NMGMK5XSIFOTG53R/2021	2021-05-07	EPI_ISL_2104115	Original	hCoV-19	Massachusetts	Human	Broad Institute Clinical Research Sequencing Platform	Infectious Disease Program	Park	USA
hCoV-19/USA/PA-CDC-STM-000062428/2021	2021-04-23	EPI_ISL_2097990	Original	hCoV-19	Pennsylvania	Human	Helix/Illumina	Centers for Disease Control and Prevention Division of Viral Diseases	Howard	USA
hCoV-19/USA/WA-CDC-UW21042961935/2021	2021-04-29	EPI_ISL_2106026	Original	hCoV-19	Washington	Human	Respiratory Viruses Branch	Respiratory Viruses Branch	Howard	USA
hCoV-19/USA/PA-CDC-STM-000064557/2021	2021-04-25	EPI_ISL_2144503	Original	hCoV-19	Pennsylvania	Human	Helix/Illumina	Centers for Disease Control and Prevention Division of Viral Diseases	Howard	USA
hCoV-19/USA/IL-CDC-STM-000065707/2021	2021-04-27	EPI_ISL_2144934	Original	hCoV-19	Illinois	Human	Helix/Illumina	Centers for Disease Control and Prevention Division of Viral Diseases	Howard	USA
hCoV-19/USA/CA-CDC-STM-000063259/2021	2021-04-25	EPI_ISL_2097899	Original	hCoV-19	California	Human	Helix/Illumina	Centers for Disease Control and Prevention Division of Viral Diseases	Howard	USA
hCoV-19/USA/NH-CDCBI-CRSP_Q6MHU5RBVXG2NAL3/2021	2021-05-05	EPI_ISL_2104324	Original	hCoV-19	New Hampshire	Human	Broad Institute Clinical Research Sequencing Platform	Infectious Disease Program	Park	USA
hCoV-19/Indonesia/BA-EIJK-UNWAR-388/2021	2021-01-14	EPI_ISL_3030018	Original	hCoV-19	Bali	Human	RSUD Mangusada	Eijkman Institute for Molecular Biology	Soebandrio	Indonesia
hCoV-19/USA/TX-CDC-ASC210004219/2021	2021-03-12	EPI_ISL_2243652	Original	hCoV-19	Texas	Human	Aegis Sciences Corporation	Centers for Disease Control and Prevention Division of Viral Diseases	Howard	USA
hCoV-19/Slovenia/177241/2020	2020-11-01	EPI_ISL_3039122	Original	hCoV-19	Slovenia	Human	Institute of Microbiology and Immunology	Institute of Microbiology and Immunology	Suljic	Slovenia
hCoV-19/USA/NJ-CDC-ASC210018378/2021	2021-03-24	EPI_ISL_2244752	Original	hCoV-19	New Jersey	Human	Aegis Sciences Corporation	Centers for Disease Control and Prevention Division of Viral Diseases	Howard	USA
hCoV-19/USA/NJ-CDC-ASC210014997/2021	2021-03-21	EPI_ISL_2244883	Original	hCoV-19	New Jersey	Human	Aegis Sciences Corporation	Centers for Disease Control and Prevention Division of Viral Diseases	Howard	USA
hCoV-19/USA/FL-CDC-ASC210004944/2021	2021-03-13	EPI_ISL_2242752	Original	hCoV-19	Florida	Human	Aegis Sciences Corporation	Centers for Disease Control and Prevention Division of Viral Diseases	Howard	USA
hCoV-19/Turkey/HSGM-B4456/2021	2021-03-31	EPI_ISL_3032854	Original	hCoV-19	Turkey	Human	Ministry of Health Turkey	Ministry of Health Turkey	Bayrakdar	Turkey
hCoV-19/Turkey/HSGM-GK18/2021	2021-07-08	EPI_ISL_3033019	Original	hCoV-19	Turkey	Human	Ministry of Health Turkey	Ministry of Health Turkey	Bayrakdar	Turkey
hCoV-19/Indonesia/NT-EIJK0833/2021	2021-06-14	EPI_ISL_3029958	Original	hCoV-19	East Nusa Tenggara	Human	Dinas Kesehatan Provinsi Nusa Tenggara Timur	Eijkman Institute for Molecular Biology	Soebandrio	Indonesia
hCoV-19/USA/NY-CDC-ASC210008636/2021	2021-03-17	EPI_ISL_2242888	Original	hCoV-19	New York	Human	Aegis Sciences Corporation	Centers for Disease Control and Prevention Division of Viral Diseases	Howard	USA
hCoV-19/Indonesia/BA-EIJK-UNWAR-391/2021	2021-01-14	EPI_ISL_3030021	Original	hCoV-19	Bali	Human	RSUD Mangusada	Eijkman Institute for Molecular Biology	Soebandrio	Indonesia
hCoV-19/Turkey/HSGM-B16922/2021	2021-06-15	EPI_ISL_3032791	Original	hCoV-19	Turkey	Human	Ministry of Health Turkey	Ministry of Health Turkey	Bayrakdar	Turkey
hCoV-19/USA/NJ-CDC-ASC210004957/2021	2021-03-13	EPI_ISL_2242759	Original	hCoV-19	New Jersey	Human	Aegis Sciences Corporation	Centers for Disease Control and Prevention Division of Viral Diseases	Howard	USA
hCoV-19/USA/CA-CDC-QDX26299973/2021	2021-06-30	EPI_ISL_2929559	Original	hCoV-19	California	Human	Quest Diagnostics Incorporated	Centers for Disease Control and Prevention Division of Viral Diseases	Howard	USA
hCoV-19/USA/MD-CDC-ASC210004526/2021	2021-03-08	EPI_ISL_2244131	Original	hCoV-19	Maryland	Human	Aegis Sciences Corporation	Centers for Disease Control and Prevention Division of Viral Diseases	Howard	USA
hCoV-19/Mexico/PUE-InDRE_FB19604_S4775/2021	2021-06-14	EPI_ISL_3033597	Original	hCoV-19	Puebla	Human	LESP Puebla	Instituto de Diagnostico y Referencia Epidemiologicos (INDRE)	Rodriguez	Mexico
hCoV-19/USA/WV-CDC-ASC210013286/2021	2021-03-21	EPI_ISL_2244839	Original	hCoV-19	West Virginia	Human	Aegis Sciences Corporation	Centers for Disease Control and Prevention Division of Viral Diseases	Howard	USA
hCoV-19/Turkey/HSGM-B16859/2021	2021-06-15	EPI_ISL_3032782	Original	hCoV-19	Turkey	Human	Ministry of Health Turkey	Ministry of Health Turkey	Bayrakdar	Turkey
hCoV-19/Turkey/HSGM-B4543/2021	2021-03-31	EPI_ISL_3032916	Original	hCoV-19	Turkey	Human	Ministry of Health Turkey	Ministry of Health Turkey	Bayrakdar	Turkey
hCoV-19/Argentina/PAIS-E0270/2021	2021-04-27	EPI_ISL_3033052	Original	hCoV-19	Santa Fe	Human	Laboratorio Central de la Ciudad de Santa Fe	Grupo de Gen\u00f3mica y Bioinform\u00e1tica del Instituto de Investigaci\u00f3n de la Cadena L\u00e1ctea CONICET-I
hCoV-19/USA/NJ-CDC-ASC210017125/2021	2021-03-23	EPI_ISL_2244468	Original	hCoV-19	New Jersey	Human	Aegis Sciences Corporation	Centers for Disease Control and Prevention Division of Viral Diseases	Howard	USA
hCoV-19/Indonesia/BA-EIJK-UNWAR-375/2021	2021-02-22	EPI_ISL_3030005	Original	hCoV-19	Bali	Human	RSUD Mangusada	Eijkman Institute for Molecular Biology	Soebandrio	Indonesia
hCoV-19/USA/LA-CDC-ASC210000356/2021	2021-02-26	EPI_ISL_2243108	Original	hCoV-19	Louisiana	Human	Aegis Sciences Corporation	Centers for Disease Control and Prevention Division of Viral Diseases	Howard	USA
hCoV-19/Turkey/HSGM-B17070/2021	2021-06-16	EPI_ISL_3032826	Original	hCoV-19	Turkey	Human	Ministry of Health Turkey	Ministry of Health Turkey	Bayrakdar	Turkey
hCoV-19/Indonesia/NT-EIJK0821/2021	2021-06-07	EPI_ISL_3029951	Original	hCoV-19	East Nusa Tenggara	Human	Dinas Kesehatan Provinsi Nusa Tenggara Timur	Eijkman Institute for Molecular Biology	Soebandrio	Indonesia
hCoV-19/USA/MA-CDC-ASC210001503/2021	2021-03-03	EPI_ISL_2242608	Original	hCoV-19	Massachusetts	Human	Aegis Sciences Corporation	Centers for Disease Control and Prevention Division of Viral Diseases	Howard	USA
hCoV-19/USA/FL-CDC-ASC210014971/2021	2021-03-21	EPI_ISL_2244879	Original	hCoV-19	Florida	Human	Aegis Sciences Corporation	Centers for Disease Control and Prevention Division of Viral Diseases	Howard	USA
hCoV-19/USA/NH-CDCBI-CRSP_R4H4Y4XZMXHDHNCM/2021	2021-05-17	EPI_ISL_2312437	Original	hCoV-19	New Hampshire	Human	Broad Institute Clinical Research Sequencing Platform	Infectious Disease Program	Park	USA
hCoV-19/Slovenia/178323/2020	2020-11-02	EPI_ISL_3039185	Original	hCoV-19	Slovenia	Human	Institute of Microbiology and Immunology	Institute of Microbiology and Immunology	Suljic	Slovenia
hCoV-19/Turkey/HSGM-B17068/2021	2021-06-16	EPI_ISL_3032569	Original	hCoV-19	Turkey	Human	Ministry of Health Turkey	Ministry of Health Turkey	Bayrakdar	Turkey
hCoV-19/Turkey/HSGM-B4684/2021	2021-03-31	EPI_ISL_3032993	Original	hCoV-19	Turkey	Human	Ministry of Health Turkey	Ministry of Health Turkey	Bayrakdar	Turkey
hCoV-19/Slovenia/139772/2020	2020-10-17	EPI_ISL_3039058	Original	hCoV-19	Slovenia	Human	Institute of Microbiology and Immunology	Institute of Microbiology and Immunology	Suljic	Slovenia
hCoV-19/USA/MA-CDC-ASC210000441/2021	2021-03-02	EPI_ISL_2243130	Original	hCoV-19	Massachusetts	Human	Aegis Sciences Corporation	Centers for Disease Control and Prevention Division of Viral Diseases	Howard	USA
hCoV-19/USA/CO-CDC-ASC210012986/2021	2021-03-19	EPI_ISL_2242726	Original	hCoV-19	Colorado	Human	Aegis Sciences Corporation	Centers for Disease Control and Prevention Division of Viral Diseases	Howard	USA
hCoV-19/USA/NJ-CDC-ASC210018353/2021	2021-03-24	EPI_ISL_2244749	Original	hCoV-19	New Jersey	Human	Aegis Sciences Corporation	Centers for Disease Control and Prevention Division of Viral Diseases	Howard	USA
hCoV-19/Turkey/HSGM-B4650/2021	2021-03-31	EPI_ISL_3032980	Original	hCoV-19	Turkey	Human	Ministry of Health Turkey	Ministry of Health Turkey	Bayrakdar	Turkey
hCoV-19/Slovenia/177112/2020	2020-11-01	EPI_ISL_3039113	Original	hCoV-19	Slovenia	Human	Institute of Microbiology and Immunology	Institute of Microbiology and Immunology	Suljic	Slovenia
hCoV-19/USA/IL-CDC-ASC210000756/2021	2021-03-03	EPI_ISL_2243260	Original	hCoV-19	Illinois	Human	Aegis Sciences Corporation	Centers for Disease Control and Prevention Division of Viral Diseases	Howard	USA
hCoV-19/USA/CT-CDC-ASC210015975/2021	2021-03-22	EPI_ISL_2244546	Original	hCoV-19	Connecticut	Human	Aegis Sciences Corporation	Centers for Disease Control and Prevention Division of Viral Diseases	Howard	USA
hCoV-19/Mexico/TAB-InDRE_FB19086_S4521/2021	2021-06-28	EPI_ISL_3033374	Original	hCoV-19	Tabasco	Human	LESP Tabasco	Instituto de Diagnostico y Referencia Epidemiologicos (INDRE)	Rodriguez	Mexico
hCoV-19/Mexico/YUC-InDRE_FB18986_S4682/2021	2021-06-19	EPI_ISL_3033510	Original	hCoV-19	Yucatan	Human	LESP Yucatan	Instituto de Diagnostico y Referencia Epidemiologicos (INDRE)	Rodriguez	Mexico
hCoV-19/USA/VA-CDC-ASC210004695/2021	2021-03-15	EPI_ISL_2244278	Original	hCoV-19	Virginia	Human	Aegis Sciences Corporation	Centers for Disease Control and Prevention Division of Viral Diseases	Howard	USA
hCoV-19/USA/NJ-CDC-ASC210004956/2021	2021-03-13	EPI_ISL_2242758	Original	hCoV-19	New Jersey	Human	Aegis Sciences Corporation	Centers for Disease Control and Prevention Division of Viral Diseases	Howard	USA
hCoV-19/USA/IA-CDC-ASC210000326/2021	2021-03-01	EPI_ISL_2243100	Original	hCoV-19	Iowa	Human	Aegis Sciences Corporation	Centers for Disease Control and Prevention Division of Viral Diseases	Howard	USA
hCoV-19/USA/OR-CDC-ASC210075164/2021	2021-04-18	EPI_ISL_2254436	Original	hCoV-19	Oregon	Human	Respiratory Viruses Branch	Respiratory Viruses Branch	Howard	USA
hCoV-19/USA/MA-CDCBI-CRSP_QO42J7FJRLSUQ337/2021	2021-05-19	EPI_ISL_2312269	Original	hCoV-19	Massachusetts	Human	Broad Institute Clinical Research Sequencing Platform	Infectious Disease Program	Park	USA
hCoV-19/Mexico/YUC-InDRE_FB19000_S4694/2021	2021-06-22	EPI_ISL_3033520	Original	hCoV-19	Yucatan	Human	LESP Yucatan	Instituto de Diagnostico y Referencia Epidemiologicos (INDRE)	Rodriguez	Mexico
hCoV-19/Slovenia/137179/2020	2020-10-16	EPI_ISL_3038934	Original	hCoV-19	Slovenia	Human	Institute of Microbiology and Immunology	Institute of Microbiology and Immunology	Suljic	Slovenia
hCoV-19/Slovenia/178619/2020	2020-11-02	EPI_ISL_3039208	Original	hCoV-19	Slovenia	Human	Institute of Microbiology and Immunology	Institute of Microbiology and Immunology	Suljic	Slovenia
hCoV-19/USA/HI-H212875/2021	2021-06-22	EPI_ISL_3033237	Original	hCoV-19	Hawaii	Human	State Laboratories Division	State Laboratories Division	Sultana	USA
hCoV-19/USA/HI-H212713/2021	2021-06-09	EPI_ISL_3033089	Original	hCoV-19	Hawaii	Human	State Laboratories Division	State Laboratories Division	Sultana	USA
hCoV-19/Germany/SN-RKI-I-188197/2021	2021-07-13	EPI_ISL_3044427	Original	hCoV-19	Saxony	Human	Bioscientia Labor Wermsdorf	Robert Koch Institute	Drechsel	Germany
hCoV-19/Germany/RP-RKI-I-187633/2021	2021-07-07	EPI_ISL_3044098	Original	hCoV-19	Rhineland-Palatinate	Human	SYNLAB MVZ Trier	Robert Koch Institute	Drechsel	Germany
hCoV-19/Germany/BY-RKI-I-187538/2021	2021-07-09	EPI_ISL_3044006	Original	hCoV-19	Bavaria	Human	SYNLAB Labor M\u00fcnchen Zentrum LMZ	Robert Koch Institute	Drechsel	Germany
hCoV-19/Germany/HH-RKI-I-187686/2021	2021-07-09	EPI_ISL_3044141	Original	hCoV-19	Hamburg	Human	Sonic - Labor Dr. von Froreich GmbH	Robert Koch Institute	Drechsel	Germany
hCoV-19/Brazil/RJ-FIOCRUZ-30013/2021	2021-06-16	EPI_ISL_3045490	Original	hCoV-19	Rio de Janeiro	Human	Laboratory of Respiratory Viruses and Measles	Laboratory of Respiratory Viruses and Measles	Silva	Brazil
hCoV-19/USA/AR-UMGC-4821/2021	2021-07-06	EPI_ISL_3048533	Original	hCoV-19	Arkansas	Human	Arkansas Public Health Laboratory	University of Minnesota Genomics Center	Kuriger-Laber	USA
hCoV-19/Brazil/AM-FIOCRUZ-21896947ROS/2021	2021-06-10	EPI_ISL_3050379	Original	hCoV-19	Amazonas	Human	Laborat\u00f3rio Central de Sa\u00fade P\u00fablica do Amazonas - LACEN-ALaboratorio de Ecologia de Doencas Transmissiveis na Amazonia	Naveca	Brazil
hCoV-19/Brazil/AM-FIOCRUZ-21890109TSA/2021	2021-06-28	EPI_ISL_3050575	Original	hCoV-19	Amazonas	Human	Laborat\u00f3rio Central de Sa\u00fade P\u00fablica do Amazonas - LACEN-ALaboratorio de Ecologia de Doencas Transmissiveis na Amazonia	Naveca	Brazil
hCoV-19/Brazil/PE-FIOCRUZ-IAM2351/2021	2021-07-01	EPI_ISL_3046324	Original	hCoV-19	Pernambuco	Human	LACEN/PWallauLab on behalf of Fiocruz COVID-19 Genomic Surveillance Network	Dezordi	Brazil
hCoV-19/USA/SD-SDPHL-0430/2020	2020-09-02	EPI_ISL_3047990	Original	hCoV-19	South Dakota	Human	South Dakota Public Health Laboratory	South Dakota Public Health Laboratory	Carlson	USA
hCoV-19/Brazil/SP-SJRP49595/2021	2021-04-19	EPI_ISL_3048957	Original	hCoV-19	Sao Paulo	Human	Laboratorio de Pesquisa em Virologia	Laboratorio de Pesquisa em Virologia	Banho	Brazil
hCoV-19/Brazil/AM-FIOCRUZ-21842292MMS/2021	2021-07-02	EPI_ISL_3050615	Original	hCoV-19	Amazonas	Human	Laboratorio de Ecologia de Doencas Transmissiveis na Amazonia	Laboratorio de Ecologia de Doencas Transmissiveis na Amazonia	Naveca	Brazil
hCoV-19/Brazil/PE-FIOCRUZ-IAM2211/2020	2020-10-18	EPI_ISL_3046216	Original	hCoV-19	Pernambuco	Human	NUPIT/UFPWallauLab on behalf of Fiocruz COVID-19 Genomic Surveillance Network	Dezordi	Brazil
hCoV-19/Switzerland/GE-HUG-34768957/2021	2021-07-12	EPI_ISL_3048485	Original	hCoV-19	Geneva	Human	University Hospitals of Geneva	HUG	Rodr\u00edguez	Switzerland
hCoV-19/Brazil/SP-SJRP50260/2021	2021-05-31	EPI_ISL_3048991	Original	hCoV-19	Sao Paulo	Human	Laboratorio de Pesquisa em Virologia	Laboratorio de Pesquisa em Virologia	Banho	Brazil
hCoV-19/Switzerland/GE-HUG-34758632/2021	2021-07-13	EPI_ISL_3048414	Original	hCoV-19	Geneva	Human	University Hospitals of Geneva	HUG	Rodr\u00edguez	Switzerland
hCoV-19/Brazil/AM-FIOCRUZ-21893590ALP/2021	2021-07-02	EPI_ISL_3050626	Original	hCoV-19	Amazonas	Human	Laborat\u00f3rio Central de Sa\u00fade P\u00fablica do Amazonas - LACEN-ALaboratorio de Ecologia de Doencas Transmissiveis na Amazonia	Naveca	Brazil
hCoV-19/Brazil/PE-FIOCRUZ-IAM2258/2020	2020-09-15	EPI_ISL_3046260	Original	hCoV-19	Pernambuco	Human	NUPIT/UFPWallauLab on behalf of Fiocruz COVID-19 Genomic Surveillance Network	Dezordi	Brazil
hCoV-19/USA/FL-BayCare-NPS-78/2021	2021-05-00	EPI_ISL_3047107	Original	hCoV-19	Florida	Human	BayCare Laboratories	Salemi Lab	Riva	USA
hCoV-19/Brazil/PE-FIOCRUZ-IAM2191/2020	2020-10-15	EPI_ISL_3046199	Original	hCoV-19	Pernambuco	Human	NUPIT/UFPWallauLab on behalf of Fiocruz COVID-19 Genomic Surveillance Network	Dezordi	Brazil
hCoV-19/Brazil/AM-FIOCRUZ-21892463LMS/2021	2021-06-07	EPI_ISL_3050341	Original	hCoV-19	Amazonas	Human	Laborat\u00f3rio Central de Sa\u00fade P\u00fablica do Amazonas - LACEN-ALaboratorio de Ecologia de Doencas Transmissiveis na Amazonia	Naveca	Brazil
hCoV-19/Brazil/SP-SJRP50458/2021	2021-06-16	EPI_ISL_3049010	Original	hCoV-19	Sao Paulo	Human	Laboratorio de Pesquisa em Virologia	Laboratorio de Pesquisa em Virologia	Banho	Brazil
hCoV-19/Brazil/RS-UFCSPA_LACEN-19689/2021	2021-02-26	EPI_ISL_3048778	Original	hCoV-19	Rio Grande do Sul	Human	Laboratorio Central de Saude Publica do Estado do Rio Grande do Sul (LACEN-RS)	Laborat\u00f3rio de Biologia Molecular da Universidade Federal d
hCoV-19/Brazil/AM-FIOCRUZ-21891481EBM/2021	2021-06-08	EPI_ISL_3050346	Original	hCoV-19	Amazonas	Human	Laborat\u00f3rio Central de Sa\u00fade P\u00fablica do Amazonas - LACEN-ALaboratorio de Ecologia de Doencas Transmissiveis na Amazonia	Naveca	Brazil
hCoV-19/Brazil/SP-SJRP49872/2021	2021-05-06	EPI_ISL_3048966	Original	hCoV-19	Sao Paulo	Human	Laboratorio de Pesquisa em Virologia	Laboratorio de Pesquisa em Virologia	Banho	Brazil
hCoV-19/USA/MA-CDCBI-CRSP_33VMOE6NF4GIA53T/2021	2021-04-03	EPI_ISL_1710487	Original	hCoV-19	Massachusetts	Human	Broad Institute Clinical Research Sequencing Platform	Infectious Disease Program	Park	USA
hCoV-19/USA/MA-CDCBI-CRSP_CUVW2KUA3DAQUPZC/2021	2021-04-13	EPI_ISL_1743882	Original	hCoV-19	Massachusetts	Human	Broad Institute Clinical Research Sequencing Platform	Infectious Disease Program	Park	USA
hCoV-19/USA/CT-CDCBI-CRSP_02595/2021	2021-04-08	EPI_ISL_1757277	Original	hCoV-19	Connecticut	Human	Broad Institute Clinical Research Sequencing Platform	Infectious Disease Program	Park	USA
hCoV-19/USA/MA-CDCBI-CRSP_MMIYW3DKJG76RWIG/2021	2021-04-13	EPI_ISL_1744053	Original	hCoV-19	Massachusetts	Human	Broad Institute Clinical Research Sequencing Platform	Infectious Disease Program	Park	USA
hCoV-19/USA/RI-CDCBI-CRSP_RRZ24DWSMVMF7RNR/2021	2021-04-21	EPI_ISL_1825235	Original	hCoV-19	Rhode Island	Human	Broad Institute Clinical Research Sequencing Platform	Infectious Disease Program	Park	USA
hCoV-19/USA/MA-CDCBI-CRSP_54V75N34R2WTUD3D/2021	2021-04-27	EPI_ISL_1968010	Original	hCoV-19	Massachusetts	Human	Broad Institute Clinical Research Sequencing Platform	Infectious Disease Program	Park	USA
hCoV-19/USA/ME-CDCBI-CRSP_QXMAYCFNUAQH366V/2021	2021-04-22	EPI_ISL_1825509	Original	hCoV-19	Maine	Human	Broad Institute Clinical Research Sequencing Platform	Infectious Disease Program	Park	USA
hCoV-19/USA/MA-CDCBI-CRSP_5AL6JO24KDAB4RGX/2021	2021-04-28	EPI_ISL_1971587	Original	hCoV-19	Massachusetts	Human	Broad Institute Clinical Research Sequencing Platform	Infectious Disease Program	Park	USA
hCoV-19/USA/NH-CDCBI-CRSP_01571/2021	2021-03-18	EPI_ISL_1516462	Original	hCoV-19	New Hampshire	Human	Broad Institute Clinical Research Sequencing Platform	Infectious Disease Program	Park	USA
hCoV-19/USA/MA-CDCBI-CRSP_T4GFYKX2XKWMBLPA/2021	2021-04-23	EPI_ISL_1825624	Original	hCoV-19	Massachusetts	Human	Broad Institute Clinical Research Sequencing Platform	Infectious Disease Program	Park	USA
hCoV-19/USA/NH-CDCBI-CRSP_LHNTX6TSLQFKAX5T/2021	2021-05-04	EPI_ISL_2096703	Original	hCoV-19	New Hampshire	Human	Broad Institute Clinical Research Sequencing Platform	Infectious Disease Program	Park	USA
hCoV-19/USA/NH-CDCBI-CRSP_02025/2021	2021-03-25	EPI_ISL_1578348	Original	hCoV-19	New Hampshire	Human	Broad Institute Clinical Research Sequencing Platform	Infectious Disease Program	Park	USA
hCoV-19/USA/VT-CDCBI-CRSP_QZWDT5DDVCCQYZXP/2021	2021-05-10	EPI_ISL_2193200	Original	hCoV-19	Vermont	Human	Broad Institute Clinical Research Sequencing Platform	Infectious Disease Program	Park	USA
hCoV-19/USA/NH-CDCBI-CRSP_ETCGHOGOQTZBZ4NQ/2021	2021-05-10	EPI_ISL_2193127	Original	hCoV-19	New Hampshire	Human	Broad Institute Clinical Research Sequencing Platform	Infectious Disease Program	Park	USA
hCoV-19/France/PAC-IHU-16421-Nova1M/2021	2021-07-12	EPI_ISL_3055219	Original	hCoV-19	Provence-Alpes-Cote-d'Azur	Human	MEPHI	MEPHI	Levasseur	France
hCoV-19/France/PAC-IHU-15240-Nova1E/2021	2021-07-09	EPI_ISL_3055050	Original	hCoV-19	Provence-Alpes-Cote-d'Azur	Human	MEPHI	MEPHI	Levasseur	France
hCoV-19/France/PAC-IHU-16050-NovaE1/2021	2021-07-12	EPI_ISL_3054921	Original	hCoV-19	Provence-Alpes-Cote-d'Azur	Human	MEPHI	MEPHI	Levasseur	France
hCoV-19/France/PAC-IHU-16413-Nova1M/2021	2021-07-12	EPI_ISL_3055211	Original	hCoV-19	Provence-Alpes-Cote-d'Azur	Human	MEPHI	MEPHI	Levasseur	France
hCoV-19/France/PAC-IHU-16224-NovaE1/2021	2021-07-12	EPI_ISL_3054942	Original	hCoV-19	Provence-Alpes-Cote-d'Azur	Human	MEPHI	MEPHI	Levasseur	France
hCoV-19/France/PAC-IHU-16306-Nova1M/2021	2021-07-12	EPI_ISL_3055143	Original	hCoV-19	Provence-Alpes-Cote-d'Azur	Human	MEPHI	MEPHI	Levasseur	France
hCoV-19/France/PAC-IHU-15709-Nova1M/2021	2021-07-09	EPI_ISL_3055101	Original	hCoV-19	Provence-Alpes-Cote-d'Azur	Human	MEPHI	MEPHI	Levasseur	France
hCoV-19/France/PAC-IHU-15168-Nova1E/2021	2021-07-09	EPI_ISL_3055017	Original	hCoV-19	Provence-Alpes-Cote-d'Azur	Human	MEPHI	MEPHI	Levasseur	France
hCoV-19/Italy/EMR-C05_21_05/2021	2021-02-19	EPI_ISL_3060258	Original	hCoV-19	Emilia-Romagna	Human	U.O. Microbiologia Laboratorio Unico Centro Servizi - AUSL della Romagna	U.O. Microbiologia	Dirani	Italy
hCoV-19/USA/CA-CDPH-2000021754/2021	2021-01-10	EPI_ISL_3064053	Original	hCoV-19	California	Human	CDPH VBL	California Department of Public Health	Smith	USA
hCoV-19/Turkey/HSGM-B4135/2021	2021-03-31	EPI_ISL_3063465	Original	hCoV-19	Turkey	Human	Ministry of Health Turkey	Ministry of Health Turkey	Bayrakdar	Turkey
hCoV-19/USA/OH-PLMI-H35TN-02712/2021	2021-07-00	EPI_ISL_3064293	Original	hCoV-19	Ohio	Human	Pathology and Laboratory Medicine Institute	Pathology and Laboratory Medicine Institute	Tu	USA
hCoV-19/USA/CA-CDPH-2000021556/2021	2021-01-09	EPI_ISL_3063874	Original	hCoV-19	California	Human	CDPH VBL	California Department of Public Health	Smith	USA
hCoV-19/Turkey/HSGM-B16261/2021	2021-06-08	EPI_ISL_3063381	Original	hCoV-19	Turkey	Human	Ministry of Health Turkey	Ministry of Health Turkey	Bayrakdar	Turkey
hCoV-19/USA/CA-CDPH-2000021842/2021	2021-01-06	EPI_ISL_3064125	Original	hCoV-19	California	Human	CDPH VBL	California Department of Public Health	Smith	USA
hCoV-19/Turkey/HSGM-B4063/2021	2021-03-31	EPI_ISL_3063418	Original	hCoV-19	Turkey	Human	Ministry of Health Turkey	Ministry of Health Turkey	Bayrakdar	Turkey
hCoV-19/USA/CA-CDPH-2000021836/2021	2021-01-07	EPI_ISL_3064119	Original	hCoV-19	California	Human	CDPH VBL	California Department of Public Health	Smith	USA
hCoV-19/Wales/PHWC-PYCAYS/2021	2021-07-03	EPI_ISL_2904672	Original	hCoV-19	Wales	Human	Originating lab	Public Health Wales Microbiology Cardiff Wales Specialist Virology Centre	Moore	United Kingdom
hCoV-19/Wales/PHWC-PYC7J9/2021	2021-07-01	EPI_ISL_2904607	Original	hCoV-19	Wales	Human	Originating lab	Public Health Wales Microbiology Cardiff Wales Specialist Virology Centre	Moore	United Kingdom
hCoV-19/Wales/PHWC-PYCCIZ/2021	2021-06-29	EPI_ISL_2904710	Original	hCoV-19	Wales	Human	Originating lab	Public Health Wales Microbiology Cardiff Wales Specialist Virology Centre	Moore	United Kingdom
hCoV-19/Wales/PHWC-PYC5BT/2021	2021-07-01	EPI_ISL_2904558	Original	hCoV-19	Wales	Human	Originating lab	Public Health Wales Microbiology Cardiff Wales Specialist Virology Centre	Moore	United Kingdom
hCoV-19/Turkey/HSGM-B15361/2021	2021-06-03	EPI_ISL_3066682	Original	hCoV-19	Turkey	Human	Ministry of Health Turkey	Ministry of Health Turkey	Bayrakdar	Turkey
hCoV-19/USA/OK-CDC-4180959-002/2021	2021-06-15	EPI_ISL_3064753	Original	hCoV-19	Oklahoma	Human	\OK Public Health Laboratory	Centers for Disease Control and Prevention Division of Viral Diseases	Howard	USA
hCoV-19/USA/OR-OSPHL01362/2020	2020-04-22	EPI_ISL_3067388	Original	hCoV-19	Oregon	Human	Oregon State Public Health Laboratory	Oregon State Public Health Laboratory	Grenz	USA
hCoV-19/USA/CA-CDPH-2000005029/2020	2020-12-29	EPI_ISL_3067167	Original	hCoV-19	California	Human	CDPH VBL	California Department of Public Health	Smith	USA
hCoV-19/USA/CA-CDPH-2000005057/2020	2020-12-29	EPI_ISL_3067187	Original	hCoV-19	California	Human	CDPH VBL	California Department of Public Health	Smith	USA
hCoV-19/USA/CO-CDC-MMB09240050/2021	2021-06-24	EPI_ISL_3065143	Original	hCoV-19	Colorado	Human	Mako Medical	Centers for Disease Control and Prevention Division of Viral Diseases	Howard	USA
hCoV-19/Turkey/HSGM-B15800/2021	2021-06-03	EPI_ISL_3066714	Original	hCoV-19	Turkey	Human	Ministry of Health Turkey	Ministry of Health Turkey	Bayrakdar	Turkey
hCoV-19/Turkey/HSGM-B16215/2021	2021-06-08	EPI_ISL_3066740	Original	hCoV-19	Turkey	Human	Ministry of Health Turkey	Ministry of Health Turkey	Bayrakdar	Turkey
hCoV-19/Indonesia/JA-EIJK-RSRM-011/2021	2021-02-17	EPI_ISL_3070997	Original	hCoV-19	Jambi	Human	RSUD Raden Mattaher	Eijkman Institute for Molecular Biology	Soebandrio	Indonesia
hCoV-19/Indonesia/KR-EIJK-NIHRD-024/2021	2021-05-18	EPI_ISL_3070894	Original	hCoV-19	Riau Islands	Human	BTKLPP Kelas I Batam	Eijkman Institute for Molecular Biology	Soebandrio	Indonesia
hCoV-19/Bangladesh/CHRF-0435/2021	2021-02-08	EPI_ISL_3071084	Original	hCoV-19	Dhaka	Human	Child Health Research Foundation	Child Health Research Foundation	Saha	Bangladesh
hCoV-19/Indonesia/JA-EIJK-RSRM-020/2021	2021-03-03	EPI_ISL_3071005	Original	hCoV-19	Jambi	Human	RSUD Raden Mattaher	Eijkman Institute for Molecular Biology	Soebandrio	Indonesia
hCoV-19/Italy/UMB-ISS-7181/2021	2021-02-10	EPI_ISL_3085282	Original	hCoV-19	Umbria	Human	Universit\u00e0 degli Studi di Perugia	Virology Laboratory	Lista	Italy
hCoV-19/Italy/UMB-ISS-7048/2021	2021-02-10	EPI_ISL_3085192	Original	hCoV-19	Umbria	Human	Universit\u00e0 degli Studi di Perugia	Virology Laboratory	Lista	Italy
hCoV-19/Germany/NW-HHU-21/2020	2020-03-14	EPI_ISL_417466	Original	hCoV-19	North Rhine-Westphalia	Human	Center of Medical Microbiology	Center of Medical Microbiology	Wienemann	Germany
hCoV-19/Hangzhou/ZJU-04/2020	2020-01-24	EPI_ISL_416046	Vero	hCoV-19	Hangzhou	Human	State Key Laboratory for Diagnosis and Treatment of Infectious Diseases	State Key Laboratory for Diagnosis and Treatment of Infectious Diseases	Jiang	China
hCoV-19/Iceland/585/2020	2020-03-27	EPI_ISL_424605	Original	hCoV-19	Reykjavik	Human	The National University Hospital of Iceland	deCODE genetics	J\u00f3nsson	Iceland
hCoV-19/USA/WA-S36/2020	2020-03-02	EPI_ISL_417089	Original	hCoV-19	Washington	Human	Washington State Department of Health	Seattle Flu Study	Bedford	USA
hCoV-19/USA/WI-UW-104/2020	2020-04-04	EPI_ISL_425161	Original	hCoV-19	Wisconsin	Human	University of Wisconsin-Madison AIDS Vaccine Research Laboratories	University of Wisconsin-Madison AIDS Vaccine Research Laboratories	Baczenas	USA
hCoV-19/Guangzhou/GZMU0024/2020	2020-02-05	EPI_ISL_429083	Original	hCoV-19	Guangzhou	Human	The First Affiliated Hospital of Guangzhou Medical University	BGI-shenzhen & The First Affiliated Hospital of Guangzhou Medical University	Ji	China
hCoV-19/USA/WA-UW-1706/2020	2020-03-21	EPI_ISL_424227	Original	hCoV-19	Washington	Human	UW Virology Lab	UW Virology Lab	Roychoudhury	USA
hCoV-19/USA/WA-UW-1695/2020	2020-03-20	EPI_ISL_424219	Original	hCoV-19	Washington	Human	UW Virology Lab	UW Virology Lab	Roychoudhury	USA
hCoV-19/USA/CA-CZB045/2020	2020-03-25	EPI_ISL_429021	Original	hCoV-19	California	Human	UCSF Clinical Microbiology Laboratory	Chan-Zuckerberg Biohub	Kamm	USA
hCoV-19/Luxembourg/LNS4254328/2020	2020-03-24	EPI_ISL_429737	Original	hCoV-19	Luxembourg	Human	Laboratoire National de Sante	Laboratoire National de Sante	Wienecke-Baldacchino	Luxembourg
hCoV-19/France/BRE-2344/2020	2020-03-06	EPI_ISL_416509	Original	hCoV-19	Bretagne	Human	CHRU Pontchaillou - Laboratoire de Virologie	National Reference Center for Viruses of Respiratory Infections	Enouf	France
hCoV-19/Brazil/RJ-FIOCRUZ-763/2020	2020-03-20	EPI_ISL_427302	Original	hCoV-19	Rio de Janeiro	Human	Laboratory of Respiratory Viruses and Measles	Laboratory of Respiratory Viruses and Measles	Silva	Brazil
hCoV-19/England/CAMB-74B42/2020	2020-03-18	EPI_ISL_425348	Original	hCoV-19	England	Human	Department of Pathology	COVID-19 Genomics UK (COG-UK) Consortium	Meredith	United Kingdom
hCoV-19/Luxembourg/LNS2907333/2020	2020-03-12	EPI_ISL_419580	Original	hCoV-19	Luxembourg	Human	Laboratoire National de Sant\u00e9	Laboratoire National de Sant\u00e9	Wienecke-Baldacchino	Luxembourg
hCoV-19/Thailand/Bangkok-0045/2020	2020-03-28	EPI_ISL_429181	Original	hCoV-19	Bangkok	Human	Ramathibodi Hospital	COVID-19 Network Investigations (CONI) Alliance	Batty	Thailand
hCoV-19/England/NOTT-10DF50/2020	2020-03-14	EPI_ISL_425473	Original	hCoV-19	England	Human	Queens Medical Centre	COVID-19 Genomics UK (COG-UK) Consortium	Loose	United Kingdom
hCoV-19/Austria/CeMM0001/2020	2020-03-03	EPI_ISL_419654	Original	hCoV-19	Austria	Human	Center for Virology	Bergthaler laboratory	Bergthaler	Austria
hCoV-19/Iceland/78/2020	2020-03-09	EPI_ISL_417863	Original	hCoV-19	Reykjavik	Human	The National University Hospital of Iceland	deCODE genetics	J\u00f3nsson	Iceland
hCoV-19/England/20139060004/2020	2020-03-28	EPI_ISL_420731	Original	hCoV-19	England	Human	Respiratory Virus Unit	Respiratory Virus Unit	Platt	United Kingdom
hCoV-19/USA/ID-UW-4239/2020	2020-03-30	EPI_ISL_427169	Original	hCoV-19	Idaho	Human	UW Virology Lab	UW Virology Lab	Roychoudhury	USA
hCoV-19/USA/NJ-NYUMC329/2020	2020-04-02	EPI_ISL_430356	Original	hCoV-19	New Jersey	Human	NYU Langone Health	Departments of Pathology and Medicine	Maurano	USA
hCoV-19/England/20110136302/2020	2020-03-09	EPI_ISL_418668	Original	hCoV-19	England	Human	Respiratory Virus Unit	Respiratory Virus Unit	Platt	United Kingdom
hCoV-19/Gambia/GC19-015/2020	2020-03-17	EPI_ISL_428855	Original	hCoV-19	West Coast Region	Human	MRCG at LSHTM Geomics lab	MRCG at LSHTM Genomics lab	Sesay	Gambia
hCoV-19/USA/FL_5091/2020	2020-02-28	EPI_ISL_419560	Original	hCoV-19	Florida	Human	FL Bureau of Public Health Laboratories-Tampa	Pathogen Discovery	Queen	USA
hCoV-19/England/20144003404/2020	2020-03-31	EPI_ISL_423480	Original	hCoV-19	England	Human	Respiratory Virus Unit	Respiratory Virus Unit	Platt	United Kingdom
hCoV-19/USA/WA-UW-3832/2020	2020-03-26	EPI_ISL_427185	Original	hCoV-19	Washington	Human	UW Virology Lab	UW Virology Lab	Roychoudhury	USA
hCoV-19/England/20140039304/2020	2020-03-27	EPI_ISL_420755	Original	hCoV-19	England	Human	Respiratory Virus Unit	Respiratory Virus Unit	Platt	United Kingdom
hCoV-19/USA/NY-NYUMC74/2020	2020-03-18	EPI_ISL_420590	Original	hCoV-19	New York	Human	NYU Langone Health	Departments of Pathology and Medicine	Maurano	USA
hCoV-19/USA/IL-UW-125/2020	2020-04-07	EPI_ISL_427432	Original	hCoV-19	Illinois	Human	University of Wisconsin-Madison AIDS Vaccine Research Laboratories	University of Wisconsin-Madison AIDS Vaccine Research Laboratories	Baczenas	USA
hCoV-19/USA/WA-UW200/2020	2020-03-12	EPI_ISL_417349	Original	hCoV-19	Washington	Human	UW Virology Lab	UW Virology Lab	Roychoudhury	USA
hCoV-19/Guangdong/20SF014/2020	2020-01-15	EPI_ISL_403934	Original	hCoV-19	Guangdong	Human	Guangdong Provincial Center for Diseases Control and Prevention; Guangdong Provincial Public Health	Department of Microbiology	Lu	China
hCoV-19/England/20129020004/2020	2020-03-20	EPI_ISL_424009	Original	hCoV-19	England	Human	Respiratory Virus Unit	Respiratory Virus Unit	Platt	United Kingdom
hCoV-19/Netherlands/NA_7/2020	2020-03-09	EPI_ISL_415496	Original	hCoV-19	Netherlands	Human	Dutch COVID-19 response team	Erasmus Medical Center	Oude Munnink	Netherlands
hCoV-19/Italy/ABR-IZSGC-TE5166/2020	2020-03-18	EPI_ISL_420563	Original	hCoV-19	Abruzzo	Human	Ospedale Civile Giuseppe Mazzini	Istituto Zooprofilattico Sperimentale dell'Abruzzo e Molise \G. Caporale\	Lorusso	Italy
hCoV-19/USA/NJ-NYUMC378/2020	2020-04-10	EPI_ISL_430405	Original	hCoV-19	New Jersey	Human	NYU Langone Health	Departments of Pathology and Medicine	Maurano	USA
hCoV-19/Scotland/EDB046/2020	2020-03-15	EPI_ISL_425850	Original	hCoV-19	Scotland	Human	Virology Department	COVID-19 Genomics UK (COG-UK) Consortium	Williams	United Kingdom
hCoV-19/Singapore/62/2020	2020-04-08	EPI_ISL_428841	Original	hCoV-19	Singapore	Human	National Public Health Laboratory	National Public Health Laboratory	Mak	Singapore
hCoV-19/Iceland/117/2020	2020-03-17	EPI_ISL_417542	Original	hCoV-19	Reykjavik	Human	deCODE genetics	deCODE genetics	J\u00f3nsson	Iceland
hCoV-19/USA/ID-UW-2198/2020	2020-03-24	EPI_ISL_426062	Original	hCoV-19	Idaho	Human	UW Virology Lab	UW Virology Lab	Roychoudhury	USA
hCoV-19/USA/MN45-MDH45/2020	2020-03-13	EPI_ISL_417492	Original	hCoV-19	Minnesota	Human	Minnesota Department of Health	Minnesota Department of Health	Wang	USA
hCoV-19/Australia/VIC378/2020	2020-03-22	EPI_ISL_426685	Original	hCoV-19	Victoria	Human	Victorian Infectious Diseases Reference Laboratory (VIDRL)	Microbiological Diagnostic Unit Public Health Laboratory and Victorian Infectious Diseases Reference Labor
hCoV-19/Jordan/SR-033/2020	2020-03-16	EPI_ISL_429993	Original	hCoV-19	Amman	Human	Biolab Diagnostic Laboratories	Andersen lab at Scripps Research	Gangavarapu	Jordan
hCoV-19/Japan/DP0476/2020	2020-02-16	EPI_ISL_416604	Original	hCoV-19	Japan	Human	Japanese Quarantine Stations	Pathogen Genomics Center	Sekizuka	Japan
hCoV-19/USA/CA-CZB0142/2020	2020-04-08	EPI_ISL_429014	Original	hCoV-19	California	Human	UCSF Clinical Microbiology Laboratory	Chan-Zuckerberg Biohub	Kamm	USA
hCoV-19/Belgium/ULG-6939/2020	2020-03-15	EPI_ISL_417020	Original	hCoV-19	Li\u00e8ge	Human	Department of Clinical Microbiology	GIGA Medical Genomics	Durkin	Belgium
hCoV-19/England/20116025603/2020	2020-03-11	EPI_ISL_418670	Original	hCoV-19	England	Human	Respiratory Virus Unit	Respiratory Virus Unit	Platt	United Kingdom
hCoV-19/England/CAMB-7705F/2020	2020-03-31	EPI_ISL_425455	Original	hCoV-19	England	Human	Department of Pathology	COVID-19 Genomics UK (COG-UK) Consortium	Meredith	United Kingdom
hCoV-19/Japan/DP0544/2020	2020-02-17	EPI_ISL_416608	Original	hCoV-19	Japan	Human	Japanese Quarantine Stations	Pathogen Genomics Center	Sekizuka	Japan
hCoV-19/USA/WA-S275/2020	2020-03-06	EPI_ISL_430129	Original	hCoV-19	Washington	Human	Seattle Flu Study	Seattle Flu Study	Bedford	USA
hCoV-19/Belgium/ULG-10067/2020	2020-04-03	EPI_ISL_424630	Original	hCoV-19	Li\u00e8ge	Human	Department of Clinical Microbiology	GIGA Medical Genomics	Durkin	Belgium
hCoV-19/USA/WA-UW239/2020	2020-03-14	EPI_ISL_417453	Original	hCoV-19	Washington	Human	UW Virology Lab	UW Virology Lab	Roychoudhury	USA
hCoV-19/USA/WA-S29/2020	2020-03-02	EPI_ISL_417082	Original	hCoV-19	Washington	Human	Washington State Department of Health	Seattle Flu Study	Bedford	USA
hCoV-19/Australia/VIC184/2020	2020-03-19	EPI_ISL_419880	Original	hCoV-19	Victoria	Human	Victorian Infectious Diseases Reference Laboratory (VIDRL)	Victorian Infectious Diseases Reference Laboratory and Microbiological Diagnostic Unit Public Health Labor
hCoV-19/England/20139009004/2020	2020-03-27	EPI_ISL_421866	Original	hCoV-19	England	Human	Respiratory Virus Unit	Respiratory Virus Unit	Platt	United Kingdom
hCoV-19/Russia/StPetersburg-RII5170S/2020	2020-04-09	EPI_ISL_430089	Original	hCoV-19	Saint Petersburg	Human	WHO National Influenza Centre Russian Federation	WHO National Influenza Centre Russian Federation	Komissarov	Russia
hCoV-19/Russia/Buryatia-87105/2020	2020-03-30	EPI_ISL_428920	Vero	hCoV-19	Buryatia	Human	State Research Center of Virology and Biotechnology VECTOR	State Research Center of Virology and Biotechnology VECTOR	Shvalov	Russia
hCoV-19/USA/WI-GMF-01158/2020	2020-04-16	EPI_ISL_429846	Original	hCoV-19	Iowa	Human	Gundersen Molecular Diagnostics Laboratory	Kabara Cancer Research Institute	Kenny	USA
hCoV-19/Jordan/SR-036/2020	2020-03-23	EPI_ISL_429996	Original	hCoV-19	Amman	Human	Biolab Diagnostic Laboratories	Andersen lab at Scripps Research	Gangavarapu	Jordan
hCoV-19/Japan/DP0457/2020	2020-02-16	EPI_ISL_416601	Original	hCoV-19	Japan	Human	Japanese Quarantine Stations	Pathogen Genomics Center	Sekizuka	Japan
hCoV-19/USA/WA-S112/2020	2020-03-08	EPI_ISL_417165	Original	hCoV-19	Washington	Human	Seattle Flu Study	Seattle Flu Study	Bedford	USA
hCoV-19/USA/WI-UW-238/2020	2020-03-27	EPI_ISL_428334	Original	hCoV-19	Wisconsin	Human	University of Wisconsin-Madison AIDS Vaccine Research Laboratories	University of Wisconsin-Madison AIDS Vaccine Research Laboratories	Moreno	USA
hCoV-19/Belgium/ULG-7134/2020	2020-03-16	EPI_ISL_418628	Original	hCoV-19	Li\u00e8ge	Human	Department of Clinical Microbiology	GIGA Medical Genomics	Durkin	Belgium
hCoV-19/England/20122119202/2020	2020-03-17	EPI_ISL_418679	Original	hCoV-19	England	Human	Respiratory Virus Unit	Respiratory Virus Unit	Platt	United Kingdom
hCoV-19/Singapore/65/2020	2020-04-08	EPI_ISL_428844	Original	hCoV-19	Singapore	Human	National Public Health Laboratory	National Public Health Laboratory	Mak	Singapore
hCoV-19/USA/NY-NYUMC373/2020	2020-04-10	EPI_ISL_430400	Original	hCoV-19	New York	Human	NYU Langone Health	Departments of Pathology and Medicine	Maurano	USA
hCoV-19/Belgium/ULG-10082/2020	2020-04-04	EPI_ISL_424649	Original	hCoV-19	Li\u00e8ge	Human	Department of Clinical Microbiology	GIGA Medical Genomics	Durkin	Belgium
hCoV-19/Netherlands/NoordBrabant_56/2020	2020-03-09	EPI_ISL_415512	Original	hCoV-19	Noord-Brabant	Human	Dutch COVID-19 response team	Erasmus Medical Center	Oude Munnink	Netherlands
hCoV-19/Iceland/511/2020	2020-03-20	EPI_ISL_424533	Original	hCoV-19	Reykjavik	Human	deCODE genetics	deCODE genetics	J\u00f3nsson	Iceland
hCoV-19/Wuhan/IPBCAMS-WH-02/2019	2019-12-30	EPI_ISL_403931	Original	hCoV-19	Hubei	Human	Institute of Pathogen Biology	Institute of Pathogen Biology	Ren	China
hCoV-19/Australia/VIC213/2020	2020-03-20	EPI_ISL_419908	Original	hCoV-19	Victoria	Human	Victorian Infectious Diseases Reference Laboratory (VIDRL)	Victorian Infectious Diseases Reference Laboratory and Microbiological Diagnostic Unit Public Health Labor
hCoV-19/USA/CA-CDC-6/2020	2020-01-27	EPI_ISL_410044	Original	hCoV-19	California	Human	California Department of Public Health	Pathogen Discovery	Queen	USA
hCoV-19/Wales/PHWC-2624A/2020	2020-03-27	EPI_ISL_422083	Original	hCoV-19	Wales	Human	Wales Specialist Virology Centre	Public Health Wales Microbiology Cardiff	Moore	United Kingdom
hCoV-19/England/NOTT-10DF32/2020	2020-03-13	EPI_ISL_425471	Original	hCoV-19	England	Human	Queens Medical Centre	COVID-19 Genomics UK (COG-UK) Consortium	Loose	United Kingdom
hCoV-19/USA/WA-S74/2020	2020-03-05	EPI_ISL_417127	Original	hCoV-19	Washington	Human	Washington State Department of Health	Seattle Flu Study	Bedford	USA
hCoV-19/USA/NY-WCMP10A12P/2020	2020-03-15	EPI_ISL_427556	Original	hCoV-19	New York	Human	NewYork-Presbyterian & Mason Lab	Mason Lab	Mason	USA
hCoV-19/Malaysia/IMR_WC1098/2020	2020-02-29	EPI_ISL_430442	Vero E6	hCoV-19	Malaysia	Human	Institute for Medical Research	Institute for Medical Research	Suppiah	Malaysia
hCoV-19/Iceland/172/2020	2020-03-15	EPI_ISL_417712	Original	hCoV-19	Reykjavik	Human	The National University Hospital of Iceland	deCODE genetics	J\u00f3nsson	Iceland
hCoV-19/Russia/Moscow-71604/2020	2020-03-19	EPI_ISL_428876	Vero	hCoV-19	Moscow Region	Human	State Research Center of Virology and Biotechnology VECTOR	State Research Center of Virology and Biotechnology VECTOR	Shvalov	Russia
hCoV-19/Guangdong/20SF273/2020	2020-01-23	EPI_ISL_428460	Original	hCoV-19	Guangdong	Human	Guangdong Provincial Center for Diseases Control and Prevention;Guangdong Provincial Institute of Public Health	School of Public Health	Gu	China
hCoV-19/Canada/ON-PHL-5472/2020	2020-02-00	EPI_ISL_418325	Original	hCoV-19	Ontario	Human	Public Health Ontario Laboratories	Public Health Ontario Laboratories	Eshaghi	Canada
hCoV-19/USA/CA-CZB0147/2020	2020-04-08	EPI_ISL_429011	Original	hCoV-19	California	Human	UCSF Clinical Microbiology Laboratory	Chan-Zuckerberg Biohub	Kamm	USA
hCoV-19/USA/UT-06/2020	2020-03-13	EPI_ISL_415544	Vero	hCoV-19	Utah	Human	Utah Public Health Laboratory	Utah Public Health Laboratory	Young	USA
hCoV-19/Denmark/ALAB-HH01/2020	2020-03-10	EPI_ISL_429262	Original	hCoV-19	Denmark	Human	Department of Clinical Microbiology	Albertsen lab	Kirkegaard	Denmark
hCoV-19/Shanghai/SH0004/2020	2020-01-28	EPI_ISL_416318	Original	hCoV-19	Shanghai	Human	Shanghai Public Health Clinical Center	National Research Center for Translational Medicine (Shanghai)	Zhang	China
hCoV-19/Australia/NSW21/2020	2020-03-04	EPI_ISL_417386	Original	hCoV-19	New South Wales	Human	Centre for Infectious Diseases and Microbiology Public Health	NSW Health Pathology - Institute of Clinical Pathology and Medical Research; Westmead Hospital; U
hCoV-19/Spain/VC-FISABIO-77/2020	2020-03-19	EPI_ISL_425201	Original	hCoV-19	Comunitat Valenciana	Human	Servicio de Microbiologia. Hospital Clinico Universitario de Valencia	Sequencing and Bioinformatics Service and Molecular Epidemiology Research Group.
hCoV-19/USA/WA-UW-1826/2020	2020-03-22	EPI_ISL_424273	Original	hCoV-19	Washington	Human	UW Virology Lab	UW Virology Lab	Roychoudhury	USA
hCoV-19/Luxembourg/LNS6326231/2020	2020-04-02	EPI_ISL_428960	Original	hCoV-19	Luxembourg	Human	Laboratoire National de Sante	Laboratoire National de Sante	Wienecke-Baldacchino	Luxembourg
hCoV-19/Iceland/565/2020	2020-03-28	EPI_ISL_424585	Original	hCoV-19	Reykjavik	Human	The National University Hospital of Iceland	deCODE genetics	J\u00f3nsson	Iceland
hCoV-19/USA/NY-NYUMC258/2020	2020-04-05	EPI_ISL_428772	Original	hCoV-19	New York	Human	NYU Langone Health	Departments of Pathology and Medicine	Maurano	USA
hCoV-19/Shanghai/SH0107/2020	2020-02-02	EPI_ISL_416397	Original	hCoV-19	Shanghai	Human	Shanghai Public Health Clinical Center	National Research Center for Translational Medicine (Shanghai)	Zhang	China
hCoV-19/England/20139029104/2020	2020-03-26	EPI_ISL_421909	Original	hCoV-19	England	Human	Respiratory Virus Unit	Respiratory Virus Unit	Platt	United Kingdom
hCoV-19/USA/WA-UW127/2020	2020-03-12	EPI_ISL_416665	Original	hCoV-19	Washington	Human	UW Virology Lab	UW Virology Lab	Roychoudhury	USA
hCoV-19/Russia/Moscow-67609/2020	2020-03-16	EPI_ISL_428882	Vero	hCoV-19	Moscow	Human	State Research Center of Virology and Biotechnology VECTOR	State Research Center of Virology and Biotechnology VECTOR	Shvalov	Russia
hCoV-19/Australia/NT19/2020	2020-03-25	EPI_ISL_426636	Original	hCoV-19	Northern Territory	Human	Royal Darwin Hospital Pathology	Microbiological Diagnostic Unit Public Health Laboratory and Victorian Infectious Diseases Reference Laboratory	Schultz	Austr
hCoV-19/USA/NY-NYUMC12/2020	2020-03-15	EPI_ISL_418197	Original	hCoV-19	New York	Human	NYU Langone Health	Department of Pathology and Medicine	Maurano	USA
hCoV-19/Belgium/ULG-10115/2020	2020-04-07	EPI_ISL_427364	Original	hCoV-19	Liege	Human	Department of Clinical Microbiology	GIGA Medical Genomics	Durkin	Belgium
hCoV-19/Australia/VIC887/2020	2020-04-06	EPI_ISL_427140	Original	hCoV-19	Victoria	Human	Victorian Infectious Diseases Reference Laboratory (VIDRL)	Microbiological Diagnostic Unit Public Health Laboratory and Victorian Infectious Diseases Reference Labor
hCoV-19/USA/WA-UW35/2020	2020-03-08	EPI_ISL_414622	Original	hCoV-19	Washington	Human	UW Virology Lab	UW Virology Lab	Roychoudhury	USA
hCoV-19/USA/WA-UW-3900/2020	2020-03-27	EPI_ISL_427204	Original	hCoV-19	Washington	Human	UW Virology Lab	UW Virology Lab	Roychoudhury	USA
hCoV-19/Iceland/203/2020	2020-03-16	EPI_ISL_417825	Original	hCoV-19	Reykjavik	Human	The National University Hospital of Iceland	deCODE genetics	J\u00f3nsson	Iceland
hCoV-19/Sweden/20-50234/2020	2020-03-10	EPI_ISL_429157	Original	hCoV-19	Orebro lan	Human	Klinisk mikrobiologi Orebro	The Public Health Agency of Sweden	Svartstr\u00f6m	Sweden
hCoV-19/Canada/BC_4799711/2020	2020-03-09	EPI_ISL_418830	Original	hCoV-19	British Columbia	Human	BCCDC Public Health Laboratory	BCCDC Public Health Laboratory	Harrigan	Canada
hCoV-19/Scotland/CVR18/2020	2020-03-12	EPI_ISL_425720	Original	hCoV-19	Scotland	Human	West of Scotland Specialist Virology Centre	COVID-19 Genomics UK (COG-UK) Consortium	Robertson	United Kingdom
hCoV-19/England/CAMB-76E92/2020	2020-04-01	EPI_ISL_425435	Original	hCoV-19	England	Human	Department of Pathology	COVID-19 Genomics UK (COG-UK) Consortium	Meredith	United Kingdom
hCoV-19/Iceland/359/2020	2020-03-19	EPI_ISL_424383	Original	hCoV-19	Reykjavik	Human	The National University Hospital of Iceland	deCODE genetics	J\u00f3nsson	Iceland
hCoV-19/USA/WA-UW-1342/2020	2020-03-17	EPI_ISL_424178	Original	hCoV-19	Washington	Human	UW Virology Lab	UW Virology Lab	Roychoudhury	USA
hCoV-19/Wales/PHWC-2581C/2020	2020-03-25	EPI_ISL_422108	Original	hCoV-19	Wales	Human	Wales Specialist Virology Centre	Public Health Wales Microbiology Cardiff	Moore	United Kingdom
hCoV-19/Netherlands/NA_6/2020	2020-03-10	EPI_ISL_415495	Original	hCoV-19	Netherlands	Human	Dutch COVID-19 response team	Erasmus Medical Center	Oude Munnink	Netherlands
hCoV-19/Switzerland/GE-HUG-1422/2020	2020-02-28	EPI_ISL_415454	Original	hCoV-19	Geneva	Human	University Hospitals of Geneva Laboratory of Virology	University Hospitals of Geneva Laboratory of Virology	Cordey	Switzerland
hCoV-19/Scotland/CVR63/2020	2020-03-13	EPI_ISL_425791	Original	hCoV-19	Scotland	Human	West of Scotland Specialist Virology Centre	COVID-19 Genomics UK (COG-UK) Consortium	Robertson	United Kingdom
hCoV-19/England/200991076/2020	2020-03-01	EPI_ISL_414524	Original	hCoV-19	England	Human	Respiratory Virus Unit	Respiratory Virus Unit	Platt	United Kingdom
hCoV-19/France/ARA-0693/2020	2020-03-08	EPI_ISL_416758	Original	hCoV-19	Auvergne-Rhone-Alpes	Human	Institut des Agents Infectieux (IAI) Hospices Civils de Lyon	CNR Virus des Infections Respiratoires - France SUD	Josset	France
hCoV-19/Denmark/ALAB-SSI413/2020	2020-03-10	EPI_ISL_429509	Original	hCoV-19	Denmark	Human	Department of Virus and Microbiological Special Diagnostics	Albertsen lab	Kirkegaard	Denmark
hCoV-19/USA/WA-S127/2020	2020-03-13	EPI_ISL_430164	Original	hCoV-19	Washington	Human	Washington State Department of Health	Seattle Flu Study	Bedford	USA
hCoV-19/Sweden/20-50133/2020	2020-03-06	EPI_ISL_429144	Original	hCoV-19	Varmland	Human	Klinisk mikrobiologi Orebro	The Public Health Agency of Sweden	Svartstr\u00f6m	Sweden
hCoV-19/USA/AZ-TG268281/2020	2020-03-17	EPI_ISL_426503	Original	hCoV-19	Arizona	Human	TGen North	TGen North	Lemmer	USA
hCoV-19/Beijing/105/2020	2020-01-26	EPI_ISL_413518	unknown	hCoV-19	Beijing	Human	Infectious Disease Control Center	Infectious Disease Control Center	Submitter	China
hCoV-19/Shanghai/SH0117/2020	2020-02-02	EPI_ISL_416403	Original	hCoV-19	Shanghai	Human	Shanghai Public Health Clinical Center	National Research Center for Translational Medicine (Shanghai)	Zhang	China
hCoV-19/Iceland/381/2020	2020-03-19	EPI_ISL_424405	Original	hCoV-19	Reykjavik	Human	The National University Hospital of Iceland	deCODE genetics	J\u00f3nsson	Iceland
hCoV-19/USA/VA-DCLS-0064/2020	2020-04-02	EPI_ISL_426471	Original	hCoV-19	Virginia	Human	Virginia DCLS	Virginia DCLS	St. Jacques	USA
hCoV-19/Iceland/152/2020	2020-03-13	EPI_ISL_417745	Original	hCoV-19	Reykjavik	Human	The National University Hospital of Iceland	deCODE genetics	J\u00f3nsson	Iceland
hCoV-19/Thailand/Bangkok-0035/2020	2020-03-18	EPI_ISL_429171	Original	hCoV-19	Bangkok	Human	Ramathibodi Hospital	COVID-19 Network Investigations (CONI) Alliance	Batty	Thailand
hCoV-19/Ireland/D-NVRL-22428/2020	2020-03-08	EPI_ISL_418581	Original	hCoV-19	Dublin	Human	UCD National Virus Reference Laboratory	UCD National Virus Reference Laboratory	Gonzalez	Ireland
hCoV-19/Denmark/ALAB-SSI259/2020	2020-03-10	EPI_ISL_429421	Original	hCoV-19	Denmark	Human	Department of Virus and Microbiological Special Diagnostics	Albertsen lab	Kirkegaard	Denmark
hCoV-19/Canada/BC_0443574/2020	2020-03-11	EPI_ISL_418816	Original	hCoV-19	British Columbia	Human	BCCDC Public Health Laboratory	BCCDC Public Health Laboratory	Harrigan	Canada
hCoV-19/USA/CT-UW-6314/2020	2020-04-01	EPI_ISL_430965	Original	hCoV-19	Connecticut	Human	UW Virology Lab	UW Virology Lab	Roychoudhury	USA
hCoV-19/USA/IL2/2020	2020-01-28	EPI_ISL_410045	Original	hCoV-19	Illinois	Human	IL Department of Public Health Chicago Laboratory	Pathogen Discovery	Queen	USA
hCoV-19/USA/AZ-TG268913/2020	2020-03-14	EPI_ISL_426517	Original	hCoV-19	Arizona	Human	AZ SPHL	TGen North	Lemmer	USA
hCoV-19/USA/NY-NYUMC245/2020	2020-04-03	EPI_ISL_428759	Original	hCoV-19	New York	Human	NYU Langone Health	Departments of Pathology and Medicine	Maurano	USA
hCoV-19/USA/NY-NYUMC35/2020	2020-03-18	EPI_ISL_419696	Original	hCoV-19	New York	Human	NYU Langone Health	Departments of Pathology and Medicine	Maurano	USA
hCoV-19/Scotland/EDB083/2020	2020-03-21	EPI_ISL_425875	Original	hCoV-19	Scotland	Human	Virology Department	COVID-19 Genomics UK (COG-UK) Consortium	Williams	United Kingdom
hCoV-19/Belgium/ULG-10052/2020	2020-04-05	EPI_ISL_424657	Original	hCoV-19	Li\u00e8ge	Human	Department of Clinical Microbiology	GIGA Medical Genomics	Durkin	Belgium
hCoV-19/Iceland/27/2020	2020-03-03	EPI_ISL_417721	Original	hCoV-19	Reykjavik	Human	The National University Hospital of Iceland	deCODE genetics	J\u00f3nsson	Iceland
hCoV-19/USA/WA-S111/2020	2020-03-07	EPI_ISL_417164	Original	hCoV-19	Washington	Human	Seattle Flu Study	Seattle Flu Study	Bedford	USA
hCoV-19/Belgium/MTR-03021/2020	2020-03-02	EPI_ISL_416467	Original	hCoV-19	Holsbeek	Human	KU Leuven	KU Leuven	Maes	Belgium
hCoV-19/Russia/StPetersburg-RII5633S/2020	2020-04-14	EPI_ISL_430092	Original	hCoV-19	Saint Petersburg	Human	WHO National Influenza Centre Russian Federation	WHO National Influenza Centre Russian Federation	Komissarov	Russia
hCoV-19/Turkey/IST-GLAB-013/2020	2020-04-16	EPI_ISL_428368	Original	hCoV-19	Istanbul	Human	Genomic Laboratory (GLAB) (Conjoint lab of Health Directorate of Istanbul and Istanbul Technical University)	Genomic Laboratory (GLAB)	Karacan	Turkey
hCoV-19/USA/NY-NYUMC71/2020	2020-03-18	EPI_ISL_420587	Original	hCoV-19	New York	Human	NYU Langone Health	Departments of Pathology and Medicine	Maurano	USA
hCoV-19/USA/CA-CZB069/2020	2020-03-28	EPI_ISL_428999	Original	hCoV-19	California	Human	UCSF Clinical Microbiology Laboratory	Chan-Zuckerberg Biohub	Kamm	USA
hCoV-19/Iceland/378/2020	2020-03-19	EPI_ISL_424402	Original	hCoV-19	Reykjavik	Human	The National University Hospital of Iceland	deCODE genetics	J\u00f3nsson	Iceland
hCoV-19/England/NOTT-10DF23/2020	2020-03-12	EPI_ISL_425470	Original	hCoV-19	England	Human	Queens Medical Centre	COVID-19 Genomics UK (COG-UK) Consortium	Loose	United Kingdom
hCoV-19/USA/WA-UW319/2020	2020-03-15	EPI_ISL_418886	Original	hCoV-19	Washington	Human	UW Virology Lab	UW Virology Lab	Roychoudhury	USA
hCoV-19/USA/AZ-TG269440/2020	2020-03-19	EPI_ISL_426525	Original	hCoV-19	Arizona	Human	TGen North	TGen North	Lemmer	USA
hCoV-19/USA/ID-UW-4461/2020	2020-03-29	EPI_ISL_426075	Original	hCoV-19	Idaho	Human	UW Virology Lab	UW Virology Lab	Roychoudhury	USA
hCoV-19/USA/NY-WCMP11B03P/2020	2020-03-16	EPI_ISL_427585	Original	hCoV-19	New York	Human	NewYork-Presbyterian & Mason Lab	Mason Lab	Mason	USA
hCoV-19/England/20139060404/2020	2020-03-28	EPI_ISL_420732	Original	hCoV-19	England	Human	Respiratory Virus Unit	Respiratory Virus Unit	Platt	United Kingdom
hCoV-19/Iceland/494/2020	2020-03-20	EPI_ISL_424516	Original	hCoV-19	Reykjavik	Human	The National University Hospital of Iceland	deCODE genetics	J\u00f3nsson	Iceland
hCoV-19/Australia/VIC79/2020	2020-03-14	EPI_ISL_419791	Original	hCoV-19	Victoria	Human	Victorian Infectious Diseases Reference Laboratory (VIDRL)	Victorian Infectious Diseases Reference Laboratory and Microbiological Diagnostic Unit Public Health Labora
hCoV-19/Iceland/192/2020	2020-03-15	EPI_ISL_417819	Original	hCoV-19	Reykjavik	Human	The National University Hospital of Iceland	deCODE genetics	J\u00f3nsson	Iceland
hCoV-19/Netherlands/Limburg_7/2020	2020-00-00	EPI_ISL_415464	Original	hCoV-19	Limburg	Human	Dutch COVID-19 response team	Erasmus Medical Center	Oude Munnink	Netherlands
hCoV-19/Australia/VIC959/2020	2020-03-27	EPI_ISL_430663	Original	hCoV-19	Victoria	Human	Microbiological Diagnostic Unit Public Health Laboratory	Microbiological Diagnostic Unit Public Health Laboratory	Schultz	Australia
hCoV-19/USA/WA-S203/2020	2020-03-20	EPI_ISL_430241	Original	hCoV-19	Washington	Human	Washington State Department of Health	Seattle Flu Study	Bedford	USA
hCoV-19/England/20134015504/2020	2020-03-25	EPI_ISL_423085	Original	hCoV-19	England	Human	Respiratory Virus Unit	Respiratory Virus Unit	Platt	United Kingdom
hCoV-19/Sweden/20-08145/2020	2020-03-11	EPI_ISL_429117	Original	hCoV-19	Halland	Human	Klinisk mikrobiologi och vardhygien Halmstad	The Public Health Agency of Sweden	Svartstr\u00f6m	Sweden
hCoV-19/England/20109050606/2020	2020-03-05	EPI_ISL_417267	Original	hCoV-19	England	Human	Respiratory Virus Unit	Respiratory Virus Unit	Platt	United Kingdom
hCoV-19/Belgium/ULG-10108/2020	2020-04-06	EPI_ISL_427359	Original	hCoV-19	Liege	Human	Department of Clinical Microbiology	GIGA Medical Genomics	Durkin	Belgium
hCoV-19/France/ARA-1733/2020	2020-03-10	EPI_ISL_416745	Original	hCoV-19	Auvergne-Rhone-Alpes	Human	CNR Virus des Infections Respiratoires - France SUD	CNR Virus des Infections Respiratoires - France SUD	Josset	France
hCoV-19/Australia/VIC-CBA4/2020	2020-03-07	EPI_ISL_430064	Original	hCoV-19	Victoria	Human	Geelong Centre for Emerging Infectious Diseases	Geelong Centre for Emerging Infectious Diseases	Alexandersen	Australia
hCoV-19/USA/WA-UW71/2020	2020-03-09	EPI_ISL_415599	Original	hCoV-19	Washington	Human	UW Virology Lab	UW Virology Lab	Roychoudhury	USA
hCoV-19/Canada/BC_8622445/2020	2020-03-13	EPI_ISL_418851	Original	hCoV-19	British Columbia	Human	BCCDC Public Health Laboratory	BCCDC Public Health Laboratory	Harrigan	Canada
hCoV-19/USA/IN_72003/2020	2020-03-07	EPI_ISL_426422	Original	hCoV-19	Indiana	Human	IN State Department of Health Laboratory Services	Pathogen Discovery	Queen	USA
hCoV-19/Belgium/ULG-10072/2020	2020-04-03	EPI_ISL_424631	Original	hCoV-19	Li\u00e8ge	Human	Department of Clinical Microbiology	GIGA Medical Genomics	Durkin	Belgium
hCoV-19/Australia/VIC271/2020	2020-03-22	EPI_ISL_419964	Original	hCoV-19	Victoria	Human	Victorian Infectious Diseases Reference Laboratory (VIDRL)	Victorian Infectious Diseases Reference Laboratory and Microbiological Diagnostic Unit Public Health Labor
hCoV-19/USA/NJ-NYUMC376/2020	2020-04-10	EPI_ISL_430403	Original	hCoV-19	New York	Human	NYU Langone Health	Departments of Pathology and Medicine	Maurano	USA
hCoV-19/Russia/StPetersburg-RII6039S/2020	2020-04-14	EPI_ISL_430102	Original	hCoV-19	Saint Petersburg	Human	WHO National Influenza Centre Russian Federation	WHO National Influenza Centre Russian Federation	Komissarov	Russia
hCoV-19/Scotland/CVR101/2020	2020-03-14	EPI_ISL_425648	Original	hCoV-19	Scotland	Human	West of Scotland Specialist Virology Centre	COVID-19 Genomics UK (COG-UK) Consortium	Robertson	United Kingdom
hCoV-19/Australia/VIC306/2020	2020-03-23	EPI_ISL_419997	Original	hCoV-19	Victoria	Human	Victorian Infectious Diseases Reference Laboratory (VIDRL)	Victorian Infectious Diseases Reference Laboratory and Microbiological Diagnostic Unit Public Health Labor
hCoV-19/England/NOTT-10E362/2020	2020-03-21	EPI_ISL_425532	Original	hCoV-19	England	Human	Queens Medical Centre	COVID-19 Genomics UK (COG-UK) Consortium	Loose	United Kingdom
hCoV-19/Shanghai/SH0043/2020	2020-01-30	EPI_ISL_416352	Original	hCoV-19	Shanghai	Human	Shanghai Public Health Clinical Center	National Research Center for Translational Medicine (Shanghai)	Zhang	China
hCoV-19/Iceland/261/2020	2020-03-17	EPI_ISL_417589	Original	hCoV-19	Reykjavik	Human	The National University Hospital of Iceland	deCODE genetics	J\u00f3nsson	Iceland
hCoV-19/USA/NY-WCMP10D09P/2020	2020-03-15	EPI_ISL_427567	Original	hCoV-19	New York	Human	NewYork-Presbyterian & Mason Lab	Mason Lab	Mason	USA
hCoV-19/USA/NY-NYUMC275/2020	2020-04-06	EPI_ISL_428789	Original	hCoV-19	New York	Human	NYU Langone Health	Departments of Pathology and Medicine	Maurano	USA
hCoV-19/Iceland/272/2020	2020-03-17	EPI_ISL_417600	Original	hCoV-19	Reykjavik	Human	The National University Hospital of Iceland	deCODE genetics	J\u00f3nsson	Iceland
hCoV-19/Denmark/ALAB-SSI103/2020	2020-03-02	EPI_ISL_429335	Original	hCoV-19	Denmark	Human	Department of Virus and Microbiological Special Diagnostics	Albertsen lab	Kirkegaard	Denmark
hCoV-19/England/NOTT-10E21A/2020	2020-03-20	EPI_ISL_425513	Original	hCoV-19	England	Human	Queens Medical Centre	COVID-19 Genomics UK (COG-UK) Consortium	Loose	United Kingdom
hCoV-19/Wales/PHWC-26FBC/2020	2020-03-30	EPI_ISL_422120	Original	hCoV-19	Wales	Human	Wales Specialist Virology Centre	Public Health Wales Microbiology Cardiff	Moore	United Kingdom
hCoV-19/Scotland/CVR153/2020	2020-03-17	EPI_ISL_425696	Original	hCoV-19	Scotland	Human	West of Scotland Specialist Virology Centre	COVID-19 Genomics UK (COG-UK) Consortium	Robertson	United Kingdom
hCoV-19/USA/WA-UW-3829/2020	2020-03-25	EPI_ISL_427184	Original	hCoV-19	Washington	Human	UW Virology Lab	UW Virology Lab	Roychoudhury	USA
hCoV-19/Canada/MB_37/2020	2020-03-18	EPI_ISL_429818	Original	hCoV-19	Manitoba	Human	Cadham Provincial Laboratory	National Microbiology Laboratory	Majer	Canada
hCoV-19/Iceland/334/2020	2020-03-14	EPI_ISL_417663	Original	hCoV-19	Reykjavik	Human	deCODE genetics	deCODE genetics	J\u00f3nsson	Iceland
hCoV-19/USA/NY-NYUMC321/2020	2020-03-30	EPI_ISL_430348	Original	hCoV-19	New York	Human	NYU Langone Health	Departments of Pathology and Medicine	Maurano	USA
hCoV-19/USA/WA-UW-3814/2020	2020-03-26	EPI_ISL_427177	Original	hCoV-19	Washington	Human	UW Virology Lab	UW Virology Lab	Roychoudhury	USA
hCoV-19/Japan/DP0278/2020	2020-02-16	EPI_ISL_416587	Original	hCoV-19	Japan	Human	Japanese Quarantine Stations	Pathogen Genomics Center	Sekizuka	Japan
hCoV-19/Australia/VIC860/2020	2020-04-05	EPI_ISL_427118	Original	hCoV-19	Victoria	Human	Victorian Infectious Diseases Reference Laboratory (VIDRL)	Microbiological Diagnostic Unit Public Health Laboratory and Victorian Infectious Diseases Reference Labor
hCoV-19/Canada/BC_4122951/2020	2020-03-10	EPI_ISL_418826	Original	hCoV-19	British Columbia	Human	BCCDC Public Health Laboratory	BCCDC Public Health Laboratory	Harrigan	Canada
hCoV-19/USA/NY-NYUMC330/2020	2020-04-03	EPI_ISL_430357	Original	hCoV-19	New York	Human	NYU Langone Health	Departments of Pathology and Medicine	Maurano	USA
hCoV-19/USA/WA-UW317/2020	2020-03-15	EPI_ISL_418884	Original	hCoV-19	Washington	Human	UW Virology Lab	UW Virology Lab	Roychoudhury	USA
hCoV-19/USA/NY-Wadsworth-10528-01/2020	2020-03-03	EPI_ISL_426026	Original	hCoV-19	New York	Human	Wadsworth Center	Wadsworth Center	Lasek-Nesselquist	USA
hCoV-19/Wales/PHWC-2861F/2020	2020-03-30	EPI_ISL_432331	Original	hCoV-19	Wales	Human	Wales Specialist Virology Centre	Public Health Wales Microbiology Cardiff	Moore	United Kingdom
hCoV-19/Austria/CeMM0290/2020	2020-03-27	EPI_ISL_438114	Original	hCoV-19	Tyrol	Human	Center for Virology	Bergthaler laboratory	Bergthaler	Austria
hCoV-19/Austria/CeMM0196/2020	2020-03-14	EPI_ISL_438037	Original	hCoV-19	Vienna	Human	Center for Virology	Bergthaler laboratory	Bergthaler	Austria
hCoV-19/Russia/Moscow-GCBL3/2020	2020-04-14	EPI_ISL_436717	Original	hCoV-19	Moscow	Human	Genomics and Computational Biology Lab	Genomics and Computational Biology Lab	Manolov	Russia
hCoV-19/USA/MD-HP00037/2020	2020-03-24	EPI_ISL_434587	Original	hCoV-19	Maryland	Human	Johns Hopkins Hospital Department of Pathology	Johns Hopkins Hospital Department of Pathology	Mehoke	USA
hCoV-19/England/CAMB-72704/2020	2020-03-23	EPI_ISL_439882	Original	hCoV-19	England	Human	Department of Pathology	Wellcome Sanger Institute for the COVID-19 Genomics UK (COG-UK) consortium	Amato	United Kingdom
hCoV-19/Denmark/ALAB-SSI-580/2020	2020-03-30	EPI_ISL_436979	Original	hCoV-19	Denmark	Human	Department of Virus and Microbiological Special Diagnostics	Albertsen lab	Kirkegaard	Denmark
hCoV-19/England/CAMB-7AEE9/2020	2020-04-09	EPI_ISL_433891	Original	hCoV-19	England	Human	Department of Pathology	COVID-19 Genomics UK (COG-UK) Consortium	Meredith	United Kingdom
hCoV-19/Scotland/EDB1167/2020	2020-04-08	EPI_ISL_433417	Original	hCoV-19	Scotland	Human	Virology Department	COVID-19 Genomics UK (COG-UK) Consortium	Williams	United Kingdom
hCoV-19/USA/WA-UW-4014/2020	2020-03-28	EPI_ISL_437805	Original	hCoV-19	Washington	Human	UW Virology Lab	UW Virology Lab	Roychoudhury	USA
hCoV-19/USA/WA-S437/2020	2020-03-31	EPI_ISL_434197	Original	hCoV-19	Washington	Human	Washington State Department of Health	Seattle Flu Study	Bedford	USA
hCoV-19/India/AP-NCDC-3936/2020	2020-04-09	EPI_ISL_436440	Original	hCoV-19	Andhra Pradesh	Human	National Centre for Disease control (NCDC)	NCDC/CSIR-IGIB	Singh	India
hCoV-19/India/DL-NCDC-01705/2020	2020-03-18	EPI_ISL_435064	Original	hCoV-19	Delhi	Human	National Centre for Disease control (NCDC)	NCDC/CSIR-IGIB	Faruq	India
hCoV-19/USA/WA-S490/2020	2020-03-31	EPI_ISL_434250	Original	hCoV-19	Washington	Human	Washington State Department of Health	Seattle Flu Study	Bedford	USA
hCoV-19/USA/WA-S631/2020	2020-04-17	EPI_ISL_438184	Original	hCoV-19	Washington	Human	Washington State Department of Health	Seattle Flu Study	Bedford	USA
hCoV-19/Austria/CeMM0067/2020	2020-04-06	EPI_ISL_437939	Original	hCoV-19	Strass im Zillertal	Human	Universitaetsklinik f\u00fcr Innere Medizin II Innsbruck	Bergthaler laboratory	Bergthaler	Austria
hCoV-19/Belgium/LV-0324133/2020	2020-03-24	EPI_ISL_420390	Original	hCoV-19	Mons	Human	KU Leuven	KU Leuven	Maes	Belgium
hCoV-19/Germany/BY-MVP-0099/2020	2020-04-05	EPI_ISL_437290	Original	hCoV-19	Bavaria	Human	Max von Pettenkofer Institute	Laboratory for Functional Genome Analysis	Graf	Germany
hCoV-19/Austria/CeMM0166/2020	2020-03-06	EPI_ISL_438011	Original	hCoV-19	Vienna	Human	Center for Virology	Bergthaler laboratory	Bergthaler	Austria
hCoV-19/Wales/PHWC-243D0/2020	2020-03-17	EPI_ISL_419406	Original	hCoV-19	Wales	Human	Wales Specialist Virology Centre	Public Health Wales Microbiology Cardiff	Moore	United Kingdom
hCoV-19/USA/NY-SURV0183/2020	2020-03-17	EPI_ISL_436057	Original	hCoV-19	New York	Human	NYC Department of Health and Mental Hygiene	Pathogen Discovery	Queen	USA
hCoV-19/England/201360170/2020	2020-03-24	EPI_ISL_421769	Original	hCoV-19	England	Human	Respiratory Virus Unit	Respiratory Virus Unit	Platt	United Kingdom
hCoV-19/England/CAMB-84031/2020	2020-04-26	EPI_ISL_438726	Original	hCoV-19	England	Human	Department of Pathology	COVID-19 Genomics UK (COG-UK) Consortium	Meredith	United Kingdom
hCoV-19/USA/NY-PV09057/2020	2020-03-21	EPI_ISL_422489	Original	hCoV-19	New York	Human	MSHS Clinical Microbiology Laboratories	MSHS Pathogen Surveillance Program	van Bakel	USA
hCoV-19/USA/NY-NYUMC115/2020	2020-03-18	EPI_ISL_421727	Original	hCoV-19	New York	Human	NYU Langone Health	Departments of Pathology and Medicine	Maurano	USA
hCoV-19/USA/TX-HMH0103/2020	2020-03-19	EPI_ISL_434808	Original	hCoV-19	Texas	Human	Houston Methodist Hospital	Houston Methodist Hospital	Long	USA
hCoV-19/USA/NY-NYUMC143/2020	2020-04-01	EPI_ISL_424950	Original	hCoV-19	New York	Human	NYU Langone Health	Departments of Pathology and Medicine	Maurano	USA
hCoV-19/USA/TX-HMH0354/2020	2020-03-29	EPI_ISL_434948	Original	hCoV-19	Texas	Human	Houston Methodist Hospital	Houston Methodist Hospital	Long	USA
hCoV-19/Spain/VC-FISABIO-177/2020	2020-03-19	EPI_ISL_436272	Original	hCoV-19	Comunitat Valenciana	Human	Servicio de Microbiolog\u00eda. Consorcio Hospital General Universitario de Valencia	Sequencing and Bioinformatics Service and Molecular Epidemiology
hCoV-19/USA/CA-CZB-1046/2020	2020-04-04	EPI_ISL_437046	Original	hCoV-19	California	Human	County of Santa Clara Public Health	Chan-Zuckerberg Biohub	Hao	USA
hCoV-19/DRC/1516/2020	2020-04-09	EPI_ISL_435032	Original	hCoV-19	Kinshasa	Human	Viral Respiratory Lab	Pathogen Sequencing Lab	Amuri	Democratic Republic of the Congo
hCoV-19/USA/WA-S478/2020	2020-04-01	EPI_ISL_434238	Original	hCoV-19	Washington	Human	Washington State Department of Health	Seattle Flu Study	Bedford	USA
hCoV-19/Belgium/ULG-10047/2020	2020-03-30	EPI_ISL_421214	Original	hCoV-19	Li\u00e8ge	Human	Department of Clinical Microbiology	GIGA Medical Genomics	Durkin	Belgium
hCoV-19/USA/PA-MGSC28-05/2020	2020-03-25	EPI_ISL_436479	Original	hCoV-19	Pennsylvania	Human	UPMC Clinical Laboratory	Microbial Genome Sequencing Center	Cooper	USA
hCoV-19/USA/TX-HMH07/2020	2020-03-15	EPI_ISL_434718	Original	hCoV-19	Texas	Human	Houston Methodist Hospital	Houston Methodist Hospital	Long	USA
hCoV-19/USA/WA-S372/2020	2020-03-26	EPI_ISL_434132	Original	hCoV-19	Washington	Human	Washington State Department of Health	Seattle Flu Study	Bedford	USA
hCoV-19/Austria/CeMM0365/2020	2020-04-07	EPI_ISL_438128	Vero P4	hCoV-19	Vienna	Human	Center for Virology	Bergthaler laboratory	Bergthaler	Austria
hCoV-19/USA/WA-S626/2020	2020-04-18	EPI_ISL_438179	Original	hCoV-19	Washington	Human	Washington State Department of Health	Seattle Flu Study	Bedford	USA
hCoV-19/USA/NY-NYUMC110/2020	2020-03-18	EPI_ISL_421722	Original	hCoV-19	New York	Human	NYU Langone Health	Departments of Pathology and Medicine	Maurano	USA
hCoV-19/Austria/CeMM0232/2020	2020-03-18	EPI_ISL_438064	Original	hCoV-19	Vienna	Human	Center for Virology	Bergthaler laboratory	Bergthaler	Austria
hCoV-19/Sweden/20-08686/2020	2020-03-27	EPI_ISL_434642	Original	hCoV-19	Norrbotten	Human	Laboratoriemedicin	The Public Health Agency of Sweden	Svartstr\u00f6m	Sweden
hCoV-19/USA/WI-UW-267/2020	2020-04-08	EPI_ISL_434613	Original	hCoV-19	Wisconsin	Human	University of Wisconsin-Madison AIDS Vaccine Research Laboratories	University of Wisconsin-Madison AIDS Vaccine Research Laboratories	Baczenas	USA
hCoV-19/USA/WA-UW296/2020	2020-03-15	EPI_ISL_418081	Original	hCoV-19	Washington	Human	UW Virology Lab	UW Virology Lab	Roychoudhury	USA
hCoV-19/Spain/VC-FISABIO-233/2020	2020-03-26	EPI_ISL_436328	Original	hCoV-19	Comunitat Valenciana	Human	Servicio de Microbiologia. Hospital Clinico Universitario de Valencia	Sequencing and Bioinformatics Service and Molecular Epidemiology Research Group
hCoV-19/USA/WA-S324/2020	2020-04-01	EPI_ISL_434084	Original	hCoV-19	Washington	Human	Washington State Department of Health	Seattle Flu Study	Bedford	USA
hCoV-19/USA/MD_0026/2020	2020-03-04	EPI_ISL_424869	Original	hCoV-19	Maryland	Human	MD DOH Laboratories Administration	Pathogen Discovery	Queen	USA
hCoV-19/USA/WA-S328/2020	2020-04-03	EPI_ISL_434088	Original	hCoV-19	Washington	Human	Washington State Department of Health	Seattle Flu Study	Bedford	USA
hCoV-19/USA/NY-NYUMC139/2020	2020-04-01	EPI_ISL_424946	Original	hCoV-19	New York	Human	NYU Langone Health	Departments of Pathology and Medicine	Maurano	USA
hCoV-19/USA/WA-UW-6526/2020	2020-04-05	EPI_ISL_437856	Original	hCoV-19	Washington	Human	UW Virology Lab	UW Virology Lab	Roychoudhury	USA
hCoV-19/Netherlands/NA_54/2020	2020-03-15	EPI_ISL_422815	Original	hCoV-19	Netherlands	Human	Dutch COVID-19 response team	Erasmus Medical Center	Oude Munnink	Netherlands
hCoV-19/Luxembourg/LNS5953507/2020	2020-04-15	EPI_ISL_434515	Original	hCoV-19	Luxembourg	Human	Laboratoire National de Sante	Laboratoire National de Sante	Wienecke-Baldacchino	Luxembourg
hCoV-19/Portugal/PT0083/2020	2020-03-22	EPI_ISL_421486	Original	hCoV-19	Portugal	Human	CH Barreiro Montijo	Instituto Nacional de Saude (INSA)	Borges	Portugal
hCoV-19/USA/TX-HMH0275/2020	2020-03-27	EPI_ISL_434903	Original	hCoV-19	Texas	Human	Houston Methodist Hospital	Houston Methodist Hospital	Long	USA
hCoV-19/USA/WA-S622/2020	2020-04-29	EPI_ISL_438175	Original	hCoV-19	Washington	Human	Seattle Flu Study	Seattle Flu Study	Bedford	USA
hCoV-19/Greece/142/2020	2020-03-14	EPI_ISL_434478	Original	hCoV-19	Athens	Human	Laboratory of Microbiology	Laboratory of Biology	Karakasiliotis	Greece
hCoV-19/USA/NY-NYUMC422/2020	2020-03-31	EPI_ISL_435489	Original	hCoV-19	New York	Human	NYU Langone Health	Departments of Pathology and Medicine	Maurano	USA
hCoV-19/USA/NY-PV09099/2020	2020-03-18	EPI_ISL_421633	Original	hCoV-19	New York	Human	MSHS Clinical Microbiology Laboratories	MSHS Pathogen Surveillance Program	van Bakel	USA
hCoV-19/Turkey/HSGM-302/2020	2020-03-27	EPI_ISL_437313	Vero P1	hCoV-19	Kocaeli	Human	Ministry of Health Turkey	Ministry of Health Turkey	Bayrakdar	Turkey
hCoV-19/Austria/CeMM0168/2020	2020-03-07	EPI_ISL_438013	Original	hCoV-19	Vienna	Human	Center for Virology	Bergthaler laboratory	Bergthaler	Austria
hCoV-19/USA/TX-HMH0145/2020	2020-03-22	EPI_ISL_434844	Original	hCoV-19	Texas	Human	Houston Methodist Hospital	Houston Methodist Hospital	Long	USA
hCoV-19/USA/TX-HMH0391/2020	2020-03-27	EPI_ISL_434978	Original	hCoV-19	Texas	Human	Houston Methodist Hospital	Houston Methodist Hospital	Long	USA
hCoV-19/England/CAMB-71DD6/2020	2020-03-30	EPI_ISL_438327	Original	hCoV-19	England	Human	Department of Pathology	Wellcome Sanger Institute for the COVID-19 Genomics UK (COG-UK) consortium	Amato	United Kingdom
hCoV-19/USA/CA-SR0199/2020	2020-03-15	EPI_ISL_437584	Original	hCoV-19	California	Human	Scripps Medical Laboratory	Andersen lab at Scripps Research	Gangavarapu	USA
hCoV-19/Singapore/74/2020	2020-04-01	EPI_ISL_435679	Original	hCoV-19	Singapore	Human	National Public Health Laboratory	National Public Health Laboratory	Mak	Singapore
hCoV-19/England/CAMB-75F45/2020	2020-03-29	EPI_ISL_438385	Original	hCoV-19	England	Human	Department of Pathology	Wellcome Sanger Institute for the COVID-19 Genomics UK (COG-UK) consortium	Amato	United Kingdom
hCoV-19/England/CAMB-78892/2020	2020-04-07	EPI_ISL_433784	Original	hCoV-19	England	Human	Department of Pathology	COVID-19 Genomics UK (COG-UK) Consortium	Meredith	United Kingdom
hCoV-19/Norway/2084/2020	2020-03-09	EPI_ISL_420150	Original	hCoV-19	Norway	Human	Oslo University Hospital	Norwegian Institute of Public Health	Hungnes	Norway
hCoV-19/USA/VA-DCLS-0194/2020	2020-04-16	EPI_ISL_437409	Original	hCoV-19	Virginia	Human	Virginia DCLS	Virginia DCLS	St. Jacques	USA
hCoV-19/USA/NY-NYUMC117/2020	2020-03-18	EPI_ISL_421729	Original	hCoV-19	New York	Human	NYU Langone Health	Departments of Pathology and Medicine	Maurano	USA
hCoV-19/USA/WI-UW-261/2020	2020-03-26	EPI_ISL_434607	Original	hCoV-19	Wisconsin	Human	University of Wisconsin-Madison AIDS Vaccine Research Laboratories	University of Wisconsin-Madison AIDS Vaccine Research Laboratories	Baczenas	USA
hCoV-19/USA/WY-WYPHL015/2020	2020-03-18	EPI_ISL_421551	Original	hCoV-19	Wyoming	Human	Wyoming Public Health Laboratory	Center for Global Health	Domman	USA
hCoV-19/USA/MN-MDH-621/2020	2020-04-15	EPI_ISL_437383	Original	hCoV-19	Minnesota	Human	Minnesota Department of Health	Minnesota Department of Health	Garfin	USA
hCoV-19/Germany/BY-MVP-0054/2020	2020-03-17	EPI_ISL_437253	Original	hCoV-19	Bavaria	Human	Max von Pettenkofer Institute	Laboratory for Functional Genome Analysis	Graf	Germany
hCoV-19/Greece/146/2020	2020-03-19	EPI_ISL_434481	Original	hCoV-19	Athens	Human	Laboratory of Microbiology	Laboratory of Biology	Karakasiliotis	Greece
hCoV-19/Taiwan/TSGH-22/2020	2020-03-31	EPI_ISL_436107	Original	hCoV-19	New Taipei City	Human	TSGH-CP molecular lab	TSGH-CP molecular lab	Shang	Taiwan
hCoV-19/USA/WY-WYPHL006/2020	2020-03-15	EPI_ISL_421543	Original	hCoV-19	Wyoming	Human	Wyoming Public Health Laboratory	Center for Global Health	Domman	USA
hCoV-19/USA/CA-CZB-1049/2020	2020-04-05	EPI_ISL_437049	Original	hCoV-19	California	Human	County of Santa Clara Public Health	Chan-Zuckerberg Biohub	Hao	USA
hCoV-19/USA/SC_3520/2020	2020-03-05	EPI_ISL_424902	Original	hCoV-19	South Carolina	Human	SC Dept of Health and Env. Control-Bureau of Laboratories	Pathogen Discovery	Queen	USA
hCoV-19/USA/NY-PV08495/2020	2020-03-18	EPI_ISL_421431	Original	hCoV-19	New York	Human	MSHS Clinical Microbiology Laboratories	MSHS Pathogen Surveillance Program	van Bakel	USA
hCoV-19/Greece/52_37266/2020	2020-04-01	EPI_ISL_437910	Original	hCoV-19	Athens	Human	Laboratory of Microbiology	Laboratory of Biology	Karakasiliotis	Greece
hCoV-19/Scotland/EDB3518/2020	2020-04-13	EPI_ISL_439277	Original	hCoV-19	Scotland	Human	Virology Department	COVID-19 Genomics UK (COG-UK) Consortium	Williams	United Kingdom
hCoV-19/England/NOTT-10F237/2020	2020-04-01	EPI_ISL_432979	Original	hCoV-19	England	Human	Queens Medical Centre	COVID-19 Genomics UK (COG-UK) Consortium	Loose	United Kingdom
hCoV-19/USA/WA-S607/2020	2020-04-20	EPI_ISL_438160	Original	hCoV-19	Washington	Human	Seattle Flu Study	Seattle Flu Study	Bedford	USA
hCoV-19/Scotland/EDB2362/2020	2020-04-22	EPI_ISL_439191	Original	hCoV-19	Scotland	Human	Virology Department	COVID-19 Genomics UK (COG-UK) Consortium	Williams	United Kingdom
hCoV-19/USA/MN-MDH-418/2020	2020-04-09	EPI_ISL_437371	Original	hCoV-19	Minnesota	Human	Minnesota Department of Health	Minnesota Department of Health	Garfin	USA
hCoV-19/Scotland/CVR681/2020	2020-03-25	EPI_ISL_433324	Original	hCoV-19	Scotland	Human	West of Scotland Specialist Virology Centre	COVID-19 Genomics UK (COG-UK) Consortium	Robertson	United Kingdom
hCoV-19/Japan/P3-2/2020	2020-03-20	EPI_ISL_419300	Original	hCoV-19	Ishikawa	Human	Ishikawa Prefectural Institute of Public Health and Environmental Science	Pathogen Genomics Center	Sekizuka	Japan
hCoV-19/Scotland/EDB1629/2020	2020-04-14	EPI_ISL_433093	Original	hCoV-19	Scotland	Human	Virology Department	COVID-19 Genomics UK (COG-UK) Consortium	Williams	United Kingdom
hCoV-19/Russia/StPetersburg-RII3997/2020	2020-03-18	EPI_ISL_420081	Original	hCoV-19	Saint Petersburg	Human	WHO National Influenza Centre Russian Federation	WHO National Influenza Centre Russian Federation	Komissarov	Russia
hCoV-19/Senegal/370/2020	2020-03-18	EPI_ISL_420072	Original	hCoV-19	Thies	Human	Institut Pasteur Dakar	Institut Pasteur de Dakar	Dia	Senegal
hCoV-19/Wales/PHWC-29C58/2020	2020-04-05	EPI_ISL_432292	Original	hCoV-19	Wales	Human	Wales Specialist Virology Centre	Public Health Wales Microbiology Cardiff	Moore	United Kingdom
hCoV-19/USA/PA-MGSC32-05/2020	2020-03-25	EPI_ISL_436482	Original	hCoV-19	Pennsylvania	Human	UPMC Clinical Laboratory	Microbial Genome Sequencing Center	Cooper	USA
hCoV-19/Scotland/EDB1168/2020	2020-04-08	EPI_ISL_433418	Original	hCoV-19	Scotland	Human	Virology Department	COVID-19 Genomics UK (COG-UK) Consortium	Williams	United Kingdom
hCoV-19/USA/WA-S325/2020	2020-04-03	EPI_ISL_434085	Original	hCoV-19	Washington	Human	Washington State Department of Health	Seattle Flu Study	Bedford	USA
hCoV-19/Austria/CeMM0041/2020	2020-03-05	EPI_ISL_437929	Original	hCoV-19	Ischgl	Human	Institut f\u00fcr Virologie am Department f\u00fcr Hygiene	Bergthaler laboratory	Bergthaler	Austria
hCoV-19/England/CAMB-7B325/2020	2020-04-11	EPI_ISL_433942	Original	hCoV-19	England	Human	Department of Pathology	COVID-19 Genomics UK (COG-UK) Consortium	Meredith	United Kingdom
hCoV-19/Denmark/ALAB-SSI-1348/2020	2020-04-02	EPI_ISL_437645	Original	hCoV-19	Denmark	Human	Department of Virus and Microbiological Special Diagnostics	Albertsen lab	Kirkegaard	Denmark
hCoV-19/Scotland/EDB1582/2020	2020-04-13	EPI_ISL_433087	Original	hCoV-19	Scotland	Human	Virology Department	COVID-19 Genomics UK (COG-UK) Consortium	Williams	United Kingdom
hCoV-19/Denmark/ALAB-SSI-650/2020	2020-03-28	EPI_ISL_437021	Original	hCoV-19	Denmark	Human	Department of Virus and Microbiological Special Diagnostics	Albertsen lab	Kirkegaard	Denmark
hCoV-19/USA/WI-UW-266/2020	2020-04-07	EPI_ISL_434612	Original	hCoV-19	Wisconsin	Human	University of Wisconsin-Madison AIDS Vaccine Research Laboratories	University of Wisconsin-Madison AIDS Vaccine Research Laboratories	Baczenas	USA
hCoV-19/USA/WA-S493/2020	2020-04-01	EPI_ISL_434253	Original	hCoV-19	Washington	Human	Washington State Department of Health	Seattle Flu Study	Bedford	USA
hCoV-19/Scotland/EDB924/2020	2020-04-05	EPI_ISL_432883	Original	hCoV-19	Scotland	Human	Virology Department	COVID-19 Genomics UK (COG-UK) Consortium	Williams	United Kingdom
hCoV-19/Denmark/ALAB-SSI-748/2020	2020-03-27	EPI_ISL_437668	Original	hCoV-19	Denmark	Human	Department of Virus and Microbiological Special Diagnostics	Albertsen lab	Kirkegaard	Denmark
hCoV-19/Spain/MD-H12-LP28-2522/2020	2020-03-11	EPI_ISL_435144	Original	hCoV-19	Madrid	Human	Hospital Universitario La Paz	Hospital Universitario 12 de Octubre	Viedma	Spain
hCoV-19/Denmark/ALAB-SSI-1280/2020	2020-04-02	EPI_ISL_437639	Original	hCoV-19	Denmark	Human	Department of Virus and Microbiological Special Diagnostics	Albertsen lab	Kirkegaard	Denmark
hCoV-19/Australia/VIC314/2020	2020-03-24	EPI_ISL_420005	Original	hCoV-19	Victoria	Human	Victorian Infectious Diseases Reference Laboratory (VIDRL)	Victorian Infectious Diseases Reference Laboratory and Microbiological Diagnostic Unit Public Health Labor
hCoV-19/Germany/BY-MVP-0002/2020	2020-03-05	EPI_ISL_437204	Original	hCoV-19	Bavaria	Human	Max von Pettenkofer Institute	Laboratory for Functional Genome Analysis	Graf	Germany
hCoV-19/Wales/PHWC-29B79/2020	2020-04-04	EPI_ISL_432253	Original	hCoV-19	Wales	Human	Wales Specialist Virology Centre	Public Health Wales Microbiology Cardiff	Moore	United Kingdom
hCoV-19/Portugal/PT0025/2020	2020-03-03	EPI_ISL_418010	Original	hCoV-19	Portugal	Human	CHULC - H Curry Cabral	Instituto Nacional de Saude (INSA)	Borges	Portugal
hCoV-19/USA/MN-MDH-115/2020	2020-03-21	EPI_ISL_437360	Original	hCoV-19	Minnesota	Human	Minnesota Department of Health	Minnesota Department of Health	Garfin	USA
hCoV-19/USA/MI-MDHHS-SC20183/2020	2020-03-23	EPI_ISL_436843	Original	hCoV-19	Michigan	Human	Michigan Department of Health and Human Services	Michigan Department of Health and Human Services	Blankenship	USA
hCoV-19/Austria/CeMM0226/2020	2020-03-17	EPI_ISL_438060	Original	hCoV-19	Vienna	Human	Center for Virology	Bergthaler laboratory	Bergthaler	Austria
hCoV-19/Greece/155/2020	2020-03-19	EPI_ISL_434470	Original	hCoV-19	Athens	Human	Laboratory of Microbiology	Laboratory of Biology	Karakasiliotis	Greece
hCoV-19/Scotland/EDB799/2020	2020-04-04	EPI_ISL_433247	Original	hCoV-19	Scotland	Human	Virology Department	COVID-19 Genomics UK (COG-UK) Consortium	Williams	United Kingdom
hCoV-19/Vietnam/VNHN_0764/2020	2020-03-13	EPI_ISL_435314	Original	hCoV-19	Hanoi	Human	National Hospital of Tropical Diseases	Oxford University Clinical Research Unit	Nguyen	Vietnam
hCoV-19/England/SHEF-C0163/2020	2020-03-25	EPI_ISL_420255	Original	hCoV-19	England	Human	Virology Department	Department of Infection	de Silva	United Kingdom
hCoV-19/Japan/Donner12/2020	2020-04-09	EPI_ISL_438956	Original	hCoV-19	Kanto	Human	Keio University School of Medicine	Keio University School of Medicine	Kosaki	Japan
hCoV-19/USA/TX-HMH0128/2020	2020-03-21	EPI_ISL_434828	Original	hCoV-19	Texas	Human	Houston Methodist Hospital	Houston Methodist Hospital	Long	USA
hCoV-19/England/CAMB-7866B/2020	2020-04-06	EPI_ISL_433759	Original	hCoV-19	England	Human	Department of Pathology	COVID-19 Genomics UK (COG-UK) Consortium	Meredith	United Kingdom
hCoV-19/France/IDF-2414/2020	2020-03-12	EPI_ISL_421503	Original	hCoV-19	\u00cele-de-France	Human	Parc des Dames	National Reference Center for Viruses of Respiratory Infections	Enouf	France
hCoV-19/Austria/CeMM0243/2020	2020-03-20	EPI_ISL_438073	Original	hCoV-19	Vienna	Human	Center for Virology	Bergthaler laboratory	Bergthaler	Austria
hCoV-19/USA/WY-WYPHL018/2020	2020-03-19	EPI_ISL_421552	Original	hCoV-19	Wyoming	Human	Wyoming Public Health Laboratory	Center for Global Health	Domman	USA
hCoV-19/USA/CA-CZB-1042/2020	2020-04-20	EPI_ISL_436683	Original	hCoV-19	California	Human	County of Santa Clara Public Health Department	Chan-Zuckerberg Biohub	Hao	USA
hCoV-19/Slovenia/4584/2020	2020-03-06	EPI_ISL_420294	Original	hCoV-19	Slovenia	Human	Institute of Microbiology and Immunology	Institute of Microbiology and Immunology	Zakotnik	Slovenia
hCoV-19/Wales/PHWC-2AE7F/2020	2020-04-07	EPI_ISL_432324	Original	hCoV-19	Wales	Human	Wales Specialist Virology Centre	Public Health Wales Microbiology Cardiff	Moore	United Kingdom
hCoV-19/England/SHEF-C01CD/2020	2020-03-26	EPI_ISL_420229	Original	hCoV-19	England	Human	Virology Department	Department of Infection	de Silva	United Kingdom
hCoV-19/England/CAMB-7AE52/2020	2020-04-09	EPI_ISL_433884	Original	hCoV-19	England	Human	Department of Pathology	COVID-19 Genomics UK (COG-UK) Consortium	Meredith	United Kingdom
hCoV-19/USA/NY-PV08472/2020	2020-03-13	EPI_ISL_421415	Original	hCoV-19	New York	Human	MSHS Clinical Microbiology Laboratories	MSHS Pathogen Surveillance Program	van Bakel	USA
hCoV-19/Greece/234_31670/2020	2020-03-05	EPI_ISL_437894	Original	hCoV-19	Athens	Human	Laboratory of Microbiology	Laboratory of Biology	Karakasiliotis	Greece
hCoV-19/India/LA-NCDC-01614/2020	2020-03-17	EPI_ISL_435104	Original	hCoV-19	Ladakh	Human	National Centre for Disease control (NCDC)	NCDC/CSIR-IGIB	Faruq	India
hCoV-19/Portugal/PT0086/2020	2020-03-20	EPI_ISL_421489	Original	hCoV-19	Portugal	Human	HSE Ilha Terceira - Angra do Heroismo	Instituto Nacional de Saude (INSA)	Borges	Portugal
hCoV-19/Taiwan/NTU11/2020	2020-03-16	EPI_ISL_422413	Vero E6	hCoV-19	Taipei	Human	Department of Laboratory Medicine	Microbial Genomics Core Lab	Lin	Taiwan
hCoV-19/Netherlands/NA_171/2020	2020-03-22	EPI_ISL_422706	Original	hCoV-19	Netherlands	Human	Dutch COVID-19 response team	Erasmus Medical Center	Oude Munnink	Netherlands
hCoV-19/England/CAMB-810CB/2020	2020-04-20	EPI_ISL_438566	Original	hCoV-19	England	Human	Department of Pathology	COVID-19 Genomics UK (COG-UK) Consortium	Meredith	United Kingdom
hCoV-19/USA/VA-DCLS-0138/2020	2020-04-16	EPI_ISL_437777	Original	hCoV-19	Virginia	Human	Virginia DCLS	Virginia DCLS	St. Jacques	USA
hCoV-19/Scotland/CVR3126/2020	2020-04-27	EPI_ISL_439038	Original	hCoV-19	Scotland	Human	West of Scotland Specialist Virology Centre	COVID-19 Genomics UK (COG-UK) Consortium	Robertson	United Kingdom
hCoV-19/USA/NY-PV08459/2020	2020-03-18	EPI_ISL_421406	Original	hCoV-19	New York	Human	MSHS Clinical Microbiology Laboratories	MSHS Pathogen Surveillance Program	van Bakel	USA
hCoV-19/USA/CT-UW-4237/2020	2020-03-30	EPI_ISL_437825	Original	hCoV-19	Connecticut	Human	UW Virology Lab	UW Virology Lab	Roychoudhury	USA
hCoV-19/England/LIVE-99F69/2020	2020-04-14	EPI_ISL_439832	Original	hCoV-19	England	Human	Liverpool Clinical Laboratories	COVID-19 Genomics UK (COG-UK) Consortium	Haldenby	United Kingdom
hCoV-19/Germany/BY-MVP-0091/2020	2020-04-02	EPI_ISL_437285	Original	hCoV-19	Bavaria	Human	Max von Pettenkofer Institute	Laboratory for Functional Genome Analysis	Graf	Germany
hCoV-19/USA/CT-Yale-105/2020	2020-04-07	EPI_ISL_435703	Original	hCoV-19	Connecticut	Human	Yale COVID-19 Biorepository	Grubaugh Lab - Yale School of Public Health	Grubaugh	USA
hCoV-19/USA/WI-UW-332/2020	2020-04-26	EPI_ISL_436626	Original	hCoV-19	Wisconsin	Human	University of Wisconsin-Madison AIDS Vaccine Research Laboratories	University of Wisconsin-Madison AIDS Vaccine Research Laboratories	Baczenas	USA
hCoV-19/Austria/CeMM0258/2020	2020-03-22	EPI_ISL_438087	Original	hCoV-19	Vienna	Human	Center for Virology	Bergthaler laboratory	Bergthaler	Austria
hCoV-19/Sweden/20-06308/2020	2020-03-20	EPI_ISL_434652	Original	hCoV-19	Stockholm	Human	Ektorps Vardcentral	The Public Health Agency of Sweden	Svartstr\u00f6m	Sweden
hCoV-19/England/CAMB-81C12/2020	2020-04-11	EPI_ISL_442612	Original	hCoV-19	England	Human	Department of Pathology	Wellcome Sanger Institute for the COVID-19 Genomics UK (COG-UK) consortium	Amato	United Kingdom
hCoV-19/Israel/13077846/2020	2020-04-04	EPI_ISL_447422	Original	hCoV-19	Tel Aviv District	Human	Clinical Microbiology Laboratory	Stern Lab	Miller	Israel
hCoV-19/England/OXON-AF294/2020	2020-03-23	EPI_ISL_448821	Original	hCoV-19	England	Human	Oxford Viromics	COVID-19 Genomics UK (COG-UK) Consortium	Golubchik	United Kingdom
hCoV-19/England/CAMB-1AD82A/2020	2020-05-01	EPI_ISL_448015	Original	hCoV-19	England	Human	Department of Pathology	COVID-19 Genomics UK (COG-UK) Consortium	Meredith	United Kingdom
hCoV-19/England/NORW-E85E1/2020	2020-04-19	EPI_ISL_449165	Original	hCoV-19	England	Human	Quadram Institute Bioscience	COVID-19 Genomics UK (COG-UK) Consortium	Alikhan	United Kingdom
hCoV-19/Israel/2089723/2020	2020-04-01	EPI_ISL_447365	Original	hCoV-19	Jerusalem District	Human	Clinical Virology Unit	Stern Lab	Miller	Israel
hCoV-19/USA/LA-SR0272/2020	2020-04-01	EPI_ISL_445127	Original	hCoV-19	Louisiana	Human	Robert Garry lab	Andersen lab at Scripps Research	Gangavarapu	USA
hCoV-19/England/LIVE-9BA1B/2020	2020-04-19	EPI_ISL_440894	Original	hCoV-19	England	Human	Liverpool Clinical Laboratories	COVID-19 Genomics UK (COG-UK) Consortium	Haldenby	United Kingdom
hCoV-19/Belgium/ULG-0190/2020	2020-03-23	EPI_ISL_447130	Original	hCoV-19	Liege	Human	Department of Clinical Microbiology	GIGA Medical Genomics	Durkin	Belgium
hCoV-19/USA/NY-NYUMC635/2020	2020-04-02	EPI_ISL_444752	Original	hCoV-19	New York	Human	NYU Langone Health	Departments of Pathology and Medicine	Maurano	USA
hCoV-19/Spain/CT-HUVH-VH6819/2020	2020-04-05	EPI_ISL_444972	Original	hCoV-19	Catalunya	Human	Hospital Universitari Vall d'Hebron - Vall d'Hebron Institut de Recerca	Hospital Universitari Vall d'Hebron - Vall d'Hebron Institut de Recerca	Anton	Spain
hCoV-19/Chile/RM-ISPCH-8/2020	2020-03-10	EPI_ISL_445251	Original	hCoV-19	Region Metropolitana de Santiago	Human	HOSPITAL DE CARABINEROS	Instituto de Salud Publica de Chile	Fernandez	Chile
hCoV-19/England/NORW-E9D60/2020	2020-05-01	EPI_ISL_448363	Original	hCoV-19	England	Human	Quadram Institute Bioscience	COVID-19 Genomics UK (COG-UK) Consortium	Alikhan	United Kingdom
hCoV-19/France/HDF-3669/2020	2020-03-25	EPI_ISL_443309	Original	hCoV-19	Hauts-de-France	Human	CH Compi\u00e8gne Laboratoire de Biologie	National Reference Center for Viruses of Respiratory Infections	Enouf	France
hCoV-19/USA/CA-CZB-1123/2020	2020-03-27	EPI_ISL_445171	Original	hCoV-19	California	Human	UCSF Clinical Microbiology Laboratory	Chan-Zuckerberg Biohub	Kamm	USA
hCoV-19/England/NORW-E9EA9/2020	2020-05-02	EPI_ISL_448377	Original	hCoV-19	England	Human	Quadram Institute Bioscience	COVID-19 Genomics UK (COG-UK) Consortium	Alikhan	United Kingdom
hCoV-19/England/NORW-E6E9D/2020	2020-04-19	EPI_ISL_448986	Original	hCoV-19	England	Human	Quadram Institute Bioscience	COVID-19 Genomics UK (COG-UK) Consortium	Alikhan	United Kingdom
hCoV-19/Chile/LI-ISPCH-5/2020	2020-03-16	EPI_ISL_445277	Original	hCoV-19	O'Higgins	Human	FUNDACION DE SALUD EL TENIENTInstituto de Salud Publica de Chile	Fernandez	Chile
hCoV-19/England/OXON-ADD77/2020	2020-00-00	EPI_ISL_448634	Original	hCoV-19	England	Human	Oxford Viromics	COVID-19 Genomics UK (COG-UK) Consortium	Golubchik	United Kingdom
hCoV-19/France/IDF-10060KV/2020	2020-03-00	EPI_ISL_447683	Original	hCoV-19	France	Human	H\u00f4pital Henri-Mondor Ap-Hp	H\u00f4pital Henri-Mondor Ap-Hp	Rodriguez	France
hCoV-19/England/LOND-D3974/2020	2020-04-03	EPI_ISL_441014	Original	hCoV-19	England	Human	University College London	COVID-19 Genomics UK (COG-UK) Consortium	Roy	United Kingdom
hCoV-19/England/LOND-D4982/2020	2020-04-10	EPI_ISL_444160	Original	hCoV-19	England	Human	University College London	COVID-19 Genomics UK (COG-UK) Consortium	Roy	United Kingdom
hCoV-19/England/OXON-AEEEC/2020	2020-04-08	EPI_ISL_448794	Original	hCoV-19	England	Human	Oxford Viromics	COVID-19 Genomics UK (COG-UK) Consortium	Golubchik	United Kingdom
hCoV-19/England/SHEF-C9935/2020	2020-04-12	EPI_ISL_442043	Original	hCoV-19	England	Human	Virology Department	COVID-19 Genomics UK (COG-UK) Consortium	de Silva	United Kingdom
hCoV-19/Scotland/EDB4656/2020	2020-05-08	EPI_ISL_449316	Original	hCoV-19	Scotland	Human	Virology Department	COVID-19 Genomics UK (COG-UK) Consortium	Williams	United Kingdom
hCoV-19/England/OXON-AEB30/2020	2020-00-00	EPI_ISL_448759	Original	hCoV-19	England	Human	Oxford Viromics	COVID-19 Genomics UK (COG-UK) Consortium	Golubchik	United Kingdom
hCoV-19/England/LOND-D5365/2020	2020-04-15	EPI_ISL_444213	Original	hCoV-19	England	Human	University College London	COVID-19 Genomics UK (COG-UK) Consortium	Roy	United Kingdom
hCoV-19/England/LOND-D4041/2020	2020-04-04	EPI_ISL_444087	Original	hCoV-19	England	Human	University College London	COVID-19 Genomics UK (COG-UK) Consortium	Roy	United Kingdom
hCoV-19/England/NORW-E862A/2020	2020-04-17	EPI_ISL_449167	Original	hCoV-19	England	Human	Quadram Institute Bioscience	COVID-19 Genomics UK (COG-UK) Consortium	Alikhan	United Kingdom
hCoV-19/England/OXON-ACEFD/2020	2020-04-05	EPI_ISL_448547	Original	hCoV-19	England	Human	Oxford Viromics	COVID-19 Genomics UK (COG-UK) Consortium	Golubchik	United Kingdom
hCoV-19/USA/UT-01572/2020	2020-04-07	EPI_ISL_449821	Original	hCoV-19	Utah	Human	Utah Public Health Laboratory	Utah Public Health Laboratory	Young	USA
hCoV-19/USA/VT-CDC-0303/2020	2020-03-05	EPI_ISL_447846	Original	hCoV-19	Vermont	Human	VT Dept. of Health Laboratory	Pathogen Discovery	Queen	USA
hCoV-19/USA/NY-NYUMC616/2020	2020-04-01	EPI_ISL_444733	Original	hCoV-19	New York	Human	NYU Langone Health	Departments of Pathology and Medicine	Maurano	USA
hCoV-19/India/GJ-GBRC53/2020	2020-05-04	EPI_ISL_444484	Original	hCoV-19	Gujarat	Human	Gujarat Biotechnology Research Centre	Gujarat Biotechnology Research Centre	Joshi	India
hCoV-19/USA/MI-MDHHS-SC20274/2020	2020-03-19	EPI_ISL_447072	Original	hCoV-19	Michigan	Human	Michigan Department of Health and Human Services	Michigan Department of Health and Human Services	Blankenship	USA
hCoV-19/England/OXON-AEB7C/2020	2020-00-00	EPI_ISL_448762	Original	hCoV-19	England	Human	Oxford Viromics	COVID-19 Genomics UK (COG-UK) Consortium	Golubchik	United Kingdom
hCoV-19/England/CAMB-1AD13E/2020	2020-04-27	EPI_ISL_447969	Original	hCoV-19	England	Human	Department of Pathology	COVID-19 Genomics UK (COG-UK) Consortium	Meredith	United Kingdom
hCoV-19/England/OXON-ADA34/2020	2020-00-00	EPI_ISL_448610	Original	hCoV-19	England	Human	Oxford Viromics	COVID-19 Genomics UK (COG-UK) Consortium	Golubchik	United Kingdom
hCoV-19/USA/NY-NYUMC556/2020	2020-03-31	EPI_ISL_444673	Original	hCoV-19	New York	Human	NYU Langone Health	Departments of Pathology and Medicine	Maurano	USA
hCoV-19/USA/CA-SR0097/2020	2020-03-13	EPI_ISL_445096	Original	hCoV-19	California	Human	UC San Diego Center for Advanced Laboratory Medicine	Andersen lab at Scripps Research	Gangavarapu	USA
hCoV-19/England/LOND-D4BF5/2020	2020-04-14	EPI_ISL_449662	Original	hCoV-19	England	Human	University College London	COVID-19 Genomics UK (COG-UK) Consortium	Roy	United Kingdom
hCoV-19/France/IDF-10016DC/2020	2020-03-00	EPI_ISL_447707	Original	hCoV-19	France	Human	H\u00f4pital Henri-Mondor Ap-Hp	H\u00f4pital Henri-Mondor Ap-Hp	Rodriguez	France
hCoV-19/England/OXON-AF0F4/2020	2020-04-07	EPI_ISL_448811	Original	hCoV-19	England	Human	Oxford Viromics	COVID-19 Genomics UK (COG-UK) Consortium	Golubchik	United Kingdom
hCoV-19/Colombia/VAC-GUV-92042/2020	2020-03-31	EPI_ISL_447756	Original	hCoV-19	Valle del Cauca	Human	Instituto Nacional de Salud	Grupo de Investigaciones Microbiol\u00f3gicas-UR (GIMUR)	Ram\u00edrez	Colombia
hCoV-19/USA/LA-SR0281/2020	2020-03-31	EPI_ISL_445136	Original	hCoV-19	Louisiana	Human	Robert Garry lab	Andersen lab at Scripps Research	Gangavarapu	USA
hCoV-19/England/OXON-AE09B/2020	2020-00-00	EPI_ISL_448660	Original	hCoV-19	England	Human	Oxford Viromics	COVID-19 Genomics UK (COG-UK) Consortium	Golubchik	United Kingdom
hCoV-19/England/NORW-E8314/2020	2020-04-08	EPI_ISL_449141	Original	hCoV-19	England	Human	Quadram Institute Bioscience	COVID-19 Genomics UK (COG-UK) Consortium	Alikhan	United Kingdom
hCoV-19/England/CAMB-7F00C/2020	2020-04-07	EPI_ISL_443020	Original	hCoV-19	England	Human	Department of Pathology	Wellcome Sanger Institute for the COVID-19 Genomics UK (COG-UK) consortium	Amato	United Kingdom
hCoV-19/England/OXON-AE972/2020	2020-00-00	EPI_ISL_448738	Original	hCoV-19	England	Human	Oxford Viromics	COVID-19 Genomics UK (COG-UK) Consortium	Golubchik	United Kingdom
hCoV-19/England/SHEF-CA345/2020	2020-04-10	EPI_ISL_442358	Original	hCoV-19	England	Human	Virology Department	COVID-19 Genomics UK (COG-UK) Consortium	de Silva	United Kingdom
hCoV-19/USA/MI-MDHHS-SC20310/2020	2020-03-14	EPI_ISL_447107	Original	hCoV-19	Michigan	Human	Michigan Department of Health and Human Services	Michigan Department of Health and Human Services	Blankenship	USA
hCoV-19/USA/WA-S679/2020	2020-04-07	EPI_ISL_449849	Original	hCoV-19	Washington	Human	Washington State Department of Health	Seattle Flu Study	Bedford	USA
hCoV-19/England/CAMB-1ABE66/2020	2020-04-28	EPI_ISL_444337	Original	hCoV-19	England	Human	Department of Pathology	COVID-19 Genomics UK (COG-UK) Consortium	Meredith	United Kingdom
hCoV-19/Chile/LL-ISPCH-3/2020	2020-03-29	EPI_ISL_445335	Original	hCoV-19	Los Lagos	Human	HOSPITAL DE CALBUCO	Instituto de Salud Publica de Chile	Fernandez	Chile
hCoV-19/France/IDF-4791/2020	2020-04-02	EPI_ISL_443258	Original	hCoV-19	\u00cele-de-France	Human	R\u00e9sidence Ornano	National Reference Center for Viruses of Respiratory Infections	Enouf	France
hCoV-19/England/NORW-E74F4/2020	2020-05-04	EPI_ISL_449043	Original	hCoV-19	England	Human	Quadram Institute Bioscience	COVID-19 Genomics UK (COG-UK) Consortium	Alikhan	United Kingdom
hCoV-19/Denmark/ALAB-SSI-887/2020	2020-03-31	EPI_ISL_444956	Original	hCoV-19	Denmark	Human	Department of Virus and Microbiological Special Diagnostics	Albertsen lab	Kirkegaard	Denmark
hCoV-19/USA/WA-S830/2020	2020-04-16	EPI_ISL_450000	Original	hCoV-19	Washington	Human	Washington State Department of Health	Seattle Flu Study	Bedford	USA
hCoV-19/USA/WA-S739/2020	2020-04-13	EPI_ISL_449909	Original	hCoV-19	Washington	Human	Washington State Department of Health	Seattle Flu Study	Bedford	USA
hCoV-19/Denmark/ALAB-SSI-809/2020	2020-03-30	EPI_ISL_444918	Original	hCoV-19	Denmark	Human	Department of Virus and Microbiological Special Diagnostics	Albertsen lab	Kirkegaard	Denmark
hCoV-19/Wales/PHWC-2BE41/2020	2020-04-10	EPI_ISL_445856	Original	hCoV-19	Wales	Human	Wales Specialist Virology Centre	Public Health Wales Microbiology Cardiff	Moore	United Kingdom
hCoV-19/Chile/MA-ISPCH-15/2020	2020-03-22	EPI_ISL_445299	Original	hCoV-19	Magallanes	Human	CLINICA MAGALLANES S.A.	Instituto de Salud Publica de Chile	Fernandez	Chile
hCoV-19/Chile/RM-ISPCH-39/2020	2020-03-19	EPI_ISL_445318	Original	hCoV-19	Region Metropolitana de Santiago	Human	C.DE SALUD FAMILIAR PABLO NERUDA	Instituto de Salud Publica de Chile	Fernandez	Chile
hCoV-19/Scotland/CVR1623/2020	2020-04-05	EPI_ISL_448120	Original	hCoV-19	Scotland	Human	West of Scotland Specialist Virology Centre	COVID-19 Genomics UK (COG-UK) Consortium	Robertson	United Kingdom
hCoV-19/England/NORW-E9C09/2020	2020-04-30	EPI_ISL_448355	Original	hCoV-19	England	Human	Quadram Institute Bioscience	COVID-19 Genomics UK (COG-UK) Consortium	Alikhan	United Kingdom
hCoV-19/USA/CA-CZB-1089/2020	2020-05-01	EPI_ISL_444023	Original	hCoV-19	California	Human	County of Santa Clara Public Health	Chan-Zuckerberg Biohub	Hao	USA
hCoV-19/England/CAMB-81BE8/2020	2020-04-12	EPI_ISL_443051	Original	hCoV-19	England	Human	Department of Pathology	Wellcome Sanger Institute for the COVID-19 Genomics UK (COG-UK) consortium	Amato	United Kingdom
hCoV-19/England/NORW-E74E5/2020	2020-05-04	EPI_ISL_449042	Original	hCoV-19	England	Human	Quadram Institute Bioscience	COVID-19 Genomics UK (COG-UK) Consortium	Alikhan	United Kingdom
hCoV-19/Denmark/ALAB-SSI-747/2020	2020-03-27	EPI_ISL_444887	Original	hCoV-19	Denmark	Human	Department of Virus and Microbiological Special Diagnostics	Albertsen lab	Kirkegaard	Denmark
hCoV-19/England/CAMB-1ABFBE/2020	2020-00-00	EPI_ISL_444355	Original	hCoV-19	England	Human	Department of Pathology	COVID-19 Genomics UK (COG-UK) Consortium	Meredith	United Kingdom
hCoV-19/England/LOND-D3EB1/2020	2020-04-04	EPI_ISL_441046	Original	hCoV-19	England	Human	University College London	COVID-19 Genomics UK (COG-UK) Consortium	Roy	United Kingdom
hCoV-19/Scotland/CVR2975/2020	2020-04-22	EPI_ISL_448215	Original	hCoV-19	Scotland	Human	West of Scotland Specialist Virology Centre	COVID-19 Genomics UK (COG-UK) Consortium	Robertson	United Kingdom
hCoV-19/France/IDF-10022AR/2020	2020-03-00	EPI_ISL_447715	Original	hCoV-19	France	Human	H\u00f4pital Henri-Mondor Ap-Hp	H\u00f4pital Henri-Mondor Ap-Hp	Rodriguez	France
hCoV-19/India/TG-CCMB-K500/2020	2020-04-14	EPI_ISL_447866	Original	hCoV-19	Telangana	Human	CSIR-Centre for Cellular and Molecular Biology	CSIR-Centre for Cellular and Molecular Biology	Banu	India
hCoV-19/England/OXON-AEC00/2020	2020-00-00	EPI_ISL_448770	Original	hCoV-19	England	Human	Oxford Viromics	COVID-19 Genomics UK (COG-UK) Consortium	Golubchik	United Kingdom
hCoV-19/USA/NY-NYUMC575/2020	2020-03-30	EPI_ISL_444692	Original	hCoV-19	New York	Human	NYU Langone Health	Departments of Pathology and Medicine	Maurano	USA
hCoV-19/USA/TX_GCID_192000135/2020	2020-03-25	EPI_ISL_445084	Original	hCoV-19	Texas	Human	Baylor College of Medicine	Baylor College of Medicine	Skinner	USA
hCoV-19/USA/WA-S701/2020	2020-04-10	EPI_ISL_449871	Original	hCoV-19	Washington	Human	Washington State Department of Health	Seattle Flu Study	Bedford	USA
hCoV-19/Israel/2113173/2020	2020-04-15	EPI_ISL_447347	Original	hCoV-19	Jerusalem District	Human	Clinical Virology Unit	Stern Lab	Miller	Israel
hCoV-19/Chile/MA-ISPCH-3/2020	2020-03-17	EPI_ISL_445280	Original	hCoV-19	Magallanes	Human	HOSPITAL REG.LAUTARO NAVARRO AVARIA	Instituto de Salud Publica de Chile	Fernandez	Chile
hCoV-19/England/NOTT-110F3C/2020	2020-04-20	EPI_ISL_448438	Original	hCoV-19	England	Human	Queens Medical Centre	COVID-19 Genomics UK (COG-UK) Consortium	Loose	United Kingdom
hCoV-19/USA/WA-S721/2020	2020-04-12	EPI_ISL_449891	Original	hCoV-19	Washington	Human	Washington State Department of Health	Seattle Flu Study	Bedford	USA
hCoV-19/Denmark/ALAB-SSI-1386/2020	2020-04-03	EPI_ISL_444852	Original	hCoV-19	Denmark	Human	Department of Virus and Microbiological Special Diagnostics	Albertsen lab	Kirkegaard	Denmark
hCoV-19/England/LOND-D50E6/2020	2020-04-15	EPI_ISL_444201	Original	hCoV-19	England	Human	University College London	COVID-19 Genomics UK (COG-UK) Consortium	Roy	United Kingdom
hCoV-19/Singapore/103/2020	2020-03-11	EPI_ISL_443195	Original	hCoV-19	Singapore	Human	National Public Health Laboratory	National Public Health Laboratory	Mak	Singapore
hCoV-19/England/LIVE-9C959/2020	2020-04-24	EPI_ISL_440924	Original	hCoV-19	England	Human	Liverpool Clinical Laboratories	COVID-19 Genomics UK (COG-UK) Consortium	Haldenby	United Kingdom
hCoV-19/England/OXON-AC7F2/2020	2020-04-05	EPI_ISL_448485	Original	hCoV-19	England	Human	Oxford Viromics	COVID-19 Genomics UK (COG-UK) Consortium	Golubchik	United Kingdom
hCoV-19/USA/WA-S692/2020	2020-04-08	EPI_ISL_449862	Original	hCoV-19	Washington	Human	Washington State Department of Health	Seattle Flu Study	Bedford	USA
hCoV-19/England/NORW-E9C54/2020	2020-04-30	EPI_ISL_448357	Original	hCoV-19	England	Human	Quadram Institute Bioscience	COVID-19 Genomics UK (COG-UK) Consortium	Alikhan	United Kingdom
hCoV-19/Chile/BI-ISPCH-3-2/2020	2020-03-25	EPI_ISL_445336	Original	hCoV-19	Biobio	Human	HOSPITAL LAS HIGUERAS DE TALCAHUANO	Instituto de Salud Publica de Chile	Fernandez	Chile
hCoV-19/India/TG-CCMB-J321/2020	2020-04-02	EPI_ISL_447577	Original	hCoV-19	Telangana	Human	CSIR-Centre for Cellular and Molecular Biology	CSIR-Centre for Cellular and Molecular Biology	Banu	India
hCoV-19/mink/Netherlands/NB03_index/2020	2020-05-06	EPI_ISL_447633	Original	hCoV-19	Noord-Brabant	Neovison vison	Virology	Virology	Oreshkova	Netherlands
hCoV-19/England/NORW-EA00C/2020	2020-05-03	EPI_ISL_448385	Original	hCoV-19	England	Human	Quadram Institute Bioscience	COVID-19 Genomics UK (COG-UK) Consortium	Alikhan	United Kingdom
hCoV-19/England/NOTT-110D23/2020	2020-04-29	EPI_ISL_448410	Original	hCoV-19	England	Human	Queens Medical Centre	COVID-19 Genomics UK (COG-UK) Consortium	Loose	United Kingdom
hCoV-19/Israel/701002442/2020	2020-03-24	EPI_ISL_447300	Original	hCoV-19	South Coast District	Human	Microbiology Division	Stern Lab	Miller	Israel
hCoV-19/USA/WA-S819/2020	2020-04-15	EPI_ISL_449989	Original	hCoV-19	Washington	Human	Washington State Department of Health	Seattle Flu Study	Bedford	USA
hCoV-19/Israel/2107137/2020	2020-04-14	EPI_ISL_447351	Original	hCoV-19	Jerusalem District	Human	Clinical Virology Unit	Stern Lab	Miller	Israel
hCoV-19/England/NORW-E81DE/2020	2020-04-08	EPI_ISL_449121	Original	hCoV-19	England	Human	Quadram Institute Bioscience	COVID-19 Genomics UK (COG-UK) Consortium	Alikhan	United Kingdom
hCoV-19/England/LOND-D52A4/2020	2020-04-15	EPI_ISL_444204	Original	hCoV-19	England	Human	University College London	COVID-19 Genomics UK (COG-UK) Consortium	Roy	United Kingdom
hCoV-19/Belgium/ULG-7921/2020	2020-03-17	EPI_ISL_447136	Original	hCoV-19	Liege	Human	Department of Clinical Microbiology	GIGA Medical Genomics	Durkin	Belgium
hCoV-19/France/IDF-10026SL/2020	2020-03-00	EPI_ISL_447722	Original	hCoV-19	France	Human	H\u00f4pital Henri-Mondor Ap-Hp	H\u00f4pital Henri-Mondor Ap-Hp	Rodriguez	France
hCoV-19/USA/WA-S724/2020	2020-04-10	EPI_ISL_449894	Original	hCoV-19	Washington	Human	Washington State Department of Health	Seattle Flu Study	Bedford	USA
hCoV-19/Denmark/ALAB-SSI-1239/2020	2020-03-11	EPI_ISL_444819	Original	hCoV-19	Denmark	Human	Department of Virus and Microbiological Special Diagnostics	Albertsen lab	Kirkegaard	Denmark
hCoV-19/England/OXON-AE75A/2020	2020-00-00	EPI_ISL_448716	Original	hCoV-19	England	Human	Oxford Viromics	COVID-19 Genomics UK (COG-UK) Consortium	Golubchik	United Kingdom
hCoV-19/England/BRIS-121F47/2020	2020-03-19	EPI_ISL_439979	Original	hCoV-19	England	Human	PHE South West Regional Laboratory	Wellcome Sanger Institute for the COVID-19 Genomics UK (COG-UK) consortium	Amato	United Kingdom
hCoV-19/England/NORW-E77EC/2020	2020-05-04	EPI_ISL_449072	Original	hCoV-19	England	Human	Quadram Institute Bioscience	COVID-19 Genomics UK (COG-UK) Consortium	Alikhan	United Kingdom
hCoV-19/USA/PR-CDC-3578/2020	2020-03-08	EPI_ISL_447845	Original	hCoV-19	Puerto Rico	Human	PR - Biological and Chemical Emergencies Lab Office of Public Health Preparedness and Response	Pathogen Discovery	Queen	USA
hCoV-19/Chile/RM-ISPCH-31/2020	2020-03-16	EPI_ISL_445310	Original	hCoV-19	Region Metropolitana de Santiago	Human	HOSPITAL DR.SOTERO DEL RIO	Instituto de Salud Publica de Chile	Fernandez	Chile
hCoV-19/Wales/PHWC-2BCB0/2020	2020-04-11	EPI_ISL_445831	Original	hCoV-19	Wales	Human	Wales Specialist Virology Centre	Public Health Wales Microbiology Cardiff	Moore	United Kingdom
hCoV-19/Scotland/CVR2223/2020	2020-04-12	EPI_ISL_448166	Original	hCoV-19	Scotland	Human	West of Scotland Specialist Virology Centre	COVID-19 Genomics UK (COG-UK) Consortium	Robertson	United Kingdom
hCoV-19/England/CAMB-7C8DA/2020	2020-04-05	EPI_ISL_442124	Original	hCoV-19	England	Human	Department of Pathology	Wellcome Sanger Institute for the COVID-19 Genomics UK (COG-UK) consortium	Amato	United Kingdom
hCoV-19/England/BRIS-121D89/2020	2020-03-20	EPI_ISL_439981	Original	hCoV-19	England	Human	PHE South West Regional Laboratory	Wellcome Sanger Institute for the COVID-19 Genomics UK (COG-UK) consortium	Amato	United Kingdom
hCoV-19/USA/CA-CZB-1119/2020	2020-04-30	EPI_ISL_444077	Original	hCoV-19	California	Human	UCSF Clinical Microbiology Laboratory	Chan-Zuckerberg Biohub	Hao	USA
hCoV-19/England/NORW-E6F21/2020	2020-04-08	EPI_ISL_448993	Original	hCoV-19	England	Human	Quadram Institute Bioscience	COVID-19 Genomics UK (COG-UK) Consortium	Alikhan	United Kingdom
hCoV-19/England/LOND-D3640/2020	2020-04-02	EPI_ISL_440968	Original	hCoV-19	England	Human	University College London	COVID-19 Genomics UK (COG-UK) Consortium	Roy	United Kingdom
hCoV-19/England/LOND-D512F/2020	2020-04-14	EPI_ISL_444203	Original	hCoV-19	England	Human	University College London	COVID-19 Genomics UK (COG-UK) Consortium	Roy	United Kingdom
hCoV-19/England/OXON-AE8B1/2020	2020-00-00	EPI_ISL_448730	Original	hCoV-19	England	Human	Oxford Viromics	COVID-19 Genomics UK (COG-UK) Consortium	Golubchik	United Kingdom
hCoV-19/England/NORW-E8059/2020	2020-04-08	EPI_ISL_449099	Original	hCoV-19	England	Human	Quadram Institute Bioscience	COVID-19 Genomics UK (COG-UK) Consortium	Alikhan	United Kingdom
hCoV-19/England/NORW-E8402/2020	2020-04-16	EPI_ISL_449149	Original	hCoV-19	England	Human	Quadram Institute Bioscience	COVID-19 Genomics UK (COG-UK) Consortium	Alikhan	United Kingdom
hCoV-19/USA/UT-01590/2020	2020-04-07	EPI_ISL_449831	Original	hCoV-19	Utah	Human	Utah Public Health Laboratory	Utah Public Health Laboratory	Young	USA
hCoV-19/USA/IN-CDC-2013/2020	2020-03-09	EPI_ISL_452131	Original	hCoV-19	Indiana	Human	IN State Department of Health Laboratory Services	Pathogen Discovery	Queen	USA
hCoV-19/USA/MA-MGH-00209/2020	2020-03-26	EPI_ISL_460280	Original	hCoV-19	Massachusetts	Human	Massachusetts General Hospital	Infectious Disease Program	Lemieux	USA
hCoV-19/Belgium/ULG-10189/2020	2020-05-11	EPI_ISL_455977	Original	hCoV-19	Li\u00e8ge	Human	Department of Clinical Microbiology	GIGA Medical Genomics	Durkin	Belgium
hCoV-19/Australia/SA0130/2020	2020-03-24	EPI_ISL_451137	Original	hCoV-19	South Australia	Human	SA Pathology	SA Pathology	Leong	Australia
hCoV-19/England/NORW-EC802/2020	2020-05-12	EPI_ISL_457565	Original	hCoV-19	England	Human	Quadram Institute Bioscience	COVID-19 Genomics UK (COG-UK) Consortium	Alikhan	United Kingdom
hCoV-19/Sweden/20-50144/2020	2020-03-04	EPI_ISL_454884	Original	hCoV-19	Stockholm	Human	Karolinska Universitetslaboratoriet	The Public Health Agency of Sweden	Svartstr\u00f6m	Sweden
hCoV-19/England/EXET-1351FF/2020	2020-04-04	EPI_ISL_457035	Original	hCoV-19	England	Human	University of Exeter	COVID-19 Genomics UK (COG-UK) Consortium	Temperton	United Kingdom
hCoV-19/Switzerland/LU-ETHZ-110451/2020	2020-04-07	EPI_ISL_451871	Original	hCoV-19	Lucerne	Human	Viollier AG	Department of Biosystems Science and Engineering	Nadeau	Switzerland
hCoV-19/India/RJ-S25/2020	2020-04-30	EPI_ISL_455655	Original	hCoV-19	Rajasthan	Human	ICMR-National Institute of Cholera and Enteric Diseases	National Institute of Biomedical Genomics	Maitra	India
hCoV-19/England/NORT-289207/2020	2020-03-28	EPI_ISL_458583	Original	hCoV-19	England	Human	NU-OMICS DNA Sequencing research facility	Wellcome Sanger Institute for the COVID-19 Genomics UK (COG-UK) consortium	Davies	United Kingdom
hCoV-19/USA/DC-HP00035/2020	2020-03-16	EPI_ISL_457753	Original	hCoV-19	District of Columbia	Human	Johns Hopkins Hospital Department of Pathology	Johns Hopkins Hospital Department of Pathology	Ramakrishnan	USA
hCoV-19/USA/PA-MGEL78/2020	2020-03-30	EPI_ISL_454364	Original	hCoV-19	Pennsylvania	Human	UPMC Clinical Microbiology Laboratory	Microbial Genome Sequencing Center	Mustapha	USA
hCoV-19/USA/LA-EVTL080/2020	2020-05-01	EPI_ISL_451241	Original	hCoV-19	Louisiana	Human	LSUHS Emerging Viral Threat Laboratory	Microbial Genome Sequencing Center	Kamil	USA
hCoV-19/Scotland/EDB5020/2020	2020-05-15	EPI_ISL_453182	Original	hCoV-19	Scotland	Human	Virology Department	COVID-19 Genomics UK (COG-UK) Consortium	Williams	United Kingdom
hCoV-19/England/CAMB-1B17BD/2020	2020-05-15	EPI_ISL_452979	Original	hCoV-19	England	Human	Department of Pathology	COVID-19 Genomics UK (COG-UK) Consortium	Meredith	United Kingdom
hCoV-19/USA/MA-MGH-00705/2020	2020-04-06	EPI_ISL_460293	Original	hCoV-19	Massachusetts	Human	Massachusetts General Hospital	Infectious Disease Program	Lemieux	USA
hCoV-19/Sweden/20-50148/2020	2020-03-05	EPI_ISL_455858	Original	hCoV-19	Stockholm	Human	Karolinska Universitetslaboratoriet	The Public Health Agency of Sweden	Svartstr\u00f6m	Sweden
hCoV-19/England/NORW-EC4A4/2020	2020-05-17	EPI_ISL_457527	Original	hCoV-19	England	Human	Quadram Institute Bioscience	COVID-19 Genomics UK (COG-UK) Consortium	Alikhan	United Kingdom
hCoV-19/England/NOTT-1113E4/2020	2020-05-16	EPI_ISL_453659	Original	hCoV-19	England	Human	Queens Medical Centre	COVID-19 Genomics UK (COG-UK) Consortium	Loose	United Kingdom
hCoV-19/USA/MA-MGH-00257/2020	2020-04-06	EPI_ISL_460404	Original	hCoV-19	Massachusetts	Human	Massachusetts General Hospital	Infectious Disease Program	Lemieux	USA
hCoV-19/Guangzhou/GZMU0078/2020	2020-02-11	EPI_ISL_457690	Original	hCoV-19	Guangzhou	Human	The First Affiliated Hospital of Guangzhou Medical University	BGI-shenzhen & The First Affiliated Hospital of Guangzhou Medical University	Ji	China
hCoV-19/England/EXET-136914/2020	2020-05-05	EPI_ISL_457241	Original	hCoV-19	England	Human	University of Exeter	COVID-19 Genomics UK (COG-UK) Consortium	Temperton	United Kingdom
hCoV-19/Netherlands/ZuidHolland_108/2020	2020-04-07	EPI_ISL_455297	Original	hCoV-19	Zuid-Holland	Human	Dutch COVID-19 response team	Erasmus Medical Center	Oude Munnink	Netherlands
hCoV-19/USA/MN-MDH-74/2020	2020-03-17	EPI_ISL_460063	Original	hCoV-19	Minnesota	Human	Minnesota Department of Health	Minnesota Department of Health	Garfin	USA
hCoV-19/Netherlands/NA_504/2020	2020-03-23	EPI_ISL_460677	Original	hCoV-19	Netherlands	Human	Dutch COVID-19 response team	Erasmus Medical Center	Oude Munnink	Netherlands
hCoV-19/England/CAMB-1B0E9B/2020	2020-05-11	EPI_ISL_452972	Original	hCoV-19	England	Human	Department of Pathology	COVID-19 Genomics UK (COG-UK) Consortium	Meredith	United Kingdom
hCoV-19/Sweden/20-08060/2020	2020-03-03	EPI_ISL_454447	Original	hCoV-19	Gavleborg	Human	Karolinska Universitetslaboratoriet	The Public Health Agency of Sweden	Svartstr\u00f6m	Sweden
hCoV-19/USA/PA-MGEL104/2020	2020-03-31	EPI_ISL_454383	Original	hCoV-19	Pennsylvania	Human	UPMC Clinical Microbiology Laboratory	Microbial Genome Sequencing Center	Mustapha	USA
hCoV-19/Spain/AN-ISCIII-201636/2020	2020-03-06	EPI_ISL_455323	Original	hCoV-19	Andalusia	Human	Hospital Virgen del Rocio	Instituto de Salud Carlos III	Caballero	Spain
hCoV-19/Netherlands/Flevoland_6/2020	2020-04-15	EPI_ISL_460639	Original	hCoV-19	Flevoland	Human	Dutch COVID-19 response team	Erasmus Medical Center	Oude Munnink	Netherlands
hCoV-19/Poland/PL_P26/2020	2020-04-01	EPI_ISL_451987	Original	hCoV-19	Malopolska	Human	1. ViroGenetics - BSL3 Laboratory of Virology	1. ViroGenetics - BSL3 Laboratory of Virology	Pyrc	Poland
hCoV-19/Portugal/PT0506/2020	2020-03-19	EPI_ISL_454230	Original	hCoV-19	Portugal	Human	unknown	Instituto Nacional de Saude (INSA)	Borges	Portugal
hCoV-19/Wuhan/HB-WHCM2-269/2020	2020-02-24	EPI_ISL_455004	Original	hCoV-19	Hubei	Human	Wuhan Chain Medical Labs (CMLabs)	State Key Laboratory of Biotherapy of Sichuan University	Tang	China
hCoV-19/England/SHEF-C4C7D/2020	2020-04-20	EPI_ISL_453712	Original	hCoV-19	England	Human	Virology Department	COVID-19 Genomics UK (COG-UK) Consortium	de Silva	United Kingdom
hCoV-19/India/TG-CCMB-L989/2020	2020-05-11	EPI_ISL_458065	Original	hCoV-19	Telangana	Human	CSIR-Centre for Cellular and Molecular Biology	CSIR-Centre for Cellular and Molecular Biology	Banu	India
hCoV-19/Australia/VPRL007/2020	2020-04-01	EPI_ISL_455599	Original	hCoV-19	South Australia	Human	SA Pathology	VPRL	Leong	Australia
hCoV-19/Netherlands/Utrecht_10044/2020	2020-03-31	EPI_ISL_454793	Original	hCoV-19	Utrecht	Human	Dutch COVID-19 response team	National Institute for Public Health and the Environment (RIVM)	Meijer	Netherlands
hCoV-19/Belgium/Rega-0330253/2020	2020-03-30	EPI_ISL_458223	Original	hCoV-19	Sint-Genesius-Rode	Human	KU Leuven	KU Leuven	Maes	Belgium
hCoV-19/Switzerland/FR-ETHZ-110474/2020	2020-04-06	EPI_ISL_451889	Original	hCoV-19	Freiburg	Human	Viollier AG	Department of Biosystems Science and Engineering	Nadeau	Switzerland
hCoV-19/England/NORW-EBB46/2020	2020-05-05	EPI_ISL_457480	Original	hCoV-19	England	Human	Quadram Institute Bioscience	COVID-19 Genomics UK (COG-UK) Consortium	Alikhan	United Kingdom
hCoV-19/India/MH-NIV-1804/2020	2020-03-13	EPI_ISL_454526	Original	hCoV-19	Maharashtra	Human	NIV Influenza	NIV Influenza	Potdar	India
hCoV-19/USA/PA-MGEL109/2020	2020-00-00	EPI_ISL_454386	Original	hCoV-19	Pennsylvania	Human	UPMC Clinical Microbiology Laboratory	Microbial Genome Sequencing Center	Mustapha	USA
hCoV-19/Norway/Trondheim-S15/2020	2020-03-28	EPI_ISL_450350	Vero	hCoV-19	Trondelag	Human	St.Olavs hospital/NTNU	Institute of Genomics Core Facility	Ianevski	Norway
hCoV-19/England/CAMB-1B0EF5/2020	2020-05-11	EPI_ISL_452977	Original	hCoV-19	England	Human	Department of Pathology	COVID-19 Genomics UK (COG-UK) Consortium	Meredith	United Kingdom
hCoV-19/England/EXET-13613A/2020	2020-04-14	EPI_ISL_457201	Original	hCoV-19	England	Human	University of Exeter	COVID-19 Genomics UK (COG-UK) Consortium	Temperton	United Kingdom
hCoV-19/England/CAMB-1B09D6/2020	2020-05-12	EPI_ISL_452926	Original	hCoV-19	England	Human	Department of Pathology	COVID-19 Genomics UK (COG-UK) Consortium	Meredith	United Kingdom
hCoV-19/Portugal/PT0614/2020	2020-03-16	EPI_ISL_454337	Original	hCoV-19	Portugal	Human	unknown	Instituto Nacional de Saude (INSA)	Borges	Portugal
hCoV-19/Vietnam/VNHN_1167/2020	2020-03-18	EPI_ISL_455696	Original	hCoV-19	Hanoi	Human	National Hospital of Tropical Diseases	Oxford University Clinical Research Unit	Nguyen	Vietnam
hCoV-19/USA/CA-CZB-1239/2020	2020-05-12	EPI_ISL_454659	Original	hCoV-19	California	Human	County of Santa Clara Public Health Department	Chan-Zuckerberg Biohub	Hao	USA
hCoV-19/USA/LA-EVTL152/2020	2020-04-01	EPI_ISL_455995	Original	hCoV-19	Louisiana	Human	LSUHS Emerging Viral Threat Laboratory	Microbial Genome Sequencing Center	Kamil	USA
hCoV-19/Portugal/PT0385/2020	2020-03-20	EPI_ISL_454101	Original	hCoV-19	Portugal	Human	unknown	Instituto Nacional de Saude (INSA)	Borges	Portugal
hCoV-19/England/CAMB-1B2F96/2020	2020-05-22	EPI_ISL_456740	Original	hCoV-19	England	Human	Department of Pathology	COVID-19 Genomics UK (COG-UK) Consortium	Meredith	United Kingdom
hCoV-19/USA/VA-DCLS-0278/2020	2020-04-22	EPI_ISL_452847	Original	hCoV-19	Virginia	Human	Virginia DCLS	Virginia DCLS	St. Jacques	USA
hCoV-19/Netherlands/NA_488/2020	2020-03-24	EPI_ISL_460661	Original	hCoV-19	Netherlands	Human	Dutch COVID-19 response team	Erasmus Medical Center	Oude Munnink	Netherlands
hCoV-19/Thailand/Bangkok-CONI-0134/2020	2020-03-13	EPI_ISL_455928	Original	hCoV-19	Bangkok	Human	Ramathibodi Hospital	COVID-19 Network Investigations (CONI) Alliance	Batty	Thailand
hCoV-19/Sweden/20-14089/2020	2020-04-27	EPI_ISL_450827	Original	hCoV-19	Uppsala	Human	Uppsala Narakut Aleris	The Public Health Agency of Sweden	Svartstr\u00f6m	Sweden
hCoV-19/Netherlands/Utrecht_10033/2020	2020-04-11	EPI_ISL_454782	Original	hCoV-19	Utrecht	Human	Dutch COVID-19 response team	National Institute for Public Health and the Environment (RIVM)	Meijer	Netherlands
hCoV-19/India/MH-NIV-12024/2020	2020-04-20	EPI_ISL_452200	Original	hCoV-19	Maharashtra	Human	NIV Influenza	NIV Influenza	Potdar	India
hCoV-19/India/MH-NIV-7044/2020	2020-04-04	EPI_ISL_454547	Original	hCoV-19	Maharashtra	Human	NIV Influenza	NIV Influenza	Potdar	India
hCoV-19/England/CAMB-1B193F/2020	2020-05-13	EPI_ISL_452983	Original	hCoV-19	England	Human	Department of Pathology	COVID-19 Genomics UK (COG-UK) Consortium	Meredith	United Kingdom
hCoV-19/Belarus/ChVir2070/2020	2020-03-00	EPI_ISL_451948	Original	hCoV-19	Belarus	Human	The Republican Research and Practical Center for Epidemiology and Microbiology	Charite Universitatsmedizin Berlin	Muehlemann	Belarus
hCoV-19/Portugal/PT0351/2020	2020-03-18	EPI_ISL_454067	Original	hCoV-19	Portugal	Human	unknown	Instituto Nacional de Saude (INSA)	Borges	Portugal
hCoV-19/Netherlands/NA_526/2020	2020-03-27	EPI_ISL_460699	Original	hCoV-19	Netherlands	Human	Dutch COVID-19 response team	Erasmus Medical Center	Oude Munnink	Netherlands
hCoV-19/Sweden/20-08072/2020	2020-03-03	EPI_ISL_454449	Original	hCoV-19	Stockholm	Human	Karolinska Universitetslaboratoriet	The Public Health Agency of Sweden	Svartstr\u00f6m	Sweden
hCoV-19/Beijing/DT-BJ03/2020	2020-02-11	EPI_ISL_452361	Original	hCoV-19	Beijing	Human	Laboratory of Infectious Diseases Center of Beijing Ditan Hospital	Laboratory of Infectious Diseases Center of Beijing Ditan Hospital	Yang	China
hCoV-19/Netherlands/Drenthe_3/2020	2020-04-06	EPI_ISL_460637	Original	hCoV-19	Drenthe	Human	Dutch COVID-19 response team	Erasmus Medical Center	Oude Munnink	Netherlands
hCoV-19/Uruguay/UY-NYUMC869/2020	2020-04-03	EPI_ISL_457965	Original	hCoV-19	Montevideo	Human	Laboratorio de Biolog\u00eda Molecular Asociaci\u00f3n Espa\u00f1ola Primera en Salud	Departments of Pathology and Medicine	Maurano	Uruguay
hCoV-19/USA/CA-CZB-1231/2020	2020-03-17	EPI_ISL_450480	Original	hCoV-19	California	Human	Stanford clinical virology lab	Chan-Zuckerberg Biohub	Hao	USA
hCoV-19/England/SHEF-C9A05/2020	2020-05-03	EPI_ISL_457637	Original	hCoV-19	England	Human	Virology Department	COVID-19 Genomics UK (COG-UK) Consortium	de Silva	United Kingdom
hCoV-19/USA/NY-NYUMC757/2020	2020-03-20	EPI_ISL_451471	Original	hCoV-19	New York	Human	NYU Langone Health	Departments of Pathology and Medicine	Maurano	USA
hCoV-19/Canada/BC_18111443/2020	2020-03-00	EPI_ISL_460616	Original	hCoV-19	British Columbia	Human	BCCDC Public Health Laboratory	BCCDC Public Health Laboratory	Harrigan	Canada
hCoV-19/Kenya/C1751/2020	2020-04-22	EPI_ISL_457867	Original	hCoV-19	Kenya	Human	KEMRI-CGMR-C	KEMRI-Wellcome Trust Research Programme/KEMRI-CGMR-C Kilifi	Githinji	Kenya
hCoV-19/Sweden/20-06169/2020	2020-03-23	EPI_ISL_452232	Original	hCoV-19	Halland	Human	Saroledens Familjelakare	The Public Health Agency of Sweden	Svartstr\u00f6m	Sweden
hCoV-19/Kenya/C656/2020	2020-04-13	EPI_ISL_457915	Original	hCoV-19	Kenya	Human	KEMRI-CGMR-C	KEMRI-Wellcome Trust Research Programme/KEMRI-CGMR-C Kilifi	Githinji	Kenya
hCoV-19/Sweden/20-06097/2020	2020-03-20	EPI_ISL_450807	Original	hCoV-19	Skane	Human	Victoria Vard och Halsa	The Public Health Agency of Sweden	Svartstr\u00f6m	Sweden
hCoV-19/USA/LA-BIE-068/2020	2020-04-04	EPI_ISL_455621	Original	hCoV-19	Louisiana	Human	Ochsner Health	Bioinfoexperts	Cross	USA
hCoV-19/Estonia/ChVir4261/2020	2020-03-00	EPI_ISL_457719	Original	hCoV-19	Estonia	Human	SYNLAB Eesti OU\u0308	Charite Universitatsmedizin Berlin	Muehlemann	Estonia
hCoV-19/USA/CA-CZB-1252/2020	2020-05-12	EPI_ISL_454672	Original	hCoV-19	California	Human	County of Santa Clara Public Health Department	Chan-Zuckerberg Biohub	Hao	USA
hCoV-19/Sweden/20-14087/2020	2020-04-27	EPI_ISL_450826	Original	hCoV-19	Uppsala	Human	Uppsala Narakut Aleris	The Public Health Agency of Sweden	Svartstr\u00f6m	Sweden
hCoV-19/Russia/StPetersburg-RII8373S/2020	2020-04-22	EPI_ISL_450275	Original	hCoV-19	Saint Petersburg	Human	WHO National Influenza Centre Russian Federation	WHO National Influenza Centre Russian Federation	Komissarov	Russia
hCoV-19/USA/LA-EVTL158/2020	2020-04-01	EPI_ISL_456001	Original	hCoV-19	Louisiana	Human	LSUHS Emerging Viral Threat Laboratory	Microbial Genome Sequencing Center	Kamil	USA
hCoV-19/USA/LA-EVTL127/2020	2020-05-07	EPI_ISL_451288	Original	hCoV-19	Louisiana	Human	LSUHS Emerging Viral Threat Laboratory	Microbial Genome Sequencing Center	Kamil	USA
hCoV-19/Turkey/IMU-SP-02/2020	2020-04-16	EPI_ISL_460617	Original	hCoV-19	Turkey	Human	unknown	Physiology	Submitter	Turkey
hCoV-19/England/EXET-135F31/2020	2020-03-25	EPI_ISL_457182	Original	hCoV-19	England	Human	University of Exeter	COVID-19 Genomics UK (COG-UK) Consortium	Temperton	United Kingdom
hCoV-19/Switzerland/AG-ETHZ-100110/2020	2020-03-16	EPI_ISL_451694	Original	hCoV-19	Aargau	Human	Viollier AG	Department of Biosystems Science and Engineering	Nadeau	Switzerland
hCoV-19/England/SHEF-C7339/2020	2020-05-01	EPI_ISL_457617	Original	hCoV-19	England	Human	Virology Department	COVID-19 Genomics UK (COG-UK) Consortium	de Silva	United Kingdom
hCoV-19/Netherlands/NA_384/2020	2020-00-00	EPI_ISL_455186	Original	hCoV-19	Netherlands	Human	Dutch COVID-19 response team	Erasmus Medical Center	Oude Munnink	Netherlands
hCoV-19/Brazil/AP-IEC164346/2020	2020-04-20	EPI_ISL_458145	Original	hCoV-19	Amapa	Human	\ufeffEvandro Chagas Institute	\ufeffEvandro Chagas Institute	Sousa J\u00fanior	Brazil
hCoV-19/USA/MA-MGH-00203/2020	2020-03-27	EPI_ISL_460288	Original	hCoV-19	Massachusetts	Human	Massachusetts General Hospital	Infectious Disease Program	Lemieux	USA
hCoV-19/Portugal/PT0509/2020	2020-03-19	EPI_ISL_454233	Original	hCoV-19	Portugal	Human	unknown	Instituto Nacional de Saude (INSA)	Borges	Portugal
hCoV-19/Mexico/CMX-InDRE-07/2020	2020-02-28	EPI_ISL_452139	Original	hCoV-19	State of Mexico	Human	Instituto de Diagnostico y Referencia Epidemiologicos (INDRE)	Instituto de diagn\u00f3stico y Referencia Epidemiologicos (INDRE)	Rodriguez	Mexico
hCoV-19/Scotland/GCVR-173C9A/2020	2020-04-06	EPI_ISL_459153	Original	hCoV-19	Scotland	Human	NHSGGC West of Scotland Specialist Virology Centre / MRC-University of Glasgow Centre for Virus Research	Wellcome Sanger Institute for the COVID-19 Genomics UK (
hCoV-19/Switzerland/AG-ETHZ-101157/2020	2020-03-31	EPI_ISL_451823	Original	hCoV-19	Aargau	Human	Viollier AG	Department of Biosystems Science and Engineering	Nadeau	Switzerland
hCoV-19/USA/MA-MGH-00666/2020	2020-04-04	EPI_ISL_460165	Original	hCoV-19	Massachusetts	Human	Massachusetts General Hospital	Infectious Disease Program	Lemieux	USA
hCoV-19/Portugal/PT0482/2020	2020-03-29	EPI_ISL_454206	Original	hCoV-19	Portugal	Human	unknown	Instituto Nacional de Saude (INSA)	Borges	Portugal
hCoV-19/Spain/AN-IBV-001080/2020	2020-03-26	EPI_ISL_452605	Original	hCoV-19	Andalusia	Human	Servicio de Microbiolog\u00eda y Parasitolog\u00eda cl\u00ednica. UCEIMP. Hospital Universitario Virgen del Roc\u00edo/IBIS/CSIC/US.	SeqCOVID-SPAIN consortium/IB
hCoV-19/Portugal/PT0376/2020	2020-03-20	EPI_ISL_454092	Original	hCoV-19	Portugal	Human	unknown	Instituto Nacional de Saude (INSA)	Borges	Portugal
hCoV-19/India/MH-NIV-QC-797/2020	2020-04-22	EPI_ISL_452215	Original	hCoV-19	Maharashtra	Human	NIV Influenza	NIV Influenza	Potdar	India
hCoV-19/Portugal/PT0337/2020	2020-03-18	EPI_ISL_454053	Original	hCoV-19	Portugal	Human	unknown	Instituto Nacional de Saude (INSA)	Borges	Portugal
hCoV-19/USA/LA-EVTL102/2020	2020-05-06	EPI_ISL_451263	Original	hCoV-19	Louisiana	Human	LSUHS Emerging Viral Threat Laboratory	Microbial Genome Sequencing Center	Kamil	USA
hCoV-19/Guangzhou/GZMU0083/2020	2020-02-14	EPI_ISL_457693	Original	hCoV-19	Guangzhou	Human	The First Affiliated Hospital of Guangzhou Medical University	BGI-shenzhen & The First Affiliated Hospital of Guangzhou Medical University	Ji	China
hCoV-19/Poland/1109500/2020	2020-03-29	EPI_ISL_450526	Original	hCoV-19	Pomorskie	Human	Hematology Laboratory	Department of Virology	Smura	Poland
hCoV-19/Vietnam/VNHN_979/2020	2020-03-17	EPI_ISL_455716	Original	hCoV-19	Hanoi	Human	National Hospital of Tropical Diseases	Oxford University Clinical Research Unit	Nguyen	Vietnam
hCoV-19/Switzerland/BL-ETHZ-100109/2020	2020-03-14	EPI_ISL_451693	Original	hCoV-19	Basel-Landschaft	Human	Viollier AG	Department of Biosystems Science and Engineering	Nadeau	Switzerland
hCoV-19/USA/PA-MGEL73/2020	2020-03-27	EPI_ISL_454359	Original	hCoV-19	Pennsylvania	Human	UPMC Clinical Microbiology Laboratory	Microbial Genome Sequencing Center	Mustapha	USA
hCoV-19/England/EXET-135EAD/2020	2020-03-30	EPI_ISL_457176	Original	hCoV-19	England	Human	University of Exeter	COVID-19 Genomics UK (COG-UK) Consortium	Temperton	United Kingdom
hCoV-19/England/SHEF-C35DD/2020	2020-04-30	EPI_ISL_457599	Original	hCoV-19	England	Human	Virology Department	COVID-19 Genomics UK (COG-UK) Consortium	de Silva	United Kingdom
hCoV-19/India/WB-S52/2020	2020-05-03	EPI_ISL_455672	Original	hCoV-19	West Bengal	Human	ICMR-National Institute of Cholera and Enteric Diseases	National Institute of Biomedical Genomics	Maitra	India
hCoV-19/Netherlands/ZuidHolland_10004/2020	2020-02-28	EPI_ISL_454753	Original	hCoV-19	Utrecht	Human	Dutch COVID-19 response team	National Institute for Public Health and the Environment (RIVM)	Meijer	Netherlands
hCoV-19/Netherlands/NA_496/2020	2020-04-07	EPI_ISL_460669	Original	hCoV-19	Netherlands	Human	Dutch COVID-19 response team	Erasmus Medical Center	Oude Munnink	Netherlands
hCoV-19/USA/IL-UW-352/2020	2020-04-18	EPI_ISL_450706	Original	hCoV-19	Illinois	Human	University of Wisconsin-Madison AIDS Vaccine Research Laboratories	University of Wisconsin-Madison AIDS Vaccine Research Laboratories	Baczenas	USA
hCoV-19/England/NORW-E6E33/2020	2020-04-21	EPI_ISL_453546	Original	hCoV-19	England	Human	Quadram Institute Bioscience	COVID-19 Genomics UK (COG-UK) Consortium	Alikhan	United Kingdom
hCoV-19/USA/WI-GMF-01854/2020	2020-04-26	EPI_ISL_435402	Original	hCoV-19	Wisconsin	Human	Gundersen Molecular Diagnostics Laboratory	Kabara Cancer Research Institute	Kenny	USA
hCoV-19/USA/MN-MDH-72/2020	2020-03-16	EPI_ISL_460062	Original	hCoV-19	Minnesota	Human	Minnesota Department of Health	Minnesota Department of Health	Garfin	USA
hCoV-19/England/NORW-EADBA/2020	2020-04-29	EPI_ISL_457377	Original	hCoV-19	England	Human	Quadram Institute Bioscience	COVID-19 Genomics UK (COG-UK) Consortium	Alikhan	United Kingdom
hCoV-19/Netherlands/NA_360/2020	2020-03-20	EPI_ISL_455164	Original	hCoV-19	Netherlands	Human	Dutch COVID-19 response team	Erasmus Medical Center	Oude Munnink	Netherlands
hCoV-19/Vietnam/HCMC-35020/2020	2020-03-25	EPI_ISL_450744	Original	hCoV-19	Ho Chi Minh City	Human	OUCRU/HTD	OUCRU/HTD	Tan	Vietnam
hCoV-19/Spain/AN-IBV-001060/2020	2020-04-01	EPI_ISL_452613	Original	hCoV-19	Andalusia	Human	Servicio de Microbiolog\u00eda y Parasitolog\u00eda cl\u00ednica. UCEIMP. Hospital Universitario Virgen del Roc\u00edo/IBIS/CSIC/US.	SeqCOVID-SPAIN consortium/IB
hCoV-19/USA/PA-MGEL76/2020	2020-03-30	EPI_ISL_454362	Original	hCoV-19	Pennsylvania	Human	UPMC Clinical Microbiology Laboratory	Microbial Genome Sequencing Center	Mustapha	USA
hCoV-19/USA/CA-CZB-1243/2020	2020-04-14	EPI_ISL_454663	Original	hCoV-19	California	Human	County of Santa Clara Public Health Department	Chan-Zuckerberg Biohub	Hao	USA
hCoV-19/USA/MA-MGH-00239/2020	2020-04-06	EPI_ISL_460237	Original	hCoV-19	Massachusetts	Human	Massachusetts General Hospital	Infectious Disease Program	Lemieux	USA
hCoV-19/Sweden/20-08103/2020	2020-03-07	EPI_ISL_454474	Original	hCoV-19	Stockholm	Human	Karolinska Universitetslaboratoriet	The Public Health Agency of Sweden	Svartstr\u00f6m	Sweden
hCoV-19/USA/NY-NYUMC758/2020	2020-03-20	EPI_ISL_451472	Original	hCoV-19	New York	Human	NYU Langone Health	Departments of Pathology and Medicine	Maurano	USA
hCoV-19/Brazil/RJ-FIOCRUZ-2044/2020	2020-04-15	EPI_ISL_456101	Original	hCoV-19	Rio de Janeiro	Human	Laboratory of Respiratory Viruses and Measles	Laboratory of Respiratory Viruses and Measles	Silva	Brazil
hCoV-19/USA/LA-EVTL076/2020	2020-05-08	EPI_ISL_451237	Original	hCoV-19	Louisiana	Human	LSUHS Emerging Viral Threat Laboratory	Microbial Genome Sequencing Center	Kamil	USA
hCoV-19/USA/NY-NYUMC708/2020	2020-03-26	EPI_ISL_451423	Original	hCoV-19	New York	Human	NYU Langone Health	Departments of Pathology and Medicine	Maurano	USA
hCoV-19/England/NORT-289717/2020	2020-03-31	EPI_ISL_458635	Original	hCoV-19	England	Human	NU-OMICS DNA Sequencing research facility	Wellcome Sanger Institute for the COVID-19 Genomics UK (COG-UK) consortium	Davies	United Kingdom
hCoV-19/Belgium/UGent-54/2020	2020-04-01	EPI_ISL_451167	Original	hCoV-19	Ghent	Human	Lab voor klinische biologie	Onderzoeksgroep Virologie	Lambrechts	Belgium
hCoV-19/Australia/VIC1657/2020	2020-05-12	EPI_ISL_456558	Original	hCoV-19	Victoria	Human	Victorian Infectious Diseases Reference Laboratory (VIDRL)	Microbiological Diagnostic Unit Public Health Laboratory and Victorian Infectious Diseases Reference Labo
hCoV-19/Canada/ON_QGLO-02/2020	2020-03-22	EPI_ISL_459867	Original	hCoV-19	Ontario	Human	Kingston Health Sciences Center	Queen's Genomics Lab at Ongwanada (Q-GLO)	Sjaarda	Canada
hCoV-19/Netherlands/ZuidHolland_10005/2020	2020-02-28	EPI_ISL_454754	Original	hCoV-19	Utrecht	Human	Dutch COVID-19 response team	National Institute for Public Health and the Environment (RIVM)	Meijer	Netherlands
hCoV-19/Poland/PL_P11/2020	2020-04-02	EPI_ISL_451972	Original	hCoV-19	Malopolska	Human	1. ViroGenetics - BSL3 Laboratory of Virology	1. ViroGenetics - BSL3 Laboratory of Virology	Pyrc	Poland
hCoV-19/USA/MA-MGH-00037/2020	2020-03-24	EPI_ISL_460240	Original	hCoV-19	Massachusetts	Human	Massachusetts General Hospital	Infectious Disease Program	Lemieux	USA
hCoV-19/England/SHEF-CBA03/2020	2020-04-22	EPI_ISL_453745	Original	hCoV-19	England	Human	Virology Department	COVID-19 Genomics UK (COG-UK) Consortium	de Silva	United Kingdom
hCoV-19/Sweden/20-50223/2020	2020-03-08	EPI_ISL_455878	Original	hCoV-19	Stockholm	Human	Karolinska Universitetslaboratoriet	The Public Health Agency of Sweden	Svartstr\u00f6m	Sweden
hCoV-19/USA/MA-MGH-00052/2020	2020-03-25	EPI_ISL_460292	Original	hCoV-19	Massachusetts	Human	Massachusetts General Hospital	Infectious Disease Program	Lemieux	USA
hCoV-19/Denmark/ALAB-HH-116/2020	2020-03-09	EPI_ISL_452000	Original	hCoV-19	Denmark	Human	Department of Clinical Microbiology	Albertsen lab	Kirkegaard	Denmark
hCoV-19/Netherlands/Friesland_21/2020	2020-04-06	EPI_ISL_460643	Original	hCoV-19	Friesland	Human	Dutch COVID-19 response team	Erasmus Medical Center	Oude Munnink	Netherlands
hCoV-19/Scotland/EDB4547/2020	2020-05-05	EPI_ISL_461721	Original	hCoV-19	Scotland	Human	Virology Department	COVID-19 Genomics UK (COG-UK) Consortium	Williams	United Kingdom
hCoV-19/England/20156001304/2020	2020-04-07	EPI_ISL_466280	Original	hCoV-19	England	Human	Respiratory Virus Unit	Respiratory Virus Unit	Platt	United Kingdom
hCoV-19/England/20119064904/2020	2020-03-12	EPI_ISL_465091	Original	hCoV-19	England	Human	Respiratory Virus Unit	Respiratory Virus Unit	Platt	United Kingdom
hCoV-19/USA/CA-CZB-1291/2020	2020-04-25	EPI_ISL_468347	Original	hCoV-19	California	Human	County of Santa Clara Public Health Department	Chan-Zuckerberg Biohub	Hao	USA
hCoV-19/Singapore/281/2020	2020-04-14	EPI_ISL_462399	Original	hCoV-19	Singapore	Human	National Public Health Laboratory	National Public Health Laboratory	Mak	Singapore
hCoV-19/Brazil/SP-504/2020	2020-04-14	EPI_ISL_468316	Original	hCoV-19	S\u00e3o Paulo	Human	UPA Vila Assis	Instituto Adolfo Lutz	Sacchi	Brazil
hCoV-19/England/20169005204/2020	2020-04-14	EPI_ISL_465180	Original	hCoV-19	England	Human	Respiratory Virus Unit	Respiratory Virus Unit	Platt	United Kingdom
hCoV-19/Spain/CN-IBV-002603/2020	2020-03-18	EPI_ISL_467086	Original	hCoV-19	Las Palmas	Human	Hospital Universitario de Gran Canaria Dr. Negr\u00edn	SeqCOVID-SPAIN consortium/IBV(CSIC)	Comas	Canary Islands
hCoV-19/England/201021560/2020	2020-03-03	EPI_ISL_464297	Original	hCoV-19	England	Human	Respiratory Virus Unit	Respiratory Virus Unit	Platt	United Kingdom
hCoV-19/Netherlands/Gelderland_94/2020	2020-05-21	EPI_ISL_460993	Original	hCoV-19	Gelderland	Human	Dutch COVID-19 response team	Erasmus Medical Center	Oude Munnink	Netherlands
hCoV-19/England/BRIS-12BD70/2020	2020-05-08	EPI_ISL_469368	Original	hCoV-19	England	Human	PHE South West Regional Laboratory	Wellcome Sanger Institute for the COVID-19 Genomics UK (COG-UK) consortium	Davies	United Kingdom
hCoV-19/Canada/BC_27017413/2020	2020-03-00	EPI_ISL_463258	Original	hCoV-19	British Columbia	Human	BCCDC Public Health Laboratory	BCCDC Public Health Laboratory	Harrigan	Canada
hCoV-19/Belgium/VJB-0327317/2020	2020-03-27	EPI_ISL_462171	Original	hCoV-19	Poperinge	Human	KU Leuven	KU Leuven	Maes	Belgium
hCoV-19/Singapore/382/2020	2020-04-17	EPI_ISL_469131	Original	hCoV-19	Singapore	Human	National Public Health Laboratory	National Public Health Laboratory	Mak	Singapore
hCoV-19/England/PORT-2CFD40/2020	2020-05-08	EPI_ISL_461991	Original	hCoV-19	England	Human	Centre for Enzyme Innovation	COVID-19 Genomics UK (COG-UK) Consortium	Robson	United Kingdom
hCoV-19/Netherlands/NA_657/2020	2020-00-00	EPI_ISL_461092	Original	hCoV-19	Netherlands	Human	Dutch COVID-19 response team	Erasmus Medical Center	Oude Munnink	Netherlands
hCoV-19/Netherlands/Utrecht_40/2020	2020-04-28	EPI_ISL_461238	Original	hCoV-19	Utrecht	Human	Dutch COVID-19 response team	Erasmus Medical Center	Oude Munnink	Netherlands
hCoV-19/USA/VA-DCLS-0387/2020	2020-04-18	EPI_ISL_467784	Original	hCoV-19	Virginia	Human	Virginia DCLS	Virginia DCLS	St. Jacques	USA
hCoV-19/USA/NJ-QDX-123/2020	2020-03-13	EPI_ISL_467874	Original	hCoV-19	New Jersey	Human	Quest Diagnostics	Quest Diagnostics	Kagan	USA
hCoV-19/Canada/QC_AO9/2020	2020-04-09	EPI_ISL_463923	Original	hCoV-19	Quebec	Human	Laboratoire de microbiologie	Smith Laboratory	Smith	Canada
hCoV-19/Singapore/406/2020	2020-04-17	EPI_ISL_469155	Original	hCoV-19	Singapore	Human	National Public Health Laboratory	National Public Health Laboratory	Mak	Singapore
hCoV-19/England/201040021/2020	2020-02-03	EPI_ISL_464302	Original	hCoV-19	England	Human	Respiratory Virus Unit	Respiratory Virus Unit	Platt	United Kingdom
hCoV-19/Singapore/263/2020	2020-04-09	EPI_ISL_462381	Original	hCoV-19	Singapore	Human	National Public Health Laboratory	National Public Health Laboratory	Mak	Singapore
hCoV-19/USA/WA-S1066/2020	2020-04-29	EPI_ISL_463556	Original	hCoV-19	Washington	Human	Washington State Department of Health	Seattle Flu Study	Bedford	USA
hCoV-19/Spain/CT-IrsiCaixa-015D0/2020	2020-03-20	EPI_ISL_462449	Original	hCoV-19	Catalunya	Human	Fundaci\u00f3 Lluita contra la SIDA (FLSida)/Hospital Universitari Germans Trias i Pujol	IrsiCaixa AIDS Research Lab	Noguera-Julian	Spain
hCoV-19/Netherlands/NA_665/2020	2020-00-00	EPI_ISL_461100	Original	hCoV-19	Netherlands	Human	Dutch COVID-19 response team	Erasmus Medical Center	Oude Munnink	Netherlands
hCoV-19/England/20149052904/2020	2020-04-04	EPI_ISL_466208	Original	hCoV-19	England	Human	Respiratory Virus Unit	Respiratory Virus Unit	Platt	United Kingdom
hCoV-19/USA/UT-QDX-17/2020	2020-03-12	EPI_ISL_467915	Original	hCoV-19	Utah	Human	Quest Diagnostics	Quest Diagnostics	Kagan	USA
hCoV-19/England/201080071/2020	2020-03-04	EPI_ISL_464456	Original	hCoV-19	England	Human	Respiratory Virus Unit	Respiratory Virus Unit	Platt	United Kingdom
hCoV-19/Belgium/VSPE-0328388/2020	2020-03-28	EPI_ISL_462242	Original	hCoV-19	Overpelt	Human	KU Leuven	KU Leuven	Maes	Belgium
hCoV-19/USA/CA-CZB-1684/2020	2020-04-01	EPI_ISL_468622	Original	hCoV-19	California	Human	Contra Costa Public Health Lab	Chan-Zuckerberg Biohub	McGeever	USA
hCoV-19/Singapore/274/2020	2020-03-21	EPI_ISL_462392	Original	hCoV-19	Singapore	Human	National Public Health Laboratory	National Public Health Laboratory	Mak	Singapore
hCoV-19/Sweden/20-19192/2020	2020-05-28	EPI_ISL_469065	Original	hCoV-19	Stockholm	Human	Huddinge VC	The Public Health Agency of Sweden	Svartstr\u00f6m	Sweden
hCoV-19/England/201080078/2020	2020-03-03	EPI_ISL_464461	Original	hCoV-19	England	Human	Respiratory Virus Unit	Respiratory Virus Unit	Platt	United Kingdom
hCoV-19/Canada/BC_24258528/2020	2020-03-00	EPI_ISL_463207	Original	hCoV-19	British Columbia	Human	BCCDC Public Health Laboratory	BCCDC Public Health Laboratory	Harrigan	Canada
hCoV-19/Scotland/CVR2940/2020	2020-04-22	EPI_ISL_461600	Original	hCoV-19	Scotland	Human	West of Scotland Specialist Virology Centre	COVID-19 Genomics UK (COG-UK) Consortium	Robertson	United Kingdom
hCoV-19/Singapore/231/2020	2020-03-27	EPI_ISL_462349	Original	hCoV-19	Singapore	Human	National Public Health Laboratory	National Public Health Laboratory	Mak	Singapore
hCoV-19/Netherlands/Overijssel_32/2020	2020-00-00	EPI_ISL_460822	Original	hCoV-19	Overijssel	Human	Dutch COVID-19 response team	Erasmus Medical Center	Oude Munnink	Netherlands
hCoV-19/Netherlands/NA_702/2020	2020-04-19	EPI_ISL_461137	Original	hCoV-19	Netherlands	Human	Dutch COVID-19 response team	Erasmus Medical Center	Oude Munnink	Netherlands
hCoV-19/Australia/SA0288/2020	2020-03-25	EPI_ISL_468020	Original	hCoV-19	South Australia	Human	SA Pathology	SA Pathology	Leong	Australia
hCoV-19/Singapore/266/2020	2020-04-07	EPI_ISL_462384	Original	hCoV-19	Singapore	Human	National Public Health Laboratory	National Public Health Laboratory	Mak	Singapore
hCoV-19/Switzerland/VD-ETHZ-100060/2020	2020-03-12	EPI_ISL_466982	Original	hCoV-19	Vaud	Human	Viollier AG	Department of Biosystems Science and Engineering	Nadeau	Switzerland
hCoV-19/England/20098017204/2020	2020-02-27	EPI_ISL_464193	Original	hCoV-19	England	Human	Respiratory Virus Unit	Respiratory Virus Unit	Platt	United Kingdom
hCoV-19/DRC/4020/2020	2020-04-26	EPI_ISL_471403	Original	hCoV-19	Kinshasa	Human	Viral Respiratory Lab	Pathogen Sequencing Lab	Lusamaki	Democratic Republic of the Congo
hCoV-19/England/20146005604/2020	2020-04-01	EPI_ISL_466016	Original	hCoV-19	England	Human	Respiratory Virus Unit	Respiratory Virus Unit	Platt	United Kingdom
hCoV-19/Canada/NL_96/2020	2020-03-22	EPI_ISL_469235	Original	hCoV-19	Newfoundland and Labrador	Human	Public Health Laboratory	National Microbiology Laboratory	Majer	Canada
hCoV-19/USA/NY-QDX-81/2020	2020-03-15	EPI_ISL_467903	Original	hCoV-19	New York	Human	Quest Diagnostics	Quest Diagnostics	Kagan	USA
hCoV-19/USA/WA-S1114/2020	2020-05-03	EPI_ISL_463604	Original	hCoV-19	Washington	Human	Washington State Department of Health	Seattle Flu Study	Bedford	USA
hCoV-19/USA/MI-MDHHS-SC20798/2020	2020-05-18	EPI_ISL_471819	Original	hCoV-19	Michigan	Human	Michigan Department of Health and Human Services	Michigan Department of Health and Human Services	Blankenship	USA
hCoV-19/England/20172045704/2020	2020-04-14	EPI_ISL_465347	Original	hCoV-19	England	Human	Respiratory Virus Unit	Respiratory Virus Unit	Platt	United Kingdom
hCoV-19/USA/VA-DCLS-0298/2020	2020-04-30	EPI_ISL_463101	Original	hCoV-19	Virginia	Human	Virginia DCLS	Virginia DCLS	St. Jacques	USA
hCoV-19/England/201060059/2020	2020-03-04	EPI_ISL_464388	Original	hCoV-19	England	Human	Respiratory Virus Unit	Respiratory Virus Unit	Platt	United Kingdom
hCoV-19/USA/CA-SR0430/2020	2020-03-13	EPI_ISL_467960	Original	hCoV-19	California	Human	San Diego County Public Health Laboratory	Andersen lab at Scripps Research	Gangavarapu	USA
hCoV-19/England/20164082704/2020	2020-04-15	EPI_ISL_466485	Original	hCoV-19	England	Human	Respiratory Virus Unit	Respiratory Virus Unit	Platt	United Kingdom
hCoV-19/DRC/4145/2020	2020-04-27	EPI_ISL_471410	Original	hCoV-19	Kinshasa	Human	Viral Respiratory Lab	Pathogen Sequencing Lab	Lusamaki	Democratic Republic of the Congo
hCoV-19/USA/CA-CZB-1354/2020	2020-04-12	EPI_ISL_468368	Original	hCoV-19	California	Human	Alameda County Public Health Lab	Chan-Zuckerberg Biohub	Hao	USA
hCoV-19/England/20190003901/2020	2020-05-01	EPI_ISL_465581	Original	hCoV-19	England	Human	Respiratory Virus Unit	Respiratory Virus Unit	Platt	United Kingdom
hCoV-19/Scotland/CVR837/2020	2020-03-27	EPI_ISL_461705	Original	hCoV-19	Scotland	Human	West of Scotland Specialist Virology Centre	COVID-19 Genomics UK (COG-UK) Consortium	Robertson	United Kingdom
hCoV-19/England/BRIS-12705D/2020	2020-04-23	EPI_ISL_469641	Original	hCoV-19	England	Human	PHE South West Regional Laboratory	Wellcome Sanger Institute for the COVID-19 Genomics UK (COG-UK) consortium	Davies	United Kingdom
hCoV-19/USA/UT-QDX-82/2020	2020-03-11	EPI_ISL_467925	Original	hCoV-19	Utah	Human	Quest Diagnostics	Quest Diagnostics	Kagan	USA
hCoV-19/England/BIRM-5FF9C/2020	2020-00-00	EPI_ISL_461543	Original	hCoV-19	England	Human	University of Birmingham	COVID-19 Genomics UK (COG-UK) Consortium	Loman	United Kingdom
hCoV-19/USA/WA-S1120/2020	2020-05-04	EPI_ISL_463610	Original	hCoV-19	Washington	Human	Washington State Department of Health	Seattle Flu Study	Bedford	USA
hCoV-19/Netherlands/NoordHolland_27/2020	2020-05-06	EPI_ISL_461217	Original	hCoV-19	Noord-Holland	Human	Dutch COVID-19 response team	Erasmus Medical Center	Oude Munnink	Netherlands
hCoV-19/USA/CA-CZB-1486/2020	2020-05-07	EPI_ISL_468437	Original	hCoV-19	California	Human	County of San Luis Obispo Public Health Laboratory	Chan-Zuckerberg Biohub	Hao	USA
hCoV-19/USA/WI-GMF-05641/2020	2020-06-08	EPI_ISL_471147	Original	hCoV-19	Wisconsin	Human	Gundersen Molecular Diagnostics Laboratory	Kabara Cancer Research Institute	Kenny	USA
hCoV-19/USA/WA-S928/2020	2020-04-23	EPI_ISL_463418	Original	hCoV-19	Washington	Human	Washington State Department of Health	Seattle Flu Study	Bedford	USA
hCoV-19/Bangladesh/BCSIR-NILMRC-054/2020	2020-06-01	EPI_ISL_466628	Original	hCoV-19	Dhaka	Human	National Institute of Laboratory Medicine and Referral Center	Genomic Research Lab	Khan	Bangladesh
hCoV-19/Canada/QC_BA6/2020	2020-04-13	EPI_ISL_463963	Original	hCoV-19	Quebec	Human	Laboratoire de microbiologie	Smith Laboratory	Smith	Canada
hCoV-19/USA/NY-QDX-136/2020	2020-03-16	EPI_ISL_467889	Original	hCoV-19	New York	Human	Quest Diagnostics	Quest Diagnostics	Kagan	USA
hCoV-19/England/20194041601/2020	2020-05-03	EPI_ISL_465610	Original	hCoV-19	England	Human	Respiratory Virus Unit	Respiratory Virus Unit	Platt	United Kingdom
hCoV-19/Australia/SA0018/2020	2020-04-02	EPI_ISL_467994	Original	hCoV-19	South Australia	Human	SA Pathology	SA Pathology	Leong	Australia
hCoV-19/Singapore/352/2020	2020-05-28	EPI_ISL_469107	Original	hCoV-19	Singapore	Human	National Public Health Laboratory	National Public Health Laboratory	Mak	Singapore
hCoV-19/Scotland/EDB4557/2020	2020-05-06	EPI_ISL_461725	Original	hCoV-19	Scotland	Human	Virology Department	COVID-19 Genomics UK (COG-UK) Consortium	Williams	United Kingdom
hCoV-19/Australia/SA0221/2020	2020-03-26	EPI_ISL_468026	Original	hCoV-19	South Australia	Human	SA Pathology	SA Pathology	Leong	Australia
hCoV-19/England/20170003504/2020	2020-04-19	EPI_ISL_465271	Original	hCoV-19	England	Human	Respiratory Virus Unit	Respiratory Virus Unit	Platt	United Kingdom
hCoV-19/England/BIRM-5F521/2020	2020-00-00	EPI_ISL_461513	Original	hCoV-19	England	Human	University of Birmingham	COVID-19 Genomics UK (COG-UK) Consortium	Loman	United Kingdom
hCoV-19/England/201080055/2020	2020-03-05	EPI_ISL_464446	Original	hCoV-19	England	Human	Respiratory Virus Unit	Respiratory Virus Unit	Platt	United Kingdom
hCoV-19/England/BRIS-12C54A/2020	2020-05-03	EPI_ISL_469485	Original	hCoV-19	England	Human	PHE South West Regional Laboratory	Wellcome Sanger Institute for the COVID-19 Genomics UK (COG-UK) consortium	Davies	United Kingdom
hCoV-19/Netherlands/ZuidHolland_153/2020	2020-04-28	EPI_ISL_461326	Original	hCoV-19	Zuid-Holland	Human	Dutch COVID-19 response team	Erasmus Medical Center	Oude Munnink	Netherlands
hCoV-19/USA/WA-S975/2020	2020-05-01	EPI_ISL_463465	Original	hCoV-19	Washington	Human	Washington State Department of Health	Seattle Flu Study	Bedford	USA
hCoV-19/USA/CA-CZB-1605/2020	2020-04-04	EPI_ISL_468534	Original	hCoV-19	California	Human	San Joaquin County Public Health Lab	Chan-Zuckerberg Biohub	Hao	USA
hCoV-19/Canada/ON-UHTC_0063/2020	2020-04-12	EPI_ISL_464007	unknown	hCoV-19	Ontario	Human	Unity Health Toronto	Ontario Institute for Cancer Research	de Borja	Canada
hCoV-19/England/201080013/2020	2020-03-04	EPI_ISL_464425	Original	hCoV-19	England	Human	Respiratory Virus Unit	Respiratory Virus Unit	Platt	United Kingdom
hCoV-19/Netherlands/Flevoland_14/2020	2020-04-10	EPI_ISL_460837	Original	hCoV-19	Flevoland	Human	Dutch COVID-19 response team	Erasmus Medical Center	Oude Munnink	Netherlands
hCoV-19/Russia/Moscow_PMVL-7/2020	2020-03-20	EPI_ISL_470900	Vero E6	hCoV-19	Moscow	Human	Influenza etiology and epidemiology laboratory	Pathogenic Microorganisms Variability Laboratory	Shchetinin	Russia
hCoV-19/Canada/BC_22470913/2020	2020-03-00	EPI_ISL_462833	Original	hCoV-19	British Columbia	Human	BCCDC Public Health Laboratory	BCCDC Public Health Laboratory	Harrigan	Canada
hCoV-19/India/TG-CCMB-L1564/2020	2020-05-26	EPI_ISL_471620	Original	hCoV-19	Telangana	Human	CSIR-Centre for Cellular and Molecular Biology	CSIR-Centre for Cellular and Molecular Biology	Banu	India
hCoV-19/USA/NE-11510/2020	2020-05-05	EPI_ISL_466678	Original	hCoV-19	Nebraska	Human	Nebraska Public Health Laboratory	UNMC COVID-19 Response Team	Pratt	USA
hCoV-19/Brazil/RJ-FIOCRUZ-2233/2020	2020-04-17	EPI_ISL_467351	Original	hCoV-19	Rio de Janeiro	Human	Laboratory of Respiratory Viruses and Measles	Laboratory of Respiratory Viruses and Measles	Silva	Brazil
hCoV-19/Scotland/GCVR-1722A8/2020	2020-03-30	EPI_ISL_469989	Original	hCoV-19	Scotland	Human	NHSGGC West of Scotland Specialist Virology Centre / MRC-University of Glasgow Centre for Virus Research	Wellcome Sanger Institute for the COVID-19 Genomics UK (
hCoV-19/Netherlands/ZuidHolland_179/2020	2020-04-22	EPI_ISL_461351	Original	hCoV-19	Zuid-Holland	Human	Dutch COVID-19 response team	Erasmus Medical Center	Oude Munnink	Netherlands
hCoV-19/England/BRIS-1281E0/2020	2020-04-16	EPI_ISL_469666	Original	hCoV-19	England	Human	PHE South West Regional Laboratory	Wellcome Sanger Institute for the COVID-19 Genomics UK (COG-UK) consortium	Davies	United Kingdom
hCoV-19/Canada/ON_MU-S284/2020	2020-03-28	EPI_ISL_463976	Original	hCoV-19	Ontario	Human	Toronto Invasive Bacterial Diseases Network	McMaster University	McArthur	Canada
hCoV-19/England/20149045004/2020	2020-04-03	EPI_ISL_466200	Original	hCoV-19	England	Human	Respiratory Virus Unit	Respiratory Virus Unit	Platt	United Kingdom
hCoV-19/England/20156051204/2020	2020-04-06	EPI_ISL_466340	Original	hCoV-19	England	Human	Respiratory Virus Unit	Respiratory Virus Unit	Platt	United Kingdom
hCoV-19/England/20124029204/2020	2020-03-17	EPI_ISL_465788	Original	hCoV-19	England	Human	Respiratory Virus Unit	Respiratory Virus Unit	Platt	United Kingdom
hCoV-19/Canada/BC_15467213/2020	2020-04-00	EPI_ISL_468668	Original	hCoV-19	British Columbia	Human	BCCDC Public Health Laboratory	BCCDC Public Health Laboratory	Harrigan	Canada
hCoV-19/USA/WA-S1126/2020	2020-05-04	EPI_ISL_463616	Original	hCoV-19	Washington	Human	Washington State Department of Health	Seattle Flu Study	Bedford	USA
hCoV-19/Scotland/GCVR-172448/2020	2020-03-30	EPI_ISL_469948	Original	hCoV-19	Scotland	Human	NHSGGC West of Scotland Specialist Virology Centre / MRC-University of Glasgow Centre for Virus Research	Wellcome Sanger Institute for the COVID-19 Genomics UK (
hCoV-19/England/BRIS-12854E/2020	2020-04-16	EPI_ISL_469768	Original	hCoV-19	England	Human	PHE South West Regional Laboratory	Wellcome Sanger Institute for the COVID-19 Genomics UK (COG-UK) consortium	Davies	United Kingdom
hCoV-19/England/20118006904/2020	2020-03-12	EPI_ISL_464880	Original	hCoV-19	England	Human	Respiratory Virus Unit	Respiratory Virus Unit	Platt	United Kingdom
hCoV-19/USA/CA-CZB-1436/2020	2020-03-25	EPI_ISL_468406	Original	hCoV-19	California	Human	County of San Luis Obispo Public Health Laboratory	Chan-Zuckerberg Biohub	Hao	USA
hCoV-19/USA/WA-S1110/2020	2020-05-04	EPI_ISL_463600	Original	hCoV-19	Washington	Human	Washington State Department of Health	Seattle Flu Study	Bedford	USA
hCoV-19/Serbia/NS838-04/2020	2020-04-01	EPI_ISL_462434	Original	hCoV-19	Novi Sad	Human	unknown	Laboratory Diagnostic	Submitter	Serbia
hCoV-19/USA/CT-Yale-247/2020	2020-04-01	EPI_ISL_469175	Original	hCoV-19	Connecticut	Human	Yale Clinical Virology Laboratory	Grubaugh Lab - Yale School of Public Health	Grubaugh	USA
hCoV-19/England/BRIS-12B1CF/2020	2020-05-15	EPI_ISL_469833	Original	hCoV-19	England	Human	PHE South West Regional Laboratory	Wellcome Sanger Institute for the COVID-19 Genomics UK (COG-UK) consortium	Davies	United Kingdom
hCoV-19/Spain/AR-IBV-2453/2020	2020-03-24	EPI_ISL_468831	Original	hCoV-19	Aragon	Human	Servicio de Microbiolog\u00eda	SeqCOVID-SPAIN consortium/IBV(CSIC)	Comas	Spain
hCoV-19/Singapore/234/2020	2020-04-09	EPI_ISL_462352	Original	hCoV-19	Singapore	Human	National Public Health Laboratory	National Public Health Laboratory	Mak	Singapore
hCoV-19/USA/NY-NYUMC906/2020	2020-04-30	EPI_ISL_467399	Original	hCoV-19	New York	Human	NYU Langone Health	Departments of Pathology and Medicine	Maurano	USA
hCoV-19/Netherlands/Gelderland_87/2020	2020-05-20	EPI_ISL_460986	Original	hCoV-19	Gelderland	Human	Dutch COVID-19 response team	Erasmus Medical Center	Oude Munnink	Netherlands
hCoV-19/England/CAMB-1B3557/2020	2020-05-27	EPI_ISL_461561	Original	hCoV-19	England	Human	Department of Pathology	COVID-19 Genomics UK (COG-UK) Consortium	Meredith	United Kingdom
hCoV-19/USA/WA-S1200/2020	2020-05-06	EPI_ISL_463690	Original	hCoV-19	Washington	Human	Washington State Department of Health	Seattle Flu Study	Bedford	USA
hCoV-19/Australia/WA34/2020	2020-02-27	EPI_ISL_470851	Original	hCoV-19	Western Australia	Human	PathWest Laboratory Medicine WA	PathWest Laboratory Medicine WA	Sikazwe	Australia
hCoV-19/Netherlands/ZuidHolland_223/2020	2020-00-00	EPI_ISL_461395	Original	hCoV-19	Zuid-Holland	Human	Dutch COVID-19 response team	Erasmus Medical Center	Oude Munnink	Netherlands
hCoV-19/England/BRIS-127C77/2020	2020-04-17	EPI_ISL_469781	Original	hCoV-19	England	Human	PHE South West Regional Laboratory	Wellcome Sanger Institute for the COVID-19 Genomics UK (COG-UK) consortium	Davies	United Kingdom
hCoV-19/USA/CT-Yale-271/2020	2020-04-02	EPI_ISL_469195	Original	hCoV-19	Connecticut	Human	Yale Clinical Virology Laboratory	Grubaugh Lab - Yale School of Public Health	Grubaugh	USA
hCoV-19/USA/CA-CZB-1519/2020	2020-05-11	EPI_ISL_468465	Original	hCoV-19	California	Human	Ventura County Public Health Lab	Chan-Zuckerberg Biohub	Hao	USA
hCoV-19/England/20072030304/2020	2020-02-09	EPI_ISL_464168	Original	hCoV-19	England	Human	Respiratory Virus Unit	Respiratory Virus Unit	Platt	United Kingdom
hCoV-19/England/SHEF-CBF22/2020	2020-04-19	EPI_ISL_462054	Original	hCoV-19	England	Human	Virology Department	COVID-19 Genomics UK (COG-UK) Consortium	de Silva	United Kingdom
hCoV-19/England/20119043104/2020	2020-03-13	EPI_ISL_465063	Original	hCoV-19	England	Human	Respiratory Virus Unit	Respiratory Virus Unit	Platt	United Kingdom
hCoV-19/USA/NJ-QDX-55/2020	2020-03-14	EPI_ISL_467881	Original	hCoV-19	New Jersey	Human	Quest Diagnostics	Quest Diagnostics	Kagan	USA
hCoV-19/Netherlands/Gelderland_163/2020	2020-05-26	EPI_ISL_460923	Original	hCoV-19	Gelderland	Human	Dutch COVID-19 response team	Erasmus Medical Center	Oude Munnink	Netherlands
hCoV-19/USA/UT-01872/2020	2020-04-13	EPI_ISL_470696	Original	hCoV-19	Utah	Human	Utah Public Health Laboratory	Utah Public Health Laboratory	Young	USA
hCoV-19/Spain/AN-IBV-002897/2020	2020-04-01	EPI_ISL_467059	Original	hCoV-19	Andalusia	Human	Hospital Universitario Virgen de las Nieves de Granada-SAS	SeqCOVID-SPAIN consortium/IBV(CSIC)	Comas	Spain
hCoV-19/England/BRIS-127F50/2020	2020-04-18	EPI_ISL_469728	Original	hCoV-19	England	Human	PHE South West Regional Laboratory	Wellcome Sanger Institute for the COVID-19 Genomics UK (COG-UK) consortium	Davies	United Kingdom
hCoV-19/Bangladesh/BCSIR-NILMRC-003/2020	2020-05-23	EPI_ISL_462092	Original	hCoV-19	Dhaka	Human	National Institute of Laboratory Medicine and Referral Center	Genomic Research Lab	Khan	Bangladesh
hCoV-19/Singapore/199/2020	2020-04-23	EPI_ISL_462317	Original	hCoV-19	Singapore	Human	National Public Health Laboratory	National Public Health Laboratory	Mak	Singapore
hCoV-19/Spain/IB-IBV-002494/2020	2020-03-15	EPI_ISL_467055	Original	hCoV-19	Balearic Islands	Human	Servicio de Microbiolog\u00eda	SeqCOVID-SPAIN consortium/IBV(CSIC)	Comas	Spain
hCoV-19/England/20119059404/2020	2020-03-12	EPI_ISL_465083	Original	hCoV-19	England	Human	Respiratory Virus Unit	Respiratory Virus Unit	Platt	United Kingdom
hCoV-19/Netherlands/Utrecht_44/2020	2020-04-07	EPI_ISL_461242	Original	hCoV-19	Utrecht	Human	Dutch COVID-19 response team	Erasmus Medical Center	Oude Munnink	Netherlands
hCoV-19/Canada/BC_26625053/2020	2020-03-00	EPI_ISL_463246	Original	hCoV-19	British Columbia	Human	BCCDC Public Health Laboratory	BCCDC Public Health Laboratory	Harrigan	Canada
hCoV-19/USA/WA-S1081/2020	2020-04-29	EPI_ISL_463571	Original	hCoV-19	Washington	Human	Washington State Department of Health	Seattle Flu Study	Bedford	USA
hCoV-19/Georgia/Tb-3118/2020	2020-04-15	EPI_ISL_470877	Original	hCoV-19	Tbilisi	Human	Department for Virology	Department for Virology	Tomashvili	Georgia
hCoV-19/USA/WA-S844/2020	2020-04-22	EPI_ISL_463334	Original	hCoV-19	Washington	Human	Washington State Department of Health	Seattle Flu Study	Bedford	USA
hCoV-19/England/NORT-284785/2020	2020-03-23	EPI_ISL_478566	Original	hCoV-19	England	Human	Northumbria University / South Tees Hospitals NHS Foundation Trust / North Cumbria Integrated Care NHS Foundation Trust / North Tees and Hartlepool NHS Foundation
hCoV-19/Egypt/CUNCI-HGC4I030/2020	2020-06-02	EPI_ISL_479703	Original	hCoV-19	Egypt	Human	Egyptian National Cancer Institute (ENCI)	Egyptian National Cancer Institute (ENCI)	Zekri	Egypt
hCoV-19/Scotland/EDB5720/2020	2020-04-11	EPI_ISL_473842	Original	hCoV-19	Scotland	Human	Virology Department	COVID-19 Genomics UK (COG-UK) Consortium	Williams	United Kingdom
hCoV-19/USA/MO-WUSTL032/2020	2020-06-19	EPI_ISL_476021	Original	hCoV-19	Missouri	Human	Washington University in St. Louis	Washington University in St. Louis	Tahan	USA
hCoV-19/England/BRIS-12D4E2/2020	2020-05-05	EPI_ISL_481866	Original	hCoV-19	England	Human	PHE South West Regional Laboratory	Wellcome Sanger Institute for the COVID-19 Genomics UK (COG-UK) consortium	Davies	United Kingdom
hCoV-19/England/LIVE-9F67D/2020	2020-04-19	EPI_ISL_471996	Original	hCoV-19	England	Human	Liverpool Clinical Laboratories	COVID-19 Genomics UK (COG-UK) Consortium	Haldenby	United Kingdom
hCoV-19/England/BIRM-5F10F/2020	2020-05-04	EPI_ISL_473313	Original	hCoV-19	England	Human	University of Birmingham	COVID-19 Genomics UK (COG-UK) Consortium	Loman	United Kingdom
hCoV-19/Scotland/CVR3808/2020	2020-05-21	EPI_ISL_478134	Original	hCoV-19	Scotland	Human	West of Scotland Specialist Virology Centre	COVID-19 Genomics UK (COG-UK) Consortium	Robertson	United Kingdom
hCoV-19/Wales/PHWC-15E099/2020	2020-05-12	EPI_ISL_472791	Original	hCoV-19	Wales	Human	Wales Specialist Virology Centre Sequencing lab	COVID-19 Genomics UK (COG-UK) Consortium	Moore	United Kingdom
hCoV-19/Egypt/MASRI-012/2020	2020-05-05	EPI_ISL_482763	Original	hCoV-19	Egypt	Human	Medical Ain Shams Research Institute (MASRI)	Medical Ain Shams Research Institute (MASRI)	Moustafa	Egypt
hCoV-19/England/NORW-EB706/2020	2020-05-05	EPI_ISL_472311	Original	hCoV-19	England	Human	Quadram Institute Bioscience	COVID-19 Genomics UK (COG-UK) Consortium	Alikhan	United Kingdom
hCoV-19/Finland/5May13S12/2020	2020-05-05	EPI_ISL_481694	Original	hCoV-19	Uusimaa	Human	Department of Virology and Immunology	Department of Virology	Smura	Finland
hCoV-19/Finland/20A76S7/2020	2020-04-20	EPI_ISL_481604	Original	hCoV-19	Uusimaa	Human	Department of Virology and Immunology	Department of Virology	Smura	Finland
hCoV-19/Sweden/20-08356/2020	2020-03-24	EPI_ISL_476140	Original	hCoV-19	Vastmanland	Human	Klinisk Mikrobiologi	The Public Health Agency of Sweden	Svartstr\u00f6m	Sweden
hCoV-19/England/BRIS-12E250/2020	2020-04-13	EPI_ISL_482009	Original	hCoV-19	England	Human	PHE South West Regional Laboratory	Wellcome Sanger Institute for the COVID-19 Genomics UK (COG-UK) consortium	Davies	United Kingdom
hCoV-19/Wales/PHWC-164379/2020	2020-05-09	EPI_ISL_474165	Original	hCoV-19	Wales	Human	Wales Specialist Virology Centre Sequencing lab	COVID-19 Genomics UK (COG-UK) Consortium	Moore	United Kingdom
hCoV-19/USA/MI-MDHHS-SC20895/2020	2020-04-23	EPI_ISL_476032	Original	hCoV-19	Michigan	Human	Michigan Department of Health and Human Services	Michigan Department of Health and Human Services	Blankenship	USA
hCoV-19/Finland/5May36S12/2020	2020-05-05	EPI_ISL_481698	Original	hCoV-19	Uusimaa	Human	Department of Virology and Immunology	Department of Virology	Smura	Finland
hCoV-19/India/MH-NIV-27109/2020	2020-05-11	EPI_ISL_479526	Original	hCoV-19	Maharashtra	Human	NIV Influenza	NIV Influenza	Potdar	India
hCoV-19/Japan/PG-0339/2020	2020-03-29	EPI_ISL_480012	Original	hCoV-19	Kanto	Human	Chiba Prefectural Institute of Public Health	Pathogen Genomics Center	Sekizuka	Japan
hCoV-19/USA/FL-BPHL-0254/2020	2020-05-04	EPI_ISL_480905	Original	hCoV-19	Florida	Human	Florida Bureau of Public Health Laboratories	Florida Bureau of Public Health Laboratories	Blanton	USA
hCoV-19/Scotland/CVR3841/2020	2020-04-10	EPI_ISL_473780	Original	hCoV-19	Scotland	Human	West of Scotland Specialist Virology Centre	COVID-19 Genomics UK (COG-UK) Consortium	Robertson	United Kingdom
hCoV-19/USA/VA-DCLS-0438/2020	2020-05-02	EPI_ISL_477654	Original	hCoV-19	Virginia	Human	Virginia DCLS	Virginia DCLS	St. Jacques	USA
hCoV-19/England/BRIS-12D6EC/2020	2020-05-07	EPI_ISL_481769	Original	hCoV-19	England	Human	PHE South West Regional Laboratory	Wellcome Sanger Institute for the COVID-19 Genomics UK (COG-UK) consortium	Davies	United Kingdom
hCoV-19/India/OR-ILSCV30220/2020	2020-05-23	EPI_ISL_481143	Original	hCoV-19	Odisha	Human	Immunogenomics lab	Immunogenomics lab	Raghav	India
hCoV-19/Finland/5A49S4A10/2020	2020-04-05	EPI_ISL_481687	Original	hCoV-19	Uusimaa	Human	Department of Virology and Immunology	Department of Virology	Smura	Finland
hCoV-19/England/BIRM-61340/2020	2020-04-28	EPI_ISL_477763	Original	hCoV-19	England	Human	University of Birmingham	COVID-19 Genomics UK (COG-UK) Consortium	Loman	United Kingdom
hCoV-19/India/MP-DRDE-4096/2020	2020-05-17	EPI_ISL_476891	Original	hCoV-19	Madhya Pradesh	Human	Defence Research & Development Establishment (DRDE)	Defence Research & Development Establishment (DRDE)	Dash	India
hCoV-19/India/MH-NIV-38793/2020	2020-05-22	EPI_ISL_479542	Original	hCoV-19	Maharashtra	Human	NIV Influenza	NIV Influenza	Potdar	India
hCoV-19/Singapore/427/2020	2020-03-20	EPI_ISL_475958	Original	hCoV-19	Singapore	Human	National Public Health Laboratory	National Public Health Laboratory	Mak	Singapore
hCoV-19/Singapore/536/2020	2020-04-26	EPI_ISL_479492	Original	hCoV-19	Singapore	Human	Department of Laboratory Medicine Tan Tock Seng Hospital	Department of Laboratory Medicine Tan Tock Seng Hospital	Chen	Singapore
hCoV-19/Japan/PG-0324/2020	2020-03-12	EPI_ISL_479999	Original	hCoV-19	HokurikuShinsyu	Human	Nagano Environmental Conservation Research Institute	Pathogen Genomics Center	Sekizuka	Japan
hCoV-19/Finland/30M83/2020	2020-03-30	EPI_ISL_481660	Original	hCoV-19	Uusimaa	Human	Department of Virology and Immunology	Department of Virology	Smura	Finland
hCoV-19/USA/OR-PROV-048/2020	2020-03-23	EPI_ISL_482329	Original	hCoV-19	Oregon	Human	Providence St. Joseph Health Molecular Genomics Laboratory	Providence St. Joseph Health Molecular Genomics Laboratory	Dowdell	USA
hCoV-19/England/SHEF-C7032/2020	2020-04-24	EPI_ISL_479224	Original	hCoV-19	England	Human	Virology Department	COVID-19 Genomics UK (COG-UK) Consortium	de Silva	United Kingdom
hCoV-19/Wales/PHWC-163996/2020	2020-05-09	EPI_ISL_474022	Original	hCoV-19	Wales	Human	Wales Specialist Virology Centre Sequencing lab	COVID-19 Genomics UK (COG-UK) Consortium	Moore	United Kingdom
hCoV-19/USA/OR-PROV-068/2020	2020-04-14	EPI_ISL_482346	Original	hCoV-19	Oregon	Human	Providence St. Joseph Health Molecular Genomics Laboratory	Providence St. Joseph Health Molecular Genomics Laboratory	Dowdell	USA
hCoV-19/Senegal/64916/2020	2020-06-13	EPI_ISL_477156	Original	hCoV-19	Dakar	Human	Institut Pasteur Dakar	Institut Pasteur de Dakar	Dia	Senegal
hCoV-19/Wales/PHWC-164494/2020	2020-04-28	EPI_ISL_474182	Original	hCoV-19	Wales	Human	Wales Specialist Virology Centre Sequencing lab	COVID-19 Genomics UK (COG-UK) Consortium	Moore	United Kingdom
hCoV-19/Spain/PV-IBV-003260/2020	2020-03-16	EPI_ISL_481004	Original	hCoV-19	Basque Country	Human	Servicio de Microbiolog\u00eda. Hospital Universitario Donostia. OSI Donostialdea. \u00c1rea de Enfermedades Infecciosas	SeqCOVID-SPAIN consortium/IBV(CSIC)
hCoV-19/England/LOND-D72C0/2020	2020-04-11	EPI_ISL_478470	Original	hCoV-19	England	Human	University College London	COVID-19 Genomics UK (COG-UK) Consortium	Roy	United Kingdom
hCoV-19/USA/WA-UW-2595/2020	2020-03-29	EPI_ISL_477721	Original	hCoV-19	Washington	Human	UW Virology Lab	UW Virology Lab	Roychoudhury	USA
hCoV-19/England/PORT-2D10E8/2020	2020-03-20	EPI_ISL_475326	Original	hCoV-19	England	Human	Centre for Enzyme Innovation	COVID-19 Genomics UK (COG-UK) Consortium	Robson	United Kingdom
hCoV-19/Scotland/CVR3738/2020	2020-05-10	EPI_ISL_473774	Original	hCoV-19	Scotland	Human	West of Scotland Specialist Virology Centre	COVID-19 Genomics UK (COG-UK) Consortium	Robertson	United Kingdom
hCoV-19/USA/CA-CSMC88/2020	2020-03-26	EPI_ISL_475704	Original	hCoV-19	California	Human	Cedars-Sinai Medical Center	Cedars-Sinai Medical Center	Zhang	USA
hCoV-19/Turkey/IST-GLAB-155/2020	2020-05-01	EPI_ISL_480253	Original	hCoV-19	Istanbul	Human	Genomic Laboratory (GLAB) (Conjoint lab of Health Directorate of Istanbul and Istanbul Technical University)	Genomic Laboratory (GLAB)	Karacan	Turkey
hCoV-19/Ecuador/USFQ-097/2020	2020-06-17	EPI_ISL_477016	Original	hCoV-19	Quito	Human	Institute of Microbiology	Institute of Microbiology	Cardenas	Ecuador
hCoV-19/India/GJ-GBRC213a/2020	2020-06-11	EPI_ISL_475043	Original	hCoV-19	Gujarat	Human	Department of MicroBiology	Gujarat Biotechnology Research Centre	Joshi	India
hCoV-19/England/LIVE-A0C95/2020	2020-06-10	EPI_ISL_478395	Original	hCoV-19	England	Human	Liverpool Clinical Laboratories	COVID-19 Genomics UK (COG-UK) Consortium	Haldenby	United Kingdom
hCoV-19/Finland/10A57S10/2020	2020-04-10	EPI_ISL_481528	Original	hCoV-19	Uusimaa	Human	Department of Virology and Immunology	Department of Virology	Smura	Finland
hCoV-19/Austria/CeMM0298/2020	2020-03-27	EPI_ISL_475774	Original	hCoV-19	Vienna	Human	Center for Virology	Bergthaler laboratory	Bergthaler	Austria
hCoV-19/England/BIRM-5F187/2020	2020-05-06	EPI_ISL_473318	Original	hCoV-19	England	Human	University of Birmingham	COVID-19 Genomics UK (COG-UK) Consortium	Loman	United Kingdom
hCoV-19/Hangzhou/HZCDC6224/2020	2020-03-06	EPI_ISL_482576	Original	hCoV-19	Zhejiang	Human	Hangzhou Center for Diseases Control and Prevention	Hangzhou Center for Diseases Control and Prevention	Li	China
hCoV-19/Japan/PG-0121/2020	2020-03-11	EPI_ISL_479853	Original	hCoV-19	Kanto	Human	Gunma Prefectural Institute of Public Health and Environmental Sciences	Pathogen Genomics Center	Sekizuka	Japan
hCoV-19/India/MH-NIV-64904/2020	2020-06-16	EPI_ISL_479558	Original	hCoV-19	Maharashtra	Human	NIV Influenza	NIV Influenza	Potdar	India
hCoV-19/Wales/PHWC-160683/2020	2020-04-09	EPI_ISL_472961	Original	hCoV-19	Wales	Human	Wales Specialist Virology Centre Sequencing lab	COVID-19 Genomics UK (COG-UK) Consortium	Moore	United Kingdom
hCoV-19/Canada/BC_04709878/2020	2020-05-00	EPI_ISL_477051	Original	hCoV-19	British Columbia	Human	BCCDC Public Health Laboratory	BCCDC Public Health Laboratory	Harrigan	Canada
hCoV-19/Belgium/rega-0504484/2020	2020-05-04	EPI_ISL_477000	Original	hCoV-19	Beverlo	Human	KU Leuven	KU Leuven	Maes	Belgium
hCoV-19/England/BIRM-5F0E4/2020	2020-05-05	EPI_ISL_473311	Original	hCoV-19	England	Human	University of Birmingham	COVID-19 Genomics UK (COG-UK) Consortium	Loman	United Kingdom
hCoV-19/Scotland/CVR2872/2020	2020-04-22	EPI_ISL_473610	Original	hCoV-19	Scotland	Human	West of Scotland Specialist Virology Centre	COVID-19 Genomics UK (COG-UK) Consortium	Robertson	United Kingdom
hCoV-19/England/OXON-B0281/2020	2020-04-10	EPI_ISL_478870	Original	hCoV-19	England	Human	Oxford Viromics	COVID-19 Genomics UK (COG-UK) Consortium	Golubchik	United Kingdom
hCoV-19/Israel/CVL-n-6106/2020	2020-03-15	EPI_ISL_474992	Original	hCoV-19	Petah-Tikva	Human	Israel Central Virology laboratory	Israel Central Virology laboratory	Zuckerman	Israel
hCoV-19/England/BRIS-12D6CE/2020	2020-05-08	EPI_ISL_481787	Original	hCoV-19	England	Human	PHE South West Regional Laboratory	Wellcome Sanger Institute for the COVID-19 Genomics UK (COG-UK) consortium	Davies	United Kingdom
hCoV-19/Japan/PG-0315/2020	2020-03-23	EPI_ISL_479990	Original	hCoV-19	Kyusyu	Human	Kitakyushu City Institute of Health and Environmental Sciences	Pathogen Genomics Center	Sekizuka	Japan
hCoV-19/Finland/4A33S1/2020	2020-04-04	EPI_ISL_481669	Original	hCoV-19	Uusimaa	Human	Department of Virology and Immunology	Department of Virology	Smura	Finland
hCoV-19/England/BRIS-12D761/2020	2020-05-07	EPI_ISL_481905	Original	hCoV-19	England	Human	PHE South West Regional Laboratory	Wellcome Sanger Institute for the COVID-19 Genomics UK (COG-UK) consortium	Davies	United Kingdom
hCoV-19/Finland/8May38S18/2020	2020-05-08	EPI_ISL_481725	Original	hCoV-19	Uusimaa	Human	Department of Virology and Immunology	Department of Virology	Smura	Finland
hCoV-19/England/HECH-259A0C4/2020	2020-05-18	EPI_ISL_482116	Original	hCoV-19	England	Human	Microbiology Department	Wellcome Sanger Institute for the COVID-19 Genomics UK (COG-UK) consortium	Davies	United Kingdom
hCoV-19/USA/MN-MDH-1141/2020	2020-04-28	EPI_ISL_476726	Original	hCoV-19	Minnesota	Human	Minnesota Department of Health	Minnesota Department of Health	Garfin	USA
hCoV-19/Japan/PG-0484/2020	2020-04-03	EPI_ISL_480143	Original	hCoV-19	HokurikuShinsyu	Human	Fukui Prefectural Institute of Public Health and Environmental Science	Pathogen Genomics Center	Sekizuka	Japan
hCoV-19/England/LOND-D6D0C/2020	2020-04-01	EPI_ISL_478424	Original	hCoV-19	England	Human	University College London	COVID-19 Genomics UK (COG-UK) Consortium	Roy	United Kingdom
hCoV-19/Wales/PHWC-1602CB/2020	2020-05-18	EPI_ISL_472916	Original	hCoV-19	Wales	Human	Wales Specialist Virology Centre Sequencing lab	COVID-19 Genomics UK (COG-UK) Consortium	Moore	United Kingdom
hCoV-19/Scotland/CVR1905/2020	2020-04-08	EPI_ISL_477833	Original	hCoV-19	Scotland	Human	West of Scotland Specialist Virology Centre	COVID-19 Genomics UK (COG-UK) Consortium	Robertson	United Kingdom
hCoV-19/USA/CA-CSMC130/2020	2020-03-26	EPI_ISL_475608	Original	hCoV-19	California	Human	Cedars-Sinai Medical Center	Cedars-Sinai Medical Center	Zhang	USA
hCoV-19/England/BRIS-12D682/2020	2020-05-08	EPI_ISL_481930	Original	hCoV-19	England	Human	PHE South West Regional Laboratory	Wellcome Sanger Institute for the COVID-19 Genomics UK (COG-UK) consortium	Davies	United Kingdom
hCoV-19/England/OXON-B228F/2020	2020-04-23	EPI_ISL_479133	Original	hCoV-19	England	Human	Oxford Viromics	COVID-19 Genomics UK (COG-UK) Consortium	Golubchik	United Kingdom
hCoV-19/Finland/10A53S14/2020	2020-04-10	EPI_ISL_481526	Original	hCoV-19	Uusimaa	Human	Department of Virology and Immunology	Department of Virology	Smura	Finland
hCoV-19/England/OXON-B19C7/2020	2020-05-05	EPI_ISL_479060	Original	hCoV-19	England	Human	Oxford Viromics	COVID-19 Genomics UK (COG-UK) Consortium	Golubchik	United Kingdom
hCoV-19/England/PORT-2D0FCE/2020	2020-04-24	EPI_ISL_475316	Original	hCoV-19	England	Human	Centre for Enzyme Innovation	COVID-19 Genomics UK (COG-UK) Consortium	Robson	United Kingdom
hCoV-19/Japan/PG-0038/2020	2020-03-04	EPI_ISL_479805	Original	hCoV-19	Kanto	Human	Saitama Prefectural Institute of Public Health	Pathogen Genomics Center	Sekizuka	Japan
hCoV-19/Japan/PG-0458/2020	2020-03-29	EPI_ISL_480119	Original	hCoV-19	Kyusyu	Human	Oita Prefectural Institute of Public Health and Environmental Science	Pathogen Genomics Center	Sekizuka	Japan
hCoV-19/Egypt/CUNCI-HGC3I03/2020	2020-06-02	EPI_ISL_479687	Original	hCoV-19	Egypt	Human	Egyptian National Cancer Institute (ENCI)	Egyptian National Cancer Institute (ENCI)	Zekri	Egypt
hCoV-19/Finland/29M18S2/2020	2020-03-29	EPI_ISL_481643	Original	hCoV-19	Uusimaa	Human	Department of Virology and Immunology	Department of Virology	Smura	Finland
hCoV-19/Japan/PG-0261/2020	2020-03-00	EPI_ISL_479945	Original	hCoV-19	Kansai	Human	Osaka Institute of Public Health	Pathogen Genomics Center	Sekizuka	Japan
hCoV-19/Finland/20A40S5/2020	2020-04-20	EPI_ISL_481597	Original	hCoV-19	Uusimaa	Human	Department of Virology and Immunology	Department of Virology	Smura	Finland
hCoV-19/USA/OR-PROV-020/2020	2020-03-26	EPI_ISL_482306	Original	hCoV-19	Oregon	Human	Providence St. Joseph Health Molecular Genomics Laboratory	Providence St. Joseph Health Molecular Genomics Laboratory	Dowdell	USA
hCoV-19/England/OXON-B0A01/2020	2020-04-10	EPI_ISL_478928	Original	hCoV-19	England	Human	Oxford Viromics	COVID-19 Genomics UK (COG-UK) Consortium	Golubchik	United Kingdom
hCoV-19/Israel/CVL-n-6104/2020	2020-03-15	EPI_ISL_474999	Original	hCoV-19	Ramat Gan	Human	Israel Central Virology laboratory	Israel Central Virology laboratory	Zuckerman	Israel
hCoV-19/Austria/CeMM0330/2020	2020-04-01	EPI_ISL_475797	Original	hCoV-19	Vienna	Human	Center for Virology	Bergthaler laboratory	Bergthaler	Austria
hCoV-19/Scotland/CVR2816/2020	2020-04-21	EPI_ISL_473580	Original	hCoV-19	Scotland	Human	West of Scotland Specialist Virology Centre	COVID-19 Genomics UK (COG-UK) Consortium	Robertson	United Kingdom
hCoV-19/England/BRIS-12CFF1/2020	2020-04-25	EPI_ISL_481910	Original	hCoV-19	England	Human	PHE South West Regional Laboratory	Wellcome Sanger Institute for the COVID-19 Genomics UK (COG-UK) consortium	Davies	United Kingdom
hCoV-19/Italy/BAS-UniMI-2627/2020	2020-03-20	EPI_ISL_477198	Original	hCoV-19	Basilicata	Human	Istituto Zooprofilattico Sperimentale Puglia e Basilicata;	Beaconlab (Bioinformatics	Chiara	Italy
hCoV-19/USA/OR-PROV-055/2020	2020-04-10	EPI_ISL_482335	Original	hCoV-19	Oregon	Human	Providence St. Joseph Health Molecular Genomics Laboratory	Providence St. Joseph Health Molecular Genomics Laboratory	Dowdell	USA
hCoV-19/Scotland/CVR3709/2020	2020-05-25	EPI_ISL_473764	Original	hCoV-19	Scotland	Human	West of Scotland Specialist Virology Centre	COVID-19 Genomics UK (COG-UK) Consortium	Robertson	United Kingdom
hCoV-19/Austria/CeMM0388/2020	2020-03-19	EPI_ISL_475829	Original	hCoV-19	Mayrhofen	Human	Institut f\u00fcr Virologie am Department f\u00fcr Hygiene	Bergthaler laboratory	Bergthaler	Austria
hCoV-19/England/OXON-B2261/2020	2020-04-29	EPI_ISL_479132	Original	hCoV-19	England	Human	Oxford Viromics	COVID-19 Genomics UK (COG-UK) Consortium	Golubchik	United Kingdom
hCoV-19/Spain/MD-IBV-004956/2020	2020-04-28	EPI_ISL_481049	Original	hCoV-19	Madrid	Human	Hospital General Universitario Gregorio Mara\u00f1\u00f3n	SeqCOVID-SPAIN consortium/IBV(CSIC)	Comas	Spain
hCoV-19/Canada/BC_07912118/2020	2020-04-00	EPI_ISL_477096	Original	hCoV-19	British Columbia	Human	BCCDC Public Health Laboratory	BCCDC Public Health Laboratory	Harrigan	Canada
hCoV-19/USA/ID-UW-2425/2020	2020-03-28	EPI_ISL_477682	Original	hCoV-19	Idaho	Human	UW Virology Lab	UW Virology Lab	Roychoudhury	USA
hCoV-19/Wales/PHWC-163055/2020	2020-05-30	EPI_ISL_473238	Original	hCoV-19	Wales	Human	Wales Specialist Virology Centre Sequencing lab	COVID-19 Genomics UK (COG-UK) Consortium	Moore	United Kingdom
hCoV-19/Singapore/438/2020	2020-03-20	EPI_ISL_475969	Original	hCoV-19	Singapore	Human	National Public Health Laboratory	National Public Health Laboratory	Mak	Singapore
hCoV-19/USA/OR-PROV-044/2020	2020-03-20	EPI_ISL_482326	Original	hCoV-19	Oregon	Human	Providence St. Joseph Health Molecular Genomics Laboratory	Providence St. Joseph Health Molecular Genomics Laboratory	Dowdell	USA
hCoV-19/USA/MD-MDH-0035/2020	2020-04-07	EPI_ISL_481280	Original	hCoV-19	Maryland	Human	Maryland Department of Health	Maryland Department of Health	Keller	USA
hCoV-19/Belgium/rega-0414473/2020	2020-04-14	EPI_ISL_476983	Original	hCoV-19	Halen	Human	KU Leuven	KU Leuven	Maes	Belgium
hCoV-19/Spain/AN-IBV-002908/2020	2020-03-18	EPI_ISL_474869	Original	hCoV-19	Andalusia	Human	Hospital Universitario Virgen de las Nieves de Granada-SAS	SeqCOVID-SPAIN consortium/IBV(CSIC)	Comas	Spain
hCoV-19/Australia/VIC1957/2020	2020-06-11	EPI_ISL_480681	Original	hCoV-19	Victoria	Human	Victorian Infectious Diseases Reference Laboratory (VIDRL)	VIDRL and MDU-PHL	Schultz	Australia
hCoV-19/Scotland/CVR2964/2020	2020-04-22	EPI_ISL_478051	Original	hCoV-19	Scotland	Human	West of Scotland Specialist Virology Centre	COVID-19 Genomics UK (COG-UK) Consortium	Robertson	United Kingdom
hCoV-19/Scotland/EDB6205/2020	2020-05-18	EPI_ISL_473912	Original	hCoV-19	Scotland	Human	Virology Department	COVID-19 Genomics UK (COG-UK) Consortium	Williams	United Kingdom
hCoV-19/USA/WA-UW-2280/2020	2020-03-30	EPI_ISL_477708	Original	hCoV-19	Washington	Human	UW Virology Lab	UW Virology Lab	Roychoudhury	USA
hCoV-19/India/MH-NIV-44241/2020	2020-05-25	EPI_ISL_479546	Original	hCoV-19	Maharashtra	Human	NIV Influenza	NIV Influenza	Potdar	India
hCoV-19/Scotland/EDB5673/2020	2020-04-12	EPI_ISL_473831	Original	hCoV-19	Scotland	Human	Virology Department	COVID-19 Genomics UK (COG-UK) Consortium	Williams	United Kingdom
hCoV-19/England/BIRM-5F9DA/2020	2020-05-14	EPI_ISL_473360	Original	hCoV-19	England	Human	University of Birmingham	COVID-19 Genomics UK (COG-UK) Consortium	Loman	United Kingdom
hCoV-19/Bangladesh/BCSIR-NILMRC-135/2020	2020-06-18	EPI_ISL_480420	Original	hCoV-19	Dhaka	Human	National Institute of Laboratory Medicine and Referral Center	Bangladesh Council of Scientific and Industrial Research	Khan	Bangladesh
hCoV-19/England/OXON-B20EF/2020	2020-04-21	EPI_ISL_479114	Original	hCoV-19	England	Human	Oxford Viromics	COVID-19 Genomics UK (COG-UK) Consortium	Golubchik	United Kingdom
hCoV-19/Sweden/20-08387/2020	2020-03-23	EPI_ISL_475099	Original	hCoV-19	Sormland	Human	Skovde/Unilabs	The Public Health Agency of Sweden	Svartstr\u00f6m	Sweden
hCoV-19/Sweden/20-50600/2020	2020-04-02	EPI_ISL_475149	Original	hCoV-19	Stockholm	Human	Karolinska Universitetslaboratoriet	The Public Health Agency of Sweden	Svartstr\u00f6m	Sweden
hCoV-19/Finland/5A4S4A10/2020	2020-04-05	EPI_ISL_481688	Original	hCoV-19	Uusimaa	Human	Department of Virology and Immunology	Department of Virology	Smura	Finland
hCoV-19/India/MH-NIV-65835/2020	2020-06-16	EPI_ISL_479567	Original	hCoV-19	Maharashtra	Human	NIV Influenza	NIV Influenza	Potdar	India
hCoV-19/India/KA-InStem-NCBS-0047/2020	2020-00-00	EPI_ISL_477247	Original	hCoV-19	Karnataka	Human	Institute for Stem Cell Science and Regenerative Medicine	National Centre for Biological Sciences	Ali	India
hCoV-19/India/DL-NCDC7624-CSIR-IGIB/2020	2020-05-28	EPI_ISL_482650	Original	hCoV-19	Delhi	Human	National Centre for Disease control (NCDC)	NCDC/CSIR-IGIB	Singh	India
hCoV-19/Finland/26A24S5/2020	2020-04-26	EPI_ISL_481618	Original	hCoV-19	Uusimaa	Human	Department of Virology and Immunology	Department of Virology	Smura	Finland
hCoV-19/Wales/PHWC-1605C2/2020	2020-05-22	EPI_ISL_472952	Original	hCoV-19	Wales	Human	Wales Specialist Virology Centre Sequencing lab	COVID-19 Genomics UK (COG-UK) Consortium	Moore	United Kingdom
hCoV-19/England/OXON-AF67A/2020	2020-04-14	EPI_ISL_478761	Original	hCoV-19	England	Human	Oxford Viromics	COVID-19 Genomics UK (COG-UK) Consortium	Golubchik	United Kingdom
hCoV-19/England/SHEF-CB0D4/2020	2020-06-01	EPI_ISL_475434	Original	hCoV-19	England	Human	Virology Department	COVID-19 Genomics UK (COG-UK) Consortium	de Silva	United Kingdom
hCoV-19/USA/CT-Yale-321/2020	2020-04-01	EPI_ISL_476549	Original	hCoV-19	Connecticut	Human	Yale Clinical Virology Laboratory	Grubaugh Lab - Yale School of Public Health	Grubaugh	USA
hCoV-19/Austria/CeMM0530/2020	2020-04-03	EPI_ISL_475896	Original	hCoV-19	Austria	Human	Zentralinstitut f\u00fcr medizinische und chemische Labordiagnostik	Bergthaler laboratory	Bergthaler	Austria
hCoV-19/England/NORT-284020/2020	2020-04-29	EPI_ISL_478531	Original	hCoV-19	England	Human	Northumbria University / South Tees Hospitals NHS Foundation Trust / North Cumbria Integrated Care NHS Foundation Trust / North Tees and Hartlepool NHS Foundation
hCoV-19/England/EXET-13789E/2020	2020-05-04	EPI_ISL_471990	Original	hCoV-19	England	Human	University of Exeter	COVID-19 Genomics UK (COG-UK) Consortium	Temperton	United Kingdom
hCoV-19/USA/FL-BPHL-0161/2020	2020-03-31	EPI_ISL_480812	Original	hCoV-19	Florida	Human	Florida Bureau of Public Health Laboratories	Florida Bureau of Public Health Laboratories	Blanton	USA
hCoV-19/Scotland/EDB4956/2020	2020-05-14	EPI_ISL_473806	Original	hCoV-19	Scotland	Human	Virology Department	COVID-19 Genomics UK (COG-UK) Consortium	Williams	United Kingdom
hCoV-19/USA/WA-UW-2059/2020	2020-03-24	EPI_ISL_477701	Original	hCoV-19	Washington	Human	UW Virology Lab	UW Virology Lab	Roychoudhury	USA
hCoV-19/Egypt/CUNCI-HGC6I031/2020	2020-06-02	EPI_ISL_475724	Original	hCoV-19	Egypt	Human	Egyptian National Cancer Institute (ENCI)	Egyptian National Cancer Institute (ENCI)	Zekri	Egypt
hCoV-19/USA/WA-UW-1128/2020	2020-03-16	EPI_ISL_476902	Original	hCoV-19	Washington	Human	UW Virology Lab	UW Virology Lab	Roychoudhury	USA
hCoV-19/Japan/PG-0217/2020	2020-03-04	EPI_ISL_479917	Original	hCoV-19	Kanto	Human	Niigata City Public Health Research Institute	Pathogen Genomics Center	Sekizuka	Japan
hCoV-19/England/OXON-B2173/2020	2020-04-13	EPI_ISL_479123	Original	hCoV-19	England	Human	Oxford Viromics	COVID-19 Genomics UK (COG-UK) Consortium	Golubchik	United Kingdom
hCoV-19/Spain/PV-IBV-003210/2020	2020-03-12	EPI_ISL_480980	Original	hCoV-19	Basque Country	Human	Servicio de Microbiolog\u00eda. Hospital Universitario Donostia. OSI Donostialdea. \u00c1rea de Enfermedades Infecciosas	SeqCOVID-SPAIN consortium/IBV(CSIC)
hCoV-19/Egypt/CUNCI-HGC3I06/2020	2020-06-02	EPI_ISL_479688	Original	hCoV-19	Egypt	Human	Egyptian National Cancer Institute (ENCI)	Egyptian National Cancer Institute (ENCI)	Zekri	Egypt
hCoV-19/England/BRIS-12E126/2020	2020-04-21	EPI_ISL_482004	Original	hCoV-19	England	Human	PHE South West Regional Laboratory	Wellcome Sanger Institute for the COVID-19 Genomics UK (COG-UK) consortium	Davies	United Kingdom
hCoV-19/England/OXON-B2322/2020	2020-04-02	EPI_ISL_479137	Original	hCoV-19	England	Human	Oxford Viromics	COVID-19 Genomics UK (COG-UK) Consortium	Golubchik	United Kingdom
hCoV-19/Scotland/CVR2769/2020	2020-04-20	EPI_ISL_473557	Original	hCoV-19	Scotland	Human	West of Scotland Specialist Virology Centre	COVID-19 Genomics UK (COG-UK) Consortium	Robertson	United Kingdom
hCoV-19/India/GJ-GBRC203a/2020	2020-06-07	EPI_ISL_475026	Original	hCoV-19	Gujarat	Human	Banas Medical College and Research Institute	Gujarat Biotechnology Research Centre	Joshi	India
hCoV-19/USA/OR-PROV-207/2020	2020-03-23	EPI_ISL_482449	Original	hCoV-19	Oregon	Human	Providence St. Joseph Health Molecular Genomics Laboratory	Providence St. Joseph Health Molecular Genomics Laboratory	Dowdell	USA
hCoV-19/England/OXON-B16B1/2020	2020-04-14	EPI_ISL_479035	Original	hCoV-19	England	Human	Oxford Viromics	COVID-19 Genomics UK (COG-UK) Consortium	Golubchik	United Kingdom
hCoV-19/Sweden/20-08840/2020	2020-04-11	EPI_ISL_475557	Original	hCoV-19	Halland	Human	Halmstad klinisk mikrobiologi	The Public Health Agency of Sweden	Svartstr\u00f6m	Sweden
hCoV-19/England/PORT-2D0E49/2020	2020-03-30	EPI_ISL_475293	Original	hCoV-19	England	Human	Centre for Enzyme Innovation	COVID-19 Genomics UK (COG-UK) Consortium	Robson	United Kingdom
hCoV-19/Spain/PV-IBV-003237/2020	2020-03-15	EPI_ISL_480978	Original	hCoV-19	Basque Country	Human	Servicio de Microbiolog\u00eda. Hospital Universitario Donostia. OSI Donostialdea. \u00c1rea de Enfermedades Infecciosas	SeqCOVID-SPAIN consortium/IBV(CSIC)
hCoV-19/Australia/VIC1953/2020	2020-06-09	EPI_ISL_480677	Original	hCoV-19	Victoria	Human	Victorian Infectious Diseases Reference Laboratory (VIDRL)	VIDRL and MDU-PHL	Schultz	Australia
hCoV-19/England/OXON-B0184/2020	2020-04-16	EPI_ISL_478860	Original	hCoV-19	England	Human	Oxford Viromics	COVID-19 Genomics UK (COG-UK) Consortium	Golubchik	United Kingdom
hCoV-19/Japan/PG-0362/2020	2020-02-21	EPI_ISL_480032	Original	hCoV-19	Kanto	Human	Tochigi Prefectural Institute of Public Health and Environmental Science	Pathogen Genomics Center	Sekizuka	Japan
hCoV-19/Sweden/20-50370/2020	2020-03-16	EPI_ISL_475137	Original	hCoV-19	Kalmar	Human	Kalmar klinisk mikrobiologi	The Public Health Agency of Sweden	Svartstr\u00f6m	Sweden
hCoV-19/Sweden/20-50336/2020	2020-03-13	EPI_ISL_475088	Original	hCoV-19	Stockholm	Human	Karolinska Universitetslaboratoriet	The Public Health Agency of Sweden	Svartstr\u00f6m	Sweden
hCoV-19/Japan/PG-0100/2020	2020-03-09	EPI_ISL_479843	Original	hCoV-19	Hokkaido	Human	Sapporo City Institute of Public Health	Pathogen Genomics Center	Sekizuka	Japan
hCoV-19/Spain/PV-IBV-003263/2020	2020-03-17	EPI_ISL_480955	Original	hCoV-19	Basque Country	Human	Servicio de Microbiolog\u00eda. Hospital Universitario Donostia. OSI Donostialdea. \u00c1rea de Enfermedades Infecciosas	SeqCOVID-SPAIN consortium/IBV(CSIC)
hCoV-19/USA/OR-PROV-115/2020	2020-04-26	EPI_ISL_482381	Original	hCoV-19	Oregon	Human	Providence St. Joseph Health Molecular Genomics Laboratory	Providence St. Joseph Health Molecular Genomics Laboratory	Dowdell	USA
hCoV-19/Wales/PHWC-1629C4/2020	2020-05-20	EPI_ISL_473147	Original	hCoV-19	Wales	Human	Wales Specialist Virology Centre Sequencing lab	COVID-19 Genomics UK (COG-UK) Consortium	Moore	United Kingdom
hCoV-19/England/HECH-259A0D3/2020	2020-05-19	EPI_ISL_488852	Original	hCoV-19	England	Human	Microbiology Department	Wellcome Sanger Institute for the COVID-19 Genomics UK (COG-UK) consortium	Davies	United Kingdom
hCoV-19/Peru/ICA-INS-039/2020	2020-03-31	EPI_ISL_491464	Original	hCoV-19	Ica	Human	Laboratorio de Referencia Nacional de Virus Respiratorio. Instituto Nacional de Salud Per\u00fa	Laboratorio de Referencia Nacional de Biotecnolog\u00eda y Biolog\u00eda M
hCoV-19/USA/TX-QDX-170/2020	2020-04-10	EPI_ISL_494541	Original	hCoV-19	Texas	Human	Quest Diagnostics	Quest Diagnostics	Kagan	USA
hCoV-19/Scotland/CVR2598/2020	2020-04-16	EPI_ISL_484611	Original	hCoV-19	Scotland	Human	West of Scotland Specialist Virology Centre	COVID-19 Genomics UK (COG-UK) Consortium	Robertson	United Kingdom
hCoV-19/England/NORT-2973B8/2020	2020-04-27	EPI_ISL_488009	Original	hCoV-19	England	Human	NU-OMICS DNA Sequencing research facility	Wellcome Sanger Institute for the COVID-19 Genomics UK (COG-UK) consortium	Davies	United Kingdom
hCoV-19/Wales/PHWC-167E39/2020	2020-06-07	EPI_ISL_494163	Original	hCoV-19	Wales	Human	Wales Specialist Virology Centre Sequencing lab	COVID-19 Genomics UK (COG-UK) Consortium	Moore	United Kingdom
hCoV-19/Romania/ROSV_12618/2020	2020-06-09	EPI_ISL_491046	Original	hCoV-19	Suceava	Human	Suceava County Emergency Hospital	\Stefan cel Mare\ University Metagenomics Lab	Lobiuc	Romania
hCoV-19/Norway/2832/2020	2020-06-30	EPI_ISL_493385	Original	hCoV-19	Norway	Human	Oslo University Hospital	Norwegian Institute of Public Health	Kopperud Riis	Norway
hCoV-19/England/SHEF-C6051/2020	2020-07-12	EPI_ISL_493684	Original	hCoV-19	England	Human	Virology Department	COVID-19 Genomics UK (COG-UK) Consortium	de Silva	United Kingdom
hCoV-19/England/NORT-29F57E/2020	2020-04-30	EPI_ISL_488164	Original	hCoV-19	England	Human	NU-OMICS DNA Sequencing research facility	Wellcome Sanger Institute for the COVID-19 Genomics UK (COG-UK) consortium	Davies	United Kingdom
hCoV-19/England/NORT-29B42A/2020	2020-05-31	EPI_ISL_493493	Original	hCoV-19	England	Human	Northumbria University / South Tees Hospitals NHS Foundation Trust / North Cumbria Integrated Care NHS Foundation Trust / North Tees and Hartlepool NHS Foundation
hCoV-19/USA/LA-GBCL-26159793/2020	2020-04-11	EPI_ISL_485018	Original	hCoV-19	Louisiana	Human	River Road Testing Lab	Ginkgo Bioworks Clinical Laboratory	Smith	USA
hCoV-19/England/NORT-284A40/2020	2020-03-26	EPI_ISL_488602	Original	hCoV-19	England	Human	NU-OMICS DNA Sequencing research facility	Wellcome Sanger Institute for the COVID-19 Genomics UK (COG-UK) consortium	Davies	United Kingdom
hCoV-19/Romania/ROSV_3242/2020	2020-04-19	EPI_ISL_491067	Original	hCoV-19	Suceava	Human	Suceava County Emergency Hospital	\Stefan cel Mare\ University Metagenomics Lab	Lobiuc	Romania
hCoV-19/England/BRIS-12EBA0/2020	2020-04-25	EPI_ISL_488406	Original	hCoV-19	England	Human	PHE South West Regional Laboratory	Wellcome Sanger Institute for the COVID-19 Genomics UK (COG-UK) consortium	Davies	United Kingdom
hCoV-19/England/NORT-297DBA/2020	2020-04-24	EPI_ISL_488107	Original	hCoV-19	England	Human	NU-OMICS DNA Sequencing research facility	Wellcome Sanger Institute for the COVID-19 Genomics UK (COG-UK) consortium	Davies	United Kingdom
hCoV-19/Scotland/EDB4263/2020	2020-04-21	EPI_ISL_487984	Original	hCoV-19	Scotland	Human	Virology Department	Wellcome Sanger Institute for the COVID-19 Genomics UK (COG-UK) consortium	Davies	United Kingdom
hCoV-19/England/NORT-296DF7/2020	2020-04-28	EPI_ISL_488168	Original	hCoV-19	England	Human	NU-OMICS DNA Sequencing research facility	Wellcome Sanger Institute for the COVID-19 Genomics UK (COG-UK) consortium	Davies	United Kingdom
hCoV-19/USA/un-UW-2814/2020	2020-04-15	EPI_ISL_485952	Original	hCoV-19	USA	Human	UW Virology Lab	UW Virology Lab	Roychoudhury	USA
hCoV-19/Scotland/GCVR-16FB67/2020	2020-03-20	EPI_ISL_489585	Original	hCoV-19	Scotland	Human	NHSGGC West of Scotland Specialist Virology Centre / MRC-University of Glasgow Centre for Virus Research	Wellcome Sanger Institute for the COVID-19 Genomics UK (
hCoV-19/England/NORT-29DF45/2020	2020-05-06	EPI_ISL_493501	Original	hCoV-19	England	Human	Northumbria University / South Tees Hospitals NHS Foundation Trust / North Cumbria Integrated Care NHS Foundation Trust / North Tees and Hartlepool NHS Foundation
hCoV-19/Singapore/626/2020	2020-05-10	EPI_ISL_490076	Original	hCoV-19	Singapore	Human	National Public Health Laboratory	National Public Health Laboratory	Mak	Singapore
hCoV-19/Scotland/EDB3324/2020	2020-04-08	EPI_ISL_487907	Original	hCoV-19	Scotland	Human	Virology Department	Wellcome Sanger Institute for the COVID-19 Genomics UK (COG-UK) consortium	Davies	United Kingdom
hCoV-19/Wuhan/0126-C14/2020	2020-01-26	EPI_ISL_493172	Original	hCoV-19	Hubei	Human	National Virus Resource Center	Computational Virology Group	Liu	China
hCoV-19/Malaysia/IMR_WC80036/2020	2020-05-23	EPI_ISL_490091	Original	hCoV-19	Selangor	Human	Institute for Medical Research	Institute for Medical Research	Suppiah	Malaysia
hCoV-19/USA/CT-UW-3465/2020	2020-03-26	EPI_ISL_490986	Original	hCoV-19	Connecticut	Human	UW Virology Lab	UW Virology Lab	Roychoudhury	USA
hCoV-19/USA/WA-UW-2526/2020	2020-03-30	EPI_ISL_485994	Original	hCoV-19	Washington	Human	UW Virology Lab	UW Virology Lab	Roychoudhury	USA
hCoV-19/England/BRIS-12B6C0/2020	2020-05-20	EPI_ISL_487610	Original	hCoV-19	England	Human	PHE South West Regional Laboratory	Wellcome Sanger Institute for the COVID-19 Genomics UK (COG-UK) consortium	Davies	United Kingdom
hCoV-19/Scotland/EDB2704/2020	2020-03-27	EPI_ISL_488969	Original	hCoV-19	Scotland	Human	Virology Department	Wellcome Sanger Institute for the COVID-19 Genomics UK (COG-UK) consortium	Davies	United Kingdom
hCoV-19/Japan/TK-Y17926/2020	2020-05-00	EPI_ISL_486911	Original	hCoV-19	Tokyo	Human	Tokyo Metoropolitan Institute of Public Health	Tokyo Metoropolitan Institute of Public Health	Nagashima	Japan
hCoV-19/USA/WA-UW-2609/2020	2020-03-29	EPI_ISL_486006	Original	hCoV-19	Washington	Human	UW Virology Lab	UW Virology Lab	Roychoudhury	USA
hCoV-19/USA/IL-UW-454/2020	2020-06-02	EPI_ISL_484829	Original	hCoV-19	Illinois	Human	University of Wisconsin-Madison AIDS Vaccine Research Laboratories	University of Wisconsin-Madison AIDS Vaccine Research Laboratories	Baczenas	USA
hCoV-19/Oman/205035037/2020	2020-05-10	EPI_ISL_491968	Original	hCoV-19	Muscat	Human	Oman-NIC	Department of\u00a0Microbiology\u00a0and Immunology-SQUH	AL Zadjali	Oman
hCoV-19/Scotland/EDB3145/2020	2020-04-06	EPI_ISL_488976	Original	hCoV-19	Scotland	Human	Virology Department	Wellcome Sanger Institute for the COVID-19 Genomics UK (COG-UK) consortium	Davies	United Kingdom
hCoV-19/England/NORT-2812A5/2020	2020-03-09	EPI_ISL_488756	Original	hCoV-19	England	Human	NU-OMICS DNA Sequencing research facility	Wellcome Sanger Institute for the COVID-19 Genomics UK (COG-UK) consortium	Davies	United Kingdom
hCoV-19/Singapore/559/2020	2020-06-19	EPI_ISL_483582	Original	hCoV-19	Singapore	Human	National Public Health Laboratory	National Public Health Laboratory	Mak	Singapore
hCoV-19/USA/CA-ALSR-1332/2020	2020-04-29	EPI_ISL_494496	Original	hCoV-19	California	Human	San Diego County Public Health Laboratory	Andersen lab at Scripps Research	Gangavarapu	USA
hCoV-19/Russia/CRIE162398/2020	2020-03-31	EPI_ISL_486821	Original	hCoV-19	Moscow	Human	Molecular diagnostic laboratory of Federal Budget Institution of Science \Central Research Institute of Epidemiology\ of The Federal Service on Customers' Rights Prot
hCoV-19/England/202881380/2020	2020-06-22	EPI_ISL_491715	Original	hCoV-19	England	Human	Respiratory Virus Unit	Respiratory Virus Unit	Platt	United Kingdom
hCoV-19/USA/VA-DCLS-0547/2020	2020-03-15	EPI_ISL_485848	Original	hCoV-19	Virginia	Human	Virginia DCLS	Virginia DCLS	St. Jacques	USA
hCoV-19/England/NORT-29E5AC/2020	2020-05-02	EPI_ISL_493519	Original	hCoV-19	England	Human	Northumbria University / South Tees Hospitals NHS Foundation Trust / North Cumbria Integrated Care NHS Foundation Trust / North Tees and Hartlepool NHS Foundation
hCoV-19/England/BRIS-1853E81/2020	2020-04-27	EPI_ISL_492406	Original	hCoV-19	England	Human	PHE South West Regional Laboratory	Wellcome Sanger Institute for the COVID-19 Genomics UK (COG-UK) consortium	Davies	United Kingdom
hCoV-19/Scotland/EDB6301/2020	2020-04-04	EPI_ISL_487983	Original	hCoV-19	Scotland	Human	Virology Department	Wellcome Sanger Institute for the COVID-19 Genomics UK (COG-UK) consortium	Davies	United Kingdom
hCoV-19/Scotland/EDB2731/2020	2020-03-27	EPI_ISL_488996	Original	hCoV-19	Scotland	Human	Virology Department	Wellcome Sanger Institute for the COVID-19 Genomics UK (COG-UK) consortium	Davies	United Kingdom
hCoV-19/England/BRIS-12F5B0/2020	2020-03-03	EPI_ISL_488244	Original	hCoV-19	England	Human	PHE South West Regional Laboratory	Wellcome Sanger Institute for the COVID-19 Genomics UK (COG-UK) consortium	Davies	United Kingdom
hCoV-19/England/202881400/2020	2020-07-04	EPI_ISL_491734	Original	hCoV-19	England	Human	Respiratory Virus Unit	Respiratory Virus Unit	Platt	United Kingdom
hCoV-19/Australia/SA0123/2020	2020-03-21	EPI_ISL_492111	Original	hCoV-19	South Australia	Human	SA Pathology	SA Pathology	Leong	Australia
hCoV-19/USA/UT-04131/2020	2020-05-13	EPI_ISL_493030	Original	hCoV-19	Utah	Human	Utah Public Health Laboratory	Utah Public Health Laboratory	Butz	USA
hCoV-19/Scotland/CVR2694/2020	2020-04-18	EPI_ISL_484642	Original	hCoV-19	Scotland	Human	West of Scotland Specialist Virology Centre	COVID-19 Genomics UK (COG-UK) Consortium	Robertson	United Kingdom
hCoV-19/Scotland/EDB4829/2020	2020-04-03	EPI_ISL_487966	Original	hCoV-19	Scotland	Human	Virology Department	Wellcome Sanger Institute for the COVID-19 Genomics UK (COG-UK) consortium	Davies	United Kingdom
hCoV-19/Peru/LIM-INS-022/2020	2020-03-24	EPI_ISL_491428	Original	hCoV-19	Lima	Human	Laboratorio de Referencia Nacional de Virus Respiratorio. Instituto Nacional de Salud Per\u00fa	Laboratorio de Referencia Nacional de Biotecnolog\u00eda y Biolog\u00eda
hCoV-19/Oman/24618/2020	2020-04-17	EPI_ISL_491129	Original	hCoV-19	South Batinah	Human	Oman-National Influenza Center	Biotechnology & OMICs Laboratory	Al Mahruqi	Oman
hCoV-19/Australia/SA0396/2020	2020-03-19	EPI_ISL_492161	Original	hCoV-19	South Australia	Human	SA Pathology	SA Pathology	Leong	Australia
hCoV-19/USA/CA-CZB-1963/2020	2020-05-06	EPI_ISL_486235	Original	hCoV-19	California	Human	Orange County Public Health Laboratory	Chan-Zuckerberg Biohub	McGeever	USA
hCoV-19/USA/MN-MDH-1284/2020	2020-03-20	EPI_ISL_483005	Original	hCoV-19	Minnesota	Human	Minnesota Department of Health	Minnesota Department of Health	Garfin	USA
hCoV-19/England/BRIS-12FC8E/2020	2020-04-07	EPI_ISL_492639	Original	hCoV-19	England	Human	PHE South West Regional Laboratory	Wellcome Sanger Institute for the COVID-19 Genomics UK (COG-UK) consortium	Davies	United Kingdom
hCoV-19/USA/LA-GBCL-26684461/2020	2020-04-11	EPI_ISL_485282	Original	hCoV-19	Louisiana	Human	River Road Testing Lab	Ginkgo Bioworks Clinical Laboratory	Smith	USA
hCoV-19/England/LCST-24D6BAE/2020	2020-06-08	EPI_ISL_484222	Original	hCoV-19	England	Human	University Hospitals Of Leicester NHS Trust and DeepSeq Nottingham	COVID-19 Genomics UK (COG-UK) Consortium	Loose	United Kingdom
hCoV-19/Romania/ROSV_2113/2020	2020-04-11	EPI_ISL_491057	Original	hCoV-19	Suceava	Human	Suceava County Emergency Hospital	\Stefan cel Mare\ University Metagenomics Lab	Lobiuc	Romania
hCoV-19/England/202822175/2020	2020-06-14	EPI_ISL_490232	Original	hCoV-19	England	Human	Respiratory Virus Unit	Respiratory Virus Unit	Platt	United Kingdom
hCoV-19/England/LIVE-A437E/2020	2020-06-16	EPI_ISL_490418	Original	hCoV-19	England	Human	Liverpool Clinical Laboratories	COVID-19 Genomics UK (COG-UK) Consortium	Haldenby	United Kingdom
hCoV-19/England/NORT-283188/2020	2020-03-30	EPI_ISL_488548	Original	hCoV-19	England	Human	NU-OMICS DNA Sequencing research facility	Wellcome Sanger Institute for the COVID-19 Genomics UK (COG-UK) consortium	Davies	United Kingdom
hCoV-19/Bangladesh/BCSIR-NILMRC-228/2020	2020-07-06	EPI_ISL_487368	Original	hCoV-19	Barisal	Human	National Institute of Laboratory Medicine and Referral Center	Genomic Research Lab	Khan	Bangladesh
hCoV-19/England/BRIS-1854512/2020	2020-03-01	EPI_ISL_492315	Original	hCoV-19	England	Human	PHE South West Regional Laboratory	Wellcome Sanger Institute for the COVID-19 Genomics UK (COG-UK) consortium	Davies	United Kingdom
hCoV-19/England/BRIS-12FA0C/2020	2020-04-03	EPI_ISL_488293	Original	hCoV-19	England	Human	PHE South West Regional Laboratory	Wellcome Sanger Institute for the COVID-19 Genomics UK (COG-UK) consortium	Davies	United Kingdom
hCoV-19/Wales/PHWC-1656AC/2020	2020-05-14	EPI_ISL_490712	Original	hCoV-19	Wales	Human	Wales Specialist Virology Centre Sequencing lab	COVID-19 Genomics UK (COG-UK) Consortium	Moore	United Kingdom
hCoV-19/USA/CA-ALSR-0679-IPL/2020	2020-04-24	EPI_ISL_483296	Original	hCoV-19	California	Human	UC San Diego Center for Advanced Laboratory Medicine	Andersen lab at Scripps Research	Gangavarapu	USA
hCoV-19/England/NORT-295499/2020	2020-03-31	EPI_ISL_488607	Original	hCoV-19	England	Human	NU-OMICS DNA Sequencing research facility	Wellcome Sanger Institute for the COVID-19 Genomics UK (COG-UK) consortium	Davies	United Kingdom
hCoV-19/India/GJ-GBRC251b/2020	2020-06-12	EPI_ISL_483836	Original	hCoV-19	Gujarat	Human	Pandit Deendayal Upadhyay Government Medical College	Gujarat Biotechnology Research Centre	Joshi	India
hCoV-19/England/BRIS-124023/2020	2020-04-08	EPI_ISL_492772	Original	hCoV-19	England	Human	PHE South West Regional Laboratory	Wellcome Sanger Institute for the COVID-19 Genomics UK (COG-UK) consortium	Davies	United Kingdom
hCoV-19/England/NORT-29272A/2020	2020-05-14	EPI_ISL_489092	Original	hCoV-19	England	Human	NU-OMICS DNA Sequencing research facility	Wellcome Sanger Institute for the COVID-19 Genomics UK (COG-UK) consortium	Davies	United Kingdom
hCoV-19/USA/CA-ALSR-1095-SAN/2020	2020-06-18	EPI_ISL_483522	Original	hCoV-19	California	Human	UC San Diego Center for Advanced Laboratory Medicine	Andersen lab at Scripps Research	Gangavarapu	USA
hCoV-19/USA/LA-GBCL-26556526/2020	2020-04-16	EPI_ISL_485170	Original	hCoV-19	Louisiana	Human	River Road Testing Lab	Ginkgo Bioworks Clinical Laboratory	Smith	USA
hCoV-19/USA/IL-UW-542/2020	2020-06-23	EPI_ISL_484917	Original	hCoV-19	Illinois	Human	University of Wisconsin-Madison AIDS Vaccine Research Laboratories	University of Wisconsin-Madison AIDS Vaccine Research Laboratories	Baczenas	USA
hCoV-19/USA/WI-GMF-07395/2020	2020-06-22	EPI_ISL_489919	Original	hCoV-19	Wisconsin	Human	Gundersen Molecular Diagnostics Laboratory	Kabara Cancer Research Institute	Kenny	USA
hCoV-19/England/HECH-259A1D0/2020	2020-05-21	EPI_ISL_488838	Original	hCoV-19	England	Human	Microbiology Department	Wellcome Sanger Institute for the COVID-19 Genomics UK (COG-UK) consortium	Davies	United Kingdom
hCoV-19/Scotland/EDB3270/2020	2020-04-07	EPI_ISL_488946	Original	hCoV-19	Scotland	Human	Virology Department	Wellcome Sanger Institute for the COVID-19 Genomics UK (COG-UK) consortium	Davies	United Kingdom
hCoV-19/Scotland/CVR2481/2020	2020-04-15	EPI_ISL_484591	Original	hCoV-19	Scotland	Human	West of Scotland Specialist Virology Centre	COVID-19 Genomics UK (COG-UK) Consortium	Robertson	United Kingdom
hCoV-19/USA/WI-UW-482/2020	2020-06-15	EPI_ISL_484857	Original	hCoV-19	Wisconsin	Human	University of Wisconsin-Madison AIDS Vaccine Research Laboratories	University of Wisconsin-Madison AIDS Vaccine Research Laboratories	Baczenas	USA
hCoV-19/USA/WI-UW-612/2020	2020-06-22	EPI_ISL_484987	Original	hCoV-19	Wisconsin	Human	University of Wisconsin-Madison AIDS Vaccine Research Laboratories	University of Wisconsin-Madison AIDS Vaccine Research Laboratories	Baczenas	USA
hCoV-19/England/BRIS-12EA0D/2020	2020-04-23	EPI_ISL_488208	Original	hCoV-19	England	Human	PHE South West Regional Laboratory	Wellcome Sanger Institute for the COVID-19 Genomics UK (COG-UK) consortium	Davies	United Kingdom
hCoV-19/Scotland/EDB3232/2020	2020-04-07	EPI_ISL_488936	Original	hCoV-19	Scotland	Human	Virology Department	Wellcome Sanger Institute for the COVID-19 Genomics UK (COG-UK) consortium	Davies	United Kingdom
hCoV-19/Scotland/GCVR-171810/2020	2020-03-28	EPI_ISL_489580	Original	hCoV-19	Scotland	Human	NHSGGC West of Scotland Specialist Virology Centre / MRC-University of Glasgow Centre for Virus Research	Wellcome Sanger Institute for the COVID-19 Genomics UK (
hCoV-19/England/NORT-298830/2020	2020-04-19	EPI_ISL_493469	Original	hCoV-19	England	Human	Northumbria University / South Tees Hospitals NHS Foundation Trust / North Cumbria Integrated Care NHS Foundation Trust / North Tees and Hartlepool NHS Foundation
hCoV-19/England/NORT-296C27/2020	2020-04-28	EPI_ISL_484274	Original	hCoV-19	England	Human	Northumbria University / South Tees Hospitals NHS Foundation Trust / North Cumbria Integrated Care NHS Foundation Trust / North Tees and Hartlepool NHS Foundation
hCoV-19/Switzerland/ZH-ETHZ-110058/2020	2020-04-01	EPI_ISL_486488	Original	hCoV-19	Zurich	Human	Viollier AG	Department of Biosystems Science and Engineering	Nadeau	Switzerland
hCoV-19/USA/WI-UW-522/2020	2020-06-24	EPI_ISL_484897	Original	hCoV-19	Wisconsin	Human	University of Wisconsin-Madison AIDS Vaccine Research Laboratories	University of Wisconsin-Madison AIDS Vaccine Research Laboratories	Baczenas	USA
hCoV-19/England/NORT-28B28D/2020	2020-04-18	EPI_ISL_492923	Original	hCoV-19	England	Human	NU-OMICS DNA Sequencing research facility	Wellcome Sanger Institute for the COVID-19 Genomics UK (COG-UK) consortium	Davies	United Kingdom
hCoV-19/Scotland/EDB698/2020	2020-04-01	EPI_ISL_491668	Original	hCoV-19	Scotland	Human	Virology Department	Wellcome Sanger Institute for the COVID-19 Genomics UK (COG-UK) consortium	Davies	United Kingdom
hCoV-19/Scotland/GCVR-170F2B/2020	2020-03-28	EPI_ISL_489706	Original	hCoV-19	Scotland	Human	NHSGGC West of Scotland Specialist Virology Centre / MRC-University of Glasgow Centre for Virus Research	Wellcome Sanger Institute for the COVID-19 Genomics UK (
hCoV-19/USA/LA-EVTL107/2020	2020-05-07	EPI_ISL_451268	Original	hCoV-19	Louisiana	Human	LSUHS Emerging Viral Threat Laboratory	Microbial Genome Sequencing Center	Kamil	USA
hCoV-19/England/NORT-295ED7/2020	2020-03-30	EPI_ISL_488704	Original	hCoV-19	England	Human	NU-OMICS DNA Sequencing research facility	Wellcome Sanger Institute for the COVID-19 Genomics UK (COG-UK) consortium	Davies	United Kingdom
hCoV-19/Scotland/EDB3084/2020	2020-04-04	EPI_ISL_488986	Original	hCoV-19	Scotland	Human	Virology Department	Wellcome Sanger Institute for the COVID-19 Genomics UK (COG-UK) consortium	Davies	United Kingdom
hCoV-19/Australia/SA0381/2020	2020-03-21	EPI_ISL_492146	Original	hCoV-19	South Australia	Human	SA Pathology	SA Pathology	Leong	Australia
hCoV-19/USA/LA-GBCL-26544579/2020	2020-04-17	EPI_ISL_485150	Original	hCoV-19	Louisiana	Human	River Road Testing Lab	Ginkgo Bioworks Clinical Laboratory	Smith	USA
hCoV-19/Switzerland/VS-ETHZ-110042/2020	2020-04-01	EPI_ISL_486476	Original	hCoV-19	Wallis	Human	Viollier AG	Department of Biosystems Science and Engineering	Nadeau	Switzerland
hCoV-19/USA/WA-UW-4776/2020	2020-03-27	EPI_ISL_486099	Original	hCoV-19	Washington	Human	UW Virology Lab	UW Virology Lab	Roychoudhury	USA
hCoV-19/Senegal/9615/2020	2020-04-25	EPI_ISL_486860	Original	hCoV-19	Dakar	Human	Institut Pasteur Dakar	Institut Pasteur de Dakar	Dia	Senegal
hCoV-19/Scotland/EDB5506/2020	2020-04-24	EPI_ISL_487761	Original	hCoV-19	Scotland	Human	Virology Department	Wellcome Sanger Institute for the COVID-19 Genomics UK (COG-UK) consortium	Davies	United Kingdom
hCoV-19/England/NOTT-1125ED/2020	2020-04-29	EPI_ISL_484402	Original	hCoV-19	England	Human	Lincolnshire Hospitals and DeepSeq Nottingham	COVID-19 Genomics UK (COG-UK) Consortium	Loose	United Kingdom
hCoV-19/Switzerland/SG-ETHZ-180020/2020	2020-06-29	EPI_ISL_489968	Original	hCoV-19	St Gall	Human	Viollier AG	Department of Biosystems Science and Engineering	Nadeau	Switzerland
hCoV-19/England/BRIS-12DCCC/2020	2020-05-31	EPI_ISL_488877	Original	hCoV-19	England	Human	PHE South West Regional Laboratory	Wellcome Sanger Institute for the COVID-19 Genomics UK (COG-UK) consortium	Davies	United Kingdom
hCoV-19/England/GSTT-265E0E9/2020	2020-03-30	EPI_ISL_484152	Original	hCoV-19	England	Human	Centre for Clinical Infection and Diagnostics Research and Genomics Innovation Unit	COVID-19 Genomics UK (COG-UK) Consortium	Awan	United Kingdom
hCoV-19/Wales/PHWC-165897/2020	2020-06-05	EPI_ISL_490735	Original	hCoV-19	Wales	Human	Wales Specialist Virology Centre Sequencing lab	COVID-19 Genomics UK (COG-UK) Consortium	Moore	United Kingdom
hCoV-19/USA/FL-BPHL-0380/2020	2020-04-23	EPI_ISL_489789	Original	hCoV-19	Florida	Human	Florida Bureau of Public Health Laboratories	Florida Bureau of Public Health Laboratories	Blanton	USA
hCoV-19/England/SHEF-CDF6C/2020	2020-04-29	EPI_ISL_490628	Original	hCoV-19	England	Human	Virology Department	COVID-19 Genomics UK (COG-UK) Consortium	de Silva	United Kingdom
hCoV-19/England/NORT-2819BF/2020	2020-03-21	EPI_ISL_488778	Original	hCoV-19	England	Human	NU-OMICS DNA Sequencing research facility	Wellcome Sanger Institute for the COVID-19 Genomics UK (COG-UK) consortium	Davies	United Kingdom
hCoV-19/USA/WI-UW-443/2020	2020-06-19	EPI_ISL_484818	Original	hCoV-19	Wisconsin	Human	University of Wisconsin-Madison AIDS Vaccine Research Laboratories	University of Wisconsin-Madison AIDS Vaccine Research Laboratories	Baczenas	USA
hCoV-19/England/BRIS-185408A/2020	2020-04-28	EPI_ISL_492405	Original	hCoV-19	England	Human	PHE South West Regional Laboratory	Wellcome Sanger Institute for the COVID-19 Genomics UK (COG-UK) consortium	Davies	United Kingdom
hCoV-19/England/BRIS-131937/2020	2020-05-28	EPI_ISL_489120	Original	hCoV-19	England	Human	PHE South West Regional Laboratory	Wellcome Sanger Institute for the COVID-19 Genomics UK (COG-UK) consortium	Davies	United Kingdom
hCoV-19/England/BRIS-132848/2020	2020-04-03	EPI_ISL_492187	Original	hCoV-19	England	Human	PHE South West Regional Laboratory	Wellcome Sanger Institute for the COVID-19 Genomics UK (COG-UK) consortium	Davies	United Kingdom
hCoV-19/Portugal/IGC4395/2020	2020-06-07	EPI_ISL_491246	Original	hCoV-19	Portugal	Human	Instituto Gulbenkian de Ci\u00eancia	Instituto Gulbenkian de Ci\u00eancia	Leite	Portugal
hCoV-19/Wales/PHWC-165CAA/2020	2020-05-26	EPI_ISL_490788	Original	hCoV-19	Wales	Human	Wales Specialist Virology Centre Sequencing lab	COVID-19 Genomics UK (COG-UK) Consortium	Moore	United Kingdom
hCoV-19/USA/CA-ALSR-0852-NBG/2020	2020-05-14	EPI_ISL_483399	Original	hCoV-19	Louisiana	Human	UC San Diego Center for Advanced Laboratory Medicine	Andersen lab at Scripps Research	Gangavarapu	USA
hCoV-19/Oman/205036471/2020	2020-05-17	EPI_ISL_491980	Original	hCoV-19	Muscat	Human	Oman-NIC	Department of\u00a0Microbiology\u00a0and Immunology-SQUH	AL Zadjali	Oman
hCoV-19/USA/LA-GBCL-26791709/2020	2020-04-04	EPI_ISL_485330	Original	hCoV-19	Louisiana	Human	River Road Testing Lab	Ginkgo Bioworks Clinical Laboratory	Smith	USA
hCoV-19/England/NORT-296243/2020	2020-05-15	EPI_ISL_488044	Original	hCoV-19	England	Human	NU-OMICS DNA Sequencing research facility	Wellcome Sanger Institute for the COVID-19 Genomics UK (COG-UK) consortium	Davies	United Kingdom
hCoV-19/USA/CA-ALSR-0761-IPL/2020	2020-04-11	EPI_ISL_483340	Original	hCoV-19	California	Human	UC San Diego Center for Advanced Laboratory Medicine	Andersen lab at Scripps Research	Gangavarapu	USA
hCoV-19/England/BIRM-6004A/2020	2020-00-00	EPI_ISL_493432	Original	hCoV-19	England	Human	University of Birmingham	COVID-19 Genomics UK (COG-UK) Consortium	Loman	United Kingdom
hCoV-19/USA/CA-ALSR-0837-SAN/2020	2020-03-31	EPI_ISL_483392	Original	hCoV-19	California	Human	UC San Diego Center for Advanced Laboratory Medicine	Andersen lab at Scripps Research	Gangavarapu	USA
hCoV-19/England/GSTT-265DF29/2020	2020-03-29	EPI_ISL_484125	Original	hCoV-19	England	Human	Centre for Clinical Infection and Diagnostics Research and Genomics Innovation Unit	COVID-19 Genomics UK (COG-UK) Consortium	Awan	United Kingdom
hCoV-19/USA/LA-GBCL-26629191/2020	2020-04-24	EPI_ISL_485892	Original	hCoV-19	Louisiana	Human	River Road Testing Lab	Ginkgo Bioworks Clinical Laboratory	Smith	USA
hCoV-19/Scotland/EDB3289/2020	2020-04-08	EPI_ISL_489059	Original	hCoV-19	Scotland	Human	Virology Department	Wellcome Sanger Institute for the COVID-19 Genomics UK (COG-UK) consortium	Davies	United Kingdom
hCoV-19/England/BRIS-130CD5/2020	2020-03-23	EPI_ISL_492676	Original	hCoV-19	England	Human	PHE South West Regional Laboratory	Wellcome Sanger Institute for the COVID-19 Genomics UK (COG-UK) consortium	Davies	United Kingdom
hCoV-19/England/NORT-28C538/2020	2020-05-14	EPI_ISL_492924	Original	hCoV-19	England	Human	NU-OMICS DNA Sequencing research facility	Wellcome Sanger Institute for the COVID-19 Genomics UK (COG-UK) consortium	Davies	United Kingdom
hCoV-19/Scotland/EDB6607/2020	2020-05-11	EPI_ISL_484682	Original	hCoV-19	Scotland	Human	Virology Department	COVID-19 Genomics UK (COG-UK) Consortium	Williams	United Kingdom
hCoV-19/England/BRIS-12F240/2020	2020-04-13	EPI_ISL_488230	Original	hCoV-19	England	Human	PHE South West Regional Laboratory	Wellcome Sanger Institute for the COVID-19 Genomics UK (COG-UK) consortium	Davies	United Kingdom
hCoV-19/India/KA-nimh-5297/2020	2020-04-25	EPI_ISL_486398	Original	hCoV-19	Karnataka	Human	MIMS	Department of Neurovirology	Pattabiraman	India
hCoV-19/USA/FL-BPHL-0353/2020	2020-04-13	EPI_ISL_489762	Original	hCoV-19	Florida	Human	Florida Bureau of Public Health Laboratories	Florida Bureau of Public Health Laboratories	Blanton	USA
hCoV-19/England/NORT-29595E/2020	2020-04-01	EPI_ISL_488691	Original	hCoV-19	England	Human	NU-OMICS DNA Sequencing research facility	Wellcome Sanger Institute for the COVID-19 Genomics UK (COG-UK) consortium	Davies	United Kingdom
hCoV-19/Scotland/EDB6641/2020	2020-05-26	EPI_ISL_493964	Original	hCoV-19	Scotland	Human	Virology Department	COVID-19 Genomics UK (COG-UK) Consortium	Williams	United Kingdom
hCoV-19/Scotland/EDB3392/2020	2020-04-10	EPI_ISL_487806	Original	hCoV-19	Scotland	Human	Virology Department	Wellcome Sanger Institute for the COVID-19 Genomics UK (COG-UK) consortium	Davies	United Kingdom
hCoV-19/USA/MN-MDH-1251/2020	2020-06-02	EPI_ISL_482972	Original	hCoV-19	Minnesota	Human	Mayo Clinic & Mayo Clinic Laboratories	Minnesota Department of Health	Garfin	USA
hCoV-19/England/LOND-D63EC/2020	2020-04-20	EPI_ISL_487562	Original	hCoV-19	England	Human	University College London	Wellcome Sanger Institute for the COVID-19 Genomics UK (COG-UK) consortium	Davies	United Kingdom
hCoV-19/England/BRIS-18543CD/2020	2020-04-29	EPI_ISL_492335	Original	hCoV-19	England	Human	PHE South West Regional Laboratory	Wellcome Sanger Institute for the COVID-19 Genomics UK (COG-UK) consortium	Davies	United Kingdom
hCoV-19/USA/CA-CZB-1913/2020	2020-04-22	EPI_ISL_486206	Original	hCoV-19	California	Human	Orange County Public Health Laboratory	Chan-Zuckerberg Biohub	McGeever	USA
hCoV-19/England/NORT-29D9DE/2020	2020-05-07	EPI_ISL_488076	Original	hCoV-19	England	Human	NU-OMICS DNA Sequencing research facility	Wellcome Sanger Institute for the COVID-19 Genomics UK (COG-UK) consortium	Davies	United Kingdom
hCoV-19/USA/WI-UW-508/2020	2020-06-05	EPI_ISL_484883	Original	hCoV-19	Wisconsin	Human	University of Wisconsin-Madison AIDS Vaccine Research Laboratories	University of Wisconsin-Madison AIDS Vaccine Research Laboratories	Baczenas	USA
hCoV-19/England/NORT-284460/2020	2020-03-20	EPI_ISL_488674	Original	hCoV-19	England	Human	NU-OMICS DNA Sequencing research facility	Wellcome Sanger Institute for the COVID-19 Genomics UK (COG-UK) consortium	Davies	United Kingdom
hCoV-19/England/NORT-28AD05/2020	2020-04-15	EPI_ISL_492970	Original	hCoV-19	England	Human	NU-OMICS DNA Sequencing research facility	Wellcome Sanger Institute for the COVID-19 Genomics UK (COG-UK) consortium	Davies	United Kingdom
hCoV-19/England/SHEF-C591B/2020	2020-05-18	EPI_ISL_493682	Original	hCoV-19	England	Human	Virology Department	COVID-19 Genomics UK (COG-UK) Consortium	de Silva	United Kingdom
hCoV-19/Scotland/EDB6313/2020	2020-04-16	EPI_ISL_487713	Original	hCoV-19	Scotland	Human	Virology Department	Wellcome Sanger Institute for the COVID-19 Genomics UK (COG-UK) consortium	Davies	United Kingdom
hCoV-19/USA/ID-UW-3036/2020	2020-03-25	EPI_ISL_485947	Original	hCoV-19	Idaho	Human	UW Virology Lab	UW Virology Lab	Roychoudhury	USA
hCoV-19/Wales/PHWC-166C03/2020	2020-06-27	EPI_ISL_494094	Original	hCoV-19	Wales	Human	Wales Specialist Virology Centre Sequencing lab	COVID-19 Genomics UK (COG-UK) Consortium	Moore	United Kingdom
hCoV-19/Wales/PHWC-167042/2020	2020-06-21	EPI_ISL_494144	Original	hCoV-19	Wales	Human	Wales Specialist Virology Centre Sequencing lab	COVID-19 Genomics UK (COG-UK) Consortium	Moore	United Kingdom
hCoV-19/USA/WI-UW-696/2020	2020-07-01	EPI_ISL_491374	Original	hCoV-19	Wisconsin	Human	University of Wisconsin-Madison AIDS Vaccine Research Laboratories	University of Wisconsin-Madison AIDS Vaccine Research Laboratories	Baczenas	USA
hCoV-19/England/NORT-283267/2020	2020-03-30	EPI_ISL_488655	Original	hCoV-19	England	Human	NU-OMICS DNA Sequencing research facility	Wellcome Sanger Institute for the COVID-19 Genomics UK (COG-UK) consortium	Davies	United Kingdom
hCoV-19/England/BRIS-123F36/2020	2020-04-08	EPI_ISL_492782	Original	hCoV-19	England	Human	PHE South West Regional Laboratory	Wellcome Sanger Institute for the COVID-19 Genomics UK (COG-UK) consortium	Davies	United Kingdom
hCoV-19/England/BRIS-12B3D8/2020	2020-05-03	EPI_ISL_487611	Original	hCoV-19	England	Human	PHE South West Regional Laboratory	Wellcome Sanger Institute for the COVID-19 Genomics UK (COG-UK) consortium	Davies	United Kingdom
hCoV-19/Bangladesh/BCSIR-NILMRC-207/2020	2020-06-27	EPI_ISL_483689	Original	hCoV-19	Chittagong	Human	National Institute of Laboratory Medicine and Referral Center	Genomic Research Lab	Khan	Bangladesh
hCoV-19/Scotland/EDB5803/2020	2020-04-27	EPI_ISL_487763	Original	hCoV-19	Scotland	Human	Virology Department	Wellcome Sanger Institute for the COVID-19 Genomics UK (COG-UK) consortium	Davies	United Kingdom
hCoV-19/USA/CA-ALSR-0614-SAN/2020	2020-04-04	EPI_ISL_483258	Original	hCoV-19	California	Human	UC San Diego Center for Advanced Laboratory Medicine	Andersen lab at Scripps Research	Gangavarapu	USA
hCoV-19/England/NORT-28AEE4/2020	2020-04-16	EPI_ISL_492932	Original	hCoV-19	England	Human	NU-OMICS DNA Sequencing research facility	Wellcome Sanger Institute for the COVID-19 Genomics UK (COG-UK) consortium	Davies	United Kingdom
hCoV-19/Scotland/EDB2725/2020	2020-03-27	EPI_ISL_489020	Original	hCoV-19	Scotland	Human	Virology Department	Wellcome Sanger Institute for the COVID-19 Genomics UK (COG-UK) consortium	Davies	United Kingdom
hCoV-19/USA/WI-GMF-08878/2020	2020-07-02	EPI_ISL_489937	Original	hCoV-19	Wisconsin	Human	Gundersen Molecular Diagnostics Laboratory	Kabara Cancer Research Institute	Kenny	USA
hCoV-19/USA/CA-CZB-2077/2020	2020-05-04	EPI_ISL_486320	Original	hCoV-19	California	Human	San Joaquin County Public Health Lab	Chan-Zuckerberg Biohub	McGeever	USA
hCoV-19/Scotland/EDB3561/2020	2020-04-14	EPI_ISL_487901	Original	hCoV-19	Scotland	Human	Virology Department	Wellcome Sanger Institute for the COVID-19 Genomics UK (COG-UK) consortium	Davies	United Kingdom
hCoV-19/USA/VA-DCLS-0538/2020	2020-03-13	EPI_ISL_485839	Original	hCoV-19	Virginia	Human	Virginia DCLS	Virginia DCLS	St. Jacques	USA
hCoV-19/Scotland/EDB2133/2020	2020-04-20	EPI_ISL_491580	Original	hCoV-19	Scotland	Human	Virology Department	Wellcome Sanger Institute for the COVID-19 Genomics UK (COG-UK) consortium	Davies	United Kingdom
hCoV-19/USA/CA-ALSR-0642-SAN/2020	2020-04-23	EPI_ISL_483275	Original	hCoV-19	California	Human	UC San Diego Center for Advanced Laboratory Medicine	Andersen lab at Scripps Research	Gangavarapu	USA
hCoV-19/England/NORT-2849E9/2020	2020-03-24	EPI_ISL_488470	Original	hCoV-19	England	Human	NU-OMICS DNA Sequencing research facility	Wellcome Sanger Institute for the COVID-19 Genomics UK (COG-UK) consortium	Davies	United Kingdom
hCoV-19/England/NORT-29986C/2020	2020-04-26	EPI_ISL_492463	Original	hCoV-19	England	Human	NU-OMICS DNA Sequencing research facility	Wellcome Sanger Institute for the COVID-19 Genomics UK (COG-UK) consortium	Davies	United Kingdom
hCoV-19/USA/CA-CZB-2072/2020	2020-05-04	EPI_ISL_486315	Original	hCoV-19	California	Human	San Joaquin County Public Health Lab	Chan-Zuckerberg Biohub	McGeever	USA
hCoV-19/Japan/TK-YE613175/2020	2020-04-00	EPI_ISL_486896	Original	hCoV-19	Tokyo	Human	Tokyo Metoropolitan Institute of Public Health	Tokyo Metoropolitan Institute of Public Health	Nagashima	Japan
hCoV-19/Switzerland/SG-ETHZ-180030/2020	2020-06-30	EPI_ISL_489972	Original	hCoV-19	St Gall	Human	Viollier AG	Department of Biosystems Science and Engineering	Nadeau	Switzerland
hCoV-19/Scotland/CVR2540/2020	2020-04-15	EPI_ISL_484599	Original	hCoV-19	Scotland	Human	West of Scotland Specialist Virology Centre	COVID-19 Genomics UK (COG-UK) Consortium	Robertson	United Kingdom
hCoV-19/England/NORT-295824/2020	2020-03-31	EPI_ISL_488477	Original	hCoV-19	England	Human	NU-OMICS DNA Sequencing research facility	Wellcome Sanger Institute for the COVID-19 Genomics UK (COG-UK) consortium	Davies	United Kingdom
hCoV-19/Russia/CRIE160790/2020	2020-03-30	EPI_ISL_486819	Original	hCoV-19	Moscow	Human	Molecular diagnostic laboratory of Federal Budget Institution of Science \Central Research Institute of Epidemiology\ of The Federal Service on Customers' Rights Prot
hCoV-19/Scotland/EDB5811/2020	2020-04-27	EPI_ISL_487906	Original	hCoV-19	Scotland	Human	Virology Department	Wellcome Sanger Institute for the COVID-19 Genomics UK (COG-UK) consortium	Davies	United Kingdom
hCoV-19/USA/CA-QRTP-Donor1/2020	2020-04-01	EPI_ISL_490210	Original	hCoV-19	California	Human	Quest Diagnostics	Q Squared Solutions - QRTP facility	Weigman	USA
hCoV-19/England/SHEF-C1D04/2020	2020-04-20	EPI_ISL_490585	Original	hCoV-19	England	Human	Virology Department	COVID-19 Genomics UK (COG-UK) Consortium	de Silva	United Kingdom
hCoV-19/England/NORT-29E5D9/2020	2020-05-02	EPI_ISL_493521	Original	hCoV-19	England	Human	Northumbria University / South Tees Hospitals NHS Foundation Trust / North Cumbria Integrated Care NHS Foundation Trust / North Tees and Hartlepool NHS Foundation
hCoV-19/USA/UT-03305/2020	2020-05-09	EPI_ISL_493020	Original	hCoV-19	Utah	Human	Utah Public Health Laboratory	Utah Public Health Laboratory	Butz	USA
hCoV-19/Scotland/EDB4606/2020	2020-05-07	EPI_ISL_493909	Original	hCoV-19	Scotland	Human	Virology Department	COVID-19 Genomics UK (COG-UK) Consortium	Williams	United Kingdom
hCoV-19/USA/LA-GBCL-26684475/2020	2020-04-10	EPI_ISL_485902	Original	hCoV-19	Louisiana	Human	River Road Testing Lab	Ginkgo Bioworks Clinical Laboratory	Smith	USA
hCoV-19/England/BRIS-12FB09/2020	2020-04-03	EPI_ISL_488392	Original	hCoV-19	England	Human	PHE South West Regional Laboratory	Wellcome Sanger Institute for the COVID-19 Genomics UK (COG-UK) consortium	Davies	United Kingdom
hCoV-19/Portugal/PT0855/2020	2020-03-27	EPI_ISL_511114	Original	hCoV-19	Portugal	Human	Instituto Nacional de Saude (INSA)	Instituto Nacional de Saude (INSA)	Borges	Portugal
hCoV-19/USA/VA-DCLS-0633/2020	2020-04-11	EPI_ISL_495306	Original	hCoV-19	Virginia	Human	Virginia DCLS	Virginia DCLS	St. Jacques	USA
hCoV-19/USA/MN-MDH-1308/2020	2020-04-04	EPI_ISL_495607	Original	hCoV-19	Minnesota	Human	Mayo Clinic & Mayo Clinic Laboratories	Minnesota Department of Health	Garfin	USA
hCoV-19/France/ARA-18487/2020	2020-04-02	EPI_ISL_508970	Original	hCoV-19	Auvergne-Rhone-Alpes	Human	CNR Virus des Infections Respiratoires - France SUD	CNR Virus des Infections Respiratoires - France SUD	Josset	France
hCoV-19/USA/WI-UW-985/2020	2020-07-19	EPI_ISL_509981	Original	hCoV-19	Wisconsin	Human	University of Wisconsin-Madison AIDS Vaccine Research Laboratories	University of Wisconsin-Madison AIDS Vaccine Research Laboratories	Baczenas	USA
hCoV-19/India/WB-IK45/2020	2020-05-04	EPI_ISL_508372	Original	hCoV-19	West Bengal	Human	Institute of Post Graduate Medical Education & Research	National Institute of Biomedical Genomics	Maitra	India
hCoV-19/Lebanon/LB-LR9/2020	2020-03-18	EPI_ISL_498552	Original	hCoV-19	Beirut	Human	Lebanese American University	Lebanese American University	Abi Habib	Lebanon
hCoV-19/USA/OR-OHSU-0162/2020	2020-04-21	EPI_ISL_509065	Original	hCoV-19	Oregon	Human	OHSU Lab Services Molecular Microbiology Lab	Oregon SARS-CoV-2 Genome Sequencing Center	O'Roak	USA
hCoV-19/Portugal/PT1251/2020	2020-03-16	EPI_ISL_511212	Original	hCoV-19	Portugal	Human	Instituto Nacional de Saude (INSA) and Instituto Gulbenkian de Ciencia (IGC)	Instituto Nacional de Saude (INSA) and Instituto Gulbenkian de Ciencia (IGC)	Borges	Portu
hCoV-19/India/MH-NCCS-NR2307/2020	2020-05-22	EPI_ISL_496577	Original	hCoV-19	Maharashtra	Human	National Centre For Cell Science	National Centre For Cell Science	Paul	India
hCoV-19/Spain/CT-IBV-004168/2020	2020-03-26	EPI_ISL_510077	Original	hCoV-19	Catalunya	Human	Instituto de Investigaciones Biom\u00e9dicas de Barcelona (CSIC)	SeqCOVID-SPAIN consortium/IBV(CSIC)	Comas	Spain
hCoV-19/USA/WA-S1247/2020	2020-05-11	EPI_ISL_495697	Original	hCoV-19	Washington	Human	Washington State Department of Health	Seattle Flu Study	Lee	USA
hCoV-19/Portugal/PT0927/2020	2020-04-26	EPI_ISL_511184	Original	hCoV-19	Portugal	Human	Instituto Nacional de Saude (INSA) and Instituto Gulbenkian de Ciencia (IGC)	Instituto Nacional de Saude (INSA) and Instituto Gulbenkian de Ciencia (IGC)	Borges	Portu
hCoV-19/USA/MN-MDH-1389/2020	2020-03-26	EPI_ISL_507976	Original	hCoV-19	Minnesota	Human	Minnesota Department of Health	Minnesota Department of Health	Garfin	USA
hCoV-19/USA/WA-S1748/2020	2020-06-01	EPI_ISL_496174	Original	hCoV-19	Washington	Human	Washington State Department of Health	Seattle Flu Study	Lee	USA
hCoV-19/Australia/ACT0043/2020	2020-03-27	EPI_ISL_498510	Original	hCoV-19	Australian Capital Territory	Human	ACT Pathology	Schwessinger Lab	Hall	Australia
hCoV-19/Wales/PHWC-169329/2020	2020-07-11	EPI_ISL_499431	Original	hCoV-19	Wales	Human	Wales Specialist Virology Centre Sequencing lab	COVID-19 Genomics UK (COG-UK) Consortium	Moore	United Kingdom
hCoV-19/USA/WA-S2631/2020	2020-06-20	EPI_ISL_497263	Original	hCoV-19	Washington	Human	Washington State Department of Health	Seattle Flu Study	Lee	USA
hCoV-19/Russia/StPetersburg-RII15671S/2020	2020-05-15	EPI_ISL_507269	Original	hCoV-19	Saint Petersburg	Human	WHO National Influenza Centre Russian Federation	WHO National Influenza Centre Russian Federation	Komissarov	Russia
hCoV-19/USA/MI-MDHHS-SC21438/2020	2020-03-20	EPI_ISL_507692	Original	hCoV-19	Michigan	Human	Michigan Department of Health and Human Services	Michigan Department of Health and Human Services	Blankenship	USA
hCoV-19/USA/WA-S2645/2020	2020-06-20	EPI_ISL_497277	Original	hCoV-19	Washington	Human	Washington State Department of Health	Seattle Flu Study	Lee	USA
hCoV-19/USA/WI-UW-904/2020	2020-07-11	EPI_ISL_509905	Original	hCoV-19	Wisconsin	Human	University of Wisconsin-Madison AIDS Vaccine Research Laboratories	University of Wisconsin-Madison AIDS Vaccine Research Laboratories	Baczenas	USA
hCoV-19/India/MH-NCCS-NR2309/2020	2020-05-22	EPI_ISL_496532	Original	hCoV-19	Maharashtra	Human	National Centre For Cell Science	National Centre For Cell Science	Paul	India
hCoV-19/India/MH-GA82/2020	2020-06-18	EPI_ISL_508277	Original	hCoV-19	Maharashtra	Human	Government Medical College	National Institute of Biomedical Genomics	Maitra	India
hCoV-19/Spain/MD-IBV-005325/2020	2020-03-17	EPI_ISL_510204	Original	hCoV-19	Madrid	Human	Hospital General Universitario Gregorio Mara\u00f1\u00f3n	SeqCOVID-SPAIN consortium/IBV(CSIC)	Comas	Spain
hCoV-19/France/ARA-13374/2020	2020-03-24	EPI_ISL_508956	Original	hCoV-19	Auvergne-Rhone-Alpes	Human	CNR Virus des Infections Respiratoires - France SUD	CNR Virus des Infections Respiratoires - France SUD	Josset	France
hCoV-19/Portugal/PT1415/2020	2020-03-16	EPI_ISL_511374	Original	hCoV-19	Portugal	Human	Instituto Nacional de Saude (INSA)	Instituto Nacional de Saude (INSA)	Borges	Portugal
hCoV-19/England/LIVE-A5683/2020	2020-03-21	EPI_ISL_500137	Original	hCoV-19	England	Human	Liverpool Clinical Laboratories	COVID-19 Genomics UK (COG-UK) Consortium	Haldenby	United Kingdom
hCoV-19/Portugal/PT0700/2020	2020-03-17	EPI_ISL_510959	Original	hCoV-19	Portugal	Human	Instituto Nacional de Saude (INSA)	Instituto Nacional de Saude (INSA)	Borges	Portugal
hCoV-19/USA/WA-S1412/2020	2020-05-19	EPI_ISL_495862	Original	hCoV-19	Washington	Human	Washington State Department of Health	Seattle Flu Study	Lee	USA
hCoV-19/USA/WA-S2208/2020	2020-06-08	EPI_ISL_497636	Original	hCoV-19	Washington	Human	Washington State Department of Health	Seattle Flu Study	Lee	USA
hCoV-19/USA/UT-CDC-9774/2020	2020-04-21	EPI_ISL_509708	Original	hCoV-19	Utah	Human	Utah Public Health Laboratory	Pathogen Discovery	Queen	USA
hCoV-19/Italy/FVG-ICGEB-S211/2020	2020-07-01	EPI_ISL_498559	Original	hCoV-19	Friuli Venezia Giulia	Human	Laboratory of Molecular Virology International Center for Genetic Engineering and Biotechnology (ICGEB)	ARGO Open Lab Platform for Genome Sequencing
hCoV-19/USA/MN-MDH-1391/2020	2020-03-27	EPI_ISL_507978	Original	hCoV-19	Minnesota	Human	Minnesota Department of Health	Minnesota Department of Health	Garfin	USA
hCoV-19/USA/OR-OHSU-0422/2020	2020-05-25	EPI_ISL_509134	Original	hCoV-19	Oregon	Human	OHSU Lab Services Molecular Microbiology Lab	Oregon SARS-CoV-2 Genome Sequencing Center	O'Roak	USA
hCoV-19/India/WB-IK21/2020	2020-04-25	EPI_ISL_508351	Original	hCoV-19	West Bengal	Human	Institute of Post Graduate Medical Education & Research	National Institute of Biomedical Genomics	Maitra	India
hCoV-19/USA/WA-S2338/2020	2020-06-11	EPI_ISL_496970	Original	hCoV-19	Washington	Human	Washington State Department of Health	Seattle Flu Study	Lee	USA
hCoV-19/Spain/PV-IBV-004204/2020	2020-04-03	EPI_ISL_510489	Original	hCoV-19	Basque Country	Human	Servicio de Microbiolog\u00eda. Hospital Universitario Donostia. OSI Donostialdea. \u00c1rea de Enfermedades Infecciosas	SeqCOVID-SPAIN consortium/IBV(CSIC)
hCoV-19/Singapore/771/2020	2020-07-15	EPI_ISL_509381	Original	hCoV-19	Singapore	Human	Singapore General Hospital	Department of Microbiology	Abdul Rahman	Singapore
hCoV-19/Latvia/083/2020	2020-06-15	EPI_ISL_501896	Original	hCoV-19	Latvia	Human	Centr\u0101l\u0101 laboratorija	Latvian Biomedical Research and Study Centre	Zrelovs	Latvia
hCoV-19/USA/OR-OHSU-1365/2020	2020-07-15	EPI_ISL_509189	Original	hCoV-19	Oregon	Human	OHSU Lab Services Molecular Microbiology Lab	Oregon SARS-CoV-2 Genome Sequencing Center	O'Roak	USA
hCoV-19/USA/WA-S1603/2020	2020-05-26	EPI_ISL_496029	Original	hCoV-19	Washington	Human	Washington State Department of Health	Seattle Flu Study	Lee	USA
hCoV-19/USA/WA-UW-13332/2020	2020-07-03	EPI_ISL_501140	Original	hCoV-19	Washington	Human	University of Washington Virology Lab	University of Washington Virology Lab	Roychoudhury	USA
hCoV-19/USA/WA-S1935/2020	2020-06-03	EPI_ISL_497363	Original	hCoV-19	Washington	Human	Washington State Department of Health	Seattle Flu Study	Lee	USA
hCoV-19/USA/WA-S2098/2020	2020-06-05	EPI_ISL_497526	Original	hCoV-19	Washington	Human	Washington State Department of Health	Seattle Flu Study	Lee	USA
hCoV-19/USA/WA-S1347/2020	2020-05-13	EPI_ISL_495797	Original	hCoV-19	Washington	Human	Washington State Department of Health	Seattle Flu Study	Lee	USA
hCoV-19/USA/FL-BPHL-0733/2020	2020-07-13	EPI_ISL_509791	Original	hCoV-19	Florida	Human	Florida Bureau of Public Health Laboratories	Florida Bureau of Public Health Laboratories	Blanton	USA
hCoV-19/Wales/PHWC-169356/2020	2020-03-31	EPI_ISL_499433	Original	hCoV-19	Wales	Human	Wales Specialist Virology Centre Sequencing lab	COVID-19 Genomics UK (COG-UK) Consortium	Moore	United Kingdom
hCoV-19/USA/UT-CDC-9756/2020	2020-04-28	EPI_ISL_509693	Original	hCoV-19	Utah	Human	Utah Public Health Laboratory	Pathogen Discovery	Queen	USA
hCoV-19/England/PORT-2D22A5/2020	2020-03-23	EPI_ISL_507140	Original	hCoV-19	England	Human	Centre for Enzyme Innovation	COVID-19 Genomics UK (COG-UK) Consortium	Robson	United Kingdom
hCoV-19/USA/AR-CDC-4191/2020	2020-07-08	EPI_ISL_509674	Original	hCoV-19	Arkansas	Human	AR Dept. of Health-Public Health Lab	Pathogen Discovery	Queen	USA
hCoV-19/USA/MN-MDH-1324/2020	2020-03-25	EPI_ISL_495623	Original	hCoV-19	Minnesota	Human	Minnesota Department of Health	Minnesota Department of Health	Garfin	USA
hCoV-19/Portugal/PT0710/2020	2020-03-23	EPI_ISL_510969	Original	hCoV-19	Portugal	Human	Instituto Nacional de Saude (INSA)	Instituto Nacional de Saude (INSA)	Borges	Portugal
hCoV-19/USA/WA-S2499/2020	2020-06-17	EPI_ISL_497131	Original	hCoV-19	Washington	Human	Washington State Department of Health	Seattle Flu Study	Lee	USA
hCoV-19/USA/WA-S1556/2020	2020-05-26	EPI_ISL_495982	Original	hCoV-19	Washington	Human	Washington State Department of Health	Seattle Flu Study	Lee	USA
hCoV-19/USA/WA-S2241/2020	2020-06-09	EPI_ISL_497669	Original	hCoV-19	Washington	Human	Washington State Department of Health	Seattle Flu Study	Lee	USA
hCoV-19/France/ARA-02052/2020	2020-03-30	EPI_ISL_509010	Original	hCoV-19	Auvergne-Rhone-Alpes	Human	Institut des Agents Infectieux (IAI)	CNR Virus des Infections Respiratoires - France SUD	Josset	France
hCoV-19/USA/WA-S1871/2020	2020-05-27	EPI_ISL_496297	Original	hCoV-19	Washington	Human	Washington State Department of Health	Seattle Flu Study	Lee	USA
hCoV-19/France/ARA-18314/2020	2020-04-02	EPI_ISL_508966	Original	hCoV-19	Auvergne-Rhone-Alpes	Human	Centre Hospitalier Pierre Oudot	CNR Virus des Infections Respiratoires - France SUD	Josset	France
hCoV-19/USA/WI-UW-800/2020	2020-07-05	EPI_ISL_495504	Original	hCoV-19	Wisconsin	Human	University of Wisconsin-Madison AIDS Vaccine Research Laboratories	University of Wisconsin-Madison AIDS Vaccine Research Laboratories	Baczenas	USA
hCoV-19/USA/WA-S2647/2020	2020-06-20	EPI_ISL_497279	Original	hCoV-19	Washington	Human	Washington State Department of Health	Seattle Flu Study	Lee	USA
hCoV-19/USA/MO-UW-771/2020	2020-07-06	EPI_ISL_495476	Original	hCoV-19	Missouri	Human	University of Wisconsin-Madison AIDS Vaccine Research Laboratories	University of Wisconsin-Madison AIDS Vaccine Research Laboratories	Baczenas	USA
hCoV-19/USA/MN-MDH-1299/2020	2020-04-03	EPI_ISL_495598	Original	hCoV-19	Minnesota	Human	Mayo Clinic & Mayo Clinic Laboratories	Minnesota Department of Health	Garfin	USA
hCoV-19/Australia/NSW2184/2020	2020-03-19	EPI_ISL_509510	Original	hCoV-19	New South Wales	Human	Area of Virology	Area of Virology	Yeang	Australia
hCoV-19/Spain/RI-IBV-005973/2020	2020-03-10	EPI_ISL_500407	Original	hCoV-19	La Rioja	Human	Centro de Investigaci\u00f3n Biom\u00e9dica de La Rioja - Hospital San Pedro Logro\u00f1o	SeqCOVID-SPAIN consortium/IBV(CSIC)	Comas	Spain
hCoV-19/India/KA-IB28/2020	2020-06-20	EPI_ISL_508306	Original	hCoV-19	Karnataka	Human	Indian Institute of Science	National Institute of Biomedical Genomics	Maitra	India
hCoV-19/Spain/CT-IBV-005590/2020	2020-03-17	EPI_ISL_508639	Original	hCoV-19	Catalunya	Human	Departamento de Microbiolog\u00eda	SeqCOVID-SPAIN consortium/IBV(CSIC)	Comas	Spain
hCoV-19/USA/WA-S2666/2020	2020-06-21	EPI_ISL_497298	Original	hCoV-19	Washington	Human	Washington State Department of Health	Seattle Flu Study	Lee	USA
hCoV-19/USA/WA-S2032/2020	2020-06-06	EPI_ISL_497460	Original	hCoV-19	Washington	Human	Washington State Department of Health	Seattle Flu Study	Lee	USA
hCoV-19/USA/WA-S1544/2020	2020-05-26	EPI_ISL_495970	Original	hCoV-19	Washington	Human	Washington State Department of Health	Seattle Flu Study	Lee	USA
hCoV-19/USA/NY-UW-MAYO26/2020	2020-03-21	EPI_ISL_500505	Original	hCoV-19	New York	Human	Mayo Clinic Laboratories	University of Washington Virology Lab	Roychoudhury	USA
hCoV-19/Australia/NSW2266/2020	2020-03-22	EPI_ISL_500701	Original	hCoV-19	New South Wales	Human	Area of Virology	Area of Virology	Bull	Australia
hCoV-19/India/MH-GA65/2020	2020-06-18	EPI_ISL_508259	Original	hCoV-19	Maharashtra	Human	Government Medical College	National Institute of Biomedical Genomics	Maitra	India
hCoV-19/Sweden/20-51534/2020	2020-05-17	EPI_ISL_510828	Original	hCoV-19	Sormland	Human	Unilabs Eskilstuna	The Public Health Agency of Sweden	Svartstr\u00f6m	Sweden
hCoV-19/France/ARA-08067/2020	2020-03-12	EPI_ISL_508946	Original	hCoV-19	Auvergne-Rhone-Alpes	Human	Centre Hospitalier de Macon	CNR Virus des Infections Respiratoires - France SUD	Josset	France
hCoV-19/Portugal/PT1224/2020	2020-03-29	EPI_ISL_511767	Original	hCoV-19	Portugal	Human	Instituto Nacional de Saude (INSA)	Instituto Nacional de Saude (INSA) and Instituto Gulbenkian de Ciencia (IGC)	Borges	Portugal
hCoV-19/Italy/VEN-IZSV-9/2020	2020-03-17	EPI_ISL_496482	Original	hCoV-19	Veneto	Human	Dept. Infectious	1) Dept. Infectious	Mori	Italy
hCoV-19/USA/MI-MDHHS-SC21147/2020	2020-03-23	EPI_ISL_507923	Original	hCoV-19	Michigan	Human	Michigan Department of Health and Human Services	Michigan Department of Health and Human Services	Blankenship	USA
hCoV-19/USA/WA-UW-10420/2020	2020-06-05	EPI_ISL_501089	Original	hCoV-19	Washington	Human	University of Washington Virology Lab	University of Washington Virology Lab	Roychoudhury	USA
hCoV-19/USA/WA-S2172/2020	2020-06-08	EPI_ISL_497600	Original	hCoV-19	Washington	Human	Washington State Department of Health	Seattle Flu Study	Lee	USA
hCoV-19/USA/WA-S2648/2020	2020-06-20	EPI_ISL_497280	Original	hCoV-19	Washington	Human	Washington State Department of Health	Seattle Flu Study	Lee	USA
hCoV-19/Spain/AN-IBV-006116/2020	2020-07-14	EPI_ISL_510445	Original	hCoV-19	Andalusia	Human	Hospital Universitario Virgen de las Nieves de Granada-SAS	SeqCOVID-SPAIN consortium/IBV(CSIC)	Comas	Spain
hCoV-19/India/MH-GA27/2020	2020-06-16	EPI_ISL_508222	Original	hCoV-19	Maharashtra	Human	Government Medical College	National Institute of Biomedical Genomics	Maitra	India
hCoV-19/Portugal/PT0747a/2020	2020-03-22	EPI_ISL_511006	Original	hCoV-19	Portugal	Human	Instituto Nacional de Saude (INSA)	Instituto Nacional de Saude (INSA)	Borges	Portugal
hCoV-19/Portugal/PT1354/2020	2020-03-25	EPI_ISL_511313	Original	hCoV-19	Portugal	Human	Instituto Nacional de Saude (INSA) and Instituto Gulbenkian de Ciencia (IGC)	Instituto Nacional de Saude (INSA) and Instituto Gulbenkian de Ciencia (IGC)	Borges	Portu
hCoV-19/USA/MI-UM-2006S001102/2020	2020-04-15	EPI_ISL_495581	Original	hCoV-19	Michigan	Human	University of Michigan Clinical Microbiology Laboratory	Lauring Lab	Valesano	USA
hCoV-19/USA/VA-DCLS-0637/2020	2020-04-10	EPI_ISL_495309	Original	hCoV-19	Virginia	Human	Virginia DCLS	Virginia DCLS	St. Jacques	USA
hCoV-19/Switzerland/BL-ETHZ-190036/2020	2020-07-08	EPI_ISL_500899	Original	hCoV-19	Basel-Landschaft	Human	Viollier AG	Department of Biosystems Science and Engineering	Nadeau	Switzerland
hCoV-19/USA/OR-OHSU-1137/2020	2020-07-10	EPI_ISL_509149	Original	hCoV-19	Oregon	Human	OHSU Lab Services Molecular Microbiology Lab	Oregon SARS-CoV-2 Genome Sequencing Center	O'Roak	USA
hCoV-19/Australia/NSW2314/2020	2020-05-24	EPI_ISL_500706	Original	hCoV-19	New South Wales	Human	Area of Virology	Area of Virology	Bull	Australia
hCoV-19/England/PORT-2D24AF/2020	2020-03-25	EPI_ISL_507148	Original	hCoV-19	England	Human	Centre for Enzyme Innovation	COVID-19 Genomics UK (COG-UK) Consortium	Robson	United Kingdom
hCoV-19/USA/WA-S2015/2020	2020-06-04	EPI_ISL_497443	Original	hCoV-19	Washington	Human	Washington State Department of Health	Seattle Flu Study	Lee	USA
hCoV-19/Spain/EX-IBV-005009/2020	2020-03-13	EPI_ISL_510318	Original	hCoV-19	Extremadura	Human	Hospital San Pedro de Alc\u00e1ntara (C\u00e1ceres)	SeqCOVID-SPAIN consortium/IBV(CSIC)	Comas	Spain
hCoV-19/Portugal/PT0981/2020	2020-03-22	EPI_ISL_511530	Original	hCoV-19	Portugal	Human	Instituto Nacional de Saude (INSA)	Instituto Nacional de Saude (INSA)	Borges	Portugal
hCoV-19/England/LIVE-A4833/2020	2020-03-09	EPI_ISL_500048	Original	hCoV-19	England	Human	Liverpool Clinical Laboratories	COVID-19 Genomics UK (COG-UK) Consortium	Haldenby	United Kingdom
hCoV-19/USA/WA-S2298/2020	2020-06-10	EPI_ISL_497726	Original	hCoV-19	Washington	Human	Washington State Department of Health	Seattle Flu Study	Lee	USA
hCoV-19/Portugal/PT1257/2020	2020-03-18	EPI_ISL_511218	Original	hCoV-19	Portugal	Human	Instituto Nacional de Saude (INSA) and Instituto Gulbenkian de Ciencia (IGC)	Instituto Nacional de Saude (INSA) and Instituto Gulbenkian de Ciencia (IGC)	Borges	Portu
hCoV-19/Spain/MD-IBV-005347/2020	2020-03-19	EPI_ISL_510224	Original	hCoV-19	Madrid	Human	Hospital General Universitario Gregorio Mara\u00f1\u00f3n	SeqCOVID-SPAIN consortium/IBV(CSIC)	Comas	Spain
hCoV-19/USA/WA-S2558/2020	2020-06-18	EPI_ISL_497190	Original	hCoV-19	Washington	Human	Washington State Department of Health	Seattle Flu Study	Lee	USA
hCoV-19/France/ARA-10821/2020	2020-03-18	EPI_ISL_509000	Original	hCoV-19	Auvergne-Rhone-Alpes	Human	CNR Virus des Infections Respiratoires - France SUD	CNR Virus des Infections Respiratoires - France SUD	Josset	France
hCoV-19/USA/WA-UW-12705/2020	2020-06-29	EPI_ISL_501115	Original	hCoV-19	Washington	Human	University of Washington Virology Lab	University of Washington Virology Lab	Roychoudhury	USA
hCoV-19/Portugal/PT1089/2020	2020-03-27	EPI_ISL_511636	Original	hCoV-19	Portugal	Human	Instituto Nacional de Saude (INSA)	Instituto Nacional de Saude (INSA)	Borges	Portugal
hCoV-19/India/TG-CCMB-M712/2020	2020-06-11	EPI_ISL_495230	Original	hCoV-19	Telangana	Human	CSIR-Centre for Cellular and Molecular Biology	CSIR-Centre for Cellular and Molecular Biology	Banu	India
hCoV-19/England/LIVE-A4DDA/2020	2020-03-01	EPI_ISL_500089	Original	hCoV-19	England	Human	Liverpool Clinical Laboratories	COVID-19 Genomics UK (COG-UK) Consortium	Haldenby	United Kingdom
hCoV-19/USA/WA-S1487/2020	2020-05-03	EPI_ISL_495662	Original	hCoV-19	Washington	Human	Seattle Flu Study	Seattle Flu Study	Lee	USA
hCoV-19/England/201881261/2020	2020-04-30	EPI_ISL_500953	Original	hCoV-19	England	Human	Respiratory Virus Unit	Respiratory Virus Unit	Platt	United Kingdom
hCoV-19/India/TG-CCMB-M446/2020	2020-06-09	EPI_ISL_495205	Original	hCoV-19	Telangana	Human	CSIR-Centre for Cellular and Molecular Biology	CSIR-Centre for Cellular and Molecular Biology	Banu	India
hCoV-19/Portugal/PT1324/2020	2020-03-18	EPI_ISL_511283	Original	hCoV-19	Portugal	Human	Instituto Nacional de Saude (INSA) and Instituto Gulbenkian de Ciencia (IGC)	Instituto Nacional de Saude (INSA) and Instituto Gulbenkian de Ciencia (IGC)	Borges	Portu
hCoV-19/Sweden/20-52052/2020	2020-06-04	EPI_ISL_510870	Original	hCoV-19	Vastra Gotaland	Human	Klinisk mikrobiologi NAL Trollhattan	The Public Health Agency of Sweden	Svartstr\u00f6m	Sweden
hCoV-19/USA/VA-DCLS-0626/2020	2020-04-07	EPI_ISL_495299	Original	hCoV-19	Virginia	Human	Virginia DCLS	Virginia DCLS	St. Jacques	USA
hCoV-19/Poland/P_348r/2020	2020-06-00	EPI_ISL_509035	Original	hCoV-19	Lodzkie	Human	genXone SA	genXone SA	Kaszuba	Poland
hCoV-19/USA/MN-UW-MAYO330/2020	2020-03-30	EPI_ISL_501080	Original	hCoV-19	Minnesota	Human	Mayo Clinic Laboratories	University of Washington Virology Lab	Roychoudhury	USA
hCoV-19/USA/WA-S1721/2020	2020-06-01	EPI_ISL_496147	Original	hCoV-19	Washington	Human	Washington State Department of Health	Seattle Flu Study	Lee	USA
hCoV-19/England/LOND-124D0A8/2020	2020-03-15	EPI_ISL_507052	Original	hCoV-19	England	Human	University College London Hospital	COVID-19 Genomics UK (COG-UK) Consortium	Byott	United Kingdom
hCoV-19/Portugal/PT1126/2020	2020-03-26	EPI_ISL_511673	Original	hCoV-19	Portugal	Human	Instituto Nacional de Saude (INSA)	Instituto Nacional de Saude (INSA)	Borges	Portugal
hCoV-19/USA/UT-03429/2020	2020-04-21	EPI_ISL_498659	Original	hCoV-19	Utah	Human	Utah Public Health Laboratory	Utah Public Health Laboratory	Butz	USA
hCoV-19/Portugal/PT0886/2020	2020-03-19	EPI_ISL_511144	Original	hCoV-19	Portugal	Human	Instituto Nacional de Saude (INSA)	Instituto Nacional de Saude (INSA)	Borges	Portugal
hCoV-19/Singapore/683/2020	2020-07-08	EPI_ISL_498581	Original	hCoV-19	Singapore	Human	National Public Health Laboratory	National Public Health Laboratory	Mak	Singapore
hCoV-19/Brazil/PR-LRV-01/2020	2020-05-08	EPI_ISL_510535	Original	hCoV-19	Paran\u00e1	Human	Molecular Virology	Universidade Federal do Parana (UFPR)	Raboni	Brazil
hCoV-19/USA/WA-S1749/2020	2020-06-01	EPI_ISL_496175	Original	hCoV-19	Washington	Human	Washington State Department of Health	Seattle Flu Study	Lee	USA
hCoV-19/USA/VA-DCLS-0687/2020	2020-04-18	EPI_ISL_500849	Original	hCoV-19	Virginia	Human	Virginia DCLS	Virginia DCLS	St. Jacques	USA
hCoV-19/USA/WA-S1642/2020	2020-05-27	EPI_ISL_496068	Original	hCoV-19	Washington	Human	Washington State Department of Health	Seattle Flu Study	Lee	USA
hCoV-19/USA/WA-S1613/2020	2020-05-26	EPI_ISL_496039	Original	hCoV-19	Washington	Human	Washington State Department of Health	Seattle Flu Study	Lee	USA
hCoV-19/USA/WI-UW-931/2020	2020-07-13	EPI_ISL_509931	Original	hCoV-19	Wisconsin	Human	University of Wisconsin-Madison AIDS Vaccine Research Laboratories	University of Wisconsin-Madison AIDS Vaccine Research Laboratories	Baczenas	USA
hCoV-19/Australia/NSW2049/2020	2020-03-21	EPI_ISL_500619	Original	hCoV-19	New South Wales	Human	Area of Virology	Area of Virology	Bull	Australia
hCoV-19/USA/WA-S2611/2020	2020-06-18	EPI_ISL_497243	Original	hCoV-19	Washington	Human	Washington State Department of Health	Seattle Flu Study	Lee	USA
hCoV-19/India/WB-S40/2020	2020-05-01	EPI_ISL_508448	Original	hCoV-19	West Bengal	Human	ICMR-National Institute of Cholera and Enteric Diseases	National Institute of Biomedical Genomics	Maitra	India
hCoV-19/USA/NV-NSPHL-A0032/2020	2020-03-21	EPI_ISL_515318	Original	hCoV-19	Nevada	Human	Nevada State Public Health Laboratory	Nevada State Public Health Laboratory	Sevinsky	USA
hCoV-19/USA/FL-BPHL-0861/2020	2020-06-29	EPI_ISL_514207	Original	hCoV-19	Florida	Human	Florida Bureau of Public Health Laboratories	Florida Bureau of Public Health Laboratories	Blanton	USA
hCoV-19/Australia/VIC5251/2020	2020-07-18	EPI_ISL_520016	Original	hCoV-19	Victoria	Human	Microbiological Diagnostic Unit - Public Health Laboratory (MDU-PHL)	MDU-PHL	Schultz	Australia
hCoV-19/Australia/VIC1386/2020	2020-04-14	EPI_ISL_521871	Original	hCoV-19	Victoria	Human	Victorian Infectious Diseases Reference Laboratory (VIDRL)	VIDRL and MDU-PHL	Schultz	Australia
hCoV-19/Australia/VIC3942/2020	2020-07-14	EPI_ISL_520653	Original	hCoV-19	Victoria	Human	Microbiological Diagnostic Unit - Public Health Laboratory (MDU-PHL)	MDU-PHL	Schultz	Australia
hCoV-19/Australia/WA74/2020	2020-07-07	EPI_ISL_512727	Original	hCoV-19	Western Australia	Human	PathWest Laboratory Medicine WA	PathWest Laboratory Medicine WA Microbial Surveillance Unit	Sikazwe	Australia
hCoV-19/Australia/VIC5061/2020	2020-07-17	EPI_ISL_519864	Original	hCoV-19	Victoria	Human	Microbiological Diagnostic Unit - Public Health Laboratory (MDU-PHL)	MDU-PHL	Schultz	Australia
hCoV-19/Wales/PHWC-169B4F/2020	2020-08-06	EPI_ISL_517594	Original	hCoV-19	Wales	Human	Wales Specialist Virology Centre Sequencing lab	COVID-19 Genomics UK (COG-UK) Consortium	Moore	United Kingdom
hCoV-19/Scotland/EDB7123/2020	2020-08-04	EPI_ISL_514540	Original	hCoV-19	Scotland	Human	Virology Department	COVID-19 Genomics UK (COG-UK) Consortium	Williams	United Kingdom
hCoV-19/England/LIVE-A9AFC/2020	2020-03-25	EPI_ISL_517322	Original	hCoV-19	England	Human	Liverpool Clinical Laboratories	COVID-19 Genomics UK (COG-UK) Consortium	Haldenby	United Kingdom
hCoV-19/Brazil/RJ-INCA-C24/2020	2020-04-16	EPI_ISL_513532	Original	hCoV-19	Rio de Janeiro	Human	Programa de Oncovirologia	Programa de Oncovirologia	Ramos Goes	Brazil
hCoV-19/Australia/VIC3976/2020	2020-07-13	EPI_ISL_519368	Original	hCoV-19	Victoria	Human	Microbiological Diagnostic Unit - Public Health Laboratory (MDU-PHL)	MDU-PHL	Schultz	Australia
hCoV-19/USA/un-CDC-7528/2020	2020-04-22	EPI_ISL_514080	Original	hCoV-19	USA	Human	Navy and Marine Corps Public Health Center	Pathogen Discovery	Queen	USA
hCoV-19/Switzerland/VD-ETHZ-220087/2020	2020-07-28	EPI_ISL_512052	Original	hCoV-19	Vaud	Human	Viollier AG	Department of Biosystems Science and Engineering	Nadeau	Switzerland
hCoV-19/Australia/VIC3899/2020	2020-07-13	EPI_ISL_520611	Original	hCoV-19	Victoria	Human	Microbiological Diagnostic Unit - Public Health Laboratory (MDU-PHL)	MDU-PHL	Schultz	Australia
hCoV-19/Australia/VIC6394/2020	2020-07-24	EPI_ISL_521186	Original	hCoV-19	Victoria	Human	Microbiological Diagnostic Unit - Public Health Laboratory (MDU-PHL)	MDU-PHL	Schultz	Australia
hCoV-19/Australia/VIC4235/2020	2020-07-15	EPI_ISL_519563	Original	hCoV-19	Victoria	Human	Microbiological Diagnostic Unit - Public Health Laboratory (MDU-PHL)	MDU-PHL	Schultz	Australia
hCoV-19/Australia/VIC2514/2020	2020-06-29	EPI_ISL_522209	Original	hCoV-19	Victoria	Human	Microbiological Diagnostic Unit - Public Health Laboratory (MDU-PHL)	MDU-PHL	Schultz	Australia
hCoV-19/Australia/VIC5631/2020	2020-07-16	EPI_ISL_518442	Original	hCoV-19	Victoria	Human	Victorian Infectious Diseases Reference Laboratory (VIDRL)	VIDRL and MDU-PHL	Schultz	Australia
hCoV-19/USA/MN-MDH-1410/2020	2020-06-16	EPI_ISL_514629	Original	hCoV-19	Minnesota	Human	M Health Fairview	Minnesota Department of Health	Garfin	USA
hCoV-19/Australia/VIC4515/2020	2020-07-16	EPI_ISL_518926	Original	hCoV-19	Victoria	Human	Microbiological Diagnostic Unit - Public Health Laboratory (MDU-PHL)	MDU-PHL	Schultz	Australia
hCoV-19/Australia/VIC2710/2020	2020-07-04	EPI_ISL_521548	Original	hCoV-19	Victoria	Human	Victorian Infectious Diseases Reference Laboratory (VIDRL)	VIDRL and MDU-PHL	Schultz	Australia
hCoV-19/Australia/VIC3384/2020	2020-07-09	EPI_ISL_521063	Original	hCoV-19	Victoria	Human	Microbiological Diagnostic Unit - Public Health Laboratory (MDU-PHL)	MDU-PHL	Schultz	Australia
hCoV-19/Wales/PHWC-169620/2020	2020-07-20	EPI_ISL_512488	Original	hCoV-19	Wales	Human	Wales Specialist Virology Centre Sequencing lab	COVID-19 Genomics UK (COG-UK) Consortium	Moore	United Kingdom
hCoV-19/USA/CA-CZB-2531/2020	2020-05-28	EPI_ISL_513902	Original	hCoV-19	California	Human	UCSF Clinical Microbiology Laboratory	Chan-Zuckerberg Biohub	Kamm	USA
hCoV-19/Oman/RESP-20-B-15398/2020	2020-05-21	EPI_ISL_518830	Original	hCoV-19	Muscat	Human	Oman-National Influenza Center	Biotechnology & OMICs Laboratory	Al Mahruqi	Oman
hCoV-19/USA/NV-NSPHL-A0093/2020	2020-04-13	EPI_ISL_515370	Original	hCoV-19	Nevada	Human	Nevada State Public Health Laboratory	Nevada State Public Health Laboratory	Sevinsky	USA
hCoV-19/Australia/VIC2349/2020	2020-06-25	EPI_ISL_522069	Original	hCoV-19	Victoria	Human	Victorian Infectious Diseases Reference Laboratory (VIDRL)	VIDRL and MDU-PHL	Schultz	Australia
hCoV-19/Australia/VIC5891/2020	2020-07-21	EPI_ISL_518673	Original	hCoV-19	Victoria	Human	Microbiological Diagnostic Unit - Public Health Laboratory (MDU-PHL)	MDU-PHL	Schultz	Australia
hCoV-19/Australia/VIC2949/2020	2020-07-07	EPI_ISL_521779	Original	hCoV-19	Victoria	Human	Microbiological Diagnostic Unit - Public Health Laboratory (MDU-PHL)	MDU-PHL	Schultz	Australia
hCoV-19/USA/FL-BPHL-1025/2020	2020-07-21	EPI_ISL_517915	Original	hCoV-19	Florida	Human	Florida Bureau of Public Health Laboratories	Florida Bureau of Public Health Laboratories	Blanton	USA
hCoV-19/Australia/VIC2204/2020	2020-06-25	EPI_ISL_521946	Original	hCoV-19	Victoria	Human	Victorian Infectious Diseases Reference Laboratory (VIDRL)	VIDRL and MDU-PHL	Schultz	Australia
hCoV-19/Australia/VIC5691/2020	2020-07-20	EPI_ISL_518497	Original	hCoV-19	Victoria	Human	Microbiological Diagnostic Unit - Public Health Laboratory (MDU-PHL)	MDU-PHL	Schultz	Australia
hCoV-19/USA/FL-BPHL-0918/2020	2020-07-02	EPI_ISL_517808	Original	hCoV-19	Florida	Human	Florida Bureau of Public Health Laboratories	Florida Bureau of Public Health Laboratories	Blanton	USA
hCoV-19/Australia/VIC2935/2020	2020-07-09	EPI_ISL_521766	Original	hCoV-19	Victoria	Human	Microbiological Diagnostic Unit - Public Health Laboratory (MDU-PHL)	MDU-PHL	Schultz	Australia
hCoV-19/Germany/BE-ChVir-D715-D799-17/2020	2020-03-06	EPI_ISL_516645	Original	hCoV-19	Berlin	Human	Charite\u0301 Universita\u0308tsmedizin Berlin	Charite\u0301 Universita\u0308tsmedizin Berlin	Muehlemann	Germany
hCoV-19/USA/CA-CDPH006/2020	2020-03-24	EPI_ISL_515899	Original	hCoV-19	California	Human	California Department of Public Health	California Department of Public Health	Bell	USA
hCoV-19/Australia/VIC2743/2020	2020-07-05	EPI_ISL_521578	Original	hCoV-19	Victoria	Human	Microbiological Diagnostic Unit - Public Health Laboratory (MDU-PHL)	MDU-PHL	Schultz	Australia
hCoV-19/Australia/VIC3974/2020	2020-07-13	EPI_ISL_519366	Original	hCoV-19	Victoria	Human	Microbiological Diagnostic Unit - Public Health Laboratory (MDU-PHL)	MDU-PHL	Schultz	Australia
hCoV-19/Scotland/CVR1546/2020	2020-04-03	EPI_ISL_512440	Original	hCoV-19	Scotland	Human	West of Scotland Specialist Virology Centre	COVID-19 Genomics UK (COG-UK) Consortium	Robertson	United Kingdom
hCoV-19/Australia/VIC4830/2020	2020-07-18	EPI_ISL_519214	Original	hCoV-19	Victoria	Human	Microbiological Diagnostic Unit - Public Health Laboratory (MDU-PHL)	MDU-PHL	Schultz	Australia
hCoV-19/Australia/VIC5232/2020	2020-07-18	EPI_ISL_519997	Original	hCoV-19	Victoria	Human	Microbiological Diagnostic Unit - Public Health Laboratory (MDU-PHL)	MDU-PHL	Schultz	Australia
hCoV-19/Australia/VIC3454/2020	2020-07-05	EPI_ISL_521118	Original	hCoV-19	Victoria	Human	Victorian Infectious Diseases Reference Laboratory (VIDRL)	VIDRL and MDU-PHL	Schultz	Australia
hCoV-19/USA/AK-PHL445/2020	2020-06-08	EPI_ISL_522400	Original	hCoV-19	Alaska	Human	Alaska State Virology Laboratory	Alaska State Virology Laboratory	Chen	USA
hCoV-19/Israel/CVL-n25924/2020	2020-07-20	EPI_ISL_514279	Original	hCoV-19	Jerusalem District	Human	Israel Central Virology laboratory	Israel Central Virology laboratory	Zuckerman	Israel
hCoV-19/USA/NV-NSPHL-A0197/2020	2020-05-27	EPI_ISL_515451	Original	hCoV-19	Nevada	Human	Nevada State Public Health Laboratory	Nevada State Public Health Laboratory	Sevinsky	USA
hCoV-19/Oman/RESP-20-B-16239/2020	2020-05-22	EPI_ISL_518839	Original	hCoV-19	Muscat	Human	Oman-National Influenza Center	Biotechnology & OMICs Laboratory	Al Mahruqi	Oman
hCoV-19/Australia/VIC4953/2020	2020-07-14	EPI_ISL_519324	Original	hCoV-19	Victoria	Human	Victorian Infectious Diseases Reference Laboratory (VIDRL)	VIDRL and MDU-PHL	Schultz	Australia
hCoV-19/Australia/VIC2409/2020	2020-06-24	EPI_ISL_522120	Original	hCoV-19	Victoria	Human	Victorian Infectious Diseases Reference Laboratory (VIDRL)	VIDRL and MDU-PHL	Schultz	Australia
hCoV-19/USA/WI-UW-1012/2020	2020-07-17	EPI_ISL_516438	Original	hCoV-19	Wisconsin	Human	University of Wisconsin-Madison AIDS Vaccine Research Laboratories	University of Wisconsin-Madison AIDS Vaccine Research Laboratories	Baczenas	USA
hCoV-19/Singapore/810/2020	2020-08-11	EPI_ISL_516810	Original	hCoV-19	Singapore	Human	National Public Health Laboratory	National Public Health Laboratory	Mak	Singapore
hCoV-19/Australia/VIC2684/2020	2020-07-02	EPI_ISL_521525	Original	hCoV-19	Victoria	Human	Victorian Infectious Diseases Reference Laboratory (VIDRL)	VIDRL and MDU-PHL	Schultz	Australia
hCoV-19/Australia/VIC5833/2020	2020-07-20	EPI_ISL_518627	Original	hCoV-19	Victoria	Human	Microbiological Diagnostic Unit - Public Health Laboratory (MDU-PHL)	MDU-PHL	Schultz	Australia
hCoV-19/USA/WI-UW-1017/2020	2020-07-17	EPI_ISL_516443	Original	hCoV-19	Wisconsin	Human	University of Wisconsin-Madison AIDS Vaccine Research Laboratories	University of Wisconsin-Madison AIDS Vaccine Research Laboratories	Baczenas	USA
hCoV-19/Australia/VIC2325/2020	2020-06-25	EPI_ISL_522046	Original	hCoV-19	Victoria	Human	Microbiological Diagnostic Unit - Public Health Laboratory (MDU-PHL)	MDU-PHL	Schultz	Australia
hCoV-19/Australia/VIC4364/2020	2020-07-20	EPI_ISL_519660	Original	hCoV-19	Victoria	Human	Microbiological Diagnostic Unit - Public Health Laboratory (MDU-PHL)	MDU-PHL	Schultz	Australia
hCoV-19/Australia/VIC3092/2020	2020-07-04	EPI_ISL_520799	Original	hCoV-19	Victoria	Human	Victorian Infectious Diseases Reference Laboratory (VIDRL)	VIDRL and MDU-PHL	Schultz	Australia
hCoV-19/Australia/VIC2908/2020	2020-07-06	EPI_ISL_521739	Original	hCoV-19	Victoria	Human	Microbiological Diagnostic Unit - Public Health Laboratory (MDU-PHL)	MDU-PHL	Schultz	Australia
hCoV-19/Australia/VIC4500/2020	2020-07-14	EPI_ISL_518911	Original	hCoV-19	Victoria	Human	Microbiological Diagnostic Unit - Public Health Laboratory (MDU-PHL)	MDU-PHL	Schultz	Australia
hCoV-19/Australia/VIC5668/2020	2020-07-19	EPI_ISL_518475	Original	hCoV-19	Victoria	Human	Microbiological Diagnostic Unit - Public Health Laboratory (MDU-PHL)	MDU-PHL	Schultz	Australia
hCoV-19/Australia/VIC2887/2020	2020-07-05	EPI_ISL_521718	Original	hCoV-19	Victoria	Human	Microbiological Diagnostic Unit - Public Health Laboratory (MDU-PHL)	MDU-PHL	Schultz	Australia
hCoV-19/Australia/VIC2995/2020	2020-07-11	EPI_ISL_521825	Original	hCoV-19	Victoria	Human	Microbiological Diagnostic Unit - Public Health Laboratory (MDU-PHL)	MDU-PHL	Schultz	Australia
hCoV-19/USA/FL-BPHL-0841/2020	2020-06-20	EPI_ISL_514187	Original	hCoV-19	Florida	Human	Florida Bureau of Public Health Laboratories	Florida Bureau of Public Health Laboratories	Blanton	USA
hCoV-19/Wales/PHWC-169A33/2020	2020-07-29	EPI_ISL_514568	Original	hCoV-19	Wales	Human	Wales Specialist Virology Centre Sequencing lab	COVID-19 Genomics UK (COG-UK) Consortium	Moore	United Kingdom
hCoV-19/USA/VA-DCLS-0816/2020	2020-05-06	EPI_ISL_516695	Original	hCoV-19	Virginia	Human	Virginia DCLS	Virginia DCLS	St. Jacques	USA
hCoV-19/Australia/VIC5256/2020	2020-07-19	EPI_ISL_520021	Original	hCoV-19	Victoria	Human	Microbiological Diagnostic Unit - Public Health Laboratory (MDU-PHL)	MDU-PHL	Schultz	Australia
hCoV-19/Australia/VIC5600/2020	2020-07-19	EPI_ISL_518416	Original	hCoV-19	Victoria	Human	Microbiological Diagnostic Unit - Public Health Laboratory (MDU-PHL)	MDU-PHL	Schultz	Australia
hCoV-19/Australia/VIC6092/2020	2020-07-22	EPI_ISL_518117	Original	hCoV-19	Victoria	Human	Victorian Infectious Diseases Reference Laboratory (VIDRL)	VIDRL and MDU-PHL	Schultz	Australia
hCoV-19/Australia/VIC2274/2020	2020-06-25	EPI_ISL_521996	Original	hCoV-19	Victoria	Human	Microbiological Diagnostic Unit - Public Health Laboratory (MDU-PHL)	MDU-PHL	Schultz	Australia
hCoV-19/USA/NV-NSPHL-A0058/2020	2020-03-29	EPI_ISL_515340	Original	hCoV-19	Nevada	Human	Nevada State Public Health Laboratory	Nevada State Public Health Laboratory	Sevinsky	USA
hCoV-19/Australia/VIC2354/2020	2020-06-26	EPI_ISL_522074	Original	hCoV-19	Victoria	Human	Victorian Infectious Diseases Reference Laboratory (VIDRL)	VIDRL and MDU-PHL	Schultz	Australia
hCoV-19/Australia/VIC5097/2020	2020-07-19	EPI_ISL_519900	Original	hCoV-19	Victoria	Human	Microbiological Diagnostic Unit - Public Health Laboratory (MDU-PHL)	MDU-PHL	Schultz	Australia
hCoV-19/Peru/ANC-INS-045/2020	2020-04-11	EPI_ISL_516628	Original	hCoV-19	Ancash	Human	Laboratorio de Referencia Nacional de Virus Respiratorio. Centro Nacional de Salud Publica. Instituto Nacional de Salud Peru.	Laboratorio de Referencia Nacional de Bio
hCoV-19/Switzerland/ZH-ETHZ-220023/2020	2020-07-28	EPI_ISL_512006	Original	hCoV-19	Zurich	Human	Viollier AG	Department of Biosystems Science and Engineering	Nadeau	Switzerland
hCoV-19/Australia/VIC5656/2020	2020-07-17	EPI_ISL_518466	Original	hCoV-19	Victoria	Human	Victorian Infectious Diseases Reference Laboratory (VIDRL)	VIDRL and MDU-PHL	Schultz	Australia
hCoV-19/Australia/VIC5368/2020	2020-07-18	EPI_ISL_520131	Original	hCoV-19	Victoria	Human	Microbiological Diagnostic Unit - Public Health Laboratory (MDU-PHL)	MDU-PHL	Schultz	Australia
hCoV-19/USA/MN-MDH-1402/2020	2020-06-26	EPI_ISL_514621	Original	hCoV-19	Minnesota	Human	Mayo Clinic & Mayo Clinic Laboratories	Minnesota Department of Health	Garfin	USA
hCoV-19/Australia/VIC5737/2020	2020-07-18	EPI_ISL_518538	Original	hCoV-19	Victoria	Human	Microbiological Diagnostic Unit - Public Health Laboratory (MDU-PHL)	MDU-PHL	Schultz	Australia
hCoV-19/Australia/VIC2644/2020	2020-06-26	EPI_ISL_521490	Original	hCoV-19	Victoria	Human	Victorian Infectious Diseases Reference Laboratory (VIDRL)	VIDRL and MDU-PHL	Schultz	Australia
hCoV-19/Australia/VIC2287/2020	2020-06-27	EPI_ISL_522009	Original	hCoV-19	Victoria	Human	Microbiological Diagnostic Unit - Public Health Laboratory (MDU-PHL)	MDU-PHL	Schultz	Australia
hCoV-19/USA/CA-CZB-2222/2020	2020-05-31	EPI_ISL_513770	Original	hCoV-19	California	Human	Orange County Public Health Lab	Chan-Zuckerberg Biohub	Kamm	USA
hCoV-19/USA/FL-BPHL-0987/2020	2020-06-11	EPI_ISL_517877	Original	hCoV-19	Florida	Human	Florida Bureau of Public Health Laboratories	Florida Bureau of Public Health Laboratories	Blanton	USA
hCoV-19/Australia/VIC5006/2020	2020-07-18	EPI_ISL_519810	Original	hCoV-19	Victoria	Human	Microbiological Diagnostic Unit - Public Health Laboratory (MDU-PHL)	MDU-PHL	Schultz	Australia
hCoV-19/Australia/VIC3498/2020	2020-07-05	EPI_ISL_520254	Original	hCoV-19	Victoria	Human	Victorian Infectious Diseases Reference Laboratory (VIDRL)	VIDRL and MDU-PHL	Schultz	Australia
hCoV-19/England/PORT-2D3E82/2020	2020-04-22	EPI_ISL_512417	Original	hCoV-19	England	Human	Centre for Enzyme Innovation	COVID-19 Genomics UK (COG-UK) Consortium	Robson	United Kingdom
hCoV-19/Australia/VIC3877/2020	2020-07-13	EPI_ISL_520590	Original	hCoV-19	Victoria	Human	Microbiological Diagnostic Unit - Public Health Laboratory (MDU-PHL)	MDU-PHL	Schultz	Australia
hCoV-19/Australia/VIC3850/2020	2020-07-12	EPI_ISL_520563	Original	hCoV-19	Victoria	Human	Microbiological Diagnostic Unit - Public Health Laboratory (MDU-PHL)	MDU-PHL	Schultz	Australia
hCoV-19/Australia/VIC3968/2020	2020-07-13	EPI_ISL_519360	Original	hCoV-19	Victoria	Human	Microbiological Diagnostic Unit - Public Health Laboratory (MDU-PHL)	MDU-PHL	Schultz	Australia
hCoV-19/Australia/VIC5587/2020	2020-07-19	EPI_ISL_518404	Original	hCoV-19	Victoria	Human	Microbiological Diagnostic Unit - Public Health Laboratory (MDU-PHL)	MDU-PHL	Schultz	Australia
hCoV-19/Australia/VIC5410/2020	2020-07-06	EPI_ISL_520173	Original	hCoV-19	Victoria	Human	Microbiological Diagnostic Unit - Public Health Laboratory (MDU-PHL)	MDU-PHL	Schultz	Australia
hCoV-19/England/LIVE-A72F6/2020	2020-03-28	EPI_ISL_517001	Original	hCoV-19	England	Human	Liverpool Clinical Laboratories	COVID-19 Genomics UK (COG-UK) Consortium	Haldenby	United Kingdom
hCoV-19/Singapore/809/2020	2020-07-08	EPI_ISL_516809	Original	hCoV-19	Singapore	Human	National Public Health Laboratory	National Public Health Laboratory	Mak	Singapore
hCoV-19/USA/WI-UW-1044/2020	2020-08-01	EPI_ISL_516470	Original	hCoV-19	Wisconsin	Human	University of Wisconsin-Madison AIDS Vaccine Research Laboratories	University of Wisconsin-Madison AIDS Vaccine Research Laboratories	Baczenas	USA
hCoV-19/England/LOND-12609D1/2020	2020-04-04	EPI_ISL_516858	Original	hCoV-19	England	Human	North West London Pathology	Wellcome Sanger Institute for the COVID-19 Genomics UK (COG-UK) consortium	Davies	United Kingdom
hCoV-19/Australia/VIC5098/2020	2020-07-19	EPI_ISL_519901	Original	hCoV-19	Victoria	Human	Microbiological Diagnostic Unit - Public Health Laboratory (MDU-PHL)	MDU-PHL	Schultz	Australia
hCoV-19/Australia/VIC6596/2020	2020-07-18	EPI_ISL_521358	Original	hCoV-19	Victoria	Human	Victorian Infectious Diseases Reference Laboratory (VIDRL)	VIDRL and MDU-PHL	Schultz	Australia
hCoV-19/Australia/VIC5887/2020	2020-07-20	EPI_ISL_518670	Original	hCoV-19	Victoria	Human	Microbiological Diagnostic Unit - Public Health Laboratory (MDU-PHL)	MDU-PHL	Schultz	Australia
hCoV-19/Australia/VIC2884/2020	2020-07-04	EPI_ISL_521715	Original	hCoV-19	Victoria	Human	Microbiological Diagnostic Unit - Public Health Laboratory (MDU-PHL)	MDU-PHL	Schultz	Australia
hCoV-19/Australia/VIC4208/2020	2020-07-13	EPI_ISL_519536	Original	hCoV-19	Victoria	Human	Microbiological Diagnostic Unit - Public Health Laboratory (MDU-PHL)	MDU-PHL	Schultz	Australia
hCoV-19/USA/ME-HETL-J0026/2020	2020-03-15	EPI_ISL_513438	Original	hCoV-19	Maine	Human	Maine HETL	Tewhey Lab	Tewhey	USA
hCoV-19/Australia/VIC6174/2020	2020-07-22	EPI_ISL_518179	Original	hCoV-19	Victoria	Human	Victorian Infectious Diseases Reference Laboratory (VIDRL)	VIDRL and MDU-PHL	Schultz	Australia
hCoV-19/Australia/VIC4376/2020	2020-07-13	EPI_ISL_519672	Original	hCoV-19	Victoria	Human	Microbiological Diagnostic Unit - Public Health Laboratory (MDU-PHL)	MDU-PHL	Schultz	Australia
hCoV-19/Australia/VIC4593/2020	2020-07-11	EPI_ISL_518994	Original	hCoV-19	Victoria	Human	Victorian Infectious Diseases Reference Laboratory (VIDRL)	VIDRL and MDU-PHL	Schultz	Australia
hCoV-19/Australia/VIC4934/2020	2020-07-14	EPI_ISL_519308	Original	hCoV-19	Victoria	Human	Victorian Infectious Diseases Reference Laboratory (VIDRL)	VIDRL and MDU-PHL	Schultz	Australia
hCoV-19/Australia/VIC4281/2020	2020-07-14	EPI_ISL_519609	Original	hCoV-19	Victoria	Human	Microbiological Diagnostic Unit - Public Health Laboratory (MDU-PHL)	MDU-PHL	Schultz	Australia
hCoV-19/Australia/VIC6074/2020	2020-07-21	EPI_ISL_518102	Original	hCoV-19	Victoria	Human	Victorian Infectious Diseases Reference Laboratory (VIDRL)	VIDRL and MDU-PHL	Schultz	Australia
hCoV-19/Australia/VIC5013/2020	2020-07-17	EPI_ISL_519817	Original	hCoV-19	Victoria	Human	Microbiological Diagnostic Unit - Public Health Laboratory (MDU-PHL)	MDU-PHL	Schultz	Australia
hCoV-19/Australia/VIC4497/2020	2020-07-16	EPI_ISL_518908	Original	hCoV-19	Victoria	Human	Microbiological Diagnostic Unit - Public Health Laboratory (MDU-PHL)	MDU-PHL	Schultz	Australia
hCoV-19/Thailand/Bangkok-CONI-0207/2020	2020-03-18	EPI_ISL_512857	Original	hCoV-19	Bangkok	Human	Ramathibodi Hospital	COVID-19 Network Investigations (CONI) Alliance	Batty	Thailand
hCoV-19/Australia/VIC3643/2020	2020-07-08	EPI_ISL_520383	Original	hCoV-19	Victoria	Human	Victorian Infectious Diseases Reference Laboratory (VIDRL)	VIDRL and MDU-PHL	Schultz	Australia
hCoV-19/Australia/VIC5570/2020	2020-07-15	EPI_ISL_518389	Original	hCoV-19	Victoria	Human	Victorian Infectious Diseases Reference Laboratory (VIDRL)	VIDRL and MDU-PHL	Schultz	Australia
hCoV-19/Oman/RESP-20-B-15753/2020	2020-05-22	EPI_ISL_518834	Original	hCoV-19	Muscat	Human	Oman-National Influenza Center	Biotechnology & OMICs Laboratory	Al Mahruqi	Oman
hCoV-19/Australia/VIC3217/2020	2020-07-03	EPI_ISL_520902	Original	hCoV-19	Victoria	Human	Victorian Infectious Diseases Reference Laboratory (VIDRL)	VIDRL and MDU-PHL	Schultz	Australia
hCoV-19/Australia/VIC6207/2020	2020-07-23	EPI_ISL_518208	Original	hCoV-19	Victoria	Human	Victorian Infectious Diseases Reference Laboratory (VIDRL)	VIDRL and MDU-PHL	Schultz	Australia
hCoV-19/USA/MN-MDH-1399/2020	2020-05-06	EPI_ISL_514618	Original	hCoV-19	Minnesota	Human	Minnesota Department of Health	Minnesota Department of Health	Garfin	USA
hCoV-19/England/LIVE-A9995/2020	2020-03-23	EPI_ISL_517300	Original	hCoV-19	England	Human	Liverpool Clinical Laboratories	COVID-19 Genomics UK (COG-UK) Consortium	Haldenby	United Kingdom
hCoV-19/USA/FL-BPHL-0766/2020	2020-06-28	EPI_ISL_512571	Original	hCoV-19	Florida	Human	Florida Bureau of Public Health Laboratories	Florida Bureau of Public Health Laboratories	Blanton	USA
hCoV-19/Bangladesh/BCSIR-NILMRC-363/2020	2020-07-24	EPI_ISL_514236	Original	hCoV-19	Chittagong	Human	National Institute of Laboratory Medicine and Referral Center	Genomic Research Lab	Khan	Bangladesh
hCoV-19/USA/FL-BPHL-0923/2020	2020-07-13	EPI_ISL_517813	Original	hCoV-19	Florida	Human	Florida Bureau of Public Health Laboratories	Florida Bureau of Public Health Laboratories	Blanton	USA
hCoV-19/Australia/VIC3409/2020	2020-07-04	EPI_ISL_521087	Original	hCoV-19	Victoria	Human	Microbiological Diagnostic Unit - Public Health Laboratory (MDU-PHL)	MDU-PHL	Schultz	Australia
hCoV-19/USA/UT-03013/2020	2020-05-01	EPI_ISL_522296	Original	hCoV-19	Utah	Human	Utah Public Health Laboratory	Utah Public Health Laboratory	Young	USA
hCoV-19/Australia/VIC5103/2020	2020-07-19	EPI_ISL_519906	Original	hCoV-19	Victoria	Human	Microbiological Diagnostic Unit - Public Health Laboratory (MDU-PHL)	MDU-PHL	Schultz	Australia
hCoV-19/England/LIVE-A850B/2020	2020-03-27	EPI_ISL_517174	Original	hCoV-19	England	Human	Liverpool Clinical Laboratories	COVID-19 Genomics UK (COG-UK) Consortium	Haldenby	United Kingdom
hCoV-19/USA/CA-CZB-2462/2020	2020-05-21	EPI_ISL_513867	Original	hCoV-19	California	Human	San Francisco Public Health Laboratory	Chan-Zuckerberg Biohub	Kamm	USA
hCoV-19/Australia/VIC3843/2020	2020-07-13	EPI_ISL_520556	Original	hCoV-19	Victoria	Human	Microbiological Diagnostic Unit - Public Health Laboratory (MDU-PHL)	MDU-PHL	Schultz	Australia
hCoV-19/Australia/NT52/2020	2020-07-08	EPI_ISL_521861	Original	hCoV-19	Northern Territory	Human	Royal Darwin Hospital Pathology	MDU-PHL	Schultz	Australia
hCoV-19/Australia/VIC2196/2020	2020-06-24	EPI_ISL_521942	Original	hCoV-19	Victoria	Human	Microbiological Diagnostic Unit - Public Health Laboratory (MDU-PHL)	MDU-PHL	Schultz	Australia
hCoV-19/USA/WI-UW-1051/2020	2020-08-04	EPI_ISL_516477	Original	hCoV-19	Wisconsin	Human	University of Wisconsin-Madison AIDS Vaccine Research Laboratories	University of Wisconsin-Madison AIDS Vaccine Research Laboratories	Baczenas	USA
hCoV-19/Australia/VIC6015/2020	2020-07-10	EPI_ISL_518790	Original	hCoV-19	Victoria	Human	Microbiological Diagnostic Unit - Public Health Laboratory (MDU-PHL)	MDU-PHL	Schultz	Australia
hCoV-19/Canada/QC_AG2/2020	2020-04-11	EPI_ISL_515203	Original	hCoV-19	Quebec	Human	Laboratoire de microbiologie	Smith Laboratory	Smith	Canada
hCoV-19/USA/SC-20-1609-T07/2020	2020-07-07	EPI_ISL_516774	Original	hCoV-19	South Carolina	Human	van Bakel Laboratory	van Bakel Laboratory	van Bakel	USA
hCoV-19/Australia/VIC3260/2020	2020-07-13	EPI_ISL_520939	Original	hCoV-19	Victoria	Human	Microbiological Diagnostic Unit - Public Health Laboratory (MDU-PHL)	MDU-PHL	Schultz	Australia
hCoV-19/USA/VA-DCLS-0835/2020	2020-05-06	EPI_ISL_516704	Original	hCoV-19	Virginia	Human	Virginia DCLS	Virginia DCLS	St. Jacques	USA
hCoV-19/Australia/VIC2817/2020	2020-07-01	EPI_ISL_521648	Original	hCoV-19	Victoria	Human	Microbiological Diagnostic Unit - Public Health Laboratory (MDU-PHL)	MDU-PHL	Schultz	Australia
hCoV-19/USA/SC-20-1385-T10/2020	2020-07-03	EPI_ISL_516755	Original	hCoV-19	South Carolina	Human	van Bakel Laboratory	van Bakel Laboratory	van Bakel	USA
hCoV-19/Wales/PHWC-169769/2020	2020-06-23	EPI_ISL_512508	Original	hCoV-19	Wales	Human	Wales Specialist Virology Centre Sequencing lab	COVID-19 Genomics UK (COG-UK) Consortium	Moore	United Kingdom
hCoV-19/USA/NV-NSPHL-A0137/2020	2020-04-30	EPI_ISL_515404	Original	hCoV-19	Nevada	Human	Nevada State Public Health Laboratory	Nevada State Public Health Laboratory	Sevinsky	USA
hCoV-19/Australia/VIC5016/2020	2020-07-19	EPI_ISL_519820	Original	hCoV-19	Victoria	Human	Microbiological Diagnostic Unit - Public Health Laboratory (MDU-PHL)	MDU-PHL	Schultz	Australia
hCoV-19/Suriname/SR-18/2020	2020-06-25	EPI_ISL_517629	Original	hCoV-19	Suriname	Human	Academic Hospital Paramaribo	Erasmus Medical Center	M\u00fcnger	Suriname
hCoV-19/Australia/VIC6628/2020	2020-07-19	EPI_ISL_521388	Original	hCoV-19	Victoria	Human	Victorian Infectious Diseases Reference Laboratory (VIDRL)	VIDRL and MDU-PHL	Schultz	Australia
hCoV-19/Australia/VIC6480/2020	2020-07-23	EPI_ISL_521258	Original	hCoV-19	Victoria	Human	Microbiological Diagnostic Unit - Public Health Laboratory (MDU-PHL)	MDU-PHL	Schultz	Australia
hCoV-19/Australia/VIC4485/2020	2020-07-16	EPI_ISL_519781	Original	hCoV-19	Victoria	Human	Microbiological Diagnostic Unit - Public Health Laboratory (MDU-PHL)	MDU-PHL	Schultz	Australia
hCoV-19/USA/ME-HETL-J0012/2020	2020-03-14	EPI_ISL_513425	Original	hCoV-19	Maine	Human	Maine HETL	Tewhey Lab	Tewhey	USA
hCoV-19/USA/ME-HETL-J0082/2020	2020-03-20	EPI_ISL_514438	Original	hCoV-19	Maine	Human	Tewhey Lab	The Jackson Laboratory	Tewhey	USA
hCoV-19/India/MH-GA90/2020	2020-06-16	EPI_ISL_511935	Original	hCoV-19	Maharashtra	Human	Government Medical College	National Institute of Biomedical Genomics -\u00a0DBT's PAN-INDIA 1000 SARS--CoV-2 RNA Genome Sequencing Consortium	Maitra	India
hCoV-19/Oman/RESP-20-4395/2020	2020-03-21	EPI_ISL_518822	Original	hCoV-19	Muscat	Human	Oman-National Influenza Center	Biotechnology & OMICs Laboratory	Al Mahruqi	Oman
hCoV-19/England/LIVE-A77E8/2020	2020-03-27	EPI_ISL_517073	Original	hCoV-19	England	Human	Liverpool Clinical Laboratories	COVID-19 Genomics UK (COG-UK) Consortium	Haldenby	United Kingdom
hCoV-19/Australia/VIC2748/2020	2020-07-05	EPI_ISL_521583	Original	hCoV-19	Victoria	Human	Microbiological Diagnostic Unit - Public Health Laboratory (MDU-PHL)	MDU-PHL	Schultz	Australia
hCoV-19/England/PORT-2D1992/2020	2020-04-12	EPI_ISL_514476	Original	hCoV-19	England	Human	Centre for Enzyme Innovation	COVID-19 Genomics UK (COG-UK) Consortium	Robson	United Kingdom
hCoV-19/Australia/VIC6469/2020	2020-07-23	EPI_ISL_521247	Original	hCoV-19	Victoria	Human	Microbiological Diagnostic Unit - Public Health Laboratory (MDU-PHL)	MDU-PHL	Schultz	Australia
hCoV-19/Australia/VIC4339/2020	2020-07-13	EPI_ISL_519635	Original	hCoV-19	Victoria	Human	Microbiological Diagnostic Unit - Public Health Laboratory (MDU-PHL)	MDU-PHL	Schultz	Australia
hCoV-19/Australia/VIC2532/2020	2020-06-30	EPI_ISL_522225	Original	hCoV-19	Victoria	Human	Microbiological Diagnostic Unit - Public Health Laboratory (MDU-PHL)	MDU-PHL	Schultz	Australia
hCoV-19/Australia/VIC5916/2020	2020-07-21	EPI_ISL_518695	Original	hCoV-19	Victoria	Human	Microbiological Diagnostic Unit - Public Health Laboratory (MDU-PHL)	MDU-PHL	Schultz	Australia
hCoV-19/USA/NV-NSPHL-A0206/2020	2020-06-02	EPI_ISL_515460	Original	hCoV-19	Nevada	Human	Nevada State Public Health Laboratory	Nevada State Public Health Laboratory	Sevinsky	USA
hCoV-19/Australia/VIC6301/2020	2020-07-22	EPI_ISL_518289	Original	hCoV-19	Victoria	Human	Microbiological Diagnostic Unit - Public Health Laboratory (MDU-PHL)	MDU-PHL	Schultz	Australia
hCoV-19/Australia/VIC5843/2020	2020-07-20	EPI_ISL_518637	Original	hCoV-19	Victoria	Human	Microbiological Diagnostic Unit - Public Health Laboratory (MDU-PHL)	MDU-PHL	Schultz	Australia
hCoV-19/Australia/VIC2695/2020	2020-07-02	EPI_ISL_521535	Original	hCoV-19	Victoria	Human	Victorian Infectious Diseases Reference Laboratory (VIDRL)	VIDRL and MDU-PHL	Schultz	Australia
hCoV-19/Australia/VIC3215/2020	2020-07-03	EPI_ISL_520900	Original	hCoV-19	Victoria	Human	Victorian Infectious Diseases Reference Laboratory (VIDRL)	VIDRL and MDU-PHL	Schultz	Australia
hCoV-19/Australia/VIC3442/2020	2020-07-06	EPI_ISL_521108	Original	hCoV-19	Victoria	Human	Victorian Infectious Diseases Reference Laboratory (VIDRL)	VIDRL and MDU-PHL	Schultz	Australia
hCoV-19/Australia/VIC3195/2020	2020-07-03	EPI_ISL_520881	Original	hCoV-19	Victoria	Human	Victorian Infectious Diseases Reference Laboratory (VIDRL)	VIDRL and MDU-PHL	Schultz	Australia
hCoV-19/Australia/VIC5510/2020	2020-07-21	EPI_ISL_518346	Original	hCoV-19	Victoria	Human	Microbiological Diagnostic Unit - Public Health Laboratory (MDU-PHL)	MDU-PHL	Schultz	Australia
hCoV-19/Australia/VIC5834/2020	2020-07-20	EPI_ISL_518628	Original	hCoV-19	Victoria	Human	Microbiological Diagnostic Unit - Public Health Laboratory (MDU-PHL)	MDU-PHL	Schultz	Australia
hCoV-19/Australia/VIC4234/2020	2020-07-16	EPI_ISL_519562	Original	hCoV-19	Victoria	Human	Microbiological Diagnostic Unit - Public Health Laboratory (MDU-PHL)	MDU-PHL	Schultz	Australia
hCoV-19/USA/NV-NSPHL-A0005/2020	2020-03-11	EPI_ISL_515294	Original	hCoV-19	Nevada	Human	Nevada State Public Health Laboratory	Nevada State Public Health Laboratory	Sevinsky	USA
hCoV-19/USA/VA-DCLS-0867/2020	2020-04-30	EPI_ISL_516662	Original	hCoV-19	Virginia	Human	Virginia DCLS	Virginia DCLS	St. Jacques	USA
hCoV-19/Singapore/813/2020	2020-08-10	EPI_ISL_516813	Original	hCoV-19	Singapore	Human	National Public Health Laboratory	National Public Health Laboratory	Mak	Singapore
hCoV-19/Australia/VIC3084/2020	2020-07-04	EPI_ISL_520791	Original	hCoV-19	Victoria	Human	Victorian Infectious Diseases Reference Laboratory (VIDRL)	VIDRL and MDU-PHL	Schultz	Australia
hCoV-19/Australia/VIC6231/2020	2020-07-22	EPI_ISL_518227	Original	hCoV-19	Victoria	Human	Victorian Infectious Diseases Reference Laboratory (VIDRL)	VIDRL and MDU-PHL	Schultz	Australia
hCoV-19/Australia/VIC4932/2020	2020-07-13	EPI_ISL_519306	Original	hCoV-19	Victoria	Human	Victorian Infectious Diseases Reference Laboratory (VIDRL)	VIDRL and MDU-PHL	Schultz	Australia
hCoV-19/England/LIVE-AA3F0/2020	2020-03-23	EPI_ISL_517449	Original	hCoV-19	England	Human	Liverpool Clinical Laboratories	COVID-19 Genomics UK (COG-UK) Consortium	Haldenby	United Kingdom
hCoV-19/Australia/VIC6521/2020	2020-07-29	EPI_ISL_521292	Original	hCoV-19	Victoria	Human	Microbiological Diagnostic Unit - Public Health Laboratory (MDU-PHL)	MDU-PHL	Schultz	Australia
hCoV-19/Australia/VIC3390/2020	2020-07-08	EPI_ISL_521069	Original	hCoV-19	Victoria	Human	Microbiological Diagnostic Unit - Public Health Laboratory (MDU-PHL)	MDU-PHL	Schultz	Australia
hCoV-19/Australia/QLD966/2020	2020-04-09	EPI_ISL_530234	Original	hCoV-19	Queensland	Human	Queensland Health Forensic and Scientific Services	Public Health Virology Laboratory	Nguyen	Australia
hCoV-19/USA/VA-DCLS-0933/2020	2020-05-21	EPI_ISL_522798	Original	hCoV-19	Virginia	Human	Virginia DCLS	Virginia DCLS	St. Jacques	USA
hCoV-19/Netherlands/ZH-EMC-379/2020	2020-08-02	EPI_ISL_523719	Original	hCoV-19	Zuid-Holland	Human	Dutch COVID-19 response team	Erasmus Medical Center	Oude Munnink	Netherlands
hCoV-19/England/QEUH-962944/2020	2020-08-10	EPI_ISL_531716	Original	hCoV-19	England	Human	Lighthouse Lab in Glasgow	Wellcome Sanger Institute for the COVID-19 Genomics UK (COG-UK) consortium	Davies	United Kingdom
hCoV-19/England/QEUH-96AED4/2020	2020-08-14	EPI_ISL_531274	Original	hCoV-19	England	Human	Lighthouse Lab in Glasgow	Wellcome Sanger Institute for the COVID-19 Genomics UK (COG-UK) consortium	Davies	United Kingdom
hCoV-19/England/20186106504/2020	2020-04-29	EPI_ISL_528411	Original	hCoV-19	England	Human	Respiratory Virus Unit	Respiratory Virus Unit	Miah	United Kingdom
hCoV-19/USA/VA-DCLS-1259/2020	2020-08-06	EPI_ISL_529949	Original	hCoV-19	Virginia	Human	Virginia DCLS	Virginia DCLS	St. Jacques	USA
hCoV-19/USA/OR-OHSU-1773/2020	2020-07-25	EPI_ISL_526024	Original	hCoV-19	Oregon	Human	OHSU Lab Services Molecular Microbiology Lab	Oregon SARS-CoV-2 Genome Sequencing Center	O'Roak	USA
hCoV-19/England/QEUH-54E256/2020	2020-05-12	EPI_ISL_532253	Original	hCoV-19	England	Human	Lighthouse Lab in Glasgow	Wellcome Sanger Institute for the COVID-19 Genomics UK (COG-UK) consortium	Davies	United Kingdom
hCoV-19/USA/UT-UPHL-2009162/2020	2020-05-26	EPI_ISL_525150	Original	hCoV-19	Utah	Human	Utah Public Health Laboratory	Utah Public Health Laboratory	Young	USA
hCoV-19/Switzerland/BL-UHB-42203765/2020	2020-03-23	EPI_ISL_528368	Original	hCoV-19	Basel-Landschaft	Human	University Hospital Basel	University Hospital Basel	Roloff Handschin	Switzerland
hCoV-19/Spain/MD-HLP-96/2020	2020-04-20	EPI_ISL_530092	Original	hCoV-19	Madrid	Human	Hospital Universitario La Paz	Hospital Universitario La Paz	Viedma	Spain
hCoV-19/Italy/VEN-IZSVe-55-56/2020	2020-04-08	EPI_ISL_522864	Original	hCoV-19	Veneto	Human	ULSS9 Distretto di Bussolengo	Istituto Zooprofilattico Sperimentale delle Venezie	Quaranta	Italy
hCoV-19/Netherlands/ZH-EMC-394/2020	2020-06-25	EPI_ISL_523734	Original	hCoV-19	Zuid-Holland	Human	Dutch COVID-19 response team	Erasmus Medical Center	Oude Munnink	Netherlands
hCoV-19/England/QEUH-96BF76/2020	2020-08-14	EPI_ISL_531362	Original	hCoV-19	England	Human	Lighthouse Lab in Glasgow	Wellcome Sanger Institute for the COVID-19 Genomics UK (COG-UK) consortium	Davies	United Kingdom
hCoV-19/USA/UT-UPHL-2009088/2020	2020-05-12	EPI_ISL_525094	Original	hCoV-19	Utah	Human	Utah Public Health Laboratory	Utah Public Health Laboratory	Young	USA
hCoV-19/Netherlands/ZH-EMC-261/2020	2020-04-26	EPI_ISL_523603	Original	hCoV-19	Zuid-Holland	Human	Dutch COVID-19 response team	Erasmus Medical Center	Oude Munnink	Netherlands
hCoV-19/England/QEUH-79F00F/2020	2020-07-15	EPI_ISL_533171	Original	hCoV-19	England	Human	Lighthouse Lab in Glasgow	Wellcome Sanger Institute for the COVID-19 Genomics UK (COG-UK) consortium	Davies	United Kingdom
hCoV-19/USA/FL-BPHL-1138/2020	2020-08-17	EPI_ISL_526624	Original	hCoV-19	Florida	Human	Florida Bureau of Public Health Laboratories	Florida Bureau of Public Health Laboratories	Blanton	USA
hCoV-19/USA/UT-08507/2020	2020-05-18	EPI_ISL_524272	Original	hCoV-19	Utah	Human	Utah Public Health Laboratory	Utah Public Health Laboratory	Young	USA
hCoV-19/England/QEUH-795FDF/2020	2020-07-15	EPI_ISL_533073	Original	hCoV-19	England	Human	Lighthouse Lab in Glasgow	Wellcome Sanger Institute for the COVID-19 Genomics UK (COG-UK) consortium	Davies	United Kingdom
hCoV-19/USA/UT-UPHL-2008985/2020	2020-05-11	EPI_ISL_525302	Original	hCoV-19	Utah	Human	Utah Public Health Laboratory	Utah Public Health Laboratory	Young	USA
hCoV-19/Australia/VIC3893/2020	2020-07-14	EPI_ISL_520605	Original	hCoV-19	Victoria	Human	Microbiological Diagnostic Unit - Public Health Laboratory (MDU-PHL)	Microbiological Diagnostic Unit - Public Health Laboratory (MDU-PHL)	Schultz	Australia
hCoV-19/Switzerland/BS-UHB-42184365/2020	2020-03-10	EPI_ISL_527974	Original	hCoV-19	Basel-Stadt	Human	University Hospital Basel	University Hospital Basel	Roloff Handschin	Switzerland
hCoV-19/England/QEUH-96F4BF/2020	2020-08-17	EPI_ISL_530419	Original	hCoV-19	England	Human	Lighthouse Lab in Glasgow	Wellcome Sanger Institute for the COVID-19 Genomics UK (COG-UK) consortium	Davies	United Kingdom
hCoV-19/Netherlands/GE-EMC-194/2020	2020-06-03	EPI_ISL_523176	Original	hCoV-19	Gelderland	Human	Dutch COVID-19 response team	Erasmus Medical Center	Oude Munnink	Netherlands
hCoV-19/USA/NY-Wadsworth-41904-01/2020	2020-04-08	EPI_ISL_525660	Original	hCoV-19	New York	Human	Wadsworth Center	Wadsworth Center	Plitnick	USA
hCoV-19/England/QEUH-8830EF/2020	2020-07-23	EPI_ISL_532787	Original	hCoV-19	England	Human	Lighthouse Lab in Glasgow	Wellcome Sanger Institute for the COVID-19 Genomics UK (COG-UK) consortium	Davies	United Kingdom
hCoV-19/Switzerland/BS-UHB-42196028/2020	2020-03-17	EPI_ISL_528194	Original	hCoV-19	Basel-Stadt	Human	University Hospital Basel	University Hospital Basel	Roloff Handschin	Switzerland
hCoV-19/USA/AR-CDC-4271/2020	2020-07-15	EPI_ISL_527645	Original	hCoV-19	Arkansas	Human	AR Dept. of Health-Public Health Lab	Pathogen Discovery	Queen	USA
hCoV-19/England/QEUH-96F4DD/2020	2020-08-15	EPI_ISL_530594	Original	hCoV-19	England	Human	Lighthouse Lab in Glasgow	Wellcome Sanger Institute for the COVID-19 Genomics UK (COG-UK) consortium	Davies	United Kingdom
hCoV-19/Colombia/TOL-INS-0330-T5/2020	2020-04-14	EPI_ISL_526965	Original	hCoV-19	Tolima	Human	Instituto Nacional de Salud	Instituto Nacional de Salud	Franco-Mu\u00f1oz	Colombia
hCoV-19/England/MILK-977B64/2020	2020-07-27	EPI_ISL_526401	Original	hCoV-19	England	Human	Queens Medical Centre	COVID-19 Genomics UK (COG-UK) Consortium	Loose	United Kingdom
hCoV-19/Netherlands/ZH-EMC-233/2020	2020-04-17	EPI_ISL_523575	Original	hCoV-19	Zuid-Holland	Human	Dutch COVID-19 response team	Erasmus Medical Center	Oude Munnink	Netherlands
hCoV-19/mink/Netherlands/NB-EMC-16-2/2020	2020-06-21	EPI_ISL_523033	Original	hCoV-19	Noord-Brabant	Neovison vison	Dutch COVID-19 response team	Erasmus Medical Center	Oude Munnink	Netherlands
hCoV-19/USA/MN-MDH-1612/2020	2020-04-26	EPI_ISL_530208	Original	hCoV-19	Minnesota	Human	Minnesota Department of Health	Minnesota Department of Health	Garfin	USA
hCoV-19/Australia/VIC3798/2020	2020-07-10	EPI_ISL_520515	Original	hCoV-19	Victoria	Human	Microbiological Diagnostic Unit - Public Health Laboratory (MDU-PHL)	MDU-PHL	Schultz	Australia
hCoV-19/Ecuador/USFQ-163/2020	2020-05-20	EPI_ISL_525430	Original	hCoV-19	Pichincha	Human	Institute of Microbiology	Institute of Microbiology	Cardenas	Ecuador
hCoV-19/England/QEUH-9628B0/2020	2020-08-10	EPI_ISL_531552	Original	hCoV-19	England	Human	Lighthouse Lab in Glasgow	Wellcome Sanger Institute for the COVID-19 Genomics UK (COG-UK) consortium	Davies	United Kingdom
hCoV-19/Scotland/QEUH-96D220/2020	2020-08-20	EPI_ISL_530766	Original	hCoV-19	Scotland	Human	NHSGGC West of Scotland Specialist Virology Centre / MRC-University of Glasgow Centre for Virus Research	Wellcome Sanger Institute for the COVID-19 Genomics UK (
hCoV-19/England/QEUH-95FE96/2020	2020-08-07	EPI_ISL_531867	Original	hCoV-19	England	Human	Lighthouse Lab in Glasgow	Wellcome Sanger Institute for the COVID-19 Genomics UK (COG-UK) consortium	Davies	United Kingdom
hCoV-19/Russia/CRIE5027243/2020	2020-07-16	EPI_ISL_534340	Original	hCoV-19	Moscow	Human	Molecular diagnostic laboratory of Federal Budget Institution of Science \Central Research Institute of Epidemiology\ of The Federal Service on Customers' Rights Pro
hCoV-19/Peru/LIM-UPCH-0014/2020	2020-06-16	EPI_ISL_529071	Original	hCoV-19	Lima	Human	Laboratorio de Referencia Nacional de Virus Respiratorios	Laboratorio de Gen\u00f3mica Microbiana	Tsukayama	Peru
hCoV-19/Australia/NSW2435/2020	2020-03-26	EPI_ISL_527016	Original	hCoV-19	New South Wales	Human	Area of Virology	Area of Virology	Yeang	Australia
hCoV-19/USA/VA-DCLS-0755/2020	2020-07-02	EPI_ISL_526871	Original	hCoV-19	Virginia	Human	Virginia DCLS	Virginia DCLS	St. Jacques	USA
hCoV-19/Netherlands/ZH-EMC-449/2020	2020-08-12	EPI_ISL_523787	Original	hCoV-19	Zuid-Holland	Human	Dutch COVID-19 response team	Erasmus Medical Center	Oude Munnink	Netherlands
hCoV-19/USA/OR-OHSU-0350/2020	2020-05-16	EPI_ISL_525807	Original	hCoV-19	Oregon	Human	OHSU Lab Services Molecular Microbiology Lab	Oregon SARS-CoV-2 Genome Sequencing Center	O'Roak	USA
hCoV-19/Switzerland/BS-UHB-42192008/2020	2020-03-15	EPI_ISL_528120	Original	hCoV-19	Basel-Stadt	Human	University Hospital Basel	University Hospital Basel	Roloff Handschin	Switzerland
hCoV-19/USA/WA-UW-354/2020	2020-03-24	EPI_ISL_524442	Original	hCoV-19	Washington	Human	University of Washington Virology Lab	Laboratory Medicine	Roychoudhury	USA
hCoV-19/USA/UT-UPHL-2008979/2020	2020-05-14	EPI_ISL_525299	Original	hCoV-19	Utah	Human	Utah Public Health Laboratory	Utah Public Health Laboratory	Young	USA
hCoV-19/Egypt/CUNCI-HGC7I01/2020	2020-07-19	EPI_ISL_529141	Original	hCoV-19	Cairo	Human	Egyptian National Cancer Institute (ENCI)	Egyptian National Cancer Institute (ENCI)	Zekri	Egypt
hCoV-19/Wales/QEUH-96BF94/2020	2020-08-14	EPI_ISL_531433	Original	hCoV-19	Wales	Human	Lighthouse Lab in Glasgow	Wellcome Sanger Institute for the COVID-19 Genomics UK (COG-UK) consortium	Davies	United Kingdom
hCoV-19/England/QEUH-96B41D/2020	2020-08-14	EPI_ISL_531276	Original	hCoV-19	England	Human	Lighthouse Lab in Glasgow	Wellcome Sanger Institute for the COVID-19 Genomics UK (COG-UK) consortium	Davies	United Kingdom
hCoV-19/Scotland/QEUH-96C6BC/2020	2020-08-07	EPI_ISL_530869	Original	hCoV-19	Scotland	Human	Lighthouse Lab in Glasgow	Wellcome Sanger Institute for the COVID-19 Genomics UK (COG-UK) consortium	Davies	United Kingdom
hCoV-19/USA/UT-UPHL-2009335/2020	2020-05-17	EPI_ISL_524935	Original	hCoV-19	Utah	Human	Utah Public Health Laboratory	Utah Public Health Laboratory	Young	USA
hCoV-19/USA/WA-S2756/2020	2020-07-28	EPI_ISL_525746	Original	hCoV-19	Washington	Human	Seattle Flu Study	Seattle Flu Study	Lee	USA
hCoV-19/England/QEUH-541EB9/2020	2020-05-13	EPI_ISL_532165	Original	hCoV-19	England	Human	Lighthouse Lab in Glasgow	Wellcome Sanger Institute for the COVID-19 Genomics UK (COG-UK) consortium	Davies	United Kingdom
hCoV-19/USA/WI-UW-1138/2020	2020-08-12	EPI_ISL_522895	Original	hCoV-19	Wisconsin	Human	University of Wisconsin-Madison AIDS Vaccine Research Laboratories	University of Wisconsin-Madison AIDS Vaccine Research Laboratories	Baczenas	USA
hCoV-19/Spain/MD-HLP-80/2020	2020-05-13	EPI_ISL_530077	Original	hCoV-19	Madrid	Human	Hospital Universitario La Paz	Hospital Universitario La Paz	Viedma	Spain
hCoV-19/England/QEUH-95EF1C/2020	2020-08-06	EPI_ISL_532470	Original	hCoV-19	England	Human	Lighthouse Lab in Glasgow	Wellcome Sanger Institute for the COVID-19 Genomics UK (COG-UK) consortium	Davies	United Kingdom
hCoV-19/Russia/CRIE4924360/2020	2020-07-15	EPI_ISL_534337	Original	hCoV-19	Moscow	Human	Molecular diagnostic laboratory of Federal Budget Institution of Science \Central Research Institute of Epidemiology\ of The Federal Service on Customers' Rights Pro
hCoV-19/Russia/SPE-RII-15054S/2020	2020-05-13	EPI_ISL_524008	Original	hCoV-19	Saint Petersburg	Human	WHO National Influenza Centre Russian Federation	WHO National Influenza Centre Russian Federation	Komissarov	Russia
hCoV-19/USA/AR-CDC-4378/2020	2020-07-03	EPI_ISL_527654	Original	hCoV-19	Arkansas	Human	AR Dept. of Health-Public Health Lab	Pathogen Discovery	Queen	USA
hCoV-19/mink/Netherlands/NB-EMC-4-2/2020	2020-05-06	EPI_ISL_523096	Original	hCoV-19	Noord-Brabant	Neovison vison	Dutch COVID-19 response team	Erasmus Medical Center	Oude Munnink	Netherlands
hCoV-19/England/QEUH-96BC9D/2020	2020-08-14	EPI_ISL_531427	Original	hCoV-19	England	Human	Lighthouse Lab in Glasgow	Wellcome Sanger Institute for the COVID-19 Genomics UK (COG-UK) consortium	Davies	United Kingdom
hCoV-19/USA/FL-BPHL-1132/2020	2020-08-16	EPI_ISL_526618	Original	hCoV-19	Florida	Human	Florida Bureau of Public Health Laboratories	Florida Bureau of Public Health Laboratories	Blanton	USA
hCoV-19/USA/UT-UPHL-2008954/2020	2020-05-11	EPI_ISL_525281	Original	hCoV-19	Utah	Human	Utah Public Health Laboratory	Utah Public Health Laboratory	Young	USA
hCoV-19/Switzerland/ZH-UZH-1000477909/2020	2020-03-01	EPI_ISL_524782	Original	hCoV-19	Zurich	Human	University Hospital Z\u00fcrich	Institute of Medical Virology	Schmutz	Switzerland
hCoV-19/Scotland/QEUH-95F616/2020	2020-08-06	EPI_ISL_532463	Original	hCoV-19	Scotland	Human	NHSGGC West of Scotland Specialist Virology Centre / MRC-University of Glasgow Centre for Virus Research	Wellcome Sanger Institute for the COVID-19 Genomics UK (
hCoV-19/Switzerland/BS-UHB-42200118/2020	2020-03-20	EPI_ISL_528270	Original	hCoV-19	Basel-Stadt	Human	University Hospital Basel	University Hospital Basel	Roloff Handschin	Switzerland
hCoV-19/England/CAMB-1AE08B/2020	2020-04-27	EPI_ISL_524586	Original	hCoV-19	England	Human	Department of Pathology	Wellcome Sanger Institute for the COVID-19 Genomics UK (COG-UK) consortium	Davies	United Kingdom
hCoV-19/USA/OR-OHSU-0929/2020	2020-06-30	EPI_ISL_525930	Original	hCoV-19	Oregon	Human	OHSU Lab Services Molecular Microbiology Lab	Oregon SARS-CoV-2 Genome Sequencing Center	O'Roak	USA
hCoV-19/England/QEUH-960EDE/2020	2020-08-04	EPI_ISL_531971	Original	hCoV-19	England	Human	Lighthouse Lab in Glasgow	Wellcome Sanger Institute for the COVID-19 Genomics UK (COG-UK) consortium	Davies	United Kingdom
hCoV-19/USA/VA-DCLS-0748/2020	2020-06-15	EPI_ISL_526865	Original	hCoV-19	Virginia	Human	Virginia DCLS	Virginia DCLS	St. Jacques	USA
hCoV-19/England/QEUH-5477A9/2020	2020-05-14	EPI_ISL_533377	Original	hCoV-19	England	Human	Lighthouse Lab in Glasgow	Wellcome Sanger Institute for the COVID-19 Genomics UK (COG-UK) consortium	Davies	United Kingdom
hCoV-19/England/QEUH-5E9A19/2020	2020-06-16	EPI_ISL_533299	Original	hCoV-19	England	Human	Lighthouse Lab in Glasgow	Wellcome Sanger Institute for the COVID-19 Genomics UK (COG-UK) consortium	Davies	United Kingdom
hCoV-19/Colombia/DC-INS-289/2020	2020-07-07	EPI_ISL_526967	Original	hCoV-19	Bogota	Human	Instituto Nacional de Salud	Instituto Nacional de Salud	Franco-Mu\u00f1oz	Colombia
hCoV-19/England/QEUH-96E720/2020	2020-08-19	EPI_ISL_530544	Original	hCoV-19	England	Human	Lighthouse Lab in Glasgow	Wellcome Sanger Institute for the COVID-19 Genomics UK (COG-UK) consortium	Davies	United Kingdom
hCoV-19/Scotland/QEUH-9437B8/2020	2020-07-28	EPI_ISL_532625	Original	hCoV-19	Scotland	Human	NHSGGC West of Scotland Specialist Virology Centre / MRC-University of Glasgow Centre for Virus Research	Wellcome Sanger Institute for the COVID-19 Genomics UK (
hCoV-19/Netherlands/ZH-EMC-235/2020	2020-06-12	EPI_ISL_523577	Original	hCoV-19	Zuid-Holland	Human	Dutch COVID-19 response team	Erasmus Medical Center	Oude Munnink	Netherlands
hCoV-19/USA/MD-MDH-0127/2020	2020-07-04	EPI_ISL_524892	Original	hCoV-19	Maryland	Human	MD PHL	MD PHL	Keller	USA
hCoV-19/USA/WA-OHSU-0987/2020	2020-07-06	EPI_ISL_526102	Original	hCoV-19	Washington	Human	OHSU Lab Services Molecular Microbiology Lab	Oregon SARS-CoV-2 Genome Sequencing Center	O'Roak	USA
hCoV-19/Brazil/SP-199/2020	2020-04-02	EPI_ISL_523980	Original	hCoV-19	S\u00e3o Paulo	Human	UPA Tito Lopes	Instituto Adolfo Lutz	Sacchi	Brazil
hCoV-19/Australia/VIC6510/2020	2020-07-28	EPI_ISL_521284	Original	hCoV-19	Victoria	Human	Microbiological Diagnostic Unit - Public Health Laboratory (MDU-PHL)	MDU-PHL	Schultz	Australia
hCoV-19/England/QEUH-79C4F7/2020	2020-07-15	EPI_ISL_533102	Original	hCoV-19	England	Human	Lighthouse Lab in Glasgow	Wellcome Sanger Institute for the COVID-19 Genomics UK (COG-UK) consortium	Davies	United Kingdom
hCoV-19/England/QEUH-89AE36/2020	2020-07-24	EPI_ISL_532735	Original	hCoV-19	England	Human	Lighthouse Lab in Glasgow	Wellcome Sanger Institute for the COVID-19 Genomics UK (COG-UK) consortium	Davies	United Kingdom
hCoV-19/USA/FL-BPHL-1152/2020	2020-08-18	EPI_ISL_526638	Original	hCoV-19	Florida	Human	Florida Bureau of Public Health Laboratories	Florida Bureau of Public Health Laboratories	Blanton	USA
hCoV-19/England/QEUH-77ADF4/2020	2020-07-15	EPI_ISL_533172	Original	hCoV-19	England	Human	Lighthouse Lab in Glasgow	Wellcome Sanger Institute for the COVID-19 Genomics UK (COG-UK) consortium	Davies	United Kingdom
hCoV-19/USA/UT-UPHL-2009133/2020	2020-05-27	EPI_ISL_525128	Original	hCoV-19	Utah	Human	Utah Public Health Laboratory	Utah Public Health Laboratory	Young	USA
hCoV-19/Spain/MD-HLP-88/2020	2020-04-22	EPI_ISL_530085	Original	hCoV-19	Madrid	Human	Hospital Universitario La Paz	Hospital Universitario La Paz	Viedma	Spain
hCoV-19/Australia/QLD1029/2020	2020-08-30	EPI_ISL_530281	Original	hCoV-19	Queensland	Human	Queensland Health Forensic and Scientific Services	Public Health Virology Laboratory	Nguyen	Australia
hCoV-19/USA/VA-DCLS-1129/2020	2020-04-25	EPI_ISL_529922	Original	hCoV-19	Virginia	Human	Virginia Division of Consolidated Laboratory Services	Virginia Division of Consolidated Laboratory Services	St. Jacques	USA
hCoV-19/USA/UT-UPHL-2009239/2020	2020-05-13	EPI_ISL_525231	Original	hCoV-19	Utah	Human	Utah Public Health Laboratory	Utah Public Health Laboratory	Young	USA
hCoV-19/Singapore/857/2020	2020-08-17	EPI_ISL_527366	Original	hCoV-19	Singapore	Human	National Public Health Laboratory	National Public Health Laboratory	Mak	Singapore
hCoV-19/England/MILK-977DAA/2020	2020-07-27	EPI_ISL_526402	Original	hCoV-19	England	Human	Queens Medical Centre	COVID-19 Genomics UK (COG-UK) Consortium	Loose	United Kingdom
hCoV-19/England/CAMB-1AE908/2020	2020-04-29	EPI_ISL_524587	Original	hCoV-19	England	Human	Department of Pathology	Wellcome Sanger Institute for the COVID-19 Genomics UK (COG-UK) consortium	Davies	United Kingdom
hCoV-19/USA/VA-DCLS-0793/2020	2020-07-07	EPI_ISL_526897	Original	hCoV-19	Virginia	Human	Virginia DCLS	Virginia DCLS	St. Jacques	USA
hCoV-19/Switzerland/BS-UHB-42187926/2020	2020-03-12	EPI_ISL_528028	Original	hCoV-19	Basel-Stadt	Human	University Hospital Basel	University Hospital Basel	Roloff Handschin	Switzerland
hCoV-19/England/QEUH-7EE8DC/2020	2020-07-23	EPI_ISL_532938	Original	hCoV-19	England	Human	Lighthouse Lab in Glasgow	Wellcome Sanger Institute for the COVID-19 Genomics UK (COG-UK) consortium	Davies	United Kingdom
hCoV-19/England/QEUH-7F2B36/2020	2020-07-17	EPI_ISL_532887	Original	hCoV-19	England	Human	Lighthouse Lab in Glasgow	Wellcome Sanger Institute for the COVID-19 Genomics UK (COG-UK) consortium	Davies	United Kingdom
hCoV-19/USA/NY-Wadsworth-50113-01/2020	2020-04-15	EPI_ISL_525684	Original	hCoV-19	New York	Human	Wadsworth Center	Wadsworth Center	Plitnick	USA
hCoV-19/England/QEUH-95FD7B/2020	2020-08-04	EPI_ISL_531879	Original	hCoV-19	England	Human	Lighthouse Lab in Glasgow	Wellcome Sanger Institute for the COVID-19 Genomics UK (COG-UK) consortium	Davies	United Kingdom
hCoV-19/USA/UT-08614/2020	2020-05-19	EPI_ISL_524355	Original	hCoV-19	Utah	Human	Utah Public Health Laboratory	Utah Public Health Laboratory	Young	USA
hCoV-19/Netherlands/NB-EMC-204/2020	2020-00-00	EPI_ISL_523327	Original	hCoV-19	Noord-Brabant	Human	Dutch COVID-19 response team	Erasmus Medical Center	Oude Munnink	Netherlands
hCoV-19/Russia/SPE-RII-16011V/2020	2020-05-19	EPI_ISL_524011	Vero P1	hCoV-19	Saint Petersburg	Human	WHO National Influenza Centre Russian Federation	WHO National Influenza Centre Russian Federation	Komissarov	Russia
hCoV-19/Australia/QLD1000/2020	2020-08-22	EPI_ISL_530258	Original	hCoV-19	Queensland	Human	Queensland Health Forensic and Scientific Services	Public Health Virology Laboratory	Nguyen	Australia
hCoV-19/England/QEUH-89AF24/2020	2020-07-26	EPI_ISL_532713	Original	hCoV-19	England	Human	Lighthouse Lab in Glasgow	Wellcome Sanger Institute for the COVID-19 Genomics UK (COG-UK) consortium	Davies	United Kingdom
hCoV-19/India/TG-CCMB-GC39/2020	2020-05-27	EPI_ISL_528817	Original	hCoV-19	Telangana	Human	Department of Medicine	CSIR-Centre for Cellular and Molecular Biology	Banu	India
hCoV-19/Netherlands/ZH-EMC-457/2020	2020-08-12	EPI_ISL_523795	Original	hCoV-19	Zuid-Holland	Human	Dutch COVID-19 response team	Erasmus Medical Center	Oude Munnink	Netherlands
hCoV-19/England/QEUH-96D2F3/2020	2020-08-20	EPI_ISL_530755	Original	hCoV-19	England	Human	Lighthouse Lab in Glasgow	Wellcome Sanger Institute for the COVID-19 Genomics UK (COG-UK) consortium	Davies	United Kingdom
hCoV-19/Spain/MD-H12-67/2020	2020-04-11	EPI_ISL_529998	Original	hCoV-19	Madrid	Human	Hospital Universitario 12 de Octubre	Hospital Universitario 12 de Octubre	Viedma	Spain
hCoV-19/mink/Netherlands/NB-EMC-1-14/2020	2020-04-28	EPI_ISL_523000	Original	hCoV-19	Noord-Brabant	Neovison vison	Dutch COVID-19 response team	Erasmus Medical Center	Oude Munnink	Netherlands
hCoV-19/USA/OR-OHSU-1085/2020	2020-07-09	EPI_ISL_525967	Original	hCoV-19	Oregon	Human	OHSU Lab Services Molecular Microbiology Lab	Oregon SARS-CoV-2 Genome Sequencing Center	O'Roak	USA
hCoV-19/Australia/VIC4460/2020	2020-07-16	EPI_ISL_519756	Original	hCoV-19	Victoria	Human	Microbiological Diagnostic Unit - Public Health Laboratory (MDU-PHL)	MDU-PHL	Schultz	Australia
hCoV-19/England/QEUH-8AD331/2020	2020-07-24	EPI_ISL_532721	Original	hCoV-19	England	Human	Lighthouse Lab in Glasgow	Wellcome Sanger Institute for the COVID-19 Genomics UK (COG-UK) consortium	Davies	United Kingdom
hCoV-19/Netherlands/GE-EMC-190/2020	2020-04-29	EPI_ISL_523172	Original	hCoV-19	Gelderland	Human	Dutch COVID-19 response team	Erasmus Medical Center	Oude Munnink	Netherlands
hCoV-19/England/QEUH-96DADD/2020	2020-08-20	EPI_ISL_530774	Original	hCoV-19	England	Human	Lighthouse Lab in Glasgow	Wellcome Sanger Institute for the COVID-19 Genomics UK (COG-UK) consortium	Davies	United Kingdom
hCoV-19/England/BIRM-60DCB/2020	2020-07-14	EPI_ISL_529591	Original	hCoV-19	England	Human	University of Birmingham	COVID-19 Genomics UK (COG-UK) Consortium	Loman	United Kingdom
hCoV-19/England/QEUH-9658CC/2020	2020-08-12	EPI_ISL_531010	Original	hCoV-19	England	Human	Lighthouse Lab in Glasgow	Wellcome Sanger Institute for the COVID-19 Genomics UK (COG-UK) consortium	Davies	United Kingdom
hCoV-19/England/BIRM-637CA/2020	2020-08-19	EPI_ISL_529649	Original	hCoV-19	England	Human	University of Birmingham	COVID-19 Genomics UK (COG-UK) Consortium	Loman	United Kingdom
hCoV-19/USA/FL-BPHL-1147/2020	2020-08-18	EPI_ISL_526633	Original	hCoV-19	Florida	Human	Florida Bureau of Public Health Laboratories	Florida Bureau of Public Health Laboratories	Blanton	USA
hCoV-19/USA/OR-OHSU-0923/2020	2020-07-03	EPI_ISL_525929	Original	hCoV-19	Oregon	Human	OHSU Lab Services Molecular Microbiology Lab	Oregon SARS-CoV-2 Genome Sequencing Center	O'Roak	USA
hCoV-19/Peru/LIM-UPCH-0038/2020	2020-06-16	EPI_ISL_529075	Original	hCoV-19	Lima	Human	Laboratorio de Referencia Nacional de Virus Respiratorios	Laboratorio de Gen\u00f3mica Microbiana	Tsukayama	Peru
hCoV-19/USA/MN-CDC-6215/2020	2020-05-15	EPI_ISL_527676	Original	hCoV-19	Minnesota	Human	MN PHL Division	Pathogen Discovery	Queen	USA
hCoV-19/Russia/SPE-RII-17291V/2020	2020-05-25	EPI_ISL_524014	Vero P1	hCoV-19	Saint Petersburg	Human	WHO National Influenza Centre Russian Federation	WHO National Influenza Centre Russian Federation	Komissarov	Russia
hCoV-19/Australia/VIC3892/2020	2020-07-12	EPI_ISL_520604	Original	hCoV-19	Victoria	Human	Microbiological Diagnostic Unit - Public Health Laboratory (MDU-PHL)	Microbiological Diagnostic Unit - Public Health Laboratory (MDU-PHL)	Schultz	Australia
hCoV-19/Scotland/EDB6935/2020	2020-04-03	EPI_ISL_529692	Original	hCoV-19	Scotland	Human	Virology Department	COVID-19 Genomics UK (COG-UK) Consortium	Williams	United Kingdom
hCoV-19/England/MILK-978477/2020	2020-07-30	EPI_ISL_526413	Original	hCoV-19	England	Human	Queens Medical Centre	COVID-19 Genomics UK (COG-UK) Consortium	Loose	United Kingdom
hCoV-19/USA/UT-UPHL-2009293/2020	2020-05-13	EPI_ISL_525271	Original	hCoV-19	Utah	Human	Utah Public Health Laboratory	Utah Public Health Laboratory	Young	USA
hCoV-19/USA/OR-OHSU-1489/2020	2020-07-18	EPI_ISL_525971	Original	hCoV-19	Oregon	Human	OHSU Lab Services Molecular Microbiology Lab	Oregon SARS-CoV-2 Genome Sequencing Center	O'Roak	USA
hCoV-19/Scotland/QEUH-965589/2020	2020-08-14	EPI_ISL_531104	Original	hCoV-19	Scotland	Human	NHSGGC West of Scotland Specialist Virology Centre / MRC-University of Glasgow Centre for Virus Research	Wellcome Sanger Institute for the COVID-19 Genomics UK (
hCoV-19/USA/CO-CSU-D2575-1/2020	2020-04-29	EPI_ISL_527461	Original	hCoV-19	Colorado	Human	Colorado State University - Ebel Lab	Colorado State University - Ebel Lab	Cline	USA
hCoV-19/England/QEUH-5E2CA1/2020	2020-06-17	EPI_ISL_533329	Original	hCoV-19	England	Human	Lighthouse Lab in Glasgow	Wellcome Sanger Institute for the COVID-19 Genomics UK (COG-UK) consortium	Davies	United Kingdom
hCoV-19/Wales/PHWC-169FCB/2020	2020-08-30	EPI_ISL_529233	Original	hCoV-19	Wales	Human	Wales Specialist Virology Centre Sequencing lab	COVID-19 Genomics UK (COG-UK) Consortium	Moore	United Kingdom
hCoV-19/Switzerland/BS-UHB-42201336/2020	2020-03-21	EPI_ISL_528293	Original	hCoV-19	Basel-Stadt	Human	University Hospital Basel	University Hospital Basel	Roloff Handschin	Switzerland
hCoV-19/Indonesia/JB-TFRIC19-R53817/2020	2020-08-04	EPI_ISL_528753	Original	hCoV-19	West Java	Human	Dinkes Kota Bogor	School of Life Sciences and Technology & School of Pharmacy-Institut Teknologi Bandung; Molecular Genetics Laboratory-Faculty of Medici
hCoV-19/England/SHEF-C6EB1/2020	2020-05-30	EPI_ISL_529681	Original	hCoV-19	England	Human	Virology Department	COVID-19 Genomics UK (COG-UK) Consortium	de Silva	United Kingdom
hCoV-19/Wales/QEUH-94129B/2020	2020-07-26	EPI_ISL_532649	Original	hCoV-19	Wales	Human	Lighthouse Lab in Glasgow	Wellcome Sanger Institute for the COVID-19 Genomics UK (COG-UK) consortium	Davies	United Kingdom
hCoV-19/England/QEUH-96E614/2020	2020-08-19	EPI_ISL_530464	Original	hCoV-19	England	Human	Lighthouse Lab in Glasgow	Wellcome Sanger Institute for the COVID-19 Genomics UK (COG-UK) consortium	Davies	United Kingdom
hCoV-19/Netherlands/ZH-EMC-269/2020	2020-07-01	EPI_ISL_523611	Original	hCoV-19	Zuid-Holland	Human	Dutch COVID-19 response team	Erasmus Medical Center	Oude Munnink	Netherlands
hCoV-19/England/QEUH-96503D/2020	2020-08-13	EPI_ISL_531034	Original	hCoV-19	England	Human	Lighthouse Lab in Glasgow	Wellcome Sanger Institute for the COVID-19 Genomics UK (COG-UK) consortium	Davies	United Kingdom
hCoV-19/Scotland/QEUH-54A023/2020	2020-05-13	EPI_ISL_533419	Original	hCoV-19	Scotland	Human	NHSGGC West of Scotland Specialist Virology Centre / MRC-University of Glasgow Centre for Virus Research	Wellcome Sanger Institute for the COVID-19 Genomics UK (
hCoV-19/Ireland/CO-NVRL-72IRL19451/2020	2020-08-13	EPI_ISL_528480	Original	hCoV-19	Cork	Human	National Virus Reference Laboratory	National Virus Reference Laboratory	Gonzalez	Ireland
hCoV-19/USA/MD-MDH-0091/2020	2020-05-26	EPI_ISL_522827	Original	hCoV-19	Maryland	Human	Maryland Department of Health	Maryland Department of Health	Keller	USA
hCoV-19/Switzerland/BL-ETHZ-240023/2020	2020-08-10	EPI_ISL_523874	Original	hCoV-19	Basel-Landschaft	Human	Viollier AG	Department of Biosystems Science and Engineering	Nadeau	Switzerland
hCoV-19/England/QEUH-96C2E5/2020	2020-08-15	EPI_ISL_530858	Original	hCoV-19	England	Human	Lighthouse Lab in Glasgow	Wellcome Sanger Institute for the COVID-19 Genomics UK (COG-UK) consortium	Davies	United Kingdom
hCoV-19/Ecuador/USFQ-182/2020	2020-08-13	EPI_ISL_525433	Original	hCoV-19	Los Rios	Human	Institute of Microbiology	Institute of Microbiology	Cardenas	Ecuador
hCoV-19/England/QEUH-96F14F/2020	2020-08-16	EPI_ISL_530421	Original	hCoV-19	England	Human	Lighthouse Lab in Glasgow	Wellcome Sanger Institute for the COVID-19 Genomics UK (COG-UK) consortium	Davies	United Kingdom
hCoV-19/Sweden/20-08948/2020	2020-08-06	EPI_ISL_534231	Original	hCoV-19	Stockholm	Human	Capio S	The Public Health Agency of Sweden	Svartstr\u00f6m	Sweden
hCoV-19/France/ARA-11167/2020	2020-03-18	EPI_ISL_525541	Original	hCoV-19	Auvergne-Rhone-Alpes	Human	CNR Virus des Infections Respiratoires - France SUD	CNR Virus des Infections Respiratoires - France SUD	Josset	France
hCoV-19/Scotland/QEUH-96B389/2020	2020-08-17	EPI_ISL_531266	Original	hCoV-19	Scotland	Human	NHSGGC West of Scotland Specialist Virology Centre / MRC-University of Glasgow Centre for Virus Research	Wellcome Sanger Institute for the COVID-19 Genomics UK (
hCoV-19/Netherlands/un-EMC-747/2020	2020-03-01	EPI_ISL_523503	Original	hCoV-19	Netherlands	Human	Dutch COVID-19 response team	Erasmus Medical Center	Oude Munnink	Netherlands
hCoV-19/USA/UT-08627/2020	2020-05-21	EPI_ISL_524365	Original	hCoV-19	Utah	Human	Utah Public Health Laboratory	Utah Public Health Laboratory	Young	USA
hCoV-19/Netherlands/ZH-EMC-305/2020	2020-07-04	EPI_ISL_523647	Original	hCoV-19	Zuid-Holland	Human	Dutch COVID-19 response team	Erasmus Medical Center	Oude Munnink	Netherlands
hCoV-19/Netherlands/ZH-EMC-425/2020	2020-08-11	EPI_ISL_523764	Original	hCoV-19	Zuid-Holland	Human	Dutch COVID-19 response team	Erasmus Medical Center	Oude Munnink	Netherlands
hCoV-19/USA/SC-DHEC-0203/2020	2020-05-18	EPI_ISL_529190	Original	hCoV-19	South Carolina	Human	South Carolina Department of Health and Environmental Control	South Carolina Department of Health and Environmental Control	Flores	USA
hCoV-19/Latvia/132/2020	2020-08-22	EPI_ISL_534222	Original	hCoV-19	Latvia	Human	Centr\u0101l\u0101 laboratorija	Latvian Biomedical Research and Study Centre	Zrelovs	Latvia
hCoV-19/Switzerland/BS-UHB-42202239/2020	2020-03-21	EPI_ISL_528327	Original	hCoV-19	Basel-Stadt	Human	University Hospital Basel	University Hospital Basel	Roloff Handschin	Switzerland
hCoV-19/Spain/MD-H12-81/2020	2020-04-16	EPI_ISL_530010	Original	hCoV-19	Madrid	Human	Hospital Universitario 12 de Octubre	Hospital Universitario 12 de Octubre	Viedma	Spain
hCoV-19/USA/UT-UPHL-04487/2020	2020-05-20	EPI_ISL_525346	Original	hCoV-19	Utah	Human	Utah Public Health Laboratory	Utah Public Health Laboratory	Young	USA
hCoV-19/USA/LA-CDC-1299/2020	2020-06-10	EPI_ISL_535340	Vero P1	hCoV-19	Louisiana	Human	LA Office of Public Health Laboratories	Pathogen Discovery	Queen	USA
hCoV-19/India/TG-CCMB-AC377/2020	2020-08-19	EPI_ISL_539673	Original	hCoV-19	Telangana	Human	CSIR-Centre for Cellular and Molecular Biology	CSIR-Centre for Cellular and Molecular Biology	Mukherjee	India
hCoV-19/Spain/CT-ISCIII-2012568/2020	2020-05-15	EPI_ISL_539537	Original	hCoV-19	Catalunya	Human	Hospital Cl\u00ednic	Instituto de Salud Carlos III	Caballero	Spain
hCoV-19/Scotland/CVR4020/2020	2020-08-29	EPI_ISL_535119	Original	hCoV-19	Scotland	Human	West of Scotland Specialist Virology Centre	COVID-19 Genomics UK (COG-UK) Consortium	Robertson	United Kingdom
hCoV-19/Italy/LOM-UniMI-L186/2020	2020-03-20	EPI_ISL_542177	Original	hCoV-19	Lombardy	Human	ASST GOM Niguarda	Dep. Of Oncology and Hemato-Oncology University of Milan	Costabile	Italy
hCoV-19/USA/TX-HMH-1509/2020	2020-05-01	EPI_ISL_542763	Original	hCoV-19	Texas	Human	Houston Methodist Hospital	Houston Methodist Hospital	Long	USA
hCoV-19/USA/TX-HMH-4032/2020	2020-06-17	EPI_ISL_543312	Original	hCoV-19	Texas	Human	Houston Methodist Hospital	Houston Methodist Hospital	Long	USA
hCoV-19/Switzerland/VD-ETHZ-270097/2020	2020-09-03	EPI_ISL_541483	Original	hCoV-19	Vaud	Human	Viollier AG	Department of Biosystems Science and Engineering	Nadeau	Switzerland
hCoV-19/Peru/ANC-INS-083/2020	2020-06-30	EPI_ISL_536482	Original	hCoV-19	Ancash	Human	Instituto Nacional de Salud	Laboratorio de Infecciones Respiratorias Agudas	Lopez	Peru
hCoV-19/England/LEED-2A9395/2020	2020-04-07	EPI_ISL_539165	Original	hCoV-19	England	Human	Leeds Teaching Hospitals NHS Trust and Public Health England	Wellcome Sanger Institute for the COVID-19 Genomics UK (COG-UK) consortium	Davies	United Kingdom
hCoV-19/USA/TX-HMH-494/2020	2020-04-05	EPI_ISL_544415	Original	hCoV-19	Texas	Human	Houston Methodist Hospital	Houston Methodist Hospital	Long	USA
hCoV-19/USA/TX-HMH-4305/2020	2020-06-18	EPI_ISL_543515	Original	hCoV-19	Texas	Human	Houston Methodist Hospital	Houston Methodist Hospital	Long	USA
hCoV-19/USA/WI-UW-1460/2020	2020-09-11	EPI_ISL_541592	Original	hCoV-19	Wisconsin	Human	University of Wisconsin-Madison AIDS Vaccine Research Laboratories	University of Wisconsin-Madison AIDS Vaccine Research Laboratories	Baczenas	USA
hCoV-19/Canada/Qc-LSPQ-L00235261/2020	2020-03-24	EPI_ISL_536092	Original	hCoV-19	Quebec	Human	H\u00f4pital Pierre-Boucher	Laboratoire de sant\u00e9 publique du Qu\u00e9bec	Moreira	Canada
hCoV-19/England/QEUH-9646A5/2020	2020-08-12	EPI_ISL_536855	Original	hCoV-19	England	Human	Lighthouse Lab in Glasgow	Wellcome Sanger Institute for the COVID-19 Genomics UK (COG-UK) consortium	Davies	United Kingdom
hCoV-19/USA/TX-HMH-2882/2020	2020-06-09	EPI_ISL_543850	Original	hCoV-19	Texas	Human	Houston Methodist Hospital	Houston Methodist Hospital	Long	USA
hCoV-19/England/QEUH-998BC7/2020	2020-08-26	EPI_ISL_540131	Original	hCoV-19	England	Human	Lighthouse Lab in Glasgow	Wellcome Sanger Institute for the COVID-19 Genomics UK (COG-UK) consortium	Davies	United Kingdom
hCoV-19/Spain/CN-IBV-97006519/2020	2020-04-05	EPI_ISL_537724	Original	hCoV-19	Las Palmas de Gran Canaria	Human	Hospital Universitario de Gran Canaria Dr. Negr\u00edn	SeqCOVID-SPAIN consortium/IBV(CSIC)	Comas	Canary Islands
hCoV-19/Belgium/ULG-10375/2020	2020-08-07	EPI_ISL_540542	Original	hCoV-19	Li\u00e8ge	Human	Department of Clinical Microbiology	GIGA Medical Genomics	Durkin	Belgium
hCoV-19/Spain/VC-IBV-98003066/2020	2020-03-13	EPI_ISL_538006	Original	hCoV-19	Comunitat Valenciana	Human	Hospital Universitari i Polit\u00e8cnic La Fe de Val\u00e8ncia	SeqCOVID-SPAIN consortium/IBV(CSIC)	Comas	Spain
hCoV-19/England/LEED-2A98A5/2020	2020-04-10	EPI_ISL_538911	Original	hCoV-19	England	Human	Leeds Teaching Hospitals NHS Trust and Public Health England	Wellcome Sanger Institute for the COVID-19 Genomics UK (COG-UK) consortium	Davies	United Kingdom
hCoV-19/Spain/CL-IBV-97006146/2020	2020-04-01	EPI_ISL_537293	Original	hCoV-19	Castilla y Leon	Human	Universidad de Le\u00f3n	SeqCOVID-SPAIN consortium/IBV(CSIC)	Comas	Spain
hCoV-19/India/TG-CCMB-AC512/2020	2020-08-19	EPI_ISL_539748	Original	hCoV-19	Telangana	Human	CSIR-Centre for Cellular and Molecular Biology	CSIR-Centre for Cellular and Molecular Biology	Mukherjee	India
hCoV-19/USA/WI-UW-1361/2020	2020-09-07	EPI_ISL_536732	Original	hCoV-19	Wisconsin	Human	University of Wisconsin-Madison AIDS Vaccine Research Laboratories	University of Wisconsin-Madison AIDS Vaccine Research Laboratories	Baczenas	USA
hCoV-19/USA/AR-CDC-7905/2020	2020-07-15	EPI_ISL_535659	Original	hCoV-19	Arkansas	Human	AR Dept. of Health-Public Health Lab	Pathogen Discovery	Queen	USA
hCoV-19/USA/WI-UW-1515/2020	2020-09-16	EPI_ISL_541641	Original	hCoV-19	Wisconsin	Human	University of Wisconsin-Madison AIDS Vaccine Research Laboratories	University of Wisconsin-Madison AIDS Vaccine Research Laboratories	Baczenas	USA
hCoV-19/Canada/QC-LSPQ-L00231814/2020	2020-03-20	EPI_ISL_535964	Original	hCoV-19	Quebec	Human	H\u00f4pital de Chicoutimi	Laboratoire de sant\u00e9 publique du Qu\u00e9bec	Moreira	Canada
hCoV-19/USA/TX-HMH-4531/2020	2020-06-21	EPI_ISL_543697	Original	hCoV-19	Texas	Human	Houston Methodist Hospital	Houston Methodist Hospital	Long	USA
hCoV-19/England/QEUH-95E40E/2020	2020-08-10	EPI_ISL_536991	Original	hCoV-19	England	Human	Lighthouse Lab in Glasgow	Wellcome Sanger Institute for the COVID-19 Genomics UK (COG-UK) consortium	Davies	United Kingdom
hCoV-19/England/LEED-2A98F0/2020	2020-04-21	EPI_ISL_538868	Original	hCoV-19	England	Human	Leeds Teaching Hospitals NHS Trust and Public Health England	Wellcome Sanger Institute for the COVID-19 Genomics UK (COG-UK) consortium	Davies	United Kingdom
hCoV-19/Canada/QC-LSPQ-L00231156/2020	2020-03-21	EPI_ISL_535945	Original	hCoV-19	Quebec	Human	H\u00f4pital de Mont-Laurier	Laboratoire de sant\u00e9 publique du Qu\u00e9bec	Moreira	Canada
hCoV-19/USA/MD-MDH-0171/2020	2020-06-03	EPI_ISL_534708	Original	hCoV-19	Maryland	Human	MD PHL	MD PHL	Keller	USA
hCoV-19/Canada/QC-LSPQ-L00217032/2020	2020-03-13	EPI_ISL_535757	Original	hCoV-19	Quebec	Human	H\u00f4pital g\u00e9n\u00e9ral Juif	Laboratoire de sant\u00e9 publique du Qu\u00e9bec	Moreira	Canada
hCoV-19/USA/TX-HMH-472/2020	2020-04-04	EPI_ISL_544285	Original	hCoV-19	Texas	Human	Houston Methodist Hospital	Houston Methodist Hospital	Long	USA
hCoV-19/Scotland/CVR3983/2020	2020-08-28	EPI_ISL_540780	Original	hCoV-19	Scotland	Human	West of Scotland Specialist Virology Centre	COVID-19 Genomics UK (COG-UK) Consortium	Robertson	United Kingdom
hCoV-19/USA/MN-MDH-1643/2020	2020-06-08	EPI_ISL_539837	Original	hCoV-19	Minnesota	Human	Minnesota Department of Health	Minnesota Department of Health	Garfin	USA
hCoV-19/USA/MD-MDH-0165/2020	2020-06-03	EPI_ISL_534704	Original	hCoV-19	Maryland	Human	MD PHL	MD PHL	Keller	USA
hCoV-19/Canada/QC-LSPQ-L00230448/2020	2020-03-21	EPI_ISL_535918	Original	hCoV-19	Quebec	Human	H\u00f4pital du Suro\u00eet	Laboratoire de sant\u00e9 publique du Qu\u00e9bec	Moreira	Canada
hCoV-19/England/QEUH-9A4023/2020	2020-09-01	EPI_ISL_540167	Original	hCoV-19	England	Human	Lighthouse Lab in Glasgow	Wellcome Sanger Institute for the COVID-19 Genomics UK (COG-UK) consortium	Davies	United Kingdom
hCoV-19/Canada/ON-OICR-SLB2843/2020	2020-04-04	EPI_ISL_538364	Original	hCoV-19	Ontario	Human	Kingston Health Sciences Centre / Queen's University	Ontario Institute for Cancer Research	de Borja	Canada
hCoV-19/India/TG-CCMB-AC434/2020	2020-08-19	EPI_ISL_539659	Original	hCoV-19	Telangana	Human	CSIR-Centre for Cellular and Molecular Biology	CSIR-Centre for Cellular and Molecular Biology	Mukherjee	India
hCoV-19/England/LEED-2A89B2/2020	2020-04-03	EPI_ISL_539073	Original	hCoV-19	England	Human	Leeds Teaching Hospitals NHS Trust and Public Health England	Wellcome Sanger Institute for the COVID-19 Genomics UK (COG-UK) consortium	Davies	United Kingdom
hCoV-19/USA/TX-HMH-1308/2020	2020-04-14	EPI_ISL_542642	Original	hCoV-19	Texas	Human	Houston Methodist Hospital	Houston Methodist Hospital	Long	USA
hCoV-19/England/QEUH-9618B1/2020	2020-07-31	EPI_ISL_536967	Original	hCoV-19	England	Human	Lighthouse Lab in Glasgow	Wellcome Sanger Institute for the COVID-19 Genomics UK (COG-UK) consortium	Davies	United Kingdom
hCoV-19/England/SHEF-C9FAC/2020	2020-05-28	EPI_ISL_535069	Original	hCoV-19	England	Human	Virology Department	COVID-19 Genomics UK (COG-UK) Consortium	de Silva	United Kingdom
hCoV-19/India/TG-CCMB-AB268/2020	2020-08-14	EPI_ISL_539682	Original	hCoV-19	Telangana	Human	CSIR-Centre for Cellular and Molecular Biology	CSIR-Centre for Cellular and Molecular Biology	Mukherjee	India
hCoV-19/Spain/VC-IBV-98003444/2020	2020-04-02	EPI_ISL_539253	Original	hCoV-19	Comunitat Valenciana	Human	Hospital Universitario de La Ribera (Alzira	SeqCOVID-SPAIN consortium/IBV(CSIC)	Comas	Spain
hCoV-19/Canada/Qc-LSPQ-L00235020/2020	2020-03-24	EPI_ISL_536083	Original	hCoV-19	Quebec	Human	H\u00f4pital Pierre-Le Gardeur	Laboratoire de sant\u00e9 publique du Qu\u00e9bec	Moreira	Canada
hCoV-19/England/OXON-B2D33/2020	2020-04-05	EPI_ISL_534811	Original	hCoV-19	England	Human	Oxford Viromics	COVID-19 Genomics UK (COG-UK) Consortium	Golubchik	United Kingdom
hCoV-19/England/SHEF-C6CD5/2020	2020-05-24	EPI_ISL_540734	Original	hCoV-19	England	Human	Virology Department	COVID-19 Genomics UK (COG-UK) Consortium	de Silva	United Kingdom
hCoV-19/England/OXON-B4A94/2020	2020-04-23	EPI_ISL_534990	Original	hCoV-19	England	Human	Oxford Viromics	COVID-19 Genomics UK (COG-UK) Consortium	Golubchik	United Kingdom
hCoV-19/England/LEED-2A9FA0/2020	2020-04-09	EPI_ISL_538782	Original	hCoV-19	England	Human	Leeds Teaching Hospitals NHS Trust and Public Health England	Wellcome Sanger Institute for the COVID-19 Genomics UK (COG-UK) consortium	Davies	United Kingdom
hCoV-19/USA/AR-CDC-0837/2020	2020-07-07	EPI_ISL_535650	Original	hCoV-19	Arkansas	Human	AR Dept. of Health-Public Health Lab	Pathogen Discovery	Queen	USA
hCoV-19/Peru/LAM-INS-169/2020	2020-04-01	EPI_ISL_536562	Original	hCoV-19	Lambayeque	Human	Instituto Nacional de Salud	Laboratorio de Infecciones Respiratorias Agudas	Lopez	Peru
hCoV-19/USA/NM-NMDOH-2020230022/2020	2020-07-20	EPI_ISL_535300	Original	hCoV-19	New Mexico	Human	New Mexico Department of Health Scientific Laboratory	New Mexico Department of Health Scientific Laboratory	Johnson	USA
hCoV-19/Spain/VC-IBV-98003089/2020	2020-03-14	EPI_ISL_538025	Original	hCoV-19	Comunitat Valenciana	Human	Hospital Universitari i Polit\u00e8cnic La Fe de Val\u00e8ncia	SeqCOVID-SPAIN consortium/IBV(CSIC)	Comas	Spain
hCoV-19/England/QEUH-961DEF/2020	2020-08-01	EPI_ISL_537030	Original	hCoV-19	England	Human	Lighthouse Lab in Glasgow	Wellcome Sanger Institute for the COVID-19 Genomics UK (COG-UK) consortium	Davies	United Kingdom
hCoV-19/Scotland/CVR4068/2020	2020-08-31	EPI_ISL_535159	Original	hCoV-19	Scotland	Human	West of Scotland Specialist Virology Centre	COVID-19 Genomics UK (COG-UK) Consortium	Robertson	United Kingdom
hCoV-19/Spain/MD-IBV-99007102/2020	2020-06-12	EPI_ISL_541884	Original	hCoV-19	Madrid	Human	Hospital General Universitario Gregorio Mara\u00f1\u00f3n	SeqCOVID-SPAIN consortium/IBV(CSIC)	Comas	Spain
hCoV-19/England/OXON-B2C63/2020	2020-04-14	EPI_ISL_534802	Original	hCoV-19	England	Human	Oxford Viromics	COVID-19 Genomics UK (COG-UK) Consortium	Golubchik	United Kingdom
hCoV-19/USA/TX-HMH-3352/2020	2020-06-12	EPI_ISL_544137	Original	hCoV-19	Texas	Human	Houston Methodist Hospital	Houston Methodist Hospital	Long	USA
hCoV-19/Spain/CT-ISCIII-2012572/2020	2020-05-21	EPI_ISL_539539	Original	hCoV-19	Catalunya	Human	Hospital Cl\u00ednic	Instituto de Salud Carlos III	Caballero	Spain
hCoV-19/England/QEUH-96456C/2020	2020-08-11	EPI_ISL_536848	Original	hCoV-19	England	Human	Lighthouse Lab in Glasgow	Wellcome Sanger Institute for the COVID-19 Genomics UK (COG-UK) consortium	Davies	United Kingdom
hCoV-19/England/QEUH-9981D4/2020	2020-08-26	EPI_ISL_537190	Original	hCoV-19	England	Human	Lighthouse Lab in Glasgow	Wellcome Sanger Institute for the COVID-19 Genomics UK (COG-UK) consortium	Davies	United Kingdom
hCoV-19/England/QEUH-969479/2020	2020-08-11	EPI_ISL_530960	Original	hCoV-19	England	Human	Lighthouse Lab in Glasgow	Wellcome Sanger Institute for the COVID-19 Genomics UK (COG-UK) consortium	Davies	United Kingdom
hCoV-19/USA/TX-HMH-3619/2020	2020-06-15	EPI_ISL_543072	Original	hCoV-19	Texas	Human	Houston Methodist Hospital	Houston Methodist Hospital	Long	USA
hCoV-19/Peru/LIM-INS-088/2020	2020-07-04	EPI_ISL_536487	Original	hCoV-19	Lima	Human	Instituto Nacional de Salud	Laboratorio de Infecciones Respiratorias Agudas	Lopez	Peru
hCoV-19/USA/CA-UCLA-219/2020	2020-06-03	EPI_ISL_537525	Original	hCoV-19	California	Human	UCLA Pathology Clinical Microbiology Lab	Kruglyak Lab	Boocock	USA
hCoV-19/Canada/QC-LSPQ-L00225667/2020	2020-03-17	EPI_ISL_535835	Original	hCoV-19	Quebec	Human	H\u00f4tel-Dieu de L\u00e9vis	Laboratoire de sant\u00e9 publique du Qu\u00e9bec	Moreira	Canada
hCoV-19/England/QEUH-95DE98/2020	2020-08-07	EPI_ISL_537086	Original	hCoV-19	England	Human	Lighthouse Lab in Glasgow	Wellcome Sanger Institute for the COVID-19 Genomics UK (COG-UK) consortium	Davies	United Kingdom
hCoV-19/England/OXON-B345B/2020	2020-05-25	EPI_ISL_534858	Original	hCoV-19	England	Human	Oxford Viromics	COVID-19 Genomics UK (COG-UK) Consortium	Golubchik	United Kingdom
hCoV-19/Brazil/RJ-FIOCRUZ-2904/2020	2020-04-28	EPI_ISL_541363	Original	hCoV-19	Rio de Janeiro	Human	Laboratory of Respiratory Viruses and Measles	Laboratory of Respiratory Viruses and Measles	Silva	Brazil
hCoV-19/Switzerland/BL-ETHZ-260114/2020	2020-08-26	EPI_ISL_539423	Original	hCoV-19	Basel-Landschaft	Human	Viollier AG	Department of Biosystems Science and Engineering	Nadeau	Switzerland
hCoV-19/England/LEED-2AA40A/2020	2020-04-09	EPI_ISL_538796	Original	hCoV-19	England	Human	Leeds Teaching Hospitals NHS Trust and Public Health England	Wellcome Sanger Institute for the COVID-19 Genomics UK (COG-UK) consortium	Davies	United Kingdom
hCoV-19/Belgium/ULG-10380/2020	2020-08-07	EPI_ISL_540547	Original	hCoV-19	Li\u00e8ge	Human	Department of Clinical Microbiology	GIGA Medical Genomics	Durkin	Belgium
hCoV-19/India/TG-CCMB-R217/2020	2020-08-09	EPI_ISL_539644	Original	hCoV-19	Telangana	Human	CSIR-Centre for Cellular and Molecular Biology	CSIR-Centre for Cellular and Molecular Biology	Mukherjee	India
hCoV-19/USA/TX-HMH-3321/2020	2020-06-10	EPI_ISL_544130	Original	hCoV-19	Texas	Human	Houston Methodist Hospital	Houston Methodist Hospital	Long	USA
hCoV-19/Scotland/QEUH-998383/2020	2020-08-26	EPI_ISL_540008	Original	hCoV-19	Scotland	Human	Lighthouse Lab in Glasgow	Wellcome Sanger Institute for the COVID-19 Genomics UK (COG-UK) consortium	Davies	United Kingdom
hCoV-19/England/LEED-2A8ED1/2020	2020-04-06	EPI_ISL_539103	Original	hCoV-19	England	Human	Leeds Teaching Hospitals NHS Trust and Public Health England	Wellcome Sanger Institute for the COVID-19 Genomics UK (COG-UK) consortium	Davies	United Kingdom
hCoV-19/Spain/CL-IBV-97006175/2020	2020-04-06	EPI_ISL_537322	Original	hCoV-19	Castilla y Leon	Human	Universidad de Le\u00f3n	SeqCOVID-SPAIN consortium/IBV(CSIC)	Comas	Spain
hCoV-19/USA/FL-BPHL-1205/2020	2020-07-23	EPI_ISL_541178	Original	hCoV-19	Florida	Human	Florida Bureau of Public Health Laboratories	Florida Bureau of Public Health Laboratories	Blanton	USA
hCoV-19/Peru/LIM-UPCH-0084/2020	2020-06-17	EPI_ISL_540962	Original	hCoV-19	Lima	Human	Laboratorio de Referencia Nacional de Virus Respiratorios	Laboratorio de Gen\u00f3mica Microbiana	Tsukayama	Peru
hCoV-19/USA/TX-HMH-1386/2020	2020-04-21	EPI_ISL_542689	Original	hCoV-19	Texas	Human	Houston Methodist Hospital	Houston Methodist Hospital	Long	USA
hCoV-19/USA/TX-HMH-1144/2020	2020-04-19	EPI_ISL_542551	Original	hCoV-19	Texas	Human	Houston Methodist Hospital	Houston Methodist Hospital	Long	USA
hCoV-19/Canada/QC-LSPQ-L00219619/2020	2020-03-15	EPI_ISL_535795	Original	hCoV-19	Quebec	Human	H\u00f4pital Notre-Dame	Laboratoire de sant\u00e9 publique du Qu\u00e9bec	Moreira	Canada
hCoV-19/USA/MD-MDH-0185/2020	2020-06-06	EPI_ISL_538269	Original	hCoV-19	Maryland	Human	Maryland Public Health Laboratory	Maryland Public Health Laboratory	Keller	USA
hCoV-19/USA/TX-HMH-4673/2020	2020-06-19	EPI_ISL_544247	Original	hCoV-19	Texas	Human	Houston Methodist Hospital	Houston Methodist Hospital	Long	USA
hCoV-19/England/LEED-2AA710/2020	2020-04-07	EPI_ISL_538985	Original	hCoV-19	England	Human	Leeds Teaching Hospitals NHS Trust and Public Health England	Wellcome Sanger Institute for the COVID-19 Genomics UK (COG-UK) consortium	Davies	United Kingdom
hCoV-19/Scotland/EDB7762/2020	2020-09-13	EPI_ISL_540893	Original	hCoV-19	Scotland	Human	Virology Department	COVID-19 Genomics UK (COG-UK) Consortium	Williams	United Kingdom
hCoV-19/Switzerland/VD-ETHZ-270065/2020	2020-09-02	EPI_ISL_541474	Original	hCoV-19	Vaud	Human	Viollier AG	Department of Biosystems Science and Engineering	Nadeau	Switzerland
hCoV-19/England/QEUH-9615E7/2020	2020-08-03	EPI_ISL_537055	Original	hCoV-19	England	Human	Lighthouse Lab in Glasgow	Wellcome Sanger Institute for the COVID-19 Genomics UK (COG-UK) consortium	Davies	United Kingdom
hCoV-19/Scotland/CVR4143/2020	2020-08-31	EPI_ISL_540831	Original	hCoV-19	Scotland	Human	Lighthouse Lab in Glasgow / MRC-University of Glasgow Centre for Virus Research	COVID-19 Genomics UK (COG-UK) Consortium	Robertson	United Kingdom
hCoV-19/Italy/LOM-UniMI-L445/2020	2020-03-14	EPI_ISL_542364	Original	hCoV-19	Lombardy	Human	San Matteo Hospital Pavia	Dep. Of Oncology and Hemato-Oncology University of Milan	Costabile	Italy
hCoV-19/USA/TX-HMH-1074/2020	2020-04-05	EPI_ISL_542521	Original	hCoV-19	Texas	Human	Houston Methodist Hospital	Houston Methodist Hospital	Long	USA
hCoV-19/Spain/CT-ISCIII-2013591/2020	2020-06-11	EPI_ISL_539543	Original	hCoV-19	Catalunya	Human	Hospital Cl\u00ednic	Instituto de Salud Carlos III	Caballero	Spain
hCoV-19/England/QEUH-96953A/2020	2020-08-11	EPI_ISL_530992	Original	hCoV-19	England	Human	Lighthouse Lab in Glasgow	Wellcome Sanger Institute for the COVID-19 Genomics UK (COG-UK) consortium	Davies	United Kingdom
hCoV-19/USA/CA-UCLA-260/2020	2020-02-28	EPI_ISL_537558	Original	hCoV-19	California	Human	UCLA Pathology Clinical Microbiology Lab	Kruglyak Lab	Boocock	USA
hCoV-19/Belgium/ULG-10341/2020	2020-07-30	EPI_ISL_540508	Original	hCoV-19	Li\u00e8ge	Human	Department of Clinical Microbiology	GIGA Medical Genomics	Durkin	Belgium
hCoV-19/England/QEUH-9987A5/2020	2020-08-24	EPI_ISL_540066	Original	hCoV-19	England	Human	Lighthouse Lab in Glasgow	Wellcome Sanger Institute for the COVID-19 Genomics UK (COG-UK) consortium	Davies	United Kingdom
hCoV-19/USA/TX-HMH-1926/2020	2020-04-20	EPI_ISL_542905	Original	hCoV-19	Texas	Human	Houston Methodist Hospital	Houston Methodist Hospital	Long	USA
hCoV-19/England/OXON-B286F/2020	2020-04-14	EPI_ISL_534777	Original	hCoV-19	England	Human	Oxford Viromics	COVID-19 Genomics UK (COG-UK) Consortium	Golubchik	United Kingdom
hCoV-19/USA/NY-UW-1403/2020	2020-09-06	EPI_ISL_536773	Original	hCoV-19	New York	Human	University of Wisconsin-Madison AIDS Vaccine Research Laboratories	University of Wisconsin-Madison AIDS Vaccine Research Laboratories	Baczenas	USA
hCoV-19/Lithuania/MR-LUHS-Eilnr70/2020	2020-04-14	EPI_ISL_541871	Original	hCoV-19	Marijampoles apskritis	Human	Lithuanian University of Health Sciences Hospital	Lithuanian University of Health Sciences	Zemaitis	Lithuania
hCoV-19/England/LEED-2AA631/2020	2020-04-06	EPI_ISL_538894	Original	hCoV-19	England	Human	Leeds Teaching Hospitals NHS Trust and Public Health England	Wellcome Sanger Institute for the COVID-19 Genomics UK (COG-UK) consortium	Davies	United Kingdom
hCoV-19/England/LOND-1286E9A/2020	2020-05-05	EPI_ISL_541781	Original	hCoV-19	England	Human	Barts Health NHS Trust	Wellcome Sanger Institute for the COVID-19 Genomics UK (COG-UK) consortium	Davies	United Kingdom
hCoV-19/Italy/LOM-UniMI-L396/2020	2020-03-09	EPI_ISL_542318	Original	hCoV-19	Lombardy	Human	San Matteo Hospital Pavia	Dep. Of Oncology and Hemato-Oncology University of Milan	Costabile	Italy
hCoV-19/USA/TN-CDC-7936/2020	2020-03-12	EPI_ISL_540434	Original	hCoV-19	Tennessee	Human	TN Division of Laboratory Services	Pathogen Discovery	Queen	USA
hCoV-19/England/LOND-1286F00/2020	2020-04-11	EPI_ISL_541766	Original	hCoV-19	England	Human	Barts Health NHS Trust	Wellcome Sanger Institute for the COVID-19 Genomics UK (COG-UK) consortium	Davies	United Kingdom
hCoV-19/Scotland/QEUH-961BB8/2020	2020-08-02	EPI_ISL_534419	Original	hCoV-19	Scotland	Human	NHSGGC West of Scotland Specialist Virology Centre / MRC-University of Glasgow Centre for Virus Research	Wellcome Sanger Institute for the COVID-19 Genomics UK (
hCoV-19/India/TG-CCMB-AC214/2020	2020-08-18	EPI_ISL_539702	Original	hCoV-19	Telangana	Human	CSIR-Centre for Cellular and Molecular Biology	CSIR-Centre for Cellular and Molecular Biology	Mukherjee	India
hCoV-19/India/MH-NIV-58210/2020	2020-06-10	EPI_ISL_541728	Original	hCoV-19	Maharashtra	Human	National Institute of Virology	National Institute of Virology	Potdar	India
hCoV-19/USA/TX-HMH-492/2020	2020-04-05	EPI_ISL_544409	Original	hCoV-19	Texas	Human	Houston Methodist Hospital	Houston Methodist Hospital	Long	USA
hCoV-19/Scotland/CVR4017/2020	2020-08-29	EPI_ISL_535116	Original	hCoV-19	Scotland	Human	West of Scotland Specialist Virology Centre	COVID-19 Genomics UK (COG-UK) Consortium	Robertson	United Kingdom
hCoV-19/Italy/LOM-UniMI-L133/2020	2020-03-18	EPI_ISL_542129	Original	hCoV-19	Lombardy	Human	ASST GOM Niguarda	Dep. Of Oncology and Hemato-Oncology University of Milan	Costabile	Italy
hCoV-19/Singapore/889/2020	2020-09-03	EPI_ISL_536430	Original	hCoV-19	Singapore	Human	National Public Health Laboratory	National Public Health Laboratory	Mak	Singapore
hCoV-19/Canada/Qc-LSPQ-L00216909/2020	2020-03-13	EPI_ISL_535753	Original	hCoV-19	Quebec	Human	CHUM - Microbiologie - H\u00f4pital Saint-Luc	Laboratoire de sant\u00e9 publique du Qu\u00e9bec	Moreira	Canada
hCoV-19/Scotland/CVR4178/2020	2020-08-31	EPI_ISL_540855	Original	hCoV-19	Scotland	Human	Lighthouse Lab in Glasgow / MRC-University of Glasgow Centre for Virus Research	COVID-19 Genomics UK (COG-UK) Consortium	Robertson	United Kingdom
hCoV-19/USA/TX-HMH-2852/2020	2020-06-08	EPI_ISL_543823	Original	hCoV-19	Texas	Human	Houston Methodist Hospital	Houston Methodist Hospital	Long	USA
hCoV-19/USA/AR-CDC-0838/2020	2020-07-07	EPI_ISL_535651	Original	hCoV-19	Arkansas	Human	AR Dept. of Health-Public Health Lab	Pathogen Discovery	Queen	USA
hCoV-19/Italy/LOM-UniMI-L251/2020	2020-02-22	EPI_ISL_542223	Original	hCoV-19	Lombardy	Human	ASST GOM Niguarda	Dep. Of Oncology and Hemato-Oncology University of Milan	Costabile	Italy
hCoV-19/USA/TX-HMH-3143/2020	2020-06-11	EPI_ISL_544022	Original	hCoV-19	Texas	Human	Houston Methodist Hospital	Houston Methodist Hospital	Long	USA
hCoV-19/USA/TX-HMH-3594/2020	2020-06-15	EPI_ISL_543050	Original	hCoV-19	Texas	Human	Houston Methodist Hospital	Houston Methodist Hospital	Long	USA
hCoV-19/Canada/Qc-LSPQ-L00236573/2020	2020-03-24	EPI_ISL_536138	Original	hCoV-19	Quebec	Human	Centre Hospitalier R\u00e9gional de Lanaudi\u00e8re	Laboratoire de sant\u00e9 publique du Qu\u00e9bec	Moreira	Canada
hCoV-19/England/QEUH-961462/2020	2020-07-31	EPI_ISL_537027	Original	hCoV-19	England	Human	Lighthouse Lab in Glasgow	Wellcome Sanger Institute for the COVID-19 Genomics UK (COG-UK) consortium	Davies	United Kingdom
hCoV-19/Spain/EX-ISCIII-201655/2020	2020-03-07	EPI_ISL_539560	Original	hCoV-19	Extremadura	Human	Hospital Campo Ara\u00f1uelo	Instituto de Salud Carlos III	Caballero	Spain
hCoV-19/Canada/Qc-LSPQ-L00220289/2020	2020-03-15	EPI_ISL_535797	Original	hCoV-19	Quebec	Human	H\u00f4pital Honor\u00e9-Mercier	Laboratoire de sant\u00e9 publique du Qu\u00e9bec	Moreira	Canada
hCoV-19/USA/LA-CDC-1288/2020	2020-06-11	EPI_ISL_535329	Vero P1	hCoV-19	Louisiana	Human	LA Office of Public Health Laboratories	Pathogen Discovery	Queen	USA
hCoV-19/England/QEUH-98FEF7/2020	2020-08-26	EPI_ISL_540007	Original	hCoV-19	England	Human	Lighthouse Lab in Glasgow	Wellcome Sanger Institute for the COVID-19 Genomics UK (COG-UK) consortium	Davies	United Kingdom
hCoV-19/Canada/Qc-LSPQ-L00237365/2020	2020-03-25	EPI_ISL_536176	Original	hCoV-19	Quebec	Human	H\u00f4pital Pierre-Boucher	Laboratoire de sant\u00e9 publique du Qu\u00e9bec	Moreira	Canada
hCoV-19/USA/TX-HMH-1770/2020	2020-05-07	EPI_ISL_542828	Original	hCoV-19	Texas	Human	Houston Methodist Hospital	Houston Methodist Hospital	Long	USA
hCoV-19/England/LEED-2A9CE5/2020	2020-03-28	EPI_ISL_538955	Original	hCoV-19	England	Human	Leeds Teaching Hospitals NHS Trust and Public Health England	Wellcome Sanger Institute for the COVID-19 Genomics UK (COG-UK) consortium	Davies	United Kingdom
hCoV-19/England/LEED-2A8A91/2020	2020-04-02	EPI_ISL_539040	Original	hCoV-19	England	Human	Leeds Teaching Hospitals NHS Trust and Public Health England	Wellcome Sanger Institute for the COVID-19 Genomics UK (COG-UK) consortium	Davies	United Kingdom
hCoV-19/USA/TX-HMH-2876/2020	2020-06-08	EPI_ISL_543845	Original	hCoV-19	Texas	Human	Houston Methodist Hospital	Houston Methodist Hospital	Long	USA
hCoV-19/USA/TX-HMH-3186/2020	2020-06-13	EPI_ISL_544060	Original	hCoV-19	Texas	Human	Houston Methodist Hospital	Houston Methodist Hospital	Long	USA
hCoV-19/Scotland/QEUH-998523/2020	2020-08-24	EPI_ISL_540035	Original	hCoV-19	Scotland	Human	Lighthouse Lab in Glasgow	Wellcome Sanger Institute for the COVID-19 Genomics UK (COG-UK) consortium	Davies	United Kingdom
hCoV-19/Switzerland/ZH-ETHZ-270198/2020	2020-08-31	EPI_ISL_541536	Original	hCoV-19	Zurich	Human	Viollier AG	Department of Biosystems Science and Engineering	Nadeau	Switzerland
hCoV-19/USA/TX-HMH-2881/2020	2020-06-08	EPI_ISL_543849	Original	hCoV-19	Texas	Human	Houston Methodist Hospital	Houston Methodist Hospital	Long	USA
hCoV-19/USA/TX-HMH-4864/2020	2020-06-19	EPI_ISL_544386	Original	hCoV-19	Texas	Human	Houston Methodist Hospital	Houston Methodist Hospital	Long	USA
hCoV-19/England/QEUH-998981/2020	2020-08-24	EPI_ISL_540045	Original	hCoV-19	England	Human	Lighthouse Lab in Glasgow	Wellcome Sanger Institute for the COVID-19 Genomics UK (COG-UK) consortium	Davies	United Kingdom
hCoV-19/England/OXON-B4038/2020	2020-03-23	EPI_ISL_534925	Original	hCoV-19	England	Human	Oxford Viromics	COVID-19 Genomics UK (COG-UK) Consortium	Golubchik	United Kingdom
hCoV-19/Scotland/QEUH-997FEA/2020	2020-08-27	EPI_ISL_534441	Original	hCoV-19	Scotland	Human	NHSGGC West of Scotland Specialist Virology Centre / MRC-University of Glasgow Centre for Virus Research	Wellcome Sanger Institute for the COVID-19 Genomics UK (
hCoV-19/Canada/QC-LSPQ-L00231249/2020	2020-03-22	EPI_ISL_535948	Original	hCoV-19	Quebec	Human	H\u00f4pital Pierre-Boucher	Laboratoire de sant\u00e9 publique du Qu\u00e9bec	Moreira	Canada
hCoV-19/USA/WI-UW-1486/2020	2020-09-16	EPI_ISL_541616	Original	hCoV-19	Wisconsin	Human	University of Wisconsin-Madison AIDS Vaccine Research Laboratories	University of Wisconsin-Madison AIDS Vaccine Research Laboratories	Baczenas	USA
hCoV-19/England/PORT-2D2005/2020	2020-03-20	EPI_ISL_535024	Original	hCoV-19	England	Human	Centre for Enzyme Innovation	COVID-19 Genomics UK (COG-UK) Consortium	Robson	United Kingdom
hCoV-19/England/QEUH-998BB8/2020	2020-08-26	EPI_ISL_540000	Original	hCoV-19	England	Human	Lighthouse Lab in Glasgow	Wellcome Sanger Institute for the COVID-19 Genomics UK (COG-UK) consortium	Davies	United Kingdom
hCoV-19/USA/TX-HMH-4348/2020	2020-06-19	EPI_ISL_543549	Original	hCoV-19	Texas	Human	Houston Methodist Hospital	Houston Methodist Hospital	Long	USA
hCoV-19/Brazil/RJ-FIOCRUZ-2369/2020	2020-04-20	EPI_ISL_541359	Original	hCoV-19	Rio de Janeiro	Human	Laboratory of Respiratory Viruses and Measles	Laboratory of Respiratory Viruses and Measles	Silva	Brazil
hCoV-19/Singapore/50nan/2020	2020-03-06	EPI_ISL_538446	Original	hCoV-19	Singapore	Human	Department of Laboratory Medicine	Department of Laboratory Medicine	Chen	Singapore
hCoV-19/England/OXON-B34F1/2020	2020-03-27	EPI_ISL_534862	Original	hCoV-19	England	Human	Oxford Viromics	COVID-19 Genomics UK (COG-UK) Consortium	Golubchik	United Kingdom
hCoV-19/Italy/LOM-UniMI-L153/2020	2020-03-15	EPI_ISL_542148	Original	hCoV-19	Lombardy	Human	ASST GOM Niguarda	Dep. Of Oncology and Hemato-Oncology University of Milan	Costabile	Italy
hCoV-19/Scotland/QEUH-95E4C2/2020	2020-08-10	EPI_ISL_534429	Original	hCoV-19	Scotland	Human	NHSGGC West of Scotland Specialist Virology Centre / MRC-University of Glasgow Centre for Virus Research	Wellcome Sanger Institute for the COVID-19 Genomics UK (
hCoV-19/Singapore/940/2020	2020-04-03	EPI_ISL_538474	Original	hCoV-19	Singapore	Human	Department of Laboratory Medicine	Department of Laboratory Medicine	Chen	Singapore
hCoV-19/England/QEUH-9645F3/2020	2020-08-11	EPI_ISL_536907	Original	hCoV-19	England	Human	Lighthouse Lab in Glasgow	Wellcome Sanger Institute for the COVID-19 Genomics UK (COG-UK) consortium	Davies	United Kingdom
hCoV-19/Switzerland/BE-ETHZ-260187/2020	2020-08-27	EPI_ISL_539476	Original	hCoV-19	Bern	Human	Viollier AG	Department of Biosystems Science and Engineering	Nadeau	Switzerland
hCoV-19/USA/FL-BPHL-1287/2020	2020-08-28	EPI_ISL_541219	Original	hCoV-19	Florida	Human	Florida Bureau of Public Health Laboratories	Florida Bureau of Public Health Laboratories	Blanton	USA
hCoV-19/Canada/QC-LSPQ-L00220827/2020	2020-03-14	EPI_ISL_535803	Original	hCoV-19	Quebec	Human	Centre de SSS de la Haute-Yamaska	Laboratoire de sant\u00e9 publique du Qu\u00e9bec	Moreira	Canada
hCoV-19/England/LEED-2A98D2/2020	2020-04-09	EPI_ISL_538910	Original	hCoV-19	England	Human	Leeds Teaching Hospitals NHS Trust and Public Health England	Wellcome Sanger Institute for the COVID-19 Genomics UK (COG-UK) consortium	Davies	United Kingdom
hCoV-19/England/QEUH-964229/2020	2020-08-11	EPI_ISL_536899	Original	hCoV-19	England	Human	Lighthouse Lab in Glasgow	Wellcome Sanger Institute for the COVID-19 Genomics UK (COG-UK) consortium	Davies	United Kingdom
hCoV-19/Gabon/ITM-K023/2020	2020-03-27	EPI_ISL_539574	Original	hCoV-19	Libreville	Human	Centre de Recherches Medicales de Lambarene (CERMEL)	Department of Emerging Infectious Diseases	Abe	Gabon
hCoV-19/England/LEED-2A8606/2020	2020-03-29	EPI_ISL_539086	Original	hCoV-19	England	Human	Leeds Teaching Hospitals NHS Trust and Public Health England	Wellcome Sanger Institute for the COVID-19 Genomics UK (COG-UK) consortium	Davies	United Kingdom
hCoV-19/England/MILK-4C16E7/2020	2020-06-06	EPI_ISL_559236	Original	hCoV-19	England	Human	Lighthouse Lab in Milton Keynes	Wellcome Sanger Institute for the COVID-19 Genomics UK (COG-UK) consortium	Davies	United Kingdom
hCoV-19/USA/TX-HMH-6133/2020	2020-07-04	EPI_ISL_547264	Original	hCoV-19	Texas	Human	Houston Methodist Hospital	Houston Methodist Hospital	Long	USA
hCoV-19/USA/TX-HMH-6185/2020	2020-07-04	EPI_ISL_547297	Original	hCoV-19	Texas	Human	Houston Methodist Hospital	Houston Methodist Hospital	Long	USA
hCoV-19/England/SHEF-D2B33/2020	2020-09-11	EPI_ISL_559946	Original	hCoV-19	England	Human	Virology Department	COVID-19 Genomics UK (COG-UK) Consortium	de Silva	United Kingdom
hCoV-19/England/MILK-562605/2020	2020-06-12	EPI_ISL_558265	Original	hCoV-19	England	Human	Lighthouse Lab in Milton Keynes	Wellcome Sanger Institute for the COVID-19 Genomics UK (COG-UK) consortium	Davies	United Kingdom
hCoV-19/England/MILK-9C4825/2020	2020-09-04	EPI_ISL_549467	Original	hCoV-19	England	Human	Centre for Enzyme Innovation	COVID-19 Genomics UK (COG-UK) Consortium	Robson	United Kingdom
hCoV-19/England/MILK-9AA782/2020	2020-08-31	EPI_ISL_550800	Original	hCoV-19	England	Human	Lighthouse Lab in Milton Keynes	Wellcome Sanger Institute for the COVID-19 Genomics UK (COG-UK) consortium	Davies	United Kingdom
hCoV-19/USA/WI-GMF-19599/2020	2020-09-10	EPI_ISL_547828	Original	hCoV-19	Wisconsin	Human	Gundersen Molecular Diagnostics Laboratory	Kabara Cancer Research Institute	Kenny	USA
hCoV-19/Norway/3000/2020	2020-08-02	EPI_ISL_549064	Original	hCoV-19	Viken	Human	Furst Medical Laboratory	Norwegian Institute of Public Health	Kopperud Riis	Norway
hCoV-19/England/MILK-9AA8DA/2020	2020-08-31	EPI_ISL_550883	Original	hCoV-19	England	Human	Lighthouse Lab in Milton Keynes	Wellcome Sanger Institute for the COVID-19 Genomics UK (COG-UK) consortium	Davies	United Kingdom
hCoV-19/USA/TX-HMH-5759/2020	2020-06-30	EPI_ISL_546995	Original	hCoV-19	Texas	Human	Houston Methodist Hospital	Houston Methodist Hospital	Long	USA
hCoV-19/England/QEUH-9AD172/2020	2020-09-05	EPI_ISL_559819	Original	hCoV-19	England	Human	Oxford Viromics	COVID-19 Genomics UK (COG-UK) Consortium	Golubchik	United Kingdom
hCoV-19/Norway/3187/2020	2020-08-18	EPI_ISL_549175	Original	hCoV-19	Viken	Human	Unilabs Laboratory Medicine	Norwegian Institute of Public Health	Kopperud Riis	Norway
hCoV-19/England/ALDP-95AF5C/2020	2020-06-14	EPI_ISL_555635	Original	hCoV-19	England	Human	Lighthouse Lab in Alderley Park	Wellcome Sanger Institute for the COVID-19 Genomics UK (COG-UK) consortium	Davies	United Kingdom
hCoV-19/USA/WI-GMF-18791/2020	2020-09-04	EPI_ISL_547785	Original	hCoV-19	Wisconsin	Human	Gundersen Molecular Diagnostics Laboratory	Kabara Cancer Research Institute	Kenny	USA
hCoV-19/USA/WI-GMF-19275/2020	2020-09-08	EPI_ISL_547805	Original	hCoV-19	Wisconsin	Human	Gundersen Molecular Diagnostics Laboratory	Kabara Cancer Research Institute	Kenny	USA
hCoV-19/Switzerland/GE-SNRCI-3496/2020	2020-03-00	EPI_ISL_548168	Original	hCoV-19	Geneva	Human	Laboratoire de Virologie	Swiss National Reference Centre for Influenza	Gon\u00e7alves Cabecinhas	Switzerland
hCoV-19/England/ALDP-95C8E6/2020	2020-06-20	EPI_ISL_555123	Original	hCoV-19	England	Human	Lighthouse Lab in Alderley Park	Wellcome Sanger Institute for the COVID-19 Genomics UK (COG-UK) consortium	Davies	United Kingdom
hCoV-19/England/ALDP-94CB1D/2020	2020-06-15	EPI_ISL_556048	Original	hCoV-19	England	Human	Lighthouse Lab in Alderley Park	Wellcome Sanger Institute for the COVID-19 Genomics UK (COG-UK) consortium	Davies	United Kingdom
hCoV-19/USA/TX-HMH-5061/2020	2020-06-20	EPI_ISL_544496	Original	hCoV-19	Texas	Human	Houston Methodist Hospital	Houston Methodist Hospital	Long	USA
hCoV-19/England/CAMC-9B1FEA/2020	2020-09-04	EPI_ISL_549404	Original	hCoV-19	England	Human	Oxford Viromics	COVID-19 Genomics UK (COG-UK) Consortium	Golubchik	United Kingdom
hCoV-19/USA/TX-HMH-2255/2020	2020-05-23	EPI_ISL_545208	Original	hCoV-19	Texas	Human	Houston Methodist Hospital	Houston Methodist Hospital	Long	USA
hCoV-19/USA/TX-HMH-5629/2020	2020-06-18	EPI_ISL_544915	Original	hCoV-19	Texas	Human	Houston Methodist Hospital	Houston Methodist Hospital	Long	USA
hCoV-19/Norway/3117/2020	2020-08-06	EPI_ISL_549140	Original	hCoV-19	Oslo	Human	Ostfold Hospital Trust - Kalnes	Norwegian Institute of Public Health	Kopperud Riis	Norway
hCoV-19/England/ALDP-8E25EF/2020	2020-06-25	EPI_ISL_557143	Original	hCoV-19	England	Human	Lighthouse Lab in Alderley Park	Wellcome Sanger Institute for the COVID-19 Genomics UK (COG-UK) consortium	Davies	United Kingdom
hCoV-19/England/ALDP-953C3E/2020	2020-06-08	EPI_ISL_553850	Original	hCoV-19	England	Human	Lighthouse Lab in Alderley Park	Wellcome Sanger Institute for the COVID-19 Genomics UK (COG-UK) consortium	Davies	United Kingdom
hCoV-19/USA/TX-HMH-2692/2020	2020-06-05	EPI_ISL_545480	Original	hCoV-19	Texas	Human	Houston Methodist Hospital	Houston Methodist Hospital	Long	USA
hCoV-19/England/ALDP-508DC0/2020	2020-06-25	EPI_ISL_559210	Original	hCoV-19	England	Human	Lighthouse Lab in Alderley Park	Wellcome Sanger Institute for the COVID-19 Genomics UK (COG-UK) consortium	Davies	United Kingdom
hCoV-19/England/ALDP-95CE20/2020	2020-06-16	EPI_ISL_554880	Original	hCoV-19	England	Human	Lighthouse Lab in Alderley Park	Wellcome Sanger Institute for the COVID-19 Genomics UK (COG-UK) consortium	Davies	United Kingdom
hCoV-19/England/MILK-975C45/2020	2020-08-21	EPI_ISL_552529	Original	hCoV-19	England	Human	Lighthouse Lab in Milton Keynes	Wellcome Sanger Institute for the COVID-19 Genomics UK (COG-UK) consortium	Davies	United Kingdom
hCoV-19/England/MILK-9785ED/2020	2020-07-31	EPI_ISL_550440	Original	hCoV-19	England	Human	Lighthouse Lab in Milton Keynes	Wellcome Sanger Institute for the COVID-19 Genomics UK (COG-UK) consortium	Davies	United Kingdom
hCoV-19/England/MILK-995465/2020	2020-08-25	EPI_ISL_552197	Original	hCoV-19	England	Human	Lighthouse Lab in Milton Keynes	Wellcome Sanger Institute for the COVID-19 Genomics UK (COG-UK) consortium	Davies	United Kingdom
hCoV-19/England/MILK-958413/2020	2020-06-09	EPI_ISL_554700	Original	hCoV-19	England	Human	Lighthouse Lab in Milton Keynes	Wellcome Sanger Institute for the COVID-19 Genomics UK (COG-UK) consortium	Davies	United Kingdom
hCoV-19/England/QEUH-997BAA/2020	2020-08-28	EPI_ISL_549543	Original	hCoV-19	England	Human	Oxford Viromics	COVID-19 Genomics UK (COG-UK) Consortium	Golubchik	United Kingdom
hCoV-19/England/MILK-8603EF/2020	2020-07-11	EPI_ISL_557490	Original	hCoV-19	England	Human	Lighthouse Lab in Milton Keynes	Wellcome Sanger Institute for the COVID-19 Genomics UK (COG-UK) consortium	Davies	United Kingdom
hCoV-19/USA/TX-HMH-2742/2020	2020-06-04	EPI_ISL_545520	Original	hCoV-19	Texas	Human	Houston Methodist Hospital	Houston Methodist Hospital	Long	USA
hCoV-19/England/MILK-970A6E/2020	2020-08-18	EPI_ISL_553014	Original	hCoV-19	England	Human	Lighthouse Lab in Milton Keynes	Wellcome Sanger Institute for the COVID-19 Genomics UK (COG-UK) consortium	Davies	United Kingdom
hCoV-19/England/MILK-9A9ECA/2020	2020-09-01	EPI_ISL_551268	Original	hCoV-19	England	Human	Lighthouse Lab in Milton Keynes	Wellcome Sanger Institute for the COVID-19 Genomics UK (COG-UK) consortium	Davies	United Kingdom
hCoV-19/England/ALDP-95459C/2020	2020-06-12	EPI_ISL_553740	Original	hCoV-19	England	Human	Lighthouse Lab in Alderley Park	Wellcome Sanger Institute for the COVID-19 Genomics UK (COG-UK) consortium	Davies	United Kingdom
hCoV-19/England/QEUH-9AF592/2020	2020-09-01	EPI_ISL_559850	Original	hCoV-19	England	Human	Oxford Viromics	COVID-19 Genomics UK (COG-UK) Consortium	Golubchik	United Kingdom
hCoV-19/England/ALDP-94CBC2/2020	2020-06-15	EPI_ISL_555862	Original	hCoV-19	England	Human	Lighthouse Lab in Alderley Park	Wellcome Sanger Institute for the COVID-19 Genomics UK (COG-UK) consortium	Davies	United Kingdom
hCoV-19/England/MILK-9586B3/2020	2020-06-09	EPI_ISL_554790	Original	hCoV-19	England	Human	Lighthouse Lab in Milton Keynes	Wellcome Sanger Institute for the COVID-19 Genomics UK (COG-UK) consortium	Davies	United Kingdom
hCoV-19/USA/TX-HMH-2491/2020	2020-06-01	EPI_ISL_545338	Original	hCoV-19	Texas	Human	Houston Methodist Hospital	Houston Methodist Hospital	Long	USA
hCoV-19/England/MILK-975AF0/2020	2020-08-20	EPI_ISL_552555	Original	hCoV-19	England	Human	Lighthouse Lab in Milton Keynes	Wellcome Sanger Institute for the COVID-19 Genomics UK (COG-UK) consortium	Davies	United Kingdom
hCoV-19/India/DL-NIV-772/2020	2020-00-00	EPI_ISL_547872	unknown	hCoV-19	Delhi	Human	Maximum Containment Laboratory	Maximum Containment Laboratory	Yadav	India
hCoV-19/Netherlands/GE-RIVM-10112/2020	2020-03-16	EPI_ISL_547464	Original	hCoV-19	Gelderland	Human	Dutch COVID-19 response team	National Institute for Public Health and the Environment (RIVM)	Meijer	Netherlands
hCoV-19/England/ALDP-922500/2020	2020-06-23	EPI_ISL_553343	Original	hCoV-19	England	Human	Lighthouse Lab in Alderley Park	Wellcome Sanger Institute for the COVID-19 Genomics UK (COG-UK) consortium	Davies	United Kingdom
hCoV-19/USA/TX-HMH-6861/2020	2020-06-24	EPI_ISL_546297	Original	hCoV-19	Texas	Human	Houston Methodist Hospital	Houston Methodist Hospital	Long	USA
hCoV-19/England/ALDP-6661A5/2020	2020-07-03	EPI_ISL_555686	Original	hCoV-19	England	Human	Lighthouse Lab in Alderley Park	Wellcome Sanger Institute for the COVID-19 Genomics UK (COG-UK) consortium	Davies	United Kingdom
hCoV-19/USA/TX-HMH-6894/2020	2020-06-25	EPI_ISL_546328	Original	hCoV-19	Texas	Human	Houston Methodist Hospital	Houston Methodist Hospital	Long	USA
hCoV-19/England/MILK-46A3E9/2020	2020-05-20	EPI_ISL_559735	Original	hCoV-19	England	Human	Lighthouse Lab in Milton Keynes	Wellcome Sanger Institute for the COVID-19 Genomics UK (COG-UK) consortium	Davies	United Kingdom
hCoV-19/USA/TX-HMH-7235/2020	2020-06-29	EPI_ISL_546617	Original	hCoV-19	Texas	Human	Houston Methodist Hospital	Houston Methodist Hospital	Long	USA
hCoV-19/Norway/3033/2020	2020-08-05	EPI_ISL_549079	Original	hCoV-19	Oslo	Human	Furst Medical Laboratory	Norwegian Institute of Public Health	Kopperud Riis	Norway
hCoV-19/England/MILK-99A5C7/2020	2020-08-29	EPI_ISL_550381	Original	hCoV-19	England	Human	Lighthouse Lab in Milton Keynes	Wellcome Sanger Institute for the COVID-19 Genomics UK (COG-UK) consortium	Davies	United Kingdom
hCoV-19/England/ALDP-917A78/2020	2020-06-22	EPI_ISL_551458	Original	hCoV-19	England	Human	Lighthouse Lab in Alderley Park	Wellcome Sanger Institute for the COVID-19 Genomics UK (COG-UK) consortium	Davies	United Kingdom
hCoV-19/USA/WI-GMF-19746/2020	2020-09-11	EPI_ISL_547845	Original	hCoV-19	Wisconsin	Human	Gundersen Molecular Diagnostics Laboratory	Kabara Cancer Research Institute	Kenny	USA
hCoV-19/England/MILK-481A50/2020	2020-04-29	EPI_ISL_559695	Original	hCoV-19	England	Human	Lighthouse Lab in Milton Keynes	Wellcome Sanger Institute for the COVID-19 Genomics UK (COG-UK) consortium	Davies	United Kingdom
hCoV-19/USA/TX-HMH-8011/2020	2020-07-01	EPI_ISL_545790	Original	hCoV-19	Texas	Human	Houston Methodist Hospital	Houston Methodist Hospital	Long	USA
hCoV-19/England/MILK-991CBC/2020	2020-08-27	EPI_ISL_552255	Original	hCoV-19	England	Human	Lighthouse Lab in Milton Keynes	Wellcome Sanger Institute for the COVID-19 Genomics UK (COG-UK) consortium	Davies	United Kingdom
hCoV-19/USA/TX-HMH-876/2020	2020-04-15	EPI_ISL_545893	Original	hCoV-19	Texas	Human	Houston Methodist Hospital	Houston Methodist Hospital	Long	USA
hCoV-19/England/MILK-9AA54C/2020	2020-09-01	EPI_ISL_550823	Original	hCoV-19	England	Human	Lighthouse Lab in Milton Keynes	Wellcome Sanger Institute for the COVID-19 Genomics UK (COG-UK) consortium	Davies	United Kingdom
hCoV-19/England/MILK-97752A/2020	2020-07-24	EPI_ISL_550464	Original	hCoV-19	England	Human	Lighthouse Lab in Milton Keynes	Wellcome Sanger Institute for the COVID-19 Genomics UK (COG-UK) consortium	Davies	United Kingdom
hCoV-19/USA/TX-HMH-5862/2020	2020-06-19	EPI_ISL_547071	Original	hCoV-19	Texas	Human	Houston Methodist Hospital	Houston Methodist Hospital	Long	USA
hCoV-19/England/MILK-62AD4F/2020	2020-07-05	EPI_ISL_557800	Original	hCoV-19	England	Human	Lighthouse Lab in Milton Keynes	Wellcome Sanger Institute for the COVID-19 Genomics UK (COG-UK) consortium	Davies	United Kingdom
hCoV-19/USA/TX-HMH-6555/2020	2020-06-20	EPI_ISL_546080	Original	hCoV-19	Texas	Human	Houston Methodist Hospital	Houston Methodist Hospital	Long	USA
hCoV-19/England/MILK-4BBD54/2020	2020-06-05	EPI_ISL_559132	Original	hCoV-19	England	Human	Lighthouse Lab in Milton Keynes	Wellcome Sanger Institute for the COVID-19 Genomics UK (COG-UK) consortium	Davies	United Kingdom
hCoV-19/England/MILK-9757CC/2020	2020-08-20	EPI_ISL_552709	Original	hCoV-19	England	Human	Lighthouse Lab in Milton Keynes	Wellcome Sanger Institute for the COVID-19 Genomics UK (COG-UK) consortium	Davies	United Kingdom
hCoV-19/England/ALDP-95AB0D/2020	2020-06-11	EPI_ISL_554994	Original	hCoV-19	England	Human	Lighthouse Lab in Alderley Park	Wellcome Sanger Institute for the COVID-19 Genomics UK (COG-UK) consortium	Davies	United Kingdom
hCoV-19/England/ALDP-4AD793/2020	2020-06-09	EPI_ISL_559654	Original	hCoV-19	England	Human	Lighthouse Lab in Alderley Park	Wellcome Sanger Institute for the COVID-19 Genomics UK (COG-UK) consortium	Davies	United Kingdom
hCoV-19/Scotland/CVR4298/2020	2020-09-09	EPI_ISL_559969	Original	hCoV-19	Scotland	Human	Lighthouse Lab in Glasgow / MRC-University of Glasgow Centre for Virus Research	COVID-19 Genomics UK (COG-UK) Consortium	Robertson	United Kingdom
hCoV-19/Canada/ON-PHL-20-01170/2020	2020-06-00	EPI_ISL_548792	Original	hCoV-19	Ontario	Human	Public Health Ontario Laboratory	Public Health Ontario Laboratory	Guthrie	Canada
hCoV-19/USA/TX-HMH-7969/2020	2020-06-29	EPI_ISL_545751	Original	hCoV-19	Texas	Human	Houston Methodist Hospital	Houston Methodist Hospital	Long	USA
hCoV-19/England/MILK-993D7B/2020	2020-08-27	EPI_ISL_552344	Original	hCoV-19	England	Human	Lighthouse Lab in Milton Keynes	Wellcome Sanger Institute for the COVID-19 Genomics UK (COG-UK) consortium	Davies	United Kingdom
hCoV-19/USA/TX-HMH-689/2020	2020-04-15	EPI_ISL_546324	Original	hCoV-19	Texas	Human	Houston Methodist Hospital	Houston Methodist Hospital	Long	USA
hCoV-19/England/MILK-957678/2020	2020-06-09	EPI_ISL_553934	Original	hCoV-19	England	Human	Lighthouse Lab in Milton Keynes	Wellcome Sanger Institute for the COVID-19 Genomics UK (COG-UK) consortium	Davies	United Kingdom
hCoV-19/England/ALDP-8DE08B/2020	2020-06-25	EPI_ISL_557027	Original	hCoV-19	England	Human	Lighthouse Lab in Alderley Park	Wellcome Sanger Institute for the COVID-19 Genomics UK (COG-UK) consortium	Davies	United Kingdom
hCoV-19/England/MILK-4830B6/2020	2020-04-29	EPI_ISL_559675	Original	hCoV-19	England	Human	Lighthouse Lab in Milton Keynes	Wellcome Sanger Institute for the COVID-19 Genomics UK (COG-UK) consortium	Davies	United Kingdom
hCoV-19/England/MILK-992723/2020	2020-08-27	EPI_ISL_551940	Original	hCoV-19	England	Human	Lighthouse Lab in Milton Keynes	Wellcome Sanger Institute for the COVID-19 Genomics UK (COG-UK) consortium	Davies	United Kingdom
hCoV-19/USA/TX-HMH-7340/2020	2020-06-29	EPI_ISL_546687	Original	hCoV-19	Texas	Human	Houston Methodist Hospital	Houston Methodist Hospital	Long	USA
hCoV-19/England/ALDP-94D7CD/2020	2020-06-18	EPI_ISL_555002	Original	hCoV-19	England	Human	Lighthouse Lab in Alderley Park	Wellcome Sanger Institute for the COVID-19 Genomics UK (COG-UK) consortium	Davies	United Kingdom
hCoV-19/USA/TX-HMH-740/2020	2020-04-01	EPI_ISL_546738	Original	hCoV-19	Texas	Human	Houston Methodist Hospital	Houston Methodist Hospital	Long	USA
hCoV-19/USA/TX-HMH-836/2020	2020-04-10	EPI_ISL_545859	Original	hCoV-19	Texas	Human	Houston Methodist Hospital	Houston Methodist Hospital	Long	USA
hCoV-19/USA/TX-HMH-6666/2020	2020-06-24	EPI_ISL_546157	Original	hCoV-19	Texas	Human	Houston Methodist Hospital	Houston Methodist Hospital	Long	USA
hCoV-19/USA/TX-HMH-5870/2020	2020-06-28	EPI_ISL_547076	Original	hCoV-19	Texas	Human	Houston Methodist Hospital	Houston Methodist Hospital	Long	USA
hCoV-19/USA/TX-HMH-5387/2020	2020-06-25	EPI_ISL_544737	Original	hCoV-19	Texas	Human	Houston Methodist Hospital	Houston Methodist Hospital	Long	USA
hCoV-19/USA/TX-HMH-2209/2020	2020-05-22	EPI_ISL_545183	Original	hCoV-19	Texas	Human	Houston Methodist Hospital	Houston Methodist Hospital	Long	USA
hCoV-19/England/ALDP-9563AF/2020	2020-06-08	EPI_ISL_554014	Original	hCoV-19	England	Human	Lighthouse Lab in Alderley Park	Wellcome Sanger Institute for the COVID-19 Genomics UK (COG-UK) consortium	Davies	United Kingdom
hCoV-19/England/ALDP-95C34F/2020	2020-06-20	EPI_ISL_555037	Original	hCoV-19	England	Human	Lighthouse Lab in Alderley Park	Wellcome Sanger Institute for the COVID-19 Genomics UK (COG-UK) consortium	Davies	United Kingdom
hCoV-19/England/MILK-9C4782/2020	2020-09-07	EPI_ISL_549462	Original	hCoV-19	England	Human	Centre for Enzyme Innovation	COVID-19 Genomics UK (COG-UK) Consortium	Robson	United Kingdom
hCoV-19/England/MILK-9571C2/2020	2020-06-11	EPI_ISL_554179	Original	hCoV-19	England	Human	Lighthouse Lab in Milton Keynes	Wellcome Sanger Institute for the COVID-19 Genomics UK (COG-UK) consortium	Davies	United Kingdom
hCoV-19/England/MILK-8009A3/2020	2020-07-16	EPI_ISL_557224	Original	hCoV-19	England	Human	Lighthouse Lab in Milton Keynes	Wellcome Sanger Institute for the COVID-19 Genomics UK (COG-UK) consortium	Davies	United Kingdom
hCoV-19/England/QEUH-99C282/2020	2020-08-27	EPI_ISL_559790	Original	hCoV-19	England	Human	Oxford Viromics	COVID-19 Genomics UK (COG-UK) Consortium	Golubchik	United Kingdom
hCoV-19/England/MILK-6F4D20/2020	2020-06-30	EPI_ISL_557513	Original	hCoV-19	England	Human	Lighthouse Lab in Milton Keynes	Wellcome Sanger Institute for the COVID-19 Genomics UK (COG-UK) consortium	Davies	United Kingdom
hCoV-19/USA/TX-HMH-6876/2020	2020-06-25	EPI_ISL_546311	Original	hCoV-19	Texas	Human	Houston Methodist Hospital	Houston Methodist Hospital	Long	USA
hCoV-19/England/MILK-993AED/2020	2020-08-27	EPI_ISL_552273	Original	hCoV-19	England	Human	Lighthouse Lab in Milton Keynes	Wellcome Sanger Institute for the COVID-19 Genomics UK (COG-UK) consortium	Davies	United Kingdom
hCoV-19/England/MILK-9A9A11/2020	2020-08-31	EPI_ISL_551180	Original	hCoV-19	England	Human	Lighthouse Lab in Milton Keynes	Wellcome Sanger Institute for the COVID-19 Genomics UK (COG-UK) consortium	Davies	United Kingdom
hCoV-19/USA/TX-HMH-2277/2020	2020-05-22	EPI_ISL_545219	Original	hCoV-19	Texas	Human	Houston Methodist Hospital	Houston Methodist Hospital	Long	USA
hCoV-19/USA/TX-HMH-5812/2020	2020-06-29	EPI_ISL_547034	Original	hCoV-19	Texas	Human	Houston Methodist Hospital	Houston Methodist Hospital	Long	USA
hCoV-19/England/MILK-4A036F/2020	2020-06-01	EPI_ISL_559352	Original	hCoV-19	England	Human	Lighthouse Lab in Milton Keynes	Wellcome Sanger Institute for the COVID-19 Genomics UK (COG-UK) consortium	Davies	United Kingdom
hCoV-19/England/MILK-993670/2020	2020-08-26	EPI_ISL_552007	Original	hCoV-19	England	Human	Lighthouse Lab in Milton Keynes	Wellcome Sanger Institute for the COVID-19 Genomics UK (COG-UK) consortium	Davies	United Kingdom
hCoV-19/England/MILK-9AAC83/2020	2020-09-01	EPI_ISL_550828	Original	hCoV-19	England	Human	Lighthouse Lab in Milton Keynes	Wellcome Sanger Institute for the COVID-19 Genomics UK (COG-UK) consortium	Davies	United Kingdom
hCoV-19/England/QEUH-9B9ED6/2020	2020-09-07	EPI_ISL_549797	Original	hCoV-19	England	Human	Lighthouse Lab in Glasgow	Wellcome Sanger Institute for the COVID-19 Genomics UK (COG-UK) consortium	Davies	United Kingdom
hCoV-19/England/ALDP-94FF0F/2020	2020-06-16	EPI_ISL_555810	Original	hCoV-19	England	Human	Lighthouse Lab in Alderley Park	Wellcome Sanger Institute for the COVID-19 Genomics UK (COG-UK) consortium	Davies	United Kingdom
hCoV-19/Canada/ON-PHL-20-00173/2020	2020-03-00	EPI_ISL_548766	Original	hCoV-19	Ontario	Human	Public Health Ontario Laboratory	Public Health Ontario Laboratory	Guthrie	Canada
hCoV-19/USA/TX-HMH-920/2020	2020-04-17	EPI_ISL_545919	Original	hCoV-19	Texas	Human	Houston Methodist Hospital	Houston Methodist Hospital	Long	USA
hCoV-19/Canada/ON-PHL-20-00061/2020	2020-00-00	EPI_ISL_548737	Original	hCoV-19	Ontario	Human	Public Health Ontario Laboratory	Public Health Ontario Laboratory	Guthrie	Canada
hCoV-19/India/DL-NIV-763/2020	2020-00-00	EPI_ISL_547870	unknown	hCoV-19	Delhi	Human	Maximum Containment Laboratory	Maximum Containment Laboratory	Yadav	India
hCoV-19/England/MILK-9AA98C/2020	2020-08-31	EPI_ISL_550804	Original	hCoV-19	England	Human	Lighthouse Lab in Milton Keynes	Wellcome Sanger Institute for the COVID-19 Genomics UK (COG-UK) consortium	Davies	United Kingdom
hCoV-19/USA/WI-GMF-19175/2020	2020-09-07	EPI_ISL_547792	Original	hCoV-19	Wisconsin	Human	Gundersen Molecular Diagnostics Laboratory	Kabara Cancer Research Institute	Kenny	USA
hCoV-19/England/MILK-9594D6/2020	2020-06-02	EPI_ISL_554065	Original	hCoV-19	England	Human	Lighthouse Lab in Milton Keynes	Wellcome Sanger Institute for the COVID-19 Genomics UK (COG-UK) consortium	Davies	United Kingdom
hCoV-19/USA/TX-HMH-5755/2020	2020-06-18	EPI_ISL_546991	Original	hCoV-19	Texas	Human	Houston Methodist Hospital	Houston Methodist Hospital	Long	USA
hCoV-19/USA/TX-HMH-563/2020	2020-04-08	EPI_ISL_544916	Original	hCoV-19	Texas	Human	Houston Methodist Hospital	Houston Methodist Hospital	Long	USA
hCoV-19/USA/TX-HMH-2100/2020	2020-05-20	EPI_ISL_545120	Original	hCoV-19	Texas	Human	Houston Methodist Hospital	Houston Methodist Hospital	Long	USA
hCoV-19/England/MILK-9AA825/2020	2020-08-31	EPI_ISL_550874	Original	hCoV-19	England	Human	Lighthouse Lab in Milton Keynes	Wellcome Sanger Institute for the COVID-19 Genomics UK (COG-UK) consortium	Davies	United Kingdom
hCoV-19/England/ALDP-95C29D/2020	2020-06-17	EPI_ISL_554883	Original	hCoV-19	England	Human	Lighthouse Lab in Alderley Park	Wellcome Sanger Institute for the COVID-19 Genomics UK (COG-UK) consortium	Davies	United Kingdom
hCoV-19/Scotland/QEUH-996929/2020	2020-08-29	EPI_ISL_559990	Original	hCoV-19	Scotland	Human	Oxford Viromics	COVID-19 Genomics UK (COG-UK) Consortium	Golubchik	United Kingdom
hCoV-19/England/ALDP-639AEC/2020	2020-07-04	EPI_ISL_556206	Original	hCoV-19	England	Human	Lighthouse Lab in Alderley Park	Wellcome Sanger Institute for the COVID-19 Genomics UK (COG-UK) consortium	Davies	United Kingdom
hCoV-19/USA/TX-HMH-2415/2020	2020-05-11	EPI_ISL_545297	Original	hCoV-19	Texas	Human	Houston Methodist Hospital	Houston Methodist Hospital	Long	USA
hCoV-19/England/MILK-9AA184/2020	2020-09-01	EPI_ISL_550938	Original	hCoV-19	England	Human	Lighthouse Lab in Milton Keynes	Wellcome Sanger Institute for the COVID-19 Genomics UK (COG-UK) consortium	Davies	United Kingdom
hCoV-19/Scotland/QEUH-9B0F18/2020	2020-09-03	EPI_ISL_560051	Original	hCoV-19	Scotland	Human	Oxford Viromics	COVID-19 Genomics UK (COG-UK) Consortium	Golubchik	United Kingdom
hCoV-19/Netherlands/NH-RIVM-10061/2020	2020-04-01	EPI_ISL_547494	Original	hCoV-19	Noord-Holland	Human	Dutch COVID-19 response team	National Institute for Public Health and the Environment (RIVM)	Meijer	Netherlands
hCoV-19/England/MILK-95806A/2020	2020-06-14	EPI_ISL_554842	Original	hCoV-19	England	Human	Lighthouse Lab in Milton Keynes	Wellcome Sanger Institute for the COVID-19 Genomics UK (COG-UK) consortium	Davies	United Kingdom
hCoV-19/Canada/ON-PHL-20-01172/2020	2020-06-00	EPI_ISL_548794	Original	hCoV-19	Ontario	Human	Public Health Ontario Laboratory	Public Health Ontario Laboratory	Guthrie	Canada
hCoV-19/England/MILK-9AA5C4/2020	2020-08-30	EPI_ISL_550829	Original	hCoV-19	England	Human	Lighthouse Lab in Milton Keynes	Wellcome Sanger Institute for the COVID-19 Genomics UK (COG-UK) consortium	Davies	United Kingdom
hCoV-19/USA/TX-HMH-7989/2020	2020-07-02	EPI_ISL_545769	Original	hCoV-19	Texas	Human	Houston Methodist Hospital	Houston Methodist Hospital	Long	USA
hCoV-19/England/MILK-8327EA/2020	2020-07-17	EPI_ISL_557344	Original	hCoV-19	England	Human	Lighthouse Lab in Milton Keynes	Wellcome Sanger Institute for the COVID-19 Genomics UK (COG-UK) consortium	Davies	United Kingdom
hCoV-19/England/ALDP-90A8AB/2020	2020-06-22	EPI_ISL_552832	Original	hCoV-19	England	Human	Lighthouse Lab in Alderley Park	Wellcome Sanger Institute for the COVID-19 Genomics UK (COG-UK) consortium	Davies	United Kingdom
hCoV-19/Netherlands/GE-RIVM-10075/2020	2020-00-00	EPI_ISL_547459	Original	hCoV-19	Gelderland	Human	Dutch COVID-19 response team	National Institute for Public Health and the Environment (RIVM)	Meijer	Netherlands
hCoV-19/England/ALDP-91F542/2020	2020-06-23	EPI_ISL_553311	Original	hCoV-19	England	Human	Lighthouse Lab in Alderley Park	Wellcome Sanger Institute for the COVID-19 Genomics UK (COG-UK) consortium	Davies	United Kingdom
hCoV-19/England/ALDP-95A8CA/2020	2020-06-13	EPI_ISL_553439	Original	hCoV-19	England	Human	Lighthouse Lab in Alderley Park	Wellcome Sanger Institute for the COVID-19 Genomics UK (COG-UK) consortium	Davies	United Kingdom
hCoV-19/England/ALDP-8E617E/2020	2020-06-25	EPI_ISL_556609	Original	hCoV-19	England	Human	Lighthouse Lab in Alderley Park	Wellcome Sanger Institute for the COVID-19 Genomics UK (COG-UK) consortium	Davies	United Kingdom
hCoV-19/England/MILK-992714/2020	2020-08-27	EPI_ISL_551929	Original	hCoV-19	England	Human	Lighthouse Lab in Milton Keynes	Wellcome Sanger Institute for the COVID-19 Genomics UK (COG-UK) consortium	Davies	United Kingdom
hCoV-19/England/ALDP-94CD35/2020	2020-06-15	EPI_ISL_555913	Original	hCoV-19	England	Human	Lighthouse Lab in Alderley Park	Wellcome Sanger Institute for the COVID-19 Genomics UK (COG-UK) consortium	Davies	United Kingdom
hCoV-19/USA/TX-HMH-5015/2020	2020-06-22	EPI_ISL_544461	Original	hCoV-19	Texas	Human	Houston Methodist Hospital	Houston Methodist Hospital	Long	USA
hCoV-19/England/QEUH-9B9C81/2020	2020-09-07	EPI_ISL_549659	Original	hCoV-19	England	Human	Lighthouse Lab in Glasgow	Wellcome Sanger Institute for the COVID-19 Genomics UK (COG-UK) consortium	Davies	United Kingdom
hCoV-19/Wales/PHWC-16A66B/2020	2020-09-12	EPI_ISL_560083	Original	hCoV-19	Wales	Human	Wales Specialist Virology Centre Sequencing lab	COVID-19 Genomics UK (COG-UK) Consortium	Moore	United Kingdom
hCoV-19/England/ALDP-6CE92B/2020	2020-07-02	EPI_ISL_556215	Original	hCoV-19	England	Human	Lighthouse Lab in Alderley Park	Wellcome Sanger Institute for the COVID-19 Genomics UK (COG-UK) consortium	Davies	United Kingdom
hCoV-19/England/ALDP-91AF94/2020	2020-06-23	EPI_ISL_551459	Original	hCoV-19	England	Human	Lighthouse Lab in Alderley Park	Wellcome Sanger Institute for the COVID-19 Genomics UK (COG-UK) consortium	Davies	United Kingdom
hCoV-19/England/MILK-9A9CA2/2020	2020-09-01	EPI_ISL_551273	Original	hCoV-19	England	Human	Lighthouse Lab in Milton Keynes	Wellcome Sanger Institute for the COVID-19 Genomics UK (COG-UK) consortium	Davies	United Kingdom
hCoV-19/England/MILK-6A625B/2020	2020-07-02	EPI_ISL_551820	Original	hCoV-19	England	Human	Lighthouse Lab in Milton Keynes	Wellcome Sanger Institute for the COVID-19 Genomics UK (COG-UK) consortium	Davies	United Kingdom
hCoV-19/England/ALDP-8E2B65/2020	2020-06-25	EPI_ISL_557097	Original	hCoV-19	England	Human	Lighthouse Lab in Alderley Park	Wellcome Sanger Institute for the COVID-19 Genomics UK (COG-UK) consortium	Davies	United Kingdom
hCoV-19/England/ALDP-94CDEA/2020	2020-06-15	EPI_ISL_555956	Original	hCoV-19	England	Human	Lighthouse Lab in Alderley Park	Wellcome Sanger Institute for the COVID-19 Genomics UK (COG-UK) consortium	Davies	United Kingdom
hCoV-19/England/MILK-9AB244/2020	2020-08-31	EPI_ISL_551116	Original	hCoV-19	England	Human	Lighthouse Lab in Milton Keynes	Wellcome Sanger Institute for the COVID-19 Genomics UK (COG-UK) consortium	Davies	United Kingdom
hCoV-19/USA/WI-GMF-19656/2020	2020-09-10	EPI_ISL_547834	Original	hCoV-19	Wisconsin	Human	Gundersen Molecular Diagnostics Laboratory	Kabara Cancer Research Institute	Kenny	USA
hCoV-19/England/QEUH-9B44AC/2020	2020-09-03	EPI_ISL_559895	Original	hCoV-19	England	Human	Oxford Viromics	COVID-19 Genomics UK (COG-UK) Consortium	Golubchik	United Kingdom
hCoV-19/England/MILK-99D7FB/2020	2020-08-30	EPI_ISL_550751	Original	hCoV-19	England	Human	Lighthouse Lab in Milton Keynes	Wellcome Sanger Institute for the COVID-19 Genomics UK (COG-UK) consortium	Davies	United Kingdom
hCoV-19/England/MILK-57314C/2020	2020-06-10	EPI_ISL_558388	Original	hCoV-19	England	Human	Lighthouse Lab in Milton Keynes	Wellcome Sanger Institute for the COVID-19 Genomics UK (COG-UK) consortium	Davies	United Kingdom
hCoV-19/England/MILK-9A964A/2020	2020-09-02	EPI_ISL_551231	Original	hCoV-19	England	Human	Lighthouse Lab in Milton Keynes	Wellcome Sanger Institute for the COVID-19 Genomics UK (COG-UK) consortium	Davies	United Kingdom
hCoV-19/Canada/ON-PHL-20-00008/2020	2020-00-00	EPI_ISL_548691	Original	hCoV-19	Ontario	Human	Public Health Ontario Laboratory	Public Health Ontario Laboratory	Guthrie	Canada
hCoV-19/England/MILK-863A23/2020	2020-07-17	EPI_ISL_557498	Original	hCoV-19	England	Human	Lighthouse Lab in Milton Keynes	Wellcome Sanger Institute for the COVID-19 Genomics UK (COG-UK) consortium	Davies	United Kingdom
hCoV-19/England/ALDP-981CDD/2020	2020-08-09	EPI_ISL_552746	Original	hCoV-19	England	Human	Lighthouse Lab in Alderley Park	Wellcome Sanger Institute for the COVID-19 Genomics UK (COG-UK) consortium	Davies	United Kingdom
hCoV-19/England/ALDP-8E0E9B/2020	2020-06-25	EPI_ISL_557026	Original	hCoV-19	England	Human	Lighthouse Lab in Alderley Park	Wellcome Sanger Institute for the COVID-19 Genomics UK (COG-UK) consortium	Davies	United Kingdom
hCoV-19/England/ALDP-74533C/2020	2020-06-29	EPI_ISL_557527	Original	hCoV-19	England	Human	Lighthouse Lab in Alderley Park	Wellcome Sanger Institute for the COVID-19 Genomics UK (COG-UK) consortium	Davies	United Kingdom
hCoV-19/England/ALDP-9087DD/2020	2020-06-24	EPI_ISL_551557	Original	hCoV-19	England	Human	Lighthouse Lab in Alderley Park	Wellcome Sanger Institute for the COVID-19 Genomics UK (COG-UK) consortium	Davies	United Kingdom
hCoV-19/England/MILK-8579E9/2020	2020-07-17	EPI_ISL_557391	Original	hCoV-19	England	Human	Lighthouse Lab in Milton Keynes	Wellcome Sanger Institute for the COVID-19 Genomics UK (COG-UK) consortium	Davies	United Kingdom
hCoV-19/England/ALDP-4A5634/2020	2020-06-12	EPI_ISL_559625	Original	hCoV-19	England	Human	Lighthouse Lab in Alderley Park	Wellcome Sanger Institute for the COVID-19 Genomics UK (COG-UK) consortium	Davies	United Kingdom
hCoV-19/Singapore/996/2020	2020-03-23	EPI_ISL_549004	Original	hCoV-19	Singapore	Human	National Public Health Laboratory	National Public Health Laboratory	Mak	Singapore
hCoV-19/England/MILK-55C52F/2020	2020-06-10	EPI_ISL_558286	Original	hCoV-19	England	Human	Lighthouse Lab in Milton Keynes	Wellcome Sanger Institute for the COVID-19 Genomics UK (COG-UK) consortium	Davies	United Kingdom
hCoV-19/England/ALDP-745E77/2020	2020-06-29	EPI_ISL_557433	Original	hCoV-19	England	Human	Lighthouse Lab in Alderley Park	Wellcome Sanger Institute for the COVID-19 Genomics UK (COG-UK) consortium	Davies	United Kingdom
hCoV-19/England/MILK-820819/2020	2020-07-16	EPI_ISL_557276	Original	hCoV-19	England	Human	Lighthouse Lab in Milton Keynes	Wellcome Sanger Institute for the COVID-19 Genomics UK (COG-UK) consortium	Davies	United Kingdom
hCoV-19/England/MILK-99D8BC/2020	2020-08-30	EPI_ISL_550705	Original	hCoV-19	England	Human	Lighthouse Lab in Milton Keynes	Wellcome Sanger Institute for the COVID-19 Genomics UK (COG-UK) consortium	Davies	United Kingdom
hCoV-19/USA/TX-HMH-6373/2020	2020-07-05	EPI_ISL_547427	Original	hCoV-19	Texas	Human	Houston Methodist Hospital	Houston Methodist Hospital	Long	USA
hCoV-19/England/ALDP-94E6DE/2020	2020-06-17	EPI_ISL_555383	Original	hCoV-19	England	Human	Lighthouse Lab in Alderley Park	Wellcome Sanger Institute for the COVID-19 Genomics UK (COG-UK) consortium	Davies	United Kingdom
hCoV-19/USA/TX-HMH-7782/2020	2020-06-30	EPI_ISL_545634	Original	hCoV-19	Texas	Human	Houston Methodist Hospital	Houston Methodist Hospital	Long	USA
hCoV-19/England/MILK-62104F/2020	2020-07-06	EPI_ISL_557938	Original	hCoV-19	England	Human	Lighthouse Lab in Milton Keynes	Wellcome Sanger Institute for the COVID-19 Genomics UK (COG-UK) consortium	Davies	United Kingdom
hCoV-19/England/CAMC-9B24F9/2020	2020-09-04	EPI_ISL_549411	Original	hCoV-19	England	Human	Oxford Viromics	COVID-19 Genomics UK (COG-UK) Consortium	Golubchik	United Kingdom
hCoV-19/USA/TX-HMH-6279/2020	2020-06-22	EPI_ISL_547360	Original	hCoV-19	Texas	Human	Houston Methodist Hospital	Houston Methodist Hospital	Long	USA
hCoV-19/USA/TX-HMH-7986/2020	2020-07-01	EPI_ISL_545767	Original	hCoV-19	Texas	Human	Houston Methodist Hospital	Houston Methodist Hospital	Long	USA
hCoV-19/England/ALDP-8D19D8/2020	2020-06-26	EPI_ISL_556987	Original	hCoV-19	England	Human	Lighthouse Lab in Alderley Park	Wellcome Sanger Institute for the COVID-19 Genomics UK (COG-UK) consortium	Davies	United Kingdom
hCoV-19/England/NORW-EFA45/2020	2020-04-01	EPI_ISL_549349	Original	hCoV-19	England	Human	Quadram Institute Bioscience	COVID-19 Genomics UK (COG-UK) Consortium	Alikhan	United Kingdom
hCoV-19/England/QEUH-9AF459/2020	2020-09-01	EPI_ISL_559842	Original	hCoV-19	England	Human	Oxford Viromics	COVID-19 Genomics UK (COG-UK) Consortium	Golubchik	United Kingdom
hCoV-19/England/MILK-93A462/2020	2020-06-21	EPI_ISL_552802	Original	hCoV-19	England	Human	Lighthouse Lab in Milton Keynes	Wellcome Sanger Institute for the COVID-19 Genomics UK (COG-UK) consortium	Davies	United Kingdom
hCoV-19/England/ALDP-8B48B0/2020	2020-06-29	EPI_ISL_557121	Original	hCoV-19	England	Human	Lighthouse Lab in Alderley Park	Wellcome Sanger Institute for the COVID-19 Genomics UK (COG-UK) consortium	Davies	United Kingdom
hCoV-19/England/ALDP-94D37E/2020	2020-06-15	EPI_ISL_556315	Original	hCoV-19	England	Human	Lighthouse Lab in Alderley Park	Wellcome Sanger Institute for the COVID-19 Genomics UK (COG-UK) consortium	Davies	United Kingdom
hCoV-19/USA/TX-HMH-570/2020	2020-04-06	EPI_ISL_546952	Original	hCoV-19	Texas	Human	Houston Methodist Hospital	Houston Methodist Hospital	Long	USA
hCoV-19/England/MILK-95D830/2020	2020-06-21	EPI_ISL_556208	Original	hCoV-19	England	Human	Lighthouse Lab in Milton Keynes	Wellcome Sanger Institute for the COVID-19 Genomics UK (COG-UK) consortium	Davies	United Kingdom
hCoV-19/England/MILK-994C8C/2020	2020-08-25	EPI_ISL_552263	Original	hCoV-19	England	Human	Lighthouse Lab in Milton Keynes	Wellcome Sanger Institute for the COVID-19 Genomics UK (COG-UK) consortium	Davies	United Kingdom
hCoV-19/England/MILK-69ECA3/2020	2020-07-02	EPI_ISL_551829	Original	hCoV-19	England	Human	Lighthouse Lab in Milton Keynes	Wellcome Sanger Institute for the COVID-19 Genomics UK (COG-UK) consortium	Davies	United Kingdom
hCoV-19/England/MILK-9A8F7D/2020	2020-09-01	EPI_ISL_551100	Original	hCoV-19	England	Human	Lighthouse Lab in Milton Keynes	Wellcome Sanger Institute for the COVID-19 Genomics UK (COG-UK) consortium	Davies	United Kingdom
hCoV-19/Canada/ON-PHL-20-01236/2020	2020-06-00	EPI_ISL_548858	Original	hCoV-19	Ontario	Human	Public Health Ontario Laboratory	Public Health Ontario Laboratory	Guthrie	Canada
hCoV-19/USA/TX-HMH-815/2020	2020-04-10	EPI_ISL_545849	Original	hCoV-19	Texas	Human	Houston Methodist Hospital	Houston Methodist Hospital	Long	USA
hCoV-19/USA/TX-HMH-6043/2020	2020-06-30	EPI_ISL_547188	Original	hCoV-19	Texas	Human	Houston Methodist Hospital	Houston Methodist Hospital	Long	USA
hCoV-19/England/MILK-9AADDB/2020	2020-09-01	EPI_ISL_550865	Original	hCoV-19	England	Human	Lighthouse Lab in Milton Keynes	Wellcome Sanger Institute for the COVID-19 Genomics UK (COG-UK) consortium	Davies	United Kingdom
hCoV-19/USA/TX-HMH-5619/2020	2020-06-24	EPI_ISL_544907	Original	hCoV-19	Texas	Human	Houston Methodist Hospital	Houston Methodist Hospital	Long	USA
hCoV-19/England/ALDP-8DEDFD/2020	2020-06-25	EPI_ISL_556994	Original	hCoV-19	England	Human	Lighthouse Lab in Alderley Park	Wellcome Sanger Institute for the COVID-19 Genomics UK (COG-UK) consortium	Davies	United Kingdom
hCoV-19/England/MILK-970E08/2020	2020-08-18	EPI_ISL_553198	Original	hCoV-19	England	Human	Lighthouse Lab in Milton Keynes	Wellcome Sanger Institute for the COVID-19 Genomics UK (COG-UK) consortium	Davies	United Kingdom
hCoV-19/England/ALDP-94DCDD/2020	2020-06-19	EPI_ISL_555725	Original	hCoV-19	England	Human	Lighthouse Lab in Alderley Park	Wellcome Sanger Institute for the COVID-19 Genomics UK (COG-UK) consortium	Davies	United Kingdom
hCoV-19/USA/TX-HMH-6078/2020	2020-06-23	EPI_ISL_547215	Original	hCoV-19	Texas	Human	Houston Methodist Hospital	Houston Methodist Hospital	Long	USA
hCoV-19/USA/TX-HMH-2765/2020	2020-06-05	EPI_ISL_545539	Original	hCoV-19	Texas	Human	Houston Methodist Hospital	Houston Methodist Hospital	Long	USA
hCoV-19/USA/TX-HMH-2724/2020	2020-06-06	EPI_ISL_545507	Original	hCoV-19	Texas	Human	Houston Methodist Hospital	Houston Methodist Hospital	Long	USA
hCoV-19/England/MILK-9A8845/2020	2020-08-31	EPI_ISL_549428	Original	hCoV-19	England	Human	Oxford Viromics	COVID-19 Genomics UK (COG-UK) Consortium	Golubchik	United Kingdom
hCoV-19/England/ALDP-8D728C/2020	2020-06-24	EPI_ISL_557114	Original	hCoV-19	England	Human	Lighthouse Lab in Alderley Park	Wellcome Sanger Institute for the COVID-19 Genomics UK (COG-UK) consortium	Davies	United Kingdom
hCoV-19/Brazil/SP-342/2020	2020-06-01	EPI_ISL_547573	Original	hCoV-19	S\u00e3o Paulo	Human	Vigil\u00e2ncia em Sa\u00fade de Cajamar	Instituto Adolfo Lutz	Sacchi	Brazil
hCoV-19/Scotland/QEUH-9ACEF4/2020	2020-09-02	EPI_ISL_560009	Original	hCoV-19	Scotland	Human	Oxford Viromics	COVID-19 Genomics UK (COG-UK) Consortium	Golubchik	United Kingdom
hCoV-19/England/ALDP-9537B5/2020	2020-06-08	EPI_ISL_553856	Original	hCoV-19	England	Human	Lighthouse Lab in Alderley Park	Wellcome Sanger Institute for the COVID-19 Genomics UK (COG-UK) consortium	Davies	United Kingdom
hCoV-19/England/MILK-49FFC9/2020	2020-06-01	EPI_ISL_559335	Original	hCoV-19	England	Human	Lighthouse Lab in Milton Keynes	Wellcome Sanger Institute for the COVID-19 Genomics UK (COG-UK) consortium	Davies	United Kingdom
hCoV-19/Norway/3143/2020	2020-08-09	EPI_ISL_549044	Original	hCoV-19	Viken	Human	Ostfold Hospital Trust - Kalnes	Norwegian Institute of Public Health	Kopperud Riis	Norway
hCoV-19/England/NOTT-1132F4/2020	2020-09-15	EPI_ISL_549495	Original	hCoV-19	England	Human	Queens Medical Centre	COVID-19 Genomics UK (COG-UK) Consortium	Loose	United Kingdom
hCoV-19/England/MILK-993643/2020	2020-08-26	EPI_ISL_552133	Original	hCoV-19	England	Human	Lighthouse Lab in Milton Keynes	Wellcome Sanger Institute for the COVID-19 Genomics UK (COG-UK) consortium	Davies	United Kingdom
hCoV-19/England/MILK-9AA9AA/2020	2020-08-31	EPI_ISL_550973	Original	hCoV-19	England	Human	Lighthouse Lab in Milton Keynes	Wellcome Sanger Institute for the COVID-19 Genomics UK (COG-UK) consortium	Davies	United Kingdom
hCoV-19/Switzerland/GE-SNRCI-7548/2020	2020-03-00	EPI_ISL_548196	Original	hCoV-19	Geneva	Human	Laboratoire de Virologie	Swiss National Reference Centre for Influenza	Gon\u00e7alves Cabecinhas	Switzerland
hCoV-19/USA/TX-HMH-6777/2020	2020-06-25	EPI_ISL_546236	Original	hCoV-19	Texas	Human	Houston Methodist Hospital	Houston Methodist Hospital	Long	USA
hCoV-19/England/ALDP-94E832/2020	2020-06-17	EPI_ISL_555472	Original	hCoV-19	England	Human	Lighthouse Lab in Alderley Park	Wellcome Sanger Institute for the COVID-19 Genomics UK (COG-UK) consortium	Davies	United Kingdom
hCoV-19/England/QEUH-9AF3B6/2020	2020-09-03	EPI_ISL_559839	Original	hCoV-19	England	Human	Oxford Viromics	COVID-19 Genomics UK (COG-UK) Consortium	Golubchik	United Kingdom
hCoV-19/England/MILK-45F6DF/2020	2020-05-13	EPI_ISL_559704	Original	hCoV-19	England	Human	Lighthouse Lab in Milton Keynes	Wellcome Sanger Institute for the COVID-19 Genomics UK (COG-UK) consortium	Davies	United Kingdom
hCoV-19/England/MILK-994396/2020	2020-08-26	EPI_ISL_551611	Original	hCoV-19	England	Human	Lighthouse Lab in Milton Keynes	Wellcome Sanger Institute for the COVID-19 Genomics UK (COG-UK) consortium	Davies	United Kingdom
hCoV-19/England/MILK-9AA764/2020	2020-08-31	EPI_ISL_550960	Original	hCoV-19	England	Human	Lighthouse Lab in Milton Keynes	Wellcome Sanger Institute for the COVID-19 Genomics UK (COG-UK) consortium	Davies	United Kingdom
hCoV-19/England/ALDP-94EC45/2020	2020-06-17	EPI_ISL_556474	Original	hCoV-19	England	Human	Lighthouse Lab in Alderley Park	Wellcome Sanger Institute for the COVID-19 Genomics UK (COG-UK) consortium	Davies	United Kingdom
hCoV-19/USA/WI-GMF-16189/2020	2020-08-20	EPI_ISL_547718	Original	hCoV-19	Wisconsin	Human	Gundersen Molecular Diagnostics Laboratory	Kabara Cancer Research Institute	Kenny	USA
hCoV-19/USA/TX-HMH-521/2020	2020-04-03	EPI_ISL_544595	Original	hCoV-19	Texas	Human	Houston Methodist Hospital	Houston Methodist Hospital	Long	USA
hCoV-19/England/MILK-9C4A6B/2020	2020-09-10	EPI_ISL_549475	Original	hCoV-19	England	Human	Centre for Enzyme Innovation	COVID-19 Genomics UK (COG-UK) Consortium	Robson	United Kingdom
hCoV-19/USA/TX-HMH-2595/2020	2020-06-07	EPI_ISL_545416	Original	hCoV-19	Texas	Human	Houston Methodist Hospital	Houston Methodist Hospital	Long	USA
hCoV-19/USA/TX-HMH-5819/2020	2020-06-23	EPI_ISL_547040	Original	hCoV-19	Texas	Human	Houston Methodist Hospital	Houston Methodist Hospital	Long	USA
hCoV-19/USA/WI-GMF-13139/2020	2020-07-31	EPI_ISL_547654	Original	hCoV-19	Wisconsin	Human	Gundersen Molecular Diagnostics Laboratory	Kabara Cancer Research Institute	Kenny	USA
hCoV-19/England/ALDP-71C019/2020	2020-07-01	EPI_ISL_557652	Original	hCoV-19	England	Human	Lighthouse Lab in Alderley Park	Wellcome Sanger Institute for the COVID-19 Genomics UK (COG-UK) consortium	Davies	United Kingdom
hCoV-19/England/ALDP-936B07/2020	2020-06-21	EPI_ISL_552825	Original	hCoV-19	England	Human	Lighthouse Lab in Alderley Park	Wellcome Sanger Institute for the COVID-19 Genomics UK (COG-UK) consortium	Davies	United Kingdom
hCoV-19/England/ALDP-952A62/2020	2020-06-13	EPI_ISL_554092	Original	hCoV-19	England	Human	Lighthouse Lab in Alderley Park	Wellcome Sanger Institute for the COVID-19 Genomics UK (COG-UK) consortium	Davies	United Kingdom
hCoV-19/Australia/VIC9593/2020	2020-08-23	EPI_ISL_562684	Original	hCoV-19	Victoria	Human	Microbiological Diagnostic Unit - Public Health Laboratory (MDU-PHL)	MDU-PHL	Schultz	Australia
hCoV-19/Australia/VIC10354/2020	2020-07-30	EPI_ISL_562885	Original	hCoV-19	Victoria	Human	Microbiological Diagnostic Unit - Public Health Laboratory (MDU-PHL)	MDU-PHL	Schultz	Australia
hCoV-19/Australia/VIC7485/2020	2020-07-24	EPI_ISL_564441	Original	hCoV-19	Victoria	Human	Microbiological Diagnostic Unit - Public Health Laboratory (MDU-PHL)	MDU-PHL	Schultz	Australia
hCoV-19/England/ALDP-94419B/2020	2020-06-07	EPI_ISL_554654	Original	hCoV-19	England	Human	Lighthouse Lab in Alderley Park	Wellcome Sanger Institute for the COVID-19 Genomics UK (COG-UK) consortium	Davies	United Kingdom
hCoV-19/Australia/VIC10644/2020	2020-09-01	EPI_ISL_563011	Original	hCoV-19	Victoria	Human	Microbiological Diagnostic Unit - Public Health Laboratory (MDU-PHL)	MDU-PHL	Schultz	Australia
hCoV-19/England/ALDP-59F775/2020	2020-06-14	EPI_ISL_558817	Original	hCoV-19	England	Human	Lighthouse Lab in Alderley Park	Wellcome Sanger Institute for the COVID-19 Genomics UK (COG-UK) consortium	Davies	United Kingdom
hCoV-19/England/CAMC-946FDB/2020	2020-07-22	EPI_ISL_556564	Original	hCoV-19	England	Human	Lighthouse Lab in Cambridge	Wellcome Sanger Institute for the COVID-19 Genomics UK (COG-UK) consortium	Davies	United Kingdom
hCoV-19/England/ALDP-951070/2020	2020-06-13	EPI_ISL_554227	Original	hCoV-19	England	Human	Lighthouse Lab in Alderley Park	Wellcome Sanger Institute for the COVID-19 Genomics UK (COG-UK) consortium	Davies	United Kingdom
hCoV-19/England/ALDP-951CF4/2020	2020-06-10	EPI_ISL_555452	Original	hCoV-19	England	Human	Lighthouse Lab in Alderley Park	Wellcome Sanger Institute for the COVID-19 Genomics UK (COG-UK) consortium	Davies	United Kingdom
hCoV-19/England/ALDP-951517/2020	2020-06-13	EPI_ISL_554573	Original	hCoV-19	England	Human	Lighthouse Lab in Alderley Park	Wellcome Sanger Institute for the COVID-19 Genomics UK (COG-UK) consortium	Davies	United Kingdom
hCoV-19/Switzerland/AG-ETHZ-280188/2020	2020-09-10	EPI_ISL_560426	Original	hCoV-19	Aargau	Human	Viollier AG	Department of Biosystems Science and Engineering	Nadeau	Switzerland
hCoV-19/England/ALDP-950BE9/2020	2020-06-14	EPI_ISL_554609	Original	hCoV-19	England	Human	Lighthouse Lab in Alderley Park	Wellcome Sanger Institute for the COVID-19 Genomics UK (COG-UK) consortium	Davies	United Kingdom
hCoV-19/Australia/VIC7252/2020	2020-07-27	EPI_ISL_564315	Original	hCoV-19	Victoria	Human	Microbiological Diagnostic Unit - Public Health Laboratory (MDU-PHL)	MDU-PHL	Schultz	Australia
hCoV-19/Australia/VIC10174/2020	2020-08-27	EPI_ISL_562815	Original	hCoV-19	Victoria	Human	Microbiological Diagnostic Unit - Public Health Laboratory (MDU-PHL)	MDU-PHL	Schultz	Australia
hCoV-19/Wales/MILK-9A6B3F/2020	2020-09-02	EPI_ISL_550187	Original	hCoV-19	Wales	Human	Lighthouse Lab in Milton Keynes	Wellcome Sanger Institute for the COVID-19 Genomics UK (COG-UK) consortium	Davies	United Kingdom
hCoV-19/Australia/VIC13786/2020	2020-08-26	EPI_ISL_563836	Original	hCoV-19	Victoria	Human	Microbiological Diagnostic Unit - Public Health Laboratory (MDU-PHL)	MDU-PHL	Schultz	Australia
hCoV-19/Wales/MILK-9A8E43/2020	2020-08-30	EPI_ISL_551263	Original	hCoV-19	Wales	Human	Lighthouse Lab in Milton Keynes	Wellcome Sanger Institute for the COVID-19 Genomics UK (COG-UK) consortium	Davies	United Kingdom
hCoV-19/Australia/VIC7596/2020	2020-07-24	EPI_ISL_564520	Original	hCoV-19	Victoria	Human	Microbiological Diagnostic Unit - Public Health Laboratory (MDU-PHL)	MDU-PHL	Schultz	Australia
hCoV-19/England/ALDP-59AC8A/2020	2020-06-15	EPI_ISL_558238	Original	hCoV-19	England	Human	Lighthouse Lab in Alderley Park	Wellcome Sanger Institute for the COVID-19 Genomics UK (COG-UK) consortium	Davies	United Kingdom
hCoV-19/Australia/VIC7372/2020	2020-07-27	EPI_ISL_564365	Original	hCoV-19	Victoria	Human	Victorian Infectious Diseases Reference Laboratory (VIDRL)	VIDRL and MDU-PHL	Schultz	Australia
hCoV-19/England/ALDP-936BE9/2020	2020-06-21	EPI_ISL_552934	Original	hCoV-19	England	Human	Lighthouse Lab in Alderley Park	Wellcome Sanger Institute for the COVID-19 Genomics UK (COG-UK) consortium	Davies	United Kingdom
hCoV-19/England/ALDP-954866/2020	2020-06-09	EPI_ISL_555494	Original	hCoV-19	England	Human	Lighthouse Lab in Alderley Park	Wellcome Sanger Institute for the COVID-19 Genomics UK (COG-UK) consortium	Davies	United Kingdom
hCoV-19/Gambia/GC19-3820/2020	2020-07-27	EPI_ISL_561091	Original	hCoV-19	Kombo	Human	MRCG at LSHTM Genomics lab	MRCG at LSHTM Genomics lab	Sesay	Gambia
hCoV-19/England/MILK-99CB96/2020	2020-08-30	EPI_ISL_549869	Original	hCoV-19	England	Human	Lighthouse Lab in Milton Keynes	Wellcome Sanger Institute for the COVID-19 Genomics UK (COG-UK) consortium	Davies	United Kingdom
hCoV-19/England/ALDP-951DD3/2020	2020-06-10	EPI_ISL_551305	Original	hCoV-19	England	Human	Lighthouse Lab in Alderley Park	Wellcome Sanger Institute for the COVID-19 Genomics UK (COG-UK) consortium	Davies	United Kingdom
hCoV-19/England/ALDP-5087B3/2020	2020-06-25	EPI_ISL_559105	Original	hCoV-19	England	Human	Lighthouse Lab in Alderley Park	Wellcome Sanger Institute for the COVID-19 Genomics UK (COG-UK) consortium	Davies	United Kingdom
hCoV-19/Australia/VIC13744/2020	2020-08-27	EPI_ISL_563822	Original	hCoV-19	Victoria	Human	Microbiological Diagnostic Unit - Public Health Laboratory (MDU-PHL)	MDU-PHL	Schultz	Australia
hCoV-19/England/CAMC-9499E9/2020	2020-07-25	EPI_ISL_556012	Original	hCoV-19	England	Human	Lighthouse Lab in Cambridge	Wellcome Sanger Institute for the COVID-19 Genomics UK (COG-UK) consortium	Davies	United Kingdom
hCoV-19/Australia/VIC13138/2020	2020-07-28	EPI_ISL_563623	Original	hCoV-19	Victoria	Human	Microbiological Diagnostic Unit - Public Health Laboratory (MDU-PHL)	MDU-PHL	Schultz	Australia
hCoV-19/Australia/VIC7432/2020	2020-08-03	EPI_ISL_564408	Original	hCoV-19	Victoria	Human	Microbiological Diagnostic Unit - Public Health Laboratory (MDU-PHL)	MDU-PHL	Schultz	Australia
hCoV-19/Switzerland/BL-ETHZ-280184/2020	2020-09-08	EPI_ISL_560463	Original	hCoV-19	Basel-Landschaft	Human	Viollier AG	Department of Biosystems Science and Engineering	Nadeau	Switzerland
hCoV-19/France/CVL-8270/2020	2020-04-26	EPI_ISL_560572	Original	hCoV-19	Centre-Val de Loire	Human	h\u00f4pital	National Reference Center for Viruses of Respiratory Infections	Enouf	France
hCoV-19/Australia/VIC7911/2020	2020-08-06	EPI_ISL_564740	Original	hCoV-19	Victoria	Human	Microbiological Diagnostic Unit - Public Health Laboratory (MDU-PHL)	MDU-PHL	Schultz	Australia
hCoV-19/England/ALDP-955759/2020	2020-06-12	EPI_ISL_554485	Original	hCoV-19	England	Human	Lighthouse Lab in Alderley Park	Wellcome Sanger Institute for the COVID-19 Genomics UK (COG-UK) consortium	Davies	United Kingdom
hCoV-19/England/MILK-99CDFA/2020	2020-08-30	EPI_ISL_549929	Original	hCoV-19	England	Human	Lighthouse Lab in Milton Keynes	Wellcome Sanger Institute for the COVID-19 Genomics UK (COG-UK) consortium	Davies	United Kingdom
hCoV-19/Australia/VIC11487/2020	2020-08-29	EPI_ISL_563393	Original	hCoV-19	Victoria	Human	Microbiological Diagnostic Unit - Public Health Laboratory (MDU-PHL)	MDU-PHL	Schultz	Australia
hCoV-19/England/ALDP-923FF2/2020	2020-06-23	EPI_ISL_551447	Original	hCoV-19	England	Human	Lighthouse Lab in Alderley Park	Wellcome Sanger Institute for the COVID-19 Genomics UK (COG-UK) consortium	Davies	United Kingdom
hCoV-19/England/ALDP-5D1461/2020	2020-06-19	EPI_ISL_558480	Original	hCoV-19	England	Human	Lighthouse Lab in Alderley Park	Wellcome Sanger Institute for the COVID-19 Genomics UK (COG-UK) consortium	Davies	United Kingdom
hCoV-19/Australia/VIC10026/2020	2020-08-24	EPI_ISL_562768	Original	hCoV-19	Victoria	Human	Microbiological Diagnostic Unit - Public Health Laboratory (MDU-PHL)	MDU-PHL	Schultz	Australia
hCoV-19/England/ALDP-953946/2020	2020-06-11	EPI_ISL_554385	Original	hCoV-19	England	Human	Lighthouse Lab in Alderley Park	Wellcome Sanger Institute for the COVID-19 Genomics UK (COG-UK) consortium	Davies	United Kingdom
hCoV-19/Australia/VIC7705/2020	2020-07-31	EPI_ISL_564593	Original	hCoV-19	Victoria	Human	Microbiological Diagnostic Unit - Public Health Laboratory (MDU-PHL)	MDU-PHL	Schultz	Australia
hCoV-19/England/ALDP-956521/2020	2020-06-08	EPI_ISL_553927	Original	hCoV-19	England	Human	Lighthouse Lab in Alderley Park	Wellcome Sanger Institute for the COVID-19 Genomics UK (COG-UK) consortium	Davies	United Kingdom
hCoV-19/England/MILK-999FAC/2020	2020-08-29	EPI_ISL_550302	Original	hCoV-19	England	Human	Lighthouse Lab in Milton Keynes	Wellcome Sanger Institute for the COVID-19 Genomics UK (COG-UK) consortium	Davies	United Kingdom
hCoV-19/England/CAMC-946B13/2020	2020-07-16	EPI_ISL_556970	Original	hCoV-19	England	Human	Lighthouse Lab in Cambridge	Wellcome Sanger Institute for the COVID-19 Genomics UK (COG-UK) consortium	Davies	United Kingdom
hCoV-19/England/MILK-970AB9/2020	2020-08-18	EPI_ISL_553257	Original	hCoV-19	England	Human	Lighthouse Lab in Milton Keynes	Wellcome Sanger Institute for the COVID-19 Genomics UK (COG-UK) consortium	Davies	United Kingdom
hCoV-19/Australia/VIC14072/2020	2020-09-16	EPI_ISL_563955	Original	hCoV-19	Victoria	Human	Microbiological Diagnostic Unit - Public Health Laboratory (MDU-PHL)	MDU-PHL	Schultz	Australia
hCoV-19/Australia/VIC13199/2020	2020-07-28	EPI_ISL_563639	Original	hCoV-19	Victoria	Human	Microbiological Diagnostic Unit - Public Health Laboratory (MDU-PHL)	MDU-PHL	Schultz	Australia
hCoV-19/England/ALDP-950BF8/2020	2020-06-14	EPI_ISL_554365	Original	hCoV-19	England	Human	Lighthouse Lab in Alderley Park	Wellcome Sanger Institute for the COVID-19 Genomics UK (COG-UK) consortium	Davies	United Kingdom
hCoV-19/England/ALDP-92BB50/2020	2020-06-22	EPI_ISL_551390	Original	hCoV-19	England	Human	Lighthouse Lab in Alderley Park	Wellcome Sanger Institute for the COVID-19 Genomics UK (COG-UK) consortium	Davies	United Kingdom
hCoV-19/Australia/VIC7997/2020	2020-08-13	EPI_ISL_564797	Original	hCoV-19	Victoria	Human	Microbiological Diagnostic Unit - Public Health Laboratory (MDU-PHL)	MDU-PHL	Schultz	Australia
hCoV-19/England/ALDP-6EAEDF/2020	2020-06-30	EPI_ISL_557731	Original	hCoV-19	England	Human	Lighthouse Lab in Alderley Park	Wellcome Sanger Institute for the COVID-19 Genomics UK (COG-UK) consortium	Davies	United Kingdom
hCoV-19/England/ALDP-944456/2020	2020-06-07	EPI_ISL_554716	Original	hCoV-19	England	Human	Lighthouse Lab in Alderley Park	Wellcome Sanger Institute for the COVID-19 Genomics UK (COG-UK) consortium	Davies	United Kingdom
hCoV-19/Switzerland/VD-ETHZ-280144/2020	2020-09-07	EPI_ISL_560507	Original	hCoV-19	Vaud	Human	Viollier AG	Department of Biosystems Science and Engineering	Nadeau	Switzerland
hCoV-19/Australia/VIC14102/2020	2020-09-18	EPI_ISL_563967	Original	hCoV-19	Victoria	Human	Microbiological Diagnostic Unit - Public Health Laboratory (MDU-PHL)	MDU-PHL	Schultz	Australia
hCoV-19/England/MILK-9A6EDC/2020	2020-09-02	EPI_ISL_549962	Original	hCoV-19	England	Human	Lighthouse Lab in Milton Keynes	Wellcome Sanger Institute for the COVID-19 Genomics UK (COG-UK) consortium	Davies	United Kingdom
hCoV-19/Australia/VIC8067/2020	2020-08-18	EPI_ISL_564829	Original	hCoV-19	Victoria	Human	Microbiological Diagnostic Unit - Public Health Laboratory (MDU-PHL)	MDU-PHL	Schultz	Australia
hCoV-19/England/MILK-9AA773/2020	2020-08-31	EPI_ISL_550913	Original	hCoV-19	England	Human	Lighthouse Lab in Milton Keynes	Wellcome Sanger Institute for the COVID-19 Genomics UK (COG-UK) consortium	Davies	United Kingdom
hCoV-19/Australia/VIC11473/2020	2020-08-28	EPI_ISL_563389	Original	hCoV-19	Victoria	Human	Microbiological Diagnostic Unit - Public Health Laboratory (MDU-PHL)	MDU-PHL	Schultz	Australia
hCoV-19/England/ALDP-5B5E38/2020	2020-06-19	EPI_ISL_558649	Original	hCoV-19	England	Human	Lighthouse Lab in Alderley Park	Wellcome Sanger Institute for the COVID-19 Genomics UK (COG-UK) consortium	Davies	United Kingdom
hCoV-19/Gambia/GC19-3774/2020	2020-07-27	EPI_ISL_561074	Original	hCoV-19	Kombo	Human	MRCG at LSHTM Genomics lab	MRCG at LSHTM Genomics lab	Sesay	Gambia
hCoV-19/England/ALDP-953120/2020	2020-06-11	EPI_ISL_554473	Original	hCoV-19	England	Human	Lighthouse Lab in Alderley Park	Wellcome Sanger Institute for the COVID-19 Genomics UK (COG-UK) consortium	Davies	United Kingdom
hCoV-19/England/ALDP-92D14D/2020	2020-06-21	EPI_ISL_551507	Original	hCoV-19	England	Human	Lighthouse Lab in Alderley Park	Wellcome Sanger Institute for the COVID-19 Genomics UK (COG-UK) consortium	Davies	United Kingdom
hCoV-19/England/ALDP-5D28FB/2020	2020-06-19	EPI_ISL_558404	Original	hCoV-19	England	Human	Lighthouse Lab in Alderley Park	Wellcome Sanger Institute for the COVID-19 Genomics UK (COG-UK) consortium	Davies	United Kingdom
hCoV-19/England/ALDP-952C02/2020	2020-06-13	EPI_ISL_555352	Original	hCoV-19	England	Human	Lighthouse Lab in Alderley Park	Wellcome Sanger Institute for the COVID-19 Genomics UK (COG-UK) consortium	Davies	United Kingdom
hCoV-19/Australia/VIC7811/2020	2020-08-02	EPI_ISL_564672	Original	hCoV-19	Victoria	Human	Microbiological Diagnostic Unit - Public Health Laboratory (MDU-PHL)	MDU-PHL	Schultz	Australia
hCoV-19/Australia/VIC10883/2020	2020-08-16	EPI_ISL_563137	Original	hCoV-19	Victoria	Human	Victorian Infectious Diseases Reference Laboratory (VIDRL)	VIDRL and MDU-PHL	Schultz	Australia
hCoV-19/England/ALDP-5A9B7C/2020	2020-06-15	EPI_ISL_558632	Original	hCoV-19	England	Human	Lighthouse Lab in Alderley Park	Wellcome Sanger Institute for the COVID-19 Genomics UK (COG-UK) consortium	Davies	United Kingdom
hCoV-19/Australia/VIC10931/2020	2020-09-04	EPI_ISL_563158	Original	hCoV-19	Victoria	Human	Microbiological Diagnostic Unit - Public Health Laboratory (MDU-PHL)	MDU-PHL	Schultz	Australia
hCoV-19/England/ALDP-6EB050/2020	2020-06-30	EPI_ISL_557648	Original	hCoV-19	England	Human	Lighthouse Lab in Alderley Park	Wellcome Sanger Institute for the COVID-19 Genomics UK (COG-UK) consortium	Davies	United Kingdom
hCoV-19/Gambia/NPHL-748/2020	2020-00-00	EPI_ISL_561324	Original	hCoV-19	Kombo	Human	MRCG at LSHTM Genomics lab	MRCG at LSHTM Genomics lab	Sesay	Gambia
hCoV-19/England/CAMC-9424EF/2020	2020-07-20	EPI_ISL_556886	Original	hCoV-19	England	Human	Lighthouse Lab in Cambridge	Wellcome Sanger Institute for the COVID-19 Genomics UK (COG-UK) consortium	Davies	United Kingdom
hCoV-19/Gambia/NPHL-2444/2020	2020-07-21	EPI_ISL_561249	Original	hCoV-19	Kombo	Human	MRCG at LSHTM Genomics lab	MRCG at LSHTM Genomics lab	Sesay	Gambia
hCoV-19/Wales/MILK-99530E/2020	2020-08-24	EPI_ISL_552408	Original	hCoV-19	Wales	Human	Lighthouse Lab in Milton Keynes	Wellcome Sanger Institute for the COVID-19 Genomics UK (COG-UK) consortium	Davies	United Kingdom
hCoV-19/England/ALDP-94F8C8/2020	2020-06-16	EPI_ISL_555803	Original	hCoV-19	England	Human	Lighthouse Lab in Alderley Park	Wellcome Sanger Institute for the COVID-19 Genomics UK (COG-UK) consortium	Davies	United Kingdom
hCoV-19/Australia/VIC7875/2020	2020-08-11	EPI_ISL_564721	Original	hCoV-19	Victoria	Human	Microbiological Diagnostic Unit - Public Health Laboratory (MDU-PHL)	MDU-PHL	Schultz	Australia
hCoV-19/Australia/VIC10700/2020	2020-08-01	EPI_ISL_563039	Original	hCoV-19	Victoria	Human	Microbiological Diagnostic Unit - Public Health Laboratory (MDU-PHL)	MDU-PHL	Schultz	Australia
hCoV-19/England/CAMC-94B5E3/2020	2020-07-27	EPI_ISL_556309	Original	hCoV-19	England	Human	Lighthouse Lab in Cambridge	Wellcome Sanger Institute for the COVID-19 Genomics UK (COG-UK) consortium	Davies	United Kingdom
hCoV-19/Australia/VIC10725/2020	2020-07-31	EPI_ISL_563056	Original	hCoV-19	Victoria	Human	Microbiological Diagnostic Unit - Public Health Laboratory (MDU-PHL)	MDU-PHL	Schultz	Australia
hCoV-19/England/ALDP-94F8E6/2020	2020-06-16	EPI_ISL_555831	Original	hCoV-19	England	Human	Lighthouse Lab in Alderley Park	Wellcome Sanger Institute for the COVID-19 Genomics UK (COG-UK) consortium	Davies	United Kingdom
hCoV-19/Australia/VIC7523/2020	2020-07-23	EPI_ISL_564469	Original	hCoV-19	Victoria	Human	Microbiological Diagnostic Unit - Public Health Laboratory (MDU-PHL)	MDU-PHL	Schultz	Australia
hCoV-19/England/ALDP-647CE5/2020	2020-07-04	EPI_ISL_558158	Original	hCoV-19	England	Human	Lighthouse Lab in Alderley Park	Wellcome Sanger Institute for the COVID-19 Genomics UK (COG-UK) consortium	Davies	United Kingdom
hCoV-19/Australia/VIC10155/2020	2020-08-26	EPI_ISL_562810	Original	hCoV-19	Victoria	Human	Microbiological Diagnostic Unit - Public Health Laboratory (MDU-PHL)	MDU-PHL	Schultz	Australia
hCoV-19/Australia/VIC9510/2020	2020-08-20	EPI_ISL_562742	Original	hCoV-19	Victoria	Human	Microbiological Diagnostic Unit - Public Health Laboratory (MDU-PHL)	MDU-PHL	Schultz	Australia
hCoV-19/England/MILK-99CDCD/2020	2020-08-30	EPI_ISL_549915	Original	hCoV-19	England	Human	Lighthouse Lab in Milton Keynes	Wellcome Sanger Institute for the COVID-19 Genomics UK (COG-UK) consortium	Davies	United Kingdom
hCoV-19/England/ALDP-6C1014/2020	2020-07-01	EPI_ISL_557916	Original	hCoV-19	England	Human	Lighthouse Lab in Alderley Park	Wellcome Sanger Institute for the COVID-19 Genomics UK (COG-UK) consortium	Davies	United Kingdom
hCoV-19/England/ALDP-94A450/2020	2020-06-11	EPI_ISL_556421	Original	hCoV-19	England	Human	Lighthouse Lab in Alderley Park	Wellcome Sanger Institute for the COVID-19 Genomics UK (COG-UK) consortium	Davies	United Kingdom
hCoV-19/USA/MN-MDH-1672/2020	2020-04-06	EPI_ISL_560759	Original	hCoV-19	Minnesota	Human	Minnesota Department of Health	Minnesota Department of Health	Garfin	USA
hCoV-19/England/ALDP-95280E/2020	2020-06-11	EPI_ISL_554117	Original	hCoV-19	England	Human	Lighthouse Lab in Alderley Park	Wellcome Sanger Institute for the COVID-19 Genomics UK (COG-UK) consortium	Davies	United Kingdom
hCoV-19/England/MILK-9A8308/2020	2020-08-19	EPI_ISL_550206	Original	hCoV-19	England	Human	Lighthouse Lab in Milton Keynes	Wellcome Sanger Institute for the COVID-19 Genomics UK (COG-UK) consortium	Davies	United Kingdom
hCoV-19/Australia/VIC9901/2020	2020-08-24	EPI_ISL_562750	Original	hCoV-19	Victoria	Human	Microbiological Diagnostic Unit - Public Health Laboratory (MDU-PHL)	MDU-PHL	Schultz	Australia
hCoV-19/England/ALDP-935AA1/2020	2020-06-21	EPI_ISL_552902	Original	hCoV-19	England	Human	Lighthouse Lab in Alderley Park	Wellcome Sanger Institute for the COVID-19 Genomics UK (COG-UK) consortium	Davies	United Kingdom
hCoV-19/Australia/VIC10132/2020	2020-08-05	EPI_ISL_562802	Original	hCoV-19	Victoria	Human	Microbiological Diagnostic Unit - Public Health Laboratory (MDU-PHL)	MDU-PHL	Schultz	Australia
hCoV-19/Wales/MILK-99DE8D/2020	2020-08-30	EPI_ISL_550675	Original	hCoV-19	Wales	Human	Lighthouse Lab in Milton Keynes	Wellcome Sanger Institute for the COVID-19 Genomics UK (COG-UK) consortium	Davies	United Kingdom
hCoV-19/England/ALDP-4AD7C0/2020	2020-06-09	EPI_ISL_559477	Original	hCoV-19	England	Human	Lighthouse Lab in Alderley Park	Wellcome Sanger Institute for the COVID-19 Genomics UK (COG-UK) consortium	Davies	United Kingdom
hCoV-19/England/ALDP-955A8D/2020	2020-06-12	EPI_ISL_555414	Original	hCoV-19	England	Human	Lighthouse Lab in Alderley Park	Wellcome Sanger Institute for the COVID-19 Genomics UK (COG-UK) consortium	Davies	United Kingdom
hCoV-19/England/ALDP-921D72/2020	2020-06-23	EPI_ISL_553283	Original	hCoV-19	England	Human	Lighthouse Lab in Alderley Park	Wellcome Sanger Institute for the COVID-19 Genomics UK (COG-UK) consortium	Davies	United Kingdom
hCoV-19/England/ALDP-951061/2020	2020-06-13	EPI_ISL_554136	Original	hCoV-19	England	Human	Lighthouse Lab in Alderley Park	Wellcome Sanger Institute for the COVID-19 Genomics UK (COG-UK) consortium	Davies	United Kingdom
hCoV-19/England/ALDP-9520E8/2020	2020-06-09	EPI_ISL_551306	Original	hCoV-19	England	Human	Lighthouse Lab in Alderley Park	Wellcome Sanger Institute for the COVID-19 Genomics UK (COG-UK) consortium	Davies	United Kingdom
hCoV-19/Australia/VIC11092/2020	2020-09-08	EPI_ISL_562720	Original	hCoV-19	Victoria	Human	Microbiological Diagnostic Unit - Public Health Laboratory (MDU-PHL)	MDU-PHL	Schultz	Australia
hCoV-19/Australia/VIC7812/2020	2020-08-02	EPI_ISL_564673	Original	hCoV-19	Victoria	Human	Microbiological Diagnostic Unit - Public Health Laboratory (MDU-PHL)	MDU-PHL	Schultz	Australia
hCoV-19/Australia/VIC7824/2020	2020-08-10	EPI_ISL_564680	Original	hCoV-19	Victoria	Human	Microbiological Diagnostic Unit - Public Health Laboratory (MDU-PHL)	MDU-PHL	Schultz	Australia
hCoV-19/England/ALDP-955B7B/2020	2020-06-12	EPI_ISL_554044	Original	hCoV-19	England	Human	Lighthouse Lab in Alderley Park	Wellcome Sanger Institute for the COVID-19 Genomics UK (COG-UK) consortium	Davies	United Kingdom
hCoV-19/Australia/VIC6924/2020	2020-07-22	EPI_ISL_564144	Original	hCoV-19	Victoria	Human	Microbiological Diagnostic Unit - Public Health Laboratory (MDU-PHL)	MDU-PHL	Schultz	Australia
hCoV-19/England/ALDP-52AAA3/2020	2020-06-01	EPI_ISL_559078	Original	hCoV-19	England	Human	Lighthouse Lab in Alderley Park	Wellcome Sanger Institute for the COVID-19 Genomics UK (COG-UK) consortium	Davies	United Kingdom
hCoV-19/England/ALDP-6BD479/2020	2020-07-01	EPI_ISL_557834	Original	hCoV-19	England	Human	Lighthouse Lab in Alderley Park	Wellcome Sanger Institute for the COVID-19 Genomics UK (COG-UK) consortium	Davies	United Kingdom
hCoV-19/England/ALDP-94E8AB/2020	2020-06-16	EPI_ISL_555330	Original	hCoV-19	England	Human	Lighthouse Lab in Alderley Park	Wellcome Sanger Institute for the COVID-19 Genomics UK (COG-UK) consortium	Davies	United Kingdom
hCoV-19/England/ALDP-954945/2020	2020-06-13	EPI_ISL_555407	Original	hCoV-19	England	Human	Lighthouse Lab in Alderley Park	Wellcome Sanger Institute for the COVID-19 Genomics UK (COG-UK) consortium	Davies	United Kingdom
hCoV-19/Wales/MILK-958862/2020	2020-06-13	EPI_ISL_554633	Original	hCoV-19	Wales	Human	Lighthouse Lab in Milton Keynes	Wellcome Sanger Institute for the COVID-19 Genomics UK (COG-UK) consortium	Davies	United Kingdom
hCoV-19/England/ALDP-951201/2020	2020-06-14	EPI_ISL_554549	Original	hCoV-19	England	Human	Lighthouse Lab in Alderley Park	Wellcome Sanger Institute for the COVID-19 Genomics UK (COG-UK) consortium	Davies	United Kingdom
hCoV-19/England/ALDP-684208/2020	2020-07-02	EPI_ISL_551779	Original	hCoV-19	England	Human	Lighthouse Lab in Alderley Park	Wellcome Sanger Institute for the COVID-19 Genomics UK (COG-UK) consortium	Davies	United Kingdom
hCoV-19/Wales/ALDP-94E568/2020	2020-06-16	EPI_ISL_555392	Original	hCoV-19	Wales	Human	Lighthouse Lab in Alderley Park	Wellcome Sanger Institute for the COVID-19 Genomics UK (COG-UK) consortium	Davies	United Kingdom
hCoV-19/England/ALDP-5A3019/2020	2020-06-14	EPI_ISL_558752	Original	hCoV-19	England	Human	Lighthouse Lab in Alderley Park	Wellcome Sanger Institute for the COVID-19 Genomics UK (COG-UK) consortium	Davies	United Kingdom
hCoV-19/England/ALDP-94E3AA/2020	2020-06-17	EPI_ISL_555449	Original	hCoV-19	England	Human	Lighthouse Lab in Alderley Park	Wellcome Sanger Institute for the COVID-19 Genomics UK (COG-UK) consortium	Davies	United Kingdom
hCoV-19/Australia/VIC7834/2020	2020-07-28	EPI_ISL_564687	Original	hCoV-19	Victoria	Human	Microbiological Diagnostic Unit - Public Health Laboratory (MDU-PHL)	MDU-PHL	Schultz	Australia
hCoV-19/England/ALDP-92CFAE/2020	2020-06-21	EPI_ISL_551408	Original	hCoV-19	England	Human	Lighthouse Lab in Alderley Park	Wellcome Sanger Institute for the COVID-19 Genomics UK (COG-UK) consortium	Davies	United Kingdom
hCoV-19/England/CAMC-944F19/2020	2020-07-13	EPI_ISL_556982	Original	hCoV-19	England	Human	Lighthouse Lab in Cambridge	Wellcome Sanger Institute for the COVID-19 Genomics UK (COG-UK) consortium	Davies	United Kingdom
hCoV-19/England/ALDP-95D28D/2020	2020-06-16	EPI_ISL_553386	Original	hCoV-19	England	Human	Lighthouse Lab in Alderley Park	Wellcome Sanger Institute for the COVID-19 Genomics UK (COG-UK) consortium	Davies	United Kingdom
hCoV-19/Australia/VIC11636/2020	2020-07-22	EPI_ISL_563440	Original	hCoV-19	Victoria	Human	Microbiological Diagnostic Unit - Public Health Laboratory (MDU-PHL)	MDU-PHL	Schultz	Australia
hCoV-19/England/ALDP-931735/2020	2020-06-21	EPI_ISL_552999	Original	hCoV-19	England	Human	Lighthouse Lab in Alderley Park	Wellcome Sanger Institute for the COVID-19 Genomics UK (COG-UK) consortium	Davies	United Kingdom
hCoV-19/Switzerland/BE-ETHZ-280132/2020	2020-09-07	EPI_ISL_560436	Original	hCoV-19	Bern	Human	Viollier AG	Department of Biosystems Science and Engineering	Nadeau	Switzerland
hCoV-19/Australia/VIC6719/2020	2020-07-25	EPI_ISL_564010	Original	hCoV-19	Victoria	Human	Victorian Infectious Diseases Reference Laboratory (VIDRL)	VIDRL and MDU-PHL	Schultz	Australia
hCoV-19/Australia/VIC13156/2020	2020-08-15	EPI_ISL_563627	Original	hCoV-19	Victoria	Human	Microbiological Diagnostic Unit - Public Health Laboratory (MDU-PHL)	MDU-PHL	Schultz	Australia
hCoV-19/England/ALDP-955E81/2020	2020-06-11	EPI_ISL_554091	Original	hCoV-19	England	Human	Lighthouse Lab in Alderley Park	Wellcome Sanger Institute for the COVID-19 Genomics UK (COG-UK) consortium	Davies	United Kingdom
hCoV-19/Australia/VIC11140/2020	2020-08-07	EPI_ISL_563266	Original	hCoV-19	Victoria	Human	Microbiological Diagnostic Unit - Public Health Laboratory (MDU-PHL)	MDU-PHL	Schultz	Australia
hCoV-19/Switzerland/BL-ETHZ-280081/2020	2020-09-07	EPI_ISL_560455	Original	hCoV-19	Basel-Landschaft	Human	Viollier AG	Department of Biosystems Science and Engineering	Nadeau	Switzerland
hCoV-19/England/MILK-99A284/2020	2020-08-27	EPI_ISL_550262	Original	hCoV-19	England	Human	Lighthouse Lab in Milton Keynes	Wellcome Sanger Institute for the COVID-19 Genomics UK (COG-UK) consortium	Davies	United Kingdom
hCoV-19/England/ALDP-9540F5/2020	2020-06-12	EPI_ISL_553828	Original	hCoV-19	England	Human	Lighthouse Lab in Alderley Park	Wellcome Sanger Institute for the COVID-19 Genomics UK (COG-UK) consortium	Davies	United Kingdom
hCoV-19/Australia/VIC13995/2020	2020-07-23	EPI_ISL_563916	Original	hCoV-19	Victoria	Human	Microbiological Diagnostic Unit - Public Health Laboratory (MDU-PHL)	MDU-PHL	Schultz	Australia
hCoV-19/Australia/VIC8081/2020	2020-08-15	EPI_ISL_564837	Original	hCoV-19	Victoria	Human	Microbiological Diagnostic Unit - Public Health Laboratory (MDU-PHL)	MDU-PHL	Schultz	Australia
hCoV-19/Australia/VIC6513/2020	2020-07-27	EPI_ISL_563995	Original	hCoV-19	Victoria	Human	Microbiological Diagnostic Unit - Public Health Laboratory (MDU-PHL)	MDU-PHL	Schultz	Australia
hCoV-19/England/MILK-9A8BA6/2020	2020-09-01	EPI_ISL_550024	Original	hCoV-19	England	Human	Lighthouse Lab in Milton Keynes	Wellcome Sanger Institute for the COVID-19 Genomics UK (COG-UK) consortium	Davies	United Kingdom
hCoV-19/England/ALDP-95221F/2020	2020-06-09	EPI_ISL_553646	Original	hCoV-19	England	Human	Lighthouse Lab in Alderley Park	Wellcome Sanger Institute for the COVID-19 Genomics UK (COG-UK) consortium	Davies	United Kingdom
hCoV-19/England/MILK-9AAD17/2020	2020-09-01	EPI_ISL_550933	Original	hCoV-19	England	Human	Lighthouse Lab in Milton Keynes	Wellcome Sanger Institute for the COVID-19 Genomics UK (COG-UK) consortium	Davies	United Kingdom
hCoV-19/Australia/VIC6987/2020	2020-07-23	EPI_ISL_564182	Original	hCoV-19	Victoria	Human	Victorian Infectious Diseases Reference Laboratory (VIDRL)	VIDRL and MDU-PHL	Schultz	Australia
hCoV-19/Australia/VIC6710/2020	2020-07-24	EPI_ISL_564003	Original	hCoV-19	Victoria	Human	Victorian Infectious Diseases Reference Laboratory (VIDRL)	VIDRL and MDU-PHL	Schultz	Australia
hCoV-19/England/ALDP-982A3C/2020	2020-08-09	EPI_ISL_552516	Original	hCoV-19	England	Human	Lighthouse Lab in Alderley Park	Wellcome Sanger Institute for the COVID-19 Genomics UK (COG-UK) consortium	Davies	United Kingdom
hCoV-19/England/ALDP-5AC186/2020	2020-06-19	EPI_ISL_558762	Original	hCoV-19	England	Human	Lighthouse Lab in Alderley Park	Wellcome Sanger Institute for the COVID-19 Genomics UK (COG-UK) consortium	Davies	United Kingdom
hCoV-19/Gambia/NPHL-297/2020	2020-00-00	EPI_ISL_561306	Original	hCoV-19	Kombo	Human	MRCG at LSHTM Genomics lab	MRCG at LSHTM Genomics lab	Sesay	Gambia
hCoV-19/Australia/VIC11554/2020	2020-08-26	EPI_ISL_563414	Original	hCoV-19	Victoria	Human	Victorian Infectious Diseases Reference Laboratory (VIDRL)	VIDRL and MDU-PHL	Schultz	Australia
hCoV-19/England/ALDP-955E18/2020	2020-06-12	EPI_ISL_554059	Original	hCoV-19	England	Human	Lighthouse Lab in Alderley Park	Wellcome Sanger Institute for the COVID-19 Genomics UK (COG-UK) consortium	Davies	United Kingdom
hCoV-19/England/ALDP-6B81E0/2020	2020-07-02	EPI_ISL_557804	Original	hCoV-19	England	Human	Lighthouse Lab in Alderley Park	Wellcome Sanger Institute for the COVID-19 Genomics UK (COG-UK) consortium	Davies	United Kingdom
hCoV-19/Australia/VIC10761/2020	2020-07-30	EPI_ISL_563078	Original	hCoV-19	Victoria	Human	Microbiological Diagnostic Unit - Public Health Laboratory (MDU-PHL)	MDU-PHL	Schultz	Australia
hCoV-19/England/CAMC-948A6F/2020	2020-07-14	EPI_ISL_556754	Original	hCoV-19	England	Human	Lighthouse Lab in Cambridge	Wellcome Sanger Institute for the COVID-19 Genomics UK (COG-UK) consortium	Davies	United Kingdom
hCoV-19/England/ALDP-94F1CD/2020	2020-06-20	EPI_ISL_556410	Original	hCoV-19	England	Human	Lighthouse Lab in Alderley Park	Wellcome Sanger Institute for the COVID-19 Genomics UK (COG-UK) consortium	Davies	United Kingdom
hCoV-19/England/MILK-9A6A6F/2020	2020-09-02	EPI_ISL_550083	Original	hCoV-19	England	Human	Lighthouse Lab in Milton Keynes	Wellcome Sanger Institute for the COVID-19 Genomics UK (COG-UK) consortium	Davies	United Kingdom
hCoV-19/Australia/VIC13182/2020	2020-08-16	EPI_ISL_563631	Original	hCoV-19	Victoria	Human	Microbiological Diagnostic Unit - Public Health Laboratory (MDU-PHL)	MDU-PHL	Schultz	Australia
hCoV-19/Australia/VIC10448/2020	2020-08-29	EPI_ISL_562710	Original	hCoV-19	Victoria	Human	Microbiological Diagnostic Unit - Public Health Laboratory (MDU-PHL)	MDU-PHL	Schultz	Australia
hCoV-19/USA/MN-MDH-1677/2020	2020-04-07	EPI_ISL_560764	Original	hCoV-19	Minnesota	Human	Minnesota Department of Health	Minnesota Department of Health	Garfin	USA
hCoV-19/Australia/VIC7173/2020	2020-07-23	EPI_ISL_564261	Original	hCoV-19	Victoria	Human	Microbiological Diagnostic Unit - Public Health Laboratory (MDU-PHL)	MDU-PHL	Schultz	Australia
hCoV-19/Australia/VIC12742/2020	2020-07-28	EPI_ISL_563586	Original	hCoV-19	Victoria	Human	Microbiological Diagnostic Unit - Public Health Laboratory (MDU-PHL)	MDU-PHL	Schultz	Australia
hCoV-19/Australia/VIC11086/2020	2020-07-31	EPI_ISL_563242	Original	hCoV-19	Victoria	Human	Microbiological Diagnostic Unit - Public Health Laboratory (MDU-PHL)	MDU-PHL	Schultz	Australia
hCoV-19/England/ALDP-95141A/2020	2020-06-13	EPI_ISL_554418	Original	hCoV-19	England	Human	Lighthouse Lab in Alderley Park	Wellcome Sanger Institute for the COVID-19 Genomics UK (COG-UK) consortium	Davies	United Kingdom
hCoV-19/England/ALDP-721415/2020	2020-07-01	EPI_ISL_557695	Original	hCoV-19	England	Human	Lighthouse Lab in Alderley Park	Wellcome Sanger Institute for the COVID-19 Genomics UK (COG-UK) consortium	Davies	United Kingdom
hCoV-19/Australia/VIC10229/2020	2020-08-26	EPI_ISL_562832	Original	hCoV-19	Victoria	Human	Microbiological Diagnostic Unit - Public Health Laboratory (MDU-PHL)	MDU-PHL	Schultz	Australia
hCoV-19/Australia/VIC13990/2020	2020-07-23	EPI_ISL_563913	Original	hCoV-19	Victoria	Human	Microbiological Diagnostic Unit - Public Health Laboratory (MDU-PHL)	MDU-PHL	Schultz	Australia
hCoV-19/England/ALDP-944A09/2020	2020-06-07	EPI_ISL_555556	Original	hCoV-19	England	Human	Lighthouse Lab in Alderley Park	Wellcome Sanger Institute for the COVID-19 Genomics UK (COG-UK) consortium	Davies	United Kingdom
hCoV-19/England/ALDP-5CB38B/2020	2020-06-19	EPI_ISL_558488	Original	hCoV-19	England	Human	Lighthouse Lab in Alderley Park	Wellcome Sanger Institute for the COVID-19 Genomics UK (COG-UK) consortium	Davies	United Kingdom
hCoV-19/Australia/VIC8091/2020	2020-08-16	EPI_ISL_564842	Original	hCoV-19	Victoria	Human	Microbiological Diagnostic Unit - Public Health Laboratory (MDU-PHL)	MDU-PHL	Schultz	Australia
hCoV-19/Australia/VIC13903/2020	2020-09-12	EPI_ISL_563875	Original	hCoV-19	Victoria	Human	Microbiological Diagnostic Unit - Public Health Laboratory (MDU-PHL)	MDU-PHL	Schultz	Australia
hCoV-19/Australia/VIC10947/2020	2020-09-07	EPI_ISL_563162	Original	hCoV-19	Victoria	Human	Microbiological Diagnostic Unit - Public Health Laboratory (MDU-PHL)	MDU-PHL	Schultz	Australia
hCoV-19/England/ALDP-59A8D1/2020	2020-06-15	EPI_ISL_558395	Original	hCoV-19	England	Human	Lighthouse Lab in Alderley Park	Wellcome Sanger Institute for the COVID-19 Genomics UK (COG-UK) consortium	Davies	United Kingdom
hCoV-19/Australia/VIC10702/2020	2020-07-30	EPI_ISL_563041	Original	hCoV-19	Victoria	Human	Microbiological Diagnostic Unit - Public Health Laboratory (MDU-PHL)	MDU-PHL	Schultz	Australia
hCoV-19/England/ALDP-5D31A4/2020	2020-06-19	EPI_ISL_558502	Original	hCoV-19	England	Human	Lighthouse Lab in Alderley Park	Wellcome Sanger Institute for the COVID-19 Genomics UK (COG-UK) consortium	Davies	United Kingdom
hCoV-19/Australia/VIC10245/2020	2020-08-14	EPI_ISL_562839	Original	hCoV-19	Victoria	Human	Victorian Infectious Diseases Reference Laboratory (VIDRL)	VIDRL and MDU-PHL	Schultz	Australia
hCoV-19/England/ALDP-5AE676/2020	2020-06-17	EPI_ISL_558809	Original	hCoV-19	England	Human	Lighthouse Lab in Alderley Park	Wellcome Sanger Institute for the COVID-19 Genomics UK (COG-UK) consortium	Davies	United Kingdom
hCoV-19/Australia/VIC6721/2020	2020-07-25	EPI_ISL_564012	Original	hCoV-19	Victoria	Human	Victorian Infectious Diseases Reference Laboratory (VIDRL)	VIDRL and MDU-PHL	Schultz	Australia
hCoV-19/Australia/VIC7887/2020	2020-08-09	EPI_ISL_564729	Original	hCoV-19	Victoria	Human	Microbiological Diagnostic Unit - Public Health Laboratory (MDU-PHL)	MDU-PHL	Schultz	Australia
hCoV-19/England/ALDP-6D9E5B/2020	2020-07-02	EPI_ISL_556241	Original	hCoV-19	England	Human	Lighthouse Lab in Alderley Park	Wellcome Sanger Institute for the COVID-19 Genomics UK (COG-UK) consortium	Davies	United Kingdom
hCoV-19/England/ALDP-5A4494/2020	2020-06-19	EPI_ISL_558854	Original	hCoV-19	England	Human	Lighthouse Lab in Alderley Park	Wellcome Sanger Institute for the COVID-19 Genomics UK (COG-UK) consortium	Davies	United Kingdom
hCoV-19/England/ALDP-951F0A/2020	2020-06-09	EPI_ISL_551341	Original	hCoV-19	England	Human	Lighthouse Lab in Alderley Park	Wellcome Sanger Institute for the COVID-19 Genomics UK (COG-UK) consortium	Davies	United Kingdom
hCoV-19/England/CAMC-9496F1/2020	2020-07-19	EPI_ISL_556730	Original	hCoV-19	England	Human	Lighthouse Lab in Cambridge	Wellcome Sanger Institute for the COVID-19 Genomics UK (COG-UK) consortium	Davies	United Kingdom
hCoV-19/Australia/VIC13829/2020	2020-08-20	EPI_ISL_563847	Original	hCoV-19	Victoria	Human	Microbiological Diagnostic Unit - Public Health Laboratory (MDU-PHL)	MDU-PHL	Schultz	Australia
hCoV-19/Australia/VIC10359/2020	2020-07-31	EPI_ISL_562888	Original	hCoV-19	Victoria	Human	Microbiological Diagnostic Unit - Public Health Laboratory (MDU-PHL)	MDU-PHL	Schultz	Australia
hCoV-19/England/ALDP-94408F/2020	2020-06-07	EPI_ISL_554816	Original	hCoV-19	England	Human	Lighthouse Lab in Alderley Park	Wellcome Sanger Institute for the COVID-19 Genomics UK (COG-UK) consortium	Davies	United Kingdom
hCoV-19/England/ALDP-66F115/2020	2020-07-03	EPI_ISL_558226	Original	hCoV-19	England	Human	Lighthouse Lab in Alderley Park	Wellcome Sanger Institute for the COVID-19 Genomics UK (COG-UK) consortium	Davies	United Kingdom
hCoV-19/England/ALDP-49E07C/2020	2020-05-19	EPI_ISL_559492	Original	hCoV-19	England	Human	Lighthouse Lab in Alderley Park	Wellcome Sanger Institute for the COVID-19 Genomics UK (COG-UK) consortium	Davies	United Kingdom
hCoV-19/Australia/VIC7537/2020	2020-07-23	EPI_ISL_564481	Original	hCoV-19	Victoria	Human	Microbiological Diagnostic Unit - Public Health Laboratory (MDU-PHL)	MDU-PHL	Schultz	Australia
hCoV-19/USA/MN-QDX-968/2020	2020-03-14	EPI_ISL_571767	Original	hCoV-19	Minnesota	Human	Quest Diagnostics	Quest Diagnostics	Kagan	USA
hCoV-19/USA/MI-QDX-558/2020	2020-03-17	EPI_ISL_571314	Original	hCoV-19	Michigan	Human	Quest Diagnostics	Quest Diagnostics	Kagan	USA
hCoV-19/Australia/VIC9789/2020	2020-07-27	EPI_ISL_565718	Original	hCoV-19	Victoria	Human	Microbiological Diagnostic Unit - Public Health Laboratory (MDU-PHL)	MDU-PHL	Schultz	Australia
hCoV-19/England/CAMC-9C19CB/2020	2020-09-10	EPI_ISL_573212	Original	hCoV-19	England	Human	Oxford Viromics	COVID-19 Genomics UK (COG-UK) Consortium	Golubchik	United Kingdom
hCoV-19/USA/MN-QDX-1335/2020	2020-03-14	EPI_ISL_572124	Original	hCoV-19	Minnesota	Human	Quest Diagnostics	Quest Diagnostics	Kagan	USA
hCoV-19/England/ALDP-9B6431/2020	2020-08-28	EPI_ISL_573005	Original	hCoV-19	England	Human	Oxford Viromics	COVID-19 Genomics UK (COG-UK) Consortium	Golubchik	United Kingdom
hCoV-19/Wales/PHWC-16C63C/2020	2020-09-24	EPI_ISL_574077	Original	hCoV-19	Wales	Human	Wales Specialist Virology Centre Sequencing lab	COVID-19 Genomics UK (COG-UK) Consortium	Moore	United Kingdom
hCoV-19/England/CAMC-9C0294/2020	2020-09-09	EPI_ISL_573177	Original	hCoV-19	England	Human	Oxford Viromics	COVID-19 Genomics UK (COG-UK) Consortium	Golubchik	United Kingdom
hCoV-19/USA/MI-QDX-930/2020	2020-03-22	EPI_ISL_571634	Original	hCoV-19	Michigan	Human	Quest Diagnostics	Quest Diagnostics	Kagan	USA
hCoV-19/France/PAC-IHU-0655/2020	2020-03-08	EPI_ISL_568917	Original	hCoV-19	Provence-Alpes-Cote d'Azur	Human	MEPHI	MEPHI	Levasseur	France
hCoV-19/France/PAC-IHU-0506/2020	2020-04-06	EPI_ISL_569560	Original	hCoV-19	Provence-Alpes-Cote d'Azur	Human	MEPHI	MEPHI	Levasseur	France
hCoV-19/USA/LA-EVTL166/2020	2020-05-11	EPI_ISL_574301	Original	hCoV-19	Louisiana	Human	LSUHS Emerging Viral Threat Laboratory	Microbial Genome Sequencing Center	Kamil	USA
hCoV-19/USA/WA-UW-3662/2020	2020-03-25	EPI_ISL_570041	Original	hCoV-19	Washington	Human	UW Virology Lab	UW Virology Lab	Roychoudhury	USA
hCoV-19/Russia/OMS-ORINFI-4882S/2020	2020-07-10	EPI_ISL_569804	Original	hCoV-19	Omsk	Human	Omsk Research Institute of Natural Focal Infections	WHO National Influenza Centre Russian Federation	Komissarov	Russia
hCoV-19/USA/NY-QDX-862/2020	2020-03-16	EPI_ISL_571669	Original	hCoV-19	New York	Human	Quest Diagnostics	Quest Diagnostics	Kagan	USA
hCoV-19/France/PAC-IHU-0031/2020	2020-03-18	EPI_ISL_569257	Original	hCoV-19	Provence-Alpes-Cote d'Azur	Human	MEPHI	MEPHI	Levasseur	France
hCoV-19/USA/WA-QDX-1080/2020	2020-03-19	EPI_ISL_571905	Original	hCoV-19	Washington	Human	Quest Diagnostics	Quest Diagnostics	Kagan	USA
hCoV-19/USA/WA-UW-22859/2020	2020-08-05	EPI_ISL_570727	Original	hCoV-19	Washington	Human	UW Virology Lab	UW Virology Lab	Roychoudhury	USA
hCoV-19/Australia/VIC9695/2020	2020-08-23	EPI_ISL_565658	Original	hCoV-19	Victoria	Human	Microbiological Diagnostic Unit - Public Health Laboratory (MDU-PHL)	MDU-PHL	Schultz	Australia
hCoV-19/Australia/VIC8954/2020	2020-07-28	EPI_ISL_565308	Original	hCoV-19	Victoria	Human	Microbiological Diagnostic Unit - Public Health Laboratory (MDU-PHL)	MDU-PHL	Schultz	Australia
hCoV-19/England/ALDP-9C4EF6/2020	2020-09-10	EPI_ISL_567760	Original	hCoV-19	England	Human	Lighthouse Lab in Alderley Park	Wellcome Sanger Institute for the COVID-19 Genomics UK (COG-UK) consortium	Davies	United Kingdom
hCoV-19/USA/WA-UW-11580/2020	2020-06-22	EPI_ISL_570442	Original	hCoV-19	Washington	Human	UW Virology Lab	UW Virology Lab	Roychoudhury	USA
hCoV-19/England/QEUH-9C98A8/2020	2020-09-10	EPI_ISL_567507	Original	hCoV-19	England	Human	Lighthouse Lab in Glasgow	Wellcome Sanger Institute for the COVID-19 Genomics UK (COG-UK) consortium	Davies	United Kingdom
hCoV-19/England/ALDP-9C5D9E/2020	2020-09-10	EPI_ISL_567539	Original	hCoV-19	England	Human	Lighthouse Lab in Alderley Park	Wellcome Sanger Institute for the COVID-19 Genomics UK (COG-UK) consortium	Davies	United Kingdom
hCoV-19/Australia/VIC8702/2020	2020-07-24	EPI_ISL_565145	Original	hCoV-19	Victoria	Human	Victorian Infectious Diseases Reference Laboratory (VIDRL)	VIDRL and MDU-PHL	Schultz	Australia
hCoV-19/England/QEUH-9CA3D3/2020	2020-09-10	EPI_ISL_567307	Original	hCoV-19	England	Human	Lighthouse Lab in Glasgow	Wellcome Sanger Institute for the COVID-19 Genomics UK (COG-UK) consortium	Davies	United Kingdom
hCoV-19/USA/WA-UW-22458/2020	2020-08-04	EPI_ISL_570693	Original	hCoV-19	Washington	Human	UW Virology Lab	UW Virology Lab	Roychoudhury	USA
hCoV-19/Wales/PHWC-16CC76/2020	2020-09-23	EPI_ISL_574153	Original	hCoV-19	Wales	Human	Wales Specialist Virology Centre Sequencing lab	COVID-19 Genomics UK (COG-UK) Consortium	Moore	United Kingdom
hCoV-19/USA/CA-QDX-939/2020	2020-03-23	EPI_ISL_571584	Original	hCoV-19	California	Human	Quest Diagnostics	Quest Diagnostics	Kagan	USA
hCoV-19/Wales/PHWC-16C1B3/2020	2020-09-24	EPI_ISL_574021	Original	hCoV-19	Wales	Human	Wales Specialist Virology Centre Sequencing lab	COVID-19 Genomics UK (COG-UK) Consortium	Moore	United Kingdom
hCoV-19/USA/MI-QDX-555/2020	2020-03-18	EPI_ISL_571313	Original	hCoV-19	Michigan	Human	Quest Diagnostics	Quest Diagnostics	Kagan	USA
hCoV-19/USA/WA-UW-21728/2020	2020-08-06	EPI_ISL_570861	Original	hCoV-19	Washington	Human	UW Virology Lab	UW Virology Lab	Roychoudhury	USA
hCoV-19/USA/LA-QDX-1194/2020	2020-03-16	EPI_ISL_571940	Original	hCoV-19	Louisiana	Human	Quest Diagnostics	Quest Diagnostics	Kagan	USA
hCoV-19/England/ALDP-9CDFEB/2020	2020-09-16	EPI_ISL_566375	Original	hCoV-19	England	Human	Lighthouse Lab in Alderley Park	Wellcome Sanger Institute for the COVID-19 Genomics UK (COG-UK) consortium	Davies	United Kingdom
hCoV-19/USA/NJ-QDX-1211/2020	2020-03-16	EPI_ISL_571972	Original	hCoV-19	New Jersey	Human	Quest Diagnostics	Quest Diagnostics	Kagan	USA
hCoV-19/USA/WI-QDX-778/2020	2020-03-19	EPI_ISL_571564	Original	hCoV-19	Wisconsin	Human	Quest Diagnostics	Quest Diagnostics	Kagan	USA
hCoV-19/England/MILK-9C3F8B/2020	2020-09-09	EPI_ISL_566988	Original	hCoV-19	England	Human	Lighthouse Lab in Milton Keynes	Wellcome Sanger Institute for the COVID-19 Genomics UK (COG-UK) consortium	Davies	United Kingdom
hCoV-19/Australia/VIC9024/2020	2020-07-28	EPI_ISL_565360	Original	hCoV-19	Victoria	Human	Microbiological Diagnostic Unit - Public Health Laboratory (MDU-PHL)	MDU-PHL	Schultz	Australia
hCoV-19/England/QEUH-9C9EE2/2020	2020-09-10	EPI_ISL_567423	Original	hCoV-19	England	Human	Lighthouse Lab in Glasgow	Wellcome Sanger Institute for the COVID-19 Genomics UK (COG-UK) consortium	Davies	United Kingdom
hCoV-19/England/ALDP-9CD65F/2020	2020-09-15	EPI_ISL_566328	Original	hCoV-19	England	Human	Lighthouse Lab in Alderley Park	Wellcome Sanger Institute for the COVID-19 Genomics UK (COG-UK) consortium	Davies	United Kingdom
hCoV-19/USA/MO-QDX-531/2020	2020-03-18	EPI_ISL_571383	Original	hCoV-19	Missouri	Human	Quest Diagnostics	Quest Diagnostics	Kagan	USA
hCoV-19/Wales/PHWC-16C502/2020	2020-09-18	EPI_ISL_574063	Original	hCoV-19	Wales	Human	Wales Specialist Virology Centre Sequencing lab	COVID-19 Genomics UK (COG-UK) Consortium	Moore	United Kingdom
hCoV-19/USA/SC-DHEC-1139/2020	2020-07-10	EPI_ISL_574562	Original	hCoV-19	South Carolina	Human	Microbiology Division	Microbiology Division	Flores	USA
hCoV-19/USA/MI-QDX-459/2020	2020-03-22	EPI_ISL_571194	Original	hCoV-19	Michigan	Human	Quest Diagnostics	Quest Diagnostics	Kagan	USA
hCoV-19/Australia/VIC9424/2020	2020-08-19	EPI_ISL_565543	Original	hCoV-19	Victoria	Human	Microbiological Diagnostic Unit - Public Health Laboratory (MDU-PHL)	MDU-PHL	Schultz	Australia
hCoV-19/England/QEUH-9D1852/2020	2020-09-16	EPI_ISL_573663	Original	hCoV-19	England	Human	University College London	COVID-19 Genomics UK (COG-UK) Consortium	Roy	United Kingdom
hCoV-19/England/QEUH-9C9565/2020	2020-09-10	EPI_ISL_567381	Original	hCoV-19	England	Human	Lighthouse Lab in Glasgow	Wellcome Sanger Institute for the COVID-19 Genomics UK (COG-UK) consortium	Davies	United Kingdom
hCoV-19/France/PAC-IHU-0974/2020	2020-07-22	EPI_ISL_569021	Original	hCoV-19	Provence-Alpes-Cote d'Azur	Human	MEPHI	MEPHI	Levasseur	France
hCoV-19/England/ALDP-9C5F89/2020	2020-09-10	EPI_ISL_567680	Original	hCoV-19	England	Human	Lighthouse Lab in Alderley Park	Wellcome Sanger Institute for the COVID-19 Genomics UK (COG-UK) consortium	Davies	United Kingdom
hCoV-19/USA/MI-QDX-1128/2020	2020-03-20	EPI_ISL_571858	Original	hCoV-19	Michigan	Human	Quest Diagnostics	Quest Diagnostics	Kagan	USA
hCoV-19/Australia/VIC9188/2020	2020-08-18	EPI_ISL_565431	Original	hCoV-19	Victoria	Human	Microbiological Diagnostic Unit - Public Health Laboratory (MDU-PHL)	MDU-PHL	Schultz	Australia
hCoV-19/England/ALDP-9C536F/2020	2020-09-10	EPI_ISL_567622	Original	hCoV-19	England	Human	Lighthouse Lab in Alderley Park	Wellcome Sanger Institute for the COVID-19 Genomics UK (COG-UK) consortium	Davies	United Kingdom
hCoV-19/England/ALDP-9C597C/2020	2020-09-10	EPI_ISL_567537	Original	hCoV-19	England	Human	Lighthouse Lab in Alderley Park	Wellcome Sanger Institute for the COVID-19 Genomics UK (COG-UK) consortium	Davies	United Kingdom
hCoV-19/Australia/VIC8903/2020	2020-07-22	EPI_ISL_565274	Original	hCoV-19	Victoria	Human	Microbiological Diagnostic Unit - Public Health Laboratory (MDU-PHL)	MDU-PHL	Schultz	Australia
hCoV-19/Wales/PHWC-16BAE6/2020	2020-09-17	EPI_ISL_573941	Original	hCoV-19	Wales	Human	Wales Specialist Virology Centre Sequencing lab	COVID-19 Genomics UK (COG-UK) Consortium	Moore	United Kingdom
hCoV-19/USA/VA-DCLS-1337/2020	2020-06-30	EPI_ISL_572262	Original	hCoV-19	Virginia	Human	Virginia DCLS	Virginia DCLS	St. Jacques	USA
hCoV-19/England/ALDP-9C5280/2020	2020-09-10	EPI_ISL_567771	Original	hCoV-19	England	Human	Lighthouse Lab in Alderley Park	Wellcome Sanger Institute for the COVID-19 Genomics UK (COG-UK) consortium	Davies	United Kingdom
hCoV-19/England/ALDP-9B645F/2020	2020-08-28	EPI_ISL_573007	Original	hCoV-19	England	Human	Oxford Viromics	COVID-19 Genomics UK (COG-UK) Consortium	Golubchik	United Kingdom
hCoV-19/England/QEUH-9B3BB7/2020	2020-09-07	EPI_ISL_572912	Original	hCoV-19	England	Human	Virology Department	COVID-19 Genomics UK (COG-UK) Consortium	de Silva	United Kingdom
hCoV-19/USA/WA-UW-22491/2020	2020-08-05	EPI_ISL_570696	Original	hCoV-19	Washington	Human	UW Virology Lab	UW Virology Lab	Roychoudhury	USA
hCoV-19/England/ALDP-9BE18D/2020	2020-09-09	EPI_ISL_567951	Original	hCoV-19	England	Human	Lighthouse Lab in Alderley Park	Wellcome Sanger Institute for the COVID-19 Genomics UK (COG-UK) consortium	Davies	United Kingdom
hCoV-19/USA/MN-QDX-1022/2020	2020-03-15	EPI_ISL_571748	Original	hCoV-19	Minnesota	Human	Quest Diagnostics	Quest Diagnostics	Kagan	USA
hCoV-19/Scotland/QEUH-9B87CD/2020	2020-09-10	EPI_ISL_568238	Original	hCoV-19	Scotland	Human	Lighthouse Lab in Glasgow	Wellcome Sanger Institute for the COVID-19 Genomics UK (COG-UK) consortium	Davies	United Kingdom
hCoV-19/Australia/VIC8761/2020	2020-07-29	EPI_ISL_565181	Original	hCoV-19	Victoria	Human	Victorian Infectious Diseases Reference Laboratory (VIDRL)	VIDRL and MDU-PHL	Schultz	Australia
hCoV-19/France/PAC-IHU-0172/2020	2020-03-25	EPI_ISL_569348	Original	hCoV-19	Provence-Alpes-Cote d'Azur	Human	MEPHI	MEPHI	Levasseur	France
hCoV-19/England/QEUH-9C844B/2020	2020-09-11	EPI_ISL_567025	Original	hCoV-19	England	Human	Lighthouse Lab in Glasgow	Wellcome Sanger Institute for the COVID-19 Genomics UK (COG-UK) consortium	Davies	United Kingdom
hCoV-19/USA/WA-UW-11709/2020	2020-06-15	EPI_ISL_570461	Original	hCoV-19	Washington	Human	UW Virology Lab	UW Virology Lab	Roychoudhury	USA
hCoV-19/USA/MN-QDX-956/2020	2020-03-16	EPI_ISL_571757	Original	hCoV-19	Minnesota	Human	Quest Diagnostics	Quest Diagnostics	Kagan	USA
hCoV-19/Scotland/QEUH-98EFC8/2020	2020-08-28	EPI_ISL_568433	Original	hCoV-19	Scotland	Human	Lighthouse Lab in Glasgow	Wellcome Sanger Institute for the COVID-19 Genomics UK (COG-UK) consortium	Davies	United Kingdom
hCoV-19/USA/NM-NMDOH-2020328523/2020	2020-09-03	EPI_ISL_569656	Original	hCoV-19	New Mexico	Human	New Mexico Department of Health Scientific Laboratory	New Mexico Department of Health Scientific Laboratory	Johnson	USA
hCoV-19/France/PAC-IHU-0189/2020	2020-03-27	EPI_ISL_569357	Original	hCoV-19	Provence-Alpes-Cote d'Azur	Human	MEPHI	MEPHI	Levasseur	France
hCoV-19/Scotland/QEUH-9BA628/2020	2020-09-09	EPI_ISL_573820	Original	hCoV-19	Scotland	Human	Oxford Viromics	COVID-19 Genomics UK (COG-UK) Consortium	Golubchik	United Kingdom
hCoV-19/USA/WA-UW-12582/2020	2020-06-26	EPI_ISL_570868	Original	hCoV-19	Washington	Human	UW Virology Lab	UW Virology Lab	Roychoudhury	USA
hCoV-19/England/ALDP-9C5C64/2020	2020-09-10	EPI_ISL_567655	Original	hCoV-19	England	Human	Lighthouse Lab in Alderley Park	Wellcome Sanger Institute for the COVID-19 Genomics UK (COG-UK) consortium	Davies	United Kingdom
hCoV-19/France/PAC-IHU-0274/2020	2020-03-31	EPI_ISL_569425	Original	hCoV-19	Provence-Alpes-Cote d'Azur	Human	MEPHI	MEPHI	Levasseur	France
hCoV-19/Wales/PHWC-16C678/2020	2020-09-21	EPI_ISL_574081	Original	hCoV-19	Wales	Human	Wales Specialist Virology Centre Sequencing lab	COVID-19 Genomics UK (COG-UK) Consortium	Moore	United Kingdom
hCoV-19/England/QEUH-9CA4D0/2020	2020-09-13	EPI_ISL_567511	Original	hCoV-19	England	Human	Lighthouse Lab in Glasgow	Wellcome Sanger Institute for the COVID-19 Genomics UK (COG-UK) consortium	Davies	United Kingdom
hCoV-19/England/MILK-9C4913/2020	2020-09-07	EPI_ISL_573259	Original	hCoV-19	England	Human	Centre for Enzyme Innovation	COVID-19 Genomics UK (COG-UK) Consortium	Robson	United Kingdom
hCoV-19/England/ALDP-9BD9FF/2020	2020-09-09	EPI_ISL_567939	Original	hCoV-19	England	Human	Lighthouse Lab in Alderley Park	Wellcome Sanger Institute for the COVID-19 Genomics UK (COG-UK) consortium	Davies	United Kingdom
hCoV-19/Wales/PHWC-16C1E0/2020	2020-09-24	EPI_ISL_574023	Original	hCoV-19	Wales	Human	Wales Specialist Virology Centre Sequencing lab	COVID-19 Genomics UK (COG-UK) Consortium	Moore	United Kingdom
hCoV-19/England/QEUH-9C884F/2020	2020-09-10	EPI_ISL_567133	Original	hCoV-19	England	Human	Lighthouse Lab in Glasgow	Wellcome Sanger Institute for the COVID-19 Genomics UK (COG-UK) consortium	Davies	United Kingdom
hCoV-19/France/PAC-IHU-0502/2020	2020-04-03	EPI_ISL_569557	Original	hCoV-19	Provence-Alpes-Cote d'Azur	Human	MEPHI	MEPHI	Levasseur	France
hCoV-19/USA/ID-QDX-1111/2020	2020-03-19	EPI_ISL_571840	Original	hCoV-19	Idaho	Human	Quest Diagnostics	Quest Diagnostics	Kagan	USA
hCoV-19/England/ALDP-9B6352/2020	2020-08-28	EPI_ISL_573000	Original	hCoV-19	England	Human	Oxford Viromics	COVID-19 Genomics UK (COG-UK) Consortium	Golubchik	United Kingdom
hCoV-19/USA/WA-UW-9195/2020	2020-05-15	EPI_ISL_570230	Original	hCoV-19	Washington	Human	UW Virology Lab	UW Virology Lab	Roychoudhury	USA
hCoV-19/Australia/VIC9239/2020	2020-08-11	EPI_ISL_565459	Original	hCoV-19	Victoria	Human	Victorian Infectious Diseases Reference Laboratory (VIDRL)	VIDRL and MDU-PHL	Schultz	Australia
hCoV-19/USA/LA-EVTL182/2020	2020-07-19	EPI_ISL_574317	Original	hCoV-19	Louisiana	Human	LSUHS Emerging Viral Threat Laboratory	Microbial Genome Sequencing Center	Kamil	USA
hCoV-19/Australia/VIC8787/2020	2020-07-30	EPI_ISL_565195	Original	hCoV-19	Victoria	Human	Victorian Infectious Diseases Reference Laboratory (VIDRL)	VIDRL and MDU-PHL	Schultz	Australia
hCoV-19/Scotland/QEUH-98F57A/2020	2020-08-27	EPI_ISL_568457	Original	hCoV-19	Scotland	Human	Lighthouse Lab in Glasgow	Wellcome Sanger Institute for the COVID-19 Genomics UK (COG-UK) consortium	Davies	United Kingdom
hCoV-19/England/MILK-9C254E/2020	2020-09-07	EPI_ISL_566676	Original	hCoV-19	England	Human	Lighthouse Lab in Milton Keynes	Wellcome Sanger Institute for the COVID-19 Genomics UK (COG-UK) consortium	Davies	United Kingdom
hCoV-19/England/ALDP-9CD23D/2020	2020-09-16	EPI_ISL_566349	Original	hCoV-19	England	Human	Lighthouse Lab in Alderley Park	Wellcome Sanger Institute for the COVID-19 Genomics UK (COG-UK) consortium	Davies	United Kingdom
hCoV-19/France/PAC-IHU-0462/2020	2020-04-05	EPI_ISL_569527	Original	hCoV-19	Provence-Alpes-Cote d'Azur	Human	MEPHI	MEPHI	Levasseur	France
hCoV-19/England/ALDP-9C4E50/2020	2020-09-10	EPI_ISL_567629	Original	hCoV-19	England	Human	Lighthouse Lab in Alderley Park	Wellcome Sanger Institute for the COVID-19 Genomics UK (COG-UK) consortium	Davies	United Kingdom
hCoV-19/USA/WA-UW-19444/2020	2020-07-30	EPI_ISL_570981	Original	hCoV-19	Washington	Human	UW Virology Lab	UW Virology Lab	Roychoudhury	USA
hCoV-19/England/ALDP-9CD877/2020	2020-09-16	EPI_ISL_566388	Original	hCoV-19	England	Human	Lighthouse Lab in Alderley Park	Wellcome Sanger Institute for the COVID-19 Genomics UK (COG-UK) consortium	Davies	United Kingdom
hCoV-19/England/QEUH-9C9635/2020	2020-09-10	EPI_ISL_567297	Original	hCoV-19	England	Human	Lighthouse Lab in Glasgow	Wellcome Sanger Institute for the COVID-19 Genomics UK (COG-UK) consortium	Davies	United Kingdom
hCoV-19/Wales/MILK-9C42DC/2020	2020-09-09	EPI_ISL_566864	Original	hCoV-19	Wales	Human	Lighthouse Lab in Milton Keynes	Wellcome Sanger Institute for the COVID-19 Genomics UK (COG-UK) consortium	Davies	United Kingdom
hCoV-19/Australia/VIC9356/2020	2020-08-03	EPI_ISL_565519	Original	hCoV-19	Victoria	Human	Microbiological Diagnostic Unit - Public Health Laboratory (MDU-PHL)	MDU-PHL	Schultz	Australia
hCoV-19/USA/NY-QDX-876/2020	2020-03-17	EPI_ISL_571680	Original	hCoV-19	New York	Human	Quest Diagnostics	Quest Diagnostics	Kagan	USA
hCoV-19/England/ALDP-9BEA19/2020	2020-09-10	EPI_ISL_568164	Original	hCoV-19	England	Human	Lighthouse Lab in Alderley Park	Wellcome Sanger Institute for the COVID-19 Genomics UK (COG-UK) consortium	Davies	United Kingdom
hCoV-19/Wales/PHWC-16CAC7/2020	2020-09-08	EPI_ISL_574132	Original	hCoV-19	Wales	Human	Wales Specialist Virology Centre Sequencing lab	COVID-19 Genomics UK (COG-UK) Consortium	Moore	United Kingdom
hCoV-19/England/ALDP-9B5F13/2020	2020-08-28	EPI_ISL_572976	Original	hCoV-19	England	Human	Oxford Viromics	COVID-19 Genomics UK (COG-UK) Consortium	Golubchik	United Kingdom
hCoV-19/USA/MI-QDX-302/2020	2020-03-21	EPI_ISL_571046	Original	hCoV-19	Michigan	Human	Quest Diagnostics	Quest Diagnostics	Kagan	USA
hCoV-19/Scotland/QEUH-9B3CA5/2020	2020-09-04	EPI_ISL_573806	Original	hCoV-19	Scotland	Human	Virology Department	COVID-19 Genomics UK (COG-UK) Consortium	de Silva	United Kingdom
hCoV-19/USA/MI-QDX-461/2020	2020-03-23	EPI_ISL_571196	Original	hCoV-19	Michigan	Human	Quest Diagnostics	Quest Diagnostics	Kagan	USA
hCoV-19/England/ALDP-9CDE93/2020	2020-09-16	EPI_ISL_566364	Original	hCoV-19	England	Human	Lighthouse Lab in Alderley Park	Wellcome Sanger Institute for the COVID-19 Genomics UK (COG-UK) consortium	Davies	United Kingdom
hCoV-19/England/ALDP-9B6738/2020	2020-08-27	EPI_ISL_573032	Original	hCoV-19	England	Human	Oxford Viromics	COVID-19 Genomics UK (COG-UK) Consortium	Golubchik	United Kingdom
hCoV-19/Scotland/QEUH-9BA45B/2020	2020-09-09	EPI_ISL_573814	Original	hCoV-19	Scotland	Human	Oxford Viromics	COVID-19 Genomics UK (COG-UK) Consortium	Golubchik	United Kingdom
hCoV-19/England/MILK-9C446D/2020	2020-09-09	EPI_ISL_566869	Original	hCoV-19	England	Human	Lighthouse Lab in Milton Keynes	Wellcome Sanger Institute for the COVID-19 Genomics UK (COG-UK) consortium	Davies	United Kingdom
hCoV-19/USA/VA-DCLS-1442/2020	2020-08-18	EPI_ISL_572309	Original	hCoV-19	Virginia	Human	Virginia DCLS	Virginia DCLS	St. Jacques	USA
hCoV-19/USA/MI-QDX-384/2020	2020-03-23	EPI_ISL_571126	Original	hCoV-19	Michigan	Human	Quest Diagnostics	Quest Diagnostics	Kagan	USA
hCoV-19/England/MILK-9C262D/2020	2020-09-10	EPI_ISL_566649	Original	hCoV-19	England	Human	Lighthouse Lab in Milton Keynes	Wellcome Sanger Institute for the COVID-19 Genomics UK (COG-UK) consortium	Davies	United Kingdom
hCoV-19/USA/CA-QDX-514/2020	2020-03-26	EPI_ISL_571177	Original	hCoV-19	California	Human	Quest Diagnostics	Quest Diagnostics	Kagan	USA
hCoV-19/France/PAC-IHU-0271/2020	2020-03-31	EPI_ISL_569424	Original	hCoV-19	Provence-Alpes-Cote d'Azur	Human	MEPHI	MEPHI	Levasseur	France
hCoV-19/Australia/VIC9155/2020	2020-08-21	EPI_ISL_565416	Original	hCoV-19	Victoria	Human	Microbiological Diagnostic Unit - Public Health Laboratory (MDU-PHL)	MDU-PHL	Schultz	Australia
hCoV-19/USA/VA-DCLS-1283/2020	2020-08-14	EPI_ISL_572297	Original	hCoV-19	Virginia	Human	Virginia DCLS	Virginia DCLS	St. Jacques	USA
hCoV-19/Australia/VIC9277/2020	2020-08-18	EPI_ISL_565479	Original	hCoV-19	Victoria	Human	Microbiological Diagnostic Unit - Public Health Laboratory (MDU-PHL)	MDU-PHL	Schultz	Australia
hCoV-19/England/ALDP-9BC705/2020	2020-09-09	EPI_ISL_567906	Original	hCoV-19	England	Human	Lighthouse Lab in Alderley Park	Wellcome Sanger Institute for the COVID-19 Genomics UK (COG-UK) consortium	Davies	United Kingdom
hCoV-19/USA/MI-QDX-400/2020	2020-03-24	EPI_ISL_571139	Original	hCoV-19	Michigan	Human	Quest Diagnostics	Quest Diagnostics	Kagan	USA
hCoV-19/England/ALDP-9BECE6/2020	2020-09-10	EPI_ISL_568148	Original	hCoV-19	England	Human	Lighthouse Lab in Alderley Park	Wellcome Sanger Institute for the COVID-19 Genomics UK (COG-UK) consortium	Davies	United Kingdom
hCoV-19/England/ALDP-9C5AA6/2020	2020-09-11	EPI_ISL_567749	Original	hCoV-19	England	Human	Lighthouse Lab in Alderley Park	Wellcome Sanger Institute for the COVID-19 Genomics UK (COG-UK) consortium	Davies	United Kingdom
hCoV-19/USA/CA-QDX-548/2020	2020-03-20	EPI_ISL_571271	Original	hCoV-19	California	Human	Quest Diagnostics	Quest Diagnostics	Kagan	USA
hCoV-19/Australia/VIC9409/2020	2020-08-19	EPI_ISL_565539	Original	hCoV-19	Victoria	Human	Microbiological Diagnostic Unit - Public Health Laboratory (MDU-PHL)	MDU-PHL	Schultz	Australia
hCoV-19/USA/VA-DCLS-1360/2020	2020-07-05	EPI_ISL_572268	Original	hCoV-19	Virginia	Human	Virginia DCLS	Virginia DCLS	St. Jacques	USA
hCoV-19/Switzerland/BS-ETHZ-100201/2020	2020-03-17	EPI_ISL_574907	Original	hCoV-19	Basel-Stadt	Human	Viollier AG	Department of Biosystems Science and Engineering	Nadeau	Switzerland
hCoV-19/USA/WA-UW-8330/2020	2020-04-27	EPI_ISL_570203	Original	hCoV-19	Washington	Human	UW Virology Lab	UW Virology Lab	Roychoudhury	USA
hCoV-19/Italy/LOM-INMI-10734/2020	2020-02-24	EPI_ISL_568579	Vero	hCoV-19	Lombardy	Human	Virus Molecular Laboratory of the Microbiology and Virology Department	INMI Lazzaro Spallanzani IRCCS	Gruber	Italy
hCoV-19/USA/LA-QDX-416/2020	2020-03-18	EPI_ISL_571188	Original	hCoV-19	Louisiana	Human	Quest Diagnostics	Quest Diagnostics	Kagan	USA
hCoV-19/Australia/VIC8813/2020	2020-08-01	EPI_ISL_565211	Original	hCoV-19	Victoria	Human	Victorian Infectious Diseases Reference Laboratory (VIDRL)	VIDRL and MDU-PHL	Schultz	Australia
hCoV-19/England/NOTT-1137C8/2020	2020-09-23	EPI_ISL_573430	Original	hCoV-19	England	Human	Queens Medical Centre	COVID-19 Genomics UK (COG-UK) Consortium	Loose	United Kingdom
hCoV-19/England/202322095/2020	2020-06-02	EPI_ISL_566051	Original	hCoV-19	England	Human	Respiratory Virus Unit	Respiratory Virus Unit	Platt	United Kingdom
hCoV-19/England/MILK-9C71AF/2020	2020-09-08	EPI_ISL_573286	Original	hCoV-19	England	Human	Northumbria University / South Tees Hospitals NHS Foundation Trust / North Cumbria Integrated Care NHS Foundation Trust / North Tees and Hartlepool NHS Foundation
hCoV-19/USA/LA-EVTL190/2020	2020-05-27	EPI_ISL_574324	Original	hCoV-19	Louisiana	Human	LSUHS Emerging Viral Threat Laboratory	Microbial Genome Sequencing Center	Kamil	USA
hCoV-19/France/PAC-IHU-0428/2020	2020-04-02	EPI_ISL_569500	Original	hCoV-19	Provence-Alpes-Cote d'Azur	Human	MEPHI	MEPHI	Levasseur	France
hCoV-19/USA/TX-DSHS-0553/2020	2020-05-14	EPI_ISL_574456	Original	hCoV-19	Texas	Human	Texas Department of State Health Services	Texas Department of State Health Services	Rahman	USA
hCoV-19/Wales/PHWC-16CCD0/2020	2020-09-20	EPI_ISL_574157	Original	hCoV-19	Wales	Human	Wales Specialist Virology Centre Sequencing lab	COVID-19 Genomics UK (COG-UK) Consortium	Moore	United Kingdom
hCoV-19/Scotland/QEUH-98F60E/2020	2020-08-27	EPI_ISL_568316	Original	hCoV-19	Scotland	Human	Lighthouse Lab in Glasgow	Wellcome Sanger Institute for the COVID-19 Genomics UK (COG-UK) consortium	Davies	United Kingdom
hCoV-19/England/ALDP-9CD200/2020	2020-09-16	EPI_ISL_566222	Original	hCoV-19	England	Human	Lighthouse Lab in Alderley Park	Wellcome Sanger Institute for the COVID-19 Genomics UK (COG-UK) consortium	Davies	United Kingdom
hCoV-19/Australia/VIC8207/2020	2020-08-10	EPI_ISL_564899	Original	hCoV-19	Victoria	Human	Microbiological Diagnostic Unit - Public Health Laboratory (MDU-PHL)	MDU-PHL	Schultz	Australia
hCoV-19/USA/CA-QDX-1435/2020	2020-03-18	EPI_ISL_572087	Original	hCoV-19	California	Human	Quest Diagnostics	Quest Diagnostics	Kagan	USA
hCoV-19/Canada/ON-UHTC-0180/2020	2020-05-24	EPI_ISL_569966	Original	hCoV-19	Ontario	Human	Unity Health Toronto	Ontario Institute for Cancer Research	de Borja	Canada
hCoV-19/England/QEUH-9BA0B1/2020	2020-09-07	EPI_ISL_573577	Original	hCoV-19	England	Human	Oxford Viromics	COVID-19 Genomics UK (COG-UK) Consortium	Golubchik	United Kingdom
hCoV-19/England/QEUH-9C8C16/2020	2020-09-10	EPI_ISL_567145	Original	hCoV-19	England	Human	Lighthouse Lab in Glasgow	Wellcome Sanger Institute for the COVID-19 Genomics UK (COG-UK) consortium	Davies	United Kingdom
hCoV-19/Switzerland/GE-ETHZ-100368/2020	2020-03-19	EPI_ISL_574942	Original	hCoV-19	Geneva	Human	Viollier AG	Department of Biosystems Science and Engineering	Nadeau	Switzerland
hCoV-19/Australia/VIC8221/2020	2020-08-11	EPI_ISL_564907	Original	hCoV-19	Victoria	Human	Microbiological Diagnostic Unit - Public Health Laboratory (MDU-PHL)	MDU-PHL	Schultz	Australia
hCoV-19/USA/WA-UW-9532/2020	2020-05-19	EPI_ISL_570259	Original	hCoV-19	Washington	Human	UW Virology Lab	UW Virology Lab	Roychoudhury	USA
hCoV-19/USA/TX-QDX-668/2020	2020-03-18	EPI_ISL_571482	Original	hCoV-19	Texas	Human	Quest Diagnostics	Quest Diagnostics	Kagan	USA
hCoV-19/Australia/VIC9187/2020	2020-08-19	EPI_ISL_565430	Original	hCoV-19	Victoria	Human	Microbiological Diagnostic Unit - Public Health Laboratory (MDU-PHL)	MDU-PHL	Schultz	Australia
hCoV-19/USA/DE-DHSS-F918613/2020	2020-03-20	EPI_ISL_574599	Original	hCoV-19	Delaware	Human	Delaware Public Health Lab	Delaware Public Health Lab	Bajwa	USA
hCoV-19/Scotland/QEUH-9B9D24/2020	2020-09-07	EPI_ISL_568288	Original	hCoV-19	Scotland	Human	Lighthouse Lab in Glasgow	Wellcome Sanger Institute for the COVID-19 Genomics UK (COG-UK) consortium	Davies	United Kingdom
hCoV-19/France/PAC-IHU-0542/2020	2020-04-07	EPI_ISL_569583	Original	hCoV-19	Provence-Alpes-Cote d'Azur	Human	MEPHI	MEPHI	Levasseur	France
hCoV-19/England/ALDP-9CE17B/2020	2020-09-15	EPI_ISL_566417	Original	hCoV-19	England	Human	Lighthouse Lab in Alderley Park	Wellcome Sanger Institute for the COVID-19 Genomics UK (COG-UK) consortium	Davies	United Kingdom
hCoV-19/Australia/VIC8181/2020	2020-08-13	EPI_ISL_564886	Original	hCoV-19	Victoria	Human	Microbiological Diagnostic Unit - Public Health Laboratory (MDU-PHL)	MDU-PHL	Schultz	Australia
hCoV-19/Russia/OMS-ORINFI-9080S/2020	2020-05-19	EPI_ISL_569746	Original	hCoV-19	Omsk	Human	Omsk Research Institute of Natural Focal Infections	WHO National Influenza Centre Russian Federation	Komissarov	Russia
hCoV-19/Wales/PHWC-16B7B2/2020	2020-09-21	EPI_ISL_573902	Original	hCoV-19	Wales	Human	Wales Specialist Virology Centre Sequencing lab	COVID-19 Genomics UK (COG-UK) Consortium	Moore	United Kingdom
hCoV-19/England/ALDP-9BE90D/2020	2020-09-09	EPI_ISL_568133	Original	hCoV-19	England	Human	Lighthouse Lab in Alderley Park	Wellcome Sanger Institute for the COVID-19 Genomics UK (COG-UK) consortium	Davies	United Kingdom
hCoV-19/Singapore/438cul/2020	2020-03-21	EPI_ISL_574488	VeroE6 P1	hCoV-19	Singapore	Human	Programme in Emerging Infectious Diseases	National Public Health Laboratory	Mak	Singapore
hCoV-19/France/PAC-IHU-1548/2020	2020-08-13	EPI_ISL_569193	Original	hCoV-19	Provence-Alpes-Cote d'Azur	Human	MEPHI	MEPHI	Levasseur	France
hCoV-19/USA/CA-QDX-1426/2020	2020-03-18	EPI_ISL_572078	Original	hCoV-19	California	Human	Quest Diagnostics	Quest Diagnostics	Kagan	USA
hCoV-19/Russia/OMS-ORINFI-120S/2020	2020-05-14	EPI_ISL_569818	Original	hCoV-19	Omsk	Human	Omsk Research Institute of Natural Focal Infections	WHO National Influenza Centre Russian Federation	Komissarov	Russia
hCoV-19/USA/MI-QDX-485/2020	2020-03-23	EPI_ISL_571219	Original	hCoV-19	Michigan	Human	Quest Diagnostics	Quest Diagnostics	Kagan	USA
hCoV-19/USA/NM-NMDOH-2020327510/2020	2020-09-03	EPI_ISL_569648	Original	hCoV-19	New Mexico	Human	New Mexico Department of Health Scientific Laboratory	New Mexico Department of Health Scientific Laboratory	Johnson	USA
hCoV-19/Russia/OMS-ORINFI-9809S/2020	2020-05-21	EPI_ISL_569755	Original	hCoV-19	Omsk	Human	Omsk Research Institute of Natural Focal Infections	WHO National Influenza Centre Russian Federation	Komissarov	Russia
hCoV-19/Wales/PHWC-16BE53/2020	2020-09-18	EPI_ISL_573981	Original	hCoV-19	Wales	Human	Wales Specialist Virology Centre Sequencing lab	COVID-19 Genomics UK (COG-UK) Consortium	Moore	United Kingdom
hCoV-19/USA/CA-QDX-797/2020	2020-03-22	EPI_ISL_571491	Original	hCoV-19	California	Human	Quest Diagnostics	Quest Diagnostics	Kagan	USA
hCoV-19/Australia/VIC8897/2020	2020-07-14	EPI_ISL_565270	Original	hCoV-19	Victoria	Human	Microbiological Diagnostic Unit - Public Health Laboratory (MDU-PHL)	MDU-PHL	Schultz	Australia
hCoV-19/France/PAC-IHU-0327/2020	2020-04-01	EPI_ISL_569456	Original	hCoV-19	Provence-Alpes-Cote d'Azur	Human	MEPHI	MEPHI	Levasseur	France
hCoV-19/England/ALDP-9B5D82/2020	2020-08-29	EPI_ISL_572958	Original	hCoV-19	England	Human	Oxford Viromics	COVID-19 Genomics UK (COG-UK) Consortium	Golubchik	United Kingdom
hCoV-19/USA/LA-EVTL254/2020	2020-08-22	EPI_ISL_574388	Original	hCoV-19	Louisiana	Human	LSUHS Emerging Viral Threat Laboratory	Microbial Genome Sequencing Center	Kamil	USA
hCoV-19/Peru/LIM-UPCH-0130/2020	2020-08-28	EPI_ISL_568526	Original	hCoV-19	Lima	Human	Laboratorio de Referencia Nacional de Virus Respiratorios	Laboratorio de Gen\u00f3mica Microbiana	Tsukayama	Peru
hCoV-19/Scotland/QEUH-9BA585/2020	2020-09-09	EPI_ISL_573816	Original	hCoV-19	Scotland	Human	Oxford Viromics	COVID-19 Genomics UK (COG-UK) Consortium	Golubchik	United Kingdom
hCoV-19/Australia/VIC9562/2020	2020-08-06	EPI_ISL_565603	Original	hCoV-19	Victoria	Human	Microbiological Diagnostic Unit - Public Health Laboratory (MDU-PHL)	MDU-PHL	Schultz	Australia
hCoV-19/Switzerland/VD-ETHZ-100168/2020	2020-03-16	EPI_ISL_574979	Original	hCoV-19	Vaud	Human	Viollier AG	Department of Biosystems Science and Engineering	Nadeau	Switzerland
hCoV-19/Wales/QEUH-9C87AC/2020	2020-09-11	EPI_ISL_567255	Original	hCoV-19	Wales	Human	Lighthouse Lab in Glasgow	Wellcome Sanger Institute for the COVID-19 Genomics UK (COG-UK) consortium	Davies	United Kingdom
hCoV-19/Scotland/QEUH-98FD18/2020	2020-08-27	EPI_ISL_568342	Original	hCoV-19	Scotland	Human	Lighthouse Lab in Glasgow	Wellcome Sanger Institute for the COVID-19 Genomics UK (COG-UK) consortium	Davies	United Kingdom
hCoV-19/England/CAMC-9C1DDE/2020	2020-09-08	EPI_ISL_573235	Original	hCoV-19	England	Human	Oxford Viromics	COVID-19 Genomics UK (COG-UK) Consortium	Golubchik	United Kingdom
hCoV-19/England/SHEF-C1FA4/2020	2020-09-17	EPI_ISL_572928	Original	hCoV-19	England	Human	Virology Department	COVID-19 Genomics UK (COG-UK) Consortium	de Silva	United Kingdom
hCoV-19/tiger/USA/NY-P3/2020	2020-04-04	EPI_ISL_566040	Vero P3	hCoV-19	New York	Panthera tigris jacksoni	Wildlife Conservation Society	Diagnostic Virology Laboratory	Mitchell	USA
hCoV-19/Russia/MOW-RII-MH254S/2020	2020-06-08	EPI_ISL_566081	Original	hCoV-19	Moscow	Human	Pathogenic Microorganisms Variability Laboratory	WHO National Influenza Centre Russian Federation	Komissarov	Russia
hCoV-19/Scotland/QEUH-98F45F/2020	2020-08-29	EPI_ISL_568321	Original	hCoV-19	Scotland	Human	Lighthouse Lab in Glasgow	Wellcome Sanger Institute for the COVID-19 Genomics UK (COG-UK) consortium	Davies	United Kingdom
hCoV-19/Scotland/CVR4296/2020	2020-09-09	EPI_ISL_573769	Original	hCoV-19	Scotland	Human	Lighthouse Lab in Glasgow / MRC-University of Glasgow Centre for Virus Research	COVID-19 Genomics UK (COG-UK) Consortium	Robertson	United Kingdom
hCoV-19/England/ALDP-9C5DCB/2020	2020-09-10	EPI_ISL_567635	Original	hCoV-19	England	Human	Lighthouse Lab in Alderley Park	Wellcome Sanger Institute for the COVID-19 Genomics UK (COG-UK) consortium	Davies	United Kingdom
hCoV-19/Wales/PHWC-16B785/2020	2020-09-19	EPI_ISL_573899	Original	hCoV-19	Wales	Human	Wales Specialist Virology Centre Sequencing lab	COVID-19 Genomics UK (COG-UK) Consortium	Moore	United Kingdom
hCoV-19/USA/MI-QDX-1047/2020	2020-03-17	EPI_ISL_571723	Original	hCoV-19	Michigan	Human	Quest Diagnostics	Quest Diagnostics	Kagan	USA
hCoV-19/USA/WA-UW-4331/2020	2020-03-30	EPI_ISL_570047	Original	hCoV-19	Washington	Human	UW Virology Lab	UW Virology Lab	Roychoudhury	USA
hCoV-19/England/SHEF-CB8AF/2020	2020-09-14	EPI_ISL_573727	Original	hCoV-19	England	Human	Virology Department	COVID-19 Genomics UK (COG-UK) Consortium	de Silva	United Kingdom
hCoV-19/France/PAC-IHU-0631/2020	2020-04-13	EPI_ISL_568902	Original	hCoV-19	Provence-Alpes-Cote d'Azur	Human	MEPHI	MEPHI	Levasseur	France
hCoV-19/Switzerland/BE-UNIBE-201-6020/2020	2020-03-26	EPI_ISL_574839	Original	hCoV-19	Bern	Human	Institute for Infectious Diseases	Institute for Infectious Diseases	Koch	Switzerland
hCoV-19/England/QEUH-9C7BCF/2020	2020-09-11	EPI_ISL_567123	Original	hCoV-19	England	Human	Lighthouse Lab in Glasgow	Wellcome Sanger Institute for the COVID-19 Genomics UK (COG-UK) consortium	Davies	United Kingdom
hCoV-19/USA/MI-QDX-483/2020	2020-03-23	EPI_ISL_571217	Original	hCoV-19	Michigan	Human	Quest Diagnostics	Quest Diagnostics	Kagan	USA
hCoV-19/England/CAMC-9C0258/2020	2020-09-06	EPI_ISL_573176	Original	hCoV-19	England	Human	Oxford Viromics	COVID-19 Genomics UK (COG-UK) Consortium	Golubchik	United Kingdom
hCoV-19/USA/LA-EVTL271/2020	2020-08-22	EPI_ISL_574405	Original	hCoV-19	Louisiana	Human	LSUHS Emerging Viral Threat Laboratory	Microbial Genome Sequencing Center	Kamil	USA
hCoV-19/England/QEUH-9C7C62/2020	2020-09-11	EPI_ISL_567179	Original	hCoV-19	England	Human	Lighthouse Lab in Glasgow	Wellcome Sanger Institute for the COVID-19 Genomics UK (COG-UK) consortium	Davies	United Kingdom
hCoV-19/USA/VA-DCLS-1402/2020	2020-07-13	EPI_ISL_572240	Original	hCoV-19	Virginia	Human	Virginia DCLS	Virginia DCLS	St. Jacques	USA
hCoV-19/USA/LA-QDX-1205/2020	2020-03-16	EPI_ISL_571946	Original	hCoV-19	Louisiana	Human	Quest Diagnostics	Quest Diagnostics	Kagan	USA
hCoV-19/England/MILK-9C456A/2020	2020-09-07	EPI_ISL_566982	Original	hCoV-19	England	Human	Lighthouse Lab in Milton Keynes	Wellcome Sanger Institute for the COVID-19 Genomics UK (COG-UK) consortium	Davies	United Kingdom
hCoV-19/USA/MN-QDX-1378/2020	2020-03-15	EPI_ISL_572167	Original	hCoV-19	Minnesota	Human	Quest Diagnostics	Quest Diagnostics	Kagan	USA
hCoV-19/USA/WA-UW-12908/2020	2020-06-29	EPI_ISL_570927	Original	hCoV-19	Washington	Human	UW Virology Lab	UW Virology Lab	Roychoudhury	USA
hCoV-19/USA/MN-QDX-1319/2020	2020-03-14	EPI_ISL_572108	Original	hCoV-19	Minnesota	Human	Quest Diagnostics	Quest Diagnostics	Kagan	USA
hCoV-19/England/ALDP-9C4E23/2020	2020-09-10	EPI_ISL_567557	Original	hCoV-19	England	Human	Lighthouse Lab in Alderley Park	Wellcome Sanger Institute for the COVID-19 Genomics UK (COG-UK) consortium	Davies	United Kingdom
hCoV-19/Italy/PIE-SLL-MS59/2020	2020-03-31	EPI_ISL_569875	Original	hCoV-19	Piedmont	Human	Amedeo di savoia	Crosetto lab	Harbers	Italy
hCoV-19/England/MILK-9C2D82/2020	2020-09-10	EPI_ISL_566630	Original	hCoV-19	England	Human	Lighthouse Lab in Milton Keynes	Wellcome Sanger Institute for the COVID-19 Genomics UK (COG-UK) consortium	Davies	United Kingdom
hCoV-19/Australia/VIC8978/2020	2020-07-28	EPI_ISL_565328	Original	hCoV-19	Victoria	Human	Microbiological Diagnostic Unit - Public Health Laboratory (MDU-PHL)	MDU-PHL	Schultz	Australia
hCoV-19/Peru/LIM-UPCH-0136/2020	2020-08-27	EPI_ISL_568532	Original	hCoV-19	Lima	Human	Laboratorio de Referencia Nacional de Virus Respiratorios	Laboratorio de Gen\u00f3mica Microbiana	Tsukayama	Peru
hCoV-19/Australia/VIC9824/2020	2020-08-15	EPI_ISL_565734	Original	hCoV-19	Victoria	Human	Victorian Infectious Diseases Reference Laboratory (VIDRL)	VIDRL and MDU-PHL	Schultz	Australia
hCoV-19/England/ALDP-9BE114/2020	2020-09-09	EPI_ISL_568033	Original	hCoV-19	England	Human	Lighthouse Lab in Alderley Park	Wellcome Sanger Institute for the COVID-19 Genomics UK (COG-UK) consortium	Davies	United Kingdom
hCoV-19/Scotland/QEUH-9A45F7/2020	2020-09-01	EPI_ISL_568377	Original	hCoV-19	Scotland	Human	Lighthouse Lab in Glasgow	Wellcome Sanger Institute for the COVID-19 Genomics UK (COG-UK) consortium	Davies	United Kingdom
hCoV-19/USA/CT-UW-6572/2020	2020-04-03	EPI_ISL_570132	Original	hCoV-19	Connecticut	Human	UW Virology Lab	UW Virology Lab	Roychoudhury	USA
hCoV-19/England/MILK-9E2DE6/2020	2020-09-21	EPI_ISL_581294	Original	hCoV-19	England	Human	Lighthouse Lab in Milton Keynes	Wellcome Sanger Institute for the COVID-19 Genomics UK (COG-UK) consortium	Davies	United Kingdom
hCoV-19/England/MILK-991AEF/2020	2020-08-26	EPI_ISL_577020	Original	hCoV-19	England	Human	Northumbria University / South Tees Hospitals NHS Foundation Trust / North Cumbria Integrated Care NHS Foundation Trust / North Tees and Hartlepool NHS Foundation
hCoV-19/England/ALDP-9D9F46/2020	2020-09-18	EPI_ISL_576828	Original	hCoV-19	England	Human	Oxford Viromics	COVID-19 Genomics UK (COG-UK) Consortium	Golubchik	United Kingdom
hCoV-19/England/ALDP-9EDD54/2020	2020-05-09	EPI_ISL_580764	Original	hCoV-19	England	Human	Lighthouse Lab in Alderley Park	Wellcome Sanger Institute for the COVID-19 Genomics UK (COG-UK) consortium	Davies	United Kingdom
hCoV-19/India/WB-IICB-026/2020	2020-08-12	EPI_ISL_581501	Original	hCoV-19	West Bengal	Human	CSIR-Indian Institute of Chemical Biology	CSIR-Indian Institute of Chemical Biology	Bhowmik	India
hCoV-19/England/MILK-973290/2020	2020-08-18	EPI_ISL_575790	Original	hCoV-19	England	Human	Lighthouse Lab in Milton Keynes	Wellcome Sanger Institute for the COVID-19 Genomics UK (COG-UK) consortium	Davies	United Kingdom
hCoV-19/England/ALDP-9CAACF/2020	2020-09-16	EPI_ISL_575469	Original	hCoV-19	England	Human	Lighthouse Lab in Alderley Park	Wellcome Sanger Institute for the COVID-19 Genomics UK (COG-UK) consortium	Davies	United Kingdom
hCoV-19/USA/MI-UM-10035869177/2020	2020-09-09	EPI_ISL_583340	Original	hCoV-19	Michigan	Human	University of Michigan Clinical Microbiology Laboratory	Lauring Lab	Valesano	USA
hCoV-19/England/ALDP-9E721F/2020	2020-09-24	EPI_ISL_580609	Original	hCoV-19	England	Human	Lighthouse Lab in Alderley Park	Wellcome Sanger Institute for the COVID-19 Genomics UK (COG-UK) consortium	Davies	United Kingdom
hCoV-19/England/CAMC-991135/2020	2020-08-27	EPI_ISL_581396	Original	hCoV-19	England	Human	Lighthouse Lab in Cambridge	Wellcome Sanger Institute for the COVID-19 Genomics UK (COG-UK) consortium	Davies	United Kingdom
hCoV-19/England/CAMC-9EC0B6/2020	2020-09-24	EPI_ISL_580367	Original	hCoV-19	England	Human	Lighthouse Lab in Cambridge	Wellcome Sanger Institute for the COVID-19 Genomics UK (COG-UK) consortium	Davies	United Kingdom
hCoV-19/USA/CA-CZB-10849/2020	2020-07-27	EPI_ISL_583094	Original	hCoV-19	California	Human	Humboldt County Public Health Laboratory	Chan-Zuckerberg Biohub	Bhatt	USA
hCoV-19/England/CAMC-9D71AC/2020	2020-09-22	EPI_ISL_584351	Original	hCoV-19	England	Human	Virology Department	COVID-19 Genomics UK (COG-UK) Consortium	de Silva	United Kingdom
hCoV-19/England/MILK-9EE9C8/2020	2020-09-23	EPI_ISL_580804	Original	hCoV-19	England	Human	Lighthouse Lab in Milton Keynes	Wellcome Sanger Institute for the COVID-19 Genomics UK (COG-UK) consortium	Davies	United Kingdom
hCoV-19/USA/VA-DCLS-1538/2020	2020-08-07	EPI_ISL_581533	Original	hCoV-19	Virginia	Human	Virginia DCLS	Virginia DCLS	St. Jacques	USA
hCoV-19/England/MILK-9E3310/2020	2020-09-21	EPI_ISL_581298	Original	hCoV-19	England	Human	Lighthouse Lab in Milton Keynes	Wellcome Sanger Institute for the COVID-19 Genomics UK (COG-UK) consortium	Davies	United Kingdom
hCoV-19/England/ALDP-9E6F82/2020	2020-09-24	EPI_ISL_580387	Original	hCoV-19	England	Human	Lighthouse Lab in Alderley Park	Wellcome Sanger Institute for the COVID-19 Genomics UK (COG-UK) consortium	Davies	United Kingdom
hCoV-19/Japan/TK-YE63557/2020	2020-03-00	EPI_ISL_582136	Original	hCoV-19	Tokyo	Human	Tokyo Metropolitan Institute of Public Health	Tokyo Metropolitan Institute of Public Health	Nagashima	Japan
hCoV-19/USA/GA-CDC-4466/2020	2020-09-12	EPI_ISL_576191	Original	hCoV-19	Georgia	Human	GA Department of Public Health Laboratory	Pathogen Discovery	Queen	USA
hCoV-19/England/MILK-9E2AFE/2020	2020-09-21	EPI_ISL_581210	Original	hCoV-19	England	Human	Lighthouse Lab in Milton Keynes	Wellcome Sanger Institute for the COVID-19 Genomics UK (COG-UK) consortium	Davies	United Kingdom
hCoV-19/England/QEUH-9DC7E1/2020	2020-09-21	EPI_ISL_580962	Original	hCoV-19	England	Human	Lighthouse Lab in Glasgow	Wellcome Sanger Institute for the COVID-19 Genomics UK (COG-UK) consortium	Davies	United Kingdom
hCoV-19/England/MILK-9E09D5/2020	2020-09-21	EPI_ISL_575367	Original	hCoV-19	England	Human	Lighthouse Lab in Milton Keynes	Wellcome Sanger Institute for the COVID-19 Genomics UK (COG-UK) consortium	Davies	United Kingdom
hCoV-19/England/MILK-9E138B/2020	2020-09-20	EPI_ISL_580991	Original	hCoV-19	England	Human	Lighthouse Lab in Milton Keynes	Wellcome Sanger Institute for the COVID-19 Genomics UK (COG-UK) consortium	Davies	United Kingdom
hCoV-19/USA/VA-DCLS-1425/2020	2020-07-12	EPI_ISL_581548	Original	hCoV-19	Virginia	Human	Virginia DCLS	Virginia DCLS	St. Jacques	USA
hCoV-19/Ireland/D-NVRL-73IRL27308/2020	2020-09-16	EPI_ISL_578267	Original	hCoV-19	Dublin	Human	National Virus Reference Laboratory	National Virus Reference Laboratory	Gonzalez	Ireland
hCoV-19/England/CAMC-9EC5D5/2020	2020-09-24	EPI_ISL_580559	Original	hCoV-19	England	Human	Lighthouse Lab in Cambridge	Wellcome Sanger Institute for the COVID-19 Genomics UK (COG-UK) consortium	Davies	United Kingdom
hCoV-19/England/CAMC-9D74FE/2020	2020-09-16	EPI_ISL_584377	Original	hCoV-19	England	Human	Virology Department	COVID-19 Genomics UK (COG-UK) Consortium	de Silva	United Kingdom
hCoV-19/England/NOTT-114493/2020	2020-10-08	EPI_ISL_577167	Original	hCoV-19	England	Human	Queens Medical Centre	COVID-19 Genomics UK (COG-UK) Consortium	Loose	United Kingdom
hCoV-19/England/CAMC-9EC1C2/2020	2020-09-24	EPI_ISL_580322	Original	hCoV-19	England	Human	Lighthouse Lab in Cambridge	Wellcome Sanger Institute for the COVID-19 Genomics UK (COG-UK) consortium	Davies	United Kingdom
hCoV-19/USA/LA-EVTL574/2020	2020-06-30	EPI_ISL_578978	Original	hCoV-19	Louisiana	Human	LSUHS Emerging Viral Threat Laboratory	Microbial Genome Sequencing Center	Kamil	USA
hCoV-19/England/ALDP-9D9EA3/2020	2020-09-18	EPI_ISL_576823	Original	hCoV-19	England	Human	Oxford Viromics	COVID-19 Genomics UK (COG-UK) Consortium	Golubchik	United Kingdom
hCoV-19/Ireland/G-NVRL-73IRL20450/2020	2020-09-04	EPI_ISL_578278	Original	hCoV-19	Galway	Human	National Virus Reference Laboratory	National Virus Reference Laboratory	Gonzalez	Ireland
hCoV-19/USA/MI-UM-10033769080/2020	2020-03-24	EPI_ISL_578102	Original	hCoV-19	Michigan	Human	University of Michigan Clinical Microbiology Laboratory	Lauring Lab	Valesano	USA
hCoV-19/England/QEUH-9DD2EF/2020	2020-09-21	EPI_ISL_581109	Original	hCoV-19	England	Human	Lighthouse Lab in Glasgow	Wellcome Sanger Institute for the COVID-19 Genomics UK (COG-UK) consortium	Davies	United Kingdom
hCoV-19/USA/LA-EVTL504/2020	2020-06-24	EPI_ISL_578908	Original	hCoV-19	Louisiana	Human	LSUHS Emerging Viral Threat Laboratory	Microbial Genome Sequencing Center	Kamil	USA
hCoV-19/Canada/MB-NML-1010/2020	2020-07-29	EPI_ISL_582377	Original	hCoV-19	Manitoba	Human	Cadham Provincial Laboratory	National Microbiology Laboratory (NML)	Majer	Canada
hCoV-19/England/ALDP-9EDC75/2020	2020-05-09	EPI_ISL_580737	Original	hCoV-19	England	Human	Lighthouse Lab in Alderley Park	Wellcome Sanger Institute for the COVID-19 Genomics UK (COG-UK) consortium	Davies	United Kingdom
hCoV-19/USA/un-UW-11929/2020	2020-06-20	EPI_ISL_576402	Original	hCoV-19	USA	Human	UW Virology Lab	UW Virology Lab	Roychoudhury	USA
hCoV-19/Wales/MILK-9E0DCA/2020	2020-09-19	EPI_ISL_580896	Original	hCoV-19	Wales	Human	Lighthouse Lab in Milton Keynes	Wellcome Sanger Institute for the COVID-19 Genomics UK (COG-UK) consortium	Davies	United Kingdom
hCoV-19/England/QEUH-960A52/2020	2020-08-06	EPI_ISL_581420	Original	hCoV-19	England	Human	Lighthouse Lab in Glasgow	Wellcome Sanger Institute for the COVID-19 Genomics UK (COG-UK) consortium	Davies	United Kingdom
hCoV-19/Wales/MILK-9E2B64/2020	2020-09-21	EPI_ISL_581234	Original	hCoV-19	Wales	Human	Lighthouse Lab in Milton Keynes	Wellcome Sanger Institute for the COVID-19 Genomics UK (COG-UK) consortium	Davies	United Kingdom
hCoV-19/Belgium/un-EMC-2/2020	2020-05-02	EPI_ISL_577744	Original	hCoV-19	Belgium	Human	Dutch COVID-19 response team	Erasmus Medical Center	Oude Munnink	Belgium
hCoV-19/England/QEUH-9DCE37/2020	2020-09-21	EPI_ISL_581072	Original	hCoV-19	England	Human	Lighthouse Lab in Glasgow	Wellcome Sanger Institute for the COVID-19 Genomics UK (COG-UK) consortium	Davies	United Kingdom
hCoV-19/USA/VA-DCLS-1504/2020	2020-07-28	EPI_ISL_581573	Original	hCoV-19	Virginia	Human	Virginia DCLS	Virginia DCLS	St. Jacques	USA
hCoV-19/mink/Netherlands/NB-EMC-47-1/2020	2020-09-04	EPI_ISL_577809	Original	hCoV-19	Noord-Brabant	Neovison vison	Dutch COVID-19 response team	Erasmus Medical Center	Oude Munnink	Netherlands
hCoV-19/Canada/MB-NML-1150/2020	2020-07-19	EPI_ISL_582477	Original	hCoV-19	Manitoba	Human	Cadham Provincial Laboratory	National Microbiology Laboratory (NML)	Majer	Canada
hCoV-19/England/ALDP-9CAC14/2020	2020-09-16	EPI_ISL_575459	Original	hCoV-19	England	Human	Lighthouse Lab in Alderley Park	Wellcome Sanger Institute for the COVID-19 Genomics UK (COG-UK) consortium	Davies	United Kingdom
hCoV-19/Australia/QLD1056/2020	2020-09-09	EPI_ISL_576141	Original	hCoV-19	Queensland	Human	Public Health Virology Laboratory	Public Health Virology Laboratory	Nguyen	Australia
hCoV-19/Spain/PV-IBV-98007609/2020	2020-09-04	EPI_ISL_582059	Original	hCoV-19	Basque Country	Human	Servicio de Microbiolog\u00eda. Hospital Universitario Donostia. OSI Donostialdea. \u00c1rea de Enfermedades Infecciosas	SeqCOVID-SPAIN consortium/IBV(CSI
hCoV-19/Wales/MILK-9E1260/2020	2020-09-20	EPI_ISL_580904	Original	hCoV-19	Wales	Human	Lighthouse Lab in Milton Keynes	Wellcome Sanger Institute for the COVID-19 Genomics UK (COG-UK) consortium	Davies	United Kingdom
hCoV-19/England/ALDP-9E6298/2020	2020-09-24	EPI_ISL_580441	Original	hCoV-19	England	Human	Lighthouse Lab in Alderley Park	Wellcome Sanger Institute for the COVID-19 Genomics UK (COG-UK) consortium	Davies	United Kingdom
hCoV-19/England/ALDP-9E625C/2020	2020-09-24	EPI_ISL_580591	Original	hCoV-19	England	Human	Lighthouse Lab in Alderley Park	Wellcome Sanger Institute for the COVID-19 Genomics UK (COG-UK) consortium	Davies	United Kingdom
hCoV-19/USA/CA-CZB-10844/2020	2020-07-23	EPI_ISL_583089	Original	hCoV-19	California	Human	Humboldt County Public Health Laboratory	Chan-Zuckerberg Biohub	Bhatt	USA
hCoV-19/USA/MI-UM-10035956808/2020	2020-09-15	EPI_ISL_583351	Original	hCoV-19	Michigan	Human	University of Michigan Clinical Microbiology Laboratory	Lauring Lab	Valesano	USA
hCoV-19/Canada/NS-NML-1207/2020	2020-04-02	EPI_ISL_579607	Original	hCoV-19	Nova Scotia	Human	QEII Health Sciences Centre	National Microbiology Laboratory (NML)	Majer	Canada
hCoV-19/England/QEUH-9D35A4/2020	2020-09-18	EPI_ISL_577340	Original	hCoV-19	England	Human	Centre for Enzyme Innovation	COVID-19 Genomics UK (COG-UK) Consortium	Robson	United Kingdom
hCoV-19/England/QEUH-9E4DC6/2020	2020-09-22	EPI_ISL_579827	Original	hCoV-19	England	Human	Lighthouse Lab in Glasgow	Wellcome Sanger Institute for the COVID-19 Genomics UK (COG-UK) consortium	Davies	United Kingdom
hCoV-19/USA/LA-EVTL483/2020	2020-06-23	EPI_ISL_578887	Original	hCoV-19	Louisiana	Human	LSUHS Emerging Viral Threat Laboratory	Microbial Genome Sequencing Center	Kamil	USA
hCoV-19/England/CAMC-9D7133/2020	2020-09-20	EPI_ISL_584347	Original	hCoV-19	England	Human	Virology Department	COVID-19 Genomics UK (COG-UK) Consortium	de Silva	United Kingdom
hCoV-19/England/ALDP-9CADC6/2020	2020-09-16	EPI_ISL_575480	Original	hCoV-19	England	Human	Lighthouse Lab in Alderley Park	Wellcome Sanger Institute for the COVID-19 Genomics UK (COG-UK) consortium	Davies	United Kingdom
hCoV-19/Netherlands/NB-EMC-291/2020	2020-08-24	EPI_ISL_577840	Original	hCoV-19	Noord-Brabant	Human	Dutch COVID-19 response team	Erasmus Medical Center	Oude Munnink	Netherlands
hCoV-19/Canada/NS-NML-1325/2020	2020-04-10	EPI_ISL_579705	Original	hCoV-19	Nova Scotia	Human	QEII Health Sciences Centre	National Microbiology Laboratory (NML)	Majer	Canada
hCoV-19/England/QEUH-9DC67B/2020	2020-09-21	EPI_ISL_580862	Original	hCoV-19	England	Human	Lighthouse Lab in Glasgow	Wellcome Sanger Institute for the COVID-19 Genomics UK (COG-UK) consortium	Davies	United Kingdom
hCoV-19/England/CWAR-24FDE20/2020	2020-06-09	EPI_ISL_584530	Original	hCoV-19	England	Human	UHCW / University of Warwick	COVID-19 Genomics UK (COG-UK) Consortium	Stark	United Kingdom
hCoV-19/England/ALDP-9D8B34/2020	2020-09-18	EPI_ISL_576650	Original	hCoV-19	England	Human	Oxford Viromics	COVID-19 Genomics UK (COG-UK) Consortium	Golubchik	United Kingdom
hCoV-19/USA/VA-DCLS-1482/2020	2020-07-28	EPI_ISL_581559	Original	hCoV-19	Virginia	Human	Virginia DCLS	Virginia DCLS	St. Jacques	USA
hCoV-19/Wales/MILK-9EEA98/2020	2020-09-24	EPI_ISL_580753	Original	hCoV-19	Wales	Human	Lighthouse Lab in Milton Keynes	Wellcome Sanger Institute for the COVID-19 Genomics UK (COG-UK) consortium	Davies	United Kingdom
hCoV-19/England/ALDP-9CAC05/2020	2020-09-16	EPI_ISL_575705	Original	hCoV-19	England	Human	Lighthouse Lab in Alderley Park	Wellcome Sanger Institute for the COVID-19 Genomics UK (COG-UK) consortium	Davies	United Kingdom
hCoV-19/England/MILK-973324/2020	2020-08-19	EPI_ISL_575904	Original	hCoV-19	England	Human	Lighthouse Lab in Milton Keynes	Wellcome Sanger Institute for the COVID-19 Genomics UK (COG-UK) consortium	Davies	United Kingdom
hCoV-19/England/ALDP-9CB1C9/2020	2020-09-13	EPI_ISL_575551	Original	hCoV-19	England	Human	Lighthouse Lab in Alderley Park	Wellcome Sanger Institute for the COVID-19 Genomics UK (COG-UK) consortium	Davies	United Kingdom
hCoV-19/England/ALDP-9E60CB/2020	2020-09-24	EPI_ISL_580292	Original	hCoV-19	England	Human	Lighthouse Lab in Alderley Park	Wellcome Sanger Institute for the COVID-19 Genomics UK (COG-UK) consortium	Davies	United Kingdom
hCoV-19/England/NOTT-1151C8/2020	2020-10-11	EPI_ISL_584797	Original	hCoV-19	England	Human	Queens Medical Centre	COVID-19 Genomics UK (COG-UK) Consortium	Loose	United Kingdom
hCoV-19/England/ALDP-9D8CF5/2020	2020-09-18	EPI_ISL_576663	Original	hCoV-19	England	Human	Oxford Viromics	COVID-19 Genomics UK (COG-UK) Consortium	Golubchik	United Kingdom
hCoV-19/England/ALDP-9CBB9E/2020	2020-09-16	EPI_ISL_575708	Original	hCoV-19	England	Human	Lighthouse Lab in Alderley Park	Wellcome Sanger Institute for the COVID-19 Genomics UK (COG-UK) consortium	Davies	United Kingdom
hCoV-19/USA/VA-DCLS-1432/2020	2020-07-13	EPI_ISL_581554	Original	hCoV-19	Virginia	Human	Virginia DCLS	Virginia DCLS	St. Jacques	USA
hCoV-19/Austria/CeMM0905/2020	2020-03-31	EPI_ISL_583758	Original	hCoV-19	Austria	Human	Dr. Gernot Walder GmbH	Bergthaler laboratory	Bergthaler	Austria
hCoV-19/England/SHEF-CEE40/2020	2020-09-28	EPI_ISL_585070	Original	hCoV-19	England	Human	Virology Department	COVID-19 Genomics UK (COG-UK) Consortium	de Silva	United Kingdom
hCoV-19/Wales/MILK-9E2DD7/2020	2020-09-21	EPI_ISL_581134	Original	hCoV-19	Wales	Human	Lighthouse Lab in Milton Keynes	Wellcome Sanger Institute for the COVID-19 Genomics UK (COG-UK) consortium	Davies	United Kingdom
hCoV-19/Scotland/QEUH-9DBF62/2020	2020-09-22	EPI_ISL_575368	Original	hCoV-19	Scotland	Human	Lighthouse Lab in Glasgow	Wellcome Sanger Institute for the COVID-19 Genomics UK (COG-UK) consortium	Davies	United Kingdom
hCoV-19/England/QEUH-9E4C32/2020	2020-09-22	EPI_ISL_579778	Original	hCoV-19	England	Human	Lighthouse Lab in Glasgow	Wellcome Sanger Institute for the COVID-19 Genomics UK (COG-UK) consortium	Davies	United Kingdom
hCoV-19/USA/WA-S2855/2020	2020-03-03	EPI_ISL_575033	Original	hCoV-19	Washington	Human	Seattle Flu Study	Seattle Flu Study	Lee	USA
hCoV-19/England/ALDP-9E7024/2020	2020-09-24	EPI_ISL_580535	Original	hCoV-19	England	Human	Lighthouse Lab in Alderley Park	Wellcome Sanger Institute for the COVID-19 Genomics UK (COG-UK) consortium	Davies	United Kingdom
hCoV-19/Scotland/QEUH-9C9B72/2020	2020-09-14	EPI_ISL_576045	Original	hCoV-19	Scotland	Human	Lighthouse Lab in Glasgow	Wellcome Sanger Institute for the COVID-19 Genomics UK (COG-UK) consortium	Davies	United Kingdom
hCoV-19/Austria/CeMM0678/2020	2020-05-16	EPI_ISL_583639	Original	hCoV-19	Austria	Human	Austrian Agency for Health and Food Safety (AGES)	Bergthaler laboratory	Bergthaler	Austria
hCoV-19/USA/WA-UW-23378/2020	2020-08-09	EPI_ISL_576436	Original	hCoV-19	Washington	Human	UW Virology Lab	UW Virology Lab	Roychoudhury	USA
hCoV-19/Wales/PHWC-16DCA2/2020	2020-09-27	EPI_ISL_577517	Original	hCoV-19	Wales	Human	Wales Specialist Virology Centre Sequencing lab	COVID-19 Genomics UK (COG-UK) Consortium	Moore	United Kingdom
hCoV-19/England/ALDP-9EA2A3/2020	2020-09-24	EPI_ISL_580129	Original	hCoV-19	England	Human	Lighthouse Lab in Alderley Park	Wellcome Sanger Institute for the COVID-19 Genomics UK (COG-UK) consortium	Davies	United Kingdom
hCoV-19/Spain/PV-IBV-98007584/2020	2020-09-01	EPI_ISL_582054	Original	hCoV-19	Basque Country	Human	Servicio de Microbiolog\u00eda. Hospital Universitario Donostia. OSI Donostialdea. \u00c1rea de Enfermedades Infecciosas	SeqCOVID-SPAIN consortium/IBV(CSI
hCoV-19/USA/TN-CDC-8414/2020	2020-03-11	EPI_ISL_576172	Original	hCoV-19	Tennessee	Human	TN Division of Laboratory Services	Pathogen Discovery	Queen	USA
hCoV-19/England/CWAR-24FDDD8/2020	2020-06-06	EPI_ISL_584525	Original	hCoV-19	England	Human	UHCW / University of Warwick	COVID-19 Genomics UK (COG-UK) Consortium	Stark	United Kingdom
hCoV-19/England/ALDP-9EA74A/2020	2020-09-24	EPI_ISL_580020	Original	hCoV-19	England	Human	Lighthouse Lab in Alderley Park	Wellcome Sanger Institute for the COVID-19 Genomics UK (COG-UK) consortium	Davies	United Kingdom
hCoV-19/England/ALDP-9E9699/2020	2020-09-24	EPI_ISL_584233	Original	hCoV-19	England	Human	Virology Department	COVID-19 Genomics UK (COG-UK) Consortium	de Silva	United Kingdom
hCoV-19/USA/WI-WSLH-200328/2020	2020-04-21	EPI_ISL_578509	Original	hCoV-19	Wisconsin	Human	Wisconsin State Laboratory of Hygiene Communicable Disease Division	Wisconsin State Laboratory of Hygiene Communicable Disease Division	Florek	USA
hCoV-19/India/MH-NIV-223126/2020	2020-09-23	EPI_ISL_577658	Original	hCoV-19	Maharashtra	Human	NIV Influenza	NIV Influenza	Potdar	India
hCoV-19/England/CAMC-9DFD64/2020	2020-09-21	EPI_ISL_576936	Original	hCoV-19	England	Human	Oxford Viromics	COVID-19 Genomics UK (COG-UK) Consortium	Golubchik	United Kingdom
hCoV-19/Spain/PV-IBV-98007709/2020	2020-09-17	EPI_ISL_582086	Original	hCoV-19	Basque Country	Human	Servicio de Microbiolog\u00eda. Hospital Universitario Donostia. OSI Donostialdea. \u00c1rea de Enfermedades Infecciosas	SeqCOVID-SPAIN consortium/IBV(CSI
hCoV-19/England/QEUH-9DCA24/2020	2020-09-22	EPI_ISL_581112	Original	hCoV-19	England	Human	Lighthouse Lab in Glasgow	Wellcome Sanger Institute for the COVID-19 Genomics UK (COG-UK) consortium	Davies	United Kingdom
hCoV-19/USA/MI-MDHHS-SC22058/2020	2020-09-28	EPI_ISL_583515	Original	hCoV-19	Michigan	Human	Michigan Department of Health and Human Services	Michigan Department of Health and Human Services	Blankenship	USA
hCoV-19/England/ALDP-9E62D4/2020	2020-09-24	EPI_ISL_580275	Original	hCoV-19	England	Human	Lighthouse Lab in Alderley Park	Wellcome Sanger Institute for the COVID-19 Genomics UK (COG-UK) consortium	Davies	United Kingdom
hCoV-19/England/ALDP-9CB3D2/2020	2020-09-17	EPI_ISL_575588	Original	hCoV-19	England	Human	Lighthouse Lab in Alderley Park	Wellcome Sanger Institute for the COVID-19 Genomics UK (COG-UK) consortium	Davies	United Kingdom
hCoV-19/England/ALDP-9CB82E/2020	2020-09-16	EPI_ISL_575409	Original	hCoV-19	England	Human	Lighthouse Lab in Alderley Park	Wellcome Sanger Institute for the COVID-19 Genomics UK (COG-UK) consortium	Davies	United Kingdom
hCoV-19/Spain/PV-IBV-98007628/2020	2020-09-06	EPI_ISL_582066	Original	hCoV-19	Basque Country	Human	Servicio de Microbiolog\u00eda. Hospital Universitario Donostia. OSI Donostialdea. \u00c1rea de Enfermedades Infecciosas	SeqCOVID-SPAIN consortium/IBV(CSI
hCoV-19/England/ALDP-9E6C30/2020	2020-09-24	EPI_ISL_580513	Original	hCoV-19	England	Human	Lighthouse Lab in Alderley Park	Wellcome Sanger Institute for the COVID-19 Genomics UK (COG-UK) consortium	Davies	United Kingdom
hCoV-19/USA/LA-EVTL305/2020	2020-05-12	EPI_ISL_578712	Original	hCoV-19	Louisiana	Human	LSUHS Emerging Viral Threat Laboratory	Microbial Genome Sequencing Center	Kamil	USA
hCoV-19/England/MILK-97488E/2020	2020-08-21	EPI_ISL_575914	Original	hCoV-19	England	Human	Lighthouse Lab in Milton Keynes	Wellcome Sanger Institute for the COVID-19 Genomics UK (COG-UK) consortium	Davies	United Kingdom
hCoV-19/England/ALDP-95CB47/2020	2020-06-17	EPI_ISL_553466	Original	hCoV-19	England	Human	Lighthouse Lab in Alderley Park	Wellcome Sanger Institute for the COVID-19 Genomics UK (COG-UK) consortium	Davies	United Kingdom
hCoV-19/Scotland/QEUH-9DBF53/2020	2020-09-22	EPI_ISL_575379	Original	hCoV-19	Scotland	Human	Lighthouse Lab in Glasgow	Wellcome Sanger Institute for the COVID-19 Genomics UK (COG-UK) consortium	Davies	United Kingdom
hCoV-19/Wales/PHWC-16DB78/2020	2020-09-22	EPI_ISL_577498	Original	hCoV-19	Wales	Human	Wales Specialist Virology Centre Sequencing lab	COVID-19 Genomics UK (COG-UK) Consortium	Moore	United Kingdom
hCoV-19/England/MILK-9F0486/2020	2020-09-24	EPI_ISL_580631	Original	hCoV-19	England	Human	Lighthouse Lab in Milton Keynes	Wellcome Sanger Institute for the COVID-19 Genomics UK (COG-UK) consortium	Davies	United Kingdom
hCoV-19/Scotland/QEUH-9C8733/2020	2020-09-15	EPI_ISL_576009	Original	hCoV-19	Scotland	Human	Lighthouse Lab in Glasgow	Wellcome Sanger Institute for the COVID-19 Genomics UK (COG-UK) consortium	Davies	United Kingdom
hCoV-19/England/ALDP-9EAB6C/2020	2020-09-24	EPI_ISL_580046	Original	hCoV-19	England	Human	Lighthouse Lab in Alderley Park	Wellcome Sanger Institute for the COVID-19 Genomics UK (COG-UK) consortium	Davies	United Kingdom
hCoV-19/Canada/NS-NML-1271/2020	2020-04-07	EPI_ISL_579659	Original	hCoV-19	Nova Scotia	Human	QEII Health Sciences Centre	National Microbiology Laboratory (NML)	Majer	Canada
hCoV-19/England/ALDP-9E6FCE/2020	2020-09-24	EPI_ISL_580528	Original	hCoV-19	England	Human	Lighthouse Lab in Alderley Park	Wellcome Sanger Institute for the COVID-19 Genomics UK (COG-UK) consortium	Davies	United Kingdom
hCoV-19/Spain/PV-IBV-98007622/2020	2020-09-05	EPI_ISL_582063	Original	hCoV-19	Basque Country	Human	Servicio de Microbiolog\u00eda. Hospital Universitario Donostia. OSI Donostialdea. \u00c1rea de Enfermedades Infecciosas	SeqCOVID-SPAIN consortium/IBV(CSI
hCoV-19/England/QEUH-9E4959/2020	2020-09-23	EPI_ISL_579816	Original	hCoV-19	England	Human	Lighthouse Lab in Glasgow	Wellcome Sanger Institute for the COVID-19 Genomics UK (COG-UK) consortium	Davies	United Kingdom
hCoV-19/England/CWAR-24FD9B6/2020	2020-04-30	EPI_ISL_584460	Original	hCoV-19	England	Human	UHCW / University of Warwick	COVID-19 Genomics UK (COG-UK) Consortium	Stark	United Kingdom
hCoV-19/England/ALDP-9E73B2/2020	2020-09-24	EPI_ISL_580488	Original	hCoV-19	England	Human	Lighthouse Lab in Alderley Park	Wellcome Sanger Institute for the COVID-19 Genomics UK (COG-UK) consortium	Davies	United Kingdom
hCoV-19/England/NOTT-1151E6/2020	2020-10-11	EPI_ISL_584799	Original	hCoV-19	England	Human	Queens Medical Centre	COVID-19 Genomics UK (COG-UK) Consortium	Loose	United Kingdom
hCoV-19/England/ALDP-9D7968/2020	2020-09-18	EPI_ISL_576602	Original	hCoV-19	England	Human	Oxford Viromics	COVID-19 Genomics UK (COG-UK) Consortium	Golubchik	United Kingdom
hCoV-19/England/ALDP-9EA5D7/2020	2020-09-24	EPI_ISL_580059	Original	hCoV-19	England	Human	Lighthouse Lab in Alderley Park	Wellcome Sanger Institute for the COVID-19 Genomics UK (COG-UK) consortium	Davies	United Kingdom
hCoV-19/England/ALDP-9D99EE/2020	2020-09-18	EPI_ISL_576783	Original	hCoV-19	England	Human	Oxford Viromics	COVID-19 Genomics UK (COG-UK) Consortium	Golubchik	United Kingdom
hCoV-19/Canada/MB-NML-980/2020	2020-07-16	EPI_ISL_582357	Original	hCoV-19	Manitoba	Human	Cadham Provincial Laboratory	National Microbiology Laboratory (NML)	Majer	Canada
hCoV-19/USA/VA-DCLS-1490/2020	2020-07-28	EPI_ISL_581564	Original	hCoV-19	Virginia	Human	Virginia DCLS	Virginia DCLS	St. Jacques	USA
hCoV-19/England/MILK-974596/2020	2020-08-17	EPI_ISL_575769	Original	hCoV-19	England	Human	Lighthouse Lab in Milton Keynes	Wellcome Sanger Institute for the COVID-19 Genomics UK (COG-UK) consortium	Davies	United Kingdom
hCoV-19/USA/WA-UW-23299/2020	2020-08-06	EPI_ISL_576420	Original	hCoV-19	Washington	Human	UW Virology Lab	UW Virology Lab	Roychoudhury	USA
hCoV-19/USA/CA-CZB-10794/2020	2020-06-22	EPI_ISL_583054	Original	hCoV-19	California	Human	Humboldt County Public Health Laboratory	Chan-Zuckerberg Biohub	Bhatt	USA
hCoV-19/Slovakia/UKBA-317/2020	2020-09-16	EPI_ISL_583485	Original	hCoV-19	Surany	Human	Institute of Virology	Faculty of Natural Sciences	Vinar	Slovakia
hCoV-19/England/MILK-9A9D54/2020	2020-09-01	EPI_ISL_551079	Original	hCoV-19	England	Human	Lighthouse Lab in Milton Keynes	Wellcome Sanger Institute for the COVID-19 Genomics UK (COG-UK) consortium	Davies	United Kingdom
hCoV-19/Switzerland/BS-42208220/2020	2020-03-26	EPI_ISL_581794	Original	hCoV-19	Basel-Stadt	Human	University Hospital Basel	University Hospital Basel	Roloff Handschin	Switzerland
hCoV-19/England/QEUH-9DC383/2020	2020-09-21	EPI_ISL_580858	Original	hCoV-19	England	Human	Lighthouse Lab in Glasgow	Wellcome Sanger Institute for the COVID-19 Genomics UK (COG-UK) consortium	Davies	United Kingdom
hCoV-19/England/ALDP-9CCCA9/2020	2020-09-15	EPI_ISL_575477	Original	hCoV-19	England	Human	Lighthouse Lab in Alderley Park	Wellcome Sanger Institute for the COVID-19 Genomics UK (COG-UK) consortium	Davies	United Kingdom
hCoV-19/Austria/CeMM0499/2020	2020-03-26	EPI_ISL_583587	Original	hCoV-19	Austria	Human	Institute for Medical and Chemical Laboratory Diagnostics	Bergthaler laboratory	Bergthaler	Austria
hCoV-19/England/ALDP-9EDE60/2020	2020-05-08	EPI_ISL_580734	Original	hCoV-19	England	Human	Lighthouse Lab in Alderley Park	Wellcome Sanger Institute for the COVID-19 Genomics UK (COG-UK) consortium	Davies	United Kingdom
hCoV-19/USA/CA-IGI-0330/2020	2020-06-26	EPI_ISL_576522	Original	hCoV-19	California	Human	Innovative Genomics Institute	Innovative Genomics Institute	Wyman	USA
hCoV-19/Canada/NS-NML-909/2020	2020-03-22	EPI_ISL_579558	Original	hCoV-19	Nova Scotia	Human	QEII Health Sciences Centre	National Microbiology Laboratory (NML)	Majer	Canada
hCoV-19/USA/LA-EVTL325/2020	2020-05-19	EPI_ISL_578731	Original	hCoV-19	Louisiana	Human	LSUHS Emerging Viral Threat Laboratory	Microbial Genome Sequencing Center	Kamil	USA
hCoV-19/USA/LA-EVTL557/2020	2020-08-05	EPI_ISL_578961	Original	hCoV-19	Louisiana	Human	LSUHS Emerging Viral Threat Laboratory	Microbial Genome Sequencing Center	Kamil	USA
hCoV-19/England/ALDP-9D9C12/2020	2020-09-18	EPI_ISL_576804	Original	hCoV-19	England	Human	Oxford Viromics	COVID-19 Genomics UK (COG-UK) Consortium	Golubchik	United Kingdom
hCoV-19/England/ALDP-9EAA14/2020	2020-09-24	EPI_ISL_579963	Original	hCoV-19	England	Human	Lighthouse Lab in Alderley Park	Wellcome Sanger Institute for the COVID-19 Genomics UK (COG-UK) consortium	Davies	United Kingdom
hCoV-19/England/ALDP-9D8E0E/2020	2020-09-18	EPI_ISL_576675	Original	hCoV-19	England	Human	Oxford Viromics	COVID-19 Genomics UK (COG-UK) Consortium	Golubchik	United Kingdom
hCoV-19/England/ALDP-705796/2020	2020-06-29	EPI_ISL_581430	Original	hCoV-19	England	Human	Lighthouse Lab in Alderley Park	Wellcome Sanger Institute for the COVID-19 Genomics UK (COG-UK) consortium	Davies	United Kingdom
hCoV-19/Australia/VIC14756/2020	2020-08-12	EPI_ISL_592986	Original	hCoV-19	Victoria	Human	Microbiological Diagnostic Unit - Public Health Laboratory (MDU-PHL)	MDU-PHL	Schultz	Australia
hCoV-19/Australia/VIC14705/2020	2020-08-08	EPI_ISL_592839	Original	hCoV-19	Victoria	Human	Microbiological Diagnostic Unit - Public Health Laboratory (MDU-PHL)	MDU-PHL	Schultz	Australia
hCoV-19/Australia/VIC12924/2020	2020-07-28	EPI_ISL_592110	Original	hCoV-19	Victoria	Human	Microbiological Diagnostic Unit - Public Health Laboratory (MDU-PHL)	MDU-PHL	Schultz	Australia
hCoV-19/England/ALDP-A2E512/2020	2020-10-06	EPI_ISL_586846	Original	hCoV-19	England	Human	Lighthouse Lab in Alderley Park	Wellcome Sanger Institute for the COVID-19 Genomics UK (COG-UK) consortium	Davies	United Kingdom
hCoV-19/Australia/VIC13798/2020	2020-08-17	EPI_ISL_592318	Original	hCoV-19	Victoria	Human	Microbiological Diagnostic Unit - Public Health Laboratory (MDU-PHL)	MDU-PHL	Schultz	Australia
hCoV-19/England/QEUH-9F482C/2020	2020-09-27	EPI_ISL_588370	Original	hCoV-19	England	Human	Lighthouse Lab in Glasgow	Wellcome Sanger Institute for the COVID-19 Genomics UK (COG-UK) consortium	Davies	United Kingdom
hCoV-19/England/QEUH-9F30E9/2020	2020-09-24	EPI_ISL_588564	Original	hCoV-19	England	Human	Lighthouse Lab in Glasgow	Wellcome Sanger Institute for the COVID-19 Genomics UK (COG-UK) consortium	Davies	United Kingdom
hCoV-19/Australia/VIC15399/2020	2020-09-28	EPI_ISL_593284	Original	hCoV-19	Victoria	Human	Microbiological Diagnostic Unit - Public Health Laboratory (MDU-PHL)	MDU-PHL	Schultz	Australia
hCoV-19/England/ALDP-9FDD7F/2020	2020-10-01	EPI_ISL_587766	Original	hCoV-19	England	Human	Lighthouse Lab in Alderley Park	Wellcome Sanger Institute for the COVID-19 Genomics UK (COG-UK) consortium	Davies	United Kingdom
hCoV-19/England/MILK-9F2554/2020	2020-09-24	EPI_ISL_589029	Original	hCoV-19	England	Human	Lighthouse Lab in Milton Keynes	Wellcome Sanger Institute for the COVID-19 Genomics UK (COG-UK) consortium	Davies	United Kingdom
hCoV-19/Wales/PHWC-16DE60/2020	2020-09-30	EPI_ISL_585631	Original	hCoV-19	Wales	Human	Wales Specialist Virology Centre Sequencing lab	COVID-19 Genomics UK (COG-UK) Consortium	Moore	United Kingdom
hCoV-19/England/QEUH-9F432B/2020	2020-09-24	EPI_ISL_588584	Original	hCoV-19	England	Human	Lighthouse Lab in Glasgow	Wellcome Sanger Institute for the COVID-19 Genomics UK (COG-UK) consortium	Davies	United Kingdom
hCoV-19/England/QEUH-9B5238/2020	2020-09-03	EPI_ISL_590427	Original	hCoV-19	England	Human	Lighthouse Lab in Glasgow	Wellcome Sanger Institute for the COVID-19 Genomics UK (COG-UK) consortium	Davies	United Kingdom
hCoV-19/France/OCC-64/2020	2020-08-01	EPI_ISL_593879	Original	hCoV-19	Occitanie	Human	CHU Purpan - Laboratoire de Virologie - Institut F\u00e9d\u00e9ratif de Biologie	CHU Purpan - Laboratoire de Virologie - Institut F\u00e9d\u00e9ratif de Biologie	Latou
hCoV-19/England/ALDP-A2E08A/2020	2020-10-06	EPI_ISL_586686	Original	hCoV-19	England	Human	Lighthouse Lab in Alderley Park	Wellcome Sanger Institute for the COVID-19 Genomics UK (COG-UK) consortium	Davies	United Kingdom
hCoV-19/England/NOTT-115F73/2020	2020-10-18	EPI_ISL_595297	Original	hCoV-19	England	Human	Queens Medical Centre	COVID-19 Genomics UK (COG-UK) Consortium	Loose	United Kingdom
hCoV-19/England/QEUH-A1DE48/2020	2020-09-29	EPI_ISL_587460	Original	hCoV-19	England	Human	Lighthouse Lab in Glasgow	Wellcome Sanger Institute for the COVID-19 Genomics UK (COG-UK) consortium	Davies	United Kingdom
hCoV-19/England/ALDP-9ED04C/2020	2020-05-05	EPI_ISL_589340	Original	hCoV-19	England	Human	Lighthouse Lab in Alderley Park	Wellcome Sanger Institute for the COVID-19 Genomics UK (COG-UK) consortium	Davies	United Kingdom
hCoV-19/England/ALDP-A2D874/2020	2020-10-05	EPI_ISL_586726	Original	hCoV-19	England	Human	Lighthouse Lab in Alderley Park	Wellcome Sanger Institute for the COVID-19 Genomics UK (COG-UK) consortium	Davies	United Kingdom
hCoV-19/England/QEUH-A20255/2020	2020-10-01	EPI_ISL_587639	Original	hCoV-19	England	Human	Lighthouse Lab in Glasgow	Wellcome Sanger Institute for the COVID-19 Genomics UK (COG-UK) consortium	Davies	United Kingdom
hCoV-19/England/QEUH-9F97DF/2020	2020-09-26	EPI_ISL_589119	Original	hCoV-19	England	Human	Lighthouse Lab in Glasgow	Wellcome Sanger Institute for the COVID-19 Genomics UK (COG-UK) consortium	Davies	United Kingdom
hCoV-19/Scotland/CVR4916/2020	2020-10-03	EPI_ISL_594682	Original	hCoV-19	Scotland	Human	West of Scotland Specialist Virology Centre	COVID-19 Genomics UK (COG-UK) Consortium	Robertson	United Kingdom
hCoV-19/Australia/VIC13135/2020	2020-08-02	EPI_ISL_592194	Original	hCoV-19	Victoria	Human	Victorian Infectious Diseases Reference Laboratory (VIDRL)	VIDRL and MDU-PHL	Schultz	Australia
hCoV-19/England/QEUH-A1F9CD/2020	2020-10-01	EPI_ISL_587613	Original	hCoV-19	England	Human	Lighthouse Lab in Glasgow	Wellcome Sanger Institute for the COVID-19 Genomics UK (COG-UK) consortium	Davies	United Kingdom
hCoV-19/England/QEUH-9F9793/2020	2020-09-26	EPI_ISL_589249	Original	hCoV-19	England	Human	Lighthouse Lab in Glasgow	Wellcome Sanger Institute for the COVID-19 Genomics UK (COG-UK) consortium	Davies	United Kingdom
hCoV-19/England/QEUH-9D08BD/2020	2020-09-16	EPI_ISL_589956	Original	hCoV-19	England	Human	Lighthouse Lab in Glasgow	Wellcome Sanger Institute for the COVID-19 Genomics UK (COG-UK) consortium	Davies	United Kingdom
hCoV-19/Canada/ON-S1242/2020	2020-04-27	EPI_ISL_586310	Original	hCoV-19	Ontario	Human	Toronto Invasive Bacterial Diseases Network	McMaster University	McArthur	Canada
hCoV-19/England/QEUH-9F81F0/2020	2020-09-27	EPI_ISL_588725	Original	hCoV-19	England	Human	Lighthouse Lab in Glasgow	Wellcome Sanger Institute for the COVID-19 Genomics UK (COG-UK) consortium	Davies	United Kingdom
hCoV-19/England/ALDP-A2F9AC/2020	2020-10-05	EPI_ISL_587049	Original	hCoV-19	England	Human	Lighthouse Lab in Alderley Park	Wellcome Sanger Institute for the COVID-19 Genomics UK (COG-UK) consortium	Davies	United Kingdom
hCoV-19/Wales/PHWC-16EA4D/2020	2020-10-06	EPI_ISL_585809	Original	hCoV-19	Wales	Human	Wales Specialist Virology Centre Sequencing lab	COVID-19 Genomics UK (COG-UK) Consortium	Moore	United Kingdom
hCoV-19/Wales/PHWC-16E56A/2020	2020-10-02	EPI_ISL_585734	Original	hCoV-19	Wales	Human	Wales Specialist Virology Centre Sequencing lab	COVID-19 Genomics UK (COG-UK) Consortium	Moore	United Kingdom
hCoV-19/Norway/3381/2020	2020-09-11	EPI_ISL_590887	Original	hCoV-19	Vestfold og Telemark	Human	Vestfold Hospital	Norwegian Institute of Public Health	Vollan	Norway
hCoV-19/Canada/ON-E64/2020	2020-06-06	EPI_ISL_593537	Original	hCoV-19	Ontario	Human	Eastern Ontario Regional Laboratory Association	McMaster University	McArthur	Canada
hCoV-19/England/QEUH-9F3623/2020	2020-09-24	EPI_ISL_588704	Original	hCoV-19	England	Human	Lighthouse Lab in Glasgow	Wellcome Sanger Institute for the COVID-19 Genomics UK (COG-UK) consortium	Davies	United Kingdom
hCoV-19/England/ALDP-A2DD39/2020	2020-10-05	EPI_ISL_586770	Original	hCoV-19	England	Human	Lighthouse Lab in Alderley Park	Wellcome Sanger Institute for the COVID-19 Genomics UK (COG-UK) consortium	Davies	United Kingdom
hCoV-19/Wales/PHWC-16F147/2020	2020-10-01	EPI_ISL_585918	Original	hCoV-19	Wales	Human	Wales Specialist Virology Centre Sequencing lab	COVID-19 Genomics UK (COG-UK) Consortium	Moore	United Kingdom
hCoV-19/Norway/4012/2020	2020-09-21	EPI_ISL_590965	Original	hCoV-19	Rogaland	Human	Dept. of Medical Microbiology	Norwegian Institute of Public Health	Vollan	Norway
hCoV-19/Norway/3745/2020	2020-09-04	EPI_ISL_591000	Original	hCoV-19	Viken	Human	Ostfold Hospital Trust - Kalnes	Norwegian Institute of Public Health	Vollan	Norway
hCoV-19/England/ALDP-A2DC0F/2020	2020-10-05	EPI_ISL_586803	Original	hCoV-19	England	Human	Lighthouse Lab in Alderley Park	Wellcome Sanger Institute for the COVID-19 Genomics UK (COG-UK) consortium	Davies	United Kingdom
hCoV-19/England/ALDP-9EE1FD/2020	2020-05-06	EPI_ISL_589451	Original	hCoV-19	England	Human	Lighthouse Lab in Alderley Park	Wellcome Sanger Institute for the COVID-19 Genomics UK (COG-UK) consortium	Davies	United Kingdom
hCoV-19/Australia/VIC12404/2020	2020-07-29	EPI_ISL_591978	Original	hCoV-19	Victoria	Human	Microbiological Diagnostic Unit - Public Health Laboratory (MDU-PHL)	MDU-PHL	Schultz	Australia
hCoV-19/Australia/VIC14502/2020	2020-08-13	EPI_ISL_592526	Original	hCoV-19	Victoria	Human	Microbiological Diagnostic Unit - Public Health Laboratory (MDU-PHL)	MDU-PHL	Schultz	Australia
hCoV-19/England/ALDP-9FCEAA/2020	2020-10-01	EPI_ISL_587753	Original	hCoV-19	England	Human	Lighthouse Lab in Alderley Park	Wellcome Sanger Institute for the COVID-19 Genomics UK (COG-UK) consortium	Davies	United Kingdom
hCoV-19/England/QEUH-9F8239/2020	2020-09-27	EPI_ISL_588746	Original	hCoV-19	England	Human	Lighthouse Lab in Glasgow	Wellcome Sanger Institute for the COVID-19 Genomics UK (COG-UK) consortium	Davies	United Kingdom
hCoV-19/Wales/ALDP-A2FAD6/2020	2020-10-03	EPI_ISL_587151	Original	hCoV-19	Wales	Human	Lighthouse Lab in Alderley Park	Wellcome Sanger Institute for the COVID-19 Genomics UK (COG-UK) consortium	Davies	United Kingdom
hCoV-19/England/QEUH-9F83AF/2020	2020-09-27	EPI_ISL_588983	Original	hCoV-19	England	Human	Lighthouse Lab in Glasgow	Wellcome Sanger Institute for the COVID-19 Genomics UK (COG-UK) consortium	Davies	United Kingdom
hCoV-19/Australia/VIC15111/2020	2020-08-09	EPI_ISL_593141	Original	hCoV-19	Victoria	Human	Microbiological Diagnostic Unit - Public Health Laboratory (MDU-PHL)	MDU-PHL	Schultz	Australia
hCoV-19/England/ALDP-9FCC64/2020	2020-10-01	EPI_ISL_587934	Original	hCoV-19	England	Human	Lighthouse Lab in Alderley Park	Wellcome Sanger Institute for the COVID-19 Genomics UK (COG-UK) consortium	Davies	United Kingdom
hCoV-19/England/ALDP-A2D917/2020	2020-10-06	EPI_ISL_586716	Original	hCoV-19	England	Human	Lighthouse Lab in Alderley Park	Wellcome Sanger Institute for the COVID-19 Genomics UK (COG-UK) consortium	Davies	United Kingdom
hCoV-19/England/QEUH-9F3ACD/2020	2020-09-24	EPI_ISL_588622	Original	hCoV-19	England	Human	Lighthouse Lab in Glasgow	Wellcome Sanger Institute for the COVID-19 Genomics UK (COG-UK) consortium	Davies	United Kingdom
hCoV-19/Australia/VIC14633/2020	2020-08-11	EPI_ISL_592926	Original	hCoV-19	Victoria	Human	Microbiological Diagnostic Unit - Public Health Laboratory (MDU-PHL)	MDU-PHL	Schultz	Australia
hCoV-19/Australia/VIC13310/2020	2020-07-29	EPI_ISL_592226	Original	hCoV-19	Victoria	Human	Microbiological Diagnostic Unit - Public Health Laboratory (MDU-PHL)	MDU-PHL	Schultz	Australia
hCoV-19/Australia/VIC14884/2020	2020-08-10	EPI_ISL_593043	Original	hCoV-19	Victoria	Human	Microbiological Diagnostic Unit - Public Health Laboratory (MDU-PHL)	MDU-PHL	Schultz	Australia
hCoV-19/USA/FL-BPHL-1635/2020	2020-09-11	EPI_ISL_594324	Original	hCoV-19	Florida	Human	Florida Bureau of Public Health Laboratories	Florida Bureau of Public Health Laboratories	Blanton	USA
hCoV-19/Australia/VIC14782/2020	2020-08-18	EPI_ISL_592997	Original	hCoV-19	Victoria	Human	Microbiological Diagnostic Unit - Public Health Laboratory (MDU-PHL)	MDU-PHL	Schultz	Australia
hCoV-19/Scotland/EDB8244/2020	2020-10-02	EPI_ISL_585495	Original	hCoV-19	Scotland	Human	Virology Department	COVID-19 Genomics UK (COG-UK) Consortium	McHugh	United Kingdom
hCoV-19/Australia/VIC13222/2020	2020-07-30	EPI_ISL_592214	Original	hCoV-19	Victoria	Human	Microbiological Diagnostic Unit - Public Health Laboratory (MDU-PHL)	MDU-PHL	Schultz	Australia
hCoV-19/Scotland/CVR4429/2020	2020-09-15	EPI_ISL_585300	Original	hCoV-19	Scotland	Human	Lighthouse Lab in Glasgow / MRC-University of Glasgow Centre for Virus Research	COVID-19 Genomics UK (COG-UK) Consortium	Robertson	United Kingdom
hCoV-19/England/QEUH-9B8147/2020	2020-09-04	EPI_ISL_590642	Original	hCoV-19	England	Human	Lighthouse Lab in Glasgow	Wellcome Sanger Institute for the COVID-19 Genomics UK (COG-UK) consortium	Davies	United Kingdom
hCoV-19/England/204221441/2020	2020-00-00	EPI_ISL_593814	Original	hCoV-19	England	Human	Respiratory Virus Unit	Respiratory Virus Unit	Platt	United Kingdom
hCoV-19/England/ALDP-A2D100/2020	2020-10-06	EPI_ISL_586838	Original	hCoV-19	England	Human	Lighthouse Lab in Alderley Park	Wellcome Sanger Institute for the COVID-19 Genomics UK (COG-UK) consortium	Davies	United Kingdom
hCoV-19/Australia/VIC15193/2020	2020-08-11	EPI_ISL_593180	Original	hCoV-19	Victoria	Human	Microbiological Diagnostic Unit - Public Health Laboratory (MDU-PHL)	MDU-PHL	Schultz	Australia
hCoV-19/Scotland/CVR5055/2020	2020-10-10	EPI_ISL_594789	Original	hCoV-19	Scotland	Human	West of Scotland Specialist Virology Centre	COVID-19 Genomics UK (COG-UK) Consortium	Robertson	United Kingdom
hCoV-19/Japan/IC-0116/2020	2020-07-28	EPI_ISL_591457	Original	hCoV-19	Japan	Human	Pathogen Genomics Center	Pathogen Genomics Center	Sekizuka	Japan
hCoV-19/England/QEUH-9B4D47/2020	2020-09-07	EPI_ISL_590455	Original	hCoV-19	England	Human	Lighthouse Lab in Glasgow	Wellcome Sanger Institute for the COVID-19 Genomics UK (COG-UK) consortium	Davies	United Kingdom
hCoV-19/England/MILK-A17EE4/2020	2020-10-01	EPI_ISL_594997	Original	hCoV-19	England	Human	Northumbria University / South Tees Hospitals NHS Foundation Trust / North Cumbria Integrated Care NHS Foundation Trust / North Tees and Hartlepool NHS Foundation
hCoV-19/Australia/VIC15356/2020	2020-07-30	EPI_ISL_593258	Original	hCoV-19	Victoria	Human	Microbiological Diagnostic Unit - Public Health Laboratory (MDU-PHL)	MDU-PHL	Schultz	Australia
hCoV-19/England/ALDP-9FCF3E/2020	2020-10-01	EPI_ISL_587906	Original	hCoV-19	England	Human	Lighthouse Lab in Alderley Park	Wellcome Sanger Institute for the COVID-19 Genomics UK (COG-UK) consortium	Davies	United Kingdom
hCoV-19/England/ALDP-9B5C1C/2020	2020-08-28	EPI_ISL_590210	Original	hCoV-19	England	Human	Lighthouse Lab in Alderley Park	Wellcome Sanger Institute for the COVID-19 Genomics UK (COG-UK) consortium	Davies	United Kingdom
hCoV-19/Australia/VIC13276/2020	2020-07-27	EPI_ISL_594144	Original	hCoV-19	Victoria	Human	MDU-PHL	MDU-PHL	Schultz	Australia
hCoV-19/Canada/ON-S919/2020	2020-04-13	EPI_ISL_586487	Original	hCoV-19	Ontario	Human	Toronto Invasive Bacterial Diseases Network	McMaster University	McArthur	Canada
hCoV-19/Australia/VIC12981/2020	2020-07-28	EPI_ISL_592134	Original	hCoV-19	Victoria	Human	Microbiological Diagnostic Unit - Public Health Laboratory (MDU-PHL)	MDU-PHL	Schultz	Australia
hCoV-19/England/ALDP-A2F775/2020	2020-10-05	EPI_ISL_587149	Original	hCoV-19	England	Human	Lighthouse Lab in Alderley Park	Wellcome Sanger Institute for the COVID-19 Genomics UK (COG-UK) consortium	Davies	United Kingdom
hCoV-19/England/ALDP-9ECFC8/2020	2020-05-05	EPI_ISL_589356	Original	hCoV-19	England	Human	Lighthouse Lab in Alderley Park	Wellcome Sanger Institute for the COVID-19 Genomics UK (COG-UK) consortium	Davies	United Kingdom
hCoV-19/England/QEUH-9CEE65/2020	2020-09-15	EPI_ISL_590032	Original	hCoV-19	England	Human	Lighthouse Lab in Glasgow	Wellcome Sanger Institute for the COVID-19 Genomics UK (COG-UK) consortium	Davies	United Kingdom
hCoV-19/England/ALDP-9B5B4C/2020	2020-08-28	EPI_ISL_590274	Original	hCoV-19	England	Human	Lighthouse Lab in Alderley Park	Wellcome Sanger Institute for the COVID-19 Genomics UK (COG-UK) consortium	Davies	United Kingdom
hCoV-19/England/QEUH-9F8C3B/2020	2020-09-27	EPI_ISL_588926	Original	hCoV-19	England	Human	Lighthouse Lab in Glasgow	Wellcome Sanger Institute for the COVID-19 Genomics UK (COG-UK) consortium	Davies	United Kingdom
hCoV-19/Wales/PHWC-47D037/2020	2020-10-09	EPI_ISL_586088	Original	hCoV-19	Wales	Human	Wales Specialist Virology Centre Sequencing lab	COVID-19 Genomics UK (COG-UK) Consortium	Moore	United Kingdom
hCoV-19/England/ALDP-9E56F7/2020	2020-09-24	EPI_ISL_589472	Original	hCoV-19	England	Human	Lighthouse Lab in Alderley Park	Wellcome Sanger Institute for the COVID-19 Genomics UK (COG-UK) consortium	Davies	United Kingdom
hCoV-19/Australia/VIC13362/2020	2020-07-29	EPI_ISL_592232	Original	hCoV-19	Victoria	Human	Microbiological Diagnostic Unit - Public Health Laboratory (MDU-PHL)	MDU-PHL	Schultz	Australia
hCoV-19/England/QEUH-9F8B89/2020	2020-09-27	EPI_ISL_588837	Original	hCoV-19	England	Human	Lighthouse Lab in Glasgow	Wellcome Sanger Institute for the COVID-19 Genomics UK (COG-UK) consortium	Davies	United Kingdom
hCoV-19/Australia/VIC15237/2020	2020-08-03	EPI_ISL_593211	Original	hCoV-19	Victoria	Human	Microbiological Diagnostic Unit - Public Health Laboratory (MDU-PHL)	MDU-PHL	Schultz	Australia
hCoV-19/Australia/VIC12762/2020	2020-07-26	EPI_ISL_592074	Original	hCoV-19	Victoria	Human	Microbiological Diagnostic Unit - Public Health Laboratory (MDU-PHL)	MDU-PHL	Schultz	Australia
hCoV-19/Scotland/EDB8116/2020	2020-10-05	EPI_ISL_594830	Original	hCoV-19	Scotland	Human	Virology Department	COVID-19 Genomics UK (COG-UK) Consortium	McHugh	United Kingdom
hCoV-19/England/QEUH-A224A8/2020	2020-10-01	EPI_ISL_587623	Original	hCoV-19	England	Human	Lighthouse Lab in Glasgow	Wellcome Sanger Institute for the COVID-19 Genomics UK (COG-UK) consortium	Davies	United Kingdom
hCoV-19/England/QEUH-9B4E62/2020	2020-09-04	EPI_ISL_590430	Original	hCoV-19	England	Human	Lighthouse Lab in Glasgow	Wellcome Sanger Institute for the COVID-19 Genomics UK (COG-UK) consortium	Davies	United Kingdom
hCoV-19/England/ALDP-9EE1C0/2020	2020-05-06	EPI_ISL_589410	Original	hCoV-19	England	Human	Lighthouse Lab in Alderley Park	Wellcome Sanger Institute for the COVID-19 Genomics UK (COG-UK) consortium	Davies	United Kingdom
hCoV-19/England/ALDP-9ED6D1/2020	2020-05-08	EPI_ISL_589319	Original	hCoV-19	England	Human	Lighthouse Lab in Alderley Park	Wellcome Sanger Institute for the COVID-19 Genomics UK (COG-UK) consortium	Davies	United Kingdom
hCoV-19/England/BIRM-645CF/2020	2020-09-22	EPI_ISL_594496	Original	hCoV-19	England	Human	University of Birmingham	COVID-19 Genomics UK (COG-UK) Consortium	Loman	United Kingdom
hCoV-19/England/QEUH-9B7A98/2020	2020-09-04	EPI_ISL_590657	Original	hCoV-19	England	Human	Lighthouse Lab in Glasgow	Wellcome Sanger Institute for the COVID-19 Genomics UK (COG-UK) consortium	Davies	United Kingdom
hCoV-19/England/QEUH-9F82DF/2020	2020-09-27	EPI_ISL_588756	Original	hCoV-19	England	Human	Lighthouse Lab in Glasgow	Wellcome Sanger Institute for the COVID-19 Genomics UK (COG-UK) consortium	Davies	United Kingdom
hCoV-19/England/QEUH-9F3702/2020	2020-09-24	EPI_ISL_588593	Original	hCoV-19	England	Human	Lighthouse Lab in Glasgow	Wellcome Sanger Institute for the COVID-19 Genomics UK (COG-UK) consortium	Davies	United Kingdom
hCoV-19/Canada/ON-S902/2020	2020-04-12	EPI_ISL_586475	Original	hCoV-19	Ontario	Human	Toronto Invasive Bacterial Diseases Network	McMaster University	McArthur	Canada
hCoV-19/England/ALDP-9FCAD3/2020	2020-10-01	EPI_ISL_587861	Original	hCoV-19	England	Human	Lighthouse Lab in Alderley Park	Wellcome Sanger Institute for the COVID-19 Genomics UK (COG-UK) consortium	Davies	United Kingdom
hCoV-19/England/QEUH-9B50C5/2020	2020-09-07	EPI_ISL_590377	Original	hCoV-19	England	Human	Lighthouse Lab in Glasgow	Wellcome Sanger Institute for the COVID-19 Genomics UK (COG-UK) consortium	Davies	United Kingdom
hCoV-19/England/MILK-9ECCC1/2020	2020-04-28	EPI_ISL_589493	Original	hCoV-19	England	Human	Lighthouse Lab in Milton Keynes	Wellcome Sanger Institute for the COVID-19 Genomics UK (COG-UK) consortium	Davies	United Kingdom
hCoV-19/England/QEUH-9F3614/2020	2020-09-24	EPI_ISL_588666	Original	hCoV-19	England	Human	Lighthouse Lab in Glasgow	Wellcome Sanger Institute for the COVID-19 Genomics UK (COG-UK) consortium	Davies	United Kingdom
hCoV-19/England/MILK-9F1F93/2020	2020-09-24	EPI_ISL_589697	Original	hCoV-19	England	Human	Lighthouse Lab in Milton Keynes	Wellcome Sanger Institute for the COVID-19 Genomics UK (COG-UK) consortium	Davies	United Kingdom
hCoV-19/Australia/VIC13031/2020	2020-08-01	EPI_ISL_592156	Original	hCoV-19	Victoria	Human	Victorian Infectious Diseases Reference Laboratory (VIDRL)	VIDRL and MDU-PHL	Schultz	Australia
hCoV-19/Australia/VIC14213/2020	2020-07-29	EPI_ISL_592393	Original	hCoV-19	Victoria	Human	Microbiological Diagnostic Unit - Public Health Laboratory (MDU-PHL)	MDU-PHL	Schultz	Australia
hCoV-19/Scotland/CVR4436/2020	2020-09-19	EPI_ISL_585306	Original	hCoV-19	Scotland	Human	Lighthouse Lab in Glasgow / MRC-University of Glasgow Centre for Virus Research	COVID-19 Genomics UK (COG-UK) Consortium	Robertson	United Kingdom
hCoV-19/Canada/ON-S857/2020	2020-04-00	EPI_ISL_591171	Original	hCoV-19	Ontario	Human	Toronto Invasive Bacterial Diseases Network	McMaster University	McArthur	Canada
hCoV-19/England/ALDP-A2D416/2020	2020-10-06	EPI_ISL_586588	Original	hCoV-19	England	Human	Lighthouse Lab in Alderley Park	Wellcome Sanger Institute for the COVID-19 Genomics UK (COG-UK) consortium	Davies	United Kingdom
hCoV-19/England/MILK-A1D31C/2020	2020-10-03	EPI_ISL_595049	Original	hCoV-19	England	Human	Queens Medical Centre	COVID-19 Genomics UK (COG-UK) Consortium	Loose	United Kingdom
hCoV-19/England/QEUH-9F3EB2/2020	2020-09-24	EPI_ISL_588679	Original	hCoV-19	England	Human	Lighthouse Lab in Glasgow	Wellcome Sanger Institute for the COVID-19 Genomics UK (COG-UK) consortium	Davies	United Kingdom
hCoV-19/Australia/VIC15839/2020	2020-09-24	EPI_ISL_593474	Original	hCoV-19	Victoria	Human	Microbiological Diagnostic Unit - Public Health Laboratory (MDU-PHL)	MDU-PHL	Schultz	Australia
hCoV-19/Wales/PHWC-47D9F0/2020	2020-10-09	EPI_ISL_586223	Original	hCoV-19	Wales	Human	Wales Specialist Virology Centre Sequencing lab	COVID-19 Genomics UK (COG-UK) Consortium	Moore	United Kingdom
hCoV-19/Scotland/CVR4515/2020	2020-09-21	EPI_ISL_585376	Original	hCoV-19	Scotland	Human	Lighthouse Lab in Glasgow / MRC-University of Glasgow Centre for Virus Research	COVID-19 Genomics UK (COG-UK) Consortium	Robertson	United Kingdom
hCoV-19/England/ALDP-A2DA05/2020	2020-10-06	EPI_ISL_586601	Original	hCoV-19	England	Human	Lighthouse Lab in Alderley Park	Wellcome Sanger Institute for the COVID-19 Genomics UK (COG-UK) consortium	Davies	United Kingdom
hCoV-19/Australia/VIC12964/2020	2020-07-31	EPI_ISL_592126	Original	hCoV-19	Victoria	Human	Microbiological Diagnostic Unit - Public Health Laboratory (MDU-PHL)	MDU-PHL	Schultz	Australia
hCoV-19/Australia/VIC14266/2020	2020-08-03	EPI_ISL_592427	Original	hCoV-19	Victoria	Human	Microbiological Diagnostic Unit - Public Health Laboratory (MDU-PHL)	MDU-PHL	Schultz	Australia
hCoV-19/England/ALDP-9E5ACE/2020	2020-09-24	EPI_ISL_589315	Original	hCoV-19	England	Human	Lighthouse Lab in Alderley Park	Wellcome Sanger Institute for the COVID-19 Genomics UK (COG-UK) consortium	Davies	United Kingdom
hCoV-19/England/ALDP-A2F20B/2020	2020-10-05	EPI_ISL_587171	Original	hCoV-19	England	Human	Lighthouse Lab in Alderley Park	Wellcome Sanger Institute for the COVID-19 Genomics UK (COG-UK) consortium	Davies	United Kingdom
hCoV-19/Australia/VIC14350/2020	2020-08-03	EPI_ISL_592462	Original	hCoV-19	Victoria	Human	Microbiological Diagnostic Unit - Public Health Laboratory (MDU-PHL)	MDU-PHL	Schultz	Australia
hCoV-19/England/ALDP-A2D81A/2020	2020-10-06	EPI_ISL_586928	Original	hCoV-19	England	Human	Lighthouse Lab in Alderley Park	Wellcome Sanger Institute for the COVID-19 Genomics UK (COG-UK) consortium	Davies	United Kingdom
hCoV-19/England/QEUH-9D0AD5/2020	2020-09-16	EPI_ISL_589952	Original	hCoV-19	England	Human	Lighthouse Lab in Glasgow	Wellcome Sanger Institute for the COVID-19 Genomics UK (COG-UK) consortium	Davies	United Kingdom
hCoV-19/Australia/VIC12148/2020	2020-07-20	EPI_ISL_591921	Original	hCoV-19	Victoria	Human	Microbiological Diagnostic Unit - Public Health Laboratory (MDU-PHL)	MDU-PHL	Schultz	Australia
hCoV-19/Australia/VIC14415/2020	2020-08-14	EPI_ISL_592491	Original	hCoV-19	Victoria	Human	Victorian Infectious Diseases Reference Laboratory (VIDRL)	VIDRL and MDU-PHL	Schultz	Australia
hCoV-19/England/ALDP-9EDF4F/2020	2020-05-08	EPI_ISL_589408	Original	hCoV-19	England	Human	Lighthouse Lab in Alderley Park	Wellcome Sanger Institute for the COVID-19 Genomics UK (COG-UK) consortium	Davies	United Kingdom
hCoV-19/England/QEUH-9F47C5/2020	2020-09-27	EPI_ISL_588415	Original	hCoV-19	England	Human	Lighthouse Lab in Glasgow	Wellcome Sanger Institute for the COVID-19 Genomics UK (COG-UK) consortium	Davies	United Kingdom
hCoV-19/USA/UT-UPHL-201005514/2020	2020-06-22	EPI_ISL_594040	Original	hCoV-19	Utah	Human	Utah Public Health Laboratory	Utah Public Health Laboratory	Young	USA
hCoV-19/Wales/PHWC-16EDAE/2020	2020-09-30	EPI_ISL_585862	Original	hCoV-19	Wales	Human	Wales Specialist Virology Centre Sequencing lab	COVID-19 Genomics UK (COG-UK) Consortium	Moore	United Kingdom
hCoV-19/England/QEUH-9F5F35/2020	2020-09-24	EPI_ISL_588763	Original	hCoV-19	England	Human	Lighthouse Lab in Glasgow	Wellcome Sanger Institute for the COVID-19 Genomics UK (COG-UK) consortium	Davies	United Kingdom
hCoV-19/England/QEUH-9F3EA3/2020	2020-09-24	EPI_ISL_588611	Original	hCoV-19	England	Human	Lighthouse Lab in Glasgow	Wellcome Sanger Institute for the COVID-19 Genomics UK (COG-UK) consortium	Davies	United Kingdom
hCoV-19/England/QEUH-9D0DFA/2020	2020-09-14	EPI_ISL_589833	Original	hCoV-19	England	Human	Lighthouse Lab in Glasgow	Wellcome Sanger Institute for the COVID-19 Genomics UK (COG-UK) consortium	Davies	United Kingdom
hCoV-19/England/QEUH-9B49AD/2020	2020-09-07	EPI_ISL_590454	Original	hCoV-19	England	Human	Lighthouse Lab in Glasgow	Wellcome Sanger Institute for the COVID-19 Genomics UK (COG-UK) consortium	Davies	United Kingdom
hCoV-19/England/MILK-9F230F/2020	2020-09-24	EPI_ISL_589260	Original	hCoV-19	England	Human	Lighthouse Lab in Milton Keynes	Wellcome Sanger Institute for the COVID-19 Genomics UK (COG-UK) consortium	Davies	United Kingdom
hCoV-19/Australia/VIC13684/2020	2020-07-19	EPI_ISL_592296	Original	hCoV-19	Victoria	Human	Microbiological Diagnostic Unit - Public Health Laboratory (MDU-PHL)	MDU-PHL	Schultz	Australia
hCoV-19/England/ALDP-A2FDDD/2020	2020-10-06	EPI_ISL_587093	Original	hCoV-19	England	Human	Lighthouse Lab in Alderley Park	Wellcome Sanger Institute for the COVID-19 Genomics UK (COG-UK) consortium	Davies	United Kingdom
hCoV-19/USA/FL-BPHL-1606/2020	2020-07-05	EPI_ISL_594296	Original	hCoV-19	Florida	Human	Florida Bureau of Public Health Laboratories	Florida Bureau of Public Health Laboratories	Blanton	USA
hCoV-19/England/MILK-9F1EE1/2020	2020-09-24	EPI_ISL_589632	Original	hCoV-19	England	Human	Lighthouse Lab in Milton Keynes	Wellcome Sanger Institute for the COVID-19 Genomics UK (COG-UK) consortium	Davies	United Kingdom
hCoV-19/Wales/MILK-9C2414/2020	2020-09-09	EPI_ISL_590174	Original	hCoV-19	Wales	Human	Lighthouse Lab in Milton Keynes	Wellcome Sanger Institute for the COVID-19 Genomics UK (COG-UK) consortium	Davies	United Kingdom
hCoV-19/England/MILK-A17DE7/2020	2020-10-01	EPI_ISL_594989	Original	hCoV-19	England	Human	Northumbria University / South Tees Hospitals NHS Foundation Trust / North Cumbria Integrated Care NHS Foundation Trust / North Tees and Hartlepool NHS Foundation
hCoV-19/England/ALDP-A2D346/2020	2020-10-06	EPI_ISL_586839	Original	hCoV-19	England	Human	Lighthouse Lab in Alderley Park	Wellcome Sanger Institute for the COVID-19 Genomics UK (COG-UK) consortium	Davies	United Kingdom
hCoV-19/England/MILK-A17F2D/2020	2020-10-01	EPI_ISL_595000	Original	hCoV-19	England	Human	Northumbria University / South Tees Hospitals NHS Foundation Trust / North Cumbria Integrated Care NHS Foundation Trust / North Tees and Hartlepool NHS Foundation
hCoV-19/Wales/PHWC-16EE32/2020	2020-10-05	EPI_ISL_585871	Original	hCoV-19	Wales	Human	Wales Specialist Virology Centre Sequencing lab	COVID-19 Genomics UK (COG-UK) Consortium	Moore	United Kingdom
hCoV-19/England/QEUH-A1E6E5/2020	2020-09-29	EPI_ISL_587363	Original	hCoV-19	England	Human	Lighthouse Lab in Glasgow	Wellcome Sanger Institute for the COVID-19 Genomics UK (COG-UK) consortium	Davies	United Kingdom
hCoV-19/England/ALDP-9FCC19/2020	2020-10-01	EPI_ISL_588032	Original	hCoV-19	England	Human	Lighthouse Lab in Alderley Park	Wellcome Sanger Institute for the COVID-19 Genomics UK (COG-UK) consortium	Davies	United Kingdom
hCoV-19/England/NOTT-116112/2020	2020-10-18	EPI_ISL_595303	Original	hCoV-19	England	Human	Queens Medical Centre	COVID-19 Genomics UK (COG-UK) Consortium	Loose	United Kingdom
hCoV-19/Wales/PHWC-16EDF9/2020	2020-10-01	EPI_ISL_585867	Original	hCoV-19	Wales	Human	Wales Specialist Virology Centre Sequencing lab	COVID-19 Genomics UK (COG-UK) Consortium	Moore	United Kingdom
hCoV-19/Wales/PHWC-16F5B4/2020	2020-10-05	EPI_ISL_585989	Original	hCoV-19	Wales	Human	Wales Specialist Virology Centre Sequencing lab	COVID-19 Genomics UK (COG-UK) Consortium	Moore	United Kingdom
hCoV-19/England/QEUH-9B7B4A/2020	2020-09-07	EPI_ISL_590511	Original	hCoV-19	England	Human	Lighthouse Lab in Glasgow	Wellcome Sanger Institute for the COVID-19 Genomics UK (COG-UK) consortium	Davies	United Kingdom
hCoV-19/Australia/VIC14911/2020	2020-08-18	EPI_ISL_593058	Original	hCoV-19	Victoria	Human	Microbiological Diagnostic Unit - Public Health Laboratory (MDU-PHL)	MDU-PHL	Schultz	Australia
hCoV-19/England/ALDP-9E5D01/2020	2020-09-24	EPI_ISL_589325	Original	hCoV-19	England	Human	Lighthouse Lab in Alderley Park	Wellcome Sanger Institute for the COVID-19 Genomics UK (COG-UK) consortium	Davies	United Kingdom
hCoV-19/Scotland/CVR4450/2020	2020-09-20	EPI_ISL_585317	Original	hCoV-19	Scotland	Human	Lighthouse Lab in Glasgow / MRC-University of Glasgow Centre for Virus Research	COVID-19 Genomics UK (COG-UK) Consortium	Robertson	United Kingdom
hCoV-19/USA/FL-BPHL-1590/2020	2020-05-21	EPI_ISL_594280	Original	hCoV-19	Florida	Human	Florida Bureau of Public Health Laboratories	Florida Bureau of Public Health Laboratories	Blanton	USA
hCoV-19/Australia/VIC14685/2020	2020-07-28	EPI_ISL_592952	Original	hCoV-19	Victoria	Human	Microbiological Diagnostic Unit - Public Health Laboratory (MDU-PHL)	MDU-PHL	Schultz	Australia
hCoV-19/Scotland/EDB7917/2020	2020-09-24	EPI_ISL_585450	Original	hCoV-19	Scotland	Human	Virology Department	COVID-19 Genomics UK (COG-UK) Consortium	McHugh	United Kingdom
hCoV-19/England/ALDP-A2F62D/2020	2020-10-05	EPI_ISL_587125	Original	hCoV-19	England	Human	Lighthouse Lab in Alderley Park	Wellcome Sanger Institute for the COVID-19 Genomics UK (COG-UK) consortium	Davies	United Kingdom
hCoV-19/England/QEUH-9D0AF3/2020	2020-09-16	EPI_ISL_589957	Original	hCoV-19	England	Human	Lighthouse Lab in Glasgow	Wellcome Sanger Institute for the COVID-19 Genomics UK (COG-UK) consortium	Davies	United Kingdom
hCoV-19/Wales/MILK-9EF4E4/2020	2020-09-25	EPI_ISL_594922	Original	hCoV-19	Wales	Human	Oxford Viromics	COVID-19 Genomics UK (COG-UK) Consortium	Golubchik	United Kingdom
hCoV-19/Wales/PHWC-16DECA/2020	2020-09-30	EPI_ISL_585637	Original	hCoV-19	Wales	Human	Wales Specialist Virology Centre Sequencing lab	COVID-19 Genomics UK (COG-UK) Consortium	Moore	United Kingdom
hCoV-19/Australia/VIC13273/2020	2020-07-31	EPI_ISL_592222	Original	hCoV-19	Victoria	Human	Microbiological Diagnostic Unit - Public Health Laboratory (MDU-PHL)	MDU-PHL	Schultz	Australia
hCoV-19/Australia/VIC14426/2020	2020-08-22	EPI_ISL_592498	Original	hCoV-19	Victoria	Human	Victorian Infectious Diseases Reference Laboratory (VIDRL)	VIDRL and MDU-PHL	Schultz	Australia
hCoV-19/Norway/3718/2020	2020-08-29	EPI_ISL_590988	Original	hCoV-19	Viken	Human	Ostfold Hospital Trust - Kalnes	Norwegian Institute of Public Health	Vollan	Norway
hCoV-19/England/ALDP-A2D7D1/2020	2020-10-06	EPI_ISL_586853	Original	hCoV-19	England	Human	Lighthouse Lab in Alderley Park	Wellcome Sanger Institute for the COVID-19 Genomics UK (COG-UK) consortium	Davies	United Kingdom
hCoV-19/Australia/VIC12280/2020	2020-08-10	EPI_ISL_591947	Original	hCoV-19	Victoria	Human	Victorian Infectious Diseases Reference Laboratory (VIDRL)	VIDRL and MDU-PHL	Schultz	Australia
hCoV-19/Wales/MILK-A562FC/2020	2020-10-09	EPI_ISL_595149	Original	hCoV-19	Wales	Human	Quadram Institute Bioscience	COVID-19 Genomics UK (COG-UK) Consortium	Alikhan	United Kingdom
hCoV-19/England/QEUH-9F96C3/2020	2020-09-25	EPI_ISL_589023	Original	hCoV-19	England	Human	Lighthouse Lab in Glasgow	Wellcome Sanger Institute for the COVID-19 Genomics UK (COG-UK) consortium	Davies	United Kingdom
hCoV-19/England/QEUH-A20905/2020	2020-10-01	EPI_ISL_587597	Original	hCoV-19	England	Human	Lighthouse Lab in Glasgow	Wellcome Sanger Institute for the COVID-19 Genomics UK (COG-UK) consortium	Davies	United Kingdom
hCoV-19/Australia/VIC13211/2020	2020-08-01	EPI_ISL_592210	Original	hCoV-19	Victoria	Human	Microbiological Diagnostic Unit - Public Health Laboratory (MDU-PHL)	MDU-PHL	Schultz	Australia
hCoV-19/England/ALDP-A2F03E/2020	2020-10-05	EPI_ISL_587117	Original	hCoV-19	England	Human	Lighthouse Lab in Alderley Park	Wellcome Sanger Institute for the COVID-19 Genomics UK (COG-UK) consortium	Davies	United Kingdom
hCoV-19/Wales/PHWC-16F3BA/2020	2020-10-05	EPI_ISL_585957	Original	hCoV-19	Wales	Human	Wales Specialist Virology Centre Sequencing lab	COVID-19 Genomics UK (COG-UK) Consortium	Moore	United Kingdom
hCoV-19/Wales/PHWC-47DB45/2020	2020-10-13	EPI_ISL_595331	Original	hCoV-19	Wales	Human	Wales Specialist Virology Centre Sequencing lab	COVID-19 Genomics UK (COG-UK) Consortium	Moore	United Kingdom
hCoV-19/England/ALDP-9ED10D/2020	2020-05-05	EPI_ISL_589471	Original	hCoV-19	England	Human	Lighthouse Lab in Alderley Park	Wellcome Sanger Institute for the COVID-19 Genomics UK (COG-UK) consortium	Davies	United Kingdom
hCoV-19/England/QEUH-9CE80D/2020	2020-09-17	EPI_ISL_590080	Original	hCoV-19	England	Human	Lighthouse Lab in Glasgow	Wellcome Sanger Institute for the COVID-19 Genomics UK (COG-UK) consortium	Davies	United Kingdom
hCoV-19/Wales/PHWC-16F1DE/2020	2020-10-04	EPI_ISL_585927	Original	hCoV-19	Wales	Human	Wales Specialist Virology Centre Sequencing lab	COVID-19 Genomics UK (COG-UK) Consortium	Moore	United Kingdom
hCoV-19/England/ALDP-A2E62E/2020	2020-10-06	EPI_ISL_586579	Original	hCoV-19	England	Human	Lighthouse Lab in Alderley Park	Wellcome Sanger Institute for the COVID-19 Genomics UK (COG-UK) consortium	Davies	United Kingdom
hCoV-19/Australia/VIC14541/2020	2020-08-28	EPI_ISL_592833	Original	hCoV-19	Victoria	Human	Microbiological Diagnostic Unit - Public Health Laboratory (MDU-PHL)	MDU-PHL	Schultz	Australia
hCoV-19/England/ALDP-9FCB3A/2020	2020-10-01	EPI_ISL_587870	Original	hCoV-19	England	Human	Lighthouse Lab in Alderley Park	Wellcome Sanger Institute for the COVID-19 Genomics UK (COG-UK) consortium	Davies	United Kingdom
hCoV-19/England/ALDP-A2FB97/2020	2020-10-05	EPI_ISL_587136	Original	hCoV-19	England	Human	Lighthouse Lab in Alderley Park	Wellcome Sanger Institute for the COVID-19 Genomics UK (COG-UK) consortium	Davies	United Kingdom
hCoV-19/France/OCC-85/2020	2020-09-30	EPI_ISL_593893	Original	hCoV-19	Occitanie	Human	CHU Purpan - Laboratoire de Virologie - Institut F\u00e9d\u00e9ratif de Biologie	CHU Purpan - Laboratoire de Virologie - Institut F\u00e9d\u00e9ratif de Biologie	Latou
hCoV-19/Wales/PHWC-47E142/2020	2020-09-29	EPI_ISL_595412	Original	hCoV-19	Wales	Human	Wales Specialist Virology Centre Sequencing lab	COVID-19 Genomics UK (COG-UK) Consortium	Moore	United Kingdom
hCoV-19/England/MILK-9F0E4C/2020	2020-09-24	EPI_ISL_589653	Original	hCoV-19	England	Human	Lighthouse Lab in Milton Keynes	Wellcome Sanger Institute for the COVID-19 Genomics UK (COG-UK) consortium	Davies	United Kingdom
hCoV-19/England/ALDP-9FD155/2020	2020-10-02	EPI_ISL_587759	Original	hCoV-19	England	Human	Lighthouse Lab in Alderley Park	Wellcome Sanger Institute for the COVID-19 Genomics UK (COG-UK) consortium	Davies	United Kingdom
hCoV-19/England/ALDP-9E5A37/2020	2020-09-24	EPI_ISL_589434	Original	hCoV-19	England	Human	Lighthouse Lab in Alderley Park	Wellcome Sanger Institute for the COVID-19 Genomics UK (COG-UK) consortium	Davies	United Kingdom
hCoV-19/England/ALDP-A2D5C8/2020	2020-10-05	EPI_ISL_586837	Original	hCoV-19	England	Human	Lighthouse Lab in Alderley Park	Wellcome Sanger Institute for the COVID-19 Genomics UK (COG-UK) consortium	Davies	United Kingdom
hCoV-19/Australia/VIC12643/2020	2020-07-27	EPI_ISL_592042	Original	hCoV-19	Victoria	Human	Microbiological Diagnostic Unit - Public Health Laboratory (MDU-PHL)	MDU-PHL	Schultz	Australia
hCoV-19/England/ALDP-9FC89D/2020	2020-10-01	EPI_ISL_587729	Original	hCoV-19	England	Human	Lighthouse Lab in Alderley Park	Wellcome Sanger Institute for the COVID-19 Genomics UK (COG-UK) consortium	Davies	United Kingdom
hCoV-19/England/QEUH-9F33C2/2020	2020-09-24	EPI_ISL_588478	Original	hCoV-19	England	Human	Lighthouse Lab in Glasgow	Wellcome Sanger Institute for the COVID-19 Genomics UK (COG-UK) consortium	Davies	United Kingdom
hCoV-19/Scotland/CVR4441/2020	2020-09-19	EPI_ISL_585310	Original	hCoV-19	Scotland	Human	Lighthouse Lab in Glasgow / MRC-University of Glasgow Centre for Virus Research	COVID-19 Genomics UK (COG-UK) Consortium	Robertson	United Kingdom
hCoV-19/Wales/PHWC-16EBA4/2020	2020-10-03	EPI_ISL_585831	Original	hCoV-19	Wales	Human	Wales Specialist Virology Centre Sequencing lab	COVID-19 Genomics UK (COG-UK) Consortium	Moore	United Kingdom
hCoV-19/France/OCC-86/2020	2020-09-30	EPI_ISL_593894	Original	hCoV-19	Occitanie	Human	CHU Purpan - Laboratoire de Virologie - Institut F\u00e9d\u00e9ratif de Biologie	CHU Purpan - Laboratoire de Virologie - Institut F\u00e9d\u00e9ratif de Biologie	Latou
hCoV-19/England/ALDP-A2D980/2020	2020-10-06	EPI_ISL_586824	Original	hCoV-19	England	Human	Lighthouse Lab in Alderley Park	Wellcome Sanger Institute for the COVID-19 Genomics UK (COG-UK) consortium	Davies	United Kingdom
hCoV-19/Wales/PHWC-16F54B/2020	2020-10-06	EPI_ISL_585982	Original	hCoV-19	Wales	Human	Wales Specialist Virology Centre Sequencing lab	COVID-19 Genomics UK (COG-UK) Consortium	Moore	United Kingdom
hCoV-19/England/QEUH-A1EFF9/2020	2020-09-29	EPI_ISL_587356	Original	hCoV-19	England	Human	Lighthouse Lab in Glasgow	Wellcome Sanger Institute for the COVID-19 Genomics UK (COG-UK) consortium	Davies	United Kingdom
hCoV-19/England/ALDP-9FCF89/2020	2020-10-01	EPI_ISL_587884	Original	hCoV-19	England	Human	Lighthouse Lab in Alderley Park	Wellcome Sanger Institute for the COVID-19 Genomics UK (COG-UK) consortium	Davies	United Kingdom
hCoV-19/England/QEUH-A224E4/2020	2020-10-01	EPI_ISL_587685	Original	hCoV-19	England	Human	Lighthouse Lab in Glasgow	Wellcome Sanger Institute for the COVID-19 Genomics UK (COG-UK) consortium	Davies	United Kingdom
hCoV-19/Scotland/CVR4488/2020	2020-09-21	EPI_ISL_585352	Original	hCoV-19	Scotland	Human	Lighthouse Lab in Glasgow / MRC-University of Glasgow Centre for Virus Research	COVID-19 Genomics UK (COG-UK) Consortium	Robertson	United Kingdom
hCoV-19/England/MILK-9F1D20/2020	2020-09-24	EPI_ISL_589661	Original	hCoV-19	England	Human	Lighthouse Lab in Milton Keynes	Wellcome Sanger Institute for the COVID-19 Genomics UK (COG-UK) consortium	Davies	United Kingdom
hCoV-19/USA/MN-QDX-2565/2020	2020-03-13	EPI_ISL_604937	Original	hCoV-19	Minnesota	Human	Quest Diagnostics	Quest Diagnostics	Kagan	USA
hCoV-19/England/QEUH-A0B663/2020	2020-10-01	EPI_ISL_599245	Original	hCoV-19	England	Human	Lighthouse Lab in Glasgow	Wellcome Sanger Institute for the COVID-19 Genomics UK (COG-UK) consortium	Davies	United Kingdom
hCoV-19/England/CAMC-A58861/2020	2020-10-07	EPI_ISL_597035	Original	hCoV-19	England	Human	Lighthouse Lab in Cambridge	Wellcome Sanger Institute for the COVID-19 Genomics UK (COG-UK) consortium	Davies	United Kingdom
hCoV-19/Scotland/QEUH-9E51F6/2020	2020-09-24	EPI_ISL_601077	Original	hCoV-19	Scotland	Human	Lighthouse Lab in Glasgow	Wellcome Sanger Institute for the COVID-19 Genomics UK (COG-UK) consortium	Davies	United Kingdom
hCoV-19/USA/PA-QDX-1888/2020	2020-03-12	EPI_ISL_604279	Original	hCoV-19	Pennsylvania	Human	Quest Diagnostics	Quest Diagnostics	Kagan	USA
hCoV-19/England/QEUH-9F3FA0/2020	2020-09-25	EPI_ISL_600810	Original	hCoV-19	England	Human	Lighthouse Lab in Glasgow	Wellcome Sanger Institute for the COVID-19 Genomics UK (COG-UK) consortium	Davies	United Kingdom
hCoV-19/USA/CA-QDX-2676/2020	2020-03-16	EPI_ISL_604916	Original	hCoV-19	California	Human	Quest Diagnostics	Quest Diagnostics	Kagan	USA
hCoV-19/Scotland/QEUH-A1EA70/2020	2020-10-01	EPI_ISL_598897	Original	hCoV-19	Scotland	Human	Lighthouse Lab in Glasgow	Wellcome Sanger Institute for the COVID-19 Genomics UK (COG-UK) consortium	Davies	United Kingdom
hCoV-19/England/QEUH-9F758C/2020	2020-09-25	EPI_ISL_595687	Original	hCoV-19	England	Human	Oxford Viromics	COVID-19 Genomics UK (COG-UK) Consortium	Golubchik	United Kingdom
hCoV-19/Wales/PHWC-47EDD5/2020	2020-09-26	EPI_ISL_595592	Original	hCoV-19	Wales	Human	Wales Specialist Virology Centre Sequencing lab	COVID-19 Genomics UK (COG-UK) Consortium	Moore	United Kingdom
hCoV-19/USA/CA-QDX-2500/2020	2020-03-16	EPI_ISL_604759	Original	hCoV-19	California	Human	Quest Diagnostics	Quest Diagnostics	Kagan	USA
hCoV-19/Scotland/QEUH-9CF72D/2020	2020-09-15	EPI_ISL_602020	Original	hCoV-19	Scotland	Human	Lighthouse Lab in Glasgow	Wellcome Sanger Institute for the COVID-19 Genomics UK (COG-UK) consortium	Davies	United Kingdom
hCoV-19/England/QEUH-9DD5E6/2020	2020-09-21	EPI_ISL_599796	Original	hCoV-19	England	Human	Lighthouse Lab in Glasgow	Wellcome Sanger Institute for the COVID-19 Genomics UK (COG-UK) consortium	Davies	United Kingdom
hCoV-19/USA/MN-MDH-1823/2020	2020-09-10	EPI_ISL_602958	Original	hCoV-19	Minnesota	Human	Minnesota Department of Health	Minnesota Department of Health	Garfin	USA
hCoV-19/Scotland/QEUH-9F8503/2020	2020-09-27	EPI_ISL_600831	Original	hCoV-19	Scotland	Human	Lighthouse Lab in Glasgow	Wellcome Sanger Institute for the COVID-19 Genomics UK (COG-UK) consortium	Davies	United Kingdom
hCoV-19/Scotland/QEUH-9B5450/2020	2020-09-07	EPI_ISL_602071	Original	hCoV-19	Scotland	Human	Lighthouse Lab in Glasgow	Wellcome Sanger Institute for the COVID-19 Genomics UK (COG-UK) consortium	Davies	United Kingdom
hCoV-19/USA/NJ-QDX-2288/2020	2020-03-14	EPI_ISL_604563	Original	hCoV-19	New Jersey	Human	Quest Diagnostics	Quest Diagnostics	Kagan	USA
hCoV-19/USA/WI-UW-1564/2020	2020-09-16	EPI_ISL_605442	Original	hCoV-19	Wisconsin	Human	University of Wisconsin-Madison AIDS Vaccine Research Laboratories	University of Wisconsin-Madison AIDS Vaccine Research Laboratories	Baczenas	USA
hCoV-19/England/MILK-9E03AA/2020	2020-09-17	EPI_ISL_601478	Original	hCoV-19	England	Human	Lighthouse Lab in Milton Keynes	Wellcome Sanger Institute for the COVID-19 Genomics UK (COG-UK) consortium	Davies	United Kingdom
hCoV-19/England/MILK-9D4E3F/2020	2020-09-18	EPI_ISL_601596	Original	hCoV-19	England	Human	Lighthouse Lab in Milton Keynes	Wellcome Sanger Institute for the COVID-19 Genomics UK (COG-UK) consortium	Davies	United Kingdom
hCoV-19/England/QEUH-A00112/2020	2020-10-02	EPI_ISL_600322	Original	hCoV-19	England	Human	Lighthouse Lab in Glasgow	Wellcome Sanger Institute for the COVID-19 Genomics UK (COG-UK) consortium	Davies	United Kingdom
hCoV-19/USA/CA-QDX-1566/2020	2020-03-18	EPI_ISL_603886	Original	hCoV-19	California	Human	Quest Diagnostics	Quest Diagnostics	Kagan	USA
hCoV-19/England/QEUH-9F6B9A/2020	2020-09-25	EPI_ISL_595617	Original	hCoV-19	England	Human	Oxford Viromics	COVID-19 Genomics UK (COG-UK) Consortium	Golubchik	United Kingdom
hCoV-19/USA/NJ-QDX-2404/2020	2020-03-16	EPI_ISL_604704	Original	hCoV-19	New Jersey	Human	Quest Diagnostics	Quest Diagnostics	Kagan	USA
hCoV-19/England/ALDP-A4FD9B/2020	2020-10-06	EPI_ISL_597740	Original	hCoV-19	England	Human	Lighthouse Lab in Alderley Park	Wellcome Sanger Institute for the COVID-19 Genomics UK (COG-UK) consortium	Davies	United Kingdom
hCoV-19/USA/MI-UM-10036246523/2020	2020-10-02	EPI_ISL_596574	Original	hCoV-19	Michigan	Human	University of Michigan Clinical Microbiology Laboratory	Lauring Lab	Valesano	USA
hCoV-19/England/QEUH-A0AB47/2020	2020-09-30	EPI_ISL_599375	Original	hCoV-19	England	Human	Lighthouse Lab in Glasgow	Wellcome Sanger Institute for the COVID-19 Genomics UK (COG-UK) consortium	Davies	United Kingdom
hCoV-19/USA/UT-QDX-2065/2020	2020-03-15	EPI_ISL_604384	Original	hCoV-19	Utah	Human	Quest Diagnostics	Quest Diagnostics	Kagan	USA
hCoV-19/Wales/PHWC-47ED11/2020	2020-10-10	EPI_ISL_595581	Original	hCoV-19	Wales	Human	Wales Specialist Virology Centre Sequencing lab	COVID-19 Genomics UK (COG-UK) Consortium	Moore	United Kingdom
hCoV-19/Switzerland/UR-ETHZ-321459/2020	2020-10-14	EPI_ISL_603674	Original	hCoV-19	Uri	Human	Viollier AG	Department of Biosystems Science and Engineering	Nadeau	Switzerland
hCoV-19/England/MILK-A05CEF/2020	2020-09-30	EPI_ISL_599939	Original	hCoV-19	England	Human	Lighthouse Lab in Milton Keynes	Wellcome Sanger Institute for the COVID-19 Genomics UK (COG-UK) consortium	Davies	United Kingdom
hCoV-19/England/CAMC-A594F3/2020	2020-10-09	EPI_ISL_597175	Original	hCoV-19	England	Human	Lighthouse Lab in Cambridge	Wellcome Sanger Institute for the COVID-19 Genomics UK (COG-UK) consortium	Davies	United Kingdom
hCoV-19/USA/MI-QDX-2095/2020	2020-03-17	EPI_ISL_604461	Original	hCoV-19	Michigan	Human	Quest Diagnostics	Quest Diagnostics	Kagan	USA
hCoV-19/England/ALDP-A50B06/2020	2020-10-07	EPI_ISL_597730	Original	hCoV-19	England	Human	Lighthouse Lab in Alderley Park	Wellcome Sanger Institute for the COVID-19 Genomics UK (COG-UK) consortium	Davies	United Kingdom
hCoV-19/USA/WI-UW-1631/2020	2020-09-09	EPI_ISL_605505	Original	hCoV-19	Wisconsin	Human	University of Wisconsin-Madison AIDS Vaccine Research Laboratories	University of Wisconsin-Madison AIDS Vaccine Research Laboratories	Baczenas	USA
hCoV-19/England/MILK-9D50FC/2020	2020-09-18	EPI_ISL_601614	Original	hCoV-19	England	Human	Lighthouse Lab in Milton Keynes	Wellcome Sanger Institute for the COVID-19 Genomics UK (COG-UK) consortium	Davies	United Kingdom
hCoV-19/Palestine/62/2020	2020-03-00	EPI_ISL_596541	Original	hCoV-19	Jenin	Human	Palestinian Ministry of Health	Molecular Genetics Lab	van Dorp	Palestine
hCoV-19/USA/NY-QDX-2543/2020	2020-03-14	EPI_ISL_604832	Original	hCoV-19	New York	Human	Quest Diagnostics	Quest Diagnostics	Kagan	USA
hCoV-19/USA/WA-S2867/2020	2020-09-20	EPI_ISL_596398	Original	hCoV-19	Washington	Human	Seattle Flu Study	Seattle Flu Study	Lee	USA
hCoV-19/England/MILK-A062EC/2020	2020-10-01	EPI_ISL_599830	Original	hCoV-19	England	Human	Lighthouse Lab in Milton Keynes	Wellcome Sanger Institute for the COVID-19 Genomics UK (COG-UK) consortium	Davies	United Kingdom
hCoV-19/Wales/MILK-9D3BDF/2020	2020-09-18	EPI_ISL_601758	Original	hCoV-19	Wales	Human	Lighthouse Lab in Milton Keynes	Wellcome Sanger Institute for the COVID-19 Genomics UK (COG-UK) consortium	Davies	United Kingdom
hCoV-19/Scotland/QEUH-A0B79D/2020	2020-10-03	EPI_ISL_599449	Original	hCoV-19	Scotland	Human	Lighthouse Lab in Glasgow	Wellcome Sanger Institute for the COVID-19 Genomics UK (COG-UK) consortium	Davies	United Kingdom
hCoV-19/England/QEUH-9DBE47/2020	2020-09-21	EPI_ISL_601389	Original	hCoV-19	England	Human	Lighthouse Lab in Glasgow	Wellcome Sanger Institute for the COVID-19 Genomics UK (COG-UK) consortium	Davies	United Kingdom
hCoV-19/Scotland/QEUH-9D0E06/2020	2020-09-16	EPI_ISL_601865	Original	hCoV-19	Scotland	Human	Lighthouse Lab in Glasgow	Wellcome Sanger Institute for the COVID-19 Genomics UK (COG-UK) consortium	Davies	United Kingdom
hCoV-19/England/MILK-A44F18/2020	2020-10-06	EPI_ISL_598741	Original	hCoV-19	England	Human	Lighthouse Lab in Milton Keynes	Wellcome Sanger Institute for the COVID-19 Genomics UK (COG-UK) consortium	Davies	United Kingdom
hCoV-19/USA/CA-QDX-2325/2020	2020-03-16	EPI_ISL_604633	Original	hCoV-19	California	Human	Quest Diagnostics	Quest Diagnostics	Kagan	USA
hCoV-19/Scotland/QEUH-9F4CD5/2020	2020-09-27	EPI_ISL_600718	Original	hCoV-19	Scotland	Human	Lighthouse Lab in Glasgow	Wellcome Sanger Institute for the COVID-19 Genomics UK (COG-UK) consortium	Davies	United Kingdom
hCoV-19/Switzerland/GE-ETHZ-310527/2020	2020-10-08	EPI_ISL_603595	Original	hCoV-19	Geneva	Human	Viollier AG	Department of Biosystems Science and Engineering	Nadeau	Switzerland
hCoV-19/Scotland/QEUH-A1F787/2020	2020-10-01	EPI_ISL_599078	Original	hCoV-19	Scotland	Human	Lighthouse Lab in Glasgow	Wellcome Sanger Institute for the COVID-19 Genomics UK (COG-UK) consortium	Davies	United Kingdom
hCoV-19/England/QEUH-A0B52A/2020	2020-10-01	EPI_ISL_599283	Original	hCoV-19	England	Human	Lighthouse Lab in Glasgow	Wellcome Sanger Institute for the COVID-19 Genomics UK (COG-UK) consortium	Davies	United Kingdom
hCoV-19/Scotland/QEUH-A1E9FB/2020	2020-10-01	EPI_ISL_598870	Original	hCoV-19	Scotland	Human	Lighthouse Lab in Glasgow	Wellcome Sanger Institute for the COVID-19 Genomics UK (COG-UK) consortium	Davies	United Kingdom
hCoV-19/Brazil/SP-439/2020	2020-07-10	EPI_ISL_603036	Original	hCoV-19	S\u00e3o Paulo	Human	Hospital Santa Ana	Instituto Adolfo Lutz	Sacchi	Brazil
hCoV-19/England/MILK-A05AF4/2020	2020-09-30	EPI_ISL_599872	Original	hCoV-19	England	Human	Lighthouse Lab in Milton Keynes	Wellcome Sanger Institute for the COVID-19 Genomics UK (COG-UK) consortium	Davies	United Kingdom
hCoV-19/Scotland/QEUH-9CE3A2/2020	2020-09-16	EPI_ISL_601876	Original	hCoV-19	Scotland	Human	Lighthouse Lab in Glasgow	Wellcome Sanger Institute for the COVID-19 Genomics UK (COG-UK) consortium	Davies	United Kingdom
hCoV-19/Scotland/QEUH-A217EC/2020	2020-10-01	EPI_ISL_598902	Original	hCoV-19	Scotland	Human	Lighthouse Lab in Glasgow	Wellcome Sanger Institute for the COVID-19 Genomics UK (COG-UK) consortium	Davies	United Kingdom
hCoV-19/England/ALDP-A50650/2020	2020-10-07	EPI_ISL_597645	Original	hCoV-19	England	Human	Lighthouse Lab in Alderley Park	Wellcome Sanger Institute for the COVID-19 Genomics UK (COG-UK) consortium	Davies	United Kingdom
hCoV-19/Scotland/QEUH-9DD80B/2020	2020-09-21	EPI_ISL_599537	Original	hCoV-19	Scotland	Human	Lighthouse Lab in Glasgow	Wellcome Sanger Institute for the COVID-19 Genomics UK (COG-UK) consortium	Davies	United Kingdom
hCoV-19/England/MILK-A05599/2020	2020-09-30	EPI_ISL_600113	Original	hCoV-19	England	Human	Lighthouse Lab in Milton Keynes	Wellcome Sanger Institute for the COVID-19 Genomics UK (COG-UK) consortium	Davies	United Kingdom
hCoV-19/USA/NY-QDX-2446/2020	2020-03-14	EPI_ISL_604800	Original	hCoV-19	New York	Human	Quest Diagnostics	Quest Diagnostics	Kagan	USA
hCoV-19/England/MILK-9D3C72/2020	2020-09-17	EPI_ISL_601649	Original	hCoV-19	England	Human	Lighthouse Lab in Milton Keynes	Wellcome Sanger Institute for the COVID-19 Genomics UK (COG-UK) consortium	Davies	United Kingdom
hCoV-19/England/QEUH-9F8381/2020	2020-09-27	EPI_ISL_595733	Original	hCoV-19	England	Human	Oxford Viromics	COVID-19 Genomics UK (COG-UK) Consortium	Golubchik	United Kingdom
