## Supplemental File S4 for "Covariance predicts conserved protein residue interactions important to the emergence and continued evolution of SARS-CoV-2 as a human pathogen" (part 3 of 3)

### Sheet: Sources (continued)
Isolate	Dates	Accession		Virus	Location	Host	Hospital/Laboratory/Department/Location
hCoV-19/England/ALDP-A525AC/2020	2020-10-07	EPI_ISL_597967	Original	hCoV-19	England	Human	Lighthouse Lab in Alderley Park	Wellcome Sanger Institute for the COVID-19 Genomics UK (COG-UK) consortium	Davies	United Kingdom
hCoV-19/England/QEUH-A0AD41/2020	2020-10-03	EPI_ISL_599397	Original	hCoV-19	England	Human	Lighthouse Lab in Glasgow	Wellcome Sanger Institute for the COVID-19 Genomics UK (COG-UK) consortium	Davies	United Kingdom
hCoV-19/Switzerland/VD-ETHZ-300433/2020	2020-09-29	EPI_ISL_603388	Original	hCoV-19	Vaud	Human	Viollier AG	Department of Biosystems Science and Engineering	Nadeau	Switzerland
hCoV-19/Switzerland/ZH-ETHZ-310344/2020	2020-10-07	EPI_ISL_603423	Original	hCoV-19	Zurich	Human	Viollier AG	Department of Biosystems Science and Engineering	Nadeau	Switzerland
hCoV-19/USA/UT-QDX-1832/2020	2020-03-14	EPI_ISL_604150	Original	hCoV-19	Utah	Human	Quest Diagnostics	Quest Diagnostics	Kagan	USA
hCoV-19/England/MILK-9E0647/2020	2020-09-21	EPI_ISL_601360	Original	hCoV-19	England	Human	Lighthouse Lab in Milton Keynes	Wellcome Sanger Institute for the COVID-19 Genomics UK (COG-UK) consortium	Davies	United Kingdom
hCoV-19/England/ALDP-A50A54/2020	2020-10-07	EPI_ISL_597803	Original	hCoV-19	England	Human	Lighthouse Lab in Alderley Park	Wellcome Sanger Institute for the COVID-19 Genomics UK (COG-UK) consortium	Davies	United Kingdom
hCoV-19/England/QEUH-A31048/2020	2020-10-05	EPI_ISL_595856	Original	hCoV-19	England	Human	Quadram Institute Bioscience	COVID-19 Genomics UK (COG-UK) Consortium	Alikhan	United Kingdom
hCoV-19/England/ALDP-A51F63/2020	2020-10-07	EPI_ISL_598003	Original	hCoV-19	England	Human	Lighthouse Lab in Alderley Park	Wellcome Sanger Institute for the COVID-19 Genomics UK (COG-UK) consortium	Davies	United Kingdom
hCoV-19/Scotland/QEUH-A0B86D/2020	2020-10-03	EPI_ISL_599237	Original	hCoV-19	Scotland	Human	Lighthouse Lab in Glasgow	Wellcome Sanger Institute for the COVID-19 Genomics UK (COG-UK) consortium	Davies	United Kingdom
hCoV-19/Russia/SVE-RII-MH1918S/2020	2020-09-17	EPI_ISL_602366	Original	hCoV-19	Sverdlovsk	Human	HELIX LLC	WHO National Influenza Centre Russian Federation	Komissarov	Russia
hCoV-19/England/QEUH-9DD917/2020	2020-09-21	EPI_ISL_599615	Original	hCoV-19	England	Human	Lighthouse Lab in Glasgow	Wellcome Sanger Institute for the COVID-19 Genomics UK (COG-UK) consortium	Davies	United Kingdom
hCoV-19/England/QEUH-A0091A/2020	2020-09-30	EPI_ISL_600231	Original	hCoV-19	England	Human	Lighthouse Lab in Glasgow	Wellcome Sanger Institute for the COVID-19 Genomics UK (COG-UK) consortium	Davies	United Kingdom
hCoV-19/Russia/SPE-RII-MH1628S/2020	2020-09-07	EPI_ISL_596301	Original	hCoV-19	Saint Petersburg	Human	HELIX LCC	WHO National Influenza Centre Russian Federation	Komissarov	Russia
hCoV-19/England/MILK-A46D2B/2020	2020-10-06	EPI_ISL_598264	Original	hCoV-19	England	Human	Lighthouse Lab in Milton Keynes	Wellcome Sanger Institute for the COVID-19 Genomics UK (COG-UK) consortium	Davies	United Kingdom
hCoV-19/England/CAMC-A583F7/2020	2020-10-08	EPI_ISL_596993	Original	hCoV-19	England	Human	Lighthouse Lab in Cambridge	Wellcome Sanger Institute for the COVID-19 Genomics UK (COG-UK) consortium	Davies	United Kingdom
hCoV-19/Russia/SPE-RII-35034S/2020	2020-09-23	EPI_ISL_596241	Original	hCoV-19	Saint Petersburg	Human	WHO National Influenza Centre Russian Federation	WHO National Influenza Centre Russian Federation	Komissarov	Russia
hCoV-19/Australia/WA300/2020	2020-04-04	EPI_ISL_596843	Original	hCoV-19	Western Australia	Human	PathWest Laboratory Medicine WA	PathWest Laboratory Medicine WA Microbial Surveillance Unit	Sikazwe	Australia
hCoV-19/Russia/MUR-RII-MH2064S/2020	2020-09-24	EPI_ISL_602399	Original	hCoV-19	Murmansk	Human	HELIX LLC	WHO National Influenza Centre Russian Federation	Komissarov	Russia
hCoV-19/England/QEUH-A310EE/2020	2020-10-05	EPI_ISL_595864	Original	hCoV-19	England	Human	Quadram Institute Bioscience	COVID-19 Genomics UK (COG-UK) Consortium	Alikhan	United Kingdom
hCoV-19/Scotland/QEUH-A1F82A/2020	2020-10-01	EPI_ISL_599091	Original	hCoV-19	Scotland	Human	Lighthouse Lab in Glasgow	Wellcome Sanger Institute for the COVID-19 Genomics UK (COG-UK) consortium	Davies	United Kingdom
hCoV-19/USA/CA-QDX-2406/2020	2020-03-17	EPI_ISL_604674	Original	hCoV-19	California	Human	Quest Diagnostics	Quest Diagnostics	Kagan	USA
hCoV-19/Scotland/QEUH-9F614D/2020	2020-09-27	EPI_ISL_600850	Original	hCoV-19	Scotland	Human	Lighthouse Lab in Glasgow	Wellcome Sanger Institute for the COVID-19 Genomics UK (COG-UK) consortium	Davies	United Kingdom
hCoV-19/England/MILK-A4808A/2020	2020-10-06	EPI_ISL_598442	Original	hCoV-19	England	Human	Lighthouse Lab in Milton Keynes	Wellcome Sanger Institute for the COVID-19 Genomics UK (COG-UK) consortium	Davies	United Kingdom
hCoV-19/Wales/PHWC-47EAED/2020	2020-09-24	EPI_ISL_595551	Original	hCoV-19	Wales	Human	Wales Specialist Virology Centre Sequencing lab	COVID-19 Genomics UK (COG-UK) Consortium	Moore	United Kingdom
hCoV-19/USA/NY-QDX-1884/2020	2020-03-16	EPI_ISL_604239	Original	hCoV-19	New York	Human	Quest Diagnostics	Quest Diagnostics	Kagan	USA
hCoV-19/Wales/PHWC-47E40D/2020	2020-10-13	EPI_ISL_595453	Original	hCoV-19	Wales	Human	Wales Specialist Virology Centre Sequencing lab	COVID-19 Genomics UK (COG-UK) Consortium	Moore	United Kingdom
hCoV-19/England/QEUH-A0BC25/2020	2020-09-30	EPI_ISL_599461	Original	hCoV-19	England	Human	Lighthouse Lab in Glasgow	Wellcome Sanger Institute for the COVID-19 Genomics UK (COG-UK) consortium	Davies	United Kingdom
hCoV-19/Scotland/QEUH-9B45D6/2020	2020-09-04	EPI_ISL_602060	Original	hCoV-19	Scotland	Human	Lighthouse Lab in Glasgow	Wellcome Sanger Institute for the COVID-19 Genomics UK (COG-UK) consortium	Davies	United Kingdom
hCoV-19/England/QEUH-A3179E/2020	2020-10-05	EPI_ISL_595909	Original	hCoV-19	England	Human	Quadram Institute Bioscience	COVID-19 Genomics UK (COG-UK) Consortium	Alikhan	United Kingdom
hCoV-19/USA/UT-QDX-1787/2020	2020-03-12	EPI_ISL_604119	Original	hCoV-19	Utah	Human	Quest Diagnostics	Quest Diagnostics	Kagan	USA
hCoV-19/England/204262887/2020	2020-10-15	EPI_ISL_603211	Original	hCoV-19	England	Human	Respiratory Virus Unit	Respiratory Virus Unit	Platt	United Kingdom
hCoV-19/Scotland/QEUH-9E55CD/2020	2020-09-24	EPI_ISL_601053	Original	hCoV-19	Scotland	Human	Lighthouse Lab in Glasgow	Wellcome Sanger Institute for the COVID-19 Genomics UK (COG-UK) consortium	Davies	United Kingdom
hCoV-19/Scotland/QEUH-A0BED4/2020	2020-10-03	EPI_ISL_599342	Original	hCoV-19	Scotland	Human	Lighthouse Lab in Glasgow	Wellcome Sanger Institute for the COVID-19 Genomics UK (COG-UK) consortium	Davies	United Kingdom
hCoV-19/USA/CA-QDX-1871/2020	2020-03-15	EPI_ISL_604185	Original	hCoV-19	California	Human	Quest Diagnostics	Quest Diagnostics	Kagan	USA
hCoV-19/USA/CA-QDX-2340/2020	2020-03-14	EPI_ISL_604641	Original	hCoV-19	California	Human	Quest Diagnostics	Quest Diagnostics	Kagan	USA
hCoV-19/Switzerland/ZH-ETHZ-321425/2020	2020-10-14	EPI_ISL_603662	Original	hCoV-19	Zurich	Human	Viollier AG	Department of Biosystems Science and Engineering	Nadeau	Switzerland
hCoV-19/USA/CA-QDX-2203/2020	2020-03-15	EPI_ISL_604505	Original	hCoV-19	California	Human	Quest Diagnostics	Quest Diagnostics	Kagan	USA
hCoV-19/England/ALDP-A50B51/2020	2020-10-07	EPI_ISL_597707	Original	hCoV-19	England	Human	Lighthouse Lab in Alderley Park	Wellcome Sanger Institute for the COVID-19 Genomics UK (COG-UK) consortium	Davies	United Kingdom
hCoV-19/USA/NY-QDX-2712/2020	2020-03-15	EPI_ISL_605048	Original	hCoV-19	New York	Human	Quest Diagnostics	Quest Diagnostics	Kagan	USA
hCoV-19/England/MILK-9D46BF/2020	2020-09-19	EPI_ISL_601573	Original	hCoV-19	England	Human	Lighthouse Lab in Milton Keynes	Wellcome Sanger Institute for the COVID-19 Genomics UK (COG-UK) consortium	Davies	United Kingdom
hCoV-19/Brazil/SP-441/2020	2020-07-20	EPI_ISL_603038	Original	hCoV-19	S\u00e3o Paulo	Human	Santa Casa de Misericordia de Ara\u00e7atuba	Instituto Adolfo Lutz	Sacchi	Brazil
hCoV-19/England/MILK-A068BD/2020	2020-10-01	EPI_ISL_599883	Original	hCoV-19	England	Human	Lighthouse Lab in Milton Keynes	Wellcome Sanger Institute for the COVID-19 Genomics UK (COG-UK) consortium	Davies	United Kingdom
hCoV-19/Wales/PHWC-47EACF/2020	2020-10-08	EPI_ISL_595549	Original	hCoV-19	Wales	Human	Wales Specialist Virology Centre Sequencing lab	COVID-19 Genomics UK (COG-UK) Consortium	Moore	United Kingdom
hCoV-19/England/MILK-A06844/2020	2020-10-01	EPI_ISL_599902	Original	hCoV-19	England	Human	Lighthouse Lab in Milton Keynes	Wellcome Sanger Institute for the COVID-19 Genomics UK (COG-UK) consortium	Davies	United Kingdom
hCoV-19/Switzerland/VD-ETHZ-310373/2020	2020-10-08	EPI_ISL_603447	Original	hCoV-19	Vaud	Human	Viollier AG	Department of Biosystems Science and Engineering	Nadeau	Switzerland
hCoV-19/England/QEUH-9DDF06/2020	2020-09-21	EPI_ISL_599601	Original	hCoV-19	England	Human	Lighthouse Lab in Glasgow	Wellcome Sanger Institute for the COVID-19 Genomics UK (COG-UK) consortium	Davies	United Kingdom
hCoV-19/USA/MI-QDX-1687/2020	2020-03-18	EPI_ISL_603972	Original	hCoV-19	Michigan	Human	Quest Diagnostics	Quest Diagnostics	Kagan	USA
hCoV-19/Scotland/QEUH-9F6787/2020	2020-09-27	EPI_ISL_600639	Original	hCoV-19	Scotland	Human	Lighthouse Lab in Glasgow	Wellcome Sanger Institute for the COVID-19 Genomics UK (COG-UK) consortium	Davies	United Kingdom
hCoV-19/USA/WA-S2858/2020	2020-09-16	EPI_ISL_596389	Original	hCoV-19	Washington	Human	Seattle Flu Study	Seattle Flu Study	Lee	USA
hCoV-19/Russia/SPE-RII-34613S/2020	2020-09-17	EPI_ISL_596236	Original	hCoV-19	Saint Petersburg	Human	WHO National Influenza Centre Russian Federation	WHO National Influenza Centre Russian Federation	Komissarov	Russia
hCoV-19/Scotland/QEUH-9DCAF7/2020	2020-09-22	EPI_ISL_601163	Original	hCoV-19	Scotland	Human	Lighthouse Lab in Glasgow	Wellcome Sanger Institute for the COVID-19 Genomics UK (COG-UK) consortium	Davies	United Kingdom
hCoV-19/Australia/WA291/2020	2020-03-23	EPI_ISL_596834	Original	hCoV-19	Western Australia	Human	PathWest Laboratory Medicine WA	PathWest Laboratory Medicine WA Microbial Surveillance Unit	Sikazwe	Australia
hCoV-19/Scotland/QEUH-9CE445/2020	2020-09-17	EPI_ISL_601948	Original	hCoV-19	Scotland	Human	Lighthouse Lab in Glasgow	Wellcome Sanger Institute for the COVID-19 Genomics UK (COG-UK) consortium	Davies	United Kingdom
hCoV-19/England/ALDP-A50ED0/2020	2020-10-07	EPI_ISL_597745	Original	hCoV-19	England	Human	Lighthouse Lab in Alderley Park	Wellcome Sanger Institute for the COVID-19 Genomics UK (COG-UK) consortium	Davies	United Kingdom
hCoV-19/England/QEUH-A5DF2B/2020	2020-10-10	EPI_ISL_597244	Original	hCoV-19	England	Human	Lighthouse Lab in Glasgow	Wellcome Sanger Institute for the COVID-19 Genomics UK (COG-UK) consortium	Davies	United Kingdom
hCoV-19/Switzerland/NW-ETHZ-310392/2020	2020-10-08	EPI_ISL_603466	Original	hCoV-19	Nidwalden	Human	Viollier AG	Department of Biosystems Science and Engineering	Nadeau	Switzerland
hCoV-19/Australia/WA301/2020	2020-04-05	EPI_ISL_596844	Original	hCoV-19	Western Australia	Human	PathWest Laboratory Medicine WA	PathWest Laboratory Medicine WA Microbial Surveillance Unit	Sikazwe	Australia
hCoV-19/USA/CA-QDX-2244/2020	2020-03-15	EPI_ISL_604509	Original	hCoV-19	California	Human	Quest Diagnostics	Quest Diagnostics	Kagan	USA
hCoV-19/England/QEUH-A310DF/2020	2020-10-04	EPI_ISL_595863	Original	hCoV-19	England	Human	Quadram Institute Bioscience	COVID-19 Genomics UK (COG-UK) Consortium	Alikhan	United Kingdom
hCoV-19/England/QEUH-9F9D19/2020	2020-09-26	EPI_ISL_595760	Original	hCoV-19	England	Human	Oxford Viromics	COVID-19 Genomics UK (COG-UK) Consortium	Golubchik	United Kingdom
hCoV-19/Palestine/90/2020	2020-06-22	EPI_ISL_596563	Original	hCoV-19	Hebron	Human	Palestinian Ministry of Health	Molecular Genetics Lab	van Dorp	Palestine
hCoV-19/England/QEUH-A5DEF1/2020	2020-10-12	EPI_ISL_597386	Original	hCoV-19	England	Human	Lighthouse Lab in Glasgow	Wellcome Sanger Institute for the COVID-19 Genomics UK (COG-UK) consortium	Davies	United Kingdom
hCoV-19/England/MILK-9D40FD/2020	2020-09-18	EPI_ISL_601572	Original	hCoV-19	England	Human	Lighthouse Lab in Milton Keynes	Wellcome Sanger Institute for the COVID-19 Genomics UK (COG-UK) consortium	Davies	United Kingdom
hCoV-19/USA/MI-QDX-2153/2020	2020-03-17	EPI_ISL_604469	Original	hCoV-19	Michigan	Human	Quest Diagnostics	Quest Diagnostics	Kagan	USA
hCoV-19/England/QEUH-9F9EBC/2020	2020-09-27	EPI_ISL_595772	Original	hCoV-19	England	Human	Oxford Viromics	COVID-19 Genomics UK (COG-UK) Consortium	Golubchik	United Kingdom
hCoV-19/USA/CA-QDX-2320/2020	2020-03-17	EPI_ISL_604630	Original	hCoV-19	California	Human	Quest Diagnostics	Quest Diagnostics	Kagan	USA
hCoV-19/Wales/MILK-9E0C27/2020	2020-09-19	EPI_ISL_601316	Original	hCoV-19	Wales	Human	Lighthouse Lab in Milton Keynes	Wellcome Sanger Institute for the COVID-19 Genomics UK (COG-UK) consortium	Davies	United Kingdom
hCoV-19/England/CAMC-A5770B/2020	2020-10-08	EPI_ISL_597432	Original	hCoV-19	England	Human	Lighthouse Lab in Cambridge	Wellcome Sanger Institute for the COVID-19 Genomics UK (COG-UK) consortium	Davies	United Kingdom
hCoV-19/Palestine/29/2020	2020-03-31	EPI_ISL_596513	Original	hCoV-19	Bethlehem	Human	Palestinian Ministry of Health	Molecular Genetics Lab	van Dorp	Palestine
hCoV-19/USA/CT-QDX-1507/2020	2020-03-17	EPI_ISL_603812	Original	hCoV-19	Connecticut	Human	Quest Diagnostics	Quest Diagnostics	Kagan	USA
hCoV-19/England/CAMC-A57404/2020	2020-10-08	EPI_ISL_597305	Original	hCoV-19	England	Human	Lighthouse Lab in Cambridge	Wellcome Sanger Institute for the COVID-19 Genomics UK (COG-UK) consortium	Davies	United Kingdom
hCoV-19/England/MILK-9D4BA1/2020	2020-09-19	EPI_ISL_601734	Original	hCoV-19	England	Human	Lighthouse Lab in Milton Keynes	Wellcome Sanger Institute for the COVID-19 Genomics UK (COG-UK) consortium	Davies	United Kingdom
hCoV-19/Scotland/QEUH-9F565E/2020	2020-09-27	EPI_ISL_600868	Original	hCoV-19	Scotland	Human	Lighthouse Lab in Glasgow	Wellcome Sanger Institute for the COVID-19 Genomics UK (COG-UK) consortium	Davies	United Kingdom
hCoV-19/Germany/NW-UBI-22/2020	2020-06-20	EPI_ISL_602303	Original	hCoV-19	North Rhine-Westphalia	Human	Evangelisches Klinikum Bethel	Bielefeld University	Brandt	Germany
hCoV-19/England/QEUH-9F6EBF/2020	2020-09-27	EPI_ISL_595642	Original	hCoV-19	England	Human	Oxford Viromics	COVID-19 Genomics UK (COG-UK) Consortium	Golubchik	United Kingdom
hCoV-19/England/QEUH-A4CF6B/2020	2020-10-05	EPI_ISL_596071	Original	hCoV-19	England	Human	Quadram Institute Bioscience	COVID-19 Genomics UK (COG-UK) Consortium	Alikhan	United Kingdom
hCoV-19/England/CAMC-A59639/2020	2020-10-08	EPI_ISL_597073	Original	hCoV-19	England	Human	Lighthouse Lab in Cambridge	Wellcome Sanger Institute for the COVID-19 Genomics UK (COG-UK) consortium	Davies	United Kingdom
hCoV-19/Scotland/QEUH-A48E62/2020	2020-10-08	EPI_ISL_595931	Original	hCoV-19	Scotland	Human	Quadram Institute Bioscience	COVID-19 Genomics UK (COG-UK) Consortium	Alikhan	United Kingdom
hCoV-19/Wales/PHWC-47E968/2020	2020-09-25	EPI_ISL_595527	Original	hCoV-19	Wales	Human	Wales Specialist Virology Centre Sequencing lab	COVID-19 Genomics UK (COG-UK) Consortium	Moore	United Kingdom
hCoV-19/England/MILK-A46022/2020	2020-10-06	EPI_ISL_598602	Original	hCoV-19	England	Human	Lighthouse Lab in Milton Keynes	Wellcome Sanger Institute for the COVID-19 Genomics UK (COG-UK) consortium	Davies	United Kingdom
hCoV-19/England/QEUH-9FF29C/2020	2020-10-02	EPI_ISL_600307	Original	hCoV-19	England	Human	Lighthouse Lab in Glasgow	Wellcome Sanger Institute for the COVID-19 Genomics UK (COG-UK) consortium	Davies	United Kingdom
hCoV-19/Scotland/QEUH-9B7E8D/2020	2020-09-08	EPI_ISL_602100	Original	hCoV-19	Scotland	Human	Lighthouse Lab in Glasgow	Wellcome Sanger Institute for the COVID-19 Genomics UK (COG-UK) consortium	Davies	United Kingdom
hCoV-19/USA/UT-QDX-1989/2020	2020-03-15	EPI_ISL_604378	Original	hCoV-19	Utah	Human	Quest Diagnostics	Quest Diagnostics	Kagan	USA
hCoV-19/Scotland/QEUH-A0B87C/2020	2020-10-03	EPI_ISL_599267	Original	hCoV-19	Scotland	Human	Lighthouse Lab in Glasgow	Wellcome Sanger Institute for the COVID-19 Genomics UK (COG-UK) consortium	Davies	United Kingdom
hCoV-19/England/QEUH-9FFDC8/2020	2020-09-30	EPI_ISL_600313	Original	hCoV-19	England	Human	Lighthouse Lab in Glasgow	Wellcome Sanger Institute for the COVID-19 Genomics UK (COG-UK) consortium	Davies	United Kingdom
hCoV-19/Switzerland/VD-ETHZ-321538/2020	2020-10-15	EPI_ISL_603747	Original	hCoV-19	Vaud	Human	Viollier AG	Department of Biosystems Science and Engineering	Nadeau	Switzerland
hCoV-19/USA/NY-QDX-1945/2020	2020-03-15	EPI_ISL_604265	Original	hCoV-19	New York	Human	Quest Diagnostics	Quest Diagnostics	Kagan	USA
hCoV-19/USA/NJ-QDX-2468/2020	2020-03-14	EPI_ISL_604788	Original	hCoV-19	New Jersey	Human	Quest Diagnostics	Quest Diagnostics	Kagan	USA
hCoV-19/USA/UT-UPHL-2009731/2020	2020-07-27	EPI_ISL_605403	Original	hCoV-19	Utah	Human	Utah Public Health Laboratory	Utah Public Health Laboratory	Young	USA
hCoV-19/Scotland/QEUH-9E4485/2020	2020-09-23	EPI_ISL_600992	Original	hCoV-19	Scotland	Human	Lighthouse Lab in Glasgow	Wellcome Sanger Institute for the COVID-19 Genomics UK (COG-UK) consortium	Davies	United Kingdom
hCoV-19/USA/MN-QDX-1561/2020	2020-03-16	EPI_ISL_603974	Original	hCoV-19	Minnesota	Human	Quest Diagnostics	Quest Diagnostics	Kagan	USA
hCoV-19/England/CAMC-9D1DAE/2020	2020-09-18	EPI_ISL_601771	Original	hCoV-19	England	Human	Lighthouse Lab in Cambridge	Wellcome Sanger Institute for the COVID-19 Genomics UK (COG-UK) consortium	Davies	United Kingdom
hCoV-19/Switzerland/BE-ETHZ-321493/2020	2020-10-15	EPI_ISL_603705	Original	hCoV-19	Bern	Human	Viollier AG	Department of Biosystems Science and Engineering	Nadeau	Switzerland
hCoV-19/USA/MA-QDX-1506/2020	2020-03-17	EPI_ISL_603838	Original	hCoV-19	Massachusetts	Human	Quest Diagnostics	Quest Diagnostics	Kagan	USA
hCoV-19/USA/WI-UW-1669/2020	2020-09-16	EPI_ISL_605543	Original	hCoV-19	Wisconsin	Human	University of Wisconsin-Madison AIDS Vaccine Research Laboratories	University of Wisconsin-Madison AIDS Vaccine Research Laboratories	Baczenas	USA
hCoV-19/Switzerland/ZH-ETHZ-310367/2020	2020-10-07	EPI_ISL_603441	Original	hCoV-19	Zurich	Human	Viollier AG	Department of Biosystems Science and Engineering	Nadeau	Switzerland
hCoV-19/England/QEUH-A00983/2020	2020-09-30	EPI_ISL_600136	Original	hCoV-19	England	Human	Lighthouse Lab in Glasgow	Wellcome Sanger Institute for the COVID-19 Genomics UK (COG-UK) consortium	Davies	United Kingdom
hCoV-19/USA/CA-QDX-2157/2020	2020-03-22	EPI_ISL_604433	Original	hCoV-19	California	Human	Quest Diagnostics	Quest Diagnostics	Kagan	USA
hCoV-19/England/MILK-A4667B/2020	2020-10-05	EPI_ISL_598624	Original	hCoV-19	England	Human	Lighthouse Lab in Milton Keynes	Wellcome Sanger Institute for the COVID-19 Genomics UK (COG-UK) consortium	Davies	United Kingdom
hCoV-19/Switzerland/VD-ETHZ-321357/2020	2020-10-13	EPI_ISL_603607	Original	hCoV-19	Vaud	Human	Viollier AG	Department of Biosystems Science and Engineering	Nadeau	Switzerland
hCoV-19/Scotland/QEUH-9FB193/2020	2020-09-29	EPI_ISL_600597	Original	hCoV-19	Scotland	Human	Lighthouse Lab in Glasgow	Wellcome Sanger Institute for the COVID-19 Genomics UK (COG-UK) consortium	Davies	United Kingdom
hCoV-19/England/MILK-A478A1/2020	2020-10-05	EPI_ISL_598257	Original	hCoV-19	England	Human	Lighthouse Lab in Milton Keynes	Wellcome Sanger Institute for the COVID-19 Genomics UK (COG-UK) consortium	Davies	United Kingdom
hCoV-19/England/CAMC-A575F2/2020	2020-10-08	EPI_ISL_597392	Original	hCoV-19	England	Human	Lighthouse Lab in Cambridge	Wellcome Sanger Institute for the COVID-19 Genomics UK (COG-UK) consortium	Davies	United Kingdom
hCoV-19/USA/NY-QDX-2363/2020	2020-03-16	EPI_ISL_604707	Original	hCoV-19	New York	Human	Quest Diagnostics	Quest Diagnostics	Kagan	USA
hCoV-19/England/QEUH-9DDFAC/2020	2020-09-21	EPI_ISL_599533	Original	hCoV-19	England	Human	Lighthouse Lab in Glasgow	Wellcome Sanger Institute for the COVID-19 Genomics UK (COG-UK) consortium	Davies	United Kingdom
hCoV-19/England/CAMC-A58EC9/2020	2020-10-09	EPI_ISL_597205	Original	hCoV-19	England	Human	Lighthouse Lab in Cambridge	Wellcome Sanger Institute for the COVID-19 Genomics UK (COG-UK) consortium	Davies	United Kingdom
hCoV-19/England/QEUH-9DC0B9/2020	2020-09-22	EPI_ISL_601335	Original	hCoV-19	England	Human	Lighthouse Lab in Glasgow	Wellcome Sanger Institute for the COVID-19 Genomics UK (COG-UK) consortium	Davies	United Kingdom
hCoV-19/Italy/LAZ-INMI-70/2020	2020-05-20	EPI_ISL_603177	Original	hCoV-19	Lazio	Human	INMI Lazzaro Spallanzani IRCCS	INMI Lazzaro Spallanzani IRCCS	Gruber	Italy
hCoV-19/England/QEUH-A0BA94/2020	2020-09-30	EPI_ISL_599406	Original	hCoV-19	England	Human	Lighthouse Lab in Glasgow	Wellcome Sanger Institute for the COVID-19 Genomics UK (COG-UK) consortium	Davies	United Kingdom
hCoV-19/England/QEUH-9DDA6F/2020	2020-09-21	EPI_ISL_599810	Original	hCoV-19	England	Human	Lighthouse Lab in Glasgow	Wellcome Sanger Institute for the COVID-19 Genomics UK (COG-UK) consortium	Davies	United Kingdom
hCoV-19/England/QEUH-A0B37B/2020	2020-10-01	EPI_ISL_599469	Original	hCoV-19	England	Human	Lighthouse Lab in Glasgow	Wellcome Sanger Institute for the COVID-19 Genomics UK (COG-UK) consortium	Davies	United Kingdom
hCoV-19/England/MILK-A44C02/2020	2020-10-05	EPI_ISL_598663	Original	hCoV-19	England	Human	Lighthouse Lab in Milton Keynes	Wellcome Sanger Institute for the COVID-19 Genomics UK (COG-UK) consortium	Davies	United Kingdom
hCoV-19/USA/MN-MDH-1870/2020	2020-10-05	EPI_ISL_603005	Original	hCoV-19	Minnesota	Human	Essentia Health-St. Mary's Medical Center	Minnesota Department of Health	Garfin	USA
hCoV-19/USA/CA-QDX-2507/2020	2020-03-16	EPI_ISL_604761	Original	hCoV-19	California	Human	Quest Diagnostics	Quest Diagnostics	Kagan	USA
hCoV-19/Lithuania/MR-LUHS-Eilnr92/2020	2020-04-17	EPI_ISL_603107	Original	hCoV-19	Marijampoles apskritis	Human	Lithuanian University of Health Sciences Hospital	Lithuanian University of Health Sciences	Zemaitis	Lithuania
hCoV-19/Italy/LAZ-INMI-32/2020	2020-06-06	EPI_ISL_603139	Original	hCoV-19	Lazio	Human	INMI Lazzaro Spallanzani IRCCS	INMI Lazzaro Spallanzani IRCCS	Gruber	Italy
hCoV-19/England/QEUH-9FF733/2020	2020-10-02	EPI_ISL_600347	Original	hCoV-19	England	Human	Lighthouse Lab in Glasgow	Wellcome Sanger Institute for the COVID-19 Genomics UK (COG-UK) consortium	Davies	United Kingdom
hCoV-19/England/CAMC-A57EE8/2020	2020-10-09	EPI_ISL_597012	Original	hCoV-19	England	Human	Lighthouse Lab in Cambridge	Wellcome Sanger Institute for the COVID-19 Genomics UK (COG-UK) consortium	Davies	United Kingdom
hCoV-19/Brazil/SP-383/2020	2020-06-20	EPI_ISL_603024	Original	hCoV-19	S\u00e3o Paulo	Human	Santa Casa de Misericordia de Ara\u00e7atuba	Instituto Adolfo Lutz	Sacchi	Brazil
hCoV-19/England/ALDP-A4FAB2/2020	2020-10-07	EPI_ISL_597746	Original	hCoV-19	England	Human	Lighthouse Lab in Alderley Park	Wellcome Sanger Institute for the COVID-19 Genomics UK (COG-UK) consortium	Davies	United Kingdom
hCoV-19/USA/CA-QDX-1517/2020	2020-03-17	EPI_ISL_603770	Original	hCoV-19	California	Human	Quest Diagnostics	Quest Diagnostics	Kagan	USA
hCoV-19/USA/NY-QDX-2188/2020	2020-03-15	EPI_ISL_604565	Original	hCoV-19	New York	Human	Quest Diagnostics	Quest Diagnostics	Kagan	USA
hCoV-19/USA/WA-S2869/2020	2020-09-21	EPI_ISL_596400	Original	hCoV-19	Washington	Human	Seattle Flu Study	Seattle Flu Study	Lee	USA
hCoV-19/USA/MI-QDX-1588/2020	2020-03-17	EPI_ISL_603950	Original	hCoV-19	Michigan	Human	Quest Diagnostics	Quest Diagnostics	Kagan	USA
hCoV-19/Scotland/QEUH-A637FD/2020	2020-10-09	EPI_ISL_596150	Original	hCoV-19	Scotland	Human	Quadram Institute Bioscience	COVID-19 Genomics UK (COG-UK) Consortium	Alikhan	United Kingdom
hCoV-19/England/CAMC-A57835/2020	2020-10-08	EPI_ISL_597388	Original	hCoV-19	England	Human	Lighthouse Lab in Cambridge	Wellcome Sanger Institute for the COVID-19 Genomics UK (COG-UK) consortium	Davies	United Kingdom
hCoV-19/USA/CA-QDX-2162/2020	2020-03-22	EPI_ISL_604436	Original	hCoV-19	California	Human	Quest Diagnostics	Quest Diagnostics	Kagan	USA
hCoV-19/England/ALDP-A50EC1/2020	2020-10-07	EPI_ISL_597864	Original	hCoV-19	England	Human	Lighthouse Lab in Alderley Park	Wellcome Sanger Institute for the COVID-19 Genomics UK (COG-UK) consortium	Davies	United Kingdom
hCoV-19/Ireland/KE-NVRL-73IRL48809/2020	2020-09-10	EPI_ISL_596895	Original	hCoV-19	Kildare	Human	National Virus Reference Laboratory	National Virus Reference Laboratory	Gonzalez	Ireland
hCoV-19/Scotland/QEUH-9CF2D1/2020	2020-09-17	EPI_ISL_601999	Original	hCoV-19	Scotland	Human	Lighthouse Lab in Glasgow	Wellcome Sanger Institute for the COVID-19 Genomics UK (COG-UK) consortium	Davies	United Kingdom
hCoV-19/Scotland/QEUH-9DC4F9/2020	2020-09-22	EPI_ISL_601125	Original	hCoV-19	Scotland	Human	Lighthouse Lab in Glasgow	Wellcome Sanger Institute for the COVID-19 Genomics UK (COG-UK) consortium	Davies	United Kingdom
hCoV-19/England/QEUH-A0AE99/2020	2020-10-03	EPI_ISL_599234	Original	hCoV-19	England	Human	Lighthouse Lab in Glasgow	Wellcome Sanger Institute for the COVID-19 Genomics UK (COG-UK) consortium	Davies	United Kingdom
hCoV-19/USA/MN-QDX-1654/2020	2020-03-16	EPI_ISL_604000	Original	hCoV-19	Minnesota	Human	Quest Diagnostics	Quest Diagnostics	Kagan	USA
hCoV-19/Switzerland/BE-ETHZ-300392/2020	2020-09-29	EPI_ISL_603359	Original	hCoV-19	Bern	Human	Viollier AG	Department of Biosystems Science and Engineering	Nadeau	Switzerland
hCoV-19/England/QEUH-9F9E34/2020	2020-09-26	EPI_ISL_595768	Original	hCoV-19	England	Human	Oxford Viromics	COVID-19 Genomics UK (COG-UK) Consortium	Golubchik	United Kingdom
hCoV-19/Switzerland/BE-ETHZ-300276/2020	2020-10-01	EPI_ISL_603308	Original	hCoV-19	Bern	Human	Viollier AG	Department of Biosystems Science and Engineering	Nadeau	Switzerland
hCoV-19/Scotland/QEUH-9DD3FB/2020	2020-09-22	EPI_ISL_599552	Original	hCoV-19	Scotland	Human	Lighthouse Lab in Glasgow	Wellcome Sanger Institute for the COVID-19 Genomics UK (COG-UK) consortium	Davies	United Kingdom
hCoV-19/Scotland/QEUH-A218E9/2020	2020-10-01	EPI_ISL_598889	Original	hCoV-19	Scotland	Human	Lighthouse Lab in Glasgow	Wellcome Sanger Institute for the COVID-19 Genomics UK (COG-UK) consortium	Davies	United Kingdom
hCoV-19/Scotland/QEUH-9F4C99/2020	2020-09-27	EPI_ISL_600660	Original	hCoV-19	Scotland	Human	Lighthouse Lab in Glasgow	Wellcome Sanger Institute for the COVID-19 Genomics UK (COG-UK) consortium	Davies	United Kingdom
hCoV-19/England/QEUH-9FA01F/2020	2020-09-27	EPI_ISL_595784	Original	hCoV-19	England	Human	Oxford Viromics	COVID-19 Genomics UK (COG-UK) Consortium	Golubchik	United Kingdom
hCoV-19/USA/UT-QDX-2434/2020	2020-03-13	EPI_ISL_604844	Original	hCoV-19	Utah	Human	Quest Diagnostics	Quest Diagnostics	Kagan	USA
hCoV-19/England/MILK-9D49B6/2020	2020-09-19	EPI_ISL_601773	Original	hCoV-19	England	Human	Lighthouse Lab in Milton Keynes	Wellcome Sanger Institute for the COVID-19 Genomics UK (COG-UK) consortium	Davies	United Kingdom
hCoV-19/Scotland/QEUH-A0C2C8/2020	2020-10-03	EPI_ISL_599276	Original	hCoV-19	Scotland	Human	Lighthouse Lab in Glasgow	Wellcome Sanger Institute for the COVID-19 Genomics UK (COG-UK) consortium	Davies	United Kingdom
hCoV-19/USA/NY-QDX-2562/2020	2020-03-16	EPI_ISL_604955	Original	hCoV-19	New York	Human	Quest Diagnostics	Quest Diagnostics	Kagan	USA
hCoV-19/Scotland/QEUH-9B7245/2020	2020-09-07	EPI_ISL_602111	Original	hCoV-19	Scotland	Human	Lighthouse Lab in Glasgow	Wellcome Sanger Institute for the COVID-19 Genomics UK (COG-UK) consortium	Davies	United Kingdom
hCoV-19/England/MILK-A44FBE/2020	2020-10-06	EPI_ISL_598786	Original	hCoV-19	England	Human	Lighthouse Lab in Milton Keynes	Wellcome Sanger Institute for the COVID-19 Genomics UK (COG-UK) consortium	Davies	United Kingdom
hCoV-19/Wales/ALDP-9FDB93/2020	2020-10-01	EPI_ISL_600528	Original	hCoV-19	Wales	Human	Lighthouse Lab in Alderley Park	Wellcome Sanger Institute for the COVID-19 Genomics UK (COG-UK) consortium	Davies	United Kingdom
hCoV-19/Scotland/QEUH-A63B5B/2020	2020-10-09	EPI_ISL_596185	Original	hCoV-19	Scotland	Human	Quadram Institute Bioscience	COVID-19 Genomics UK (COG-UK) Consortium	Alikhan	United Kingdom
hCoV-19/Scotland/QEUH-9E46F8/2020	2020-09-23	EPI_ISL_601044	Original	hCoV-19	Scotland	Human	Lighthouse Lab in Glasgow	Wellcome Sanger Institute for the COVID-19 Genomics UK (COG-UK) consortium	Davies	United Kingdom
hCoV-19/England/QEUH-9DE56D/2020	2020-09-21	EPI_ISL_599541	Original	hCoV-19	England	Human	Lighthouse Lab in Glasgow	Wellcome Sanger Institute for the COVID-19 Genomics UK (COG-UK) consortium	Davies	United Kingdom
hCoV-19/USA/MN-QDX-1708/2020	2020-03-17	EPI_ISL_604063	Original	hCoV-19	Minnesota	Human	Quest Diagnostics	Quest Diagnostics	Kagan	USA
hCoV-19/Scotland/QEUH-A1FF25/2020	2020-10-01	EPI_ISL_598925	Original	hCoV-19	Scotland	Human	Lighthouse Lab in Glasgow	Wellcome Sanger Institute for the COVID-19 Genomics UK (COG-UK) consortium	Davies	United Kingdom
hCoV-19/Scotland/QEUH-A63960/2020	2020-10-09	EPI_ISL_596169	Original	hCoV-19	Scotland	Human	Quadram Institute Bioscience	COVID-19 Genomics UK (COG-UK) Consortium	Alikhan	United Kingdom
hCoV-19/England/QEUH-9FF6FA/2020	2020-10-02	EPI_ISL_600251	Original	hCoV-19	England	Human	Lighthouse Lab in Glasgow	Wellcome Sanger Institute for the COVID-19 Genomics UK (COG-UK) consortium	Davies	United Kingdom
hCoV-19/England/MILK-A06413/2020	2020-10-01	EPI_ISL_599976	Original	hCoV-19	England	Human	Lighthouse Lab in Milton Keynes	Wellcome Sanger Institute for the COVID-19 Genomics UK (COG-UK) consortium	Davies	United Kingdom
hCoV-19/England/ALDP-A85546/2020	2020-10-18	EPI_ISL_610443	Original	hCoV-19	England	Human	Lighthouse Lab in Alderley Park	Wellcome Sanger Institute for the COVID-19 Genomics UK (COG-UK) consortium	Davies	United Kingdom
hCoV-19/Denmark/DCGC-884/2020	2020-05-11	EPI_ISL_614800	Original	hCoV-19	Hovedstaden	Human	Department of Virus and Microbiological Special Diagnostics	Albertsen lab	Michaelsen	Denmark
hCoV-19/England/ALDP-A6F041/2020	2020-10-15	EPI_ISL_607730	Original	hCoV-19	England	Human	Lighthouse Lab in Alderley Park	Wellcome Sanger Institute for the COVID-19 Genomics UK (COG-UK) consortium	Davies	United Kingdom
hCoV-19/England/LIVE-1D2B41/2020	2020-03-29	EPI_ISL_612409	Original	hCoV-19	England	Human	Liverpool Clinical Laboratories	COVID-19 Genomics UK (COG-UK) Consortium	Haldenby	United Kingdom
hCoV-19/England/MILK-A7D4F9/2020	2020-10-13	EPI_ISL_606393	Original	hCoV-19	England	Human	Lighthouse Lab in Milton Keynes	Wellcome Sanger Institute for the COVID-19 Genomics UK (COG-UK) consortium	Davies	United Kingdom
hCoV-19/India/DL-ILBS-299M/2020	2020-05-01	EPI_ISL_605809	Original	hCoV-19	Delhi	Human	Clinical Virology Laboratory	ILBS - IGIB	Rooge	India
hCoV-19/England/CAMC-A64598/2020	2020-10-10	EPI_ISL_609143	Original	hCoV-19	England	Human	Lighthouse Lab in Cambridge	Wellcome Sanger Institute for the COVID-19 Genomics UK (COG-UK) consortium	Davies	United Kingdom
hCoV-19/England/ALDP-A6C606/2020	2020-10-15	EPI_ISL_608299	Original	hCoV-19	England	Human	Lighthouse Lab in Alderley Park	Wellcome Sanger Institute for the COVID-19 Genomics UK (COG-UK) consortium	Davies	United Kingdom
hCoV-19/England/MILK-A7BEEE/2020	2020-10-15	EPI_ISL_607391	Original	hCoV-19	England	Human	Lighthouse Lab in Milton Keynes	Wellcome Sanger Institute for the COVID-19 Genomics UK (COG-UK) consortium	Davies	United Kingdom
hCoV-19/England/MILK-A7985B/2020	2020-10-13	EPI_ISL_606661	Original	hCoV-19	England	Human	Lighthouse Lab in Milton Keynes	Wellcome Sanger Institute for the COVID-19 Genomics UK (COG-UK) consortium	Davies	United Kingdom
hCoV-19/England/204190389/2020	2020-10-09	EPI_ISL_609858	Original	hCoV-19	England	Human	Respiratory Virus Unit	Respiratory Virus Unit	Platt	United Kingdom
hCoV-19/England/ALDP-A6C985/2020	2020-10-14	EPI_ISL_607195	Original	hCoV-19	England	Human	Lighthouse Lab in Alderley Park	Wellcome Sanger Institute for the COVID-19 Genomics UK (COG-UK) consortium	Davies	United Kingdom
hCoV-19/Scotland/CVR4698/2020	2020-09-20	EPI_ISL_612125	Original	hCoV-19	Scotland	Human	West of Scotland Specialist Virology Centre	COVID-19 Genomics UK (COG-UK) Consortium	Robertson	United Kingdom
hCoV-19/England/LIVE-1D2DE1/2020	2020-03-30	EPI_ISL_612424	Original	hCoV-19	England	Human	Liverpool Clinical Laboratories	COVID-19 Genomics UK (COG-UK) Consortium	Haldenby	United Kingdom
hCoV-19/England/CAMC-A40F85/2020	2020-10-06	EPI_ISL_609379	Original	hCoV-19	England	Human	Lighthouse Lab in Cambridge	Wellcome Sanger Institute for the COVID-19 Genomics UK (COG-UK) consortium	Davies	United Kingdom
hCoV-19/England/ALDP-A6CC04/2020	2020-10-14	EPI_ISL_607109	Original	hCoV-19	England	Human	Lighthouse Lab in Alderley Park	Wellcome Sanger Institute for the COVID-19 Genomics UK (COG-UK) consortium	Davies	United Kingdom
hCoV-19/England/ALDP-A682BB/2020	2020-10-12	EPI_ISL_608888	Original	hCoV-19	England	Human	Lighthouse Lab in Alderley Park	Wellcome Sanger Institute for the COVID-19 Genomics UK (COG-UK) consortium	Davies	United Kingdom
hCoV-19/England/ALDP-A6E3D0/2020	2020-10-15	EPI_ISL_607922	Original	hCoV-19	England	Human	Lighthouse Lab in Alderley Park	Wellcome Sanger Institute for the COVID-19 Genomics UK (COG-UK) consortium	Davies	United Kingdom
hCoV-19/England/ALDP-A870CB/2020	2020-10-17	EPI_ISL_606201	Original	hCoV-19	England	Human	Lighthouse Lab in Alderley Park	Wellcome Sanger Institute for the COVID-19 Genomics UK (COG-UK) consortium	Davies	United Kingdom
hCoV-19/England/MILK-A7B789/2020	2020-10-15	EPI_ISL_607320	Original	hCoV-19	England	Human	Lighthouse Lab in Milton Keynes	Wellcome Sanger Institute for the COVID-19 Genomics UK (COG-UK) consortium	Davies	United Kingdom
hCoV-19/England/MILK-A7C65E/2020	2020-10-15	EPI_ISL_606444	Original	hCoV-19	England	Human	Lighthouse Lab in Milton Keynes	Wellcome Sanger Institute for the COVID-19 Genomics UK (COG-UK) consortium	Davies	United Kingdom
hCoV-19/England/CAMC-A3FA88/2020	2020-10-07	EPI_ISL_609636	Original	hCoV-19	England	Human	Lighthouse Lab in Cambridge	Wellcome Sanger Institute for the COVID-19 Genomics UK (COG-UK) consortium	Davies	United Kingdom
hCoV-19/Denmark/DCGC-974/2020	2020-03-09	EPI_ISL_614568	Original	hCoV-19	Sjaelland	Human	Department of Virus and Microbiological Special Diagnostics	Albertsen lab	Michaelsen	Denmark
hCoV-19/England/MILK-A7C68B/2020	2020-10-15	EPI_ISL_607478	Original	hCoV-19	England	Human	Lighthouse Lab in Milton Keynes	Wellcome Sanger Institute for the COVID-19 Genomics UK (COG-UK) consortium	Davies	United Kingdom
hCoV-19/England/ALDP-A6CED1/2020	2020-10-14	EPI_ISL_608178	Original	hCoV-19	England	Human	Lighthouse Lab in Alderley Park	Wellcome Sanger Institute for the COVID-19 Genomics UK (COG-UK) consortium	Davies	United Kingdom
hCoV-19/England/MILK-A2297C/2020	2020-10-03	EPI_ISL_612532	Original	hCoV-19	England	Human	Northumbria University / South Tees Hospitals NHS Foundation Trust / North Cumbria Integrated Care NHS Foundation Trust / North Tees and Hartlepool NHS Foundation
hCoV-19/England/ALDP-A6DA36/2020	2020-10-14	EPI_ISL_607664	Original	hCoV-19	England	Human	Lighthouse Lab in Alderley Park	Wellcome Sanger Institute for the COVID-19 Genomics UK (COG-UK) consortium	Davies	United Kingdom
hCoV-19/England/QEUH-A9FE6C/2020	2020-10-20	EPI_ISL_611301	Original	hCoV-19	England	Human	Lighthouse Lab in Glasgow	Wellcome Sanger Institute for the COVID-19 Genomics UK (COG-UK) consortium	Davies	United Kingdom
hCoV-19/Denmark/DCGC-3885/2020	2020-09-14	EPI_ISL_615604	Original	hCoV-19	Hovedstaden	Human	Department of Virus and Microbiological Special Diagnostics	Albertsen lab	Michaelsen	Denmark
hCoV-19/Denmark/DCGC-1135/2020	2020-03-16	EPI_ISL_614619	Original	hCoV-19	Syddanmark	Human	Department of Virus and Microbiological Special Diagnostics	Albertsen lab	Michaelsen	Denmark
hCoV-19/England/CAMC-A3F790/2020	2020-10-05	EPI_ISL_609603	Original	hCoV-19	England	Human	Lighthouse Lab in Cambridge	Wellcome Sanger Institute for the COVID-19 Genomics UK (COG-UK) consortium	Davies	United Kingdom
hCoV-19/Wales/PHWC-47F3C3/2020	2020-10-09	EPI_ISL_612669	Original	hCoV-19	Wales	Human	Wales Specialist Virology Centre Sequencing lab	COVID-19 Genomics UK (COG-UK) Consortium	Moore	United Kingdom
hCoV-19/England/ALDP-A6D571/2020	2020-10-14	EPI_ISL_607000	Original	hCoV-19	England	Human	Lighthouse Lab in Alderley Park	Wellcome Sanger Institute for the COVID-19 Genomics UK (COG-UK) consortium	Davies	United Kingdom
hCoV-19/Bangladesh/DNAS-RAB-isl-86/2020	2020-04-29	EPI_ISL_605900	Original	hCoV-19	Bangladesh	Human	NGS Lab	NGS Lab	Rabbi	Bangladesh
hCoV-19/England/MILK-A798E2/2020	2020-10-14	EPI_ISL_606675	Original	hCoV-19	England	Human	Lighthouse Lab in Milton Keynes	Wellcome Sanger Institute for the COVID-19 Genomics UK (COG-UK) consortium	Davies	United Kingdom
hCoV-19/Switzerland/BE-ETHZ-330516/2020	2020-10-19	EPI_ISL_614916	Original	hCoV-19	Bern	Human	Viollier AG	Department of Biosystems Science and Engineering	Nadeau	Switzerland
hCoV-19/Denmark/DCGC-4297/2020	2020-09-07	EPI_ISL_615734	Original	hCoV-19	Hovedstaden	Human	Department of Virus and Microbiological Special Diagnostics	Albertsen lab	Michaelsen	Denmark
hCoV-19/Scotland/EDB8452/2020	2020-10-17	EPI_ISL_612364	Original	hCoV-19	Scotland	Human	Virology Department	COVID-19 Genomics UK (COG-UK) Consortium	McHugh	United Kingdom
hCoV-19/Denmark/DCGC-5396/2020	2020-09-14	EPI_ISL_615328	Original	hCoV-19	Midtjylland	Human	Department of Virus and Microbiological Special Diagnostics	Albertsen lab	Michaelsen	Denmark
hCoV-19/Denmark/DCGC-5226/2020	2020-09-14	EPI_ISL_615316	Original	hCoV-19	Syddanmark	Human	Department of Virus and Microbiological Special Diagnostics	Albertsen lab	Michaelsen	Denmark
hCoV-19/Wales/PHWC-47F141/2020	2020-10-14	EPI_ISL_612634	Original	hCoV-19	Wales	Human	Wales Specialist Virology Centre Sequencing lab	COVID-19 Genomics UK (COG-UK) Consortium	Moore	United Kingdom
hCoV-19/England/MILK-A799B2/2020	2020-10-15	EPI_ISL_606686	Original	hCoV-19	England	Human	Lighthouse Lab in Milton Keynes	Wellcome Sanger Institute for the COVID-19 Genomics UK (COG-UK) consortium	Davies	United Kingdom
hCoV-19/USA/MI-UM-10036404422/2020	2020-10-12	EPI_ISL_610075	Original	hCoV-19	Michigan	Human	University of Michigan Clinical Microbiology Laboratory	Lauring Lab	Valesano	USA
hCoV-19/USA/FL-BPHL-1796/2020	2020-07-31	EPI_ISL_613895	Original	hCoV-19	Florida	Human	Florida Bureau of Public Health Laboratories	Florida Bureau of Public Health Laboratories	Blanton	USA
hCoV-19/England/MILK-A79A19/2020	2020-10-15	EPI_ISL_606825	Original	hCoV-19	England	Human	Lighthouse Lab in Milton Keynes	Wellcome Sanger Institute for the COVID-19 Genomics UK (COG-UK) consortium	Davies	United Kingdom
hCoV-19/England/CAMC-A649C9/2020	2020-10-10	EPI_ISL_609119	Original	hCoV-19	England	Human	Lighthouse Lab in Cambridge	Wellcome Sanger Institute for the COVID-19 Genomics UK (COG-UK) consortium	Davies	United Kingdom
hCoV-19/England/CAMC-A40EF1/2020	2020-10-06	EPI_ISL_609418	Original	hCoV-19	England	Human	Lighthouse Lab in Cambridge	Wellcome Sanger Institute for the COVID-19 Genomics UK (COG-UK) consortium	Davies	United Kingdom
hCoV-19/Russia/CRIE7158368/2020	2020-08-24	EPI_ISL_610243	Original	hCoV-19	Moscow	Human	Molecular diagnostic laboratory of Federal Budget Institution of Science \Central Research Institute of Epidemiology\ of The Federal Service on Customers' Rights Pro
hCoV-19/Denmark/DCGC-3900/2020	2020-09-07	EPI_ISL_615620	Original	hCoV-19	Syddanmark	Human	Department of Virus and Microbiological Special Diagnostics	Albertsen lab	Michaelsen	Denmark
hCoV-19/Denmark/DCGC-3674/2020	2020-08-31	EPI_ISL_615447	Original	hCoV-19	Hovedstaden	Human	Department of Virus and Microbiological Special Diagnostics	Albertsen lab	Michaelsen	Denmark
hCoV-19/England/MILK-A7C24B/2020	2020-10-15	EPI_ISL_606557	Original	hCoV-19	England	Human	Lighthouse Lab in Milton Keynes	Wellcome Sanger Institute for the COVID-19 Genomics UK (COG-UK) consortium	Davies	United Kingdom
hCoV-19/England/ALDP-A68E7B/2020	2020-10-12	EPI_ISL_608375	Original	hCoV-19	England	Human	Lighthouse Lab in Alderley Park	Wellcome Sanger Institute for the COVID-19 Genomics UK (COG-UK) consortium	Davies	United Kingdom
hCoV-19/USA/VA-DCLS-1854/2020	2020-09-23	EPI_ISL_614078	Original	hCoV-19	Virginia	Human	Virginia DCLS	Virginia DCLS	St. Jacques	USA
hCoV-19/England/CAMC-A3F0FF/2020	2020-10-06	EPI_ISL_609798	Original	hCoV-19	England	Human	Lighthouse Lab in Cambridge	Wellcome Sanger Institute for the COVID-19 Genomics UK (COG-UK) consortium	Davies	United Kingdom
hCoV-19/Denmark/DCGC-4285/2020	2020-09-07	EPI_ISL_615722	Original	hCoV-19	Hovedstaden	Human	Department of Virus and Microbiological Special Diagnostics	Albertsen lab	Michaelsen	Denmark
hCoV-19/England/ALDP-A6F384/2020	2020-10-15	EPI_ISL_607079	Original	hCoV-19	England	Human	Lighthouse Lab in Alderley Park	Wellcome Sanger Institute for the COVID-19 Genomics UK (COG-UK) consortium	Davies	United Kingdom
hCoV-19/England/MILK-A7D9DC/2020	2020-10-13	EPI_ISL_606459	Original	hCoV-19	England	Human	Lighthouse Lab in Milton Keynes	Wellcome Sanger Institute for the COVID-19 Genomics UK (COG-UK) consortium	Davies	United Kingdom
hCoV-19/USA/MI-UM-10036415960/2020	2020-10-13	EPI_ISL_610083	Original	hCoV-19	Michigan	Human	University of Michigan Clinical Microbiology Laboratory	Lauring Lab	Valesano	USA
hCoV-19/Wales/PHWC-480884/2020	2020-10-23	EPI_ISL_612942	Original	hCoV-19	Wales	Human	Wales Specialist Virology Centre Sequencing lab	COVID-19 Genomics UK (COG-UK) Consortium	Moore	United Kingdom
hCoV-19/England/ALDP-A86299/2020	2020-10-17	EPI_ISL_605986	Original	hCoV-19	England	Human	Lighthouse Lab in Alderley Park	Wellcome Sanger Institute for the COVID-19 Genomics UK (COG-UK) consortium	Davies	United Kingdom
hCoV-19/Wales/MILK-A467F0/2020	2020-10-06	EPI_ISL_609295	Original	hCoV-19	Wales	Human	Lighthouse Lab in Milton Keynes	Wellcome Sanger Institute for the COVID-19 Genomics UK (COG-UK) consortium	Davies	United Kingdom
hCoV-19/England/CAMC-A4125E/2020	2020-10-07	EPI_ISL_609345	Original	hCoV-19	England	Human	Lighthouse Lab in Cambridge	Wellcome Sanger Institute for the COVID-19 Genomics UK (COG-UK) consortium	Davies	United Kingdom
hCoV-19/England/ALDP-A92D11/2020	2020-10-19	EPI_ISL_611151	Original	hCoV-19	England	Human	Lighthouse Lab in Alderley Park	Wellcome Sanger Institute for the COVID-19 Genomics UK (COG-UK) consortium	Davies	United Kingdom
hCoV-19/Wales/PHWC-4807B4/2020	2020-10-17	EPI_ISL_612119	Original	hCoV-19	Wales	Human	Wales Specialist Virology Centre Sequencing lab	COVID-19 Genomics UK (COG-UK) Consortium	Moore	United Kingdom
hCoV-19/England/CAMC-A6457A/2020	2020-10-10	EPI_ISL_608935	Original	hCoV-19	England	Human	Lighthouse Lab in Cambridge	Wellcome Sanger Institute for the COVID-19 Genomics UK (COG-UK) consortium	Davies	United Kingdom
hCoV-19/England/CAMC-A64DFA/2020	2020-10-11	EPI_ISL_608636	Original	hCoV-19	England	Human	Lighthouse Lab in Cambridge	Wellcome Sanger Institute for the COVID-19 Genomics UK (COG-UK) consortium	Davies	United Kingdom
hCoV-19/Wales/PHWC-480A60/2020	2020-10-22	EPI_ISL_612963	Original	hCoV-19	Wales	Human	Wales Specialist Virology Centre Sequencing lab	COVID-19 Genomics UK (COG-UK) Consortium	Moore	United Kingdom
hCoV-19/England/ALDP-A67F1F/2020	2020-10-12	EPI_ISL_608366	Original	hCoV-19	England	Human	Lighthouse Lab in Alderley Park	Wellcome Sanger Institute for the COVID-19 Genomics UK (COG-UK) consortium	Davies	United Kingdom
hCoV-19/Wales/PHWC-480CA6/2020	2020-10-10	EPI_ISL_612990	Original	hCoV-19	Wales	Human	Wales Specialist Virology Centre Sequencing lab	COVID-19 Genomics UK (COG-UK) Consortium	Moore	United Kingdom
hCoV-19/England/QEUH-A767F7/2020	2020-10-13	EPI_ISL_613332	Original	hCoV-19	England	Human	Queens Medical Centre	COVID-19 Genomics UK (COG-UK) Consortium	Loose	United Kingdom
hCoV-19/Wales/PHWC-481012/2020	2020-10-16	EPI_ISL_613027	Original	hCoV-19	Wales	Human	Wales Specialist Virology Centre Sequencing lab	COVID-19 Genomics UK (COG-UK) Consortium	Moore	United Kingdom
hCoV-19/England/ALDP-A851CA/2020	2020-10-16	EPI_ISL_610544	Original	hCoV-19	England	Human	Lighthouse Lab in Alderley Park	Wellcome Sanger Institute for the COVID-19 Genomics UK (COG-UK) consortium	Davies	United Kingdom
hCoV-19/Switzerland/ZH-ETHZ-331073/2020	2020-10-20	EPI_ISL_614968	Original	hCoV-19	Zurich	Human	Viollier AG	Department of Biosystems Science and Engineering	Nadeau	Switzerland
hCoV-19/Denmark/DCGC-3733/2020	2020-08-31	EPI_ISL_615513	Original	hCoV-19	Sjaelland	Human	Department of Virus and Microbiological Special Diagnostics	Albertsen lab	Michaelsen	Denmark
hCoV-19/Denmark/DCGC-822/2020	2020-04-20	EPI_ISL_614727	Original	hCoV-19	Nordjylland	Human	Department of Virus and Microbiological Special Diagnostics	Albertsen lab	Michaelsen	Denmark
hCoV-19/England/ALDP-A6E08E/2020	2020-10-14	EPI_ISL_607934	Original	hCoV-19	England	Human	Lighthouse Lab in Alderley Park	Wellcome Sanger Institute for the COVID-19 Genomics UK (COG-UK) consortium	Davies	United Kingdom
hCoV-19/England/ALDP-A6F7F1/2020	2020-10-15	EPI_ISL_606994	Original	hCoV-19	England	Human	Lighthouse Lab in Alderley Park	Wellcome Sanger Institute for the COVID-19 Genomics UK (COG-UK) consortium	Davies	United Kingdom
hCoV-19/USA/NM-UNM-00840/2020	2020-05-05	EPI_ISL_610273	Original	hCoV-19	New Mexico	Human	New Mexico Department of Health Scientific Laboratory Division	Center for Global Health	Domman	USA
hCoV-19/Denmark/DCGC-3640/2020	2020-08-31	EPI_ISL_615411	Original	hCoV-19	Hovedstaden	Human	Department of Virus and Microbiological Special Diagnostics	Albertsen lab	Michaelsen	Denmark
hCoV-19/Scotland/CVR4630/2020	2020-09-07	EPI_ISL_612284	Original	hCoV-19	Scotland	Human	West of Scotland Specialist Virology Centre	COVID-19 Genomics UK (COG-UK) Consortium	Robertson	United Kingdom
hCoV-19/England/MILK-A79CF5/2020	2020-10-15	EPI_ISL_606834	Original	hCoV-19	England	Human	Lighthouse Lab in Milton Keynes	Wellcome Sanger Institute for the COVID-19 Genomics UK (COG-UK) consortium	Davies	United Kingdom
hCoV-19/Wales/PHWC-4805D8/2020	2020-10-10	EPI_ISL_612907	Original	hCoV-19	Wales	Human	Wales Specialist Virology Centre Sequencing lab	COVID-19 Genomics UK (COG-UK) Consortium	Moore	United Kingdom
hCoV-19/England/CAMC-A82761/2020	2020-10-11	EPI_ISL_610753	Original	hCoV-19	England	Human	Lighthouse Lab in Cambridge	Wellcome Sanger Institute for the COVID-19 Genomics UK (COG-UK) consortium	Davies	United Kingdom
hCoV-19/England/MILK-A7B17C/2020	2020-10-15	EPI_ISL_607552	Original	hCoV-19	England	Human	Lighthouse Lab in Milton Keynes	Wellcome Sanger Institute for the COVID-19 Genomics UK (COG-UK) consortium	Davies	United Kingdom
hCoV-19/England/ALDP-A68840/2020	2020-10-12	EPI_ISL_608528	Original	hCoV-19	England	Human	Lighthouse Lab in Alderley Park	Wellcome Sanger Institute for the COVID-19 Genomics UK (COG-UK) consortium	Davies	United Kingdom
hCoV-19/England/ALDP-A92D4E/2020	2020-10-19	EPI_ISL_611149	Original	hCoV-19	England	Human	Lighthouse Lab in Alderley Park	Wellcome Sanger Institute for the COVID-19 Genomics UK (COG-UK) consortium	Davies	United Kingdom
hCoV-19/USA/FL-BPHL-1859/2020	2020-04-10	EPI_ISL_613937	Original	hCoV-19	Florida	Human	Florida Bureau of Public Health Laboratories	Florida Bureau of Public Health Laboratories	Blanton	USA
hCoV-19/England/CAMC-A41889/2020	2020-10-06	EPI_ISL_609405	Original	hCoV-19	England	Human	Lighthouse Lab in Cambridge	Wellcome Sanger Institute for the COVID-19 Genomics UK (COG-UK) consortium	Davies	United Kingdom
hCoV-19/England/ALDP-A68B1A/2020	2020-10-12	EPI_ISL_609104	Original	hCoV-19	England	Human	Lighthouse Lab in Alderley Park	Wellcome Sanger Institute for the COVID-19 Genomics UK (COG-UK) consortium	Davies	United Kingdom
hCoV-19/Gibraltar/204462826/2020	2020-10-29	EPI_ISL_615001	Original	hCoV-19	Gibraltar	Human	Microbiology	Respiratory Virus Unit	Platt	Gibraltar
hCoV-19/USA/MN-MDH-1945/2020	2020-09-21	EPI_ISL_613481	Original	hCoV-19	Minnesota	Human	Public Health Laboratory - Infectious Disease Lab	Minnesota Department of Health	Lorentz	USA
hCoV-19/England/ALDP-A6D7E4/2020	2020-10-15	EPI_ISL_608098	Original	hCoV-19	England	Human	Lighthouse Lab in Alderley Park	Wellcome Sanger Institute for the COVID-19 Genomics UK (COG-UK) consortium	Davies	United Kingdom
hCoV-19/Wales/PHWC-48023B/2020	2020-10-18	EPI_ISL_612866	Original	hCoV-19	Wales	Human	Wales Specialist Virology Centre Sequencing lab	COVID-19 Genomics UK (COG-UK) Consortium	Moore	United Kingdom
hCoV-19/Scotland/QEUH-A76A2B/2020	2020-10-15	EPI_ISL_613345	Original	hCoV-19	Scotland	Human	Queens Medical Centre	COVID-19 Genomics UK (COG-UK) Consortium	Loose	United Kingdom
hCoV-19/England/ALDP-A6E66E/2020	2020-10-15	EPI_ISL_607163	Original	hCoV-19	England	Human	Lighthouse Lab in Alderley Park	Wellcome Sanger Institute for the COVID-19 Genomics UK (COG-UK) consortium	Davies	United Kingdom
hCoV-19/England/MILK-A6C28A/2020	2020-10-07	EPI_ISL_609006	Original	hCoV-19	England	Human	Lighthouse Lab in Milton Keynes	Wellcome Sanger Institute for the COVID-19 Genomics UK (COG-UK) consortium	Davies	United Kingdom
hCoV-19/Wales/PHWC-480DB2/2020	2020-10-16	EPI_ISL_613001	Original	hCoV-19	Wales	Human	Wales Specialist Virology Centre Sequencing lab	COVID-19 Genomics UK (COG-UK) Consortium	Moore	United Kingdom
hCoV-19/England/MILK-A7B15E/2020	2020-10-15	EPI_ISL_607541	Original	hCoV-19	England	Human	Lighthouse Lab in Milton Keynes	Wellcome Sanger Institute for the COVID-19 Genomics UK (COG-UK) consortium	Davies	United Kingdom
hCoV-19/England/ALDP-A6ED87/2020	2020-10-15	EPI_ISL_607784	Original	hCoV-19	England	Human	Lighthouse Lab in Alderley Park	Wellcome Sanger Institute for the COVID-19 Genomics UK (COG-UK) consortium	Davies	United Kingdom
hCoV-19/Gibraltar/204421176/2020	2020-10-27	EPI_ISL_613639	Original	hCoV-19	Gibraltar	Human	Microbiology	Respiratory Virus Unit	Platt	Gibraltar
hCoV-19/USA/WI-UW-1759/2020	2020-09-16	EPI_ISL_605632	Original	hCoV-19	Wisconsin	Human	University of Wisconsin-Madison AIDS Vaccine Research Laboratories	University of Wisconsin-Madison AIDS Vaccine Research Laboratories	Baczenas	USA
hCoV-19/England/ALDP-A6D3D1/2020	2020-10-15	EPI_ISL_608201	Original	hCoV-19	England	Human	Lighthouse Lab in Alderley Park	Wellcome Sanger Institute for the COVID-19 Genomics UK (COG-UK) consortium	Davies	United Kingdom
hCoV-19/England/ALDP-A84FB2/2020	2020-10-18	EPI_ISL_610514	Original	hCoV-19	England	Human	Lighthouse Lab in Alderley Park	Wellcome Sanger Institute for the COVID-19 Genomics UK (COG-UK) consortium	Davies	United Kingdom
hCoV-19/England/MILK-A69EC5/2020	2020-10-12	EPI_ISL_608751	Original	hCoV-19	England	Human	Lighthouse Lab in Milton Keynes	Wellcome Sanger Institute for the COVID-19 Genomics UK (COG-UK) consortium	Davies	United Kingdom
hCoV-19/Australia/WA356/2020	2020-05-27	EPI_ISL_605833	Original	hCoV-19	Western Australia	Human	PathWest Laboratory Medicine WA	PathWest Laboratory Medicine WA Microbial Surveillance Unit	Sikazwe	Australia
hCoV-19/Denmark/DCGC-5425/2020	2020-09-14	EPI_ISL_615357	Original	hCoV-19	Midtjylland	Human	Department of Virus and Microbiological Special Diagnostics	Albertsen lab	Michaelsen	Denmark
hCoV-19/England/ALDP-A6EF90/2020	2020-10-15	EPI_ISL_607789	Original	hCoV-19	England	Human	Lighthouse Lab in Alderley Park	Wellcome Sanger Institute for the COVID-19 Genomics UK (COG-UK) consortium	Davies	United Kingdom
hCoV-19/England/MILK-A7D3A1/2020	2020-10-13	EPI_ISL_606307	Original	hCoV-19	England	Human	Lighthouse Lab in Milton Keynes	Wellcome Sanger Institute for the COVID-19 Genomics UK (COG-UK) consortium	Davies	United Kingdom
hCoV-19/England/204290519/2020	2020-10-14	EPI_ISL_613614	Original	hCoV-19	England	Human	Respiratory Virus Unit	Respiratory Virus Unit	Platt	United Kingdom
hCoV-19/England/ALDP-A6EEA2/2020	2020-10-14	EPI_ISL_607041	Original	hCoV-19	England	Human	Lighthouse Lab in Alderley Park	Wellcome Sanger Institute for the COVID-19 Genomics UK (COG-UK) consortium	Davies	United Kingdom
hCoV-19/England/ALDP-A86EC2/2020	2020-10-16	EPI_ISL_606224	Original	hCoV-19	England	Human	Lighthouse Lab in Alderley Park	Wellcome Sanger Institute for the COVID-19 Genomics UK (COG-UK) consortium	Davies	United Kingdom
hCoV-19/Wales/PHWC-47F220/2020	2020-10-09	EPI_ISL_612647	Original	hCoV-19	Wales	Human	Wales Specialist Virology Centre Sequencing lab	COVID-19 Genomics UK (COG-UK) Consortium	Moore	United Kingdom
hCoV-19/England/ALDP-A68B47/2020	2020-10-12	EPI_ISL_608640	Original	hCoV-19	England	Human	Lighthouse Lab in Alderley Park	Wellcome Sanger Institute for the COVID-19 Genomics UK (COG-UK) consortium	Davies	United Kingdom
hCoV-19/Wales/PHWC-480383/2020	2020-10-22	EPI_ISL_612878	Original	hCoV-19	Wales	Human	Wales Specialist Virology Centre Sequencing lab	COVID-19 Genomics UK (COG-UK) Consortium	Moore	United Kingdom
hCoV-19/England/ALDP-A68BFC/2020	2020-10-12	EPI_ISL_608587	Original	hCoV-19	England	Human	Lighthouse Lab in Alderley Park	Wellcome Sanger Institute for the COVID-19 Genomics UK (COG-UK) consortium	Davies	United Kingdom
hCoV-19/USA/WI-UW-1779/2020	2020-09-14	EPI_ISL_605651	Original	hCoV-19	Wisconsin	Human	University of Wisconsin-Madison AIDS Vaccine Research Laboratories	University of Wisconsin-Madison AIDS Vaccine Research Laboratories	Baczenas	USA
hCoV-19/Switzerland/BE-ETHZ-330515/2020	2020-10-19	EPI_ISL_614915	Original	hCoV-19	Bern	Human	Viollier AG	Department of Biosystems Science and Engineering	Nadeau	Switzerland
hCoV-19/England/ALDP-A6F621/2020	2020-10-15	EPI_ISL_607769	Original	hCoV-19	England	Human	Lighthouse Lab in Alderley Park	Wellcome Sanger Institute for the COVID-19 Genomics UK (COG-UK) consortium	Davies	United Kingdom
hCoV-19/England/ALDP-A871E6/2020	2020-10-14	EPI_ISL_606085	Original	hCoV-19	England	Human	Lighthouse Lab in Alderley Park	Wellcome Sanger Institute for the COVID-19 Genomics UK (COG-UK) consortium	Davies	United Kingdom
hCoV-19/England/CAMC-A82FE1/2020	2020-10-14	EPI_ISL_610849	Original	hCoV-19	England	Human	Lighthouse Lab in Cambridge	Wellcome Sanger Institute for the COVID-19 Genomics UK (COG-UK) consortium	Davies	United Kingdom
hCoV-19/England/CAMC-A41379/2020	2020-10-06	EPI_ISL_609376	Original	hCoV-19	England	Human	Lighthouse Lab in Cambridge	Wellcome Sanger Institute for the COVID-19 Genomics UK (COG-UK) consortium	Davies	United Kingdom
hCoV-19/Wales/MILK-A473FB/2020	2020-10-06	EPI_ISL_609225	Original	hCoV-19	Wales	Human	Lighthouse Lab in Milton Keynes	Wellcome Sanger Institute for the COVID-19 Genomics UK (COG-UK) consortium	Davies	United Kingdom
hCoV-19/Denmark/DCGC-1040/2020	2020-03-09	EPI_ISL_614672	Original	hCoV-19	Hovedstaden	Human	Department of Virus and Microbiological Special Diagnostics	Albertsen lab	Michaelsen	Denmark
hCoV-19/Wales/PHWC-47F76D/2020	2020-10-06	EPI_ISL_612721	Original	hCoV-19	Wales	Human	Wales Specialist Virology Centre Sequencing lab	COVID-19 Genomics UK (COG-UK) Consortium	Moore	United Kingdom
hCoV-19/England/ALDP-A6851C/2020	2020-10-12	EPI_ISL_608462	Original	hCoV-19	England	Human	Lighthouse Lab in Alderley Park	Wellcome Sanger Institute for the COVID-19 Genomics UK (COG-UK) consortium	Davies	United Kingdom
hCoV-19/England/CAMB-1B6ABF/2020	2020-10-08	EPI_ISL_612271	Original	hCoV-19	England	Human	Department of Pathology	COVID-19 Genomics UK (COG-UK) Consortium	Goodfellow	United Kingdom
hCoV-19/USA/NM-UNM-00818/2020	2020-05-12	EPI_ISL_610266	Original	hCoV-19	New Mexico	Human	TriCore Reference Laboratories	Center for Global Health	Domman	USA
hCoV-19/England/CAMC-A6500F/2020	2020-10-11	EPI_ISL_608522	Original	hCoV-19	England	Human	Lighthouse Lab in Cambridge	Wellcome Sanger Institute for the COVID-19 Genomics UK (COG-UK) consortium	Davies	United Kingdom
hCoV-19/Wales/PHWC-481BF3/2020	2020-10-18	EPI_ISL_613154	Original	hCoV-19	Wales	Human	Wales Specialist Virology Centre Sequencing lab	COVID-19 Genomics UK (COG-UK) Consortium	Moore	United Kingdom
hCoV-19/England/ALDP-A68312/2020	2020-10-12	EPI_ISL_608878	Original	hCoV-19	England	Human	Lighthouse Lab in Alderley Park	Wellcome Sanger Institute for the COVID-19 Genomics UK (COG-UK) consortium	Davies	United Kingdom
hCoV-19/England/MILK-A7CDB3/2020	2020-10-13	EPI_ISL_606564	Original	hCoV-19	England	Human	Lighthouse Lab in Milton Keynes	Wellcome Sanger Institute for the COVID-19 Genomics UK (COG-UK) consortium	Davies	United Kingdom
hCoV-19/England/ALDP-A70511/2020	2020-10-15	EPI_ISL_607853	Original	hCoV-19	England	Human	Lighthouse Lab in Alderley Park	Wellcome Sanger Institute for the COVID-19 Genomics UK (COG-UK) consortium	Davies	United Kingdom
hCoV-19/England/MILK-A7C955/2020	2020-10-16	EPI_ISL_607381	Original	hCoV-19	England	Human	Lighthouse Lab in Milton Keynes	Wellcome Sanger Institute for the COVID-19 Genomics UK (COG-UK) consortium	Davies	United Kingdom
hCoV-19/USA/NM-UNM-00851/2020	2020-05-04	EPI_ISL_610279	Original	hCoV-19	New Mexico	Human	New Mexico Department of Health Scientific Laboratory Division	Center for Global Health	Domman	USA
hCoV-19/England/CAMC-A653F7/2020	2020-10-10	EPI_ISL_608471	Original	hCoV-19	England	Human	Lighthouse Lab in Cambridge	Wellcome Sanger Institute for the COVID-19 Genomics UK (COG-UK) consortium	Davies	United Kingdom
hCoV-19/England/MILK-A18F86/2020	2020-10-01	EPI_ISL_612476	Original	hCoV-19	England	Human	Wales Specialist Virology Centre Sequencing lab	COVID-19 Genomics UK (COG-UK) Consortium	Moore	United Kingdom
hCoV-19/USA/WI-UW-1805/2020	2020-09-09	EPI_ISL_605677	Original	hCoV-19	Wisconsin	Human	University of Wisconsin-Madison AIDS Vaccine Research Laboratories	University of Wisconsin-Madison AIDS Vaccine Research Laboratories	Baczenas	USA
hCoV-19/England/ALDP-A6C42A/2020	2020-10-14	EPI_ISL_608273	Original	hCoV-19	England	Human	Lighthouse Lab in Alderley Park	Wellcome Sanger Institute for the COVID-19 Genomics UK (COG-UK) consortium	Davies	United Kingdom
hCoV-19/England/MILK-A7D74B/2020	2020-10-11	EPI_ISL_606328	Original	hCoV-19	England	Human	Lighthouse Lab in Milton Keynes	Wellcome Sanger Institute for the COVID-19 Genomics UK (COG-UK) consortium	Davies	United Kingdom
hCoV-19/England/MILK-A7D699/2020	2020-10-13	EPI_ISL_606483	Original	hCoV-19	England	Human	Lighthouse Lab in Milton Keynes	Wellcome Sanger Institute for the COVID-19 Genomics UK (COG-UK) consortium	Davies	United Kingdom
hCoV-19/England/ALDP-A85CBA/2020	2020-10-17	EPI_ISL_610372	Original	hCoV-19	England	Human	Lighthouse Lab in Alderley Park	Wellcome Sanger Institute for the COVID-19 Genomics UK (COG-UK) consortium	Davies	United Kingdom
hCoV-19/England/ALDP-A8535B/2020	2020-10-16	EPI_ISL_610381	Original	hCoV-19	England	Human	Lighthouse Lab in Alderley Park	Wellcome Sanger Institute for the COVID-19 Genomics UK (COG-UK) consortium	Davies	United Kingdom
hCoV-19/Canada/ON-UHTC_0355/2020	2020-10-03	EPI_ISL_609822	Original	hCoV-19	Ontario	Human	Unity Health Toronto	Ontario Institute for Cancer Research	de Borja	Canada
hCoV-19/England/MILK-A7B5E9/2020	2020-10-15	EPI_ISL_607500	Original	hCoV-19	England	Human	Lighthouse Lab in Milton Keynes	Wellcome Sanger Institute for the COVID-19 Genomics UK (COG-UK) consortium	Davies	United Kingdom
hCoV-19/Denmark/DCGC-5393/2020	2020-08-31	EPI_ISL_615325	Original	hCoV-19	Midtjylland	Human	Department of Virus and Microbiological Special Diagnostics	Albertsen lab	Michaelsen	Denmark
hCoV-19/England/ALDP-A6F8A3/2020	2020-10-15	EPI_ISL_607228	Original	hCoV-19	England	Human	Lighthouse Lab in Alderley Park	Wellcome Sanger Institute for the COVID-19 Genomics UK (COG-UK) consortium	Davies	United Kingdom
hCoV-19/Wales/PHWC-48074B/2020	2020-10-09	EPI_ISL_612925	Original	hCoV-19	Wales	Human	Wales Specialist Virology Centre Sequencing lab	COVID-19 Genomics UK (COG-UK) Consortium	Moore	United Kingdom
hCoV-19/England/ALDP-A69223/2020	2020-10-10	EPI_ISL_608922	Original	hCoV-19	England	Human	Lighthouse Lab in Alderley Park	Wellcome Sanger Institute for the COVID-19 Genomics UK (COG-UK) consortium	Davies	United Kingdom
hCoV-19/England/BIRM-66114/2020	2020-10-07	EPI_ISL_612236	Original	hCoV-19	England	Human	University of Birmingham	COVID-19 Genomics UK (COG-UK) Consortium	Loman	United Kingdom
hCoV-19/England/ALDP-A6F4AF/2020	2020-10-14	EPI_ISL_607774	Original	hCoV-19	England	Human	Lighthouse Lab in Alderley Park	Wellcome Sanger Institute for the COVID-19 Genomics UK (COG-UK) consortium	Davies	United Kingdom
hCoV-19/England/ALDP-A84C51/2020	2020-10-17	EPI_ISL_610524	Original	hCoV-19	England	Human	Lighthouse Lab in Alderley Park	Wellcome Sanger Institute for the COVID-19 Genomics UK (COG-UK) consortium	Davies	United Kingdom
hCoV-19/England/ALDP-A6D68D/2020	2020-10-14	EPI_ISL_608343	Original	hCoV-19	England	Human	Lighthouse Lab in Alderley Park	Wellcome Sanger Institute for the COVID-19 Genomics UK (COG-UK) consortium	Davies	United Kingdom
hCoV-19/USA/VA-DCLS-0313/2020	2020-05-15	EPI_ISL_614102	Original	hCoV-19	Virginia	Human	Virginia DCLS	Virginia DCLS	St. Jacques	USA
hCoV-19/Wales/PHWC-4808DF/2020	2020-10-19	EPI_ISL_612946	Original	hCoV-19	Wales	Human	Wales Specialist Virology Centre Sequencing lab	COVID-19 Genomics UK (COG-UK) Consortium	Moore	United Kingdom
hCoV-19/Denmark/DCGC-996/2020	2020-03-09	EPI_ISL_614582	Original	hCoV-19	Sjaelland	Human	Department of Virus and Microbiological Special Diagnostics	Albertsen lab	Michaelsen	Denmark
hCoV-19/England/CAMC-A3EAC5/2020	2020-10-05	EPI_ISL_609630	Original	hCoV-19	England	Human	Lighthouse Lab in Cambridge	Wellcome Sanger Institute for the COVID-19 Genomics UK (COG-UK) consortium	Davies	United Kingdom
hCoV-19/England/ALDP-A6FA61/2020	2020-10-14	EPI_ISL_607839	Original	hCoV-19	England	Human	Lighthouse Lab in Alderley Park	Wellcome Sanger Institute for the COVID-19 Genomics UK (COG-UK) consortium	Davies	United Kingdom
hCoV-19/England/ALDP-A6C7B8/2020	2020-10-14	EPI_ISL_607205	Original	hCoV-19	England	Human	Lighthouse Lab in Alderley Park	Wellcome Sanger Institute for the COVID-19 Genomics UK (COG-UK) consortium	Davies	United Kingdom
hCoV-19/England/NOTT-117700/2020	2020-10-23	EPI_ISL_612582	Original	hCoV-19	England	Human	Queens Medical Centre	COVID-19 Genomics UK (COG-UK) Consortium	Loose	United Kingdom
hCoV-19/Wales/PHWC-47F150/2020	2020-10-12	EPI_ISL_612635	Original	hCoV-19	Wales	Human	Wales Specialist Virology Centre Sequencing lab	COVID-19 Genomics UK (COG-UK) Consortium	Moore	United Kingdom
hCoV-19/England/MILK-A7A2C5/2020	2020-10-15	EPI_ISL_606757	Original	hCoV-19	England	Human	Lighthouse Lab in Milton Keynes	Wellcome Sanger Institute for the COVID-19 Genomics UK (COG-UK) consortium	Davies	United Kingdom
hCoV-19/England/ALDP-A6E22E/2020	2020-10-15	EPI_ISL_606990	Original	hCoV-19	England	Human	Lighthouse Lab in Alderley Park	Wellcome Sanger Institute for the COVID-19 Genomics UK (COG-UK) consortium	Davies	United Kingdom
hCoV-19/England/ALDP-A6C554/2020	2020-10-15	EPI_ISL_608204	Original	hCoV-19	England	Human	Lighthouse Lab in Alderley Park	Wellcome Sanger Institute for the COVID-19 Genomics UK (COG-UK) consortium	Davies	United Kingdom
hCoV-19/Denmark/DCGC-3690/2020	2020-09-07	EPI_ISL_615465	Original	hCoV-19	Hovedstaden	Human	Department of Virus and Microbiological Special Diagnostics	Albertsen lab	Michaelsen	Denmark
hCoV-19/England/ALDP-A92BBD/2020	2020-10-19	EPI_ISL_611275	Original	hCoV-19	England	Human	Lighthouse Lab in Alderley Park	Wellcome Sanger Institute for the COVID-19 Genomics UK (COG-UK) consortium	Davies	United Kingdom
hCoV-19/England/MILK-A7B26A/2020	2020-10-14	EPI_ISL_607292	Original	hCoV-19	England	Human	Lighthouse Lab in Milton Keynes	Wellcome Sanger Institute for the COVID-19 Genomics UK (COG-UK) consortium	Davies	United Kingdom
hCoV-19/England/CAMC-A3EAE3/2020	2020-10-06	EPI_ISL_609726	Original	hCoV-19	England	Human	Lighthouse Lab in Cambridge	Wellcome Sanger Institute for the COVID-19 Genomics UK (COG-UK) consortium	Davies	United Kingdom
hCoV-19/England/CAMC-A3EEBA/2020	2020-10-05	EPI_ISL_609777	Original	hCoV-19	England	Human	Lighthouse Lab in Cambridge	Wellcome Sanger Institute for the COVID-19 Genomics UK (COG-UK) consortium	Davies	United Kingdom
hCoV-19/England/CAMC-A64D81/2020	2020-10-11	EPI_ISL_608493	Original	hCoV-19	England	Human	Lighthouse Lab in Cambridge	Wellcome Sanger Institute for the COVID-19 Genomics UK (COG-UK) consortium	Davies	United Kingdom
hCoV-19/England/ALDP-A8718C/2020	2020-10-17	EPI_ISL_606127	Original	hCoV-19	England	Human	Lighthouse Lab in Alderley Park	Wellcome Sanger Institute for the COVID-19 Genomics UK (COG-UK) consortium	Davies	United Kingdom
hCoV-19/England/MILK-A18E4D/2020	2020-10-01	EPI_ISL_612467	Original	hCoV-19	England	Human	Wales Specialist Virology Centre Sequencing lab	COVID-19 Genomics UK (COG-UK) Consortium	Moore	United Kingdom
hCoV-19/Denmark/DCGC-1175/2020	2020-03-09	EPI_ISL_614670	Original	hCoV-19	Hovedstaden	Human	Department of Virus and Microbiological Special Diagnostics	Albertsen lab	Michaelsen	Denmark
hCoV-19/England/ALDP-A87070/2020	2020-10-17	EPI_ISL_606115	Original	hCoV-19	England	Human	Lighthouse Lab in Alderley Park	Wellcome Sanger Institute for the COVID-19 Genomics UK (COG-UK) consortium	Davies	United Kingdom
hCoV-19/USA/MI-MDHHS-SC22180/2020	2020-10-13	EPI_ISL_614231	Original	hCoV-19	Michigan	Human	Michigan Department of Health and Human Services	Michigan Department of Health and Human Services	Jacob	USA
hCoV-19/Denmark/DCGC-1219/2020	2020-05-18	EPI_ISL_614862	Original	hCoV-19	Hovedstaden	Human	Department of Virus and Microbiological Special Diagnostics	Albertsen lab	Michaelsen	Denmark
hCoV-19/England/ALDP-A6C703/2020	2020-10-14	EPI_ISL_607065	Original	hCoV-19	England	Human	Lighthouse Lab in Alderley Park	Wellcome Sanger Institute for the COVID-19 Genomics UK (COG-UK) consortium	Davies	United Kingdom
hCoV-19/Denmark/DCGC-3880/2020	2020-09-07	EPI_ISL_615598	Original	hCoV-19	Hovedstaden	Human	Department of Virus and Microbiological Special Diagnostics	Albertsen lab	Michaelsen	Denmark
hCoV-19/England/204291824/2020	2020-10-17	EPI_ISL_613630	Original	hCoV-19	England	Human	Respiratory Virus Unit	Respiratory Virus Unit	Platt	United Kingdom
hCoV-19/England/MILK-A7CB40/2020	2020-10-15	EPI_ISL_606537	Original	hCoV-19	England	Human	Lighthouse Lab in Milton Keynes	Wellcome Sanger Institute for the COVID-19 Genomics UK (COG-UK) consortium	Davies	United Kingdom
hCoV-19/England/QEUH-A9EC36/2020	2020-10-20	EPI_ISL_611423	Original	hCoV-19	England	Human	Lighthouse Lab in Glasgow	Wellcome Sanger Institute for the COVID-19 Genomics UK (COG-UK) consortium	Davies	United Kingdom
hCoV-19/England/ALDP-A69241/2020	2020-10-10	EPI_ISL_608946	Original	hCoV-19	England	Human	Lighthouse Lab in Alderley Park	Wellcome Sanger Institute for the COVID-19 Genomics UK (COG-UK) consortium	Davies	United Kingdom
hCoV-19/England/2/2020	2020-01-29	EPI_ISL_610245	Vero E6	hCoV-19	England	Human	Virology	Virology	Mee,E.T.	United Kingdom
hCoV-19/Wales/PHWC-480DFE/2020	2020-10-16	EPI_ISL_613005	Original	hCoV-19	Wales	Human	Wales Specialist Virology Centre Sequencing lab	COVID-19 Genomics UK (COG-UK) Consortium	Moore	United Kingdom
hCoV-19/Denmark/DCGC-4305/2020	2020-09-07	EPI_ISL_615742	Original	hCoV-19	Syddanmark	Human	Department of Virus and Microbiological Special Diagnostics	Albertsen lab	Michaelsen	Denmark
hCoV-19/England/ALDP-A93B25/2020	2020-10-19	EPI_ISL_611279	Original	hCoV-19	England	Human	Lighthouse Lab in Alderley Park	Wellcome Sanger Institute for the COVID-19 Genomics UK (COG-UK) consortium	Davies	United Kingdom
hCoV-19/England/MILK-A18EF2/2020	2020-10-01	EPI_ISL_612474	Original	hCoV-19	England	Human	Wales Specialist Virology Centre Sequencing lab	COVID-19 Genomics UK (COG-UK) Consortium	Moore	United Kingdom
hCoV-19/Denmark/DCGC-5002/2020	2020-09-14	EPI_ISL_622750	Original	hCoV-19	Hovedstaden	Human	Department of Virus and Microbiological Special Diagnostics	Albertsen lab	Michaelsen	Denmark
hCoV-19/Denmark/DCGC-6781/2020	2020-10-12	EPI_ISL_619477	Original	hCoV-19	Hovedstaden	Human	Department of Virus and Microbiological Special Diagnostics	Albertsen lab	Michaelsen	Denmark
hCoV-19/Denmark/DCGC-6160/2020	2020-10-05	EPI_ISL_620063	Original	hCoV-19	Sjaelland	Human	Department of Virus and Microbiological Special Diagnostics	Albertsen lab	Michaelsen	Denmark
hCoV-19/Denmark/DCGC-6108/2020	2020-09-21	EPI_ISL_621142	Original	hCoV-19	Midtjylland	Human	Department of Virus and Microbiological Special Diagnostics	Albertsen lab	Michaelsen	Denmark
hCoV-19/England/ALDP-AA2C11/2020	2020-10-22	EPI_ISL_625096	Original	hCoV-19	England	Human	Lighthouse Lab in Alderley Park	Wellcome Sanger Institute for the COVID-19 Genomics UK (COG-UK) consortium	Davies	United Kingdom
hCoV-19/Denmark/DCGC-8249/2020	2020-10-26	EPI_ISL_617255	Original	hCoV-19	Hovedstaden	Human	Department of Virus and Microbiological Special Diagnostics	Albertsen lab	Michaelsen	Denmark
hCoV-19/Denmark/DCGC-2570/2020	2020-08-17	EPI_ISL_617869	Original	hCoV-19	Syddanmark	Human	Department of Virus and Microbiological Special Diagnostics	Albertsen lab	Michaelsen	Denmark
hCoV-19/Denmark/DCGC-5600/2020	2020-09-28	EPI_ISL_620925	Original	hCoV-19	Sjaelland	Human	Department of Virus and Microbiological Special Diagnostics	Albertsen lab	Michaelsen	Denmark
hCoV-19/Denmark/DCGC-6187/2020	2020-10-05	EPI_ISL_620090	Original	hCoV-19	Syddanmark	Human	Department of Virus and Microbiological Special Diagnostics	Albertsen lab	Michaelsen	Denmark
hCoV-19/Denmark/DCGC-2917/2020	2020-08-17	EPI_ISL_616552	Original	hCoV-19	Syddanmark	Human	Department of Virus and Microbiological Special Diagnostics	Albertsen lab	Michaelsen	Denmark
hCoV-19/Denmark/DCGC-6136/2020	2020-09-21	EPI_ISL_621170	Original	hCoV-19	Midtjylland	Human	Department of Virus and Microbiological Special Diagnostics	Albertsen lab	Michaelsen	Denmark
hCoV-19/Denmark/DCGC-2598/2020	2020-08-17	EPI_ISL_617834	Original	hCoV-19	Nordjylland	Human	Department of Virus and Microbiological Special Diagnostics	Albertsen lab	Michaelsen	Denmark
hCoV-19/Denmark/DCGC-4662/2020	2020-09-14	EPI_ISL_621894	Original	hCoV-19	Hovedstaden	Human	Department of Virus and Microbiological Special Diagnostics	Albertsen lab	Michaelsen	Denmark
hCoV-19/Denmark/DCGC-8056/2020	2020-10-26	EPI_ISL_617000	Original	hCoV-19	Syddanmark	Human	Department of Virus and Microbiological Special Diagnostics	Albertsen lab	Michaelsen	Denmark
hCoV-19/Denmark/DCGC-8017/2020	2020-10-26	EPI_ISL_616989	Original	hCoV-19	Hovedstaden	Human	Department of Virus and Microbiological Special Diagnostics	Albertsen lab	Michaelsen	Denmark
hCoV-19/Denmark/DCGC-2181/2020	2020-08-10	EPI_ISL_617480	Original	hCoV-19	Hovedstaden	Human	Department of Virus and Microbiological Special Diagnostics	Albertsen lab	Michaelsen	Denmark
hCoV-19/Denmark/DCGC-7644/2020	2020-10-19	EPI_ISL_618514	Original	hCoV-19	Hovedstaden	Human	Department of Virus and Microbiological Special Diagnostics	Albertsen lab	Michaelsen	Denmark
hCoV-19/Denmark/DCGC-6261/2020	2020-10-05	EPI_ISL_620021	Original	hCoV-19	Hovedstaden	Human	Department of Virus and Microbiological Special Diagnostics	Albertsen lab	Michaelsen	Denmark
hCoV-19/Denmark/DCGC-7762/2020	2020-10-19	EPI_ISL_618703	Original	hCoV-19	Hovedstaden	Human	Department of Virus and Microbiological Special Diagnostics	Albertsen lab	Michaelsen	Denmark
hCoV-19/Denmark/DCGC-7426/2020	2020-10-12	EPI_ISL_619323	Original	hCoV-19	Syddanmark	Human	Department of Virus and Microbiological Special Diagnostics	Albertsen lab	Michaelsen	Denmark
hCoV-19/Denmark/DCGC-7691/2020	2020-10-19	EPI_ISL_618597	Original	hCoV-19	Hovedstaden	Human	Department of Virus and Microbiological Special Diagnostics	Albertsen lab	Michaelsen	Denmark
hCoV-19/Denmark/DCGC-7567/2020	2020-10-12	EPI_ISL_618447	Original	hCoV-19	Midtjylland	Human	Department of Virus and Microbiological Special Diagnostics	Albertsen lab	Michaelsen	Denmark
hCoV-19/England/ALDP-AA3551/2020	2020-10-22	EPI_ISL_624087	Original	hCoV-19	England	Human	Lighthouse Lab in Alderley Park	Wellcome Sanger Institute for the COVID-19 Genomics UK (COG-UK) consortium	Davies	United Kingdom
hCoV-19/England/ALDP-A9632A/2020	2020-10-20	EPI_ISL_624712	Original	hCoV-19	England	Human	Lighthouse Lab in Alderley Park	Wellcome Sanger Institute for the COVID-19 Genomics UK (COG-UK) consortium	Davies	United Kingdom
hCoV-19/USA/CA-CZB-11128/2020	2020-05-30	EPI_ISL_625518	Original	hCoV-19	California	Human	Alameda County Public Health Lab	Chan-Zuckerberg Biohub	Bhatt	USA
hCoV-19/England/CAMC-AB1972/2020	2020-10-23	EPI_ISL_623849	Original	hCoV-19	England	Human	Lighthouse Lab in Cambridge	Wellcome Sanger Institute for the COVID-19 Genomics UK (COG-UK) consortium	Davies	United Kingdom
hCoV-19/England/ALDP-A94B42/2020	2020-10-20	EPI_ISL_624706	Original	hCoV-19	England	Human	Lighthouse Lab in Alderley Park	Wellcome Sanger Institute for the COVID-19 Genomics UK (COG-UK) consortium	Davies	United Kingdom
hCoV-19/Denmark/DCGC-6194/2020	2020-10-05	EPI_ISL_620097	Original	hCoV-19	Midtjylland	Human	Department of Virus and Microbiological Special Diagnostics	Albertsen lab	Michaelsen	Denmark
hCoV-19/England/ALDP-A94CD6/2020	2020-10-19	EPI_ISL_624899	Original	hCoV-19	England	Human	Lighthouse Lab in Alderley Park	Wellcome Sanger Institute for the COVID-19 Genomics UK (COG-UK) consortium	Davies	United Kingdom
hCoV-19/Denmark/DCGC-5143/2020	2020-09-21	EPI_ISL_621681	Original	hCoV-19	Syddanmark	Human	Department of Virus and Microbiological Special Diagnostics	Albertsen lab	Michaelsen	Denmark
hCoV-19/Denmark/DCGC-8890/2020	2020-11-02	EPI_ISL_626137	Original	hCoV-19	Hovedstaden	Human	Department of Virus and Microbiological Special Diagnostics	Albertsen lab	Michaelsen	Denmark
hCoV-19/Denmark/DCGC-5786/2020	2020-09-28	EPI_ISL_620973	Original	hCoV-19	Sjaelland	Human	Department of Virus and Microbiological Special Diagnostics	Albertsen lab	Michaelsen	Denmark
hCoV-19/Denmark/DCGC-2148/2020	2020-08-10	EPI_ISL_617446	Original	hCoV-19	Midtjylland	Human	Department of Virus and Microbiological Special Diagnostics	Albertsen lab	Michaelsen	Denmark
hCoV-19/Denmark/DCGC-2701/2020	2020-08-17	EPI_ISL_616434	Original	hCoV-19	Midtjylland	Human	Department of Virus and Microbiological Special Diagnostics	Albertsen lab	Michaelsen	Denmark
hCoV-19/Denmark/DCGC-8617/2020	2020-10-26	EPI_ISL_625999	Original	hCoV-19	Nordjylland	Human	Department of Virus and Microbiological Special Diagnostics	Albertsen lab	Michaelsen	Denmark
hCoV-19/Denmark/DCGC-3832/2020	2020-08-24	EPI_ISL_622687	Original	hCoV-19	Denmark	Human	Department of Virus and Microbiological Special Diagnostics	Albertsen lab	Michaelsen	Denmark
hCoV-19/Denmark/DCGC-1475/2020	2020-06-22	EPI_ISL_622268	Original	hCoV-19	Nordjylland	Human	Department of Virus and Microbiological Special Diagnostics	Albertsen lab	Michaelsen	Denmark
hCoV-19/England/ALDP-AA3D4A/2020	2020-10-21	EPI_ISL_624451	Original	hCoV-19	England	Human	Lighthouse Lab in Alderley Park	Wellcome Sanger Institute for the COVID-19 Genomics UK (COG-UK) consortium	Davies	United Kingdom
hCoV-19/Denmark/DCGC-3268/2020	2020-08-31	EPI_ISL_616212	Original	hCoV-19	Hovedstaden	Human	Department of Virus and Microbiological Special Diagnostics	Albertsen lab	Michaelsen	Denmark
hCoV-19/Denmark/DCGC-3926/2020	2020-09-14	EPI_ISL_615837	Original	hCoV-19	Hovedstaden	Human	Department of Virus and Microbiological Special Diagnostics	Albertsen lab	Michaelsen	Denmark
hCoV-19/Scotland/QEUH-A9B404/2020	2020-10-20	EPI_ISL_625335	Original	hCoV-19	Scotland	Human	Lighthouse Lab in Glasgow	Wellcome Sanger Institute for the COVID-19 Genomics UK (COG-UK) consortium	Davies	United Kingdom
hCoV-19/Denmark/DCGC-1732/2020	2020-04-27	EPI_ISL_618807	Original	hCoV-19	Hovedstaden	Human	Department of Virus and Microbiological Special Diagnostics	Albertsen lab	Michaelsen	Denmark
hCoV-19/England/CAMC-AB113E/2020	2020-10-23	EPI_ISL_623644	Original	hCoV-19	England	Human	Lighthouse Lab in Cambridge	Wellcome Sanger Institute for the COVID-19 Genomics UK (COG-UK) consortium	Davies	United Kingdom
hCoV-19/Denmark/DCGC-4420/2020	2020-09-21	EPI_ISL_621841	Original	hCoV-19	Syddanmark	Human	Department of Virus and Microbiological Special Diagnostics	Albertsen lab	Michaelsen	Denmark
hCoV-19/Denmark/DCGC-2205/2020	2020-08-10	EPI_ISL_617506	Original	hCoV-19	Hovedstaden	Human	Department of Virus and Microbiological Special Diagnostics	Albertsen lab	Michaelsen	Denmark
hCoV-19/Denmark/DCGC-6341/2020	2020-09-28	EPI_ISL_622309	Original	hCoV-19	Hovedstaden	Human	Department of Virus and Microbiological Special Diagnostics	Albertsen lab	Michaelsen	Denmark
hCoV-19/Denmark/DCGC-7854/2020	2020-10-26	EPI_ISL_618818	Original	hCoV-19	Sjaelland	Human	Department of Virus and Microbiological Special Diagnostics	Albertsen lab	Michaelsen	Denmark
hCoV-19/India/KA-nimh-15833/2020	2020-05-10	EPI_ISL_515961	Original	hCoV-19	Karnataka	Human	DH	Department of Neurovirology	Pattabiraman	India
hCoV-19/England/CAMC-AB1C3D/2020	2020-10-21	EPI_ISL_623558	Original	hCoV-19	England	Human	Lighthouse Lab in Cambridge	Wellcome Sanger Institute for the COVID-19 Genomics UK (COG-UK) consortium	Davies	United Kingdom
hCoV-19/Denmark/DCGC-3290/2020	2020-08-31	EPI_ISL_616042	Original	hCoV-19	Hovedstaden	Human	Department of Virus and Microbiological Special Diagnostics	Albertsen lab	Michaelsen	Denmark
hCoV-19/England/ALDP-AA1ADC/2020	2020-10-22	EPI_ISL_624351	Original	hCoV-19	England	Human	Lighthouse Lab in Alderley Park	Wellcome Sanger Institute for the COVID-19 Genomics UK (COG-UK) consortium	Davies	United Kingdom
hCoV-19/Denmark/DCGC-2084/2020	2020-08-03	EPI_ISL_618340	Original	hCoV-19	Hovedstaden	Human	Department of Virus and Microbiological Special Diagnostics	Albertsen lab	Michaelsen	Denmark
hCoV-19/Denmark/DCGC-4078/2020	2020-09-14	EPI_ISL_622034	Original	hCoV-19	Syddanmark	Human	Department of Virus and Microbiological Special Diagnostics	Albertsen lab	Michaelsen	Denmark
hCoV-19/Denmark/DCGC-4572/2020	2020-09-21	EPI_ISL_621369	Original	hCoV-19	Hovedstaden	Human	Department of Virus and Microbiological Special Diagnostics	Albertsen lab	Michaelsen	Denmark
hCoV-19/Denmark/DCGC-5118/2020	2020-09-21	EPI_ISL_621656	Original	hCoV-19	Syddanmark	Human	Department of Virus and Microbiological Special Diagnostics	Albertsen lab	Michaelsen	Denmark
hCoV-19/England/MILK-ABB8D5/2020	2020-10-21	EPI_ISL_623251	Original	hCoV-19	England	Human	Lighthouse Lab in Milton Keynes	Wellcome Sanger Institute for the COVID-19 Genomics UK (COG-UK) consortium	Davies	United Kingdom
hCoV-19/Denmark/DCGC-8454/2020	2020-10-26	EPI_ISL_617387	Original	hCoV-19	Syddanmark	Human	Department of Virus and Microbiological Special Diagnostics	Albertsen lab	Michaelsen	Denmark
hCoV-19/England/ALDP-AA3102/2020	2020-10-22	EPI_ISL_623881	Original	hCoV-19	England	Human	Lighthouse Lab in Alderley Park	Wellcome Sanger Institute for the COVID-19 Genomics UK (COG-UK) consortium	Davies	United Kingdom
hCoV-19/Denmark/DCGC-5981/2020	2020-09-28	EPI_ISL_621090	Original	hCoV-19	Nordjylland	Human	Department of Virus and Microbiological Special Diagnostics	Albertsen lab	Michaelsen	Denmark
hCoV-19/England/ALDP-A95EC0/2020	2020-10-19	EPI_ISL_624682	Original	hCoV-19	England	Human	Lighthouse Lab in Alderley Park	Wellcome Sanger Institute for the COVID-19 Genomics UK (COG-UK) consortium	Davies	United Kingdom
hCoV-19/Denmark/DCGC-3028/2020	2020-08-24	EPI_ISL_616806	Original	hCoV-19	Hovedstaden	Human	Department of Virus and Microbiological Special Diagnostics	Albertsen lab	Michaelsen	Denmark
hCoV-19/Denmark/DCGC-3442/2020	2020-08-31	EPI_ISL_616204	Original	hCoV-19	Sjaelland	Human	Department of Virus and Microbiological Special Diagnostics	Albertsen lab	Michaelsen	Denmark
hCoV-19/Denmark/DCGC-2856/2020	2020-08-17	EPI_ISL_616684	Original	hCoV-19	Midtjylland	Human	Department of Virus and Microbiological Special Diagnostics	Albertsen lab	Michaelsen	Denmark
hCoV-19/Denmark/DCGC-3381/2020	2020-08-31	EPI_ISL_616140	Original	hCoV-19	Hovedstaden	Human	Department of Virus and Microbiological Special Diagnostics	Albertsen lab	Michaelsen	Denmark
hCoV-19/Denmark/DCGC-8026/2020	2020-10-26	EPI_ISL_616987	Original	hCoV-19	Hovedstaden	Human	Department of Virus and Microbiological Special Diagnostics	Albertsen lab	Michaelsen	Denmark
hCoV-19/Denmark/DCGC-7327/2020	2020-10-12	EPI_ISL_619281	Original	hCoV-19	Hovedstaden	Human	Department of Virus and Microbiological Special Diagnostics	Albertsen lab	Michaelsen	Denmark
hCoV-19/England/MILK-AB861A/2020	2020-10-21	EPI_ISL_623660	Original	hCoV-19	England	Human	Lighthouse Lab in Milton Keynes	Wellcome Sanger Institute for the COVID-19 Genomics UK (COG-UK) consortium	Davies	United Kingdom
hCoV-19/Denmark/DCGC-1851/2020	2020-05-04	EPI_ISL_622577	Original	hCoV-19	Hovedstaden	Human	Department of Virus and Microbiological Special Diagnostics	Albertsen lab	Michaelsen	Denmark
hCoV-19/Denmark/DCGC-4092/2020	2020-09-14	EPI_ISL_622048	Original	hCoV-19	Hovedstaden	Human	Department of Virus and Microbiological Special Diagnostics	Albertsen lab	Michaelsen	Denmark
hCoV-19/Denmark/DCGC-8407/2020	2020-10-26	EPI_ISL_617378	Original	hCoV-19	Hovedstaden	Human	Department of Virus and Microbiological Special Diagnostics	Albertsen lab	Michaelsen	Denmark
hCoV-19/Denmark/DCGC-8857/2020	2020-10-26	EPI_ISL_626121	Original	hCoV-19	Hovedstaden	Human	Department of Virus and Microbiological Special Diagnostics	Albertsen lab	Michaelsen	Denmark
hCoV-19/Denmark/DCGC-6661/2020	2020-10-12	EPI_ISL_619564	Original	hCoV-19	Hovedstaden	Human	Department of Virus and Microbiological Special Diagnostics	Albertsen lab	Michaelsen	Denmark
hCoV-19/Denmark/DCGC-1937/2020	2020-06-29	EPI_ISL_622556	Original	hCoV-19	Denmark	Human	Department of Virus and Microbiological Special Diagnostics	Albertsen lab	Michaelsen	Denmark
hCoV-19/Denmark/DCGC-2279/2020	2020-08-10	EPI_ISL_617637	Original	hCoV-19	Syddanmark	Human	Department of Virus and Microbiological Special Diagnostics	Albertsen lab	Michaelsen	Denmark
hCoV-19/Denmark/DCGC-3023/2020	2020-08-24	EPI_ISL_616801	Original	hCoV-19	Hovedstaden	Human	Department of Virus and Microbiological Special Diagnostics	Albertsen lab	Michaelsen	Denmark
hCoV-19/Denmark/DCGC-7965/2020	2020-10-26	EPI_ISL_616980	Original	hCoV-19	Sjaelland	Human	Department of Virus and Microbiological Special Diagnostics	Albertsen lab	Michaelsen	Denmark
hCoV-19/Denmark/DCGC-5595/2020	2020-09-28	EPI_ISL_620920	Original	hCoV-19	Syddanmark	Human	Department of Virus and Microbiological Special Diagnostics	Albertsen lab	Michaelsen	Denmark
hCoV-19/Denmark/DCGC-1686/2020	2020-06-22	EPI_ISL_618150	Original	hCoV-19	Nordjylland	Human	Department of Virus and Microbiological Special Diagnostics	Albertsen lab	Michaelsen	Denmark
hCoV-19/Denmark/DCGC-6163/2020	2020-10-05	EPI_ISL_620066	Original	hCoV-19	Syddanmark	Human	Department of Virus and Microbiological Special Diagnostics	Albertsen lab	Michaelsen	Denmark
hCoV-19/England/ALDP-A95A08/2020	2020-10-19	EPI_ISL_624563	Original	hCoV-19	England	Human	Lighthouse Lab in Alderley Park	Wellcome Sanger Institute for the COVID-19 Genomics UK (COG-UK) consortium	Davies	United Kingdom
hCoV-19/Denmark/DCGC-8903/2020	2020-10-26	EPI_ISL_625886	Original	hCoV-19	Hovedstaden	Human	Department of Virus and Microbiological Special Diagnostics	Albertsen lab	Michaelsen	Denmark
hCoV-19/Denmark/DCGC-7619/2020	2020-10-19	EPI_ISL_618502	Original	hCoV-19	Midtjylland	Human	Department of Virus and Microbiological Special Diagnostics	Albertsen lab	Michaelsen	Denmark
hCoV-19/Denmark/DCGC-2653/2020	2020-08-17	EPI_ISL_617873	Original	hCoV-19	Midtjylland	Human	Department of Virus and Microbiological Special Diagnostics	Albertsen lab	Michaelsen	Denmark
hCoV-19/Denmark/DCGC-1872/2020	2020-05-04	EPI_ISL_622590	Original	hCoV-19	Hovedstaden	Human	Department of Virus and Microbiological Special Diagnostics	Albertsen lab	Michaelsen	Denmark
hCoV-19/Denmark/DCGC-4798/2020	2020-09-21	EPI_ISL_621408	Original	hCoV-19	Sjaelland	Human	Department of Virus and Microbiological Special Diagnostics	Albertsen lab	Michaelsen	Denmark
hCoV-19/Denmark/DCGC-6649/2020	2020-10-12	EPI_ISL_619551	Original	hCoV-19	Midtjylland	Human	Department of Virus and Microbiological Special Diagnostics	Albertsen lab	Michaelsen	Denmark
hCoV-19/Denmark/DCGC-8844/2020	2020-10-26	EPI_ISL_626114	Original	hCoV-19	Sjaelland	Human	Department of Virus and Microbiological Special Diagnostics	Albertsen lab	Michaelsen	Denmark
hCoV-19/Denmark/DCGC-3034/2020	2020-08-24	EPI_ISL_616812	Original	hCoV-19	Syddanmark	Human	Department of Virus and Microbiological Special Diagnostics	Albertsen lab	Michaelsen	Denmark
hCoV-19/Denmark/DCGC-2539/2020	2020-08-10	EPI_ISL_617810	Original	hCoV-19	Syddanmark	Human	Department of Virus and Microbiological Special Diagnostics	Albertsen lab	Michaelsen	Denmark
hCoV-19/Denmark/DCGC-1309/2020	2020-06-08	EPI_ISL_618093	Original	hCoV-19	Hovedstaden	Human	Department of Virus and Microbiological Special Diagnostics	Albertsen lab	Michaelsen	Denmark
hCoV-19/Denmark/DCGC-5038/2020	2020-09-21	EPI_ISL_621812	Original	hCoV-19	Hovedstaden	Human	Department of Virus and Microbiological Special Diagnostics	Albertsen lab	Michaelsen	Denmark
hCoV-19/Denmark/DCGC-1509/2020	2020-06-15	EPI_ISL_618112	Original	hCoV-19	Hovedstaden	Human	Department of Virus and Microbiological Special Diagnostics	Albertsen lab	Michaelsen	Denmark
hCoV-19/Denmark/DCGC-7508/2020	2020-10-12	EPI_ISL_618413	Original	hCoV-19	Sjaelland	Human	Department of Virus and Microbiological Special Diagnostics	Albertsen lab	Michaelsen	Denmark
hCoV-19/Denmark/DCGC-8108/2020	2020-10-26	EPI_ISL_617168	Original	hCoV-19	Hovedstaden	Human	Department of Virus and Microbiological Special Diagnostics	Albertsen lab	Michaelsen	Denmark
hCoV-19/Denmark/DCGC-2474/2020	2020-08-10	EPI_ISL_617742	Original	hCoV-19	Midtjylland	Human	Department of Virus and Microbiological Special Diagnostics	Albertsen lab	Michaelsen	Denmark
hCoV-19/Denmark/DCGC-2729/2020	2020-08-17	EPI_ISL_616474	Original	hCoV-19	Hovedstaden	Human	Department of Virus and Microbiological Special Diagnostics	Albertsen lab	Michaelsen	Denmark
hCoV-19/USA/CA-CZB-11108/2020	2020-06-01	EPI_ISL_625502	Original	hCoV-19	California	Human	Alameda County Public Health Lab	Chan-Zuckerberg Biohub	Bhatt	USA
hCoV-19/England/ALDP-AA1C7C/2020	2020-10-22	EPI_ISL_624209	Original	hCoV-19	England	Human	Lighthouse Lab in Alderley Park	Wellcome Sanger Institute for the COVID-19 Genomics UK (COG-UK) consortium	Davies	United Kingdom
hCoV-19/Denmark/DCGC-6068/2020	2020-10-05	EPI_ISL_620262	Original	hCoV-19	Hovedstaden	Human	Department of Virus and Microbiological Special Diagnostics	Albertsen lab	Michaelsen	Denmark
hCoV-19/England/ALDP-AA4893/2020	2020-10-22	EPI_ISL_624258	Original	hCoV-19	England	Human	Lighthouse Lab in Alderley Park	Wellcome Sanger Institute for the COVID-19 Genomics UK (COG-UK) consortium	Davies	United Kingdom
hCoV-19/Denmark/DCGC-5438/2020	2020-09-21	EPI_ISL_620763	Original	hCoV-19	Syddanmark	Human	Department of Virus and Microbiological Special Diagnostics	Albertsen lab	Michaelsen	Denmark
hCoV-19/Denmark/DCGC-3809/2020	2020-08-31	EPI_ISL_622717	Original	hCoV-19	Hovedstaden	Human	Department of Virus and Microbiological Special Diagnostics	Albertsen lab	Michaelsen	Denmark
hCoV-19/Denmark/DCGC-3146/2020	2020-08-31	EPI_ISL_615966	Original	hCoV-19	Hovedstaden	Human	Department of Virus and Microbiological Special Diagnostics	Albertsen lab	Michaelsen	Denmark
hCoV-19/Denmark/DCGC-4713/2020	2020-09-21	EPI_ISL_622152	Original	hCoV-19	Nordjylland	Human	Department of Virus and Microbiological Special Diagnostics	Albertsen lab	Michaelsen	Denmark
hCoV-19/Denmark/DCGC-7756/2020	2020-10-19	EPI_ISL_618719	Original	hCoV-19	Hovedstaden	Human	Department of Virus and Microbiological Special Diagnostics	Albertsen lab	Michaelsen	Denmark
hCoV-19/Denmark/DCGC-7153/2020	2020-10-12	EPI_ISL_619172	Original	hCoV-19	Midtjylland	Human	Department of Virus and Microbiological Special Diagnostics	Albertsen lab	Michaelsen	Denmark
hCoV-19/Denmark/DCGC-8087/2020	2020-10-26	EPI_ISL_617196	Original	hCoV-19	Sjaelland	Human	Department of Virus and Microbiological Special Diagnostics	Albertsen lab	Michaelsen	Denmark
hCoV-19/Denmark/DCGC-3408/2020	2020-08-31	EPI_ISL_616167	Original	hCoV-19	Hovedstaden	Human	Department of Virus and Microbiological Special Diagnostics	Albertsen lab	Michaelsen	Denmark
hCoV-19/Denmark/DCGC-1878/2020	2020-05-04	EPI_ISL_622591	Original	hCoV-19	Hovedstaden	Human	Department of Virus and Microbiological Special Diagnostics	Albertsen lab	Michaelsen	Denmark
hCoV-19/Denmark/DCGC-3223/2020	2020-08-31	EPI_ISL_616883	Original	hCoV-19	Syddanmark	Human	Department of Virus and Microbiological Special Diagnostics	Albertsen lab	Michaelsen	Denmark
hCoV-19/Denmark/DCGC-6597/2020	2020-10-12	EPI_ISL_619645	Original	hCoV-19	Hovedstaden	Human	Department of Virus and Microbiological Special Diagnostics	Albertsen lab	Michaelsen	Denmark
hCoV-19/England/CAMC-AB0111/2020	2020-10-21	EPI_ISL_623276	Original	hCoV-19	England	Human	Lighthouse Lab in Cambridge	Wellcome Sanger Institute for the COVID-19 Genomics UK (COG-UK) consortium	Davies	United Kingdom
hCoV-19/Denmark/DCGC-8826/2020	2020-10-26	EPI_ISL_626078	Original	hCoV-19	Hovedstaden	Human	Department of Virus and Microbiological Special Diagnostics	Albertsen lab	Michaelsen	Denmark
hCoV-19/Denmark/DCGC-2335/2020	2020-08-10	EPI_ISL_617673	Original	hCoV-19	Nordjylland	Human	Department of Virus and Microbiological Special Diagnostics	Albertsen lab	Michaelsen	Denmark
hCoV-19/Denmark/DCGC-6276/2020	2020-10-05	EPI_ISL_620036	Original	hCoV-19	Hovedstaden	Human	Department of Virus and Microbiological Special Diagnostics	Albertsen lab	Michaelsen	Denmark
hCoV-19/England/ALDP-AA12C5/2020	2020-10-22	EPI_ISL_623957	Original	hCoV-19	England	Human	Lighthouse Lab in Alderley Park	Wellcome Sanger Institute for the COVID-19 Genomics UK (COG-UK) consortium	Davies	United Kingdom
hCoV-19/England/ALDP-AA3A25/2020	2020-10-22	EPI_ISL_624533	Original	hCoV-19	England	Human	Lighthouse Lab in Alderley Park	Wellcome Sanger Institute for the COVID-19 Genomics UK (COG-UK) consortium	Davies	United Kingdom
hCoV-19/Denmark/DCGC-8931/2020	2020-11-02	EPI_ISL_626134	Original	hCoV-19	Hovedstaden	Human	Department of Virus and Microbiological Special Diagnostics	Albertsen lab	Michaelsen	Denmark
hCoV-19/Denmark/DCGC-8615/2020	2020-10-26	EPI_ISL_625985	Original	hCoV-19	Hovedstaden	Human	Department of Virus and Microbiological Special Diagnostics	Albertsen lab	Michaelsen	Denmark
hCoV-19/England/204441533/2020	2020-10-19	EPI_ISL_622889	Original	hCoV-19	England	Human	Respiratory Virus Unit	Respiratory Virus Unit	Platt	United Kingdom
hCoV-19/England/MILK-AB7D34/2020	2020-10-21	EPI_ISL_623580	Original	hCoV-19	England	Human	Lighthouse Lab in Milton Keynes	Wellcome Sanger Institute for the COVID-19 Genomics UK (COG-UK) consortium	Davies	United Kingdom
hCoV-19/England/ALDP-A94C4F/2020	2020-10-19	EPI_ISL_624896	Original	hCoV-19	England	Human	Lighthouse Lab in Alderley Park	Wellcome Sanger Institute for the COVID-19 Genomics UK (COG-UK) consortium	Davies	United Kingdom
hCoV-19/Denmark/DCGC-3863/2020	2020-09-07	EPI_ISL_622747	Original	hCoV-19	Hovedstaden	Human	Department of Virus and Microbiological Special Diagnostics	Albertsen lab	Michaelsen	Denmark
hCoV-19/England/CAMC-AB18DF/2020	2020-10-23	EPI_ISL_623658	Original	hCoV-19	England	Human	Lighthouse Lab in Cambridge	Wellcome Sanger Institute for the COVID-19 Genomics UK (COG-UK) consortium	Davies	United Kingdom
hCoV-19/Denmark/DCGC-6411/2020	2020-10-12	EPI_ISL_620311	Original	hCoV-19	Nordjylland	Human	Department of Virus and Microbiological Special Diagnostics	Albertsen lab	Michaelsen	Denmark
hCoV-19/Denmark/DCGC-4961/2020	2020-09-21	EPI_ISL_621499	Original	hCoV-19	Midtjylland	Human	Department of Virus and Microbiological Special Diagnostics	Albertsen lab	Michaelsen	Denmark
hCoV-19/Denmark/DCGC-7100/2020	2020-10-12	EPI_ISL_619140	Original	hCoV-19	Hovedstaden	Human	Department of Virus and Microbiological Special Diagnostics	Albertsen lab	Michaelsen	Denmark
hCoV-19/England/ALDP-AA1702/2020	2020-10-22	EPI_ISL_625072	Original	hCoV-19	England	Human	Lighthouse Lab in Alderley Park	Wellcome Sanger Institute for the COVID-19 Genomics UK (COG-UK) consortium	Davies	United Kingdom
hCoV-19/Denmark/DCGC-7010/2020	2020-10-12	EPI_ISL_619857	Original	hCoV-19	Sjaelland	Human	Department of Virus and Microbiological Special Diagnostics	Albertsen lab	Michaelsen	Denmark
hCoV-19/England/ALDP-A94298/2020	2020-10-20	EPI_ISL_624571	Original	hCoV-19	England	Human	Lighthouse Lab in Alderley Park	Wellcome Sanger Institute for the COVID-19 Genomics UK (COG-UK) consortium	Davies	United Kingdom
hCoV-19/Denmark/DCGC-4023/2020	2020-09-14	EPI_ISL_615795	Original	hCoV-19	Hovedstaden	Human	Department of Virus and Microbiological Special Diagnostics	Albertsen lab	Michaelsen	Denmark
hCoV-19/Denmark/DCGC-4733/2020	2020-09-21	EPI_ISL_622172	Original	hCoV-19	Nordjylland	Human	Department of Virus and Microbiological Special Diagnostics	Albertsen lab	Michaelsen	Denmark
hCoV-19/Denmark/DCGC-5706/2020	2020-09-28	EPI_ISL_621211	Original	hCoV-19	Sjaelland	Human	Department of Virus and Microbiological Special Diagnostics	Albertsen lab	Michaelsen	Denmark
hCoV-19/Denmark/DCGC-7558/2020	2020-10-12	EPI_ISL_618438	Original	hCoV-19	Hovedstaden	Human	Department of Virus and Microbiological Special Diagnostics	Albertsen lab	Michaelsen	Denmark
hCoV-19/Sweden/20-21505/2020	2020-06-22	EPI_ISL_623079	Original	hCoV-19	Uppsala	Human	Uppsala klinisk mikrobiologi	The Public Health Agency of Sweden	Svartstr\u00f6m	Sweden
hCoV-19/Denmark/DCGC-5790/2020	2020-09-28	EPI_ISL_620977	Original	hCoV-19	Sjaelland	Human	Department of Virus and Microbiological Special Diagnostics	Albertsen lab	Michaelsen	Denmark
hCoV-19/Denmark/DCGC-2023/2020	2020-07-27	EPI_ISL_618243	Original	hCoV-19	Syddanmark	Human	Department of Virus and Microbiological Special Diagnostics	Albertsen lab	Michaelsen	Denmark
hCoV-19/Denmark/DCGC-4244/2020	2020-09-14	EPI_ISL_622137	Original	hCoV-19	Hovedstaden	Human	Department of Virus and Microbiological Special Diagnostics	Albertsen lab	Michaelsen	Denmark
hCoV-19/Denmark/DCGC-7746/2020	2020-10-19	EPI_ISL_618692	Original	hCoV-19	Midtjylland	Human	Department of Virus and Microbiological Special Diagnostics	Albertsen lab	Michaelsen	Denmark
hCoV-19/Scotland/QEUH-A9B352/2020	2020-10-20	EPI_ISL_625322	Original	hCoV-19	Scotland	Human	Lighthouse Lab in Glasgow	Wellcome Sanger Institute for the COVID-19 Genomics UK (COG-UK) consortium	Davies	United Kingdom
hCoV-19/Denmark/DCGC-2381/2020	2020-08-10	EPI_ISL_617561	Original	hCoV-19	Hovedstaden	Human	Department of Virus and Microbiological Special Diagnostics	Albertsen lab	Michaelsen	Denmark
hCoV-19/Denmark/DCGC-4583/2020	2020-09-14	EPI_ISL_622252	Original	hCoV-19	Hovedstaden	Human	Department of Virus and Microbiological Special Diagnostics	Albertsen lab	Michaelsen	Denmark
hCoV-19/Denmark/DCGC-1683/2020	2020-03-09	EPI_ISL_622429	Original	hCoV-19	Hovedstaden	Human	Department of Virus and Microbiological Special Diagnostics	Albertsen lab	Michaelsen	Denmark
hCoV-19/Denmark/DCGC-2078/2020	2020-07-20	EPI_ISL_618262	Original	hCoV-19	Sjaelland	Human	Department of Virus and Microbiological Special Diagnostics	Albertsen lab	Michaelsen	Denmark
hCoV-19/Denmark/DCGC-1674/2020	2020-03-09	EPI_ISL_617284	Original	hCoV-19	Syddanmark	Human	Department of Virus and Microbiological Special Diagnostics	Albertsen lab	Michaelsen	Denmark
hCoV-19/Denmark/DCGC-3401/2020	2020-08-31	EPI_ISL_616160	Original	hCoV-19	Hovedstaden	Human	Department of Virus and Microbiological Special Diagnostics	Albertsen lab	Michaelsen	Denmark
hCoV-19/Denmark/DCGC-7082/2020	2020-10-12	EPI_ISL_618982	Original	hCoV-19	Hovedstaden	Human	Department of Virus and Microbiological Special Diagnostics	Albertsen lab	Michaelsen	Denmark
hCoV-19/Denmark/DCGC-3978/2020	2020-09-14	EPI_ISL_615891	Original	hCoV-19	Hovedstaden	Human	Department of Virus and Microbiological Special Diagnostics	Albertsen lab	Michaelsen	Denmark
hCoV-19/England/ALDP-AA39BF/2020	2020-10-22	EPI_ISL_624333	Original	hCoV-19	England	Human	Lighthouse Lab in Alderley Park	Wellcome Sanger Institute for the COVID-19 Genomics UK (COG-UK) consortium	Davies	United Kingdom
hCoV-19/Denmark/DCGC-7600/2020	2020-10-19	EPI_ISL_618508	Original	hCoV-19	Hovedstaden	Human	Department of Virus and Microbiological Special Diagnostics	Albertsen lab	Michaelsen	Denmark
hCoV-19/USA/CA-CZB-11523/2020	2020-07-18	EPI_ISL_625574	Original	hCoV-19	California	Human	NaChan-Zuckerberg Biohub	Bhatt	USA
hCoV-19/Denmark/DCGC-1531/2020	2020-06-08	EPI_ISL_618135	Original	hCoV-19	Sjaelland	Human	Department of Virus and Microbiological Special Diagnostics	Albertsen lab	Michaelsen	Denmark
hCoV-19/England/ALDP-AA414D/2020	2020-10-22	EPI_ISL_624039	Original	hCoV-19	England	Human	Lighthouse Lab in Alderley Park	Wellcome Sanger Institute for the COVID-19 Genomics UK (COG-UK) consortium	Davies	United Kingdom
hCoV-19/Denmark/DCGC-2861/2020	2020-08-17	EPI_ISL_616689	Original	hCoV-19	Midtjylland	Human	Department of Virus and Microbiological Special Diagnostics	Albertsen lab	Michaelsen	Denmark
hCoV-19/Denmark/DCGC-8405/2020	2020-10-26	EPI_ISL_617379	Original	hCoV-19	Hovedstaden	Human	Department of Virus and Microbiological Special Diagnostics	Albertsen lab	Michaelsen	Denmark
hCoV-19/Sweden/20-52117/2020	2020-06-21	EPI_ISL_623090	Original	hCoV-19	Vasternorrland	Human	Klinisk mikrobiologi Vasternorrland	The Public Health Agency of Sweden	Svartstr\u00f6m	Sweden
hCoV-19/Denmark/DCGC-7819/2020	2020-10-19	EPI_ISL_618795	Original	hCoV-19	Hovedstaden	Human	Department of Virus and Microbiological Special Diagnostics	Albertsen lab	Michaelsen	Denmark
hCoV-19/Denmark/DCGC-6834/2020	2020-10-12	EPI_ISL_619679	Original	hCoV-19	Sjaelland	Human	Department of Virus and Microbiological Special Diagnostics	Albertsen lab	Michaelsen	Denmark
hCoV-19/Wales/ALDP-AA4909/2020	2020-10-21	EPI_ISL_624206	Original	hCoV-19	Wales	Human	Lighthouse Lab in Alderley Park	Wellcome Sanger Institute for the COVID-19 Genomics UK (COG-UK) consortium	Davies	United Kingdom
hCoV-19/England/ALDP-A94A90/2020	2020-10-20	EPI_ISL_624804	Original	hCoV-19	England	Human	Lighthouse Lab in Alderley Park	Wellcome Sanger Institute for the COVID-19 Genomics UK (COG-UK) consortium	Davies	United Kingdom
hCoV-19/Denmark/DCGC-3073/2020	2020-08-31	EPI_ISL_616853	Original	hCoV-19	Hovedstaden	Human	Department of Virus and Microbiological Special Diagnostics	Albertsen lab	Michaelsen	Denmark
hCoV-19/Denmark/DCGC-6999/2020	2020-10-12	EPI_ISL_619846	Original	hCoV-19	Hovedstaden	Human	Department of Virus and Microbiological Special Diagnostics	Albertsen lab	Michaelsen	Denmark
hCoV-19/Denmark/DCGC-1917/2020	2020-03-30	EPI_ISL_622510	Original	hCoV-19	Hovedstaden	Human	Department of Virus and Microbiological Special Diagnostics	Albertsen lab	Michaelsen	Denmark
hCoV-19/Denmark/DCGC-8013/2020	2020-10-26	EPI_ISL_617117	Original	hCoV-19	Midtjylland	Human	Department of Virus and Microbiological Special Diagnostics	Albertsen lab	Michaelsen	Denmark
hCoV-19/Denmark/DCGC-5103/2020	2020-09-21	EPI_ISL_621641	Original	hCoV-19	Hovedstaden	Human	Department of Virus and Microbiological Special Diagnostics	Albertsen lab	Michaelsen	Denmark
hCoV-19/Denmark/DCGC-8711/2020	2020-10-26	EPI_ISL_626027	Original	hCoV-19	Nordjylland	Human	Department of Virus and Microbiological Special Diagnostics	Albertsen lab	Michaelsen	Denmark
hCoV-19/Sweden/20-22152/2020	2020-06-02	EPI_ISL_623083	Original	hCoV-19	Skane	Human	Klinisk mikrobiologi	The Public Health Agency of Sweden	Svartstr\u00f6m	Sweden
hCoV-19/England/ALDP-A94A36/2020	2020-10-20	EPI_ISL_624735	Original	hCoV-19	England	Human	Lighthouse Lab in Alderley Park	Wellcome Sanger Institute for the COVID-19 Genomics UK (COG-UK) consortium	Davies	United Kingdom
hCoV-19/England/MILK-AB77AF/2020	2020-10-21	EPI_ISL_623452	Original	hCoV-19	England	Human	Lighthouse Lab in Milton Keynes	Wellcome Sanger Institute for the COVID-19 Genomics UK (COG-UK) consortium	Davies	United Kingdom
hCoV-19/Denmark/DCGC-8260/2020	2020-10-26	EPI_ISL_617292	Original	hCoV-19	Midtjylland	Human	Department of Virus and Microbiological Special Diagnostics	Albertsen lab	Michaelsen	Denmark
hCoV-19/England/ALDP-AA2BE7/2020	2020-10-22	EPI_ISL_625123	Original	hCoV-19	England	Human	Lighthouse Lab in Alderley Park	Wellcome Sanger Institute for the COVID-19 Genomics UK (COG-UK) consortium	Davies	United Kingdom
hCoV-19/Wales/ALDP-A67E6D/2020	2020-10-09	EPI_ISL_625422	Original	hCoV-19	Wales	Human	Lighthouse Lab in Alderley Park	Wellcome Sanger Institute for the COVID-19 Genomics UK (COG-UK) consortium	Davies	United Kingdom
hCoV-19/England/ALDP-AA5258/2020	2020-10-22	EPI_ISL_624053	Original	hCoV-19	England	Human	Lighthouse Lab in Alderley Park	Wellcome Sanger Institute for the COVID-19 Genomics UK (COG-UK) consortium	Davies	United Kingdom
hCoV-19/Denmark/DCGC-7369/2020	2020-10-12	EPI_ISL_619285	Original	hCoV-19	Hovedstaden	Human	Department of Virus and Microbiological Special Diagnostics	Albertsen lab	Michaelsen	Denmark
hCoV-19/England/ALDP-AA1A09/2020	2020-10-22	EPI_ISL_624401	Original	hCoV-19	England	Human	Lighthouse Lab in Alderley Park	Wellcome Sanger Institute for the COVID-19 Genomics UK (COG-UK) consortium	Davies	United Kingdom
hCoV-19/Denmark/DCGC-1895/2020	2020-03-30	EPI_ISL_622552	Original	hCoV-19	Hovedstaden	Human	Department of Virus and Microbiological Special Diagnostics	Albertsen lab	Michaelsen	Denmark
hCoV-19/Denmark/DCGC-5174/2020	2020-09-21	EPI_ISL_621712	Original	hCoV-19	Syddanmark	Human	Department of Virus and Microbiological Special Diagnostics	Albertsen lab	Michaelsen	Denmark
hCoV-19/Denmark/DCGC-7438/2020	2020-10-12	EPI_ISL_619325	Original	hCoV-19	Midtjylland	Human	Department of Virus and Microbiological Special Diagnostics	Albertsen lab	Michaelsen	Denmark
hCoV-19/England/ALDP-AA1E2B/2020	2020-10-22	EPI_ISL_625147	Original	hCoV-19	England	Human	Lighthouse Lab in Alderley Park	Wellcome Sanger Institute for the COVID-19 Genomics UK (COG-UK) consortium	Davies	United Kingdom
hCoV-19/Denmark/DCGC-2128/2020	2020-07-27	EPI_ISL_618391	Original	hCoV-19	Midtjylland	Human	Department of Virus and Microbiological Special Diagnostics	Albertsen lab	Michaelsen	Denmark
hCoV-19/England/QEUH-AAE486/2020	2020-10-19	EPI_ISL_624188	Original	hCoV-19	England	Human	Lighthouse Lab in Glasgow	Wellcome Sanger Institute for the COVID-19 Genomics UK (COG-UK) consortium	Davies	United Kingdom
hCoV-19/Denmark/DCGC-5984/2020	2020-09-21	EPI_ISL_621093	Original	hCoV-19	Midtjylland	Human	Department of Virus and Microbiological Special Diagnostics	Albertsen lab	Michaelsen	Denmark
hCoV-19/Denmark/DCGC-5168/2020	2020-09-21	EPI_ISL_621706	Original	hCoV-19	Syddanmark	Human	Department of Virus and Microbiological Special Diagnostics	Albertsen lab	Michaelsen	Denmark
hCoV-19/Denmark/DCGC-4186/2020	2020-09-21	EPI_ISL_622079	Original	hCoV-19	Sjaelland	Human	Department of Virus and Microbiological Special Diagnostics	Albertsen lab	Michaelsen	Denmark
hCoV-19/Denmark/DCGC-1260/2020	2020-06-01	EPI_ISL_618026	Original	hCoV-19	Syddanmark	Human	Department of Virus and Microbiological Special Diagnostics	Albertsen lab	Michaelsen	Denmark
hCoV-19/Denmark/DCGC-5136/2020	2020-09-21	EPI_ISL_621674	Original	hCoV-19	Syddanmark	Human	Department of Virus and Microbiological Special Diagnostics	Albertsen lab	Michaelsen	Denmark
hCoV-19/Denmark/DCGC-5048/2020	2020-09-14	EPI_ISL_621776	Original	hCoV-19	Hovedstaden	Human	Department of Virus and Microbiological Special Diagnostics	Albertsen lab	Michaelsen	Denmark
hCoV-19/Denmark/DCGC-3104/2020	2020-08-31	EPI_ISL_615920	Original	hCoV-19	Hovedstaden	Human	Department of Virus and Microbiological Special Diagnostics	Albertsen lab	Michaelsen	Denmark
hCoV-19/Denmark/DCGC-1341/2020	2020-04-20	EPI_ISL_618730	Original	hCoV-19	Hovedstaden	Human	Department of Virus and Microbiological Special Diagnostics	Albertsen lab	Michaelsen	Denmark
hCoV-19/Denmark/DCGC-8881/2020	2020-10-26	EPI_ISL_625820	Original	hCoV-19	Hovedstaden	Human	Department of Virus and Microbiological Special Diagnostics	Albertsen lab	Michaelsen	Denmark
hCoV-19/Denmark/DCGC-8428/2020	2020-10-26	EPI_ISL_617043	Original	hCoV-19	Hovedstaden	Human	Department of Virus and Microbiological Special Diagnostics	Albertsen lab	Michaelsen	Denmark
hCoV-19/Denmark/DCGC-1869/2020	2020-06-29	EPI_ISL_622559	Original	hCoV-19	Hovedstaden	Human	Department of Virus and Microbiological Special Diagnostics	Albertsen lab	Michaelsen	Denmark
hCoV-19/Denmark/DCGC-6725/2020	2020-04-20	EPI_ISL_622373	Original	hCoV-19	Hovedstaden	Human	Department of Virus and Microbiological Special Diagnostics	Albertsen lab	Michaelsen	Denmark
hCoV-19/Denmark/DCGC-2699/2020	2020-08-17	EPI_ISL_616432	Original	hCoV-19	Hovedstaden	Human	Department of Virus and Microbiological Special Diagnostics	Albertsen lab	Michaelsen	Denmark
hCoV-19/Denmark/DCGC-2357/2020	2020-08-10	EPI_ISL_617696	Original	hCoV-19	Midtjylland	Human	Department of Virus and Microbiological Special Diagnostics	Albertsen lab	Michaelsen	Denmark
hCoV-19/Denmark/DCGC-7678/2020	2020-10-19	EPI_ISL_618596	Original	hCoV-19	Syddanmark	Human	Department of Virus and Microbiological Special Diagnostics	Albertsen lab	Michaelsen	Denmark
hCoV-19/Denmark/DCGC-5740/2020	2020-09-28	EPI_ISL_621245	Original	hCoV-19	Sjaelland	Human	Department of Virus and Microbiological Special Diagnostics	Albertsen lab	Michaelsen	Denmark
hCoV-19/Denmark/DCGC-4913/2020	2020-09-21	EPI_ISL_621451	Original	hCoV-19	Sjaelland	Human	Department of Virus and Microbiological Special Diagnostics	Albertsen lab	Michaelsen	Denmark
hCoV-19/England/ALDP-AA16BA/2020	2020-10-22	EPI_ISL_625049	Original	hCoV-19	England	Human	Lighthouse Lab in Alderley Park	Wellcome Sanger Institute for the COVID-19 Genomics UK (COG-UK) consortium	Davies	United Kingdom
hCoV-19/England/ALDP-AA4B5E/2020	2020-10-21	EPI_ISL_624243	Original	hCoV-19	England	Human	Lighthouse Lab in Alderley Park	Wellcome Sanger Institute for the COVID-19 Genomics UK (COG-UK) consortium	Davies	United Kingdom
hCoV-19/England/ALDP-A94F37/2020	2020-10-19	EPI_ISL_624790	Original	hCoV-19	England	Human	Lighthouse Lab in Alderley Park	Wellcome Sanger Institute for the COVID-19 Genomics UK (COG-UK) consortium	Davies	United Kingdom
hCoV-19/Denmark/DCGC-3930/2020	2020-09-14	EPI_ISL_615841	Original	hCoV-19	Hovedstaden	Human	Department of Virus and Microbiological Special Diagnostics	Albertsen lab	Michaelsen	Denmark
hCoV-19/Denmark/DCGC-3086/2020	2020-08-31	EPI_ISL_616866	Original	hCoV-19	Hovedstaden	Human	Department of Virus and Microbiological Special Diagnostics	Albertsen lab	Michaelsen	Denmark
hCoV-19/Denmark/DCGC-8762/2020	2020-10-26	EPI_ISL_626071	Original	hCoV-19	Hovedstaden	Human	Department of Virus and Microbiological Special Diagnostics	Albertsen lab	Michaelsen	Denmark
hCoV-19/Netherlands/NH-EMC-75/2020	2020-09-09	EPI_ISL_632523	Original	hCoV-19	Noord-Holland	Human	Dutch COVID-19 response team	Erasmus Medical Center	Oude Munnink	Netherlands
hCoV-19/USA/NY-NYCPHL-000563/2020	2020-03-28	EPI_ISL_632022	Original	hCoV-19	New York	Human	Flushing Hospital Medical Center	New York City Public Health Laboratory	Wang	USA
hCoV-19/England/QEUH-AD2BEE/2020	2020-10-26	EPI_ISL_634171	Original	hCoV-19	England	Human	Lighthouse Lab in Glasgow	Wellcome Sanger Institute for the COVID-19 Genomics UK (COG-UK) consortium	Davies	United Kingdom
hCoV-19/England/NORW-F110F/2020	2020-10-14	EPI_ISL_627593	Original	hCoV-19	England	Human	Quadram Institute Bioscience	COVID-19 Genomics UK (COG-UK) Consortium	Alikhan	United Kingdom
hCoV-19/England/QEUH-AE2FA3/2020	2020-10-26	EPI_ISL_633570	Original	hCoV-19	England	Human	Lighthouse Lab in Glasgow	Wellcome Sanger Institute for the COVID-19 Genomics UK (COG-UK) consortium	Davies	United Kingdom
hCoV-19/USA/CA-ALSR-3501/2020	2020-09-08	EPI_ISL_636056	Original	hCoV-19	California	Human	San Diego County Public Health Laboratory	Andersen lab at Scripps Research	Gangavarapu	USA
hCoV-19/England/QEUH-AD1806/2020	2020-10-24	EPI_ISL_629832	Original	hCoV-19	England	Human	Lighthouse Lab in Glasgow	Wellcome Sanger Institute for the COVID-19 Genomics UK (COG-UK) consortium	Davies	United Kingdom
hCoV-19/England/MILK-ABC090/2020	2020-10-21	EPI_ISL_630993	Original	hCoV-19	England	Human	Lighthouse Lab in Milton Keynes	Wellcome Sanger Institute for the COVID-19 Genomics UK (COG-UK) consortium	Davies	United Kingdom
hCoV-19/Wales/PHWC-484F4F/2020	2020-10-24	EPI_ISL_628127	Original	hCoV-19	Wales	Human	Wales Specialist Virology Centre Sequencing lab	COVID-19 Genomics UK (COG-UK) Consortium	Moore	United Kingdom
hCoV-19/Wales/PHWC-482E62/2020	2020-10-16	EPI_ISL_627749	Original	hCoV-19	Wales	Human	Wales Specialist Virology Centre Sequencing lab	COVID-19 Genomics UK (COG-UK) Consortium	Moore	United Kingdom
hCoV-19/England/QEUH-AD4C25/2020	2020-10-26	EPI_ISL_634659	Original	hCoV-19	England	Human	Lighthouse Lab in Glasgow	Wellcome Sanger Institute for the COVID-19 Genomics UK (COG-UK) consortium	Davies	United Kingdom
hCoV-19/England/QEUH-A49A8B/2020	2020-10-08	EPI_ISL_628449	Original	hCoV-19	England	Human	Oxford Viromics	COVID-19 Genomics UK (COG-UK) Consortium	Golubchik	United Kingdom
hCoV-19/England/MILK-ACC66E/2020	2020-10-21	EPI_ISL_634337	Original	hCoV-19	England	Human	Lighthouse Lab in Milton Keynes	Wellcome Sanger Institute for the COVID-19 Genomics UK (COG-UK) consortium	Davies	United Kingdom
hCoV-19/England/QEUH-AD437B/2020	2020-10-26	EPI_ISL_634698	Original	hCoV-19	England	Human	Lighthouse Lab in Glasgow	Wellcome Sanger Institute for the COVID-19 Genomics UK (COG-UK) consortium	Davies	United Kingdom
hCoV-19/USA/IL-NM-0415/2020	2020-04-13	EPI_ISL_626396	Original	hCoV-19	Illinois	Human	Northwestern Memorial Hospital	Ozer Lab	Ozer	USA
hCoV-19/England/QEUH-AD3224/2020	2020-10-25	EPI_ISL_633807	Original	hCoV-19	England	Human	Lighthouse Lab in Glasgow	Wellcome Sanger Institute for the COVID-19 Genomics UK (COG-UK) consortium	Davies	United Kingdom
hCoV-19/England/CAMC-AAF6AD/2020	2020-10-23	EPI_ISL_631028	Original	hCoV-19	England	Human	Lighthouse Lab in Cambridge	Wellcome Sanger Institute for the COVID-19 Genomics UK (COG-UK) consortium	Davies	United Kingdom
hCoV-19/England/MILK-ACEE28/2020	2020-10-21	EPI_ISL_629671	Original	hCoV-19	England	Human	Lighthouse Lab in Milton Keynes	Wellcome Sanger Institute for the COVID-19 Genomics UK (COG-UK) consortium	Davies	United Kingdom
hCoV-19/Slovenia/5775/2020	2020-03-11	EPI_ISL_635224	Original	hCoV-19	Slovenia	Human	Institute of Microbiology and Immunology	Institute of Microbiology and Immunology	Zakotnik	Slovenia
hCoV-19/England/ALDP-A671A0/2020	2020-10-12	EPI_ISL_630350	Original	hCoV-19	England	Human	Lighthouse Lab in Alderley Park	Wellcome Sanger Institute for the COVID-19 Genomics UK (COG-UK) consortium	Davies	United Kingdom
hCoV-19/England/MILK-ACE49F/2020	2020-10-21	EPI_ISL_629136	Original	hCoV-19	England	Human	Lighthouse Lab in Milton Keynes	Wellcome Sanger Institute for the COVID-19 Genomics UK (COG-UK) consortium	Davies	United Kingdom
hCoV-19/Wales/PHWC-484677/2020	2020-10-24	EPI_ISL_628029	Original	hCoV-19	Wales	Human	Wales Specialist Virology Centre Sequencing lab	COVID-19 Genomics UK (COG-UK) Consortium	Moore	United Kingdom
hCoV-19/England/QEUH-AD5D21/2020	2020-10-26	EPI_ISL_633999	Original	hCoV-19	England	Human	Lighthouse Lab in Glasgow	Wellcome Sanger Institute for the COVID-19 Genomics UK (COG-UK) consortium	Davies	United Kingdom
hCoV-19/USA/NY-NYCPHL-000884/2020	2020-03-27	EPI_ISL_632956	Original	hCoV-19	New York	Human	Flushing Hospital Medical Center	New York City Public Health Laboratory	Wang	USA
hCoV-19/USA/NY-NYCPHL-000813/2020	2020-03-25	EPI_ISL_632191	Original	hCoV-19	New York	Human	Jamaica Hospital Medical Center	New York City Public Health Laboratory	Wang	USA
hCoV-19/Norway/4339/2020	2020-10-12	EPI_ISL_635141	Original	hCoV-19	Troms og Finnmark	Human	University Hospital of Northern Norway	Norwegian Institute of Public Health	Vollan	Norway
hCoV-19/Wales/QEUH-AD36BF/2020	2020-10-26	EPI_ISL_634074	Original	hCoV-19	Wales	Human	Lighthouse Lab in Glasgow	Wellcome Sanger Institute for the COVID-19 Genomics UK (COG-UK) consortium	Davies	United Kingdom
hCoV-19/England/QEUH-AD0F5D/2020	2020-10-24	EPI_ISL_629947	Original	hCoV-19	England	Human	Lighthouse Lab in Glasgow	Wellcome Sanger Institute for the COVID-19 Genomics UK (COG-UK) consortium	Davies	United Kingdom
hCoV-19/England/MILK-ABB547/2020	2020-10-22	EPI_ISL_631100	Original	hCoV-19	England	Human	Lighthouse Lab in Milton Keynes	Wellcome Sanger Institute for the COVID-19 Genomics UK (COG-UK) consortium	Davies	United Kingdom
hCoV-19/England/QEUH-A63F8C/2020	2020-10-12	EPI_ISL_628678	Original	hCoV-19	England	Human	Oxford Viromics	COVID-19 Genomics UK (COG-UK) Consortium	Golubchik	United Kingdom
hCoV-19/USA/NY-NYCPHL-000464/2020	2020-05-07	EPI_ISL_631934	Original	hCoV-19	New York	Human	OCME Office Of Chief Medical Examiner	New York City Public Health Laboratory	Wang	USA
hCoV-19/USA/IL-NM-0437/2020	2020-04-10	EPI_ISL_626408	Original	hCoV-19	Illinois	Human	Northwestern Memorial Hospital	Ozer Lab	Ozer	USA
hCoV-19/England/ALDP-A67814/2020	2020-10-12	EPI_ISL_630582	Original	hCoV-19	England	Human	Lighthouse Lab in Alderley Park	Wellcome Sanger Institute for the COVID-19 Genomics UK (COG-UK) consortium	Davies	United Kingdom
hCoV-19/England/QEUH-AD289C/2020	2020-10-26	EPI_ISL_633832	Original	hCoV-19	England	Human	Lighthouse Lab in Glasgow	Wellcome Sanger Institute for the COVID-19 Genomics UK (COG-UK) consortium	Davies	United Kingdom
hCoV-19/Wales/PHWC-485755/2020	2020-10-25	EPI_ISL_628214	Original	hCoV-19	Wales	Human	Wales Specialist Virology Centre Sequencing lab	COVID-19 Genomics UK (COG-UK) Consortium	Moore	United Kingdom
hCoV-19/England/NORW-F1C0E/2020	2020-10-22	EPI_ISL_627623	Original	hCoV-19	England	Human	Quadram Institute Bioscience	COVID-19 Genomics UK (COG-UK) Consortium	Alikhan	United Kingdom
hCoV-19/Germany/NW-HHU-254/2020	2020-09-16	EPI_ISL_631387	Original	hCoV-19	North Rhine-Westphalia	Human	ZOTZ KLIMAS MVZ D\u00fcsseldorf-Centrum GbR \u00dcBAG f\u00fcr Labormedizin	Center of Medical Microbiology	Wienemann	Germany
hCoV-19/Jordan/AM-ALSR-3942/2020	2020-09-30	EPI_ISL_636306	Original	hCoV-19	Amman	Human	Biolab Diagnostic Laboratories	Andersen lab at Scripps Research	Gangavarapu	Jordan
hCoV-19/Scotland/QEUH-A4B8E9/2020	2020-10-08	EPI_ISL_628490	Original	hCoV-19	Scotland	Human	Oxford Viromics	COVID-19 Genomics UK (COG-UK) Consortium	Golubchik	United Kingdom
hCoV-19/England/MILK-ACBF55/2020	2020-10-20	EPI_ISL_629349	Original	hCoV-19	England	Human	Lighthouse Lab in Milton Keynes	Wellcome Sanger Institute for the COVID-19 Genomics UK (COG-UK) consortium	Davies	United Kingdom
hCoV-19/England/EXET-138C37/2020	2020-09-28	EPI_ISL_627438	Original	hCoV-19	England	Human	University of Exeter	COVID-19 Genomics UK (COG-UK) Consortium	Temperton	United Kingdom
hCoV-19/USA/NY-NYCPHL-000676/2020	2020-03-13	EPI_ISL_632094	Original	hCoV-19	New York	Human	Jamaica Hospital Medical Center	New York City Public Health Laboratory	Wang	USA
hCoV-19/Singapore/1121/2020	2020-10-25	EPI_ISL_626632	Original	hCoV-19	Singapore	Human	National Public Health Laboratory	National Public Health Laboratory	Mak	Singapore
hCoV-19/England/QEUH-AE30EB/2020	2020-10-26	EPI_ISL_633620	Original	hCoV-19	England	Human	Lighthouse Lab in Glasgow	Wellcome Sanger Institute for the COVID-19 Genomics UK (COG-UK) consortium	Davies	United Kingdom
hCoV-19/England/QEUH-AAE064/2020	2020-10-22	EPI_ISL_630955	Original	hCoV-19	England	Human	Lighthouse Lab in Glasgow	Wellcome Sanger Institute for the COVID-19 Genomics UK (COG-UK) consortium	Davies	United Kingdom
hCoV-19/Wales/PHWC-484097/2020	2020-10-25	EPI_ISL_627962	Original	hCoV-19	Wales	Human	Wales Specialist Virology Centre Sequencing lab	COVID-19 Genomics UK (COG-UK) Consortium	Moore	United Kingdom
hCoV-19/England/ALDP-AC11D1/2020	2020-10-10	EPI_ISL_631190	Original	hCoV-19	England	Human	Lighthouse Lab in Alderley Park	Wellcome Sanger Institute for the COVID-19 Genomics UK (COG-UK) consortium	Davies	United Kingdom
hCoV-19/England/ALDP-A67498/2020	2020-10-12	EPI_ISL_630460	Original	hCoV-19	England	Human	Lighthouse Lab in Alderley Park	Wellcome Sanger Institute for the COVID-19 Genomics UK (COG-UK) consortium	Davies	United Kingdom
hCoV-19/England/MILK-ACE338/2020	2020-10-21	EPI_ISL_629254	Original	hCoV-19	England	Human	Lighthouse Lab in Milton Keynes	Wellcome Sanger Institute for the COVID-19 Genomics UK (COG-UK) consortium	Davies	United Kingdom
hCoV-19/USA/CA-ALSR-2047/2020	2020-05-15	EPI_ISL_635316	Original	hCoV-19	California	Human	San Diego County Public Health Laboratory	Andersen lab at Scripps Research	Gangavarapu	USA
hCoV-19/England/QEUH-A4C912/2020	2020-10-03	EPI_ISL_628577	Original	hCoV-19	England	Human	Oxford Viromics	COVID-19 Genomics UK (COG-UK) Consortium	Golubchik	United Kingdom
hCoV-19/England/QEUH-AE1C8F/2020	2020-10-26	EPI_ISL_633667	Original	hCoV-19	England	Human	Lighthouse Lab in Glasgow	Wellcome Sanger Institute for the COVID-19 Genomics UK (COG-UK) consortium	Davies	United Kingdom
hCoV-19/England/MILK-ACD13F/2020	2020-10-21	EPI_ISL_630054	Original	hCoV-19	England	Human	Lighthouse Lab in Milton Keynes	Wellcome Sanger Institute for the COVID-19 Genomics UK (COG-UK) consortium	Davies	United Kingdom
hCoV-19/Jordan/AM-ALSR-3946/2020	2020-09-30	EPI_ISL_636310	Original	hCoV-19	Amman	Human	Biolab Diagnostic Laboratories	Andersen lab at Scripps Research	Gangavarapu	Jordan
hCoV-19/England/QEUH-AD3901/2020	2020-10-26	EPI_ISL_633858	Original	hCoV-19	England	Human	Lighthouse Lab in Glasgow	Wellcome Sanger Institute for the COVID-19 Genomics UK (COG-UK) consortium	Davies	United Kingdom
hCoV-19/England/QEUH-AE2BBE/2020	2020-10-27	EPI_ISL_633470	Original	hCoV-19	England	Human	Lighthouse Lab in Glasgow	Wellcome Sanger Institute for the COVID-19 Genomics UK (COG-UK) consortium	Davies	United Kingdom
hCoV-19/England/QEUH-AD43E4/2020	2020-10-26	EPI_ISL_634521	Original	hCoV-19	England	Human	Lighthouse Lab in Glasgow	Wellcome Sanger Institute for the COVID-19 Genomics UK (COG-UK) consortium	Davies	United Kingdom
hCoV-19/Wales/PHWC-48588F/2020	2020-10-26	EPI_ISL_628230	Original	hCoV-19	Wales	Human	Wales Specialist Virology Centre Sequencing lab	COVID-19 Genomics UK (COG-UK) Consortium	Moore	United Kingdom
hCoV-19/England/QEUH-AD4FFF/2020	2020-10-26	EPI_ISL_633854	Original	hCoV-19	England	Human	Lighthouse Lab in Glasgow	Wellcome Sanger Institute for the COVID-19 Genomics UK (COG-UK) consortium	Davies	United Kingdom
hCoV-19/England/QEUH-AE527A/2020	2020-10-26	EPI_ISL_633386	Original	hCoV-19	England	Human	Lighthouse Lab in Glasgow	Wellcome Sanger Institute for the COVID-19 Genomics UK (COG-UK) consortium	Davies	United Kingdom
hCoV-19/Wales/ALDP-AA50B8/2020	2020-10-21	EPI_ISL_634774	Original	hCoV-19	Wales	Human	Lighthouse Lab in Alderley Park	Wellcome Sanger Institute for the COVID-19 Genomics UK (COG-UK) consortium	Davies	United Kingdom
hCoV-19/USA/NY-NYCPHL-000487/2020	2020-03-28	EPI_ISL_631952	Original	hCoV-19	New York	Human	St Barnabas Hospital	New York City Public Health Laboratory	Wang	USA
hCoV-19/Netherlands/ZH-EMC-806/2020	2020-10-14	EPI_ISL_632685	Original	hCoV-19	Zuid-Holland	Human	Dutch COVID-19 response team	Erasmus Medical Center	Oude Munnink	Netherlands
hCoV-19/USA/NY-NYCPHL-000552/2020	2020-03-24	EPI_ISL_632012	Original	hCoV-19	New York	Human	Jamaica Hospital Medical Center	New York City Public Health Laboratory	Wang	USA
hCoV-19/Singapore/1117/2020	2020-10-26	EPI_ISL_626628	Original	hCoV-19	Singapore	Human	National Public Health Laboratory	National Public Health Laboratory	Mak	Singapore
hCoV-19/Bahrain/340859842_S14/2020	2020-10-14	EPI_ISL_632275	Original	hCoV-19	Bahrain	Human	Communicable Disease Laboratory	Communicable Disease Laboratory	Altaif	Bahrain
hCoV-19/USA/NY-NYCPHL-000794/2020	2020-03-17	EPI_ISL_632174	Original	hCoV-19	New York	Human	Flushing Hospital Medical Center	New York City Public Health Laboratory	Wang	USA
hCoV-19/Netherlands/ZH-EMC-683/2020	2020-10-02	EPI_ISL_632539	Original	hCoV-19	Zuid-Holland	Human	Dutch COVID-19 response team	Erasmus Medical Center	Oude Munnink	Netherlands
hCoV-19/England/MILK-A18E01/2020	2020-10-01	EPI_ISL_627203	Original	hCoV-19	England	Human	Wales Specialist Virology Centre Sequencing lab	COVID-19 Genomics UK (COG-UK) Consortium	Moore	United Kingdom
hCoV-19/England/CAMC-AAF670/2020	2020-10-23	EPI_ISL_631123	Original	hCoV-19	England	Human	Lighthouse Lab in Cambridge	Wellcome Sanger Institute for the COVID-19 Genomics UK (COG-UK) consortium	Davies	United Kingdom
hCoV-19/Wales/PHWC-485AA7/2020	2020-10-25	EPI_ISL_628247	Original	hCoV-19	Wales	Human	Wales Specialist Virology Centre Sequencing lab	COVID-19 Genomics UK (COG-UK) Consortium	Moore	United Kingdom
hCoV-19/England/QEUH-AD2E9A/2020	2020-10-24	EPI_ISL_629828	Original	hCoV-19	England	Human	Lighthouse Lab in Glasgow	Wellcome Sanger Institute for the COVID-19 Genomics UK (COG-UK) consortium	Davies	United Kingdom
hCoV-19/Wales/ALDP-AA24DD/2020	2020-10-22	EPI_ISL_634760	Original	hCoV-19	Wales	Human	Lighthouse Lab in Alderley Park	Wellcome Sanger Institute for the COVID-19 Genomics UK (COG-UK) consortium	Davies	United Kingdom
hCoV-19/England/CAMC-AEB0F2/2020	2020-10-25	EPI_ISL_633302	Original	hCoV-19	England	Human	Lighthouse Lab in Cambridge	Wellcome Sanger Institute for the COVID-19 Genomics UK (COG-UK) consortium	Davies	United Kingdom
hCoV-19/England/CAMC-AAF8F2/2020	2020-10-23	EPI_ISL_631204	Original	hCoV-19	England	Human	Lighthouse Lab in Cambridge	Wellcome Sanger Institute for the COVID-19 Genomics UK (COG-UK) consortium	Davies	United Kingdom
hCoV-19/England/MILK-ACDCA7/2020	2020-10-22	EPI_ISL_630325	Original	hCoV-19	England	Human	Lighthouse Lab in Milton Keynes	Wellcome Sanger Institute for the COVID-19 Genomics UK (COG-UK) consortium	Davies	United Kingdom
hCoV-19/USA/NY-NYCPHL-000779/2020	2020-03-20	EPI_ISL_632159	Original	hCoV-19	New York	Human	Wyckoff Heights Medical Center	New York City Public Health Laboratory	Wang	USA
hCoV-19/England/ALDP-AA5003/2020	2020-10-22	EPI_ISL_630927	Original	hCoV-19	England	Human	Lighthouse Lab in Alderley Park	Wellcome Sanger Institute for the COVID-19 Genomics UK (COG-UK) consortium	Davies	United Kingdom
hCoV-19/England/MILK-ACD788/2020	2020-10-21	EPI_ISL_630257	Original	hCoV-19	England	Human	Lighthouse Lab in Milton Keynes	Wellcome Sanger Institute for the COVID-19 Genomics UK (COG-UK) consortium	Davies	United Kingdom
hCoV-19/England/ALDP-AC11C2/2020	2020-10-10	EPI_ISL_630985	Original	hCoV-19	England	Human	Lighthouse Lab in Alderley Park	Wellcome Sanger Institute for the COVID-19 Genomics UK (COG-UK) consortium	Davies	United Kingdom
hCoV-19/England/ALDP-AA25DA/2020	2020-10-22	EPI_ISL_630768	Original	hCoV-19	England	Human	Lighthouse Lab in Alderley Park	Wellcome Sanger Institute for the COVID-19 Genomics UK (COG-UK) consortium	Davies	United Kingdom
hCoV-19/England/QEUH-AD33D6/2020	2020-10-26	EPI_ISL_634044	Original	hCoV-19	England	Human	Lighthouse Lab in Glasgow	Wellcome Sanger Institute for the COVID-19 Genomics UK (COG-UK) consortium	Davies	United Kingdom
hCoV-19/England/CAMC-AAF5EC/2020	2020-10-22	EPI_ISL_631225	Original	hCoV-19	England	Human	Lighthouse Lab in Cambridge	Wellcome Sanger Institute for the COVID-19 Genomics UK (COG-UK) consortium	Davies	United Kingdom
hCoV-19/England/QEUH-AE2AFD/2020	2020-10-27	EPI_ISL_633673	Original	hCoV-19	England	Human	Lighthouse Lab in Glasgow	Wellcome Sanger Institute for the COVID-19 Genomics UK (COG-UK) consortium	Davies	United Kingdom
hCoV-19/England/QEUH-AAE644/2020	2020-10-22	EPI_ISL_630718	Original	hCoV-19	England	Human	Lighthouse Lab in Glasgow	Wellcome Sanger Institute for the COVID-19 Genomics UK (COG-UK) consortium	Davies	United Kingdom
hCoV-19/Wales/PHWC-483DEC/2020	2020-10-23	EPI_ISL_627931	Original	hCoV-19	Wales	Human	Wales Specialist Virology Centre Sequencing lab	COVID-19 Genomics UK (COG-UK) Consortium	Moore	United Kingdom
hCoV-19/Jordan/AM-ALSR-3962/2020	2020-09-30	EPI_ISL_636325	Original	hCoV-19	Amman	Human	Biolab Diagnostic Laboratories	Andersen lab at Scripps Research	Gangavarapu	Jordan
hCoV-19/Norway/4055/2020	2020-09-30	EPI_ISL_635126	Original	hCoV-19	Tr\u00f8ndelag	Human	Department of Medical Microbiology	Norwegian Institute of Public Health	Vollan	Norway
hCoV-19/USA/CA-ALSR-3855/2020	2020-06-29	EPI_ISL_636245	Original	hCoV-19	California	Human	San Diego County Public Health Laboratory	Andersen lab at Scripps Research	Gangavarapu	USA
hCoV-19/Chile/AT-CMM-ATAC12/2020	2020-08-10	EPI_ISL_626558	Original	hCoV-19	Atacama	Human	Laboratorio de Biolog\u00eda Molecular	Center for Mathematical Modeling and Center for Genome Regulation. Santiago	Palma V\u00e9jares	Chile
hCoV-19/England/CAMC-AAF555/2020	2020-10-21	EPI_ISL_631180	Original	hCoV-19	England	Human	Lighthouse Lab in Cambridge	Wellcome Sanger Institute for the COVID-19 Genomics UK (COG-UK) consortium	Davies	United Kingdom
hCoV-19/USA/NY-NYCPHL-000795/2020	2020-03-27	EPI_ISL_632175	Original	hCoV-19	New York	Human	OCME Office Of Chief Medical Examiner	New York City Public Health Laboratory	Wang	USA
hCoV-19/Wales/PHWC-483F40/2020	2020-10-17	EPI_ISL_627089	Original	hCoV-19	Wales	Human	Wales Specialist Virology Centre Sequencing lab	COVID-19 Genomics UK (COG-UK) Consortium	Moore	United Kingdom
hCoV-19/England/QEUH-AE4D6B/2020	2020-10-27	EPI_ISL_633233	Original	hCoV-19	England	Human	Lighthouse Lab in Glasgow	Wellcome Sanger Institute for the COVID-19 Genomics UK (COG-UK) consortium	Davies	United Kingdom
hCoV-19/England/QEUH-AD58C6/2020	2020-10-26	EPI_ISL_634544	Original	hCoV-19	England	Human	Lighthouse Lab in Glasgow	Wellcome Sanger Institute for the COVID-19 Genomics UK (COG-UK) consortium	Davies	United Kingdom
hCoV-19/England/QEUH-A6401F/2020	2020-10-12	EPI_ISL_628684	Original	hCoV-19	England	Human	Oxford Viromics	COVID-19 Genomics UK (COG-UK) Consortium	Golubchik	United Kingdom
hCoV-19/England/MILK-ACBF64/2020	2020-10-20	EPI_ISL_629374	Original	hCoV-19	England	Human	Lighthouse Lab in Milton Keynes	Wellcome Sanger Institute for the COVID-19 Genomics UK (COG-UK) consortium	Davies	United Kingdom
hCoV-19/England/ALDP-A674B6/2020	2020-10-12	EPI_ISL_630432	Original	hCoV-19	England	Human	Lighthouse Lab in Alderley Park	Wellcome Sanger Institute for the COVID-19 Genomics UK (COG-UK) consortium	Davies	United Kingdom
hCoV-19/England/ALDP-A672F8/2020	2020-10-12	EPI_ISL_630674	Original	hCoV-19	England	Human	Lighthouse Lab in Alderley Park	Wellcome Sanger Institute for the COVID-19 Genomics UK (COG-UK) consortium	Davies	United Kingdom
hCoV-19/England/QEUH-AD30C0/2020	2020-10-26	EPI_ISL_633873	Original	hCoV-19	England	Human	Lighthouse Lab in Glasgow	Wellcome Sanger Institute for the COVID-19 Genomics UK (COG-UK) consortium	Davies	United Kingdom
hCoV-19/England/MILK-ACCCF3/2020	2020-10-21	EPI_ISL_630112	Original	hCoV-19	England	Human	Lighthouse Lab in Milton Keynes	Wellcome Sanger Institute for the COVID-19 Genomics UK (COG-UK) consortium	Davies	United Kingdom
hCoV-19/England/QEUH-A6163E/2020	2020-10-12	EPI_ISL_627292	Original	hCoV-19	England	Human	Oxford Viromics	COVID-19 Genomics UK (COG-UK) Consortium	Golubchik	United Kingdom
hCoV-19/England/NOTT-117032/2020	2020-10-21	EPI_ISL_627669	Original	hCoV-19	England	Human	Queens Medical Centre	COVID-19 Genomics UK (COG-UK) Consortium	Loose	United Kingdom
hCoV-19/England/MILK-ABBF0D/2020	2020-10-22	EPI_ISL_630990	Original	hCoV-19	England	Human	Lighthouse Lab in Milton Keynes	Wellcome Sanger Institute for the COVID-19 Genomics UK (COG-UK) consortium	Davies	United Kingdom
hCoV-19/Scotland/QEUH-A4B89E/2020	2020-10-08	EPI_ISL_628487	Original	hCoV-19	Scotland	Human	Oxford Viromics	COVID-19 Genomics UK (COG-UK) Consortium	Golubchik	United Kingdom
hCoV-19/USA/NY-NYCPHL-000593/2020	2020-03-10	EPI_ISL_632051	Original	hCoV-19	New York	Human	Jamaica Hospital Medical Center	New York City Public Health Laboratory	Wang	USA
hCoV-19/Norway/4588/2020	2020-10-18	EPI_ISL_635100	Original	hCoV-19	Tr\u00f8ndelag	Human	Department of Medical Microbiology	Norwegian Institute of Public Health	Vollan	Norway
hCoV-19/England/ALDP-A66A2E/2020	2020-10-12	EPI_ISL_630660	Original	hCoV-19	England	Human	Lighthouse Lab in Alderley Park	Wellcome Sanger Institute for the COVID-19 Genomics UK (COG-UK) consortium	Davies	United Kingdom
hCoV-19/England/CAMC-AEAAE6/2020	2020-10-26	EPI_ISL_633329	Original	hCoV-19	England	Human	Lighthouse Lab in Cambridge	Wellcome Sanger Institute for the COVID-19 Genomics UK (COG-UK) consortium	Davies	United Kingdom
hCoV-19/USA/CA-ALSR-3432/2020	2020-06-01	EPI_ISL_636025	Original	hCoV-19	California	Human	San Diego County Public Health Laboratory	Andersen lab at Scripps Research	Gangavarapu	USA
hCoV-19/England/QEUH-AD0E23/2020	2020-10-24	EPI_ISL_633996	Original	hCoV-19	England	Human	Lighthouse Lab in Glasgow	Wellcome Sanger Institute for the COVID-19 Genomics UK (COG-UK) consortium	Davies	United Kingdom
hCoV-19/USA/IL-NM-0184/2020	2020-03-24	EPI_ISL_626375	Original	hCoV-19	Illinois	Human	Northwestern Memorial Hospital	Ozer Lab	Ozer	USA
hCoV-19/Netherlands/FL-EMC-33/2020	2020-10-16	EPI_ISL_632728	Original	hCoV-19	Flevoland	Human	Dutch COVID-19 response team	Erasmus Medical Center	Oude Munnink	Netherlands
hCoV-19/USA/NY-NYCPHL-000852/2020	2020-03-29	EPI_ISL_632229	Original	hCoV-19	New York	Human	Jamaica Hospital Medical Center	New York City Public Health Laboratory	Wang	USA
hCoV-19/England/QEUH-AD46EB/2020	2020-10-26	EPI_ISL_634705	Original	hCoV-19	England	Human	Lighthouse Lab in Glasgow	Wellcome Sanger Institute for the COVID-19 Genomics UK (COG-UK) consortium	Davies	United Kingdom
hCoV-19/USA/NY-NYCPHL-000815/2020	2020-03-30	EPI_ISL_632192	Original	hCoV-19	New York	Human	NYC HH Lincoln Medical And Mental Health Center	New York City Public Health Laboratory	Wang	USA
hCoV-19/Wales/ALDP-A675A4/2020	2020-10-08	EPI_ISL_634754	Original	hCoV-19	Wales	Human	Lighthouse Lab in Alderley Park	Wellcome Sanger Institute for the COVID-19 Genomics UK (COG-UK) consortium	Davies	United Kingdom
hCoV-19/USA/IL-NM-1140/2020	2020-06-14	EPI_ISL_626502	Original	hCoV-19	Illinois	Human	Northwestern Memorial Hospital	Ozer Lab	Ozer	USA
hCoV-19/England/QEUH-AD59D2/2020	2020-10-25	EPI_ISL_633756	Original	hCoV-19	England	Human	Lighthouse Lab in Glasgow	Wellcome Sanger Institute for the COVID-19 Genomics UK (COG-UK) consortium	Davies	United Kingdom
hCoV-19/England/MILK-ACE3FC/2020	2020-10-21	EPI_ISL_629145	Original	hCoV-19	England	Human	Lighthouse Lab in Milton Keynes	Wellcome Sanger Institute for the COVID-19 Genomics UK (COG-UK) consortium	Davies	United Kingdom
hCoV-19/Scotland/CVR4838/2020	2020-09-21	EPI_ISL_627364	Original	hCoV-19	Scotland	Human	West of Scotland Specialist Virology Centre	COVID-19 Genomics UK (COG-UK) Consortium	Robertson	United Kingdom
hCoV-19/England/QEUH-AE2240/2020	2020-10-27	EPI_ISL_633624	Original	hCoV-19	England	Human	Lighthouse Lab in Glasgow	Wellcome Sanger Institute for the COVID-19 Genomics UK (COG-UK) consortium	Davies	United Kingdom
hCoV-19/England/NOTT-118E28/2020	2020-10-29	EPI_ISL_627696	Original	hCoV-19	England	Human	Queens Medical Centre	COVID-19 Genomics UK (COG-UK) Consortium	Loose	United Kingdom
hCoV-19/Slovenia/6098/2020	2020-03-11	EPI_ISL_635227	Original	hCoV-19	Slovenia	Human	Institute of Microbiology and Immunology	Institute of Microbiology and Immunology	Zakotnik	Slovenia
hCoV-19/England/QEUH-A63FF5/2020	2020-10-12	EPI_ISL_628683	Original	hCoV-19	England	Human	Oxford Viromics	COVID-19 Genomics UK (COG-UK) Consortium	Golubchik	United Kingdom
hCoV-19/Wales/PHWC-4850F0/2020	2020-10-23	EPI_ISL_628147	Original	hCoV-19	Wales	Human	Wales Specialist Virology Centre Sequencing lab	COVID-19 Genomics UK (COG-UK) Consortium	Moore	United Kingdom
hCoV-19/England/MILK-AC9643/2020	2020-10-21	EPI_ISL_629373	Original	hCoV-19	England	Human	Lighthouse Lab in Milton Keynes	Wellcome Sanger Institute for the COVID-19 Genomics UK (COG-UK) consortium	Davies	United Kingdom
hCoV-19/Wales/CAMC-AAF83E/2020	2020-10-21	EPI_ISL_634790	Original	hCoV-19	Wales	Human	Lighthouse Lab in Cambridge	Wellcome Sanger Institute for the COVID-19 Genomics UK (COG-UK) consortium	Davies	United Kingdom
hCoV-19/USA/NY-NYCPHL-000835/2020	2020-03-26	EPI_ISL_632212	Original	hCoV-19	New York	Human	Flushing Hospital Medical Center	New York City Public Health Laboratory	Wang	USA
hCoV-19/Norway/4040/2020	2020-10-02	EPI_ISL_635124	Original	hCoV-19	Innlandet	Human	Innlandet Hospital Trust	Norwegian Institute of Public Health	Vollan	Norway
hCoV-19/England/QEUH-AD4F0E/2020	2020-10-26	EPI_ISL_633993	Original	hCoV-19	England	Human	Lighthouse Lab in Glasgow	Wellcome Sanger Institute for the COVID-19 Genomics UK (COG-UK) consortium	Davies	United Kingdom
hCoV-19/USA/NY-NYCPHL-000270/2020	2020-03-17	EPI_ISL_631796	Original	hCoV-19	New York	Human	Maimonides Medical Center	New York City Public Health Laboratory	Wang	USA
hCoV-19/England/MILK-AC77F7/2020	2020-10-21	EPI_ISL_630258	Original	hCoV-19	England	Human	Lighthouse Lab in Milton Keynes	Wellcome Sanger Institute for the COVID-19 Genomics UK (COG-UK) consortium	Davies	United Kingdom
hCoV-19/USA/NY-NYCPHL-000334/2020	2020-04-07	EPI_ISL_631847	Original	hCoV-19	New York	Human	Jamaica Hospital Medical Center	New York City Public Health Laboratory	Wang	USA
hCoV-19/England/QEUH-AD527D/2020	2020-10-26	EPI_ISL_634075	Original	hCoV-19	England	Human	Lighthouse Lab in Glasgow	Wellcome Sanger Institute for the COVID-19 Genomics UK (COG-UK) consortium	Davies	United Kingdom
hCoV-19/England/QEUH-AE1CDA/2020	2020-10-26	EPI_ISL_633557	Original	hCoV-19	England	Human	Lighthouse Lab in Glasgow	Wellcome Sanger Institute for the COVID-19 Genomics UK (COG-UK) consortium	Davies	United Kingdom
hCoV-19/England/CAMC-AAF5FB/2020	2020-10-22	EPI_ISL_631101	Original	hCoV-19	England	Human	Lighthouse Lab in Cambridge	Wellcome Sanger Institute for the COVID-19 Genomics UK (COG-UK) consortium	Davies	United Kingdom
hCoV-19/England/MILK-ACCC11/2020	2020-10-21	EPI_ISL_634438	Original	hCoV-19	England	Human	Lighthouse Lab in Milton Keynes	Wellcome Sanger Institute for the COVID-19 Genomics UK (COG-UK) consortium	Davies	United Kingdom
hCoV-19/England/ALDP-AA4E55/2020	2020-10-21	EPI_ISL_630845	Original	hCoV-19	England	Human	Lighthouse Lab in Alderley Park	Wellcome Sanger Institute for the COVID-19 Genomics UK (COG-UK) consortium	Davies	United Kingdom
hCoV-19/England/NORW-F206B/2020	2020-10-19	EPI_ISL_627652	Original	hCoV-19	England	Human	Quadram Institute Bioscience	COVID-19 Genomics UK (COG-UK) Consortium	Alikhan	United Kingdom
hCoV-19/USA/IL-NM-0674/2020	2020-03-30	EPI_ISL_626466	Original	hCoV-19	Illinois	Human	Northwestern Memorial Hospital	Ozer Lab	Ozer	USA
hCoV-19/England/NORW-F0ECD/2020	2020-10-12	EPI_ISL_627586	Original	hCoV-19	England	Human	Quadram Institute Bioscience	COVID-19 Genomics UK (COG-UK) Consortium	Alikhan	United Kingdom
hCoV-19/USA/WI-WSLH-200706/2020	2020-06-26	EPI_ISL_631463	Original	hCoV-19	Wisconsin	Human	Wisconsin State Laboratory of Hygiene Communicable Disease Division	Wisconsin State Laboratory of Hygiene Communicable Disease Division	Florek	USA
hCoV-19/England/MILK-AC8635/2020	2020-10-21	EPI_ISL_629204	Original	hCoV-19	England	Human	Lighthouse Lab in Milton Keynes	Wellcome Sanger Institute for the COVID-19 Genomics UK (COG-UK) consortium	Davies	United Kingdom
hCoV-19/Canada/MB-NML-638/2020	2020-03-23	EPI_ISL_632920	Original	hCoV-19	Manitoba	Human	Cadham Provincial laboratory	Cadham Provincial laboratory	Majer	Canada
hCoV-19/USA/CA-ALSR-3032/2020	2020-08-27	EPI_ISL_635801	Original	hCoV-19	California	Human	San Diego County Public Health Laboratory	Andersen lab at Scripps Research	Gangavarapu	USA
hCoV-19/Wales/PHWC-482D47/2020	2020-10-19	EPI_ISL_627733	Original	hCoV-19	Wales	Human	Wales Specialist Virology Centre Sequencing lab	COVID-19 Genomics UK (COG-UK) Consortium	Moore	United Kingdom
hCoV-19/USA/NY-NYCPHL-000342/2020	2020-04-10	EPI_ISL_631854	Original	hCoV-19	New York	Human	Jamaica Hospital Medical Center	New York City Public Health Laboratory	Wang	USA
hCoV-19/England/ALDP-A66FC5/2020	2020-10-10	EPI_ISL_630349	Original	hCoV-19	England	Human	Lighthouse Lab in Alderley Park	Wellcome Sanger Institute for the COVID-19 Genomics UK (COG-UK) consortium	Davies	United Kingdom
hCoV-19/Norway/4696/2020	2020-10-14	EPI_ISL_635179	Original	hCoV-19	Troms og Finnmark	Human	University Hospital of Northern Norway	Norwegian Institute of Public Health	Vollan	Norway
hCoV-19/England/QEUH-AD58B7/2020	2020-10-26	EPI_ISL_634594	Original	hCoV-19	England	Human	Lighthouse Lab in Glasgow	Wellcome Sanger Institute for the COVID-19 Genomics UK (COG-UK) consortium	Davies	United Kingdom
hCoV-19/Wales/CVR4759/2020	2020-09-20	EPI_ISL_627340	Original	hCoV-19	Wales	Human	West of Scotland Specialist Virology Centre	COVID-19 Genomics UK (COG-UK) Consortium	Robertson	United Kingdom
hCoV-19/USA/NY-NYCPHL-000623/2020	2020-03-12	EPI_ISL_632079	Original	hCoV-19	New York	Human	NYU Langone Health	New York City Public Health Laboratory	Wang	USA
hCoV-19/Scotland/QEUH-A4B8F8/2020	2020-10-08	EPI_ISL_628491	Original	hCoV-19	Scotland	Human	Oxford Viromics	COVID-19 Genomics UK (COG-UK) Consortium	Golubchik	United Kingdom
hCoV-19/England/QEUH-AD160C/2020	2020-10-25	EPI_ISL_633766	Original	hCoV-19	England	Human	Lighthouse Lab in Glasgow	Wellcome Sanger Institute for the COVID-19 Genomics UK (COG-UK) consortium	Davies	United Kingdom
hCoV-19/USA/CA-ALSR-2692/2020	2020-07-21	EPI_ISL_635635	Original	hCoV-19	California	Human	San Diego County Public Health Laboratory	Andersen lab at Scripps Research	Gangavarapu	USA
hCoV-19/England/QEUH-AE318E/2020	2020-10-27	EPI_ISL_633422	Original	hCoV-19	England	Human	Lighthouse Lab in Glasgow	Wellcome Sanger Institute for the COVID-19 Genomics UK (COG-UK) consortium	Davies	United Kingdom
hCoV-19/Gibraltar/204462910/2020	2020-10-29	EPI_ISL_632808	Original	hCoV-19	Gibraltar	Human	Microbiology	Respiratory Virus Unit	Platt	Gibraltar
hCoV-19/England/QEUH-AD5A39/2020	2020-10-26	EPI_ISL_634573	Original	hCoV-19	England	Human	Lighthouse Lab in Glasgow	Wellcome Sanger Institute for the COVID-19 Genomics UK (COG-UK) consortium	Davies	United Kingdom
hCoV-19/Bahrain/920262933_S19_L001/2020	2020-06-19	EPI_ISL_632265	Original	hCoV-19	Bahrain	Human	Communicable Disease Laboratory	Communicable Disease Laboratory	Altaif	Bahrain
hCoV-19/England/MILK-ACD964/2020	2020-10-22	EPI_ISL_630332	Original	hCoV-19	England	Human	Lighthouse Lab in Milton Keynes	Wellcome Sanger Institute for the COVID-19 Genomics UK (COG-UK) consortium	Davies	United Kingdom
hCoV-19/England/MILK-ACE8C0/2020	2020-10-22	EPI_ISL_629293	Original	hCoV-19	England	Human	Lighthouse Lab in Milton Keynes	Wellcome Sanger Institute for the COVID-19 Genomics UK (COG-UK) consortium	Davies	United Kingdom
hCoV-19/Netherlands/ZH-EMC-730/2020	2020-10-08	EPI_ISL_632573	Original	hCoV-19	Zuid-Holland	Human	Dutch COVID-19 response team	Erasmus Medical Center	Oude Munnink	Netherlands
hCoV-19/USA/CA-ALSR-3541/2020	2020-06-14	EPI_ISL_636076	Original	hCoV-19	California	Human	San Diego County Public Health Laboratory	Andersen lab at Scripps Research	Gangavarapu	USA
hCoV-19/Jordan/AM-ALSR-3969/2020	2020-10-03	EPI_ISL_636332	Original	hCoV-19	Amman	Human	Biolab Diagnostic Laboratories	Andersen lab at Scripps Research	Gangavarapu	Jordan
hCoV-19/England/CAMC-AAF9E0/2020	2020-10-22	EPI_ISL_631055	Original	hCoV-19	England	Human	Lighthouse Lab in Cambridge	Wellcome Sanger Institute for the COVID-19 Genomics UK (COG-UK) consortium	Davies	United Kingdom
hCoV-19/Wales/PHWC-485078/2020	2020-10-22	EPI_ISL_628139	Original	hCoV-19	Wales	Human	Wales Specialist Virology Centre Sequencing lab	COVID-19 Genomics UK (COG-UK) Consortium	Moore	United Kingdom
hCoV-19/England/MILK-ACCD78/2020	2020-10-21	EPI_ISL_630187	Original	hCoV-19	England	Human	Lighthouse Lab in Milton Keynes	Wellcome Sanger Institute for the COVID-19 Genomics UK (COG-UK) consortium	Davies	United Kingdom
hCoV-19/England/QEUH-A49924/2020	2020-10-06	EPI_ISL_628438	Original	hCoV-19	England	Human	Oxford Viromics	COVID-19 Genomics UK (COG-UK) Consortium	Golubchik	United Kingdom
hCoV-19/Chile/AT-CMM-ATAC18/2020	2020-08-07	EPI_ISL_626563	Original	hCoV-19	Atacama	Human	Laboratorio de Biolog\u00eda Molecular	Center for Mathematical Modeling and Center for Genome Regulation. Santiago	Palma V\u00e9jares	Chile
hCoV-19/England/QEUH-A33556/2020	2020-10-03	EPI_ISL_628393	Original	hCoV-19	England	Human	Virology Department	COVID-19 Genomics UK (COG-UK) Consortium	de Silva	United Kingdom
hCoV-19/England/MILK-ACDCB6/2020	2020-10-22	EPI_ISL_630096	Original	hCoV-19	England	Human	Lighthouse Lab in Milton Keynes	Wellcome Sanger Institute for the COVID-19 Genomics UK (COG-UK) consortium	Davies	United Kingdom
hCoV-19/England/ALDP-A66EB9/2020	2020-10-12	EPI_ISL_630597	Original	hCoV-19	England	Human	Lighthouse Lab in Alderley Park	Wellcome Sanger Institute for the COVID-19 Genomics UK (COG-UK) consortium	Davies	United Kingdom
hCoV-19/Norway/4598/2020	2020-10-02	EPI_ISL_635063	Original	hCoV-19	Vestland	Human	Foerde Hospital	Norwegian Institute of Public Health	Vollan	Norway
hCoV-19/Wales/CAMC-AAFBDB/2020	2020-10-21	EPI_ISL_634804	Original	hCoV-19	Wales	Human	Lighthouse Lab in Cambridge	Wellcome Sanger Institute for the COVID-19 Genomics UK (COG-UK) consortium	Davies	United Kingdom
hCoV-19/England/MILK-ABBBBE/2020	2020-10-21	EPI_ISL_631036	Original	hCoV-19	England	Human	Lighthouse Lab in Milton Keynes	Wellcome Sanger Institute for the COVID-19 Genomics UK (COG-UK) consortium	Davies	United Kingdom
hCoV-19/England/ALDP-A68637/2020	2020-10-12	EPI_ISL_630416	Original	hCoV-19	England	Human	Lighthouse Lab in Alderley Park	Wellcome Sanger Institute for the COVID-19 Genomics UK (COG-UK) consortium	Davies	United Kingdom
hCoV-19/England/MILK-AC935B/2020	2020-10-21	EPI_ISL_630321	Original	hCoV-19	England	Human	Lighthouse Lab in Milton Keynes	Wellcome Sanger Institute for the COVID-19 Genomics UK (COG-UK) consortium	Davies	United Kingdom
hCoV-19/England/QEUH-AD5F3A/2020	2020-10-26	EPI_ISL_634560	Original	hCoV-19	England	Human	Lighthouse Lab in Glasgow	Wellcome Sanger Institute for the COVID-19 Genomics UK (COG-UK) consortium	Davies	United Kingdom
hCoV-19/Wales/QEUH-AD34D3/2020	2020-10-26	EPI_ISL_634749	Original	hCoV-19	Wales	Human	Lighthouse Lab in Glasgow	Wellcome Sanger Institute for the COVID-19 Genomics UK (COG-UK) consortium	Davies	United Kingdom
hCoV-19/Denmark/DCGC-8941/2020	2020-10-26	EPI_ISL_626152	Original	hCoV-19	Syddanmark	Human	Department of Virus and Microbiological Special Diagnostics	Albertsen lab	Michaelsen	Denmark
hCoV-19/France/ARA-SC160/2020	2020-04-08	EPI_ISL_634825	Original	hCoV-19	Auvergne-Rhone-Alpes	Human	Laboratoire de virologie	CNR Virus des Infections Respiratoires - France SUD	Bal	France
hCoV-19/England/QEUH-AD5170/2020	2020-10-26	EPI_ISL_634132	Original	hCoV-19	England	Human	Lighthouse Lab in Glasgow	Wellcome Sanger Institute for the COVID-19 Genomics UK (COG-UK) consortium	Davies	United Kingdom
hCoV-19/USA/MD-MDH-0314/2020	2020-10-17	EPI_ISL_633090	Original	hCoV-19	Maryland	Human	MD PHL	MD PHL	Keller	USA
hCoV-19/England/MILK-ACCE1B/2020	2020-10-20	EPI_ISL_630194	Original	hCoV-19	England	Human	Lighthouse Lab in Milton Keynes	Wellcome Sanger Institute for the COVID-19 Genomics UK (COG-UK) consortium	Davies	United Kingdom
hCoV-19/England/ALDP-A68707/2020	2020-10-12	EPI_ISL_630495	Original	hCoV-19	England	Human	Lighthouse Lab in Alderley Park	Wellcome Sanger Institute for the COVID-19 Genomics UK (COG-UK) consortium	Davies	United Kingdom
hCoV-19/Wales/QEUH-A783B5/2020	2020-10-11	EPI_ISL_639627	Original	hCoV-19	Wales	Human	Oxford Viromics	COVID-19 Genomics UK (COG-UK) Consortium	Golubchik	United Kingdom
hCoV-19/Australia/VIC13077/2020	2020-07-28	EPI_ISL_641085	Original	hCoV-19	Victoria	Human	Microbiological Diagnostic Unit - Public Health Laboratory (MDU-PHL)	MDU-PHL	Schultz	Australia
hCoV-19/England/CAMB-1B7E3A/2020	2020-10-14	EPI_ISL_638375	Original	hCoV-19	England	Human	Department of Pathology	COVID-19 Genomics UK (COG-UK) Consortium	Goodfellow	United Kingdom
hCoV-19/Ireland/LH-NVRL-73IRL41576/2020	2020-09-09	EPI_ISL_639839	Original	hCoV-19	Louth	Human	National Virus Reference Laboratory	National Virus Reference Laboratory	Gonzalez	Ireland
hCoV-19/England/QEUH-A89DC2/2020	2020-10-16	EPI_ISL_638824	Original	hCoV-19	England	Human	Oxford Viromics	COVID-19 Genomics UK (COG-UK) Consortium	Golubchik	United Kingdom
hCoV-19/England/CAMC-B08252/2020	2020-10-30	EPI_ISL_643580	Original	hCoV-19	England	Human	Lighthouse Lab in Cambridge	Wellcome Sanger Institute for the COVID-19 Genomics UK (COG-UK) Consortium	Davies	United Kingdom
hCoV-19/Wales/PHWC-487DD9/2020	2020-10-27	EPI_ISL_639307	Original	hCoV-19	Wales	Human	Wales Specialist Virology Centre Sequencing lab	COVID-19 Genomics UK (COG-UK) Consortium	Moore	United Kingdom
hCoV-19/England/QEUH-B127B0/2020	2020-11-02	EPI_ISL_642334	Original	hCoV-19	England	Human	Lighthouse Lab in Glasgow	Wellcome Sanger Institute for the COVID-19 Genomics UK (COG-UK) Consortium	Davies	United Kingdom
hCoV-19/England/ALDP-B1ACF5/2020	2020-11-01	EPI_ISL_645859	Original	hCoV-19	England	Human	Lighthouse Lab in Alderley Park	Wellcome Sanger Institute for the COVID-19 Genomics UK (COG-UK) Consortium	Davies	United Kingdom
hCoV-19/England/MILK-B05D81/2020	2020-10-23	EPI_ISL_642815	Original	hCoV-19	England	Human	Lighthouse Lab in Milton Keynes	Wellcome Sanger Institute for the COVID-19 Genomics UK (COG-UK) Consortium	Davies	United Kingdom
hCoV-19/Scotland/QEUH-AD02DC/2020	2020-10-26	EPI_ISL_644051	Original	hCoV-19	Scotland	Human	Lighthouse Lab in Glasgow	Wellcome Sanger Institute for the COVID-19 Genomics UK (COG-UK) Consortium	Davies	United Kingdom
hCoV-19/USA/VA-DCLS-1883/2020	2020-09-24	EPI_ISL_644917	Original	hCoV-19	Virginia	Human	Virginia DCLS	Virginia DCLS	St. Jacques	USA
hCoV-19/Italy/VEN-IZSVe-6-47/2020	2020-03-22	EPI_ISL_636474	Original	hCoV-19	Veneto	Human	ULSS6 Distretto Padova Terme Colli	Istituto Zooprofilattico Sperimentale delle Venezie	Quaranta	Italy
hCoV-19/England/QEUH-A8B8FC/2020	2020-10-17	EPI_ISL_643276	Original	hCoV-19	England	Human	Lighthouse Lab in Glasgow	Wellcome Sanger Institute for the COVID-19 Genomics UK (COG-UK) Consortium	Davies	United Kingdom
hCoV-19/England/QEUH-A8C284/2020	2020-10-17	EPI_ISL_643285	Original	hCoV-19	England	Human	Lighthouse Lab in Glasgow	Wellcome Sanger Institute for the COVID-19 Genomics UK (COG-UK) Consortium	Davies	United Kingdom
hCoV-19/France/OCC-SC554/2020	2020-04-03	EPI_ISL_645206	Original	hCoV-19	Occitanie	Human	CHU N\u00eemes	CNR Virus des Infections Respiratoires - France SUD	Bal	France
hCoV-19/Wales/PHWC-4884A6/2020	2020-11-01	EPI_ISL_639397	Original	hCoV-19	Wales	Human	Wales Specialist Virology Centre Sequencing lab	COVID-19 Genomics UK (COG-UK) Consortium	Moore	United Kingdom
hCoV-19/England/QEUH-B11854/2020	2020-11-02	EPI_ISL_642431	Original	hCoV-19	England	Human	Lighthouse Lab in Glasgow	Wellcome Sanger Institute for the COVID-19 Genomics UK (COG-UK) Consortium	Davies	United Kingdom
hCoV-19/England/QEUH-A8A8EE/2020	2020-10-16	EPI_ISL_638858	Original	hCoV-19	England	Human	Oxford Viromics	COVID-19 Genomics UK (COG-UK) Consortium	Golubchik	United Kingdom
hCoV-19/Jordan/AM-ALSR-3987/2020	2020-10-03	EPI_ISL_636350	Original	hCoV-19	Amman	Human	Biolab Diagnostic Laboratories	Andersen lab at Scripps Research	Gangavarapu	Jordan
hCoV-19/England/QEUH-B1301E/2020	2020-11-02	EPI_ISL_641902	Original	hCoV-19	England	Human	Lighthouse Lab in Glasgow	Wellcome Sanger Institute for the COVID-19 Genomics UK (COG-UK) Consortium	Davies	United Kingdom
hCoV-19/England/QEUH-B0F3EF/2020	2020-11-02	EPI_ISL_642140	Original	hCoV-19	England	Human	Lighthouse Lab in Glasgow	Wellcome Sanger Institute for the COVID-19 Genomics UK (COG-UK) Consortium	Davies	United Kingdom
hCoV-19/Ireland/LH-NVRL-73IRL70320/2020	2020-09-14	EPI_ISL_639864	Original	hCoV-19	Louth	Human	National Virus Reference Laboratory	National Virus Reference Laboratory	Gonzalez	Ireland
hCoV-19/England/CAMB-1B6FED/2020	2020-10-13	EPI_ISL_638297	Original	hCoV-19	England	Human	Department of Pathology	COVID-19 Genomics UK (COG-UK) Consortium	Goodfellow	United Kingdom
hCoV-19/England/CAMB-1B7F55/2020	2020-10-16	EPI_ISL_638379	Original	hCoV-19	England	Human	Department of Pathology	COVID-19 Genomics UK (COG-UK) Consortium	Goodfellow	United Kingdom
hCoV-19/Australia/VIC11593/2020	2020-07-18	EPI_ISL_640502	Original	hCoV-19	Victoria	Human	Microbiological Diagnostic Unit - Public Health Laboratory (MDU-PHL)	MDU-PHL	Schultz	Australia
hCoV-19/Wales/PHWC-489663/2020	2020-11-01	EPI_ISL_639601	Original	hCoV-19	Wales	Human	Wales Specialist Virology Centre Sequencing lab	COVID-19 Genomics UK (COG-UK) Consortium	Moore	United Kingdom
hCoV-19/France/ARA-NRC02745/2020	2020-10-13	EPI_ISL_639981	Original	hCoV-19	Auvergne-Rhone-Alpes	Human	CNR Virus des Infections Respiratoires - France SUD	CNR Virus des Infections Respiratoires - France SUD	Josset	France
hCoV-19/England/CAMC-9DF61E/2020	2020-09-20	EPI_ISL_638414	Original	hCoV-19	England	Human	Department of Pathology	COVID-19 Genomics UK (COG-UK) Consortium	Goodfellow	United Kingdom
hCoV-19/Poland/PL_MCB_76/2020	2020-04-28	EPI_ISL_645075	Original	hCoV-19	Poland	Human	Human Genome Variation Research Group	Human Genome Variation Research Group		Poland
hCoV-19/England/CAMC-B0850E/2020	2020-10-31	EPI_ISL_643559	Original	hCoV-19	England	Human	Lighthouse Lab in Cambridge	Wellcome Sanger Institute for the COVID-19 Genomics UK (COG-UK) Consortium	Davies	United Kingdom
hCoV-19/Australia/VIC12570/2020	2020-07-29	EPI_ISL_640785	Original	hCoV-19	Victoria	Human	Microbiological Diagnostic Unit - Public Health Laboratory (MDU-PHL)	MDU-PHL	Schultz	Australia
hCoV-19/England/QEUH-B0F428/2020	2020-11-02	EPI_ISL_642035	Original	hCoV-19	England	Human	Lighthouse Lab in Glasgow	Wellcome Sanger Institute for the COVID-19 Genomics UK (COG-UK) Consortium	Davies	United Kingdom
hCoV-19/France/PAC-MEPHI-1976/2020	2020-08-27	EPI_ISL_644467	Original	hCoV-19	Provence-Alpes-Cote d'Azur	Human	MEPHI	MEPHI	Levasseur	France
hCoV-19/Australia/QLD1222/2020	2020-03-22	EPI_ISL_639813	Original	hCoV-19	Queensland	Human	Public Health Virology Laboratory	Public Health Virology Laboratory	Nguyen	Australia
hCoV-19/Wales/MILK-B02C2D/2020	2020-10-24	EPI_ISL_642871	Original	hCoV-19	Wales	Human	Lighthouse Lab in Milton Keynes	Wellcome Sanger Institute for the COVID-19 Genomics UK (COG-UK) Consortium	Davies	United Kingdom
hCoV-19/Ireland/MH-NVRL-76IRL26957/2020	2020-10-18	EPI_ISL_639842	Original	hCoV-19	Meath	Human	National Virus Reference Laboratory	National Virus Reference Laboratory	Gonzalez	Ireland
hCoV-19/Poland/PL_MCB_59/2020	2020-06-06	EPI_ISL_645058	Original	hCoV-19	Poland	Human	Human Genome Variation Research Group	Human Genome Variation Research Group		Poland
hCoV-19/Jordan/AM-ALSR-4013/2020	2020-10-03	EPI_ISL_636376	Original	hCoV-19	Amman	Human	Biolab Diagnostic Laboratories	Andersen lab at Scripps Research	Gangavarapu	Jordan
hCoV-19/Australia/VIC15993/2020	2020-08-02	EPI_ISL_640706	Original	hCoV-19	Victoria	Human	Microbiological Diagnostic Unit - Public Health Laboratory (MDU-PHL)	MDU-PHL	Schultz	Australia
hCoV-19/England/ALDP-B1A1AB/2020	2020-11-02	EPI_ISL_645623	Original	hCoV-19	England	Human	Lighthouse Lab in Alderley Park	Wellcome Sanger Institute for the COVID-19 Genomics UK (COG-UK) Consortium	Davies	United Kingdom
hCoV-19/England/CAMC-9DFA21/2020	2020-09-21	EPI_ISL_638141	Original	hCoV-19	England	Human	Department of Pathology	COVID-19 Genomics UK (COG-UK) Consortium	Goodfellow	United Kingdom
hCoV-19/England/CAMB-1B73B3/2020	2020-10-15	EPI_ISL_638318	Original	hCoV-19	England	Human	Department of Pathology	COVID-19 Genomics UK (COG-UK) Consortium	Goodfellow	United Kingdom
hCoV-19/Scotland/QEUH-9F52D2/2020	2020-09-27	EPI_ISL_638924	Original	hCoV-19	Scotland	Human	Department of Pathology	COVID-19 Genomics UK (COG-UK) Consortium	Goodfellow	United Kingdom
hCoV-19/England/CAMC-B07A00/2020	2020-10-30	EPI_ISL_643645	Original	hCoV-19	England	Human	Lighthouse Lab in Cambridge	Wellcome Sanger Institute for the COVID-19 Genomics UK (COG-UK) Consortium	Davies	United Kingdom
hCoV-19/England/ALDP-B3EDE9/2020	2020-10-21	EPI_ISL_645452	Original	hCoV-19	England	Human	Lighthouse Lab in Alderley Park	Wellcome Sanger Institute for the COVID-19 Genomics UK (COG-UK) Consortium	Davies	United Kingdom
hCoV-19/England/QEUH-B140A4/2020	2020-11-03	EPI_ISL_641693	Original	hCoV-19	England	Human	Lighthouse Lab in Glasgow	Wellcome Sanger Institute for the COVID-19 Genomics UK (COG-UK) Consortium	Davies	United Kingdom
hCoV-19/Canada/ON-PHL-20-01759/2020	2020-07-00	EPI_ISL_636912	Original	hCoV-19	Ontario	Human	Public Health Ontario Laboratory	Public Health Ontario Laboratory	Guthrie	Canada
hCoV-19/England/ALDP-9E8A52/2020	2020-09-24	EPI_ISL_638275	Original	hCoV-19	England	Human	Centre for Enzyme Innovation	COVID-19 Genomics UK (COG-UK) Consortium	Robson	United Kingdom
hCoV-19/England/QEUH-B0F74D/2020	2020-11-02	EPI_ISL_641791	Original	hCoV-19	England	Human	Lighthouse Lab in Glasgow	Wellcome Sanger Institute for the COVID-19 Genomics UK (COG-UK) Consortium	Davies	United Kingdom
hCoV-19/Australia/VIC16685/2020	2020-07-29	EPI_ISL_640731	Original	hCoV-19	Victoria	Human	Microbiological Diagnostic Unit - Public Health Laboratory (MDU-PHL)	MDU-PHL	Schultz	Australia
hCoV-19/England/CAMC-B375AC/2020	2020-11-05	EPI_ISL_645315	Original	hCoV-19	England	Human	Lighthouse Lab in Cambridge	Wellcome Sanger Institute for the COVID-19 Genomics UK (COG-UK) Consortium	Davies	United Kingdom
hCoV-19/England/QEUH-A370AC/2020	2020-10-05	EPI_ISL_638725	Original	hCoV-19	England	Human	Wales Specialist Virology Centre Sequencing lab	COVID-19 Genomics UK (COG-UK) Consortium	Moore	United Kingdom
hCoV-19/France/PAC-MEPHI-2118/2020	2020-09-25	EPI_ISL_644503	Original	hCoV-19	Provence-Alpes-Cote d'Azur	Human	MEPHI	MEPHI	Levasseur	France
hCoV-19/Germany/BW-MVZ-LS-36/2020	2020-04-16	EPI_ISL_640253	Original	hCoV-19	Baden-Wurttemberg	Human	MVZ Labor\u00e4rzte Singen	MVZ Labor\u00e4rzte Singen	Schmidt	Germany
hCoV-19/Wales/PHWC-4867CD/2020	2020-10-31	EPI_ISL_639080	Original	hCoV-19	Wales	Human	Wales Specialist Virology Centre Sequencing lab	COVID-19 Genomics UK (COG-UK) Consortium	Moore	United Kingdom
hCoV-19/England/QEUH-9AE35D/2020	2020-09-02	EPI_ISL_638634	Original	hCoV-19	England	Human	Department of Pathology	COVID-19 Genomics UK (COG-UK) Consortium	Goodfellow	United Kingdom
hCoV-19/England/MILK-A91301/2020	2020-10-16	EPI_ISL_638521	Original	hCoV-19	England	Human	Oxford Viromics	COVID-19 Genomics UK (COG-UK) Consortium	Golubchik	United Kingdom
hCoV-19/England/CAMC-B0AAFE/2020	2020-10-30	EPI_ISL_643591	Original	hCoV-19	England	Human	Lighthouse Lab in Cambridge	Wellcome Sanger Institute for the COVID-19 Genomics UK (COG-UK) Consortium	Davies	United Kingdom
hCoV-19/Wales/PHWC-487E8B/2020	2020-10-29	EPI_ISL_639316	Original	hCoV-19	Wales	Human	Wales Specialist Virology Centre Sequencing lab	COVID-19 Genomics UK (COG-UK) Consortium	Moore	United Kingdom
hCoV-19/USA/MI-UM-10036541938/2020	2020-10-20	EPI_ISL_640159	Original	hCoV-19	Michigan	Human	University of Michigan Clinical Microbiology Laboratory	Lauring Lab	Valesano	USA
hCoV-19/England/MILK-A9143B/2020	2020-10-16	EPI_ISL_638173	Original	hCoV-19	England	Human	Oxford Viromics	COVID-19 Genomics UK (COG-UK) Consortium	Golubchik	United Kingdom
hCoV-19/England/QEUH-B13B0E/2020	2020-11-01	EPI_ISL_641782	Original	hCoV-19	England	Human	Lighthouse Lab in Glasgow	Wellcome Sanger Institute for the COVID-19 Genomics UK (COG-UK) Consortium	Davies	United Kingdom
hCoV-19/England/ALDP-B1AC04/2020	2020-11-01	EPI_ISL_645876	Original	hCoV-19	England	Human	Lighthouse Lab in Alderley Park	Wellcome Sanger Institute for the COVID-19 Genomics UK (COG-UK) Consortium	Davies	United Kingdom
hCoV-19/Gibraltar/204641717/2020	2020-00-00	EPI_ISL_637195	Original	hCoV-19	Gibraltar	Human	Microbiology	Respiratory Virus Unit	Platt	Gibraltar
hCoV-19/England/CAMC-B364A0/2020	2020-11-05	EPI_ISL_645425	Original	hCoV-19	England	Human	Lighthouse Lab in Cambridge	Wellcome Sanger Institute for the COVID-19 Genomics UK (COG-UK) Consortium	Davies	United Kingdom
hCoV-19/Scotland/QEUH-AD2744/2020	2020-10-25	EPI_ISL_644005	Original	hCoV-19	Scotland	Human	Lighthouse Lab in Glasgow	Wellcome Sanger Institute for the COVID-19 Genomics UK (COG-UK) Consortium	Davies	United Kingdom
hCoV-19/England/MILK-AC7557/2020	2020-10-21	EPI_ISL_644054	Original	hCoV-19	England	Human	Lighthouse Lab in Milton Keynes	Wellcome Sanger Institute for the COVID-19 Genomics UK (COG-UK) Consortium	Davies	United Kingdom
hCoV-19/Scotland/QEUH-A78072/2020	2020-10-14	EPI_ISL_638953	Original	hCoV-19	Scotland	Human	Oxford Viromics	COVID-19 Genomics UK (COG-UK) Consortium	Golubchik	United Kingdom
hCoV-19/Wales/PHWC-48793F/2020	2020-10-30	EPI_ISL_638159	Original	hCoV-19	Wales	Human	Wales Specialist Virology Centre Sequencing lab	COVID-19 Genomics UK (COG-UK) Consortium	Moore	United Kingdom
hCoV-19/Poland/PL_MCB_57/2020	2020-06-06	EPI_ISL_645056	Original	hCoV-19	Poland	Human	Human Genome Variation Research Group	Human Genome Variation Research Group		Poland
hCoV-19/Wales/PHWC-486790/2020	2020-10-28	EPI_ISL_639078	Original	hCoV-19	Wales	Human	Wales Specialist Virology Centre Sequencing lab	COVID-19 Genomics UK (COG-UK) Consortium	Moore	United Kingdom
hCoV-19/England/CAMC-9DF502/2020	2020-09-20	EPI_ISL_638409	Original	hCoV-19	England	Human	Department of Pathology	COVID-19 Genomics UK (COG-UK) Consortium	Goodfellow	United Kingdom
hCoV-19/France/PAC-MEPHI-2195/2020	2020-10-01	EPI_ISL_644525	Original	hCoV-19	Provence-Alpes-Cote d'Azur	Human	MEPHI	MEPHI	Levasseur	France
hCoV-19/England/QEUH-9F53C0/2020	2020-09-25	EPI_ISL_638671	Original	hCoV-19	England	Human	Department of Pathology	COVID-19 Genomics UK (COG-UK) Consortium	Goodfellow	United Kingdom
hCoV-19/England/ALDP-B1ABCB/2020	2020-11-01	EPI_ISL_645663	Original	hCoV-19	England	Human	Lighthouse Lab in Alderley Park	Wellcome Sanger Institute for the COVID-19 Genomics UK (COG-UK) Consortium	Davies	United Kingdom
hCoV-19/Wales/PHWC-4873E6/2020	2020-10-29	EPI_ISL_639189	Original	hCoV-19	Wales	Human	Wales Specialist Virology Centre Sequencing lab	COVID-19 Genomics UK (COG-UK) Consortium	Moore	United Kingdom
hCoV-19/Australia/VIC13124/2020	2020-07-28	EPI_ISL_641022	Original	hCoV-19	Victoria	Human	Microbiological Diagnostic Unit - Public Health Laboratory (MDU-PHL)	MDU-PHL	Schultz	Australia
hCoV-19/England/MILK-B027C2/2020	2020-10-24	EPI_ISL_642943	Original	hCoV-19	England	Human	Lighthouse Lab in Milton Keynes	Wellcome Sanger Institute for the COVID-19 Genomics UK (COG-UK) Consortium	Davies	United Kingdom
hCoV-19/England/QEUH-B0E456/2020	2020-11-02	EPI_ISL_642054	Original	hCoV-19	England	Human	Lighthouse Lab in Glasgow	Wellcome Sanger Institute for the COVID-19 Genomics UK (COG-UK) Consortium	Davies	United Kingdom
hCoV-19/Australia/VIC16539/2020	2020-07-23	EPI_ISL_641249	Original	hCoV-19	Victoria	Human	Microbiological Diagnostic Unit - Public Health Laboratory (MDU-PHL)	MDU-PHL	Schultz	Australia
hCoV-19/England/QEUH-B0DD4D/2020	2020-11-02	EPI_ISL_642114	Original	hCoV-19	England	Human	Lighthouse Lab in Glasgow	Wellcome Sanger Institute for the COVID-19 Genomics UK (COG-UK) Consortium	Davies	United Kingdom
hCoV-19/England/CAMC-B0797C/2020	2020-10-31	EPI_ISL_643670	Original	hCoV-19	England	Human	Lighthouse Lab in Cambridge	Wellcome Sanger Institute for the COVID-19 Genomics UK (COG-UK) Consortium	Davies	United Kingdom
hCoV-19/England/CAMC-B08805/2020	2020-10-29	EPI_ISL_643850	Original	hCoV-19	England	Human	Lighthouse Lab in Cambridge	Wellcome Sanger Institute for the COVID-19 Genomics UK (COG-UK) Consortium	Davies	United Kingdom
hCoV-19/England/QEUH-A8C2A2/2020	2020-10-17	EPI_ISL_643252	Original	hCoV-19	England	Human	Lighthouse Lab in Glasgow	Wellcome Sanger Institute for the COVID-19 Genomics UK (COG-UK) Consortium	Davies	United Kingdom
hCoV-19/England/ALDP-B1B25C/2020	2020-11-02	EPI_ISL_646062	Original	hCoV-19	England	Human	Lighthouse Lab in Alderley Park	Wellcome Sanger Institute for the COVID-19 Genomics UK (COG-UK) Consortium	Davies	United Kingdom
hCoV-19/England/CAMC-B3720F/2020	2020-11-05	EPI_ISL_645350	Original	hCoV-19	England	Human	Lighthouse Lab in Cambridge	Wellcome Sanger Institute for the COVID-19 Genomics UK (COG-UK) Consortium	Davies	United Kingdom
hCoV-19/England/CAMC-B37278/2020	2020-11-05	EPI_ISL_645280	Original	hCoV-19	England	Human	Lighthouse Lab in Cambridge	Wellcome Sanger Institute for the COVID-19 Genomics UK (COG-UK) Consortium	Davies	United Kingdom
hCoV-19/England/CAMB-1B778A/2020	2020-10-22	EPI_ISL_638332	Original	hCoV-19	England	Human	Department of Pathology	COVID-19 Genomics UK (COG-UK) Consortium	Goodfellow	United Kingdom
hCoV-19/Australia/VIC12198/2020	2020-07-24	EPI_ISL_640411	Original	hCoV-19	Victoria	Human	Microbiological Diagnostic Unit - Public Health Laboratory (MDU-PHL)	MDU-PHL	Schultz	Australia
hCoV-19/Japan/Donner78/2020	2020-08-01	EPI_ISL_644982	Original	hCoV-19	Kanto	Human	Department of Infectious Diseases	Center for Medical Genetics	Kosaki	Japan
hCoV-19/England/CAMC-B214B7/2020	2020-11-03	EPI_ISL_647218	Original	hCoV-19	England	Human	Lighthouse Lab in Cambridge	Wellcome Sanger Institute for the COVID-19 Genomics UK (COG-UK) Consortium	Davies	United Kingdom
hCoV-19/England/MILK-B05F12/2020	2020-10-24	EPI_ISL_642861	Original	hCoV-19	England	Human	Lighthouse Lab in Milton Keynes	Wellcome Sanger Institute for the COVID-19 Genomics UK (COG-UK) Consortium	Davies	United Kingdom
hCoV-19/England/C200028991/2020	2020-10-08	EPI_ISL_636694	Original	hCoV-19	England	Human	Respiratory Virus Unit	Respiratory Virus Unit	Platt	United Kingdom
hCoV-19/Australia/VIC16240/2020	2020-09-08	EPI_ISL_640334	Original	hCoV-19	Victoria	Human	Microbiological Diagnostic Unit - Public Health Laboratory (MDU-PHL)	MDU-PHL	Schultz	Australia
hCoV-19/England/QEUH-A8B5B9/2020	2020-10-16	EPI_ISL_643057	Original	hCoV-19	England	Human	Lighthouse Lab in Glasgow	Wellcome Sanger Institute for the COVID-19 Genomics UK (COG-UK) Consortium	Davies	United Kingdom
hCoV-19/England/MILK-B02829/2020	2020-10-24	EPI_ISL_643038	Original	hCoV-19	England	Human	Lighthouse Lab in Milton Keynes	Wellcome Sanger Institute for the COVID-19 Genomics UK (COG-UK) Consortium	Davies	United Kingdom
hCoV-19/England/CAMC-B08AC3/2020	2020-10-29	EPI_ISL_643832	Original	hCoV-19	England	Human	Lighthouse Lab in Cambridge	Wellcome Sanger Institute for the COVID-19 Genomics UK (COG-UK) Consortium	Davies	United Kingdom
hCoV-19/France/PAC-MEPHI-1980/2020	2020-08-28	EPI_ISL_644468	Original	hCoV-19	Provence-Alpes-Cote d'Azur	Human	MEPHI	MEPHI	Levasseur	France
hCoV-19/England/CAMC-B0AFE0/2020	2020-10-29	EPI_ISL_643424	Original	hCoV-19	England	Human	Lighthouse Lab in Cambridge	Wellcome Sanger Institute for the COVID-19 Genomics UK (COG-UK) Consortium	Davies	United Kingdom
hCoV-19/England/QEUH-B1107A/2020	2020-11-03	EPI_ISL_642004	Original	hCoV-19	England	Human	Lighthouse Lab in Glasgow	Wellcome Sanger Institute for the COVID-19 Genomics UK (COG-UK) Consortium	Davies	United Kingdom
hCoV-19/Wales/PHWC-489108/2020	2020-11-01	EPI_ISL_639536	Original	hCoV-19	Wales	Human	Wales Specialist Virology Centre Sequencing lab	COVID-19 Genomics UK (COG-UK) Consortium	Moore	United Kingdom
hCoV-19/England/MILK-B3D272/2020	2020-10-31	EPI_ISL_645424	Original	hCoV-19	England	Human	Lighthouse Lab in Milton Keynes	Wellcome Sanger Institute for the COVID-19 Genomics UK (COG-UK) Consortium	Davies	United Kingdom
hCoV-19/England/QEUH-B2B2C2/2020	2020-11-03	EPI_ISL_646728	Original	hCoV-19	England	Human	Lighthouse Lab in Glasgow	Wellcome Sanger Institute for the COVID-19 Genomics UK (COG-UK) Consortium	Davies	United Kingdom
hCoV-19/Wales/PHWC-488109/2020	2020-10-26	EPI_ISL_639352	Original	hCoV-19	Wales	Human	Wales Specialist Virology Centre Sequencing lab	COVID-19 Genomics UK (COG-UK) Consortium	Moore	United Kingdom
hCoV-19/England/CAMC-B08586/2020	2020-10-29	EPI_ISL_643584	Original	hCoV-19	England	Human	Lighthouse Lab in Cambridge	Wellcome Sanger Institute for the COVID-19 Genomics UK (COG-UK) Consortium	Davies	United Kingdom
hCoV-19/England/CAMC-B0AEC5/2020	2020-10-29	EPI_ISL_643454	Original	hCoV-19	England	Human	Lighthouse Lab in Cambridge	Wellcome Sanger Institute for the COVID-19 Genomics UK (COG-UK) Consortium	Davies	United Kingdom
hCoV-19/England/CAMC-B08A87/2020	2020-10-29	EPI_ISL_643902	Original	hCoV-19	England	Human	Lighthouse Lab in Cambridge	Wellcome Sanger Institute for the COVID-19 Genomics UK (COG-UK) Consortium	Davies	United Kingdom
hCoV-19/Australia/VIC16138/2020	2020-08-05	EPI_ISL_641142	Original	hCoV-19	Victoria	Human	Microbiological Diagnostic Unit - Public Health Laboratory (MDU-PHL)	MDU-PHL	Schultz	Australia
hCoV-19/England/QEUH-A8B5C8/2020	2020-10-16	EPI_ISL_643300	Original	hCoV-19	England	Human	Lighthouse Lab in Glasgow	Wellcome Sanger Institute for the COVID-19 Genomics UK (COG-UK) Consortium	Davies	United Kingdom
hCoV-19/England/QEUH-A8C64C/2020	2020-10-18	EPI_ISL_643281	Original	hCoV-19	England	Human	Lighthouse Lab in Glasgow	Wellcome Sanger Institute for the COVID-19 Genomics UK (COG-UK) Consortium	Davies	United Kingdom
hCoV-19/England/MILK-A912C8/2020	2020-10-16	EPI_ISL_638519	Original	hCoV-19	England	Human	Oxford Viromics	COVID-19 Genomics UK (COG-UK) Consortium	Golubchik	United Kingdom
hCoV-19/England/MILK-B01EFB/2020	2020-10-24	EPI_ISL_642782	Original	hCoV-19	England	Human	Lighthouse Lab in Milton Keynes	Wellcome Sanger Institute for the COVID-19 Genomics UK (COG-UK) Consortium	Davies	United Kingdom
hCoV-19/England/NORT-2867DE/2020	2020-10-08	EPI_ISL_638569	Original	hCoV-19	England	Human	Northumbria University / South Tees Hospitals NHS Foundation Trust / North Cumbria Integrated Care NHS Foundation Trust / North Tees and Hartlepool NHS Foundation
hCoV-19/Wales/PHWC-486BFE/2020	2020-10-27	EPI_ISL_639118	Original	hCoV-19	Wales	Human	Wales Specialist Virology Centre Sequencing lab	COVID-19 Genomics UK (COG-UK) Consortium	Moore	United Kingdom
hCoV-19/England/CAMC-B0AC43/2020	2020-10-30	EPI_ISL_643564	Original	hCoV-19	England	Human	Lighthouse Lab in Cambridge	Wellcome Sanger Institute for the COVID-19 Genomics UK (COG-UK) Consortium	Davies	United Kingdom
hCoV-19/Wales/PHWC-488E11/2020	2020-10-30	EPI_ISL_639504	Original	hCoV-19	Wales	Human	Wales Specialist Virology Centre Sequencing lab	COVID-19 Genomics UK (COG-UK) Consortium	Moore	United Kingdom
hCoV-19/Canada/ON-PHL-20-01754/2020	2020-07-00	EPI_ISL_636907	Original	hCoV-19	Ontario	Human	Public Health Ontario Laboratory	Public Health Ontario Laboratory	Guthrie	Canada
hCoV-19/Australia/VIC12711/2020	2020-07-29	EPI_ISL_640460	Original	hCoV-19	Victoria	Human	Microbiological Diagnostic Unit - Public Health Laboratory (MDU-PHL)	MDU-PHL	Schultz	Australia
hCoV-19/England/CAMC-B21FC5/2020	2020-11-02	EPI_ISL_646032	Original	hCoV-19	England	Human	Lighthouse Lab in Cambridge	Wellcome Sanger Institute for the COVID-19 Genomics UK (COG-UK) Consortium	Davies	United Kingdom
hCoV-19/England/QEUH-B0EA18/2020	2020-11-02	EPI_ISL_641943	Original	hCoV-19	England	Human	Lighthouse Lab in Glasgow	Wellcome Sanger Institute for the COVID-19 Genomics UK (COG-UK) Consortium	Davies	United Kingdom
hCoV-19/England/ALDP-B1A78B/2020	2020-11-01	EPI_ISL_645615	Original	hCoV-19	England	Human	Lighthouse Lab in Alderley Park	Wellcome Sanger Institute for the COVID-19 Genomics UK (COG-UK) Consortium	Davies	United Kingdom
hCoV-19/Lithuania/MR-LUHS-Eilnr456/2020	2020-09-12	EPI_ISL_636892	Original	hCoV-19	Kauno apskritis	Human	Lithuanian University of Health Sciences Hospital	Lithuanian University of Health Sciences	Zemaitis	Lithuania
hCoV-19/England/MILK-B028DE/2020	2020-10-24	EPI_ISL_642879	Original	hCoV-19	England	Human	Lighthouse Lab in Milton Keynes	Wellcome Sanger Institute for the COVID-19 Genomics UK (COG-UK) Consortium	Davies	United Kingdom
hCoV-19/England/QEUH-B12923/2020	2020-11-02	EPI_ISL_642245	Original	hCoV-19	England	Human	Lighthouse Lab in Glasgow	Wellcome Sanger Institute for the COVID-19 Genomics UK (COG-UK) Consortium	Davies	United Kingdom
hCoV-19/Wales/PHWC-487B2A/2020	2020-10-29	EPI_ISL_639276	Original	hCoV-19	Wales	Human	Wales Specialist Virology Centre Sequencing lab	COVID-19 Genomics UK (COG-UK) Consortium	Moore	United Kingdom
hCoV-19/England/CAMC-B223D7/2020	2020-11-02	EPI_ISL_645958	Original	hCoV-19	England	Human	Lighthouse Lab in Cambridge	Wellcome Sanger Institute for the COVID-19 Genomics UK (COG-UK) Consortium	Davies	United Kingdom
hCoV-19/England/CAMC-B07F89/2020	2020-10-29	EPI_ISL_643708	Original	hCoV-19	England	Human	Lighthouse Lab in Cambridge	Wellcome Sanger Institute for the COVID-19 Genomics UK (COG-UK) Consortium	Davies	United Kingdom
hCoV-19/France/OCC-SC503/2020	2020-04-21	EPI_ISL_644694	Original	hCoV-19	Occitanie	Human	CHU Montpellier	CNR Virus des Infections Respiratoires - France SUD	Bal	France
hCoV-19/England/CAMC-B37621/2020	2020-11-05	EPI_ISL_645521	Original	hCoV-19	England	Human	Lighthouse Lab in Cambridge	Wellcome Sanger Institute for the COVID-19 Genomics UK (COG-UK) Consortium	Davies	United Kingdom
hCoV-19/Netherlands/UT-RIVM-10351/2020	2020-05-22	EPI_ISL_636575	Original	hCoV-19	Utrecht	Human	Dutch COVID-19 response team	National Institute for Public Health and the Environment (RIVM)	Meijer	Netherlands
hCoV-19/Australia/VIC16197/2020	2020-10-03	EPI_ISL_640519	Original	hCoV-19	Victoria	Human	Victorian Infectious Diseases Reference Laboratory (VIDRL)	VIDRL and MDU-PHL	Schultz	Australia
hCoV-19/Australia/VIC16487/2020	2020-08-06	EPI_ISL_641212	Original	hCoV-19	Victoria	Human	Microbiological Diagnostic Unit - Public Health Laboratory (MDU-PHL)	MDU-PHL	Schultz	Australia
hCoV-19/Australia/VIC12363/2020	2020-08-03	EPI_ISL_640576	Original	hCoV-19	Victoria	Human	Microbiological Diagnostic Unit - Public Health Laboratory (MDU-PHL)	MDU-PHL	Schultz	Australia
hCoV-19/England/C200032845/2020	2020-10-15	EPI_ISL_636712	Original	hCoV-19	England	Human	Respiratory Virus Unit	Respiratory Virus Unit	Platt	United Kingdom
hCoV-19/England/ALDP-B1C8A4/2020	2020-11-01	EPI_ISL_645583	Original	hCoV-19	England	Human	Lighthouse Lab in Alderley Park	Wellcome Sanger Institute for the COVID-19 Genomics UK (COG-UK) Consortium	Davies	United Kingdom
hCoV-19/Wales/QEUH-A89C5C/2020	2020-10-16	EPI_ISL_639628	Original	hCoV-19	Wales	Human	Oxford Viromics	COVID-19 Genomics UK (COG-UK) Consortium	Golubchik	United Kingdom
hCoV-19/Russia/OMS-ORINFI-1068S/2020	2020-06-26	EPI_ISL_639915	Original	hCoV-19	Omsk	Human	Omsk Research Institute of Natural Focal Infections	WHO National Influenza Centre Russian Federation	Komissarov	Russia
hCoV-19/England/CAMC-B07790/2020	2020-10-29	EPI_ISL_643839	Original	hCoV-19	England	Human	Lighthouse Lab in Cambridge	Wellcome Sanger Institute for the COVID-19 Genomics UK (COG-UK) Consortium	Davies	United Kingdom
hCoV-19/England/ALDP-B1ACD7/2020	2020-11-01	EPI_ISL_645849	Original	hCoV-19	England	Human	Lighthouse Lab in Alderley Park	Wellcome Sanger Institute for the COVID-19 Genomics UK (COG-UK) Consortium	Davies	United Kingdom
hCoV-19/Wales/PHWC-488F96/2020	2020-10-19	EPI_ISL_639522	Original	hCoV-19	Wales	Human	Wales Specialist Virology Centre Sequencing lab	COVID-19 Genomics UK (COG-UK) Consortium	Moore	United Kingdom
hCoV-19/England/CAMC-B081BF/2020	2020-10-29	EPI_ISL_643905	Original	hCoV-19	England	Human	Lighthouse Lab in Cambridge	Wellcome Sanger Institute for the COVID-19 Genomics UK (COG-UK) Consortium	Davies	United Kingdom
hCoV-19/England/CAMC-B22067/2020	2020-11-02	EPI_ISL_645868	Original	hCoV-19	England	Human	Lighthouse Lab in Cambridge	Wellcome Sanger Institute for the COVID-19 Genomics UK (COG-UK) Consortium	Davies	United Kingdom
hCoV-19/England/ALDP-B1F7B3/2020	2020-11-01	EPI_ISL_646109	Original	hCoV-19	England	Human	Lighthouse Lab in Alderley Park	Wellcome Sanger Institute for the COVID-19 Genomics UK (COG-UK) Consortium	Davies	United Kingdom
hCoV-19/England/MILK-B0258C/2020	2020-10-24	EPI_ISL_643043	Original	hCoV-19	England	Human	Lighthouse Lab in Milton Keynes	Wellcome Sanger Institute for the COVID-19 Genomics UK (COG-UK) Consortium	Davies	United Kingdom
hCoV-19/England/QEUH-A36B42/2020	2020-10-05	EPI_ISL_638700	Original	hCoV-19	England	Human	Wales Specialist Virology Centre Sequencing lab	COVID-19 Genomics UK (COG-UK) Consortium	Moore	United Kingdom
hCoV-19/England/QEUH-B144A8/2020	2020-11-03	EPI_ISL_642612	Original	hCoV-19	England	Human	Lighthouse Lab in Glasgow	Wellcome Sanger Institute for the COVID-19 Genomics UK (COG-UK) Consortium	Davies	United Kingdom
hCoV-19/England/QEUH-B142EA/2020	2020-11-03	EPI_ISL_641664	Original	hCoV-19	England	Human	Lighthouse Lab in Glasgow	Wellcome Sanger Institute for the COVID-19 Genomics UK (COG-UK) Consortium	Davies	United Kingdom
hCoV-19/USA/VA-DCLS-1661/2020	2020-08-29	EPI_ISL_644832	Original	hCoV-19	Virginia	Human	Virginia DCLS	Virginia DCLS	St. Jacques	USA
hCoV-19/England/ALDP-B1A062/2020	2020-11-02	EPI_ISL_645610	Original	hCoV-19	England	Human	Lighthouse Lab in Alderley Park	Wellcome Sanger Institute for the COVID-19 Genomics UK (COG-UK) Consortium	Davies	United Kingdom
hCoV-19/England/QEUH-A788A7/2020	2020-10-12	EPI_ISL_638770	Original	hCoV-19	England	Human	Oxford Viromics	COVID-19 Genomics UK (COG-UK) Consortium	Golubchik	United Kingdom
hCoV-19/Singapore/1388/2020	2020-10-29	EPI_ISL_645115	Original	hCoV-19	Singapore	Human	National Public Health Laboratory	National Public Health Laboratory	Mak	Singapore
hCoV-19/England/CAMB-1B7B15/2020	2020-10-21	EPI_ISL_638360	Original	hCoV-19	England	Human	Department of Pathology	COVID-19 Genomics UK (COG-UK) Consortium	Goodfellow	United Kingdom
hCoV-19/Wales/PHWC-4877EA/2020	2020-10-28	EPI_ISL_639241	Original	hCoV-19	Wales	Human	Wales Specialist Virology Centre Sequencing lab	COVID-19 Genomics UK (COG-UK) Consortium	Moore	United Kingdom
hCoV-19/England/ALDP-B243D5/2020	2020-11-04	EPI_ISL_646938	Original	hCoV-19	England	Human	Lighthouse Lab in Alderley Park	Wellcome Sanger Institute for the COVID-19 Genomics UK (COG-UK) Consortium	Davies	United Kingdom
hCoV-19/England/204390351/2020	2020-10-23	EPI_ISL_637143	Original	hCoV-19	England	Human	Respiratory Virus Unit	COVID-19 Genomics UK (COG-UK) Consortium	Platt	United Kingdom
hCoV-19/England/ALDP-B1C9CF/2020	2020-11-01	EPI_ISL_645622	Original	hCoV-19	England	Human	Lighthouse Lab in Alderley Park	Wellcome Sanger Institute for the COVID-19 Genomics UK (COG-UK) Consortium	Davies	United Kingdom
hCoV-19/Ireland/LH-NVRL-73IRL41641/2020	2020-09-09	EPI_ISL_639862	Original	hCoV-19	Louth	Human	National Virus Reference Laboratory	National Virus Reference Laboratory	Gonzalez	Ireland
hCoV-19/Wales/PHWC-488C80/2020	2020-10-27	EPI_ISL_639487	Original	hCoV-19	Wales	Human	Wales Specialist Virology Centre Sequencing lab	COVID-19 Genomics UK (COG-UK) Consortium	Moore	United Kingdom
hCoV-19/England/CAMC-B36701/2020	2020-11-05	EPI_ISL_645353	Original	hCoV-19	England	Human	Lighthouse Lab in Cambridge	Wellcome Sanger Institute for the COVID-19 Genomics UK (COG-UK) Consortium	Davies	United Kingdom
hCoV-19/England/ALDP-B1B1F5/2020	2020-11-02	EPI_ISL_645881	Original	hCoV-19	England	Human	Lighthouse Lab in Alderley Park	Wellcome Sanger Institute for the COVID-19 Genomics UK (COG-UK) Consortium	Davies	United Kingdom
hCoV-19/England/QEUH-B2DAF5/2020	2020-11-03	EPI_ISL_647090	Original	hCoV-19	England	Human	Lighthouse Lab in Glasgow	Wellcome Sanger Institute for the COVID-19 Genomics UK (COG-UK) Consortium	Davies	United Kingdom
hCoV-19/England/CAMC-B20FC6/2020	2020-11-03	EPI_ISL_647154	Original	hCoV-19	England	Human	Lighthouse Lab in Cambridge	Wellcome Sanger Institute for the COVID-19 Genomics UK (COG-UK) Consortium	Davies	United Kingdom
hCoV-19/England/CAMC-B3672F/2020	2020-11-05	EPI_ISL_645316	Original	hCoV-19	England	Human	Lighthouse Lab in Cambridge	Wellcome Sanger Institute for the COVID-19 Genomics UK (COG-UK) Consortium	Davies	United Kingdom
hCoV-19/England/CAMB-1B8570/2020	2020-10-13	EPI_ISL_638398	Original	hCoV-19	England	Human	Department of Pathology	COVID-19 Genomics UK (COG-UK) Consortium	Goodfellow	United Kingdom
hCoV-19/Ireland/D-NVRL-AIIDM0079v1/2020	2020-05-20	EPI_ISL_644258	Original	hCoV-19	Dublin	Human	CEPHR / Mater Hospital	Irish Coronavirus Sequencing Consortium - National Virus Reference Laboratory	Gonzalez	Ireland
hCoV-19/Wales/PHWC-489539/2020	2020-11-03	EPI_ISL_638163	Original	hCoV-19	Wales	Human	Wales Specialist Virology Centre Sequencing lab	COVID-19 Genomics UK (COG-UK) Consortium	Moore	United Kingdom
hCoV-19/Ireland/WW-NVRL-AIIDV0258v1/2020	2020-04-24	EPI_ISL_644295	Original	hCoV-19	Wicklow	Human	CEPHR / Vincent's Hospital	Irish Coronavirus Sequencing Consortium - National Virus Reference Laboratory	Gonzalez	Ireland
hCoV-19/Italy/VEN-IZSVe-6-55/2020	2020-03-22	EPI_ISL_636475	Original	hCoV-19	Veneto	Human	ULSS6 Distretto Padova Terme Colli	Istituto Zooprofilattico Sperimentale delle Venezie	Quaranta	Italy
hCoV-19/England/204490079/2020	2020-10-30	EPI_ISL_637169	Original	hCoV-19	England	Human	Respiratory Virus Unit	COVID-19 Genomics UK (COG-UK) Consortium	Platt	United Kingdom
hCoV-19/India/TG-CCMB-OM23/2020	2020-09-20	EPI_ISL_644717	Original	hCoV-19	Telangana	Human	Osmania Medical College	CSIR-Centre for Cellular and Molecular Biology	Mukherjee	India
hCoV-19/Netherlands/GE-RIVM-10329/2020	2020-03-22	EPI_ISL_636499	Original	hCoV-19	Gelderland	Human	Dutch COVID-19 response team	National Institute for Public Health and the Environment (RIVM)	Meijer	Netherlands
hCoV-19/Wales/PHWC-487D06/2020	2020-10-27	EPI_ISL_639298	Original	hCoV-19	Wales	Human	Wales Specialist Virology Centre Sequencing lab	COVID-19 Genomics UK (COG-UK) Consortium	Moore	United Kingdom
hCoV-19/France/ARA74567/2020	2020-09-17	EPI_ISL_639978	Original	hCoV-19	Auvergne-Rhone-Alpes	Human	Centre Hospitalier Saint Joseph Saint Luc	CNR Virus des Infections Respiratoires - France SUD	Josset	France
hCoV-19/Wales/PHWC-487CAF/2020	2020-10-29	EPI_ISL_639294	Original	hCoV-19	Wales	Human	Wales Specialist Virology Centre Sequencing lab	COVID-19 Genomics UK (COG-UK) Consortium	Moore	United Kingdom
hCoV-19/England/CAMC-B223F5/2020	2020-11-02	EPI_ISL_646058	Original	hCoV-19	England	Human	Lighthouse Lab in Cambridge	Wellcome Sanger Institute for the COVID-19 Genomics UK (COG-UK) Consortium	Davies	United Kingdom
hCoV-19/England/ALDP-B19F48/2020	2020-11-01	EPI_ISL_645824	Original	hCoV-19	England	Human	Lighthouse Lab in Alderley Park	Wellcome Sanger Institute for the COVID-19 Genomics UK (COG-UK) Consortium	Davies	United Kingdom
hCoV-19/Wales/PHWC-48753B/2020	2020-10-29	EPI_ISL_639208	Original	hCoV-19	Wales	Human	Wales Specialist Virology Centre Sequencing lab	COVID-19 Genomics UK (COG-UK) Consortium	Moore	United Kingdom
hCoV-19/England/CAMB-1B7F28/2020	2020-10-13	EPI_ISL_638183	Original	hCoV-19	England	Human	Department of Pathology	COVID-19 Genomics UK (COG-UK) Consortium	Goodfellow	United Kingdom
hCoV-19/England/CAMB-1B7F37/2020	2020-10-16	EPI_ISL_638378	Original	hCoV-19	England	Human	Department of Pathology	COVID-19 Genomics UK (COG-UK) Consortium	Goodfellow	United Kingdom
hCoV-19/England/MILK-B02C0F/2020	2020-10-24	EPI_ISL_642905	Original	hCoV-19	England	Human	Lighthouse Lab in Milton Keynes	Wellcome Sanger Institute for the COVID-19 Genomics UK (COG-UK) Consortium	Davies	United Kingdom
hCoV-19/England/QEUH-B0DB61/2020	2020-11-02	EPI_ISL_641922	Original	hCoV-19	England	Human	Lighthouse Lab in Glasgow	Wellcome Sanger Institute for the COVID-19 Genomics UK (COG-UK) Consortium	Davies	United Kingdom
hCoV-19/Wales/PHWC-488F69/2020	2020-10-29	EPI_ISL_639520	Original	hCoV-19	Wales	Human	Wales Specialist Virology Centre Sequencing lab	COVID-19 Genomics UK (COG-UK) Consortium	Moore	United Kingdom
hCoV-19/England/MILK-B01F07/2020	2020-10-24	EPI_ISL_643041	Original	hCoV-19	England	Human	Lighthouse Lab in Milton Keynes	Wellcome Sanger Institute for the COVID-19 Genomics UK (COG-UK) Consortium	Davies	United Kingdom
hCoV-19/England/QEUH-B13C29/2020	2020-11-02	EPI_ISL_641702	Original	hCoV-19	England	Human	Lighthouse Lab in Glasgow	Wellcome Sanger Institute for the COVID-19 Genomics UK (COG-UK) Consortium	Davies	United Kingdom
hCoV-19/USA/LA-EVTL826/2020	2020-07-28	EPI_ISL_653517	Original	hCoV-19	Louisiana	Human	LSUHS Emerging Viral Threat Laboratory	Microbial Genome Sequencing Center	Kamil	USA
hCoV-19/England/QEUH-AAB0FE/2020	2020-10-21	EPI_ISL_652772	Original	hCoV-19	England	Human	Oxford Viromics	COVID-19 Genomics UK (COG-UK) Consortium	Golubchik	United Kingdom
hCoV-19/Wales/PHWC-48A32F/2020	2020-11-03	EPI_ISL_652544	Original	hCoV-19	Wales	Human	Wales Specialist Virology Centre Sequencing lab	COVID-19 Genomics UK (COG-UK) Consortium	Moore	United Kingdom
hCoV-19/Wales/QEUH-AD577E/2020	2020-10-26	EPI_ISL_647940	Original	hCoV-19	Wales	Human	Lighthouse Lab in Glasgow	Wellcome Sanger Institute for the COVID-19 Genomics UK (COG-UK) Consortium	Davies	United Kingdom
hCoV-19/Spain/AS-IBV-98006627/2020	2020-03-25	EPI_ISL_654683	Original	hCoV-19	Asturias	Human	Servicio de Microbiolog\u00eda	SeqCOVID-SPAIN consortium/IBV(CSIC)	Comas	Spain
hCoV-19/Scotland/CVR5353/2020	2020-10-26	EPI_ISL_651774	Original	hCoV-19	Scotland	Human	West of Scotland Specialist Virology Centre	COVID-19 Genomics UK (COG-UK) Consortium	Robertson	United Kingdom
hCoV-19/England/CAMC-B20D62/2020	2020-11-02	EPI_ISL_647691	Original	hCoV-19	England	Human	Lighthouse Lab in Cambridge	Wellcome Sanger Institute for the COVID-19 Genomics UK (COG-UK) Consortium	Davies	United Kingdom
hCoV-19/England/ALDP-B24F59/2020	2020-11-04	EPI_ISL_646631	Original	hCoV-19	England	Human	Lighthouse Lab in Alderley Park	Wellcome Sanger Institute for the COVID-19 Genomics UK (COG-UK) Consortium	Davies	United Kingdom
hCoV-19/England/MILK-B068CB/2020	2020-10-29	EPI_ISL_652252	Original	hCoV-19	England	Human	Quadram Institute Bioscience	COVID-19 Genomics UK (COG-UK) Consortium	Alikhan	United Kingdom
hCoV-19/Ukraine/Lutsk_824/2020	2020-08-04	EPI_ISL_654820	Original	hCoV-19	Lutsk	Human	Department of Respiratory and other Viral Infections of L.V.Gromashevsky Institute of Epidemiology & Infectious Diseases NAMS of Ukrain\u0435	Department of Respiratory
hCoV-19/Scotland/QEUH-AD0254/2020	2020-10-26	EPI_ISL_649768	Original	hCoV-19	Scotland	Human	Lighthouse Lab in Glasgow	Wellcome Sanger Institute for the COVID-19 Genomics UK (COG-UK) Consortium	Davies	United Kingdom
hCoV-19/England/CAMC-B5357D/2020	2020-11-08	EPI_ISL_656926	Original	hCoV-19	England	Human	Lighthouse Lab in Cambridge	Wellcome Sanger Institute for the COVID-19 Genomics UK (COG-UK) Consortium	Davies	United Kingdom
hCoV-19/England/CAMC-B211ED/2020	2020-11-03	EPI_ISL_647549	Original	hCoV-19	England	Human	Lighthouse Lab in Cambridge	Wellcome Sanger Institute for the COVID-19 Genomics UK (COG-UK) Consortium	Davies	United Kingdom
hCoV-19/England/ALDP-B24074/2020	2020-11-04	EPI_ISL_646283	Original	hCoV-19	England	Human	Lighthouse Lab in Alderley Park	Wellcome Sanger Institute for the COVID-19 Genomics UK (COG-UK) Consortium	Davies	United Kingdom
hCoV-19/Singapore/1358/2020	2020-06-19	EPI_ISL_648709	Original	hCoV-19	Singapore	Human	Department of Laboratory Medicine	Department of Laboratory Medicine	Chen	Singapore
hCoV-19/England/CAMC-B54503/2020	2020-11-09	EPI_ISL_656914	Original	hCoV-19	England	Human	Lighthouse Lab in Cambridge	Wellcome Sanger Institute for the COVID-19 Genomics UK (COG-UK) Consortium	Davies	United Kingdom
hCoV-19/England/CAMC-B357A8/2020	2020-11-05	EPI_ISL_659546	Original	hCoV-19	England	Human	Lighthouse Lab in Cambridge	Wellcome Sanger Institute for the COVID-19 Genomics UK (COG-UK) Consortium	Davies	United Kingdom
hCoV-19/England/BIRM-6A990/2020	2020-00-00	EPI_ISL_651634	Original	hCoV-19	England	Human	University of Birmingham	COVID-19 Genomics UK (COG-UK) Consortium	Loman	United Kingdom
hCoV-19/Singapore/1308/2020	2020-05-17	EPI_ISL_648795	Original	hCoV-19	Singapore	Human	Department of Laboratory Medicine	Department of Laboratory Medicine	Chen	Singapore
hCoV-19/England/ALDP-B5B29C/2020	2020-11-08	EPI_ISL_655427	Original	hCoV-19	England	Human	Lighthouse Lab in Alderley Park	Wellcome Sanger Institute for the COVID-19 Genomics UK (COG-UK) Consortium	Davies	United Kingdom
hCoV-19/Singapore/1348/2020	2020-06-11	EPI_ISL_648697	Original	hCoV-19	Singapore	Human	Department of Laboratory Medicine	Department of Laboratory Medicine	Chen	Singapore
hCoV-19/Scotland/CVR5740/2020	2020-11-08	EPI_ISL_651947	Original	hCoV-19	Scotland	Human	West of Scotland Specialist Virology Centre	COVID-19 Genomics UK (COG-UK) Consortium	Robertson	United Kingdom
hCoV-19/Scotland/QEUH-B13324/2020	2020-11-03	EPI_ISL_649594	Original	hCoV-19	Scotland	Human	Lighthouse Lab in Glasgow	Wellcome Sanger Institute for the COVID-19 Genomics UK (COG-UK) Consortium	Davies	United Kingdom
hCoV-19/USA/FL-BPHL-2116/2020	2020-03-11	EPI_ISL_653269	Original	hCoV-19	Florida	Human	Florida Bureau of Public Health Laboratories	Florida Bureau of Public Health Laboratories	Blanton	USA
hCoV-19/England/ALDP-B24DB9/2020	2020-11-04	EPI_ISL_646744	Original	hCoV-19	England	Human	Lighthouse Lab in Alderley Park	Wellcome Sanger Institute for the COVID-19 Genomics UK (COG-UK) Consortium	Davies	United Kingdom
hCoV-19/USA/LA-EVTL720/2020	2020-07-16	EPI_ISL_653412	Original	hCoV-19	Louisiana	Human	LSUHS Emerging Viral Threat Laboratory	Microbial Genome Sequencing Center	Kamil	USA
hCoV-19/England/QEUH-B2D2EE/2020	2020-11-04	EPI_ISL_660015	Original	hCoV-19	England	Human	Lighthouse Lab in Glasgow	Wellcome Sanger Institute for the COVID-19 Genomics UK (COG-UK) Consortium	Davies	United Kingdom
hCoV-19/England/QEUH-B2E405/2020	2020-11-02	EPI_ISL_646316	Original	hCoV-19	England	Human	Lighthouse Lab in Glasgow	Wellcome Sanger Institute for the COVID-19 Genomics UK (COG-UK) Consortium	Davies	United Kingdom
hCoV-19/England/MILK-B0453F/2020	2020-10-24	EPI_ISL_652161	Original	hCoV-19	England	Human	Department of Pathology	COVID-19 Genomics UK (COG-UK) Consortium	Goodfellow	United Kingdom
hCoV-19/England/QEUH-B68C52/2020	2020-11-11	EPI_ISL_655053	Original	hCoV-19	England	Human	Lighthouse Lab in Glasgow	Wellcome Sanger Institute for the COVID-19 Genomics UK (COG-UK) Consortium	Davies	United Kingdom
hCoV-19/England/QEUH-B2D433/2020	2020-11-04	EPI_ISL_659948	Original	hCoV-19	England	Human	Lighthouse Lab in Glasgow	Wellcome Sanger Institute for the COVID-19 Genomics UK (COG-UK) Consortium	Davies	United Kingdom
hCoV-19/USA/LA-EVTL889/2020	2020-07-06	EPI_ISL_653580	Original	hCoV-19	Louisiana	Human	LSUHS Emerging Viral Threat Laboratory	Microbial Genome Sequencing Center	Kamil	USA
hCoV-19/Wales/MILK-B062DC/2020	2020-10-24	EPI_ISL_647839	Original	hCoV-19	Wales	Human	Lighthouse Lab in Milton Keynes	Wellcome Sanger Institute for the COVID-19 Genomics UK (COG-UK) Consortium	Davies	United Kingdom
hCoV-19/England/QEUH-AAB252/2020	2020-10-21	EPI_ISL_652779	Original	hCoV-19	England	Human	Oxford Viromics	COVID-19 Genomics UK (COG-UK) Consortium	Golubchik	United Kingdom
hCoV-19/Argentina/argenTAG-12BBC055/2020	2020-07-22	EPI_ISL_648210	Original	hCoV-19	Buenos Aires	Human	INBIRS-UBA	Laboratorio Mixto de Biotecnolog\u00eda Acu\u00e1tica (LMBA)	Ezpeleta	Argentina
hCoV-19/Italy/APU-IZSPB_314PT/2020	2020-11-02	EPI_ISL_653808	Original	hCoV-19	Apulia	Human	I.R.C.C.S. \S. De Bellis\ - Ente Ospedaliero	Istituto Zooprofilattico Sperimentale della Puglia e della Basilicata	Parisi	Italy
hCoV-19/Singapore/1305/2020	2020-05-16	EPI_ISL_648792	Original	hCoV-19	Singapore	Human	Department of Laboratory Medicine	Department of Laboratory Medicine	Chen	Singapore
hCoV-19/Scotland/QEUH-AD0218/2020	2020-10-26	EPI_ISL_649763	Original	hCoV-19	Scotland	Human	Lighthouse Lab in Glasgow	Wellcome Sanger Institute for the COVID-19 Genomics UK (COG-UK) Consortium	Davies	United Kingdom
hCoV-19/France/PDL-SC621/2020	2020-03-31	EPI_ISL_649177	Original	hCoV-19	Pays de la Loire	Human	CHU Nantes	CNR Virus des Infections Respiratoires - France SUD	Bal	France
hCoV-19/England/QEUH-B2B453/2020	2020-11-03	EPI_ISL_646604	Original	hCoV-19	England	Human	Lighthouse Lab in Glasgow	Wellcome Sanger Institute for the COVID-19 Genomics UK (COG-UK) Consortium	Davies	United Kingdom
hCoV-19/England/QEUH-AF630A/2020	2020-10-29	EPI_ISL_653053	Original	hCoV-19	England	Human	Quadram Institute Bioscience	COVID-19 Genomics UK (COG-UK) Consortium	Alikhan	United Kingdom
hCoV-19/Spain/PV-IBV-98008346/2020	2020-10-11	EPI_ISL_654571	Original	hCoV-19	Basque Country	Human	Servicio de Microbiolog\u00eda. Hospital Universitario Donostia. OSI Donostialdea. \u00c1rea de Enfermedades Infecciosas	SeqCOVID-SPAIN consortium/IBV(CSI
hCoV-19/England/204490695/2020	2020-10-30	EPI_ISL_654009	Original	hCoV-19	England	Human	Respiratory Virus Unit	COVID-19 Genomics UK (COG-UK) Consortium	Platt	United Kingdom
hCoV-19/Scotland/CVR5324/2020	2020-10-24	EPI_ISL_651757	Original	hCoV-19	Scotland	Human	West of Scotland Specialist Virology Centre	COVID-19 Genomics UK (COG-UK) Consortium	Robertson	United Kingdom
hCoV-19/Wales/PHWC-48A055/2020	2020-11-04	EPI_ISL_652517	Original	hCoV-19	Wales	Human	Wales Specialist Virology Centre Sequencing lab	COVID-19 Genomics UK (COG-UK) Consortium	Moore	United Kingdom
hCoV-19/Scotland/QEUH-A9D10B/2020	2020-10-20	EPI_ISL_652653	Original	hCoV-19	Scotland	Human	Queens Medical Centre	COVID-19 Genomics UK (COG-UK) Consortium	Loose	United Kingdom
hCoV-19/Singapore/1283/2020	2020-05-09	EPI_ISL_648768	Original	hCoV-19	Singapore	Human	Department of Laboratory Medicine	Department of Laboratory Medicine	Chen	Singapore
hCoV-19/Sweden/20-52775/2020	2020-08-04	EPI_ISL_654950	Original	hCoV-19	Kronoberg	Human	Klinisk mikrobiologi	The Public Health Agency of Sweden	Svartstr\u00f6m	Sweden
hCoV-19/England/MILK-B05880/2020	2020-10-24	EPI_ISL_652201	Original	hCoV-19	England	Human	Queens Medical Centre	COVID-19 Genomics UK (COG-UK) Consortium	Loose	United Kingdom
hCoV-19/Scotland/CVR5356/2020	2020-10-26	EPI_ISL_651776	Original	hCoV-19	Scotland	Human	West of Scotland Specialist Virology Centre	COVID-19 Genomics UK (COG-UK) Consortium	Robertson	United Kingdom
hCoV-19/England/CAMC-B22762/2020	2020-11-02	EPI_ISL_647242	Original	hCoV-19	England	Human	Lighthouse Lab in Cambridge	Wellcome Sanger Institute for the COVID-19 Genomics UK (COG-UK) Consortium	Davies	United Kingdom
hCoV-19/England/ALDP-B63950/2020	2020-11-08	EPI_ISL_656619	Original	hCoV-19	England	Human	Lighthouse Lab in Alderley Park	Wellcome Sanger Institute for the COVID-19 Genomics UK (COG-UK) Consortium	Davies	United Kingdom
hCoV-19/England/ALDP-B5C8A8/2020	2020-11-08	EPI_ISL_655781	Original	hCoV-19	England	Human	Lighthouse Lab in Alderley Park	Wellcome Sanger Institute for the COVID-19 Genomics UK (COG-UK) Consortium	Davies	United Kingdom
hCoV-19/Wales/PHWC-48993D/2020	2020-10-24	EPI_ISL_652427	Original	hCoV-19	Wales	Human	Wales Specialist Virology Centre Sequencing lab	COVID-19 Genomics UK (COG-UK) Consortium	Moore	United Kingdom
hCoV-19/England/QEUH-B6C1AA/2020	2020-11-11	EPI_ISL_655175	Original	hCoV-19	England	Human	Lighthouse Lab in Glasgow	Wellcome Sanger Institute for the COVID-19 Genomics UK (COG-UK) Consortium	Davies	United Kingdom
hCoV-19/Scotland/CVR5560/2020	2020-10-27	EPI_ISL_651837	Original	hCoV-19	Scotland	Human	West of Scotland Specialist Virology Centre	COVID-19 Genomics UK (COG-UK) Consortium	Robertson	United Kingdom
hCoV-19/USA/LA-EVTL764/2020	2020-07-21	EPI_ISL_653455	Original	hCoV-19	Louisiana	Human	LSUHS Emerging Viral Threat Laboratory	Microbial Genome Sequencing Center	Kamil	USA
hCoV-19/USA/FL-BPHL-2001/2020	2020-03-26	EPI_ISL_653154	Original	hCoV-19	Florida	Human	Florida Bureau of Public Health Laboratories	Florida Bureau of Public Health Laboratories	Blanton	USA
hCoV-19/Scotland/QEUH-AD0500/2020	2020-10-26	EPI_ISL_649728	Original	hCoV-19	Scotland	Human	Lighthouse Lab in Glasgow	Wellcome Sanger Institute for the COVID-19 Genomics UK (COG-UK) Consortium	Davies	United Kingdom
hCoV-19/England/ALDP-B5CA57/2020	2020-11-08	EPI_ISL_655955	Original	hCoV-19	England	Human	Lighthouse Lab in Alderley Park	Wellcome Sanger Institute for the COVID-19 Genomics UK (COG-UK) Consortium	Davies	United Kingdom
hCoV-19/England/ALDP-B5BD8C/2020	2020-11-09	EPI_ISL_655493	Original	hCoV-19	England	Human	Lighthouse Lab in Alderley Park	Wellcome Sanger Institute for the COVID-19 Genomics UK (COG-UK) Consortium	Davies	United Kingdom
hCoV-19/England/QEUH-B2D925/2020	2020-11-03	EPI_ISL_659889	Original	hCoV-19	England	Human	Lighthouse Lab in Glasgow	Wellcome Sanger Institute for the COVID-19 Genomics UK (COG-UK) Consortium	Davies	United Kingdom
hCoV-19/USA/LA-EVTL750/2020	2020-07-20	EPI_ISL_653441	Original	hCoV-19	Louisiana	Human	LSUHS Emerging Viral Threat Laboratory	Microbial Genome Sequencing Center	Kamil	USA
hCoV-19/Singapore/1149/2020	2020-04-17	EPI_ISL_648058	Original	hCoV-19	Singapore	Human	Department of Laboratory Medicine	Department of Laboratory Medicine	Chen	Singapore
hCoV-19/USA/LA-EVTL693/2020	2020-07-14	EPI_ISL_653385	Original	hCoV-19	Louisiana	Human	LSUHS Emerging Viral Threat Laboratory	Microbial Genome Sequencing Center	Kamil	USA
hCoV-19/Singapore/1267/2020	2020-05-05	EPI_ISL_648751	Original	hCoV-19	Singapore	Human	Department of Laboratory Medicine	Department of Laboratory Medicine	Chen	Singapore
hCoV-19/Sweden/20-53242/2020	2020-10-27	EPI_ISL_648201	Original	hCoV-19	Sweden	Human	Linkoping	The Public Health Agency of Sweden	Svartstr\u00f6m	Sweden
hCoV-19/England/MILK-B05914/2020	2020-10-24	EPI_ISL_652206	Original	hCoV-19	England	Human	Queens Medical Centre	COVID-19 Genomics UK (COG-UK) Consortium	Loose	United Kingdom
hCoV-19/England/CAMC-B22FD3/2020	2020-11-02	EPI_ISL_647395	Original	hCoV-19	England	Human	Lighthouse Lab in Cambridge	Wellcome Sanger Institute for the COVID-19 Genomics UK (COG-UK) Consortium	Davies	United Kingdom
hCoV-19/Singapore/1316/2020	2020-05-19	EPI_ISL_648803	Original	hCoV-19	Singapore	Human	Department of Laboratory Medicine	Department of Laboratory Medicine	Chen	Singapore
hCoV-19/India/HR-NIBG-TF49/2020	2020-05-20	EPI_ISL_653876	Original	hCoV-19	Haryana	Human	Translational Health Science and Technology Institute	National Institute of Biomedical Genomics	Maitra	India
hCoV-19/England/QEUH-AF6012/2020	2020-10-30	EPI_ISL_653042	Original	hCoV-19	England	Human	Quadram Institute Bioscience	COVID-19 Genomics UK (COG-UK) Consortium	Alikhan	United Kingdom
hCoV-19/England/ALDP-B4802F/2020	2020-11-07	EPI_ISL_649301	Original	hCoV-19	England	Human	Lighthouse Lab in Alderley Park	Wellcome Sanger Institute for the COVID-19 Genomics UK (COG-UK) Consortium	Davies	United Kingdom
hCoV-19/Wales/PHWC-48A5CF/2020	2020-11-04	EPI_ISL_652573	Original	hCoV-19	Wales	Human	Wales Specialist Virology Centre Sequencing lab	COVID-19 Genomics UK (COG-UK) Consortium	Moore	United Kingdom
hCoV-19/Wales/QEUH-AE517D/2020	2020-10-27	EPI_ISL_647918	Original	hCoV-19	Wales	Human	Lighthouse Lab in Glasgow	Wellcome Sanger Institute for the COVID-19 Genomics UK (COG-UK) Consortium	Davies	United Kingdom
hCoV-19/England/QEUH-B3200A/2020	2020-11-04	EPI_ISL_646411	Original	hCoV-19	England	Human	Lighthouse Lab in Glasgow	Wellcome Sanger Institute for the COVID-19 Genomics UK (COG-UK) Consortium	Davies	United Kingdom
hCoV-19/England/QEUH-AAAE04/2020	2020-10-21	EPI_ISL_652745	Original	hCoV-19	England	Human	Oxford Viromics	COVID-19 Genomics UK (COG-UK) Consortium	Golubchik	United Kingdom
hCoV-19/Scotland/QEUH-AE4C8C/2020	2020-10-27	EPI_ISL_649663	Original	hCoV-19	Scotland	Human	Lighthouse Lab in Glasgow	Wellcome Sanger Institute for the COVID-19 Genomics UK (COG-UK) Consortium	Davies	United Kingdom
hCoV-19/Scotland/QEUH-B0F121/2020	2020-11-02	EPI_ISL_649498	Original	hCoV-19	Scotland	Human	Lighthouse Lab in Glasgow	Wellcome Sanger Institute for the COVID-19 Genomics UK (COG-UK) Consortium	Davies	United Kingdom
hCoV-19/England/ALDP-B633F8/2020	2020-11-09	EPI_ISL_656584	Original	hCoV-19	England	Human	Lighthouse Lab in Alderley Park	Wellcome Sanger Institute for the COVID-19 Genomics UK (COG-UK) Consortium	Davies	United Kingdom
hCoV-19/England/ALDP-B62A9A/2020	2020-11-09	EPI_ISL_656556	Original	hCoV-19	England	Human	Lighthouse Lab in Alderley Park	Wellcome Sanger Institute for the COVID-19 Genomics UK (COG-UK) Consortium	Davies	United Kingdom
hCoV-19/Wales/PHWC-48A94B/2020	2020-10-30	EPI_ISL_652616	Original	hCoV-19	Wales	Human	Wales Specialist Virology Centre Sequencing lab	COVID-19 Genomics UK (COG-UK) Consortium	Moore	United Kingdom
hCoV-19/Scotland/QEUH-B11001/2020	2020-11-03	EPI_ISL_649538	Original	hCoV-19	Scotland	Human	Lighthouse Lab in Glasgow	Wellcome Sanger Institute for the COVID-19 Genomics UK (COG-UK) Consortium	Davies	United Kingdom
hCoV-19/Sweden/20-53075/2020	2020-10-05	EPI_ISL_648149	Original	hCoV-19	Sweden	Human	The Public Health Agency of Sweden	The Public Health Agency of Sweden	Svartstr\u00f6m	Sweden
hCoV-19/Wales/QEUH-AE234D/2020	2020-10-27	EPI_ISL_647894	Original	hCoV-19	Wales	Human	Lighthouse Lab in Glasgow	Wellcome Sanger Institute for the COVID-19 Genomics UK (COG-UK) Consortium	Davies	United Kingdom
hCoV-19/England/QEUH-B2B3A1/2020	2020-11-03	EPI_ISL_646766	Original	hCoV-19	England	Human	Lighthouse Lab in Glasgow	Wellcome Sanger Institute for the COVID-19 Genomics UK (COG-UK) Consortium	Davies	United Kingdom
hCoV-19/England/CAMC-B52541/2020	2020-11-08	EPI_ISL_656952	Original	hCoV-19	England	Human	Lighthouse Lab in Cambridge	Wellcome Sanger Institute for the COVID-19 Genomics UK (COG-UK) Consortium	Davies	United Kingdom
hCoV-19/Spain/MD-IBV-99008636/2020	2020-09-29	EPI_ISL_654207	Original	hCoV-19	Madrid	Human	Hospital General Universitario Gregorio Mara\u00f1\u00f3n	SeqCOVID-SPAIN consortium/IBV(CSIC)	Comas	Spain
hCoV-19/Sweden/20-53092/2020	2020-07-11	EPI_ISL_648134	Original	hCoV-19	Sweden	Human	The Public Health Agency of Sweden	The Public Health Agency of Sweden	Svartstr\u00f6m	Sweden
hCoV-19/England/ALDP-B491FE/2020	2020-11-07	EPI_ISL_649428	Original	hCoV-19	England	Human	Lighthouse Lab in Alderley Park	Wellcome Sanger Institute for the COVID-19 Genomics UK (COG-UK) Consortium	Davies	United Kingdom
hCoV-19/Scotland/CVR5677/2020	2020-11-08	EPI_ISL_651901	Original	hCoV-19	Scotland	Human	West of Scotland Specialist Virology Centre	COVID-19 Genomics UK (COG-UK) Consortium	Robertson	United Kingdom
hCoV-19/Italy/APU-IZSPB_304PT/2020	2020-11-03	EPI_ISL_653798	Original	hCoV-19	Apulia	Human	I.R.C.C.S. \S. De Bellis\ - Ente Ospedaliero	Istituto Zooprofilattico Sperimentale della Puglia e della Basilicata	Parisi	Italy
hCoV-19/USA/LA-EVTL841/2020	2020-07-28	EPI_ISL_653532	Original	hCoV-19	Louisiana	Human	LSUHS Emerging Viral Threat Laboratory	Microbial Genome Sequencing Center	Kamil	USA
hCoV-19/Singapore/1315/2020	2020-05-19	EPI_ISL_648802	Original	hCoV-19	Singapore	Human	Department of Laboratory Medicine	Department of Laboratory Medicine	Chen	Singapore
hCoV-19/England/ALDP-B5CDC7/2020	2020-11-10	EPI_ISL_655937	Original	hCoV-19	England	Human	Lighthouse Lab in Alderley Park	Wellcome Sanger Institute for the COVID-19 Genomics UK (COG-UK) Consortium	Davies	United Kingdom
hCoV-19/USA/CA-CZB-10617/2020	2020-09-03	EPI_ISL_648554	Original	hCoV-19	California	Human	Madera County Department of Public Health	Chan-Zuckerberg Biohub	Bhatt	USA
hCoV-19/England/ALDP-B622B0/2020	2020-11-09	EPI_ISL_656474	Original	hCoV-19	England	Human	Lighthouse Lab in Alderley Park	Wellcome Sanger Institute for the COVID-19 Genomics UK (COG-UK) Consortium	Davies	United Kingdom
hCoV-19/England/QEUH-A9D9D6/2020	2020-10-20	EPI_ISL_652667	Original	hCoV-19	England	Human	Queens Medical Centre	COVID-19 Genomics UK (COG-UK) Consortium	Loose	United Kingdom
hCoV-19/Wales/PHWC-48A88A/2020	2020-10-29	EPI_ISL_652608	Original	hCoV-19	Wales	Human	Wales Specialist Virology Centre Sequencing lab	COVID-19 Genomics UK (COG-UK) Consortium	Moore	United Kingdom
hCoV-19/England/QEUH-B2EC0D/2020	2020-11-04	EPI_ISL_659798	Original	hCoV-19	England	Human	Lighthouse Lab in Glasgow	Wellcome Sanger Institute for the COVID-19 Genomics UK (COG-UK) Consortium	Davies	United Kingdom
hCoV-19/Italy/APU-IZSPB_321PT/2020	2020-04-11	EPI_ISL_653814	Original	hCoV-19	Apulia	Human	I.R.C.C.S. \S. De Bellis\ - Ente Ospedaliero	Istituto Zooprofilattico Sperimentale della Puglia e della Basilicata	Parisi	Italy
hCoV-19/USA/MI-UM-10036672505/2020	2020-10-28	EPI_ISL_650056	Original	hCoV-19	Michigan	Human	University of Michigan Clinical Microbiology Laboratory	Lauring Lab	Valesano	USA
hCoV-19/Singapore/1160/2020	2020-04-03	EPI_ISL_648087	Original	hCoV-19	Singapore	Human	Department of Laboratory Medicine	Department of Laboratory Medicine	Chen	Singapore
hCoV-19/England/CAMC-B340AE/2020	2020-11-05	EPI_ISL_659584	Original	hCoV-19	England	Human	Lighthouse Lab in Cambridge	Wellcome Sanger Institute for the COVID-19 Genomics UK (COG-UK) Consortium	Davies	United Kingdom
hCoV-19/Singapore/1384/2020	2020-07-18	EPI_ISL_648738	Original	hCoV-19	Singapore	Human	Department of Laboratory Medicine	Department of Laboratory Medicine	Chen	Singapore
hCoV-19/England/ALDP-B5B557/2020	2020-11-08	EPI_ISL_655466	Original	hCoV-19	England	Human	Lighthouse Lab in Alderley Park	Wellcome Sanger Institute for the COVID-19 Genomics UK (COG-UK) Consortium	Davies	United Kingdom
hCoV-19/USA/LA-EVTL1012/2020	2020-08-24	EPI_ISL_653703	Original	hCoV-19	Louisiana	Human	LSUHS Emerging Viral Threat Laboratory	Microbial Genome Sequencing Center	Kamil	USA
hCoV-19/England/QEUH-B2B5C9/2020	2020-11-02	EPI_ISL_646690	Original	hCoV-19	England	Human	Lighthouse Lab in Glasgow	Wellcome Sanger Institute for the COVID-19 Genomics UK (COG-UK) Consortium	Davies	United Kingdom
hCoV-19/USA/LA-EVTL691/2020	2020-07-14	EPI_ISL_653383	Original	hCoV-19	Louisiana	Human	LSUHS Emerging Viral Threat Laboratory	Microbial Genome Sequencing Center	Kamil	USA
hCoV-19/USA/CA-CZB-12812/2020	2020-09-10	EPI_ISL_648463	Original	hCoV-19	California	Human	Santa Clara County Public Health Laboratory	Chan-Zuckerberg Biohub	Bhatt	USA
hCoV-19/Singapore/707nan/2020	2020-06-12	EPI_ISL_648698	Original	hCoV-19	Singapore	Human	Department of Laboratory Medicine	Department of Laboratory Medicine	Chen	Singapore
hCoV-19/Scotland/EDB8886/2020	2020-10-28	EPI_ISL_652017	Original	hCoV-19	Scotland	Human	Virology Department	COVID-19 Genomics UK (COG-UK) Consortium	McHugh	United Kingdom
hCoV-19/Wales/PHWC-489FFF/2020	2020-11-03	EPI_ISL_652516	Original	hCoV-19	Wales	Human	Wales Specialist Virology Centre Sequencing lab	COVID-19 Genomics UK (COG-UK) Consortium	Moore	United Kingdom
hCoV-19/Spain/AR-IBV-98008012/2020	2020-10-01	EPI_ISL_654445	Original	hCoV-19	Aragon	Human	Servicio de Microbiolog\u00eda	SeqCOVID-SPAIN consortium/IBV(CSIC)	Comas	Spain
hCoV-19/Scotland/CVR5673/2020	2020-11-09	EPI_ISL_651898	Original	hCoV-19	Scotland	Human	West of Scotland Specialist Virology Centre	COVID-19 Genomics UK (COG-UK) Consortium	Robertson	United Kingdom
hCoV-19/England/ALDP-B48EAD/2020	2020-11-07	EPI_ISL_649275	Original	hCoV-19	England	Human	Lighthouse Lab in Alderley Park	Wellcome Sanger Institute for the COVID-19 Genomics UK (COG-UK) Consortium	Davies	United Kingdom
hCoV-19/England/MILK-B56A20/2020	2020-11-05	EPI_ISL_656728	Original	hCoV-19	England	Human	Lighthouse Lab in Milton Keynes	Wellcome Sanger Institute for the COVID-19 Genomics UK (COG-UK) Consortium	Davies	United Kingdom
hCoV-19/Sweden/20-08972/2020	2020-08-04	EPI_ISL_654892	Original	hCoV-19	Skane	Human	Klinisk mikrobiologi	The Public Health Agency of Sweden	Svartstr\u00f6m	Sweden
hCoV-19/England/ALDP-B23B83/2020	2020-11-04	EPI_ISL_646320	Original	hCoV-19	England	Human	Lighthouse Lab in Alderley Park	Wellcome Sanger Institute for the COVID-19 Genomics UK (COG-UK) Consortium	Davies	United Kingdom
hCoV-19/Singapore/1345/2020	2020-06-09	EPI_ISL_648694	Original	hCoV-19	Singapore	Human	Department of Laboratory Medicine	Department of Laboratory Medicine	Chen	Singapore
hCoV-19/England/QEUH-B2F9C9/2020	2020-11-03	EPI_ISL_659923	Original	hCoV-19	England	Human	Lighthouse Lab in Glasgow	Wellcome Sanger Institute for the COVID-19 Genomics UK (COG-UK) Consortium	Davies	United Kingdom
hCoV-19/Scotland/QEUH-A9C342/2020	2020-10-20	EPI_ISL_652631	Original	hCoV-19	Scotland	Human	Queens Medical Centre	COVID-19 Genomics UK (COG-UK) Consortium	Loose	United Kingdom
hCoV-19/Spain/VC-IBV-98004340/2020	2020-03-25	EPI_ISL_654477	Original	hCoV-19	Comunitat_Valenciana	Human	Servicio de Microbiolog\u00eda. Hospital General Universitario de Castell\u00f3n	SeqCOVID-SPAIN consortium/IBV(CSIC)	Comas	Spain
hCoV-19/England/ALDP-B23EC6/2020	2020-11-04	EPI_ISL_646350	Original	hCoV-19	England	Human	Lighthouse Lab in Alderley Park	Wellcome Sanger Institute for the COVID-19 Genomics UK (COG-UK) Consortium	Davies	United Kingdom
hCoV-19/England/ALDP-B47EBD/2020	2020-11-07	EPI_ISL_649345	Original	hCoV-19	England	Human	Lighthouse Lab in Alderley Park	Wellcome Sanger Institute for the COVID-19 Genomics UK (COG-UK) Consortium	Davies	United Kingdom
hCoV-19/Wales/CAMC-AEAF05/2020	2020-10-26	EPI_ISL_647901	Original	hCoV-19	Wales	Human	Lighthouse Lab in Cambridge	Wellcome Sanger Institute for the COVID-19 Genomics UK (COG-UK) Consortium	Davies	United Kingdom
hCoV-19/Scotland/CVR5381/2020	2020-10-06	EPI_ISL_651788	Original	hCoV-19	Scotland	Human	West of Scotland Specialist Virology Centre	COVID-19 Genomics UK (COG-UK) Consortium	Robertson	United Kingdom
hCoV-19/India/WB-NIBG-IK100/2020	2020-05-24	EPI_ISL_653832	Original	hCoV-19	West Bengal	Human	Institute of Post Graduate Medical Education & Research	National Institute of Biomedical Genomics	Maitra	India
hCoV-19/Italy/APU-IZSPB_284PT/2020	2020-11-02	EPI_ISL_653776	Original	hCoV-19	Apulia	Human	I.R.C.C.S. \S. De Bellis\ - Ente Ospedaliero	Istituto Zooprofilattico Sperimentale della Puglia e della Basilicata	Parisi	Italy
hCoV-19/Spain/PV-IBV-98008303/2020	2020-10-05	EPI_ISL_654563	Original	hCoV-19	Basque Country	Human	Servicio de Microbiolog\u00eda. Hospital Universitario Donostia. OSI Donostialdea. \u00c1rea de Enfermedades Infecciosas	SeqCOVID-SPAIN consortium/IBV(CSI
hCoV-19/Scotland/QEUH-B1055E/2020	2020-11-02	EPI_ISL_649595	Original	hCoV-19	Scotland	Human	Lighthouse Lab in Glasgow	Wellcome Sanger Institute for the COVID-19 Genomics UK (COG-UK) Consortium	Davies	United Kingdom
hCoV-19/Wales/CAMC-AEAF41/2020	2020-10-26	EPI_ISL_647908	Original	hCoV-19	Wales	Human	Lighthouse Lab in Cambridge	Wellcome Sanger Institute for the COVID-19 Genomics UK (COG-UK) Consortium	Davies	United Kingdom
hCoV-19/England/QEUH-B2E4C9/2020	2020-11-03	EPI_ISL_646394	Original	hCoV-19	England	Human	Lighthouse Lab in Glasgow	Wellcome Sanger Institute for the COVID-19 Genomics UK (COG-UK) Consortium	Davies	United Kingdom
hCoV-19/Sweden/20-53278/2020	2020-10-29	EPI_ISL_648129	Original	hCoV-19	Sweden	Human	The Public Health Agency of Sweden	The Public Health Agency of Sweden	Svartstr\u00f6m	Sweden
hCoV-19/England/ALDP-B63237/2020	2020-11-08	EPI_ISL_656681	Original	hCoV-19	England	Human	Lighthouse Lab in Alderley Park	Wellcome Sanger Institute for the COVID-19 Genomics UK (COG-UK) Consortium	Davies	United Kingdom
hCoV-19/England/CAMC-B35641/2020	2020-11-05	EPI_ISL_659540	Original	hCoV-19	England	Human	Lighthouse Lab in Cambridge	Wellcome Sanger Institute for the COVID-19 Genomics UK (COG-UK) Consortium	Davies	United Kingdom
hCoV-19/England/ALDP-B1A4DF/2020	2020-10-31	EPI_ISL_647668	Original	hCoV-19	England	Human	Lighthouse Lab in Alderley Park	Wellcome Sanger Institute for the COVID-19 Genomics UK (COG-UK) Consortium	Davies	United Kingdom
hCoV-19/England/QEUH-B2E863/2020	2020-11-03	EPI_ISL_660039	Original	hCoV-19	England	Human	Lighthouse Lab in Glasgow	Wellcome Sanger Institute for the COVID-19 Genomics UK (COG-UK) Consortium	Davies	United Kingdom
hCoV-19/England/ALDP-B5C33E/2020	2020-11-10	EPI_ISL_655935	Original	hCoV-19	England	Human	Lighthouse Lab in Alderley Park	Wellcome Sanger Institute for the COVID-19 Genomics UK (COG-UK) Consortium	Davies	United Kingdom
hCoV-19/England/CAMB-1B9F80/2020	2020-11-04	EPI_ISL_651711	Original	hCoV-19	England	Human	Department of Pathology	COVID-19 Genomics UK (COG-UK) Consortium	Goodfellow	United Kingdom
hCoV-19/England/MILK-B059AB/2020	2020-10-24	EPI_ISL_651585	Original	hCoV-19	England	Human	Queens Medical Centre	COVID-19 Genomics UK (COG-UK) Consortium	Loose	United Kingdom
hCoV-19/England/QEUH-B6ACE7/2020	2020-11-11	EPI_ISL_654966	Original	hCoV-19	England	Human	Lighthouse Lab in Glasgow	Wellcome Sanger Institute for the COVID-19 Genomics UK (COG-UK) Consortium	Davies	United Kingdom
hCoV-19/England/QEUH-B3034F/2020	2020-11-04	EPI_ISL_659949	Original	hCoV-19	England	Human	Lighthouse Lab in Glasgow	Wellcome Sanger Institute for the COVID-19 Genomics UK (COG-UK) Consortium	Davies	United Kingdom
hCoV-19/USA/FL-BPHL-1948/2020	2020-04-10	EPI_ISL_653101	Original	hCoV-19	Florida	Human	Florida Bureau of Public Health Laboratories	Florida Bureau of Public Health Laboratories	Blanton	USA
hCoV-19/USA/LA-EVTL1003/2020	2020-08-20	EPI_ISL_653694	Original	hCoV-19	Louisiana	Human	LSUHS Emerging Viral Threat Laboratory	Microbial Genome Sequencing Center	Kamil	USA
hCoV-19/England/ALDP-B1A7F4/2020	2020-11-01	EPI_ISL_647705	Original	hCoV-19	England	Human	Lighthouse Lab in Alderley Park	Wellcome Sanger Institute for the COVID-19 Genomics UK (COG-UK) Consortium	Davies	United Kingdom
hCoV-19/Sweden/20-52769/2020	2020-08-06	EPI_ISL_654947	Original	hCoV-19	Kronoberg	Human	Klinisk mikrobiologi	The Public Health Agency of Sweden	Svartstr\u00f6m	Sweden
hCoV-19/England/CAMC-B1FD1B/2020	2020-11-02	EPI_ISL_647690	Original	hCoV-19	England	Human	Lighthouse Lab in Cambridge	Wellcome Sanger Institute for the COVID-19 Genomics UK (COG-UK) Consortium	Davies	United Kingdom
hCoV-19/Wales/MILK-B02CA5/2020	2020-10-24	EPI_ISL_647812	Original	hCoV-19	Wales	Human	Lighthouse Lab in Milton Keynes	Wellcome Sanger Institute for the COVID-19 Genomics UK (COG-UK) Consortium	Davies	United Kingdom
hCoV-19/England/QEUH-AAAEC8/2020	2020-10-21	EPI_ISL_652752	Original	hCoV-19	England	Human	Oxford Viromics	COVID-19 Genomics UK (COG-UK) Consortium	Golubchik	United Kingdom
hCoV-19/USA/MI-UM-10036587493/2020	2020-10-23	EPI_ISL_649984	Original	hCoV-19	Michigan	Human	University of Michigan Clinical Microbiology Laboratory	Lauring Lab	Valesano	USA
hCoV-19/Scotland/QEUH-A9DF98/2020	2020-10-20	EPI_ISL_652671	Original	hCoV-19	Scotland	Human	Queens Medical Centre	COVID-19 Genomics UK (COG-UK) Consortium	Loose	United Kingdom
hCoV-19/England/ALDP-B237CB/2020	2020-11-04	EPI_ISL_646991	Original	hCoV-19	England	Human	Lighthouse Lab in Alderley Park	Wellcome Sanger Institute for the COVID-19 Genomics UK (COG-UK) Consortium	Davies	United Kingdom
hCoV-19/England/ALDP-B252F5/2020	2020-11-04	EPI_ISL_646692	Original	hCoV-19	England	Human	Lighthouse Lab in Alderley Park	Wellcome Sanger Institute for the COVID-19 Genomics UK (COG-UK) Consortium	Davies	United Kingdom
hCoV-19/USA/LA-EVTL806/2020	2020-07-24	EPI_ISL_653497	Original	hCoV-19	Louisiana	Human	LSUHS Emerging Viral Threat Laboratory	Microbial Genome Sequencing Center	Kamil	USA
hCoV-19/England/QEUH-AAB10A/2020	2020-10-21	EPI_ISL_652773	Original	hCoV-19	England	Human	Oxford Viromics	COVID-19 Genomics UK (COG-UK) Consortium	Golubchik	United Kingdom
hCoV-19/England/MILK-B568DB/2020	2020-11-05	EPI_ISL_656957	Original	hCoV-19	England	Human	Lighthouse Lab in Milton Keynes	Wellcome Sanger Institute for the COVID-19 Genomics UK (COG-UK) Consortium	Davies	United Kingdom
hCoV-19/England/MILK-B05747/2020	2020-10-24	EPI_ISL_652194	Original	hCoV-19	England	Human	Queens Medical Centre	COVID-19 Genomics UK (COG-UK) Consortium	Loose	United Kingdom
hCoV-19/England/CAMC-B21D8F/2020	2020-10-29	EPI_ISL_647343	Original	hCoV-19	England	Human	Lighthouse Lab in Cambridge	Wellcome Sanger Institute for the COVID-19 Genomics UK (COG-UK) Consortium	Davies	United Kingdom
hCoV-19/England/ALDP-B49219/2020	2020-11-07	EPI_ISL_649288	Original	hCoV-19	England	Human	Lighthouse Lab in Alderley Park	Wellcome Sanger Institute for the COVID-19 Genomics UK (COG-UK) Consortium	Davies	United Kingdom
hCoV-19/England/CAMC-B357E4/2020	2020-11-05	EPI_ISL_659701	Original	hCoV-19	England	Human	Lighthouse Lab in Cambridge	Wellcome Sanger Institute for the COVID-19 Genomics UK (COG-UK) Consortium	Davies	United Kingdom
hCoV-19/England/ALDP-B24399/2020	2020-11-04	EPI_ISL_646920	Original	hCoV-19	England	Human	Lighthouse Lab in Alderley Park	Wellcome Sanger Institute for the COVID-19 Genomics UK (COG-UK) Consortium	Davies	United Kingdom
hCoV-19/England/CAMB-1B9CB6/2020	2020-11-06	EPI_ISL_651550	Original	hCoV-19	England	Human	Department of Pathology	COVID-19 Genomics UK (COG-UK) Consortium	Goodfellow	United Kingdom
hCoV-19/USA/LA-EVTL715/2020	2020-07-15	EPI_ISL_653407	Original	hCoV-19	Louisiana	Human	LSUHS Emerging Viral Threat Laboratory	Microbial Genome Sequencing Center	Kamil	USA
hCoV-19/England/MILK-B56B87/2020	2020-11-06	EPI_ISL_656788	Original	hCoV-19	England	Human	Lighthouse Lab in Milton Keynes	Wellcome Sanger Institute for the COVID-19 Genomics UK (COG-UK) Consortium	Davies	United Kingdom
hCoV-19/England/CAMC-B20AB6/2020	2020-11-01	EPI_ISL_647534	Original	hCoV-19	England	Human	Lighthouse Lab in Cambridge	Wellcome Sanger Institute for the COVID-19 Genomics UK (COG-UK) Consortium	Davies	United Kingdom
hCoV-19/England/QEUH-B2B7A5/2020	2020-11-01	EPI_ISL_646602	Original	hCoV-19	England	Human	Lighthouse Lab in Glasgow	Wellcome Sanger Institute for the COVID-19 Genomics UK (COG-UK) Consortium	Davies	United Kingdom
hCoV-19/England/QEUH-B31997/2020	2020-11-04	EPI_ISL_646352	Original	hCoV-19	England	Human	Lighthouse Lab in Glasgow	Wellcome Sanger Institute for the COVID-19 Genomics UK (COG-UK) Consortium	Davies	United Kingdom
hCoV-19/England/CAMB-1BA101/2020	2020-11-06	EPI_ISL_651582	Original	hCoV-19	England	Human	Department of Pathology	COVID-19 Genomics UK (COG-UK) Consortium	Goodfellow	United Kingdom
hCoV-19/England/QEUH-B2CAE7/2020	2020-11-02	EPI_ISL_646465	Original	hCoV-19	England	Human	Lighthouse Lab in Glasgow	Wellcome Sanger Institute for the COVID-19 Genomics UK (COG-UK) Consortium	Davies	United Kingdom
hCoV-19/USA/FL-BPHL-1966/2020	2020-04-13	EPI_ISL_653119	Original	hCoV-19	Florida	Human	Florida Bureau of Public Health Laboratories	Florida Bureau of Public Health Laboratories	Blanton	USA
hCoV-19/Scotland/EDB8586/2020	2020-10-22	EPI_ISL_651967	Original	hCoV-19	Scotland	Human	Virology Department	COVID-19 Genomics UK (COG-UK) Consortium	McHugh	United Kingdom
hCoV-19/England/NORT-286F6D/2020	2020-10-21	EPI_ISL_652342	Original	hCoV-19	England	Human	Northumbria University / South Tees Hospitals NHS Foundation Trust / North Cumbria Integrated Care NHS Foundation Trust / North Tees and Hartlepool NHS Foundation
hCoV-19/England/ALDP-B7379F/2020	2020-11-12	EPI_ISL_662508	Original	hCoV-19	England	Human	Lighthouse Lab in Alderley Park	Wellcome Sanger Institute for the COVID-19 Genomics UK (COG-UK) Consortium	Davies	United Kingdom
hCoV-19/Australia/VIC17045/2020	2020-08-14	EPI_ISL_663702	Original	hCoV-19	Victoria	Human	Microbiological Diagnostic Unit - Public Health Laboratory (MDU-PHL)	MDU-PHL	Schultz	Australia
hCoV-19/England/CAMB-1BA9CD/2020	2020-11-13	EPI_ISL_664770	Original	hCoV-19	England	Human	Department of Pathology	COVID-19 Genomics UK (COG-UK) Consortium	Goodfellow	United Kingdom
hCoV-19/England/ALDP-B46FCA/2020	2020-11-07	EPI_ISL_656191	Original	hCoV-19	England	Human	Lighthouse Lab in Alderley Park	Wellcome Sanger Institute for the COVID-19 Genomics UK (COG-UK) Consortium	Davies	United Kingdom
hCoV-19/Wales/PHWC-48C053/2020	2020-11-08	EPI_ISL_666384	Original	hCoV-19	Wales	Human	Wales Specialist Virology Centre Sequencing lab	COVID-19 Genomics UK (COG-UK) Consortium	Moore	United Kingdom
hCoV-19/England/MILK-B55177/2020	2020-11-06	EPI_ISL_658049	Original	hCoV-19	England	Human	Lighthouse Lab in Milton Keynes	Wellcome Sanger Institute for the COVID-19 Genomics UK (COG-UK) Consortium	Davies	United Kingdom
hCoV-19/England/CAMC-B33009/2020	2020-11-05	EPI_ISL_659107	Original	hCoV-19	England	Human	Lighthouse Lab in Cambridge	Wellcome Sanger Institute for the COVID-19 Genomics UK (COG-UK) Consortium	Davies	United Kingdom
hCoV-19/Wales/PHWC-48C9EF/2020	2020-11-07	EPI_ISL_666492	Original	hCoV-19	Wales	Human	Wales Specialist Virology Centre Sequencing lab	COVID-19 Genomics UK (COG-UK) Consortium	Moore	United Kingdom
hCoV-19/England/CAMC-B53188/2020	2020-11-09	EPI_ISL_657685	Original	hCoV-19	England	Human	Lighthouse Lab in Cambridge	Wellcome Sanger Institute for the COVID-19 Genomics UK (COG-UK) Consortium	Davies	United Kingdom
hCoV-19/England/QEUH-B667AE/2020	2020-11-10	EPI_ISL_655028	Original	hCoV-19	England	Human	Lighthouse Lab in Glasgow	Wellcome Sanger Institute for the COVID-19 Genomics UK (COG-UK) Consortium	Davies	United Kingdom
hCoV-19/USA/FL-BPHL-2227/2020	2020-09-04	EPI_ISL_666849	Original	hCoV-19	Florida	Human	Florida Bureau of Public Health Laboratories	Florida Bureau of Public Health Laboratories	Blanton	USA
hCoV-19/England/QEUH-B6A573/2020	2020-11-11	EPI_ISL_662434	Original	hCoV-19	England	Human	Lighthouse Lab in Glasgow	Wellcome Sanger Institute for the COVID-19 Genomics UK (COG-UK) Consortium	Davies	United Kingdom
hCoV-19/England/CAMC-B51269/2020	2020-11-08	EPI_ISL_657807	Original	hCoV-19	England	Human	Lighthouse Lab in Cambridge	Wellcome Sanger Institute for the COVID-19 Genomics UK (COG-UK) Consortium	Davies	United Kingdom
hCoV-19/France/ARA-SC365/2020	2020-03-08	EPI_ISL_660349	Original	hCoV-19	Auvergne-Rhone-Alpes	Human	CHU de Saint-\u00c9tienne H\u00f4pital Nord	CNR Virus des Infections Respiratoires - France SUD	Bal	France
hCoV-19/England/QEUH-B40607/2020	2020-11-08	EPI_ISL_657205	Original	hCoV-19	England	Human	Lighthouse Lab in Glasgow	Wellcome Sanger Institute for the COVID-19 Genomics UK (COG-UK) Consortium	Davies	United Kingdom
hCoV-19/France/NAQ-SC597/2020	2020-05-12	EPI_ISL_663241	Original	hCoV-19	Nouvelle-Aquitaine	Human	CHU Poitiers	CNR Virus des Infections Respiratoires - France SUD	Bal	France
hCoV-19/Australia/VIC16800/2020	2020-08-11	EPI_ISL_663585	Original	hCoV-19	Victoria	Human	Microbiological Diagnostic Unit - Public Health Laboratory (MDU-PHL)	MDU-PHL	Schultz	Australia
hCoV-19/England/CAMC-B32D21/2020	2020-11-06	EPI_ISL_659465	Original	hCoV-19	England	Human	Lighthouse Lab in Cambridge	Wellcome Sanger Institute for the COVID-19 Genomics UK (COG-UK) Consortium	Davies	United Kingdom
hCoV-19/England/QEUH-B66902/2020	2020-11-11	EPI_ISL_662406	Original	hCoV-19	England	Human	Lighthouse Lab in Glasgow	Wellcome Sanger Institute for the COVID-19 Genomics UK (COG-UK) Consortium	Davies	United Kingdom
hCoV-19/Wales/PHWC-48B50A/2020	2020-11-02	EPI_ISL_666247	Original	hCoV-19	Wales	Human	Wales Specialist Virology Centre Sequencing lab	COVID-19 Genomics UK (COG-UK) Consortium	Moore	United Kingdom
hCoV-19/England/MILK-B5555D/2020	2020-11-05	EPI_ISL_657958	Original	hCoV-19	England	Human	Lighthouse Lab in Milton Keynes	Wellcome Sanger Institute for the COVID-19 Genomics UK (COG-UK) Consortium	Davies	United Kingdom
hCoV-19/France/OCC-SC541/2020	2020-03-30	EPI_ISL_660717	Original	hCoV-19	Occitanie	Human	CHU N\u00eemes	CNR Virus des Infections Respiratoires - France SUD	Bal	France
hCoV-19/England/QEUH-B67A1D/2020	2020-11-11	EPI_ISL_661608	Original	hCoV-19	England	Human	Lighthouse Lab in Glasgow	Wellcome Sanger Institute for the COVID-19 Genomics UK (COG-UK) Consortium	Davies	United Kingdom
hCoV-19/Wales/PHWC-48BA29/2020	2020-11-06	EPI_ISL_666314	Original	hCoV-19	Wales	Human	Wales Specialist Virology Centre Sequencing lab	COVID-19 Genomics UK (COG-UK) Consortium	Moore	United Kingdom
hCoV-19/England/EXET-13A901/2020	2020-11-05	EPI_ISL_665077	Original	hCoV-19	England	Human	University of Exeter	COVID-19 Genomics UK (COG-UK) Consortium	Temperton	United Kingdom
hCoV-19/England/QEUH-B67F3C/2020	2020-11-11	EPI_ISL_661997	Original	hCoV-19	England	Human	Lighthouse Lab in Glasgow	Wellcome Sanger Institute for the COVID-19 Genomics UK (COG-UK) Consortium	Davies	United Kingdom
hCoV-19/England/QEUH-B40081/2020	2020-11-08	EPI_ISL_657152	Original	hCoV-19	England	Human	Lighthouse Lab in Glasgow	Wellcome Sanger Institute for the COVID-19 Genomics UK (COG-UK) Consortium	Davies	United Kingdom
hCoV-19/Wales/PHWC-48B704/2020	2020-11-06	EPI_ISL_666272	Original	hCoV-19	Wales	Human	Wales Specialist Virology Centre Sequencing lab	COVID-19 Genomics UK (COG-UK) Consortium	Moore	United Kingdom
hCoV-19/Wales/PHWC-48B33D/2020	2020-10-30	EPI_ISL_666223	Original	hCoV-19	Wales	Human	Wales Specialist Virology Centre Sequencing lab	COVID-19 Genomics UK (COG-UK) Consortium	Moore	United Kingdom
hCoV-19/England/MILK-B39328/2020	2020-11-01	EPI_ISL_658779	Original	hCoV-19	England	Human	Lighthouse Lab in Milton Keynes	Wellcome Sanger Institute for the COVID-19 Genomics UK (COG-UK) Consortium	Davies	United Kingdom
hCoV-19/England/ALDP-B46DB1/2020	2020-11-07	EPI_ISL_656036	Original	hCoV-19	England	Human	Lighthouse Lab in Alderley Park	Wellcome Sanger Institute for the COVID-19 Genomics UK (COG-UK) Consortium	Davies	United Kingdom
hCoV-19/France/PDL-SC635/2020	2020-04-03	EPI_ISL_663274	Original	hCoV-19	Pays de la Loire	Human	CHU Nantes	CNR Virus des Infections Respiratoires - France SUD	Bal	France
hCoV-19/England/ALDP-B46962/2020	2020-11-07	EPI_ISL_656251	Original	hCoV-19	England	Human	Lighthouse Lab in Alderley Park	Wellcome Sanger Institute for the COVID-19 Genomics UK (COG-UK) Consortium	Davies	United Kingdom
hCoV-19/England/QEUH-B66E9A/2020	2020-11-11	EPI_ISL_662142	Original	hCoV-19	England	Human	Lighthouse Lab in Glasgow	Wellcome Sanger Institute for the COVID-19 Genomics UK (COG-UK) Consortium	Davies	United Kingdom
hCoV-19/Australia/VIC16742/2020	2020-08-08	EPI_ISL_663562	Original	hCoV-19	Victoria	Human	Microbiological Diagnostic Unit - Public Health Laboratory (MDU-PHL)	MDU-PHL	Schultz	Australia
hCoV-19/USA/MD-MDH-0375/2020	2020-10-26	EPI_ISL_660076	Original	hCoV-19	Maryland	Human	MD PHL	MD PHL	Keller	USA
hCoV-19/England/QEUH-B40731/2020	2020-11-08	EPI_ISL_657155	Original	hCoV-19	England	Human	Lighthouse Lab in Glasgow	Wellcome Sanger Institute for the COVID-19 Genomics UK (COG-UK) Consortium	Davies	United Kingdom
hCoV-19/England/QEUH-A490A7/2020	2020-10-06	EPI_ISL_665959	Original	hCoV-19	England	Human	Quadram Institute Bioscience	COVID-19 Genomics UK (COG-UK) Consortium	Alikhan	United Kingdom
hCoV-19/Wales/PHWC-48CB07/2020	2020-11-06	EPI_ISL_666507	Original	hCoV-19	Wales	Human	Wales Specialist Virology Centre Sequencing lab	COVID-19 Genomics UK (COG-UK) Consortium	Moore	United Kingdom
hCoV-19/England/CAMC-B330FA/2020	2020-11-05	EPI_ISL_659355	Original	hCoV-19	England	Human	Lighthouse Lab in Cambridge	Wellcome Sanger Institute for the COVID-19 Genomics UK (COG-UK) Consortium	Davies	United Kingdom
hCoV-19/England/ALDP-B5BA76/2020	2020-11-09	EPI_ISL_655336	Original	hCoV-19	England	Human	Lighthouse Lab in Alderley Park	Wellcome Sanger Institute for the COVID-19 Genomics UK (COG-UK) Consortium	Davies	United Kingdom
hCoV-19/Spain/CT-IBV-99009916/2020	2020-08-11	EPI_ISL_660313	Original	hCoV-19	Catalunya	Human	Servicio de Microbiolog\u00eda	SeqCOVID-SPAIN consortium/IBV(CSIC)	Comas	Spain
hCoV-19/England/MILK-B393A0/2020	2020-11-01	EPI_ISL_658819	Original	hCoV-19	England	Human	Lighthouse Lab in Milton Keynes	Wellcome Sanger Institute for the COVID-19 Genomics UK (COG-UK) Consortium	Davies	United Kingdom
hCoV-19/England/CAMB-1BB2FE/2020	2020-11-13	EPI_ISL_664836	Original	hCoV-19	England	Human	Department of Pathology	COVID-19 Genomics UK (COG-UK) Consortium	Goodfellow	United Kingdom
hCoV-19/England/CAMB-1BAF61/2020	2020-11-11	EPI_ISL_664808	Original	hCoV-19	England	Human	Department of Pathology	COVID-19 Genomics UK (COG-UK) Consortium	Goodfellow	United Kingdom
hCoV-19/England/QEUH-B40F75/2020	2020-11-08	EPI_ISL_658656	Original	hCoV-19	England	Human	Lighthouse Lab in Glasgow	Wellcome Sanger Institute for the COVID-19 Genomics UK (COG-UK) Consortium	Davies	United Kingdom
hCoV-19/England/QEUH-B69A39/2020	2020-11-11	EPI_ISL_661340	Original	hCoV-19	England	Human	Lighthouse Lab in Glasgow	Wellcome Sanger Institute for the COVID-19 Genomics UK (COG-UK) Consortium	Davies	United Kingdom
hCoV-19/England/CAMC-B52BE5/2020	2020-11-09	EPI_ISL_657540	Original	hCoV-19	England	Human	Lighthouse Lab in Cambridge	Wellcome Sanger Institute for the COVID-19 Genomics UK (COG-UK) Consortium	Davies	United Kingdom
hCoV-19/France/OCC-SC544/2020	2020-04-02	EPI_ISL_660719	Original	hCoV-19	Occitanie	Human	CHU N\u00eemes	CNR Virus des Infections Respiratoires - France SUD	Bal	France
hCoV-19/England/MILK-B5A716/2020	2020-11-06	EPI_ISL_658291	Original	hCoV-19	England	Human	Lighthouse Lab in Milton Keynes	Wellcome Sanger Institute for the COVID-19 Genomics UK (COG-UK) Consortium	Davies	United Kingdom
hCoV-19/England/QEUH-B67488/2020	2020-11-11	EPI_ISL_662035	Original	hCoV-19	England	Human	Lighthouse Lab in Glasgow	Wellcome Sanger Institute for the COVID-19 Genomics UK (COG-UK) Consortium	Davies	United Kingdom
hCoV-19/Australia/VIC17551/2020	2020-07-25	EPI_ISL_663920	Original	hCoV-19	Victoria	Human	Microbiological Diagnostic Unit - Public Health Laboratory (MDU-PHL)	MDU-PHL	Schultz	Australia
hCoV-19/England/QEUH-AF3E84/2020	2020-10-30	EPI_ISL_663009	Original	hCoV-19	England	Human	Lighthouse Lab in Glasgow	Wellcome Sanger Institute for the COVID-19 Genomics UK (COG-UK) Consortium	Davies	United Kingdom
hCoV-19/USA/IA-GMF-25923/2020	2020-10-15	EPI_ISL_660939	Original	hCoV-19	Iowa	Human	Gundersen Molecular Diagnostics Laboratory	Kabara Cancer Research Institute	Kenny	USA
hCoV-19/England/ALDP-B459FA/2020	2020-11-07	EPI_ISL_656286	Original	hCoV-19	England	Human	Lighthouse Lab in Alderley Park	Wellcome Sanger Institute for the COVID-19 Genomics UK (COG-UK) Consortium	Davies	United Kingdom
hCoV-19/Wales/PHWC-48C9B2/2020	2020-11-08	EPI_ISL_666490	Original	hCoV-19	Wales	Human	Wales Specialist Virology Centre Sequencing lab	COVID-19 Genomics UK (COG-UK) Consortium	Moore	United Kingdom
hCoV-19/England/CAMC-B34527/2020	2020-11-05	EPI_ISL_662651	Original	hCoV-19	England	Human	Lighthouse Lab in Cambridge	Wellcome Sanger Institute for the COVID-19 Genomics UK (COG-UK) Consortium	Davies	United Kingdom
hCoV-19/England/CAMC-B51B40/2020	2020-11-09	EPI_ISL_658331	Original	hCoV-19	England	Human	Lighthouse Lab in Cambridge	Wellcome Sanger Institute for the COVID-19 Genomics UK (COG-UK) Consortium	Davies	United Kingdom
hCoV-19/England/QEUH-B67039/2020	2020-11-11	EPI_ISL_661349	Original	hCoV-19	England	Human	Lighthouse Lab in Glasgow	Wellcome Sanger Institute for the COVID-19 Genomics UK (COG-UK) Consortium	Davies	United Kingdom
hCoV-19/Australia/VIC17292/2020	2020-07-29	EPI_ISL_663822	Original	hCoV-19	Victoria	Human	Microbiological Diagnostic Unit - Public Health Laboratory (MDU-PHL)	MDU-PHL	Schultz	Australia
hCoV-19/England/ALDP-B5B95B/2020	2020-11-08	EPI_ISL_655280	Original	hCoV-19	England	Human	Lighthouse Lab in Alderley Park	Wellcome Sanger Institute for the COVID-19 Genomics UK (COG-UK) Consortium	Davies	United Kingdom
hCoV-19/England/MILK-B5554E/2020	2020-11-05	EPI_ISL_657738	Original	hCoV-19	England	Human	Lighthouse Lab in Milton Keynes	Wellcome Sanger Institute for the COVID-19 Genomics UK (COG-UK) Consortium	Davies	United Kingdom
hCoV-19/USA/WI-GMF-26332/2020	2020-10-16	EPI_ISL_660949	Original	hCoV-19	Wisconsin	Human	Gundersen Molecular Diagnostics Laboratory	Kabara Cancer Research Institute	Kenny	USA
hCoV-19/England/QEUH-B6851B/2020	2020-11-11	EPI_ISL_655045	Original	hCoV-19	England	Human	Lighthouse Lab in Glasgow	Wellcome Sanger Institute for the COVID-19 Genomics UK (COG-UK) Consortium	Davies	United Kingdom
hCoV-19/England/ALDP-B6249C/2020	2020-11-08	EPI_ISL_656377	Original	hCoV-19	England	Human	Lighthouse Lab in Alderley Park	Wellcome Sanger Institute for the COVID-19 Genomics UK (COG-UK) Consortium	Davies	United Kingdom
hCoV-19/England/QEUH-B4017F/2020	2020-11-08	EPI_ISL_657268	Original	hCoV-19	England	Human	Lighthouse Lab in Glasgow	Wellcome Sanger Institute for the COVID-19 Genomics UK (COG-UK) Consortium	Davies	United Kingdom
hCoV-19/Wales/PHWC-48B528/2020	2020-11-05	EPI_ISL_666249	Original	hCoV-19	Wales	Human	Wales Specialist Virology Centre Sequencing lab	COVID-19 Genomics UK (COG-UK) Consortium	Moore	United Kingdom
hCoV-19/Australia/VIC16821/2020	2020-08-12	EPI_ISL_663587	Original	hCoV-19	Victoria	Human	Microbiological Diagnostic Unit - Public Health Laboratory (MDU-PHL)	MDU-PHL	Schultz	Australia
hCoV-19/England/CAMB-1BB276/2020	2020-11-13	EPI_ISL_664833	Original	hCoV-19	England	Human	Department of Pathology	COVID-19 Genomics UK (COG-UK) Consortium	Goodfellow	United Kingdom
hCoV-19/Wales/PHWC-48C114/2020	2020-11-08	EPI_ISL_666395	Original	hCoV-19	Wales	Human	Wales Specialist Virology Centre Sequencing lab	COVID-19 Genomics UK (COG-UK) Consortium	Moore	United Kingdom
hCoV-19/England/QEUH-B6A555/2020	2020-11-11	EPI_ISL_662585	Original	hCoV-19	England	Human	Lighthouse Lab in Glasgow	Wellcome Sanger Institute for the COVID-19 Genomics UK (COG-UK) Consortium	Davies	United Kingdom
hCoV-19/England/ALDP-B46C96/2020	2020-11-06	EPI_ISL_656001	Original	hCoV-19	England	Human	Lighthouse Lab in Alderley Park	Wellcome Sanger Institute for the COVID-19 Genomics UK (COG-UK) Consortium	Davies	United Kingdom
hCoV-19/England/CAMC-B5457C/2020	2020-11-06	EPI_ISL_658164	Original	hCoV-19	England	Human	Lighthouse Lab in Cambridge	Wellcome Sanger Institute for the COVID-19 Genomics UK (COG-UK) Consortium	Davies	United Kingdom
hCoV-19/England/MILK-B55C1C/2020	2020-11-06	EPI_ISL_657451	Original	hCoV-19	England	Human	Lighthouse Lab in Milton Keynes	Wellcome Sanger Institute for the COVID-19 Genomics UK (COG-UK) Consortium	Davies	United Kingdom
hCoV-19/England/QEUH-B3F38C/2020	2020-11-08	EPI_ISL_658700	Original	hCoV-19	England	Human	Lighthouse Lab in Glasgow	Wellcome Sanger Institute for the COVID-19 Genomics UK (COG-UK) Consortium	Davies	United Kingdom
hCoV-19/England/LOND-1250AA4/2020	2020-11-02	EPI_ISL_665243	Original	hCoV-19	England	Human	University College London Hospital	COVID-19 Genomics UK (COG-UK) Consortium	Byott	United Kingdom
hCoV-19/England/QEUH-B69A2A/2020	2020-11-11	EPI_ISL_661397	Original	hCoV-19	England	Human	Lighthouse Lab in Glasgow	Wellcome Sanger Institute for the COVID-19 Genomics UK (COG-UK) Consortium	Davies	United Kingdom
hCoV-19/England/QEUH-AF53A1/2020	2020-10-30	EPI_ISL_662955	Original	hCoV-19	England	Human	Lighthouse Lab in Glasgow	Wellcome Sanger Institute for the COVID-19 Genomics UK (COG-UK) Consortium	Davies	United Kingdom
hCoV-19/England/ALDP-B62F5F/2020	2020-11-08	EPI_ISL_655274	Original	hCoV-19	England	Human	Lighthouse Lab in Alderley Park	Wellcome Sanger Institute for the COVID-19 Genomics UK (COG-UK) Consortium	Davies	United Kingdom
hCoV-19/England/QEUH-AF1615/2020	2020-10-29	EPI_ISL_666017	Original	hCoV-19	England	Human	Northumbria University / South Tees Hospitals NHS Foundation Trust / North Cumbria Integrated Care NHS Foundation Trust / North Tees and Hartlepool NHS Foundation
hCoV-19/England/QEUH-B67B65/2020	2020-11-11	EPI_ISL_661437	Original	hCoV-19	England	Human	Lighthouse Lab in Glasgow	Wellcome Sanger Institute for the COVID-19 Genomics UK (COG-UK) Consortium	Davies	United Kingdom
hCoV-19/France/NAQ-SC252/2020	2020-03-16	EPI_ISL_663206	Original	hCoV-19	Nouvelle-Aquitaine	Human	CHU de Limoges	CNR Virus des Infections Respiratoires - France SUD	Bal	France
hCoV-19/Australia/VIC16999/2020	2020-08-05	EPI_ISL_663679	Original	hCoV-19	Victoria	Human	Microbiological Diagnostic Unit - Public Health Laboratory (MDU-PHL)	MDU-PHL	Schultz	Australia
hCoV-19/England/ALDP-B7478F/2020	2020-11-12	EPI_ISL_662000	Original	hCoV-19	England	Human	Lighthouse Lab in Alderley Park	Wellcome Sanger Institute for the COVID-19 Genomics UK (COG-UK) Consortium	Davies	United Kingdom
hCoV-19/England/QEUH-B3FAE1/2020	2020-11-08	EPI_ISL_658531	Original	hCoV-19	England	Human	Lighthouse Lab in Glasgow	Wellcome Sanger Institute for the COVID-19 Genomics UK (COG-UK) Consortium	Davies	United Kingdom
hCoV-19/England/ALDP-B74F4B/2020	2020-11-12	EPI_ISL_664917	Original	hCoV-19	England	Human	Quadram Institute Bioscience	COVID-19 Genomics UK (COG-UK) Consortium	Alikhan	United Kingdom
hCoV-19/England/ALDP-B73EB8/2020	2020-11-12	EPI_ISL_664896	Original	hCoV-19	England	Human	Quadram Institute Bioscience	COVID-19 Genomics UK (COG-UK) Consortium	Alikhan	United Kingdom
hCoV-19/England/MILK-B3A275/2020	2020-11-01	EPI_ISL_658957	Original	hCoV-19	England	Human	Lighthouse Lab in Milton Keynes	Wellcome Sanger Institute for the COVID-19 Genomics UK (COG-UK) Consortium	Davies	United Kingdom
hCoV-19/Australia/VIC17568/2020	2020-08-23	EPI_ISL_663926	Original	hCoV-19	Victoria	Human	Microbiological Diagnostic Unit - Public Health Laboratory (MDU-PHL)	MDU-PHL	Schultz	Australia
hCoV-19/England/NORT-28D081/2020	2020-10-07	EPI_ISL_665875	Original	hCoV-19	England	Human	Northumbria University / South Tees Hospitals NHS Foundation Trust / North Cumbria Integrated Care NHS Foundation Trust / North Tees and Hartlepool NHS Foundation
hCoV-19/England/ALDP-B6361D/2020	2020-11-09	EPI_ISL_656350	Original	hCoV-19	England	Human	Lighthouse Lab in Alderley Park	Wellcome Sanger Institute for the COVID-19 Genomics UK (COG-UK) Consortium	Davies	United Kingdom
hCoV-19/Sweden/20-53401/2020	2020-11-04	EPI_ISL_661301	Original	hCoV-19	Vastra Gotaland	Human	Klinisk Mikrobiologi	The Public Health Agency of Sweden	Svartstr\u00f6m	Sweden
hCoV-19/England/MILK-B55C2B/2020	2020-11-05	EPI_ISL_658347	Original	hCoV-19	England	Human	Lighthouse Lab in Milton Keynes	Wellcome Sanger Institute for the COVID-19 Genomics UK (COG-UK) Consortium	Davies	United Kingdom
hCoV-19/England/LOND-124FFF4/2020	2020-04-10	EPI_ISL_665191	Original	hCoV-19	England	Human	University College London Hospital	COVID-19 Genomics UK (COG-UK) Consortium	Byott	United Kingdom
hCoV-19/USA/WI-GMF-32468/2020	2020-11-09	EPI_ISL_661147	Original	hCoV-19	Wisconsin	Human	Gundersen Molecular Diagnostics Laboratory	Kabara Cancer Research Institute	Kenny	USA
hCoV-19/England/MILK-A6988B/2020	2020-10-09	EPI_ISL_665854	Original	hCoV-19	England	Human	University of Exeter	COVID-19 Genomics UK (COG-UK) Consortium	Temperton	United Kingdom
hCoV-19/England/ALDP-B46CF0/2020	2020-11-06	EPI_ISL_656179	Original	hCoV-19	England	Human	Lighthouse Lab in Alderley Park	Wellcome Sanger Institute for the COVID-19 Genomics UK (COG-UK) Consortium	Davies	United Kingdom
hCoV-19/England/ALDP-B734A7/2020	2020-11-12	EPI_ISL_662356	Original	hCoV-19	England	Human	Lighthouse Lab in Alderley Park	Wellcome Sanger Institute for the COVID-19 Genomics UK (COG-UK) Consortium	Davies	United Kingdom
hCoV-19/England/QEUH-B6A7B9/2020	2020-11-11	EPI_ISL_662368	Original	hCoV-19	England	Human	Lighthouse Lab in Glasgow	Wellcome Sanger Institute for the COVID-19 Genomics UK (COG-UK) Consortium	Davies	United Kingdom
hCoV-19/England/QEUH-B432F1/2020	2020-11-08	EPI_ISL_657037	Original	hCoV-19	England	Human	Lighthouse Lab in Glasgow	Wellcome Sanger Institute for the COVID-19 Genomics UK (COG-UK) Consortium	Davies	United Kingdom
hCoV-19/England/QEUH-B41493/2020	2020-11-08	EPI_ISL_658667	Original	hCoV-19	England	Human	Lighthouse Lab in Glasgow	Wellcome Sanger Institute for the COVID-19 Genomics UK (COG-UK) Consortium	Davies	United Kingdom
hCoV-19/England/QEUH-B6A6AD/2020	2020-11-11	EPI_ISL_662513	Original	hCoV-19	England	Human	Lighthouse Lab in Glasgow	Wellcome Sanger Institute for the COVID-19 Genomics UK (COG-UK) Consortium	Davies	United Kingdom
hCoV-19/England/QEUH-B43640/2020	2020-11-08	EPI_ISL_657126	Original	hCoV-19	England	Human	Lighthouse Lab in Glasgow	Wellcome Sanger Institute for the COVID-19 Genomics UK (COG-UK) Consortium	Davies	United Kingdom
hCoV-19/England/CAMC-B52C00/2020	2020-11-09	EPI_ISL_657427	Original	hCoV-19	England	Human	Lighthouse Lab in Cambridge	Wellcome Sanger Institute for the COVID-19 Genomics UK (COG-UK) Consortium	Davies	United Kingdom
hCoV-19/England/MILK-B38CA6/2020	2020-11-01	EPI_ISL_658776	Original	hCoV-19	England	Human	Lighthouse Lab in Milton Keynes	Wellcome Sanger Institute for the COVID-19 Genomics UK (COG-UK) Consortium	Davies	United Kingdom
hCoV-19/France/NAQ-SC264/2020	2020-03-23	EPI_ISL_663214	Original	hCoV-19	Nouvelle-Aquitaine	Human	CHU de Limoges	CNR Virus des Infections Respiratoires - France SUD	Bal	France
hCoV-19/England/CAMC-B52471/2020	2020-11-08	EPI_ISL_657943	Original	hCoV-19	England	Human	Lighthouse Lab in Cambridge	Wellcome Sanger Institute for the COVID-19 Genomics UK (COG-UK) Consortium	Davies	United Kingdom
hCoV-19/England/ALDP-B63501/2020	2020-11-08	EPI_ISL_656362	Original	hCoV-19	England	Human	Lighthouse Lab in Alderley Park	Wellcome Sanger Institute for the COVID-19 Genomics UK (COG-UK) Consortium	Davies	United Kingdom
hCoV-19/England/QEUH-B4178B/2020	2020-11-08	EPI_ISL_658413	Original	hCoV-19	England	Human	Lighthouse Lab in Glasgow	Wellcome Sanger Institute for the COVID-19 Genomics UK (COG-UK) Consortium	Davies	United Kingdom
hCoV-19/Australia/VIC17461/2020	2020-08-23	EPI_ISL_663895	Original	hCoV-19	Victoria	Human	Microbiological Diagnostic Unit - Public Health Laboratory (MDU-PHL)	MDU-PHL	Schultz	Australia
hCoV-19/England/QEUH-B432E2/2020	2020-11-08	EPI_ISL_657107	Original	hCoV-19	England	Human	Lighthouse Lab in Glasgow	Wellcome Sanger Institute for the COVID-19 Genomics UK (COG-UK) Consortium	Davies	United Kingdom
hCoV-19/England/CAMC-B54846/2020	2020-11-08	EPI_ISL_658256	Original	hCoV-19	England	Human	Lighthouse Lab in Cambridge	Wellcome Sanger Institute for the COVID-19 Genomics UK (COG-UK) Consortium	Davies	United Kingdom
hCoV-19/England/EXET-13A97A/2020	2020-11-09	EPI_ISL_665080	Original	hCoV-19	England	Human	University of Exeter	COVID-19 Genomics UK (COG-UK) Consortium	Temperton	United Kingdom
hCoV-19/England/QEUH-B685EE/2020	2020-11-11	EPI_ISL_655209	Original	hCoV-19	England	Human	Lighthouse Lab in Glasgow	Wellcome Sanger Institute for the COVID-19 Genomics UK (COG-UK) Consortium	Davies	United Kingdom
hCoV-19/Australia/VIC17293/2020	2020-07-25	EPI_ISL_663823	Original	hCoV-19	Victoria	Human	Microbiological Diagnostic Unit - Public Health Laboratory (MDU-PHL)	MDU-PHL	Schultz	Australia
hCoV-19/England/CAMB-1BA426/2020	2020-11-13	EPI_ISL_664981	Original	hCoV-19	England	Human	Department of Pathology	COVID-19 Genomics UK (COG-UK) Consortium	Goodfellow	United Kingdom
hCoV-19/England/ALDP-B5B7BB/2020	2020-11-09	EPI_ISL_655281	Original	hCoV-19	England	Human	Lighthouse Lab in Alderley Park	Wellcome Sanger Institute for the COVID-19 Genomics UK (COG-UK) Consortium	Davies	United Kingdom
hCoV-19/England/QEUH-B6A1D9/2020	2020-11-11	EPI_ISL_662437	Original	hCoV-19	England	Human	Lighthouse Lab in Glasgow	Wellcome Sanger Institute for the COVID-19 Genomics UK (COG-UK) Consortium	Davies	United Kingdom
hCoV-19/Wales/PHWC-48BF84/2020	2020-11-07	EPI_ISL_666374	Original	hCoV-19	Wales	Human	Wales Specialist Virology Centre Sequencing lab	COVID-19 Genomics UK (COG-UK) Consortium	Moore	United Kingdom
hCoV-19/Australia/VIC17128/2020	2020-08-14	EPI_ISL_663750	Original	hCoV-19	Victoria	Human	Microbiological Diagnostic Unit - Public Health Laboratory (MDU-PHL)	MDU-PHL	Schultz	Australia
hCoV-19/England/CAMC-B549BC/2020	2020-11-09	EPI_ISL_658263	Original	hCoV-19	England	Human	Lighthouse Lab in Cambridge	Wellcome Sanger Institute for the COVID-19 Genomics UK (COG-UK) Consortium	Davies	United Kingdom
hCoV-19/England/ALDP-B73401/2020	2020-11-12	EPI_ISL_662597	Original	hCoV-19	England	Human	Lighthouse Lab in Alderley Park	Wellcome Sanger Institute for the COVID-19 Genomics UK (COG-UK) Consortium	Davies	United Kingdom
hCoV-19/Australia/VIC16733/2020	2020-08-08	EPI_ISL_663558	Original	hCoV-19	Victoria	Human	Microbiological Diagnostic Unit - Public Health Laboratory (MDU-PHL)	MDU-PHL	Schultz	Australia
hCoV-19/England/QEUH-B408A7/2020	2020-11-08	EPI_ISL_657308	Original	hCoV-19	England	Human	Lighthouse Lab in Glasgow	Wellcome Sanger Institute for the COVID-19 Genomics UK (COG-UK) Consortium	Davies	United Kingdom
hCoV-19/England/ALDP-B7528D/2020	2020-11-12	EPI_ISL_662038	Original	hCoV-19	England	Human	Lighthouse Lab in Alderley Park	Wellcome Sanger Institute for the COVID-19 Genomics UK (COG-UK) Consortium	Davies	United Kingdom
hCoV-19/Wales/PHWC-48BFEE/2020	2020-11-08	EPI_ISL_666378	Original	hCoV-19	Wales	Human	Wales Specialist Virology Centre Sequencing lab	COVID-19 Genomics UK (COG-UK) Consortium	Moore	United Kingdom
hCoV-19/USA/WI-GMF-25677/2020	2020-10-13	EPI_ISL_660934	Original	hCoV-19	Wisconsin	Human	Gundersen Molecular Diagnostics Laboratory	Kabara Cancer Research Institute	Kenny	USA
hCoV-19/England/QEUH-B81084/2020	2020-11-14	EPI_ISL_661766	Original	hCoV-19	England	Human	Lighthouse Lab in Glasgow	Wellcome Sanger Institute for the COVID-19 Genomics UK (COG-UK) Consortium	Davies	United Kingdom
hCoV-19/England/CAMC-B33E1E/2020	2020-11-05	EPI_ISL_659316	Original	hCoV-19	England	Human	Lighthouse Lab in Cambridge	Wellcome Sanger Institute for the COVID-19 Genomics UK (COG-UK) Consortium	Davies	United Kingdom
hCoV-19/Wales/PHWC-48C30F/2020	2020-11-02	EPI_ISL_666417	Original	hCoV-19	Wales	Human	Wales Specialist Virology Centre Sequencing lab	COVID-19 Genomics UK (COG-UK) Consortium	Moore	United Kingdom
hCoV-19/England/CAMC-B54934/2020	2020-11-09	EPI_ISL_658258	Original	hCoV-19	England	Human	Lighthouse Lab in Cambridge	Wellcome Sanger Institute for the COVID-19 Genomics UK (COG-UK) Consortium	Davies	United Kingdom
hCoV-19/England/CAMC-B77B71/2020	2020-11-12	EPI_ISL_661873	Original	hCoV-19	England	Human	Lighthouse Lab in Cambridge	Wellcome Sanger Institute for the COVID-19 Genomics UK (COG-UK) Consortium	Davies	United Kingdom
hCoV-19/France/ARA-SC368/2020	2020-04-29	EPI_ISL_660350	Original	hCoV-19	Auvergne-Rhone-Alpes	Human	CHU de Saint-\u00c9tienne H\u00f4pital Nord	CNR Virus des Infections Respiratoires - France SUD	Bal	France
hCoV-19/England/QEUH-B3F261/2020	2020-11-08	EPI_ISL_658689	Original	hCoV-19	England	Human	Lighthouse Lab in Glasgow	Wellcome Sanger Institute for the COVID-19 Genomics UK (COG-UK) Consortium	Davies	United Kingdom
hCoV-19/Australia/VIC17233/2020	2020-08-14	EPI_ISL_663807	Original	hCoV-19	Victoria	Human	Microbiological Diagnostic Unit - Public Health Laboratory (MDU-PHL)	MDU-PHL	Schultz	Australia
hCoV-19/England/CAMC-B516B8/2020	2020-11-08	EPI_ISL_658402	Original	hCoV-19	England	Human	Lighthouse Lab in Cambridge	Wellcome Sanger Institute for the COVID-19 Genomics UK (COG-UK) Consortium	Davies	United Kingdom
hCoV-19/England/CAMC-B3340D/2020	2020-11-05	EPI_ISL_659358	Original	hCoV-19	England	Human	Lighthouse Lab in Cambridge	Wellcome Sanger Institute for the COVID-19 Genomics UK (COG-UK) Consortium	Davies	United Kingdom
hCoV-19/Wales/PHWC-48AC24/2020	2020-11-04	EPI_ISL_666137	Original	hCoV-19	Wales	Human	Wales Specialist Virology Centre Sequencing lab	COVID-19 Genomics UK (COG-UK) Consortium	Moore	United Kingdom
hCoV-19/England/ALDP-B46953/2020	2020-11-07	EPI_ISL_656009	Original	hCoV-19	England	Human	Lighthouse Lab in Alderley Park	Wellcome Sanger Institute for the COVID-19 Genomics UK (COG-UK) Consortium	Davies	United Kingdom
hCoV-19/Australia/VIC17088/2020	2020-08-07	EPI_ISL_663725	Original	hCoV-19	Victoria	Human	Microbiological Diagnostic Unit - Public Health Laboratory (MDU-PHL)	MDU-PHL	Schultz	Australia
hCoV-19/England/CAMC-B53179/2020	2020-11-09	EPI_ISL_657534	Original	hCoV-19	England	Human	Lighthouse Lab in Cambridge	Wellcome Sanger Institute for the COVID-19 Genomics UK (COG-UK) Consortium	Davies	United Kingdom
hCoV-19/England/CAMB-1BA4BD/2020	2020-11-13	EPI_ISL_664984	Original	hCoV-19	England	Human	Department of Pathology	COVID-19 Genomics UK (COG-UK) Consortium	Goodfellow	United Kingdom
hCoV-19/England/QEUH-B69BFA/2020	2020-11-11	EPI_ISL_655226	Original	hCoV-19	England	Human	Lighthouse Lab in Glasgow	Wellcome Sanger Institute for the COVID-19 Genomics UK (COG-UK) Consortium	Davies	United Kingdom
hCoV-19/England/ALDP-B45F8F/2020	2020-11-07	EPI_ISL_656250	Original	hCoV-19	England	Human	Lighthouse Lab in Alderley Park	Wellcome Sanger Institute for the COVID-19 Genomics UK (COG-UK) Consortium	Davies	United Kingdom
hCoV-19/Sweden/20-52951/2020	2020-09-23	EPI_ISL_660425	Original	hCoV-19	Orebro	Human	Orebro klinisk mikrobiologi	The Public Health Agency of Sweden	Svartstr\u00f6m	Sweden
hCoV-19/England/QEUH-AF5796/2020	2020-10-30	EPI_ISL_663103	Original	hCoV-19	England	Human	Lighthouse Lab in Glasgow	Wellcome Sanger Institute for the COVID-19 Genomics UK (COG-UK) Consortium	Davies	United Kingdom
hCoV-19/England/QEUH-B406CB/2020	2020-11-08	EPI_ISL_657039	Original	hCoV-19	England	Human	Lighthouse Lab in Glasgow	Wellcome Sanger Institute for the COVID-19 Genomics UK (COG-UK) Consortium	Davies	United Kingdom
hCoV-19/England/QEUH-B67E99/2020	2020-11-11	EPI_ISL_661438	Original	hCoV-19	England	Human	Lighthouse Lab in Glasgow	Wellcome Sanger Institute for the COVID-19 Genomics UK (COG-UK) Consortium	Davies	United Kingdom
hCoV-19/Scotland/CVR5839/2020	2020-11-14	EPI_ISL_666039	Original	hCoV-19	Scotland	Human	West of Scotland Specialist Virology Centre	COVID-19 Genomics UK (COG-UK) Consortium	Robertson	United Kingdom
hCoV-19/England/QEUH-B82609/2020	2020-11-14	EPI_ISL_661948	Original	hCoV-19	England	Human	Lighthouse Lab in Glasgow	Wellcome Sanger Institute for the COVID-19 Genomics UK (COG-UK) Consortium	Davies	United Kingdom
hCoV-19/England/CAMC-B34800/2020	2020-11-05	EPI_ISL_662652	Original	hCoV-19	England	Human	Lighthouse Lab in Cambridge	Wellcome Sanger Institute for the COVID-19 Genomics UK (COG-UK) Consortium	Davies	United Kingdom
hCoV-19/England/ALDP-B75250/2020	2020-11-12	EPI_ISL_662046	Original	hCoV-19	England	Human	Lighthouse Lab in Alderley Park	Wellcome Sanger Institute for the COVID-19 Genomics UK (COG-UK) Consortium	Davies	United Kingdom
hCoV-19/Australia/VIC17179/2020	2020-08-05	EPI_ISL_663780	Original	hCoV-19	Victoria	Human	Microbiological Diagnostic Unit - Public Health Laboratory (MDU-PHL)	MDU-PHL	Schultz	Australia
hCoV-19/Sweden/20-53002/2020	2020-09-27	EPI_ISL_661285	Original	hCoV-19	Ostergotland	Human	Klinsisk mikrobiologi Linkoping	The Public Health Agency of Sweden	Svartstr\u00f6m	Sweden
hCoV-19/England/QEUH-AF5392/2020	2020-10-30	EPI_ISL_662942	Original	hCoV-19	England	Human	Lighthouse Lab in Glasgow	Wellcome Sanger Institute for the COVID-19 Genomics UK (COG-UK) Consortium	Davies	United Kingdom
hCoV-19/USA/WI-GMF-32511/2020	2020-11-09	EPI_ISL_661151	Original	hCoV-19	Wisconsin	Human	Gundersen Molecular Diagnostics Laboratory	Kabara Cancer Research Institute	Kenny	USA
hCoV-19/England/MILK-B3857E/2020	2020-11-01	EPI_ISL_659036	Original	hCoV-19	England	Human	Lighthouse Lab in Milton Keynes	Wellcome Sanger Institute for the COVID-19 Genomics UK (COG-UK) Consortium	Davies	United Kingdom
hCoV-19/USA/WI-GMF-21444/2020	2020-09-20	EPI_ISL_660834	Original	hCoV-19	Wisconsin	Human	Gundersen Molecular Diagnostics Laboratory	Kabara Cancer Research Institute	Kenny	USA
hCoV-19/England/QEUH-B3F331/2020	2020-11-08	EPI_ISL_658495	Original	hCoV-19	England	Human	Lighthouse Lab in Glasgow	Wellcome Sanger Institute for the COVID-19 Genomics UK (COG-UK) Consortium	Davies	United Kingdom
hCoV-19/England/QEUH-B7EBD4/2020	2020-11-14	EPI_ISL_661894	Original	hCoV-19	England	Human	Lighthouse Lab in Glasgow	Wellcome Sanger Institute for the COVID-19 Genomics UK (COG-UK) Consortium	Davies	United Kingdom
hCoV-19/England/QEUH-AF05BF/2020	2020-10-29	EPI_ISL_662811	Original	hCoV-19	England	Human	Lighthouse Lab in Glasgow	Wellcome Sanger Institute for the COVID-19 Genomics UK (COG-UK) Consortium	Davies	United Kingdom
hCoV-19/USA/OR-OHSU-2872/2020	2020-09-03	EPI_ISL_667375	Original	hCoV-19	Oregon	Human	OHSU Lab Services Molecular Microbiology Lab	Oregon SARS-CoV-2 Genome Sequencing Center	O'Roak	USA
hCoV-19/England/CAMC-B091AF/2020	2020-10-29	EPI_ISL_672965	Original	hCoV-19	England	Human	Lighthouse Lab in Cambridge	Wellcome Sanger Institute for the COVID-19 Genomics UK (COG-UK) Consortium	Davies	United Kingdom
hCoV-19/England/CAMC-B9A422/2020	2020-11-15	EPI_ISL_673246	Original	hCoV-19	England	Human	Lighthouse Lab in Cambridge	Wellcome Sanger Institute for the COVID-19 Genomics UK (COG-UK) Consortium	Davies	United Kingdom
hCoV-19/Denmark/DCGC-11453/2020	2020-11-02	EPI_ISL_670930	Original	hCoV-19	Hovedstaden	Human	Department of Virus and Microbiological Special Diagnostics	Albertsen Lab	Michaelsen	Denmark
hCoV-19/Ireland/WW-NVRL-20Z06457/2020	2020-04-17	EPI_ISL_671392	Original	hCoV-19	Wicklow	Human	National Virus Reference Laboratory	Irish Coronavirus Sequencing Consortium - Teagasc Moorepark	Walsh	Ireland
hCoV-19/England/ALDP-B82B37/2020	2020-11-14	EPI_ISL_675582	Original	hCoV-19	England	Human	Lighthouse Lab in Alderley Park	Wellcome Sanger Institute for the COVID-19 Genomics UK (COG-UK) Consortium	Davies	United Kingdom
hCoV-19/Canada/ON-PHL-20-02467/2020	2020-09-00	EPI_ISL_671575	Original	hCoV-19	Ontario	Human	Public Health Ontario Laboratory	Public Health Ontario Laboratory	Guthrie	Canada
hCoV-19/Denmark/DCGC-11392/2020	2020-11-02	EPI_ISL_670691	Original	hCoV-19	Sjaelland	Human	Department of Virus and Microbiological Special Diagnostics	Albertsen Lab	Michaelsen	Denmark
hCoV-19/Denmark/DCGC-11784/2020	2020-10-26	EPI_ISL_671134	Original	hCoV-19	Sjaelland	Human	Department of Virus and Microbiological Special Diagnostics	Albertsen Lab	Michaelsen	Denmark
hCoV-19/USA/OR-OHSU-2900/2020	2020-09-04	EPI_ISL_667400	Original	hCoV-19	Oregon	Human	OHSU Lab Services Molecular Microbiology Lab	Oregon SARS-CoV-2 Genome Sequencing Center	O'Roak	USA
hCoV-19/England/CAMC-B99F04/2020	2020-11-15	EPI_ISL_673649	Original	hCoV-19	England	Human	Lighthouse Lab in Cambridge	Wellcome Sanger Institute for the COVID-19 Genomics UK (COG-UK) Consortium	Davies	United Kingdom
hCoV-19/Denmark/DCGC-9606/2020	2020-11-09	EPI_ISL_669064	Original	hCoV-19	Denmark	Human	Department of Virus and Microbiological Special Diagnostics	Albertsen Lab	Michaelsen	Denmark
hCoV-19/Denmark/DCGC-10639/2020	2020-11-02	EPI_ISL_670108	Original	hCoV-19	Midtjylland	Human	Department of Virus and Microbiological Special Diagnostics	Albertsen Lab	Michaelsen	Denmark
hCoV-19/Japan/IC-0238/2020	2020-10-02	EPI_ISL_667667	Original	hCoV-19	Japan	Human	Pathogen Genomics Center	Pathogen Genomics Center	Sekizuka	Japan
hCoV-19/England/CAMC-B08B57/2020	2020-10-30	EPI_ISL_673111	Original	hCoV-19	England	Human	Lighthouse Lab in Cambridge	Wellcome Sanger Institute for the COVID-19 Genomics UK (COG-UK) Consortium	Davies	United Kingdom
hCoV-19/Denmark/DCGC-10900/2020	2020-11-02	EPI_ISL_669702	Original	hCoV-19	Hovedstaden	Human	Department of Virus and Microbiological Special Diagnostics	Albertsen Lab	Michaelsen	Denmark
hCoV-19/USA/OR-OHSU-3071/2020	2020-09-30	EPI_ISL_667470	Original	hCoV-19	Oregon	Human	OHSU Lab Services Molecular Microbiology Lab	Oregon SARS-CoV-2 Genome Sequencing Center	O'Roak	USA
hCoV-19/England/MILK-B8D695/2020	2020-11-13	EPI_ISL_673885	Original	hCoV-19	England	Human	Lighthouse Lab in Milton Keynes	Wellcome Sanger Institute for the COVID-19 Genomics UK (COG-UK) Consortium	Davies	United Kingdom
hCoV-19/England/CAMC-B99423/2020	2020-11-15	EPI_ISL_673357	Original	hCoV-19	England	Human	Lighthouse Lab in Cambridge	Wellcome Sanger Institute for the COVID-19 Genomics UK (COG-UK) Consortium	Davies	United Kingdom
hCoV-19/Canada/ON-PHL-20-02301/2020	2020-09-00	EPI_ISL_671558	Original	hCoV-19	Ontario	Human	Public Health Ontario Laboratory	Public Health Ontario Laboratory	Guthrie	Canada
hCoV-19/Ireland/WW-NVRL-20Z06465/2020	2020-04-17	EPI_ISL_671372	Original	hCoV-19	Wicklow	Human	National Virus Reference Laboratory	Irish Coronavirus Sequencing Consortium - Teagasc Moorepark	Walsh	Ireland
hCoV-19/Ecuador/UEES-7332/2020	2020-00-00	EPI_ISL_672011	Original	hCoV-19	Ecuador	Human	UEES BioLab	Omics Sciences Laboratory	Fernandez Cadena	Ecuador
hCoV-19/England/ALDP-B85299/2020	2020-11-15	EPI_ISL_674469	Original	hCoV-19	England	Human	Lighthouse Lab in Alderley Park	Wellcome Sanger Institute for the COVID-19 Genomics UK (COG-UK) Consortium	Davies	United Kingdom
hCoV-19/Denmark/DCGC-9861/2020	2020-11-09	EPI_ISL_669236	Original	hCoV-19	Denmark	Human	Department of Virus and Microbiological Special Diagnostics	Albertsen Lab	Michaelsen	Denmark
hCoV-19/Denmark/DCGC-9299/2020	2020-11-16	EPI_ISL_668894	Original	hCoV-19	Nordjylland	Human	Department of Virus and Microbiological Special Diagnostics	Albertsen Lab	Michaelsen	Denmark
hCoV-19/Denmark/DCGC-11732/2020	2020-10-26	EPI_ISL_671101	Original	hCoV-19	Hovedstaden	Human	Department of Virus and Microbiological Special Diagnostics	Albertsen Lab	Michaelsen	Denmark
hCoV-19/England/MILK-B864ED/2020	2020-11-13	EPI_ISL_673910	Original	hCoV-19	England	Human	Lighthouse Lab in Milton Keynes	Wellcome Sanger Institute for the COVID-19 Genomics UK (COG-UK) Consortium	Davies	United Kingdom
hCoV-19/Ireland/MN-NVRL-20G40668/2020	2020-04-01	EPI_ISL_671379	Original	hCoV-19	Monaghan	Human	National Virus Reference Laboratory	Irish Coronavirus Sequencing Consortium - Teagasc Moorepark	Walsh	Ireland
hCoV-19/Australia/WA418/2020	2020-07-11	EPI_ISL_672630	Original	hCoV-19	Western Australia	Human	PathWest Laboratory Medicine WA	PathWest Laboratory Medicine WA Microbial Surveillance Unit	Sikazwe	Australia
hCoV-19/England/ALDP-B83644/2020	2020-11-15	EPI_ISL_675312	Original	hCoV-19	England	Human	Lighthouse Lab in Alderley Park	Wellcome Sanger Institute for the COVID-19 Genomics UK (COG-UK) Consortium	Davies	United Kingdom
hCoV-19/Denmark/DCGC-11463/2020	2020-11-02	EPI_ISL_670736	Original	hCoV-19	Nordjylland	Human	Department of Virus and Microbiological Special Diagnostics	Albertsen Lab	Michaelsen	Denmark
hCoV-19/England/CAMC-B79A54/2020	2020-11-11	EPI_ISL_668072	Original	hCoV-19	England	Human	Lighthouse Lab in Cambridge	Wellcome Sanger Institute for the COVID-19 Genomics UK (COG-UK) Consortium	Davies	United Kingdom
hCoV-19/Denmark/DCGC-10478/2020	2020-11-02	EPI_ISL_670001	Original	hCoV-19	Midtjylland	Human	Department of Virus and Microbiological Special Diagnostics	Albertsen Lab	Michaelsen	Denmark
hCoV-19/Denmark/DCGC-9260/2020	2020-11-16	EPI_ISL_668878	Original	hCoV-19	Midtjylland	Human	Department of Virus and Microbiological Special Diagnostics	Albertsen Lab	Michaelsen	Denmark
hCoV-19/USA/NY-Wadsworth-11205-01/2020	2020-03-06	EPI_ISL_676729	Original	hCoV-19	New York	Human	Wadsworth Center	Wadsworth Center	Lasek-Nesselquist	USA
hCoV-19/Ireland/KE-NVRL-20G27987/2020	2020-03-20	EPI_ISL_671375	Original	hCoV-19	Kerry	Human	National Virus Reference Laboratory	Irish Coronavirus Sequencing Consortium - Teagasc Moorepark	Walsh	Ireland
hCoV-19/Denmark/DCGC-11285/2020	2020-11-02	EPI_ISL_670590	Original	hCoV-19	Hovedstaden	Human	Department of Virus and Microbiological Special Diagnostics	Albertsen Lab	Michaelsen	Denmark
hCoV-19/England/MILK-B897B4/2020	2020-11-13	EPI_ISL_675753	Original	hCoV-19	England	Human	Lighthouse Lab in Milton Keynes	Wellcome Sanger Institute for the COVID-19 Genomics UK (COG-UK) Consortium	Davies	United Kingdom
hCoV-19/England/MILK-B9659C/2020	2020-11-12	EPI_ISL_676131	Original	hCoV-19	England	Human	Lighthouse Lab in Milton Keynes	Wellcome Sanger Institute for the COVID-19 Genomics UK (COG-UK) Consortium	Davies	United Kingdom
hCoV-19/England/CAMC-B095C1/2020	2020-10-30	EPI_ISL_673014	Original	hCoV-19	England	Human	Lighthouse Lab in Cambridge	Wellcome Sanger Institute for the COVID-19 Genomics UK (COG-UK) Consortium	Davies	United Kingdom
hCoV-19/USA/NY-Wadsworth-192867-01/2020	2020-06-18	EPI_ISL_676999	Original	hCoV-19	New York	Human	Masonic Medical Research Institute	Wadsworth Center	Lasek-Nesselquist	USA
hCoV-19/England/QEUH-B81488/2020	2020-11-14	EPI_ISL_668248	Original	hCoV-19	England	Human	Lighthouse Lab in Glasgow	Wellcome Sanger Institute for the COVID-19 Genomics UK (COG-UK) Consortium	Davies	United Kingdom
hCoV-19/England/CAMC-B9C4F3/2020	2020-11-15	EPI_ISL_673252	Original	hCoV-19	England	Human	Lighthouse Lab in Cambridge	Wellcome Sanger Institute for the COVID-19 Genomics UK (COG-UK) Consortium	Davies	United Kingdom
hCoV-19/Denmark/DCGC-11137/2020	2020-11-02	EPI_ISL_669806	Original	hCoV-19	Nordjylland	Human	Department of Virus and Microbiological Special Diagnostics	Albertsen Lab	Michaelsen	Denmark
hCoV-19/England/QEUH-B81B1A/2020	2020-11-14	EPI_ISL_667990	Original	hCoV-19	England	Human	Lighthouse Lab in Glasgow	Wellcome Sanger Institute for the COVID-19 Genomics UK (COG-UK) Consortium	Davies	United Kingdom
hCoV-19/England/ALDP-B853B4/2020	2020-11-15	EPI_ISL_674352	Original	hCoV-19	England	Human	Lighthouse Lab in Alderley Park	Wellcome Sanger Institute for the COVID-19 Genomics UK (COG-UK) Consortium	Davies	United Kingdom
hCoV-19/England/QEUH-B7E48E/2020	2020-11-14	EPI_ISL_668238	Original	hCoV-19	England	Human	Lighthouse Lab in Glasgow	Wellcome Sanger Institute for the COVID-19 Genomics UK (COG-UK) Consortium	Davies	United Kingdom
hCoV-19/Scotland/QEUH-B31751/2020	2020-11-04	EPI_ISL_676411	Original	hCoV-19	Scotland	Human	Lighthouse Lab in Glasgow	Wellcome Sanger Institute for the COVID-19 Genomics UK (COG-UK) Consortium	Davies	United Kingdom
hCoV-19/USA/NY-Wadsworth-47400-01/2020	2020-04-14	EPI_ISL_676856	Original	hCoV-19	New York	Human	Wadsworth Center	Wadsworth Center	Lasek-Nesselquist	USA
hCoV-19/Denmark/DCGC-9678/2020	2020-11-09	EPI_ISL_668686	Original	hCoV-19	Nordjylland	Human	Department of Virus and Microbiological Special Diagnostics	Albertsen Lab	Michaelsen	Denmark
hCoV-19/USA/NY-Wadsworth-24219-01/2020	2020-03-19	EPI_ISL_676755	Original	hCoV-19	New York	Human	Wadsworth Center	Wadsworth Center	Lasek-Nesselquist	USA
hCoV-19/England/CAMC-B97FBB/2020	2020-11-15	EPI_ISL_674946	Original	hCoV-19	England	Human	Lighthouse Lab in Cambridge	Wellcome Sanger Institute for the COVID-19 Genomics UK (COG-UK) Consortium	Davies	United Kingdom
hCoV-19/Denmark/DCGC-9628/2020	2020-11-09	EPI_ISL_669075	Original	hCoV-19	Hovedstaden	Human	Department of Virus and Microbiological Special Diagnostics	Albertsen Lab	Michaelsen	Denmark
hCoV-19/Denmark/DCGC-11867/2020	2020-10-26	EPI_ISL_671187	Original	hCoV-19	Nordjylland	Human	Department of Virus and Microbiological Special Diagnostics	Albertsen Lab	Michaelsen	Denmark
hCoV-19/England/CAMC-B98275/2020	2020-11-15	EPI_ISL_675053	Original	hCoV-19	England	Human	Lighthouse Lab in Cambridge	Wellcome Sanger Institute for the COVID-19 Genomics UK (COG-UK) Consortium	Davies	United Kingdom
hCoV-19/USA/NY-Wadsworth-33126-01/2020	2020-03-30	EPI_ISL_676791	Original	hCoV-19	New York	Human	Wadsworth Center	Wadsworth Center	Lasek-Nesselquist	USA
hCoV-19/Denmark/DCGC-10611/2020	2020-11-02	EPI_ISL_670087	Original	hCoV-19	Nordjylland	Human	Department of Virus and Microbiological Special Diagnostics	Albertsen Lab	Michaelsen	Denmark
hCoV-19/Denmark/DCGC-10160/2020	2020-11-09	EPI_ISL_669427	Original	hCoV-19	Sjaelland	Human	Department of Virus and Microbiological Special Diagnostics	Albertsen Lab	Michaelsen	Denmark
hCoV-19/England/CAMC-B78FA1/2020	2020-11-12	EPI_ISL_667884	Original	hCoV-19	England	Human	Lighthouse Lab in Cambridge	Wellcome Sanger Institute for the COVID-19 Genomics UK (COG-UK) Consortium	Davies	United Kingdom
hCoV-19/Denmark/DCGC-11714/2020	2020-10-26	EPI_ISL_671089	Original	hCoV-19	Sjaelland	Human	Department of Virus and Microbiological Special Diagnostics	Albertsen Lab	Michaelsen	Denmark
hCoV-19/England/MILK-B8E913/2020	2020-11-13	EPI_ISL_674656	Original	hCoV-19	England	Human	Lighthouse Lab in Milton Keynes	Wellcome Sanger Institute for the COVID-19 Genomics UK (COG-UK) Consortium	Davies	United Kingdom
hCoV-19/England/CAMC-B99EE9/2020	2020-11-15	EPI_ISL_673804	Original	hCoV-19	England	Human	Lighthouse Lab in Cambridge	Wellcome Sanger Institute for the COVID-19 Genomics UK (COG-UK) Consortium	Davies	United Kingdom
hCoV-19/England/CAMC-B09F2D/2020	2020-10-30	EPI_ISL_673142	Original	hCoV-19	England	Human	Lighthouse Lab in Cambridge	Wellcome Sanger Institute for the COVID-19 Genomics UK (COG-UK) Consortium	Davies	United Kingdom
hCoV-19/England/CAMC-B79BD9/2020	2020-11-12	EPI_ISL_668088	Original	hCoV-19	England	Human	Lighthouse Lab in Cambridge	Wellcome Sanger Institute for the COVID-19 Genomics UK (COG-UK) Consortium	Davies	United Kingdom
hCoV-19/England/MILK-B8622F/2020	2020-11-13	EPI_ISL_673969	Original	hCoV-19	England	Human	Lighthouse Lab in Milton Keynes	Wellcome Sanger Institute for the COVID-19 Genomics UK (COG-UK) Consortium	Davies	United Kingdom
hCoV-19/USA/OR-OHSU-2129/2020	2020-08-05	EPI_ISL_667122	Original	hCoV-19	Oregon	Human	OHSU Lab Services Molecular Microbiology Lab	Oregon SARS-CoV-2 Genome Sequencing Center	O'Roak	USA
hCoV-19/Denmark/DCGC-10325/2020	2020-11-02	EPI_ISL_669901	Original	hCoV-19	Nordjylland	Human	Department of Virus and Microbiological Special Diagnostics	Albertsen Lab	Michaelsen	Denmark
hCoV-19/England/CAMC-B9A219/2020	2020-11-15	EPI_ISL_673718	Original	hCoV-19	England	Human	Lighthouse Lab in Cambridge	Wellcome Sanger Institute for the COVID-19 Genomics UK (COG-UK) Consortium	Davies	United Kingdom
hCoV-19/Denmark/DCGC-11191/2020	2020-11-02	EPI_ISL_670445	Original	hCoV-19	Hovedstaden	Human	Department of Virus and Microbiological Special Diagnostics	Albertsen Lab	Michaelsen	Denmark
hCoV-19/Canada/ON-UHTC-0368/2020	2020-10-01	EPI_ISL_671671	Original	hCoV-19	Ontario	Human	Unity Health Toronto	Ontario Institute for Cancer Research	de Borja	Canada
hCoV-19/England/MILK-B96954/2020	2020-11-14	EPI_ISL_676046	Original	hCoV-19	England	Human	Lighthouse Lab in Milton Keynes	Wellcome Sanger Institute for the COVID-19 Genomics UK (COG-UK) Consortium	Davies	United Kingdom
hCoV-19/Denmark/DCGC-10627/2020	2020-11-02	EPI_ISL_670101	Original	hCoV-19	Nordjylland	Human	Department of Virus and Microbiological Special Diagnostics	Albertsen Lab	Michaelsen	Denmark
hCoV-19/USA/NY-Wadsworth-44602-01/2020	2020-04-09	EPI_ISL_676837	Original	hCoV-19	New York	Human	Wadsworth Center	Wadsworth Center	Lasek-Nesselquist	USA
hCoV-19/Ireland/LK-NVRL-75IRL23491/2020	2020-10-06	EPI_ISL_671916	Original	hCoV-19	Limerick	Human	National Virus Reference Laboratory	National Virus Reference Laboratory	Gonzalez	Ireland
hCoV-19/England/MILK-B88858/2020	2020-11-13	EPI_ISL_675943	Original	hCoV-19	England	Human	Lighthouse Lab in Milton Keynes	Wellcome Sanger Institute for the COVID-19 Genomics UK (COG-UK) Consortium	Davies	United Kingdom
hCoV-19/England/ALDP-B83B81/2020	2020-11-14	EPI_ISL_675640	Original	hCoV-19	England	Human	Lighthouse Lab in Alderley Park	Wellcome Sanger Institute for the COVID-19 Genomics UK (COG-UK) Consortium	Davies	United Kingdom
hCoV-19/England/CAMC-B08F6A/2020	2020-10-29	EPI_ISL_672993	Original	hCoV-19	England	Human	Lighthouse Lab in Cambridge	Wellcome Sanger Institute for the COVID-19 Genomics UK (COG-UK) Consortium	Davies	United Kingdom
hCoV-19/England/MILK-B8EB0E/2020	2020-11-13	EPI_ISL_674538	Original	hCoV-19	England	Human	Lighthouse Lab in Milton Keynes	Wellcome Sanger Institute for the COVID-19 Genomics UK (COG-UK) Consortium	Davies	United Kingdom
hCoV-19/Scotland/QEUH-B2EFB9/2020	2020-11-03	EPI_ISL_676395	Original	hCoV-19	Scotland	Human	Lighthouse Lab in Glasgow	Wellcome Sanger Institute for the COVID-19 Genomics UK (COG-UK) Consortium	Davies	United Kingdom
hCoV-19/Denmark/DCGC-10091/2020	2020-11-09	EPI_ISL_668639	Original	hCoV-19	Syddanmark	Human	Department of Virus and Microbiological Special Diagnostics	Albertsen Lab	Michaelsen	Denmark
hCoV-19/Japan/IC-0139/2020	2020-09-11	EPI_ISL_667568	Original	hCoV-19	Japan	Human	Pathogen Genomics Center	Pathogen Genomics Center	Sekizuka	Japan
hCoV-19/England/CAMC-B78F56/2020	2020-11-12	EPI_ISL_667911	Original	hCoV-19	England	Human	Lighthouse Lab in Cambridge	Wellcome Sanger Institute for the COVID-19 Genomics UK (COG-UK) Consortium	Davies	United Kingdom
hCoV-19/USA/CA-CZB-13546/2020	2020-06-11	EPI_ISL_672494	Original	hCoV-19	California	Human	UCSF Clinical Microbiology Laboratory	Chan-Zuckerberg Biohub	Bhatt	USA
hCoV-19/Denmark/DCGC-11143/2020	2020-11-02	EPI_ISL_670413	Original	hCoV-19	Syddanmark	Human	Department of Virus and Microbiological Special Diagnostics	Albertsen Lab	Michaelsen	Denmark
hCoV-19/England/MILK-B8F4C6/2020	2020-11-13	EPI_ISL_674534	Original	hCoV-19	England	Human	Lighthouse Lab in Milton Keynes	Wellcome Sanger Institute for the COVID-19 Genomics UK (COG-UK) Consortium	Davies	United Kingdom
hCoV-19/England/MILK-B97391/2020	2020-11-14	EPI_ISL_675095	Original	hCoV-19	England	Human	Lighthouse Lab in Milton Keynes	Wellcome Sanger Institute for the COVID-19 Genomics UK (COG-UK) Consortium	Davies	United Kingdom
hCoV-19/Denmark/DCGC-11485/2020	2020-11-02	EPI_ISL_670949	Original	hCoV-19	Syddanmark	Human	Department of Virus and Microbiological Special Diagnostics	Albertsen Lab	Michaelsen	Denmark
hCoV-19/England/CAMC-B98A40/2020	2020-11-15	EPI_ISL_673751	Original	hCoV-19	England	Human	Lighthouse Lab in Cambridge	Wellcome Sanger Institute for the COVID-19 Genomics UK (COG-UK) Consortium	Davies	United Kingdom
hCoV-19/USA/NY-Wadsworth-142784-01/2020	2020-04-10	EPI_ISL_676977	Original	hCoV-19	New York	Human	Wadsworth Center	Wadsworth Center	Lasek-Nesselquist	USA
hCoV-19/England/QEUH-B7F58A/2020	2020-11-14	EPI_ISL_674723	Original	hCoV-19	England	Human	Lighthouse Lab in Glasgow	Wellcome Sanger Institute for the COVID-19 Genomics UK (COG-UK) Consortium	Davies	United Kingdom
hCoV-19/England/MILK-B8D39E/2020	2020-11-13	EPI_ISL_673920	Original	hCoV-19	England	Human	Lighthouse Lab in Milton Keynes	Wellcome Sanger Institute for the COVID-19 Genomics UK (COG-UK) Consortium	Davies	United Kingdom
hCoV-19/Denmark/DCGC-10974/2020	2020-11-02	EPI_ISL_669744	Original	hCoV-19	Midtjylland	Human	Department of Virus and Microbiological Special Diagnostics	Albertsen Lab	Michaelsen	Denmark
hCoV-19/Denmark/DCGC-9672/2020	2020-11-09	EPI_ISL_669101	Original	hCoV-19	Midtjylland	Human	Department of Virus and Microbiological Special Diagnostics	Albertsen Lab	Michaelsen	Denmark
hCoV-19/England/CAMC-B984D9/2020	2020-11-15	EPI_ISL_674940	Original	hCoV-19	England	Human	Lighthouse Lab in Cambridge	Wellcome Sanger Institute for the COVID-19 Genomics UK (COG-UK) Consortium	Davies	United Kingdom
hCoV-19/England/CAMC-B09EB7/2020	2020-10-29	EPI_ISL_673025	Original	hCoV-19	England	Human	Lighthouse Lab in Cambridge	Wellcome Sanger Institute for the COVID-19 Genomics UK (COG-UK) Consortium	Davies	United Kingdom
hCoV-19/England/MILK-B8F824/2020	2020-11-13	EPI_ISL_674556	Original	hCoV-19	England	Human	Lighthouse Lab in Milton Keynes	Wellcome Sanger Institute for the COVID-19 Genomics UK (COG-UK) Consortium	Davies	United Kingdom
hCoV-19/England/QEUH-B7E952/2020	2020-11-14	EPI_ISL_668050	Original	hCoV-19	England	Human	Lighthouse Lab in Glasgow	Wellcome Sanger Institute for the COVID-19 Genomics UK (COG-UK) Consortium	Davies	United Kingdom
hCoV-19/England/MILK-B8F6FD/2020	2020-11-13	EPI_ISL_674710	Original	hCoV-19	England	Human	Lighthouse Lab in Milton Keynes	Wellcome Sanger Institute for the COVID-19 Genomics UK (COG-UK) Consortium	Davies	United Kingdom
hCoV-19/Denmark/DCGC-9499/2020	2020-11-09	EPI_ISL_669003	Original	hCoV-19	Hovedstaden	Human	Department of Virus and Microbiological Special Diagnostics	Albertsen Lab	Michaelsen	Denmark
hCoV-19/England/CAMC-B091EB/2020	2020-10-29	EPI_ISL_673115	Original	hCoV-19	England	Human	Lighthouse Lab in Cambridge	Wellcome Sanger Institute for the COVID-19 Genomics UK (COG-UK) Consortium	Davies	United Kingdom
hCoV-19/England/ALDP-B83A0C/2020	2020-11-14	EPI_ISL_674159	Original	hCoV-19	England	Human	Lighthouse Lab in Alderley Park	Wellcome Sanger Institute for the COVID-19 Genomics UK (COG-UK) Consortium	Davies	United Kingdom
hCoV-19/France/ARA-26157/2020	2020-04-16	EPI_ISL_676560	Original	hCoV-19	Auvergne-Rhone-Alpes	Human	CNR Virus des Infections Respiratoires - France SUD	CNR Virus des Infections Respiratoires - France SUD	Bal	France
hCoV-19/England/MILK-B8C5B7/2020	2020-11-13	EPI_ISL_675900	Original	hCoV-19	England	Human	Lighthouse Lab in Milton Keynes	Wellcome Sanger Institute for the COVID-19 Genomics UK (COG-UK) Consortium	Davies	United Kingdom
hCoV-19/USA/CA-CZB-12968/2020	2020-07-01	EPI_ISL_672383	Original	hCoV-19	California	Human	San Francisco Public Health Laboratory	Chan-Zuckerberg Biohub	Bhatt	USA
hCoV-19/Denmark/DCGC-10871/2020	2020-11-02	EPI_ISL_670257	Original	hCoV-19	Hovedstaden	Human	Department of Virus and Microbiological Special Diagnostics	Albertsen Lab	Michaelsen	Denmark
hCoV-19/Denmark/DCGC-11141/2020	2020-11-02	EPI_ISL_670412	Original	hCoV-19	Hovedstaden	Human	Department of Virus and Microbiological Special Diagnostics	Albertsen Lab	Michaelsen	Denmark
hCoV-19/England/CAMC-B99B79/2020	2020-11-15	EPI_ISL_673547	Original	hCoV-19	England	Human	Lighthouse Lab in Cambridge	Wellcome Sanger Institute for the COVID-19 Genomics UK (COG-UK) Consortium	Davies	United Kingdom
hCoV-19/Denmark/DCGC-9258/2020	2020-11-16	EPI_ISL_668877	Original	hCoV-19	Nordjylland	Human	Department of Virus and Microbiological Special Diagnostics	Albertsen Lab	Michaelsen	Denmark
hCoV-19/Denmark/DCGC-11792/2020	2020-10-26	EPI_ISL_671140	Original	hCoV-19	Hovedstaden	Human	Department of Virus and Microbiological Special Diagnostics	Albertsen Lab	Michaelsen	Denmark
hCoV-19/Denmark/DCGC-10311/2020	2020-11-02	EPI_ISL_669892	Original	hCoV-19	Hovedstaden	Human	Department of Virus and Microbiological Special Diagnostics	Albertsen Lab	Michaelsen	Denmark
hCoV-19/England/MILK-B8ED62/2020	2020-11-13	EPI_ISL_674521	Original	hCoV-19	England	Human	Lighthouse Lab in Milton Keynes	Wellcome Sanger Institute for the COVID-19 Genomics UK (COG-UK) Consortium	Davies	United Kingdom
hCoV-19/England/QEUH-B7E4F7/2020	2020-11-14	EPI_ISL_667904	Original	hCoV-19	England	Human	Lighthouse Lab in Glasgow	Wellcome Sanger Institute for the COVID-19 Genomics UK (COG-UK) Consortium	Davies	United Kingdom
hCoV-19/England/ALDP-B85518/2020	2020-11-15	EPI_ISL_674402	Original	hCoV-19	England	Human	Lighthouse Lab in Alderley Park	Wellcome Sanger Institute for the COVID-19 Genomics UK (COG-UK) Consortium	Davies	United Kingdom
hCoV-19/Denmark/DCGC-10414/2020	2020-11-02	EPI_ISL_669660	Original	hCoV-19	Syddanmark	Human	Department of Virus and Microbiological Special Diagnostics	Albertsen Lab	Michaelsen	Denmark
hCoV-19/England/MILK-B8832A/2020	2020-11-14	EPI_ISL_674423	Original	hCoV-19	England	Human	Lighthouse Lab in Milton Keynes	Wellcome Sanger Institute for the COVID-19 Genomics UK (COG-UK) Consortium	Davies	United Kingdom
hCoV-19/England/ALDP-B82AEF/2020	2020-11-14	EPI_ISL_675502	Original	hCoV-19	England	Human	Lighthouse Lab in Alderley Park	Wellcome Sanger Institute for the COVID-19 Genomics UK (COG-UK) Consortium	Davies	United Kingdom
hCoV-19/England/MILK-B88C98/2020	2020-11-13	EPI_ISL_675805	Original	hCoV-19	England	Human	Lighthouse Lab in Milton Keynes	Wellcome Sanger Institute for the COVID-19 Genomics UK (COG-UK) Consortium	Davies	United Kingdom
hCoV-19/Denmark/DCGC-9634/2020	2020-11-09	EPI_ISL_669078	Original	hCoV-19	Sjaelland	Human	Department of Virus and Microbiological Special Diagnostics	Albertsen Lab	Michaelsen	Denmark
hCoV-19/Denmark/DCGC-10410/2020	2020-11-02	EPI_ISL_669951	Original	hCoV-19	Hovedstaden	Human	Department of Virus and Microbiological Special Diagnostics	Albertsen Lab	Michaelsen	Denmark
hCoV-19/Denmark/DCGC-11575/2020	2020-11-02	EPI_ISL_670567	Original	hCoV-19	Hovedstaden	Human	Department of Virus and Microbiological Special Diagnostics	Albertsen Lab	Michaelsen	Denmark
hCoV-19/England/MILK-B89769/2020	2020-11-13	EPI_ISL_675899	Original	hCoV-19	England	Human	Lighthouse Lab in Milton Keynes	Wellcome Sanger Institute for the COVID-19 Genomics UK (COG-UK) Consortium	Davies	United Kingdom
hCoV-19/England/MILK-B889CE/2020	2020-11-14	EPI_ISL_675926	Original	hCoV-19	England	Human	Lighthouse Lab in Milton Keynes	Wellcome Sanger Institute for the COVID-19 Genomics UK (COG-UK) Consortium	Davies	United Kingdom
hCoV-19/Denmark/DCGC-9800/2020	2020-11-09	EPI_ISL_669189	Original	hCoV-19	Midtjylland	Human	Department of Virus and Microbiological Special Diagnostics	Albertsen Lab	Michaelsen	Denmark
hCoV-19/England/MILK-B8C335/2020	2020-11-13	EPI_ISL_674356	Original	hCoV-19	England	Human	Lighthouse Lab in Milton Keynes	Wellcome Sanger Institute for the COVID-19 Genomics UK (COG-UK) Consortium	Davies	United Kingdom
hCoV-19/Sweden/20-53543/2020	2020-10-23	EPI_ISL_676508	Original	hCoV-19	Jonkoping	Human	Klinisk mikrobiologi	The Public Health Agency of Sweden	Svartstr\u00f6m	Sweden
hCoV-19/England/QEUH-B7C3B0/2020	2020-11-13	EPI_ISL_668321	Original	hCoV-19	England	Human	Lighthouse Lab in Glasgow	Wellcome Sanger Institute for the COVID-19 Genomics UK (COG-UK) Consortium	Davies	United Kingdom
hCoV-19/USA/CA-CZB-13013/2020	2020-10-25	EPI_ISL_672299	Original	hCoV-19	California	Human	Santa Clara County Public Health Laboratory	Chan-Zuckerberg Biohub	Bhatt	USA
hCoV-19/Canada/ON-PHL-20-02317/2020	2020-09-00	EPI_ISL_671552	Original	hCoV-19	Ontario	Human	Public Health Ontario Laboratory	Public Health Ontario Laboratory	Guthrie	Canada
hCoV-19/Denmark/DCGC-11860/2020	2020-10-26	EPI_ISL_671183	Original	hCoV-19	Hovedstaden	Human	Department of Virus and Microbiological Special Diagnostics	Albertsen Lab	Michaelsen	Denmark
hCoV-19/England/MILK-B94ABD/2020	2020-11-13	EPI_ISL_676021	Original	hCoV-19	England	Human	Lighthouse Lab in Milton Keynes	Wellcome Sanger Institute for the COVID-19 Genomics UK (COG-UK) Consortium	Davies	United Kingdom
hCoV-19/England/MILK-B88375/2020	2020-11-14	EPI_ISL_674232	Original	hCoV-19	England	Human	Lighthouse Lab in Milton Keynes	Wellcome Sanger Institute for the COVID-19 Genomics UK (COG-UK) Consortium	Davies	United Kingdom
hCoV-19/Denmark/DCGC-10748/2020	2020-11-02	EPI_ISL_670181	Original	hCoV-19	Midtjylland	Human	Department of Virus and Microbiological Special Diagnostics	Albertsen Lab	Michaelsen	Denmark
hCoV-19/Denmark/DCGC-11498/2020	2020-11-02	EPI_ISL_670747	Original	hCoV-19	Sjaelland	Human	Department of Virus and Microbiological Special Diagnostics	Albertsen Lab	Michaelsen	Denmark
hCoV-19/Denmark/DCGC-9781/2020	2020-11-09	EPI_ISL_669173	Original	hCoV-19	Sjaelland	Human	Department of Virus and Microbiological Special Diagnostics	Albertsen Lab	Michaelsen	Denmark
hCoV-19/England/ALDP-B8586A/2020	2020-11-14	EPI_ISL_675584	Original	hCoV-19	England	Human	Lighthouse Lab in Alderley Park	Wellcome Sanger Institute for the COVID-19 Genomics UK (COG-UK) Consortium	Davies	United Kingdom
hCoV-19/Denmark/DCGC-10177/2020	2020-11-09	EPI_ISL_669440	Original	hCoV-19	Nordjylland	Human	Department of Virus and Microbiological Special Diagnostics	Albertsen Lab	Michaelsen	Denmark
hCoV-19/England/CAMC-B0A038/2020	2020-10-30	EPI_ISL_672921	Original	hCoV-19	England	Human	Lighthouse Lab in Cambridge	Wellcome Sanger Institute for the COVID-19 Genomics UK (COG-UK) Consortium	Davies	United Kingdom
hCoV-19/England/QEUH-B7F520/2020	2020-11-14	EPI_ISL_674516	Original	hCoV-19	England	Human	Lighthouse Lab in Glasgow	Wellcome Sanger Institute for the COVID-19 Genomics UK (COG-UK) Consortium	Davies	United Kingdom
hCoV-19/Denmark/DCGC-11923/2020	2020-10-19	EPI_ISL_671219	Original	hCoV-19	Sjaelland	Human	Department of Virus and Microbiological Special Diagnostics	Albertsen Lab	Michaelsen	Denmark
hCoV-19/Denmark/DCGC-9407/2020	2020-11-16	EPI_ISL_668956	Original	hCoV-19	Nordjylland	Human	Department of Virus and Microbiological Special Diagnostics	Albertsen Lab	Michaelsen	Denmark
hCoV-19/England/QEUH-B8241E/2020	2020-11-14	EPI_ISL_668284	Original	hCoV-19	England	Human	Lighthouse Lab in Glasgow	Wellcome Sanger Institute for the COVID-19 Genomics UK (COG-UK) Consortium	Davies	United Kingdom
hCoV-19/Denmark/DCGC-9282/2020	2020-11-16	EPI_ISL_668886	Original	hCoV-19	Nordjylland	Human	Department of Virus and Microbiological Special Diagnostics	Albertsen Lab	Michaelsen	Denmark
hCoV-19/England/ALDP-B84036/2020	2020-11-14	EPI_ISL_674445	Original	hCoV-19	England	Human	Lighthouse Lab in Alderley Park	Wellcome Sanger Institute for the COVID-19 Genomics UK (COG-UK) Consortium	Davies	United Kingdom
hCoV-19/England/ALDP-B84B80/2020	2020-11-14	EPI_ISL_675800	Original	hCoV-19	England	Human	Lighthouse Lab in Alderley Park	Wellcome Sanger Institute for the COVID-19 Genomics UK (COG-UK) Consortium	Davies	United Kingdom
hCoV-19/USA/NY-Wadsworth-192866-01/2020	2020-06-17	EPI_ISL_676998	Original	hCoV-19	New York	Human	Masonic Medical Research Institute	Wadsworth Center	Lasek-Nesselquist	USA
hCoV-19/England/QEUH-B7E934/2020	2020-11-14	EPI_ISL_668098	Original	hCoV-19	England	Human	Lighthouse Lab in Glasgow	Wellcome Sanger Institute for the COVID-19 Genomics UK (COG-UK) Consortium	Davies	United Kingdom
hCoV-19/England/ALDP-B85B34/2020	2020-11-14	EPI_ISL_675696	Original	hCoV-19	England	Human	Lighthouse Lab in Alderley Park	Wellcome Sanger Institute for the COVID-19 Genomics UK (COG-UK) Consortium	Davies	United Kingdom
hCoV-19/England/ALDP-B84F1B/2020	2020-11-15	EPI_ISL_674245	Original	hCoV-19	England	Human	Lighthouse Lab in Alderley Park	Wellcome Sanger Institute for the COVID-19 Genomics UK (COG-UK) Consortium	Davies	United Kingdom
hCoV-19/Sweden/20-53537/2020	2020-09-28	EPI_ISL_676506	Original	hCoV-19	Jonkoping	Human	Klinisk mikrobiologi	The Public Health Agency of Sweden	Svartstr\u00f6m	Sweden
hCoV-19/Denmark/DCGC-11264/2020	2020-11-02	EPI_ISL_670585	Original	hCoV-19	Hovedstaden	Human	Department of Virus and Microbiological Special Diagnostics	Albertsen Lab	Michaelsen	Denmark
hCoV-19/Denmark/DCGC-11124/2020	2020-11-02	EPI_ISL_670404	Original	hCoV-19	Nordjylland	Human	Department of Virus and Microbiological Special Diagnostics	Albertsen Lab	Michaelsen	Denmark
hCoV-19/England/ALDP-B846E9/2020	2020-11-15	EPI_ISL_675209	Original	hCoV-19	England	Human	Lighthouse Lab in Alderley Park	Wellcome Sanger Institute for the COVID-19 Genomics UK (COG-UK) Consortium	Davies	United Kingdom
hCoV-19/England/CAMC-B776CB/2020	2020-11-12	EPI_ISL_668169	Original	hCoV-19	England	Human	Lighthouse Lab in Cambridge	Wellcome Sanger Institute for the COVID-19 Genomics UK (COG-UK) Consortium	Davies	United Kingdom
hCoV-19/Japan/IC-0327/2020	2020-08-30	EPI_ISL_667756	Original	hCoV-19	Japan	Human	Pathogen Genomics Center	Pathogen Genomics Center	Sekizuka	Japan
hCoV-19/England/CAMC-B09A68/2020	2020-10-29	EPI_ISL_672935	Original	hCoV-19	England	Human	Lighthouse Lab in Cambridge	Wellcome Sanger Institute for the COVID-19 Genomics UK (COG-UK) Consortium	Davies	United Kingdom
hCoV-19/France/OCC-96/2020	2020-07-09	EPI_ISL_671943	Original	hCoV-19	Occitanie	Human	CHU Purpan - Laboratoire de Virologie - Institut F\u00e9d\u00e9ratif de Biologie	CHU Purpan - Laboratoire de Virologie - Institut F\u00e9d\u00e9ratif de Biologie	Latou
hCoV-19/England/CAMC-B994AB/2020	2020-11-15	EPI_ISL_673717	Original	hCoV-19	England	Human	Lighthouse Lab in Cambridge	Wellcome Sanger Institute for the COVID-19 Genomics UK (COG-UK) Consortium	Davies	United Kingdom
hCoV-19/Sweden/20-21508/2020	2020-07-10	EPI_ISL_676527	Original	hCoV-19	Uppsala	Human	Uppsala klinisk mikrobiologi	The Public Health Agency of Sweden	Svartstr\u00f6m	Sweden
hCoV-19/England/QEUH-BA122E/2020	2020-11-18	EPI_ISL_672789	Original	hCoV-19	England	Human	Lighthouse Lab in Glasgow	Wellcome Sanger Institute for the COVID-19 Genomics UK (COG-UK) Consortium	Davies	United Kingdom
hCoV-19/England/ALDP-B92949/2020	2020-11-06	EPI_ISL_675685	Original	hCoV-19	England	Human	Lighthouse Lab in Alderley Park	Wellcome Sanger Institute for the COVID-19 Genomics UK (COG-UK) Consortium	Davies	United Kingdom
hCoV-19/England/MILK-B8EB77/2020	2020-11-13	EPI_ISL_674738	Original	hCoV-19	England	Human	Lighthouse Lab in Milton Keynes	Wellcome Sanger Institute for the COVID-19 Genomics UK (COG-UK) Consortium	Davies	United Kingdom
hCoV-19/England/MILK-B9617A/2020	2020-11-14	EPI_ISL_676045	Original	hCoV-19	England	Human	Lighthouse Lab in Milton Keynes	Wellcome Sanger Institute for the COVID-19 Genomics UK (COG-UK) Consortium	Davies	United Kingdom
hCoV-19/England/CAMC-B98A04/2020	2020-11-15	EPI_ISL_673826	Original	hCoV-19	England	Human	Lighthouse Lab in Cambridge	Wellcome Sanger Institute for the COVID-19 Genomics UK (COG-UK) Consortium	Davies	United Kingdom
hCoV-19/Japan/IC-0218/2020	2020-07-10	EPI_ISL_667647	Original	hCoV-19	Japan	Human	Pathogen Genomics Center	Pathogen Genomics Center	Sekizuka	Japan
hCoV-19/USA/NY-Wadsworth-192879-01/2020	2020-06-30	EPI_ISL_677009	Original	hCoV-19	New York	Human	Masonic Medical Research Institute	Wadsworth Center	Lasek-Nesselquist	USA
hCoV-19/Denmark/DCGC-10238/2020	2020-11-09	EPI_ISL_669851	Original	hCoV-19	Hovedstaden	Human	Department of Virus and Microbiological Special Diagnostics	Albertsen Lab	Michaelsen	Denmark
hCoV-19/Denmark/DCGC-11648/2020	2020-10-26	EPI_ISL_671047	Original	hCoV-19	Midtjylland	Human	Department of Virus and Microbiological Special Diagnostics	Albertsen Lab	Michaelsen	Denmark
hCoV-19/France/OCC-104/2020	2020-10-22	EPI_ISL_671950	Original	hCoV-19	Occitanie	Human	CHU Purpan - Laboratoire de Virologie - Institut F\u00e9d\u00e9ratif de Biologie	CHU Purpan - Laboratoire de Virologie - Institut F\u00e9d\u00e9ratif de Biologie	Lato
hCoV-19/England/MILK-BAB7CB/2020	2020-11-18	EPI_ISL_681611	Original	hCoV-19	England	Human	Lighthouse Lab in Milton Keynes	Wellcome Sanger Institute for the COVID-19 Genomics UK (COG-UK) Consortium	Davies	United Kingdom
hCoV-19/Japan/PG-1945/2020	2020-04-10	EPI_ISL_685551	Original	hCoV-19	Saitama	Human	Pathogen Genomics Center	Pathogen Genomics Center	Sekizuka	Japan
hCoV-19/Japan/PG-8974/2020	2020-09-26	EPI_ISL_686519	Original	hCoV-19	Ibaraki	Human	Pathogen Genomics Center	Pathogen Genomics Center	Sekizuka	Japan
hCoV-19/Bahrain/341063114_S18_L001/2020	2020-11-12	EPI_ISL_678269	Original	hCoV-19	Bahrain	Human	Communicable Disease Laboratory	Communicable Disease Laboratory	Altaif	Bahrain
hCoV-19/Japan/PG-0737/2020	2020-04-00	EPI_ISL_684347	Original	hCoV-19	Ishikawa	Human	Pathogen Genomics Center	Pathogen Genomics Center	Sekizuka	Japan
hCoV-19/USA/NY-Wadsworth-224393-01/2020	2020-09-22	EPI_ISL_677106	Original	hCoV-19	New York	Human	Wadsworth Center	Wadsworth Center	Lasek-Nesselquist	USA
hCoV-19/England/MILK-B3BC76/2020	2020-10-31	EPI_ISL_679799	Original	hCoV-19	England	Human	Oxford Viromics	COVID-19 Genomics UK (COG-UK) Consortium	Golubchik	United Kingdom
hCoV-19/Japan/PG-8804/2020	2020-08-15	EPI_ISL_686391	Original	hCoV-19	Tokushima	Human	Pathogen Genomics Center	Pathogen Genomics Center	Sekizuka	Japan
hCoV-19/Wales/PHWC-48F30C/2020	2020-11-08	EPI_ISL_681075	Original	hCoV-19	Wales	Human	Wales Specialist Virology Centre Sequencing lab	COVID-19 Genomics UK (COG-UK) Consortium	Moore	United Kingdom
hCoV-19/Wales/PHWC-48E33A/2020	2020-11-11	EPI_ISL_680843	Original	hCoV-19	Wales	Human	Wales Specialist Virology Centre Sequencing lab	COVID-19 Genomics UK (COG-UK) Consortium	Moore	United Kingdom
hCoV-19/Japan/PG-0962/2020	2020-04-00	EPI_ISL_684572	Original	hCoV-19	Gunma	Human	Gunma Prefectural Institute of Public Health and Environmental Sciences	Pathogen Genomics Center	Sekizuka	Japan
hCoV-19/USA/VA-DCLS-2062/2020	2020-10-20	EPI_ISL_677232	Original	hCoV-19	Virginia	Human	Virginia Division of Consolidated Laboratory Services	Virginia Division of Consolidated Laboratory Services	St. Jacques	USA
hCoV-19/England/CAMB-1BBAF6/2020	2020-11-14	EPI_ISL_679192	Original	hCoV-19	England	Human	Department of Pathology	COVID-19 Genomics UK (COG-UK) Consortium	Goodfellow	United Kingdom
hCoV-19/Hungary/US-31260w/2020	2020-08-28	EPI_ISL_677733	Original	hCoV-19	Pest county	Human	University of Szeged	National Laboratory of Virology	Kemenesi	Hungary
hCoV-19/Japan/PG-1750/2020	2020-04-20	EPI_ISL_685356	Original	hCoV-19	Ishikawa	Human	Pathogen Genomics Center	Pathogen Genomics Center	Sekizuka	Japan
hCoV-19/Japan/PG-2349/2020	2020-04-27	EPI_ISL_685954	Original	hCoV-19	Hyogo	Human	Pathogen Genomics Center	Pathogen Genomics Center	Sekizuka	Japan
hCoV-19/Japan/PG-8013/2020	2020-08-13	EPI_ISL_687114	Original	hCoV-19	Fukuoka	Human	Pathogen Genomics Center	Pathogen Genomics Center	Sekizuka	Japan
hCoV-19/USA/NY-Wadsworth-210698-01/2020	2020-09-03	EPI_ISL_677094	Original	hCoV-19	New York	Human	Wadsworth Center	Wadsworth Center	Lasek-Nesselquist	USA
hCoV-19/Japan/PG-0901/2020	2020-03-25	EPI_ISL_684511	Original	hCoV-19	Tokyo	Human	Tokyo Metropolitan Institute of Public Health	Pathogen Genomics Center	Sekizuka	Japan
hCoV-19/Wales/PHWC-48F788/2020	2020-11-10	EPI_ISL_681135	Original	hCoV-19	Wales	Human	Wales Specialist Virology Centre Sequencing lab	COVID-19 Genomics UK (COG-UK) Consortium	Moore	United Kingdom
hCoV-19/Japan/PG-8839/2020	2020-09-01	EPI_ISL_686417	Original	hCoV-19	Tokushima	Human	Pathogen Genomics Center	Pathogen Genomics Center	Sekizuka	Japan
hCoV-19/Denmark/DCGC-12604/2020	2020-11-16	EPI_ISL_682785	Original	hCoV-19	Hovedstaden	Human	Department of Virus and Microbiological Special Diagnostics	Albertsen Lab	Michaelsen	Denmark
hCoV-19/Wales/PHWC-48E08E/2020	2020-11-09	EPI_ISL_680801	Original	hCoV-19	Wales	Human	Wales Specialist Virology Centre Sequencing lab	COVID-19 Genomics UK (COG-UK) Consortium	Moore	United Kingdom
hCoV-19/Japan/PG-8754/2020	2020-09-04	EPI_ISL_686350	Original	hCoV-19	Fukuoka	Human	Pathogen Genomics Center	Pathogen Genomics Center	Sekizuka	Japan
hCoV-19/Chile/MA-CADIUMAG-35/2020	2020-08-15	EPI_ISL_681700	Original	hCoV-19	Magallanes	Human	Molecular Medicine Laboratory	Centro Asistencial Docente y de Investigacion	Navarrete	Chile
hCoV-19/Japan/PG-0920/2020	2020-04-15	EPI_ISL_684530	Original	hCoV-19	Saitama	Human	Pathogen Genomics Center	Pathogen Genomics Center	Sekizuka	Japan
hCoV-19/Japan/PG-1648/2020	2020-04-09	EPI_ISL_685254	Original	hCoV-19	Hokkaido	Human	Pathogen Genomics Center	Pathogen Genomics Center	Sekizuka	Japan
hCoV-19/Hungary/US-60435w/2020	2020-10-02	EPI_ISL_677809	Original	hCoV-19	B\u00e9k\u00e9s county	Human	University of Szeged	National Laboratory of Virology	Kemenesi	Hungary
hCoV-19/Wales/PHWC-48F375/2020	2020-11-09	EPI_ISL_681081	Original	hCoV-19	Wales	Human	Wales Specialist Virology Centre Sequencing lab	COVID-19 Genomics UK (COG-UK) Consortium	Moore	United Kingdom
hCoV-19/USA/NY-Wadsworth-200217-01/2020	2020-06-23	EPI_ISL_677052	Original	hCoV-19	New York	Human	Masonic Medical Research Institute	Wadsworth Center	Lasek-Nesselquist	USA
hCoV-19/USA/GA-CDC-7388/2020	2020-10-22	EPI_ISL_681788	Original	hCoV-19	Georgia	Human	GA Department of Public Health Laboratory	Pathogen Discovery	Queen	USA
hCoV-19/Japan/PG-7626/2020	2020-08-03	EPI_ISL_686728	Original	hCoV-19	Chiba	Human	Chiba Prefectural Institute of Public Health	Pathogen Genomics Center	Sekizuka	Japan
hCoV-19/Scotland/EDB10119/2020	2020-10-15	EPI_ISL_680480	Original	hCoV-19	Scotland	Human	Virology Department	COVID-19 Genomics UK (COG-UK) Consortium	McHugh	United Kingdom
hCoV-19/Japan/PG-1707/2020	2020-04-17	EPI_ISL_685313	Original	hCoV-19	Hokkaido	Human	Pathogen Genomics Center	Pathogen Genomics Center	Sekizuka	Japan
hCoV-19/USA/CO-CDPHE-2004230027/2020	2020-04-21	EPI_ISL_677288	Original	hCoV-19	Colorado	Human	Colorado Department of Public Health and Environment	Colorado Department of Puplic Health and Environment	Bankers	USA
hCoV-19/Scotland/EDB10111/2020	2020-10-07	EPI_ISL_680473	Original	hCoV-19	Scotland	Human	Virology Department	COVID-19 Genomics UK (COG-UK) Consortium	McHugh	United Kingdom
hCoV-19/Japan/PG-1251/2020	2020-00-00	EPI_ISL_684861	Original	hCoV-19	Niigata	Human	Pathogen Genomics Center	Pathogen Genomics Center	Sekizuka	Japan
hCoV-19/Japan/PG-1540/2020	2020-04-17	EPI_ISL_685146	Original	hCoV-19	Tokyo	Human	Pathogen Genomics Center	Pathogen Genomics Center	Sekizuka	Japan
hCoV-19/Japan/PG-8966/2020	2020-09-25	EPI_ISL_686512	Original	hCoV-19	Ibaraki	Human	Pathogen Genomics Center	Pathogen Genomics Center	Sekizuka	Japan
hCoV-19/USA/PA-MGEL-00158/2020	2020-04-08	EPI_ISL_681948	Original	hCoV-19	Pennsylvania	Human	UPMC Clinical Microbiology Laboratory	Microbial Genomic Epidemiology Laboratory	Griffith	USA
hCoV-19/Japan/PG-0660/2020	2020-04-11	EPI_ISL_684270	Original	hCoV-19	Gunma	Human	Gunma Prefectural Institute of Public Health and Environmental Sciences	Pathogen Genomics Center	Sekizuka	Japan
hCoV-19/Japan/PG-1437/2020	2020-04-11	EPI_ISL_685044	Original	hCoV-19	Saitama	Human	Saitama Prefectural Institute of Public Health	Pathogen Genomics Center	Sekizuka	Japan
hCoV-19/England/MILK-B3BDFB/2020	2020-11-02	EPI_ISL_679812	Original	hCoV-19	England	Human	Oxford Viromics	COVID-19 Genomics UK (COG-UK) Consortium	Golubchik	United Kingdom
hCoV-19/Japan/PG-1947/2020	2020-04-13	EPI_ISL_685553	Original	hCoV-19	Saitama	Human	Pathogen Genomics Center	Pathogen Genomics Center	Sekizuka	Japan
hCoV-19/England/204560308/2020	2020-11-04	EPI_ISL_678677	Original	hCoV-19	England	Human	Respiratory Virus Unit	COVID-19 Genomics UK (COG-UK) Consortium	Platt	United Kingdom
hCoV-19/Japan/PG-2024/2020	2020-04-19	EPI_ISL_685629	Original	hCoV-19	Saitama	Human	Pathogen Genomics Center	Pathogen Genomics Center	Sekizuka	Japan
hCoV-19/Japan/PG-1308/2020	2020-04-01	EPI_ISL_684916	Original	hCoV-19	Saitama	Human	Saitama Prefectural Institute of Public Health	Pathogen Genomics Center	Sekizuka	Japan
hCoV-19/England/QEUH-B2C0B8/2020	2020-11-04	EPI_ISL_680054	Original	hCoV-19	England	Human	Department of Pathology	COVID-19 Genomics UK (COG-UK) Consortium	Goodfellow	United Kingdom
hCoV-19/Denmark/DCGC-12735/2020	2020-11-16	EPI_ISL_682916	Original	hCoV-19	Syddanmark	Human	Department of Virus and Microbiological Special Diagnostics	Albertsen Lab	Michaelsen	Denmark
hCoV-19/Wales/PHWC-48DC8B/2020	2020-11-11	EPI_ISL_680742	Original	hCoV-19	Wales	Human	Wales Specialist Virology Centre Sequencing lab	COVID-19 Genomics UK (COG-UK) Consortium	Moore	United Kingdom
hCoV-19/England/MILK-BAC43C/2020	2020-11-17	EPI_ISL_681333	Original	hCoV-19	England	Human	Lighthouse Lab in Milton Keynes	Wellcome Sanger Institute for the COVID-19 Genomics UK (COG-UK) Consortium	Davies	United Kingdom
hCoV-19/Denmark/DCGC-12683/2020	2020-11-16	EPI_ISL_682864	Original	hCoV-19	Sjaelland	Human	Department of Virus and Microbiological Special Diagnostics	Albertsen Lab	Michaelsen	Denmark
hCoV-19/Japan/PG-7938/2020	2020-07-19	EPI_ISL_687039	Original	hCoV-19	Saitama	Human	Pathogen Genomics Center	Pathogen Genomics Center	Sekizuka	Japan
hCoV-19/Japan/PG-1845/2020	2020-04-30	EPI_ISL_685451	Original	hCoV-19	Tokyo	Human	Tokyo Metropolitan Institute of Public Health	Pathogen Genomics Center	Sekizuka	Japan
hCoV-19/Japan/PG-1544/2020	2020-04-27	EPI_ISL_685150	Original	hCoV-19	Tokyo	Human	Pathogen Genomics Center	Pathogen Genomics Center	Sekizuka	Japan
hCoV-19/Japan/PG-2334/2020	2020-05-19	EPI_ISL_685939	Original	hCoV-19	Hokkaido	Human	Pathogen Genomics Center	Pathogen Genomics Center	Sekizuka	Japan
hCoV-19/Japan/PG-7870/2020	2020-07-14	EPI_ISL_686971	Original	hCoV-19	Hyogo	Human	Pathogen Genomics Center	Pathogen Genomics Center	Sekizuka	Japan
hCoV-19/USA/WI-UW-2217/2020	2020-09-26	EPI_ISL_677620	Original	hCoV-19	Wisconsin	Human	University of Wisconsin-Madison AIDS Vaccine Research Laboratories	University of Wisconsin-Madison AIDS Vaccine Research Laboratories	Baczenas	USA
hCoV-19/Japan/PG-1748/2020	2020-04-18	EPI_ISL_685354	Original	hCoV-19	Ishikawa	Human	Pathogen Genomics Center	Pathogen Genomics Center	Sekizuka	Japan
hCoV-19/Japan/PG-7934/2020	2020-07-20	EPI_ISL_687035	Original	hCoV-19	Saitama	Human	Pathogen Genomics Center	Pathogen Genomics Center	Sekizuka	Japan
hCoV-19/Wales/PHWC-48FD4A/2020	2020-11-11	EPI_ISL_681222	Original	hCoV-19	Wales	Human	Wales Specialist Virology Centre Sequencing lab	COVID-19 Genomics UK (COG-UK) Consortium	Moore	United Kingdom
hCoV-19/Japan/PG-1188/2020	2020-03-30	EPI_ISL_684798	Original	hCoV-19	Yamagata	Human	Yamagata Prefectural Institute of Public Health	Pathogen Genomics Center	Sekizuka	Japan
hCoV-19/Japan/PG-1066/2020	2020-04-22	EPI_ISL_684676	Original	hCoV-19	Fukuoka	Human	Fukuoka Institute of Health and Environmental Sciences	Pathogen Genomics Center	Sekizuka	Japan
hCoV-19/Japan/PG-2133/2020	2020-04-12	EPI_ISL_685738	Original	hCoV-19	Ishikawa	Human	Pathogen Genomics Center	Pathogen Genomics Center	Sekizuka	Japan
hCoV-19/Japan/PG-8669/2020	2020-09-10	EPI_ISL_686265	Original	hCoV-19	Hyogo	Human	Pathogen Genomics Center	Pathogen Genomics Center	Sekizuka	Japan
hCoV-19/USA/NY-NYCPHL-001420/2020	2020-11-19	EPI_ISL_683791	Original	hCoV-19	New York	Human	DOHMH Jamaica	New York City Public Health Laboratory	Wang	USA
hCoV-19/USA/VA-DCLS-2117/2020	2020-10-26	EPI_ISL_677237	Original	hCoV-19	Virginia	Human	Virginia Division of Consolidated Laboratory Services	Virginia Division of Consolidated Laboratory Services	St. Jacques	USA
hCoV-19/Denmark/DCGC-12550/2020	2020-11-16	EPI_ISL_682731	Original	hCoV-19	Syddanmark	Human	Department of Virus and Microbiological Special Diagnostics	Albertsen Lab	Michaelsen	Denmark
hCoV-19/Japan/PG-1467/2020	2020-04-13	EPI_ISL_685074	Original	hCoV-19	Saitama	Human	Saitama Prefectural Institute of Public Health	Pathogen Genomics Center	Sekizuka	Japan
hCoV-19/Japan/PG-0630/2020	2020-04-09	EPI_ISL_684240	Original	hCoV-19	Gunma	Human	Gunma Prefectural Institute of Public Health and Environmental Sciences	Pathogen Genomics Center	Sekizuka	Japan
hCoV-19/Japan/PG-7792/2020	2020-07-17	EPI_ISL_686894	Original	hCoV-19	Tochigi	Human	Pathogen Genomics Center	Pathogen Genomics Center	Sekizuka	Japan
hCoV-19/Wales/PHWC-48EF09/2020	2020-11-10	EPI_ISL_681021	Original	hCoV-19	Wales	Human	Wales Specialist Virology Centre Sequencing lab	COVID-19 Genomics UK (COG-UK) Consortium	Moore	United Kingdom
hCoV-19/Wales/PHWC-48FE38/2020	2020-11-11	EPI_ISL_681236	Original	hCoV-19	Wales	Human	Wales Specialist Virology Centre Sequencing lab	COVID-19 Genomics UK (COG-UK) Consortium	Moore	United Kingdom
hCoV-19/Japan/PG-1878/2020	2020-05-02	EPI_ISL_685484	Original	hCoV-19	Tokyo	Human	Tokyo Metropolitan Institute of Public Health	Pathogen Genomics Center	Sekizuka	Japan
hCoV-19/England/MILK-B3BCD0/2020	2020-11-01	EPI_ISL_679803	Original	hCoV-19	England	Human	Oxford Viromics	COVID-19 Genomics UK (COG-UK) Consortium	Golubchik	United Kingdom
hCoV-19/Bahrain/341016882_S17_L001/2020	2020-11-12	EPI_ISL_681315	Original	hCoV-19	Bahrain	Human	Communicable Disease Laboratory	Communicable Disease Laboratory	Altaif	Bahrain
hCoV-19/Japan/PG-8631/2020	2020-08-29	EPI_ISL_686227	Original	hCoV-19	Hyogo	Human	Pathogen Genomics Center	Pathogen Genomics Center	Sekizuka	Japan
hCoV-19/England/MILK-B397C2/2020	2020-11-01	EPI_ISL_679640	Original	hCoV-19	England	Human	Oxford Viromics	COVID-19 Genomics UK (COG-UK) Consortium	Golubchik	United Kingdom
hCoV-19/Bahrain/341017372/2020	2020-11-12	EPI_ISL_684034	Original	hCoV-19	Bahrain	Human	Communicable Disease Laboratory	Communicable Disease Laboratory	Altaif	Bahrain
hCoV-19/England/BIRM-6A909/2020	2020-11-11	EPI_ISL_679099	Original	hCoV-19	England	Human	University of Birmingham	COVID-19 Genomics UK (COG-UK) Consortium	Loman	United Kingdom
hCoV-19/England/ALDP-B747DA/2020	2020-11-12	EPI_ISL_678941	Original	hCoV-19	England	Human	Queens Medical Centre	COVID-19 Genomics UK (COG-UK) Consortium	Loose	United Kingdom
hCoV-19/Japan/PG-0578/2020	2020-04-11	EPI_ISL_684194	Original	hCoV-19	Hyogo	Human	Pathogen Genomics Center	Pathogen Genomics Center	Sekizuka	Japan
hCoV-19/Denmark/DCGC-12619/2020	2020-11-16	EPI_ISL_682800	Original	hCoV-19	Syddanmark	Human	Department of Virus and Microbiological Special Diagnostics	Albertsen Lab	Michaelsen	Denmark
hCoV-19/Japan/PG-1040/2020	2020-04-15	EPI_ISL_684650	Original	hCoV-19	Fukuoka	Human	Fukuoka Institute of Health and Environmental Sciences	Pathogen Genomics Center	Sekizuka	Japan
hCoV-19/Japan/PG-7989/2020	2020-08-25	EPI_ISL_687090	Original	hCoV-19	Saitama	Human	Pathogen Genomics Center	Pathogen Genomics Center	Sekizuka	Japan
hCoV-19/Wales/PHWC-48FB5F/2020	2020-11-10	EPI_ISL_681192	Original	hCoV-19	Wales	Human	Wales Specialist Virology Centre Sequencing lab	COVID-19 Genomics UK (COG-UK) Consortium	Moore	United Kingdom
hCoV-19/Japan/PG-8554/2020	2020-08-03	EPI_ISL_686150	Original	hCoV-19	Japan	Human	Pathogen Genomics Center	Pathogen Genomics Center	Sekizuka	Japan
hCoV-19/England/204661791/2020	2020-11-12	EPI_ISL_686581	Original	hCoV-19	England	Human	Respiratory Virus Unit	COVID-19 Genomics UK (COG-UK) Consortium	Platt	United Kingdom
hCoV-19/Belgium/ULG-10885/2020	2020-11-13	EPI_ISL_678428	Original	hCoV-19	Li\u00e8ge	Human	Department of Clinical Microbiology	GIGA Medical Genomics	Durkin	Belgium
hCoV-19/USA/MI-UM-10036762912/2020	2020-11-03	EPI_ISL_682210	Original	hCoV-19	Michigan	Human	University of Michigan Clinical Microbiology Laboratory	Lauring Lab	Valesano	USA
hCoV-19/Japan/PG-1685/2020	2020-05-06	EPI_ISL_685291	Original	hCoV-19	Hyogo	Human	Pathogen Genomics Center	Pathogen Genomics Center	Sekizuka	Japan
hCoV-19/Scotland/EDB10105/2020	2020-10-07	EPI_ISL_680470	Original	hCoV-19	Scotland	Human	Virology Department	COVID-19 Genomics UK (COG-UK) Consortium	McHugh	United Kingdom
hCoV-19/England/204660319/2020	2020-11-11	EPI_ISL_686572	Original	hCoV-19	England	Human	Respiratory Virus Unit	COVID-19 Genomics UK (COG-UK) Consortium	Platt	United Kingdom
hCoV-19/Japan/PG-1832/2020	2020-04-29	EPI_ISL_685438	Original	hCoV-19	Tokyo	Human	Tokyo Metropolitan Institute of Public Health	Pathogen Genomics Center	Sekizuka	Japan
hCoV-19/Japan/PG-0888/2020	2020-04-10	EPI_ISL_684498	Original	hCoV-19	Hyogo	Human	Pathogen Genomics Center	Pathogen Genomics Center	Sekizuka	Japan
hCoV-19/Denmark/DCGC-12549/2020	2020-11-16	EPI_ISL_682730	Original	hCoV-19	Hovedstaden	Human	Department of Virus and Microbiological Special Diagnostics	Albertsen Lab	Michaelsen	Denmark
hCoV-19/Japan/PG-7515/2020	2020-08-04	EPI_ISL_686617	Original	hCoV-19	Kanagawa	Human	Pathogen Genomics Center	Pathogen Genomics Center	Sekizuka	Japan
hCoV-19/USA/PA-MGEL-00176/2020	2020-04-15	EPI_ISL_681958	Original	hCoV-19	Pennsylvania	Human	UPMC Clinical Microbiology Laboratory	Microbial Genomic Epidemiology Laboratory	Griffith	USA
hCoV-19/Ireland/MO-NVRL-20G45847/2020	2020-04-03	EPI_ISL_681909	Original	hCoV-19	Mayo	Human	National Virus Reference Laboratory	Irish Coronavirus Sequencing Consortium - Teagasc Moorepark	Walsh	Ireland
hCoV-19/Japan/PG-8937/2020	2020-08-18	EPI_ISL_686483	Original	hCoV-19	Ibaraki	Human	Pathogen Genomics Center	Pathogen Genomics Center	Sekizuka	Japan
hCoV-19/Japan/PG-1344/2020	2020-04-04	EPI_ISL_684952	Original	hCoV-19	Saitama	Human	Saitama Prefectural Institute of Public Health	Pathogen Genomics Center	Sekizuka	Japan
hCoV-19/Japan/PG-0884/2020	2020-04-01	EPI_ISL_684494	Original	hCoV-19	Hyogo	Human	Pathogen Genomics Center	Pathogen Genomics Center	Sekizuka	Japan
hCoV-19/Japan/PG-2268/2020	2020-04-22	EPI_ISL_685873	Original	hCoV-19	Okinawa	Human	Pathogen Genomics Center	Pathogen Genomics Center	Sekizuka	Japan
hCoV-19/England/MILK-B3ABB6/2020	2020-11-02	EPI_ISL_679712	Original	hCoV-19	England	Human	Oxford Viromics	COVID-19 Genomics UK (COG-UK) Consortium	Golubchik	United Kingdom
hCoV-19/France/ARA-15829/2020	2020-03-28	EPI_ISL_678499	Original	hCoV-19	Auvergne-Rhone-Alpes	Human	CNR Virus des Infections Respiratoires - France SUD	CNR Virus des Infections Respiratoires - France SUD	Bal	France
hCoV-19/Japan/PG-1440/2020	2020-04-13	EPI_ISL_685047	Original	hCoV-19	Saitama	Human	Saitama Prefectural Institute of Public Health	Pathogen Genomics Center	Sekizuka	Japan
hCoV-19/Japan/PG-1365/2020	2020-04-07	EPI_ISL_684973	Original	hCoV-19	Saitama	Human	Saitama Prefectural Institute of Public Health	Pathogen Genomics Center	Sekizuka	Japan
hCoV-19/Denmark/DCGC-12278/2020	2020-11-16	EPI_ISL_682459	Original	hCoV-19	Midtjylland	Human	Department of Virus and Microbiological Special Diagnostics	Albertsen Lab	Michaelsen	Denmark
hCoV-19/USA/NY-NYCPHL-001472/2020	2020-11-27	EPI_ISL_683770	Original	hCoV-19	New York	Human	DOHMH Corona	New York City Public Health Laboratory	Wang	USA
hCoV-19/Wales/PHWC-48DBD9/2020	2020-11-02	EPI_ISL_680738	Original	hCoV-19	Wales	Human	Wales Specialist Virology Centre Sequencing lab	COVID-19 Genomics UK (COG-UK) Consortium	Moore	United Kingdom
hCoV-19/England/MILK-B3AFD8/2020	2020-11-01	EPI_ISL_679733	Original	hCoV-19	England	Human	Oxford Viromics	COVID-19 Genomics UK (COG-UK) Consortium	Golubchik	United Kingdom
hCoV-19/Wales/PHWC-48DE85/2020	2020-11-06	EPI_ISL_680769	Original	hCoV-19	Wales	Human	Wales Specialist Virology Centre Sequencing lab	COVID-19 Genomics UK (COG-UK) Consortium	Moore	United Kingdom
hCoV-19/USA/NY-NYCPHL-001444/2020	2020-11-23	EPI_ISL_683808	Original	hCoV-19	New York	Human	DOHMH Chelsea	New York City Public Health Laboratory	Wang	USA
hCoV-19/USA/MI-UM-10036760951/2020	2020-11-03	EPI_ISL_682172	Original	hCoV-19	Michigan	Human	University of Michigan Clinical Microbiology Laboratory	Lauring Lab	Valesano	USA
hCoV-19/England/BIRM-69FBD/2020	2020-11-09	EPI_ISL_679010	Original	hCoV-19	England	Human	University of Birmingham	COVID-19 Genomics UK (COG-UK) Consortium	Loman	United Kingdom
hCoV-19/USA/PA-MGEL-00440/2020	2020-07-11	EPI_ISL_682021	Original	hCoV-19	Pennsylvania	Human	UPMC Clinical Microbiology Laboratory	Microbial Genomic Epidemiology Laboratory	Griffith	USA
hCoV-19/Japan/PG-1309/2020	2020-04-01	EPI_ISL_684917	Original	hCoV-19	Saitama	Human	Saitama Prefectural Institute of Public Health	Pathogen Genomics Center	Sekizuka	Japan
hCoV-19/Japan/PG-2254/2020	2020-04-18	EPI_ISL_685859	Original	hCoV-19	Okinawa	Human	Pathogen Genomics Center	Pathogen Genomics Center	Sekizuka	Japan
hCoV-19/Japan/PG-8706/2020	2020-08-28	EPI_ISL_686302	Original	hCoV-19	Fukuoka	Human	Pathogen Genomics Center	Pathogen Genomics Center	Sekizuka	Japan
hCoV-19/England/204720235/2020	2020-11-16	EPI_ISL_686603	Original	hCoV-19	England	Human	Respiratory Virus Unit	COVID-19 Genomics UK (COG-UK) Consortium	Platt	United Kingdom
hCoV-19/Australia/NSW2776/2020	2020-09-08	EPI_ISL_678345	Original	hCoV-19	New South Wales	Human	Area of Virology	Virology Research Laboratory; Area of Virology	Foster	Australia
hCoV-19/USA/MI-UM-10036767342/2020	2020-11-03	EPI_ISL_682225	Original	hCoV-19	Michigan	Human	University of Michigan Clinical Microbiology Laboratory	Lauring Lab	Valesano	USA
hCoV-19/England/204561377/2020	2020-11-04	EPI_ISL_683491	Original	hCoV-19	England	Human	Respiratory Virus Unit	COVID-19 Genomics UK (COG-UK) Consortium	Platt	United Kingdom
hCoV-19/Japan/PG-0717/2020	2020-04-16	EPI_ISL_684327	Original	hCoV-19	Gunma	Human	Gunma Prefectural Institute of Public Health and Environmental Sciences	Pathogen Genomics Center	Sekizuka	Japan
hCoV-19/Cambodia/Kunming_kms-2/2020	2020-03-21	EPI_ISL_682298	Original	hCoV-19	Phnom Penh	Human	Respiratory virus Laboratory	Respiratory virus Laboratory	Li,J.	Cambodia
hCoV-19/Japan/PG-2352/2020	2020-04-16	EPI_ISL_685957	Original	hCoV-19	Hyogo	Human	Pathogen Genomics Center	Pathogen Genomics Center	Sekizuka	Japan
hCoV-19/Japan/PG-8963/2020	2020-09-24	EPI_ISL_686509	Original	hCoV-19	Ibaraki	Human	Pathogen Genomics Center	Pathogen Genomics Center	Sekizuka	Japan
hCoV-19/England/MILK-BAA841/2020	2020-11-17	EPI_ISL_681545	Original	hCoV-19	England	Human	Lighthouse Lab in Milton Keynes	Wellcome Sanger Institute for the COVID-19 Genomics UK (COG-UK) Consortium	Davies	United Kingdom
hCoV-19/USA/NY-Wadsworth-226518-01/2020	2020-08-04	EPI_ISL_677128	Original	hCoV-19	New York	Human	Masonic Medical Research Institute	Wadsworth Center	Lasek-Nesselquist	USA
hCoV-19/Denmark/DCGC-12229/2020	2020-11-16	EPI_ISL_682410	Original	hCoV-19	Nordjylland	Human	Department of Virus and Microbiological Special Diagnostics	Albertsen Lab	Michaelsen	Denmark
hCoV-19/Japan/PG-0759/2020	2020-04-08	EPI_ISL_684369	Original	hCoV-19	Fukuoka	Human	Pathogen Genomics Center	Pathogen Genomics Center	Sekizuka	Japan
hCoV-19/Japan/PG-7751/2020	2020-04-07	EPI_ISL_686853	Original	hCoV-19	Tochigi	Human	Pathogen Genomics Center	Pathogen Genomics Center	Sekizuka	Japan
hCoV-19/Japan/PG-8632/2020	2020-08-31	EPI_ISL_686228	Original	hCoV-19	Hyogo	Human	Pathogen Genomics Center	Pathogen Genomics Center	Sekizuka	Japan
hCoV-19/Scotland/EDB10121/2020	2020-10-14	EPI_ISL_680481	Original	hCoV-19	Scotland	Human	Virology Department	COVID-19 Genomics UK (COG-UK) Consortium	McHugh	United Kingdom
hCoV-19/Japan/PG-7972/2020	2020-05-26	EPI_ISL_687073	Original	hCoV-19	Kanagawa	Human	Kanagawa Prefectural Institute of Public Health	Pathogen Genomics Center	Sekizuka	Japan
hCoV-19/Japan/PG-2228/2020	2020-04-14	EPI_ISL_685833	Original	hCoV-19	Okinawa	Human	Pathogen Genomics Center	Pathogen Genomics Center	Sekizuka	Japan
hCoV-19/Denmark/DCGC-12781/2020	2020-11-09	EPI_ISL_682962	Original	hCoV-19	Nordjylland	Human	Department of Virus and Microbiological Special Diagnostics	Albertsen Lab	Michaelsen	Denmark
hCoV-19/Japan/PG-7563/2020	2020-07-12	EPI_ISL_686665	Original	hCoV-19	Chiba	Human	Chiba Prefectural Institute of Public Health	Pathogen Genomics Center	Sekizuka	Japan
hCoV-19/England/ALDP-B744C4/2020	2020-11-12	EPI_ISL_678921	Original	hCoV-19	England	Human	Queens Medical Centre	COVID-19 Genomics UK (COG-UK) Consortium	Loose	United Kingdom
hCoV-19/England/MILK-BABB83/2020	2020-11-18	EPI_ISL_681553	Original	hCoV-19	England	Human	Lighthouse Lab in Milton Keynes	Wellcome Sanger Institute for the COVID-19 Genomics UK (COG-UK) Consortium	Davies	United Kingdom
hCoV-19/England/CAMC-BBCD6B/2020	2020-11-21	EPI_ISL_679281	Original	hCoV-19	England	Human	Queens Medical Centre	COVID-19 Genomics UK (COG-UK) Consortium	Loose	United Kingdom
hCoV-19/Japan/PG-1020/2020	2020-03-27	EPI_ISL_684630	Original	hCoV-19	Tokyo	Human	Tokyo Metropolitan Institute of Public Health	Pathogen Genomics Center	Sekizuka	Japan
hCoV-19/England/MILK-B3ACB3/2020	2020-11-01	EPI_ISL_679722	Original	hCoV-19	England	Human	Oxford Viromics	COVID-19 Genomics UK (COG-UK) Consortium	Golubchik	United Kingdom
hCoV-19/England/MILK-BAA216/2020	2020-11-18	EPI_ISL_681366	Original	hCoV-19	England	Human	Lighthouse Lab in Milton Keynes	Wellcome Sanger Institute for the COVID-19 Genomics UK (COG-UK) Consortium	Davies	United Kingdom
hCoV-19/Japan/PG-7737/2020	2020-09-07	EPI_ISL_686839	Original	hCoV-19	Chiba	Human	Chiba Prefectural Institute of Public Health	Pathogen Genomics Center	Sekizuka	Japan
hCoV-19/Japan/PG-7546/2020	2020-08-24	EPI_ISL_686648	Original	hCoV-19	Kanagawa	Human	Pathogen Genomics Center	Pathogen Genomics Center	Sekizuka	Japan
hCoV-19/USA/PA-MGEL-00210/2020	2020-04-15	EPI_ISL_681939	Original	hCoV-19	Pennsylvania	Human	UPMC Clinical Microbiology Laboratory	Microbial Genomic Epidemiology Laboratory	Griffith	USA
hCoV-19/Wales/PHWC-48E895/2020	2020-11-13	EPI_ISL_680924	Original	hCoV-19	Wales	Human	Wales Specialist Virology Centre Sequencing lab	COVID-19 Genomics UK (COG-UK) Consortium	Moore	United Kingdom
hCoV-19/Wales/PHWC-48EBD8/2020	2020-11-11	EPI_ISL_680975	Original	hCoV-19	Wales	Human	Wales Specialist Virology Centre Sequencing lab	COVID-19 Genomics UK (COG-UK) Consortium	Moore	United Kingdom
hCoV-19/Australia/NSW2735/2020	2020-08-21	EPI_ISL_678340	Original	hCoV-19	New South Wales	Human	Area of Virology	Virology Research Laboratory; Area of Virology	Foster	Australia
hCoV-19/Bahrain/920407807/2020	2020-09-17	EPI_ISL_682303	Original	hCoV-19	Bahrain	Human	Communicable Disease Laboratory	Communicable Disease Laboratory	Altaif	Bahrain
hCoV-19/Denmark/DCGC-12763/2020	2020-11-09	EPI_ISL_682944	Original	hCoV-19	Syddanmark	Human	Department of Virus and Microbiological Special Diagnostics	Albertsen Lab	Michaelsen	Denmark
hCoV-19/Denmark/DCGC-12435/2020	2020-11-16	EPI_ISL_682616	Original	hCoV-19	Sjaelland	Human	Department of Virus and Microbiological Special Diagnostics	Albertsen Lab	Michaelsen	Denmark
hCoV-19/Japan/PG-1085/2020	2020-04-02	EPI_ISL_684695	Original	hCoV-19	Miyazaki	Human	Pathogen Genomics Center	Pathogen Genomics Center	Sekizuka	Japan
hCoV-19/USA/PA-MGEL-00328/2020	2020-03-03	EPI_ISL_682002	Original	hCoV-19	Pennsylvania	Human	UPMC Clinical Microbiology Laboratory	Microbial Genomic Epidemiology Laboratory	Griffith	USA
hCoV-19/England/MILK-BAB039/2020	2020-11-18	EPI_ISL_681456	Original	hCoV-19	England	Human	Lighthouse Lab in Milton Keynes	Wellcome Sanger Institute for the COVID-19 Genomics UK (COG-UK) Consortium	Davies	United Kingdom
hCoV-19/Japan/PG-2471/2020	2020-05-21	EPI_ISL_686076	Original	hCoV-19	Ehime	Human	Pathogen Genomics Center	Pathogen Genomics Center	Sekizuka	Japan
hCoV-19/England/204661392/2020	2020-11-11	EPI_ISL_686577	Original	hCoV-19	England	Human	Respiratory Virus Unit	COVID-19 Genomics UK (COG-UK) Consortium	Platt	United Kingdom
hCoV-19/USA/PA-MGEL-00004/2020	2020-03-00	EPI_ISL_681942	Original	hCoV-19	Pennsylvania	Human	UPMC Clinical Microbiology Laboratory	Microbial Genomic Epidemiology Laboratory	Griffith	USA
hCoV-19/Japan/PG-2161/2020	2020-04-17	EPI_ISL_685766	Original	hCoV-19	Nagano	Human	Pathogen Genomics Center	Pathogen Genomics Center	Sekizuka	Japan
hCoV-19/England/ALDP-B5D0CD/2020	2020-11-09	EPI_ISL_678854	Original	hCoV-19	England	Human	Department of Pathology	COVID-19 Genomics UK (COG-UK) Consortium	Goodfellow	United Kingdom
hCoV-19/Japan/PG-2104/2020	2020-04-13	EPI_ISL_685709	Original	hCoV-19	Wakayama	Human	Pathogen Genomics Center	Pathogen Genomics Center	Sekizuka	Japan
hCoV-19/Japan/PG-7639/2020	2020-08-07	EPI_ISL_686741	Original	hCoV-19	Chiba	Human	Chiba Prefectural Institute of Public Health	Pathogen Genomics Center	Sekizuka	Japan
hCoV-19/Japan/PG-0206/2020	2020-03-11	EPI_ISL_684142	Original	hCoV-19	Hyogo	Human	Pathogen Genomics Center	Pathogen Genomics Center	Sekizuka	Japan
hCoV-19/Wales/PHWC-48D7F3/2020	2020-11-13	EPI_ISL_680682	Original	hCoV-19	Wales	Human	Wales Specialist Virology Centre Sequencing lab	COVID-19 Genomics UK (COG-UK) Consortium	Moore	United Kingdom
hCoV-19/England/MILK-BA9B85/2020	2020-11-17	EPI_ISL_681509	Original	hCoV-19	England	Human	Lighthouse Lab in Milton Keynes	Wellcome Sanger Institute for the COVID-19 Genomics UK (COG-UK) Consortium	Davies	United Kingdom
hCoV-19/Wales/PHWC-48F5E8/2020	2020-11-10	EPI_ISL_681115	Original	hCoV-19	Wales	Human	Wales Specialist Virology Centre Sequencing lab	COVID-19 Genomics UK (COG-UK) Consortium	Moore	United Kingdom
hCoV-19/England/NOTT-119C2D/2020	2020-11-03	EPI_ISL_679928	Original	hCoV-19	England	Human	Queens Medical Centre	COVID-19 Genomics UK (COG-UK) Consortium	Loose	United Kingdom
hCoV-19/Denmark/DCGC-12443/2020	2020-11-16	EPI_ISL_682624	Original	hCoV-19	Midtjylland	Human	Department of Virus and Microbiological Special Diagnostics	Albertsen Lab	Michaelsen	Denmark
hCoV-19/USA/NY-Wadsworth-194588-01/2020	2020-08-07	EPI_ISL_677037	Original	hCoV-19	New York	Human	Wadsworth Center	Wadsworth Center	Lasek-Nesselquist	USA
hCoV-19/Japan/PG-7880/2020	2020-07-23	EPI_ISL_686981	Original	hCoV-19	Hyogo	Human	Pathogen Genomics Center	Pathogen Genomics Center	Sekizuka	Japan
hCoV-19/Japan/PG-5581/2020	2020-08-15	EPI_ISL_688706	Original	hCoV-19	Osaka	Human	Sakai City Institute of Public Health	Pathogen Genomics Center	Sekizuka	Japan
hCoV-19/Japan/PG-3816/2020	2020-06-28	EPI_ISL_692067	Original	hCoV-19	Saitama	Human	Pathogen Genomics Center	Pathogen Genomics Center	Sekizuka	Japan
hCoV-19/Japan/PG-5019/2020	2020-08-12	EPI_ISL_690130	Original	hCoV-19	Hyogo	Human	Pathogen Genomics Center	Pathogen Genomics Center	Sekizuka	Japan
hCoV-19/USA/AZ-TG448276/2020	2020-06-26	EPI_ISL_695015	Original	hCoV-19	Arizona	Human	TGen North	TGen North	French	USA
hCoV-19/Japan/PG-7220/2020	2020-07-31	EPI_ISL_688324	Original	hCoV-19	Saitama	Human	Saitama Prefectural Institute of Public Health	Pathogen Genomics Center	Sekizuka	Japan
hCoV-19/Switzerland/BE-ETHZ-360092/2020	2020-11-08	EPI_ISL_693902	Original	hCoV-19	Bern	Human	Viollier AG	Department of Biosystems Science and Engineering	Nadeau	Switzerland
hCoV-19/Japan/PG-4428/2020	2020-07-28	EPI_ISL_692652	Original	hCoV-19	Shizuoka	Human	Pathogen Genomics Center	Pathogen Genomics Center	Sekizuka	Japan
hCoV-19/Japan/PG-6019/2020	2020-07-22	EPI_ISL_689131	Original	hCoV-19	Fukuoka	Human	Pathogen Genomics Center	Pathogen Genomics Center	Sekizuka	Japan
hCoV-19/Japan/PG-4376/2020	2020-06-22	EPI_ISL_692603	Original	hCoV-19	Saitama	Human	Pathogen Genomics Center	Pathogen Genomics Center	Sekizuka	Japan
hCoV-19/Japan/PG-3580/2020	2020-06-29	EPI_ISL_691836	Original	hCoV-19	Tokyo	Human	Pathogen Genomics Center	Pathogen Genomics Center	Sekizuka	Japan
hCoV-19/Japan/PG-7479/2020	2020-07-30	EPI_ISL_688581	Original	hCoV-19	Japan	Human	Pathogen Genomics Center	Pathogen Genomics Center	Sekizuka	Japan
hCoV-19/Japan/PG-3691/2020	2020-04-12	EPI_ISL_691944	Original	hCoV-19	Fukuoka	Human	Pathogen Genomics Center	Pathogen Genomics Center	Sekizuka	Japan
hCoV-19/Japan/PG-3561/2020	2020-06-22	EPI_ISL_691817	Original	hCoV-19	Tokyo	Human	Pathogen Genomics Center	Pathogen Genomics Center	Sekizuka	Japan
hCoV-19/Japan/PG-5231/2020	2020-08-14	EPI_ISL_690334	Original	hCoV-19	Okinawa	Human	Pathogen Genomics Center	Pathogen Genomics Center	Sekizuka	Japan
hCoV-19/Japan/PG-3093/2020	2020-04-27	EPI_ISL_691215	Original	hCoV-19	Toyama	Human	Pathogen Genomics Center	Pathogen Genomics Center	Sekizuka	Japan
hCoV-19/Japan/PG-3804/2020	2020-07-00	EPI_ISL_692055	Original	hCoV-19	Osaka	Human	Sakai City Institute of Public Health	Pathogen Genomics Center	Sekizuka	Japan
hCoV-19/Japan/PG-4989/2020	2020-08-14	EPI_ISL_690102	Original	hCoV-19	Hyogo	Human	Pathogen Genomics Center	Pathogen Genomics Center	Sekizuka	Japan
hCoV-19/Japan/PG-4312/2020	2020-07-15	EPI_ISL_692540	Original	hCoV-19	Kanagawa	Human	Pathogen Genomics Center	Pathogen Genomics Center	Sekizuka	Japan
hCoV-19/Switzerland/GE-ETHZ-350201/2020	2020-10-30	EPI_ISL_693849	Original	hCoV-19	Geneva	Human	Viollier AG	Department of Biosystems Science and Engineering	Nadeau	Switzerland
hCoV-19/Japan/PG-2548/2020	2020-05-18	EPI_ISL_690683	Original	hCoV-19	Saitama	Human	Saitama Prefectural Institute of Public Health	Pathogen Genomics Center	Sekizuka	Japan
hCoV-19/Japan/PG-7198/2020	2020-07-16	EPI_ISL_688302	Original	hCoV-19	Saitama	Human	Saitama Prefectural Institute of Public Health	Pathogen Genomics Center	Sekizuka	Japan
hCoV-19/Japan/PG-4193/2020	2020-07-25	EPI_ISL_692432	Original	hCoV-19	Wakayama	Human	Pathogen Genomics Center	Pathogen Genomics Center	Sekizuka	Japan
hCoV-19/Japan/PG-4225/2020	2020-07-23	EPI_ISL_692463	Original	hCoV-19	Fukuoka	Human	Fukuoka Institute of Health and Environmental Sciences	Pathogen Genomics Center	Sekizuka	Japan
hCoV-19/Japan/PG-4915/2020	2020-07-29	EPI_ISL_690035	Original	hCoV-19	Saitama	Human	Pathogen Genomics Center	Pathogen Genomics Center	Sekizuka	Japan
hCoV-19/Japan/PG-7456/2020	2020-07-27	EPI_ISL_688558	Original	hCoV-19	Japan	Human	Pathogen Genomics Center	Pathogen Genomics Center	Sekizuka	Japan
hCoV-19/Japan/PG-3417/2020	2020-04-13	EPI_ISL_691529	Original	hCoV-19	Osaka	Human	Sakai City Institute of Public Health	Pathogen Genomics Center	Sekizuka	Japan
hCoV-19/Japan/PG-4996/2020	2020-08-15	EPI_ISL_690109	Original	hCoV-19	Hyogo	Human	Pathogen Genomics Center	Pathogen Genomics Center	Sekizuka	Japan
hCoV-19/Japan/PG-6004/2020	2020-07-18	EPI_ISL_689117	Original	hCoV-19	Fukuoka	Human	Pathogen Genomics Center	Pathogen Genomics Center	Sekizuka	Japan
hCoV-19/Japan/PG-7311/2020	2020-08-19	EPI_ISL_688414	Original	hCoV-19	Yamaguchi	Human	Pathogen Genomics Center	Pathogen Genomics Center	Sekizuka	Japan
hCoV-19/Japan/PG-3566/2020	2020-06-22	EPI_ISL_691822	Original	hCoV-19	Tokyo	Human	Pathogen Genomics Center	Pathogen Genomics Center	Sekizuka	Japan
hCoV-19/Japan/PG-6259/2020	2020-08-28	EPI_ISL_689370	Original	hCoV-19	Toyama	Human	Pathogen Genomics Center	Pathogen Genomics Center	Sekizuka	Japan
hCoV-19/Japan/PG-4464/2020	2020-07-29	EPI_ISL_692687	Original	hCoV-19	Saitama	Human	Pathogen Genomics Center	Pathogen Genomics Center	Sekizuka	Japan
hCoV-19/Japan/PG-3709/2020	2020-04-14	EPI_ISL_691962	Original	hCoV-19	Fukuoka	Human	Pathogen Genomics Center	Pathogen Genomics Center	Sekizuka	Japan
hCoV-19/Japan/PG-7452/2020	2020-07-26	EPI_ISL_688554	Original	hCoV-19	Japan	Human	Pathogen Genomics Center	Pathogen Genomics Center	Sekizuka	Japan
hCoV-19/Japan/PG-5667/2020	2020-04-13	EPI_ISL_688791	Original	hCoV-19	Shiga	Human	Pathogen Genomics Center	Pathogen Genomics Center	Sekizuka	Japan
hCoV-19/Portugal/PT1717/2020	2020-08-24	EPI_ISL_693644	Original	hCoV-19	Portugal	Human	Hospital Vila Franca de Xira	Instituto Nacional de Saude (INSA)	Borges	Portugal
hCoV-19/Japan/PG-6180/2020	2020-08-21	EPI_ISL_689292	Original	hCoV-19	Fukuoka	Human	Pathogen Genomics Center	Pathogen Genomics Center	Sekizuka	Japan
hCoV-19/Japan/PG-3869/2020	2020-06-12	EPI_ISL_692120	Original	hCoV-19	Tokyo	Human	Tokyo Metropolitan Institute of Public Health	Pathogen Genomics Center	Sekizuka	Japan
hCoV-19/Japan/PG-4958/2020	2020-08-08	EPI_ISL_690077	Original	hCoV-19	Oita	Human	Pathogen Genomics Center	Pathogen Genomics Center	Sekizuka	Japan
hCoV-19/Japan/PG-4871/2020	2020-08-02	EPI_ISL_689992	Original	hCoV-19	Hokkaido	Human	Pathogen Genomics Center	Pathogen Genomics Center	Sekizuka	Japan
hCoV-19/Japan/PG-4444/2020	2020-07-29	EPI_ISL_692667	Original	hCoV-19	Osaka	Human	Sakai City Institute of Public Health	Pathogen Genomics Center	Sekizuka	Japan
hCoV-19/Japan/PG-4471/2020	2020-07-28	EPI_ISL_692694	Original	hCoV-19	Hyogo	Human	Pathogen Genomics Center	Pathogen Genomics Center	Sekizuka	Japan
hCoV-19/Japan/PG-7033/2020	2020-08-09	EPI_ISL_688138	Original	hCoV-19	Okinawa	Human	Pathogen Genomics Center	Pathogen Genomics Center	Sekizuka	Japan
hCoV-19/Japan/PG-6877/2020	2020-06-24	EPI_ISL_687985	Original	hCoV-19	Hokkaido	Human	Pathogen Genomics Center	Pathogen Genomics Center	Sekizuka	Japan
hCoV-19/USA/AZ-TG382194/2020	2020-06-15	EPI_ISL_694678	Original	hCoV-19	Arizona	Human	TGen North	TGen North	French	USA
hCoV-19/Japan/PG-7149/2020	2020-09-03	EPI_ISL_688254	Original	hCoV-19	Okinawa	Human	Pathogen Genomics Center	Pathogen Genomics Center	Sekizuka	Japan
hCoV-19/Japan/PG-6628/2020	2020-08-27	EPI_ISL_687740	Original	hCoV-19	Hokkaido	Human	Pathogen Genomics Center	Pathogen Genomics Center	Sekizuka	Japan
hCoV-19/Japan/PG-3594/2020	2020-07-08	EPI_ISL_691848	Original	hCoV-19	Miyagi	Human	Pathogen Genomics Center	Pathogen Genomics Center	Sekizuka	Japan
hCoV-19/Japan/PG-2916/2020	2020-04-02	EPI_ISL_691042	Original	hCoV-19	Kanagawa	Human	Pathogen Genomics Center	Pathogen Genomics Center	Sekizuka	Japan
hCoV-19/Japan/PG-7214/2020	2020-07-28	EPI_ISL_688318	Original	hCoV-19	Saitama	Human	Saitama Prefectural Institute of Public Health	Pathogen Genomics Center	Sekizuka	Japan
hCoV-19/USA/MA-MASPHL-00664/2020	2020-05-18	EPI_ISL_692972	Original	hCoV-19	Massachusetts	Human	Massachusetts State Public Health Laboratory	Massachusetts State Public Health Laboratory	Lang	USA
hCoV-19/USA/AZ-TG448488/2020	2020-06-26	EPI_ISL_695017	Original	hCoV-19	Arizona	Human	TGen North	TGen North	French	USA
hCoV-19/Japan/PG-6156/2020	2020-08-16	EPI_ISL_689268	Original	hCoV-19	Fukuoka	Human	Pathogen Genomics Center	Pathogen Genomics Center	Sekizuka	Japan
hCoV-19/Japan/PG-5428/2020	2020-07-31	EPI_ISL_690531	Original	hCoV-19	Wakayama	Human	Pathogen Genomics Center	Pathogen Genomics Center	Sekizuka	Japan
hCoV-19/Japan/PG-5650/2020	2020-04-06	EPI_ISL_688774	Original	hCoV-19	Shiga	Human	Pathogen Genomics Center	Pathogen Genomics Center	Sekizuka	Japan
hCoV-19/USA/AZ-TG276173/2020	2020-04-10	EPI_ISL_694096	Original	hCoV-19	Arizona	Human	AZ SPHL	TGen North	French	USA
hCoV-19/Japan/PG-5284/2020	2020-07-31	EPI_ISL_690387	Original	hCoV-19	Toyama	Human	Pathogen Genomics Center	Pathogen Genomics Center	Sekizuka	Japan
hCoV-19/Japan/PG-5131/2020	2020-08-15	EPI_ISL_690238	Original	hCoV-19	Gunma	Human	Gunma Prefectural Institute of Public Health and Environmental Sciences	Pathogen Genomics Center	Sekizuka	Japan
hCoV-19/Japan/PG-6872/2020	2020-06-23	EPI_ISL_687980	Original	hCoV-19	Hokkaido	Human	Pathogen Genomics Center	Pathogen Genomics Center	Sekizuka	Japan
hCoV-19/Japan/PG-7481/2020	2020-08-24	EPI_ISL_688583	Original	hCoV-19	Tokyo	Human	Tokyo Metropolitan Institute of Public Health	Pathogen Genomics Center	Sekizuka	Japan
hCoV-19/Japan/PG-5621/2020	2020-09-02	EPI_ISL_688746	Original	hCoV-19	Ehime	Human	Pathogen Genomics Center	Pathogen Genomics Center	Sekizuka	Japan
hCoV-19/Australia/QLD1293/2020	2020-02-04	EPI_ISL_693290	Original	hCoV-19	Queensland	Human	Public Health Virology Laboratory	Public Health Virology Laboratory	Nguyen	Australia
hCoV-19/Japan/PG-5670/2020	2020-04-13	EPI_ISL_688794	Original	hCoV-19	Shiga	Human	Pathogen Genomics Center	Pathogen Genomics Center	Sekizuka	Japan
hCoV-19/Japan/PG-6794/2020	2020-08-26	EPI_ISL_687903	Original	hCoV-19	Kanagawa	Human	Pathogen Genomics Center	Pathogen Genomics Center	Sekizuka	Japan
hCoV-19/Japan/PG-6152/2020	2020-08-15	EPI_ISL_689264	Original	hCoV-19	Fukuoka	Human	Pathogen Genomics Center	Pathogen Genomics Center	Sekizuka	Japan
hCoV-19/Japan/PG-8445/2020	2020-09-04	EPI_ISL_687544	Original	hCoV-19	Fukuoka	Human	Fukuoka Institute of Health and Environmental Sciences	Pathogen Genomics Center	Sekizuka	Japan
hCoV-19/Japan/PG-6324/2020	2020-07-29	EPI_ISL_689435	Original	hCoV-19	Ibaraki	Human	Pathogen Genomics Center	Pathogen Genomics Center	Sekizuka	Japan
hCoV-19/USA/AZ-TG664243/2020	2020-04-28	EPI_ISL_696047	Original	hCoV-19	Arizona	Human	Sonora Quest Laboratories	TGen North	French	USA
hCoV-19/Japan/PG-4634/2020	2020-07-29	EPI_ISL_689771	Original	hCoV-19	Fukuoka	Human	Fukuoka Institute of Health and Environmental Sciences	Pathogen Genomics Center	Sekizuka	Japan
hCoV-19/Japan/PG-8323/2020	2020-08-07	EPI_ISL_687422	Original	hCoV-19	Kumamoto	Human	Pathogen Genomics Center	Pathogen Genomics Center	Sekizuka	Japan
hCoV-19/Japan/PG-8109/2020	2020-08-26	EPI_ISL_687208	Original	hCoV-19	Fukui	Human	Pathogen Genomics Center	Pathogen Genomics Center	Sekizuka	Japan
hCoV-19/Japan/PG-6171/2020	2020-08-20	EPI_ISL_689283	Original	hCoV-19	Fukuoka	Human	Pathogen Genomics Center	Pathogen Genomics Center	Sekizuka	Japan
hCoV-19/Japan/PG-5649/2020	2020-04-06	EPI_ISL_688773	Original	hCoV-19	Shiga	Human	Pathogen Genomics Center	Pathogen Genomics Center	Sekizuka	Japan
hCoV-19/Japan/PG-7167/2020	2020-07-17	EPI_ISL_688272	Original	hCoV-19	Yamaguchi	Human	Pathogen Genomics Center	Pathogen Genomics Center	Sekizuka	Japan
hCoV-19/Japan/PG-3023/2020	2020-04-14	EPI_ISL_691147	Original	hCoV-19	Toyama	Human	Pathogen Genomics Center	Pathogen Genomics Center	Sekizuka	Japan
hCoV-19/Japan/PG-8374/2020	2020-07-24	EPI_ISL_687473	Original	hCoV-19	Okayama	Human	Pathogen Genomics Center	Pathogen Genomics Center	Sekizuka	Japan
hCoV-19/Japan/PG-6654/2020	2020-07-08	EPI_ISL_687766	Original	hCoV-19	Kanagawa	Human	Pathogen Genomics Center	Pathogen Genomics Center	Sekizuka	Japan
hCoV-19/Japan/PG-7306/2020	2020-08-08	EPI_ISL_688409	Original	hCoV-19	Yamaguchi	Human	Pathogen Genomics Center	Pathogen Genomics Center	Sekizuka	Japan
hCoV-19/Brazil/SP-366/2020	2020-06-24	EPI_ISL_693207	Original	hCoV-19	S\u00e3o Paulo	Human	Cs II Doutor Antonio Vicoso Moreira de Rezende	Instituto Adolfo Lutz	Sacchi	Brazil
hCoV-19/Switzerland/GE-ETHZ-370447/2020	2020-11-16	EPI_ISL_693949	Original	hCoV-19	Geneva	Human	Viollier AG	Department of Biosystems Science and Engineering	Nadeau	Switzerland
hCoV-19/Japan/PG-5393/2020	2020-08-12	EPI_ISL_690496	Original	hCoV-19	Fukuoka	Human	Fukuoka Institute of Health and Environmental Sciences	Pathogen Genomics Center	Sekizuka	Japan
hCoV-19/Japan/PG-3413/2020	2020-04-10	EPI_ISL_691527	Original	hCoV-19	Osaka	Human	Sakai City Institute of Public Health	Pathogen Genomics Center	Sekizuka	Japan
hCoV-19/Japan/PG-7466/2020	2020-07-28	EPI_ISL_688568	Original	hCoV-19	Japan	Human	Pathogen Genomics Center	Pathogen Genomics Center	Sekizuka	Japan
hCoV-19/Japan/PG-3383/2020	2020-04-25	EPI_ISL_691498	Original	hCoV-19	Ishikawa	Human	Pathogen Genomics Center	Pathogen Genomics Center	Sekizuka	Japan
hCoV-19/Japan/PG-3392/2020	2020-05-27	EPI_ISL_691506	Original	hCoV-19	Ishikawa	Human	Pathogen Genomics Center	Pathogen Genomics Center	Sekizuka	Japan
hCoV-19/Japan/PG-2913/2020	2020-04-02	EPI_ISL_691039	Original	hCoV-19	Kanagawa	Human	Pathogen Genomics Center	Pathogen Genomics Center	Sekizuka	Japan
hCoV-19/USA/MA-MASPHL-00812/2020	2020-05-26	EPI_ISL_692888	Original	hCoV-19	Massachusetts	Human	Massachusetts State Public Health Laboratory	Massachusetts State Public Health Laboratory	Lang	USA
hCoV-19/England/204691943/2020	2020-11-14	EPI_ISL_693451	Original	hCoV-19	England	Human	Respiratory Virus Unit	COVID-19 Genomics UK (COG-UK) Consortium	Platt	United Kingdom
hCoV-19/Japan/PG-7424/2020	2020-07-19	EPI_ISL_688526	Original	hCoV-19	Japan	Human	Pathogen Genomics Center	Pathogen Genomics Center	Sekizuka	Japan
hCoV-19/Japan/PG-4934/2020	2020-07-31	EPI_ISL_690054	Original	hCoV-19	Kumamoto	Human	Pathogen Genomics Center	Pathogen Genomics Center	Sekizuka	Japan
hCoV-19/USA/AZ-TG664477/2020	2020-05-01	EPI_ISL_696107	Original	hCoV-19	Arizona	Human	Sonora Quest Laboratories	TGen North	French	USA
hCoV-19/Japan/PG-5207/2020	2020-08-11	EPI_ISL_690310	Original	hCoV-19	Okinawa	Human	Pathogen Genomics Center	Pathogen Genomics Center	Sekizuka	Japan
hCoV-19/Japan/PG-2889/2020	2020-03-04	EPI_ISL_691015	Original	hCoV-19	Kanagawa	Human	Pathogen Genomics Center	Pathogen Genomics Center	Sekizuka	Japan
hCoV-19/Japan/PG-2516/2020	2020-04-28	EPI_ISL_690652	Original	hCoV-19	Saitama	Human	Saitama Prefectural Institute of Public Health	Pathogen Genomics Center	Sekizuka	Japan
hCoV-19/Japan/PG-4117/2020	2020-07-04	EPI_ISL_692357	Original	hCoV-19	Fukuoka	Human	Pathogen Genomics Center	Pathogen Genomics Center	Sekizuka	Japan
hCoV-19/Japan/PG-6724/2020	2020-08-03	EPI_ISL_687835	Original	hCoV-19	Kanagawa	Human	Pathogen Genomics Center	Pathogen Genomics Center	Sekizuka	Japan
hCoV-19/Japan/PG-6440/2020	2020-08-21	EPI_ISL_689546	Original	hCoV-19	Ishikawa	Human	Pathogen Genomics Center	Pathogen Genomics Center	Sekizuka	Japan
hCoV-19/USA/MA-MASPHL-00952/2020	2020-10-31	EPI_ISL_692819	Original	hCoV-19	Massachusetts	Human	Massachusetts State Public Health Laboratory	Massachusetts State Public Health Laboratory	Lang	USA
hCoV-19/Japan/PG-4673/2020	2020-08-02	EPI_ISL_689810	Original	hCoV-19	Fukuoka	Human	Fukuoka Institute of Health and Environmental Sciences	Pathogen Genomics Center	Sekizuka	Japan
hCoV-19/Japan/PG-2760/2020	2020-04-05	EPI_ISL_690892	Original	hCoV-19	Japan	Human	Pathogen Genomics Center	Pathogen Genomics Center	Sekizuka	Japan
hCoV-19/USA/AZ-TG411811/2020	2020-06-25	EPI_ISL_694978	Original	hCoV-19	Arizona	Human	TGen North	TGen North	French	USA
hCoV-19/Japan/PG-4354/2020	2020-07-29	EPI_ISL_692582	Original	hCoV-19	Hokkaido	Human	Pathogen Genomics Center	Pathogen Genomics Center	Sekizuka	Japan
hCoV-19/Japan/PG-4037/2020	2020-07-16	EPI_ISL_692278	Original	hCoV-19	Miyagi	Human	Pathogen Genomics Center	Pathogen Genomics Center	Sekizuka	Japan
hCoV-19/USA/AZ-TG666095/2020	2020-05-02	EPI_ISL_696185	Original	hCoV-19	Arizona	Human	Sonora Quest Laboratories	TGen North	French	USA
hCoV-19/Japan/PG-6796/2020	2020-08-27	EPI_ISL_687905	Original	hCoV-19	Kanagawa	Human	Pathogen Genomics Center	Pathogen Genomics Center	Sekizuka	Japan
hCoV-19/Japan/PG-7455/2020	2020-07-27	EPI_ISL_688557	Original	hCoV-19	Japan	Human	Pathogen Genomics Center	Pathogen Genomics Center	Sekizuka	Japan
hCoV-19/Switzerland/BE-ETHZ-350108/2020	2020-11-02	EPI_ISL_693808	Original	hCoV-19	Bern	Human	Viollier AG	Department of Biosystems Science and Engineering	Nadeau	Switzerland
hCoV-19/USA/AZ-TG362301/2020	2020-06-10	EPI_ISL_694452	Original	hCoV-19	Arizona	Human	TGen North	TGen North	French	USA
hCoV-19/Japan/PG-3275/2020	2020-07-02	EPI_ISL_691390	Original	hCoV-19	Kagoshima	Human	Pathogen Genomics Center	Pathogen Genomics Center	Sekizuka	Japan
hCoV-19/USA/AZ-TG640967/2020	2020-04-26	EPI_ISL_695829	Original	hCoV-19	Arizona	Human	Sonora Quest Laboratories	TGen North	French	USA
hCoV-19/Japan/PG-7372/2020	2020-06-25	EPI_ISL_688474	Original	hCoV-19	Japan	Human	Pathogen Genomics Center	Pathogen Genomics Center	Sekizuka	Japan
hCoV-19/Japan/PG-3296/2020	2020-04-05	EPI_ISL_691411	Original	hCoV-19	Ishikawa	Human	Pathogen Genomics Center	Pathogen Genomics Center	Sekizuka	Japan
hCoV-19/Japan/PG-6648/2020	2020-07-03	EPI_ISL_687760	Original	hCoV-19	Kanagawa	Human	Pathogen Genomics Center	Pathogen Genomics Center	Sekizuka	Japan
hCoV-19/Japan/PG-3615/2020	2020-07-06	EPI_ISL_691868	Original	hCoV-19	Hokkaido	Human	Pathogen Genomics Center	Pathogen Genomics Center	Sekizuka	Japan
hCoV-19/Japan/PG-6115/2020	2020-08-05	EPI_ISL_689227	Original	hCoV-19	Fukuoka	Human	Pathogen Genomics Center	Pathogen Genomics Center	Sekizuka	Japan
hCoV-19/Japan/PG-5543/2020	2020-08-07	EPI_ISL_688668	Original	hCoV-19	Fukuoka	Human	Pathogen Genomics Center	Pathogen Genomics Center	Sekizuka	Japan
hCoV-19/Japan/PG-5766/2020	2020-08-17	EPI_ISL_688885	Original	hCoV-19	Fukuoka	Human	Pathogen Genomics Center	Pathogen Genomics Center	Sekizuka	Japan
hCoV-19/USA/AZ-TG547223/2020	2020-07-02	EPI_ISL_695434	Original	hCoV-19	Arizona	Human	AZ SPHL	TGen North	French	USA
hCoV-19/Japan/PG-3037/2020	2020-04-17	EPI_ISL_691160	Original	hCoV-19	Toyama	Human	Pathogen Genomics Center	Pathogen Genomics Center	Sekizuka	Japan
hCoV-19/Japan/PG-3595/2020	2020-07-10	EPI_ISL_691849	Original	hCoV-19	Miyagi	Human	Pathogen Genomics Center	Pathogen Genomics Center	Sekizuka	Japan
hCoV-19/Japan/PG-3240/2020	2020-04-06	EPI_ISL_691356	Original	hCoV-19	Fukuoka	Human	Pathogen Genomics Center	Pathogen Genomics Center	Sekizuka	Japan
hCoV-19/Japan/PG-4667/2020	2020-08-01	EPI_ISL_689804	Original	hCoV-19	Fukuoka	Human	Fukuoka Institute of Health and Environmental Sciences	Pathogen Genomics Center	Sekizuka	Japan
hCoV-19/Japan/PG-7223/2020	2020-08-01	EPI_ISL_688327	Original	hCoV-19	Saitama	Human	Saitama Prefectural Institute of Public Health	Pathogen Genomics Center	Sekizuka	Japan
hCoV-19/Japan/PG-7215/2020	2020-07-28	EPI_ISL_688319	Original	hCoV-19	Saitama	Human	Saitama Prefectural Institute of Public Health	Pathogen Genomics Center	Sekizuka	Japan
hCoV-19/Japan/PG-3070/2020	2020-04-20	EPI_ISL_691193	Original	hCoV-19	Toyama	Human	Pathogen Genomics Center	Pathogen Genomics Center	Sekizuka	Japan
hCoV-19/Japan/PG-5977/2020	2020-08-20	EPI_ISL_689092	Original	hCoV-19	Miyagi	Human	Pathogen Genomics Center	Pathogen Genomics Center	Sekizuka	Japan
hCoV-19/Japan/PG-7460/2020	2020-07-27	EPI_ISL_688562	Original	hCoV-19	Japan	Human	Pathogen Genomics Center	Pathogen Genomics Center	Sekizuka	Japan
hCoV-19/Japan/PG-5185/2020	2020-08-08	EPI_ISL_690288	Original	hCoV-19	Okinawa	Human	Pathogen Genomics Center	Pathogen Genomics Center	Sekizuka	Japan
hCoV-19/Japan/PG-6371/2020	2020-08-27	EPI_ISL_689482	Original	hCoV-19	Fukuoka	Human	Fukuoka Institute of Health and Environmental Sciences	Pathogen Genomics Center	Sekizuka	Japan
hCoV-19/Japan/PG-4910/2020	2020-07-24	EPI_ISL_689647	Original	hCoV-19	Saitama	Human	Pathogen Genomics Center	Pathogen Genomics Center	Sekizuka	Japan
hCoV-19/Japan/PG-6447/2020	2020-08-07	EPI_ISL_689552	Original	hCoV-19	Ishikawa	Human	Pathogen Genomics Center	Pathogen Genomics Center	Sekizuka	Japan
hCoV-19/USA/MA-MASPHL-01016/2020	2020-11-06	EPI_ISL_692792	Original	hCoV-19	Massachusetts	Human	Massachusetts State Public Health Laboratory	Massachusetts State Public Health Laboratory	Lang	USA
hCoV-19/Japan/PG-6946/2020	2020-09-03	EPI_ISL_688051	Original	hCoV-19	Mie	Human	Pathogen Genomics Center	Pathogen Genomics Center	Sekizuka	Japan
hCoV-19/USA/AZ-TG276124/2020	2020-04-09	EPI_ISL_694084	Original	hCoV-19	Arizona	Human	AZ SPHL	TGen North	French	USA
hCoV-19/USA/MA-MASPHL-00959/2020	2020-10-31	EPI_ISL_692812	Original	hCoV-19	Massachusetts	Human	Massachusetts State Public Health Laboratory	Massachusetts State Public Health Laboratory	Lang	USA
hCoV-19/Japan/PG-4985/2020	2020-08-12	EPI_ISL_689637	Original	hCoV-19	Hyogo	Human	Pathogen Genomics Center	Pathogen Genomics Center	Sekizuka	Japan
hCoV-19/Japan/PG-7480/2020	2020-07-15	EPI_ISL_688582	Original	hCoV-19	Japan	Human	Pathogen Genomics Center	Pathogen Genomics Center	Sekizuka	Japan
hCoV-19/Japan/PG-4357/2020	2020-07-30	EPI_ISL_692585	Original	hCoV-19	Hokkaido	Human	Pathogen Genomics Center	Pathogen Genomics Center	Sekizuka	Japan
hCoV-19/Japan/PG-5655/2020	2020-04-08	EPI_ISL_688779	Original	hCoV-19	Shiga	Human	Pathogen Genomics Center	Pathogen Genomics Center	Sekizuka	Japan
hCoV-19/Japan/PG-2875/2020	2020-04-11	EPI_ISL_691001	Original	hCoV-19	Yamaguchi	Human	Pathogen Genomics Center	Pathogen Genomics Center	Sekizuka	Japan
hCoV-19/England/204740531/2020	2020-11-14	EPI_ISL_693469	Original	hCoV-19	England	Human	Respiratory Virus Unit	COVID-19 Genomics UK (COG-UK) Consortium	Platt	United Kingdom
hCoV-19/Japan/PG-4332/2020	2020-07-20	EPI_ISL_692560	Original	hCoV-19	Toyama	Human	Pathogen Genomics Center	Pathogen Genomics Center	Sekizuka	Japan
hCoV-19/Japan/PG-6335/2020	2020-08-01	EPI_ISL_689446	Original	hCoV-19	Ibaraki	Human	Pathogen Genomics Center	Pathogen Genomics Center	Sekizuka	Japan
hCoV-19/England/204691197/2020	2020-11-14	EPI_ISL_693441	Original	hCoV-19	England	Human	Respiratory Virus Unit	COVID-19 Genomics UK (COG-UK) Consortium	Platt	United Kingdom
hCoV-19/Japan/PG-5802/2020	2020-08-18	EPI_ISL_688920	Original	hCoV-19	Fukuoka	Human	Fukuoka Institute of Health and Environmental Sciences	Pathogen Genomics Center	Sekizuka	Japan
hCoV-19/Portugal/PT1616/2020	2020-07-08	EPI_ISL_693618	Original	hCoV-19	Portugal	Human	Instituto Nacional de Saude (INSA)	Instituto Nacional de Saude (INSA)	Borges	Portugal
hCoV-19/Japan/PG-3997/2020	2020-07-21	EPI_ISL_692238	Original	hCoV-19	Hyogo	Human	Pathogen Genomics Center	Pathogen Genomics Center	Sekizuka	Japan
hCoV-19/Japan/PG-3349/2020	2020-04-14	EPI_ISL_691464	Original	hCoV-19	Ishikawa	Human	Pathogen Genomics Center	Pathogen Genomics Center	Sekizuka	Japan
hCoV-19/Japan/PG-6990/2020	2020-08-02	EPI_ISL_688095	Original	hCoV-19	Tottori	Human	Pathogen Genomics Center	Pathogen Genomics Center	Sekizuka	Japan
hCoV-19/Japan/PG-5411/2020	2020-08-13	EPI_ISL_690514	Original	hCoV-19	Fukuoka	Human	Fukuoka Institute of Health and Environmental Sciences	Pathogen Genomics Center	Sekizuka	Japan
hCoV-19/Japan/PG-2618/2020	2020-04-02	EPI_ISL_690752	Original	hCoV-19	Miyagi	Human	Pathogen Genomics Center	Pathogen Genomics Center	Sekizuka	Japan
hCoV-19/Japan/PG-6786/2020	2020-08-22	EPI_ISL_687895	Original	hCoV-19	Kanagawa	Human	Pathogen Genomics Center	Pathogen Genomics Center	Sekizuka	Japan
hCoV-19/Japan/PG-6168/2020	2020-08-19	EPI_ISL_689280	Original	hCoV-19	Fukuoka	Human	Pathogen Genomics Center	Pathogen Genomics Center	Sekizuka	Japan
hCoV-19/USA/AZ-TG640852/2020	2020-04-27	EPI_ISL_695795	Original	hCoV-19	Arizona	Human	Sonora Quest Laboratories	TGen North	French	USA
hCoV-19/Japan/PG-7367/2020	2020-06-15	EPI_ISL_688469	Original	hCoV-19	Japan	Human	Pathogen Genomics Center	Pathogen Genomics Center	Sekizuka	Japan
hCoV-19/Japan/PG-3900/2020	2020-07-13	EPI_ISL_692151	Original	hCoV-19	Kagoshima	Human	Pathogen Genomics Center	Pathogen Genomics Center	Sekizuka	Japan
hCoV-19/Japan/PG-7485/2020	2020-08-06	EPI_ISL_688587	Original	hCoV-19	Tokyo	Human	Tokyo Metropolitan Institute of Public Health	Pathogen Genomics Center	Sekizuka	Japan
hCoV-19/Japan/PG-2973/2020	2020-04-23	EPI_ISL_691098	Original	hCoV-19	Kanagawa	Human	Pathogen Genomics Center	Pathogen Genomics Center	Sekizuka	Japan
hCoV-19/Japan/PG-5465/2020	2020-08-19	EPI_ISL_690568	Original	hCoV-19	Ishikawa	Human	Pathogen Genomics Center	Pathogen Genomics Center	Sekizuka	Japan
hCoV-19/USA/AZ-TG273320/2020	2020-04-02	EPI_ISL_694053	Original	hCoV-19	Arizona	Human	AZ SPHL	TGen North	French	USA
hCoV-19/Japan/PG-5515/2020	2020-08-05	EPI_ISL_688640	Original	hCoV-19	Fukuoka	Human	Pathogen Genomics Center	Pathogen Genomics Center	Sekizuka	Japan
hCoV-19/Japan/PG-2576/2020	2020-03-31	EPI_ISL_690710	Original	hCoV-19	Japan	Human	Pathogen Genomics Center	Pathogen Genomics Center	Sekizuka	Japan
hCoV-19/USA/AZ-TG333630/2020	2020-05-27	EPI_ISL_694359	Original	hCoV-19	Arizona	Human	TGen North	TGen North	French	USA
hCoV-19/Japan/PG-3327/2020	2020-04-10	EPI_ISL_691442	Original	hCoV-19	Ishikawa	Human	Pathogen Genomics Center	Pathogen Genomics Center	Sekizuka	Japan
hCoV-19/Japan/PG-4943/2020	2020-07-31	EPI_ISL_690062	Original	hCoV-19	Oita	Human	Pathogen Genomics Center	Pathogen Genomics Center	Sekizuka	Japan
hCoV-19/Japan/PG-8164/2020	2020-07-28	EPI_ISL_687263	Original	hCoV-19	Shiga	Human	Pathogen Genomics Center	Pathogen Genomics Center	Sekizuka	Japan
hCoV-19/Japan/PG-3549/2020	2020-06-17	EPI_ISL_691805	Original	hCoV-19	Tokyo	Human	Pathogen Genomics Center	Pathogen Genomics Center	Sekizuka	Japan
hCoV-19/USA/AZ-TG664543/2020	2020-04-20	EPI_ISL_696160	Original	hCoV-19	Arizona	Human	Sonora Quest Laboratories	TGen North	French	USA
hCoV-19/Japan/PG-6804/2020	2020-07-27	EPI_ISL_687913	Original	hCoV-19	Kochi	Human	Pathogen Genomics Center	Pathogen Genomics Center	Sekizuka	Japan
hCoV-19/USA/AZ-TG455129/2020	2020-06-29	EPI_ISL_695035	Original	hCoV-19	Arizona	Human	TGen North	TGen North	French	USA
hCoV-19/Portugal/PT1583/2020	2020-07-01	EPI_ISL_693589	Original	hCoV-19	Portugal	Human	Instituto Nacional de Saude (INSA)	Instituto Nacional de Saude (INSA)	Borges	Portugal
hCoV-19/Japan/PG-5614/2020	2020-07-31	EPI_ISL_688739	Original	hCoV-19	Ehime	Human	Pathogen Genomics Center	Pathogen Genomics Center	Sekizuka	Japan
hCoV-19/USA/AZ-TG274788/2020	2020-04-08	EPI_ISL_694079	Original	hCoV-19	Arizona	Human	AZ SPHL	TGen North	French	USA
hCoV-19/Japan/PG-4449/2020	2020-07-30	EPI_ISL_692672	Original	hCoV-19	Osaka	Human	Sakai City Institute of Public Health	Pathogen Genomics Center	Sekizuka	Japan
hCoV-19/Thailand/Bangkok-CONI-0311/2020	2020-03-17	EPI_ISL_693382	Original	hCoV-19	Bangkok	Human	Ramathibodi Hospital	COVID-19 Network Investigations (CONI) Alliance	Batty	Thailand
hCoV-19/Japan/PG-3937/2020	2020-07-06	EPI_ISL_692188	Original	hCoV-19	Toyama	Human	Pathogen Genomics Center	Pathogen Genomics Center	Sekizuka	Japan
hCoV-19/Japan/PG-4669/2020	2020-08-01	EPI_ISL_689806	Original	hCoV-19	Fukuoka	Human	Fukuoka Institute of Health and Environmental Sciences	Pathogen Genomics Center	Sekizuka	Japan
hCoV-19/Japan/PG-6444/2020	2020-09-05	EPI_ISL_689550	Original	hCoV-19	Ishikawa	Human	Pathogen Genomics Center	Pathogen Genomics Center	Sekizuka	Japan
hCoV-19/Australia/QLD1299/2020	2020-03-23	EPI_ISL_693293	Original	hCoV-19	Queensland	Human	Public Health Virology Laboratory	Public Health Virology Laboratory	Nguyen	Australia
hCoV-19/Japan/PG-3848/2020	2020-07-14	EPI_ISL_692099	Original	hCoV-19	Hyogo	Human	Pathogen Genomics Center	Pathogen Genomics Center	Sekizuka	Japan
hCoV-19/Spain/CE-ISCIII-2016514/2020	2020-10-14	EPI_ISL_691694	Original	hCoV-19	Ceuta	Human	Hospital Universitario de Ceuta	Instituto de Salud Carlos III	Caballero	Spain
hCoV-19/Japan/PG-6671/2020	2020-07-14	EPI_ISL_687782	Original	hCoV-19	Kanagawa	Human	Pathogen Genomics Center	Pathogen Genomics Center	Sekizuka	Japan
hCoV-19/Japan/PG-4100/2020	2020-07-20	EPI_ISL_692341	Original	hCoV-19	Saitama	Human	Pathogen Genomics Center	Pathogen Genomics Center	Sekizuka	Japan
hCoV-19/Japan/PG-5827/2020	2020-08-21	EPI_ISL_688944	Original	hCoV-19	Fukuoka	Human	Fukuoka Institute of Health and Environmental Sciences	Pathogen Genomics Center	Sekizuka	Japan
hCoV-19/Japan/PG-5107/2020	2020-08-08	EPI_ISL_690216	Original	hCoV-19	Gunma	Human	Gunma Prefectural Institute of Public Health and Environmental Sciences	Pathogen Genomics Center	Sekizuka	Japan
hCoV-19/USA/AZ-TG668358/2020	2020-05-14	EPI_ISL_696279	Original	hCoV-19	Arizona	Human	Sonora Quest Laboratories	TGen North	French	USA
hCoV-19/Japan/PG-3048/2020	2020-04-19	EPI_ISL_691171	Original	hCoV-19	Toyama	Human	Pathogen Genomics Center	Pathogen Genomics Center	Sekizuka	Japan
hCoV-19/Japan/PG-4591/2020	2020-08-01	EPI_ISL_689728	Original	hCoV-19	Okinawa	Human	Pathogen Genomics Center	Pathogen Genomics Center	Sekizuka	Japan
hCoV-19/USA/MA-MASPHL-00739/2020	2020-09-24	EPI_ISL_692933	Original	hCoV-19	Massachusetts	Human	Massachusetts State Public Health Laboratory	Massachusetts State Public Health Laboratory	Lang	USA
hCoV-19/USA/MA-MASPHL-00483/2020	2020-05-01	EPI_ISL_693084	Original	hCoV-19	Massachusetts	Human	Massachusetts State Public Health Laboratory	Massachusetts State Public Health Laboratory	Lang	USA
hCoV-19/England/QEUH-BC41A0/2020	2020-11-23	EPI_ISL_703501	Original	hCoV-19	England	Human	Lighthouse Lab in Glasgow	Wellcome Sanger Institute for the COVID-19 Genomics UK (COG-UK) Consortium	Davies	United Kingdom
hCoV-19/USA/CA-LACPHL-AE00016/2020	2020-07-03	EPI_ISL_707913	Original	hCoV-19	California	Human	Los Angeles County Public Health Laboratory	Los Angeles County Public Health Laboratory	Hemarajata	USA
hCoV-19/USA/MI-UM-10036777156/2020	2020-11-04	EPI_ISL_707830	Original	hCoV-19	Michigan	Human	University of Michigan Clinical Microbiology Laboratory	Lauring Lab	Valesano	USA
hCoV-19/England/MILK-BDC293/2020	2020-11-26	EPI_ISL_709591	Original	hCoV-19	England	Human	Lighthouse Lab in Milton Keynes	Wellcome Sanger Institute for the COVID-19 Genomics UK (COG-UK) Consortium	Davies	United Kingdom
hCoV-19/Denmark/DCGC-13951/2020	2020-11-30	EPI_ISL_711305	Original	hCoV-19	Hovedstaden	Human	Department of Virus and Microbiological Special Diagnostics	Albertsen Lab	Michaelsen	Denmark
hCoV-19/England/MILK-BEE35F/2020	2020-11-30	EPI_ISL_708898	Original	hCoV-19	England	Human	Lighthouse Lab in Milton Keynes	Wellcome Sanger Institute for the COVID-19 Genomics UK (COG-UK) Consortium	Davies	United Kingdom
hCoV-19/Gibraltar/205000653/2020	2020-12-00	EPI_ISL_709987	Original	hCoV-19	Gibraltar	Human	Microbiology	Respiratory Virus Unit	Platt	Gibraltar
hCoV-19/England/QEUH-C15F87/2020	2020-12-06	EPI_ISL_709376	Original	hCoV-19	England	Human	Lighthouse Lab in Glasgow	Wellcome Sanger Institute for the COVID-19 Genomics UK (COG-UK) Consortium	Davies	United Kingdom
hCoV-19/England/QEUH-BCBE0C/2020	2020-11-27	EPI_ISL_704170	Original	hCoV-19	England	Human	Lighthouse Lab in Glasgow	Wellcome Sanger Institute for the COVID-19 Genomics UK (COG-UK) Consortium	Davies	United Kingdom
hCoV-19/Italy/LAZ-INMI-92/2020	2020-10-26	EPI_ISL_710542	Original	hCoV-19	Lazio	Human	National Institute for Infectious Diseases	National Institute for Infectious Diseases	Gruber	Italy
hCoV-19/Denmark/DCGC-14025/2020	2020-11-30	EPI_ISL_711523	Original	hCoV-19	Hovedstaden	Human	Department of Virus and Microbiological Special Diagnostics	Albertsen Lab	Michaelsen	Denmark
hCoV-19/USA/CO-CDPHE-2010280211/2020	2020-10-26	EPI_ISL_710364	Original	hCoV-19	Colorado	Human	Colorado Department of Public Health and Environment	Colorado Department of Puplic Health and Environment	Bankers	USA
hCoV-19/India/MH-ACTREC-557/2020	2020-08-29	EPI_ISL_700202	Original	hCoV-19	Maharashtra	Human	Hematopathology Laboratory	Hematopathology Laboratory	Patkar	India
hCoV-19/Gibraltar/205000643/2020	2020-12-00	EPI_ISL_709978	Original	hCoV-19	Gibraltar	Human	Microbiology	Respiratory Virus Unit	Platt	Gibraltar
hCoV-19/India/MH-ACTREC-549/2020	2020-08-28	EPI_ISL_700194	Original	hCoV-19	Maharashtra	Human	Hematopathology Laboratory	Hematopathology Laboratory	Patkar	India
hCoV-19/England/SHEF-10D090B/2020	2020-12-06	EPI_ISL_706981	Original	hCoV-19	England	Human	Virology Department	COVID-19 Genomics UK (COG-UK) Consortium	de Silva	United Kingdom
hCoV-19/England/MILK-B3CA02/2020	2020-11-01	EPI_ISL_706178	Original	hCoV-19	England	Human	Oxford Viromics	COVID-19 Genomics UK (COG-UK) Consortium	Golubchik	United Kingdom
hCoV-19/Wales/PHWC-490FD7/2020	2020-11-16	EPI_ISL_706597	Original	hCoV-19	Wales	Human	Wales Specialist Virology Centre Sequencing lab	COVID-19 Genomics UK (COG-UK) Consortium	Moore	United Kingdom
hCoV-19/England/QEUH-C145C2/2020	2020-12-06	EPI_ISL_709334	Original	hCoV-19	England	Human	Lighthouse Lab in Glasgow	Wellcome Sanger Institute for the COVID-19 Genomics UK (COG-UK) Consortium	Davies	United Kingdom
hCoV-19/England/CAMC-BFBFE2/2020	2020-12-04	EPI_ISL_708996	Original	hCoV-19	England	Human	Lighthouse Lab in Cambridge	Wellcome Sanger Institute for the COVID-19 Genomics UK (COG-UK) Consortium	Davies	United Kingdom
hCoV-19/England/QEUH-C149C6/2020	2020-12-06	EPI_ISL_709565	Original	hCoV-19	England	Human	Lighthouse Lab in Glasgow	Wellcome Sanger Institute for the COVID-19 Genomics UK (COG-UK) Consortium	Davies	United Kingdom
hCoV-19/India/MH-ACTREC-285/2020	2020-07-12	EPI_ISL_699937	Original	hCoV-19	Maharashtra	Human	Hematopathology Laboratory	Hematopathology Laboratory	Patkar	India
hCoV-19/Wales/PHWC-491C0C/2020	2020-11-10	EPI_ISL_705527	Original	hCoV-19	Wales	Human	Wales Specialist Virology Centre Sequencing lab	COVID-19 Genomics UK (COG-UK) Consortium	Moore	United Kingdom
hCoV-19/England/CAMC-BD3A2B/2020	2020-11-28	EPI_ISL_702262	Original	hCoV-19	England	Human	Lighthouse Lab in Cambridge	Wellcome Sanger Institute for the COVID-19 Genomics UK (COG-UK) Consortium	Davies	United Kingdom
hCoV-19/England/QEUH-BCCF53/2020	2020-11-26	EPI_ISL_704525	Original	hCoV-19	England	Human	Lighthouse Lab in Glasgow	Wellcome Sanger Institute for the COVID-19 Genomics UK (COG-UK) Consortium	Davies	United Kingdom
hCoV-19/England/QEUH-BC3745/2020	2020-11-25	EPI_ISL_704024	Original	hCoV-19	England	Human	Lighthouse Lab in Glasgow	Wellcome Sanger Institute for the COVID-19 Genomics UK (COG-UK) Consortium	Davies	United Kingdom
hCoV-19/England/ALDP-BBAF1C/2020	2020-11-19	EPI_ISL_701847	Original	hCoV-19	England	Human	Lighthouse Lab in Alderley Park	Wellcome Sanger Institute for the COVID-19 Genomics UK (COG-UK) Consortium	Davies	United Kingdom
hCoV-19/Gibraltar/205000624/2020	2020-12-00	EPI_ISL_709960	Original	hCoV-19	Gibraltar	Human	Microbiology	Respiratory Virus Unit	Platt	Gibraltar
hCoV-19/England/QEUH-BE57B6/2020	2020-11-30	EPI_ISL_709812	Original	hCoV-19	England	Human	Lighthouse Lab in Glasgow	Wellcome Sanger Institute for the COVID-19 Genomics UK (COG-UK) Consortium	Davies	United Kingdom
hCoV-19/Denmark/DCGC-14237/2020	2020-11-30	EPI_ISL_711290	Original	hCoV-19	Syddanmark	Human	Department of Virus and Microbiological Special Diagnostics	Albertsen Lab	Michaelsen	Denmark
hCoV-19/Wales/PHWC-4907EE/2020	2020-11-13	EPI_ISL_706513	Original	hCoV-19	Wales	Human	Wales Specialist Virology Centre Sequencing lab	COVID-19 Genomics UK (COG-UK) Consortium	Moore	United Kingdom
hCoV-19/England/QEUH-BCCE0B/2020	2020-11-26	EPI_ISL_704380	Original	hCoV-19	England	Human	Lighthouse Lab in Glasgow	Wellcome Sanger Institute for the COVID-19 Genomics UK (COG-UK) Consortium	Davies	United Kingdom
hCoV-19/USA/MI-UM-10036759411/2020	2020-11-03	EPI_ISL_707824	Original	hCoV-19	Michigan	Human	University of Michigan Clinical Microbiology Laboratory	Lauring Lab	Valesano	USA
hCoV-19/Scotland/EDB10424/2020	2020-11-06	EPI_ISL_705753	Original	hCoV-19	Scotland	Human	Virology Department	COVID-19 Genomics UK (COG-UK) Consortium	McHugh	United Kingdom
hCoV-19/India/MH-ACTREC-029/2020	2020-05-05	EPI_ISL_699685	Original	hCoV-19	Maharashtra	Human	Hematopathology Laboratory	Hematopathology Laboratory	Patkar	India
hCoV-19/India/MH-ACTREC-037/2020	2020-05-08	EPI_ISL_699693	Original	hCoV-19	Maharashtra	Human	Hematopathology Laboratory	Hematopathology Laboratory	Patkar	India
hCoV-19/England/QEUH-BF0B43/2020	2020-12-05	EPI_ISL_709142	Original	hCoV-19	England	Human	Lighthouse Lab in Glasgow	Wellcome Sanger Institute for the COVID-19 Genomics UK (COG-UK) Consortium	Davies	United Kingdom
hCoV-19/Denmark/DCGC-13968/2020	2020-11-30	EPI_ISL_711307	Original	hCoV-19	Hovedstaden	Human	Department of Virus and Microbiological Special Diagnostics	Albertsen Lab	Michaelsen	Denmark
hCoV-19/England/ALDP-BCA508/2020	2020-11-23	EPI_ISL_703573	Original	hCoV-19	England	Human	Lighthouse Lab in Alderley Park	Wellcome Sanger Institute for the COVID-19 Genomics UK (COG-UK) Consortium	Davies	United Kingdom
hCoV-19/England/MILK-B3B678/2020	2020-11-01	EPI_ISL_706074	Original	hCoV-19	England	Human	Oxford Viromics	COVID-19 Genomics UK (COG-UK) Consortium	Golubchik	United Kingdom
hCoV-19/England/ALDP-BB98F4/2020	2020-11-20	EPI_ISL_703215	Original	hCoV-19	England	Human	Lighthouse Lab in Alderley Park	Wellcome Sanger Institute for the COVID-19 Genomics UK (COG-UK) Consortium	Davies	United Kingdom
hCoV-19/England/MILK-B3A679/2020	2020-11-02	EPI_ISL_706025	Original	hCoV-19	England	Human	Oxford Viromics	COVID-19 Genomics UK (COG-UK) Consortium	Golubchik	United Kingdom
hCoV-19/India/MH-ACTREC-698/2020	2020-09-25	EPI_ISL_700323	Original	hCoV-19	Maharashtra	Human	Hematopathology Laboratory	Hematopathology Laboratory	Patkar	India
hCoV-19/England/MILK-B3E341/2020	2020-11-02	EPI_ISL_706270	Original	hCoV-19	England	Human	Oxford Viromics	COVID-19 Genomics UK (COG-UK) Consortium	Golubchik	United Kingdom
hCoV-19/India/MH-ACTREC-418/2020	2020-07-30	EPI_ISL_700067	Original	hCoV-19	Maharashtra	Human	Hematopathology Laboratory	Hematopathology Laboratory	Patkar	India
hCoV-19/England/ALDP-BE9363/2020	2020-12-03	EPI_ISL_708946	Original	hCoV-19	England	Human	Lighthouse Lab in Alderley Park	Wellcome Sanger Institute for the COVID-19 Genomics UK (COG-UK) Consortium	Davies	United Kingdom
hCoV-19/England/ALDP-C06208/2020	2020-12-06	EPI_ISL_709296	Original	hCoV-19	England	Human	Lighthouse Lab in Alderley Park	Wellcome Sanger Institute for the COVID-19 Genomics UK (COG-UK) Consortium	Davies	United Kingdom
hCoV-19/England/QEUH-BCC603/2020	2020-11-27	EPI_ISL_704042	Original	hCoV-19	England	Human	Lighthouse Lab in Glasgow	Wellcome Sanger Institute for the COVID-19 Genomics UK (COG-UK) Consortium	Davies	United Kingdom
hCoV-19/England/CAMC-BFB8AB/2020	2020-12-04	EPI_ISL_709081	Original	hCoV-19	England	Human	Lighthouse Lab in Cambridge	Wellcome Sanger Institute for the COVID-19 Genomics UK (COG-UK) Consortium	Davies	United Kingdom
hCoV-19/England/MILK-A91AB1/2020	2020-10-19	EPI_ISL_706008	Original	hCoV-19	England	Human	Oxford Viromics	COVID-19 Genomics UK (COG-UK) Consortium	Golubchik	United Kingdom
hCoV-19/Wales/PHWC-49057B/2020	2020-11-06	EPI_ISL_706488	Original	hCoV-19	Wales	Human	Wales Specialist Virology Centre Sequencing lab	COVID-19 Genomics UK (COG-UK) Consortium	Moore	United Kingdom
hCoV-19/England/ALDP-C0648A/2020	2020-12-06	EPI_ISL_709508	Original	hCoV-19	England	Human	Lighthouse Lab in Alderley Park	Wellcome Sanger Institute for the COVID-19 Genomics UK (COG-UK) Consortium	Davies	United Kingdom
hCoV-19/USA/MI-UM-10036794181/2020	2020-11-05	EPI_ISL_707814	Original	hCoV-19	Michigan	Human	University of Michigan Clinical Microbiology Laboratory	Lauring Lab	Valesano	USA
hCoV-19/USA/CO-CDPHE-2005220150/2020	2020-05-21	EPI_ISL_710302	Original	hCoV-19	Colorado	Human	Colorado Department of Public Health and Environment	Colorado Department of Puplic Health and Environment	Bankers	USA
hCoV-19/Norway/5494/2020	2020-11-06	EPI_ISL_708109	Original	hCoV-19	Tr\u00f8ndelag	Human	Department of Medical Microbiology	Norwegian Institute of Public Health	Kopperud Riis	Norway
hCoV-19/Spain/AS-HUCA-232015439/2020	2020-03-05	EPI_ISL_710488	Original	hCoV-19	Asturias	Human	Virology (microbiology)	Virology (microbiology)	Boga	Spain
hCoV-19/England/MILK-B3B177/2020	2020-10-31	EPI_ISL_706052	Original	hCoV-19	England	Human	Oxford Viromics	COVID-19 Genomics UK (COG-UK) Consortium	Golubchik	United Kingdom
hCoV-19/England/QEUH-A366D8/2020	2020-10-05	EPI_ISL_706914	Original	hCoV-19	England	Human	Oxford Viromics	COVID-19 Genomics UK (COG-UK) Consortium	Golubchik	United Kingdom
hCoV-19/India/MH-ACTREC-283/2020	2020-07-11	EPI_ISL_699935	Original	hCoV-19	Maharashtra	Human	Hematopathology Laboratory	Hematopathology Laboratory	Patkar	India
hCoV-19/England/CAMC-BF480C/2020	2020-12-05	EPI_ISL_709220	Original	hCoV-19	England	Human	Lighthouse Lab in Cambridge	Wellcome Sanger Institute for the COVID-19 Genomics UK (COG-UK) Consortium	Davies	United Kingdom
hCoV-19/Denmark/DCGC-14094/2020	2020-11-30	EPI_ISL_711564	Original	hCoV-19	Midtjylland	Human	Department of Virus and Microbiological Special Diagnostics	Albertsen Lab	Michaelsen	Denmark
hCoV-19/Scotland/CVR5894/2020	2020-11-17	EPI_ISL_705653	Original	hCoV-19	Scotland	Human	West of Scotland Specialist Virology Centre	COVID-19 Genomics UK (COG-UK) Consortium	Robertson	United Kingdom
hCoV-19/Palestine/AAS16/2020	2020-11-29	EPI_ISL_710484	Original	hCoV-19	West Bank	Human	Department of Medical Laboratory Sciences	Department of Medical Laboratory Sciences	Dumaidi	Palestine
hCoV-19/England/MILK-B3B3F9/2020	2020-11-02	EPI_ISL_706060	Original	hCoV-19	England	Human	Oxford Viromics	COVID-19 Genomics UK (COG-UK) Consortium	Golubchik	United Kingdom
hCoV-19/Denmark/DCGC-13972/2020	2020-11-30	EPI_ISL_711486	Original	hCoV-19	Hovedstaden	Human	Department of Virus and Microbiological Special Diagnostics	Albertsen Lab	Michaelsen	Denmark
hCoV-19/England/QEUH-BCCADA/2020	2020-11-25	EPI_ISL_704544	Original	hCoV-19	England	Human	Lighthouse Lab in Glasgow	Wellcome Sanger Institute for the COVID-19 Genomics UK (COG-UK) Consortium	Davies	United Kingdom
hCoV-19/England/MILK-B3CF21/2020	2020-11-02	EPI_ISL_706207	Original	hCoV-19	England	Human	Oxford Viromics	COVID-19 Genomics UK (COG-UK) Consortium	Golubchik	United Kingdom
hCoV-19/England/ALDP-BB941E/2020	2020-11-20	EPI_ISL_703079	Original	hCoV-19	England	Human	Lighthouse Lab in Alderley Park	Wellcome Sanger Institute for the COVID-19 Genomics UK (COG-UK) Consortium	Davies	United Kingdom
hCoV-19/England/QEUH-BCCF9F/2020	2020-11-26	EPI_ISL_704405	Original	hCoV-19	England	Human	Lighthouse Lab in Glasgow	Wellcome Sanger Institute for the COVID-19 Genomics UK (COG-UK) Consortium	Davies	United Kingdom
hCoV-19/England/CAMC-BC012C/2020	2020-11-22	EPI_ISL_705025	Original	hCoV-19	England	Human	Lighthouse Lab in Cambridge	Wellcome Sanger Institute for the COVID-19 Genomics UK (COG-UK) Consortium	Davies	United Kingdom
hCoV-19/England/QEUH-BCB82C/2020	2020-11-27	EPI_ISL_703861	Original	hCoV-19	England	Human	Lighthouse Lab in Glasgow	Wellcome Sanger Institute for the COVID-19 Genomics UK (COG-UK) Consortium	Davies	United Kingdom
hCoV-19/India/MH-ACTREC-503/2020	2020-08-15	EPI_ISL_700151	Original	hCoV-19	Maharashtra	Human	Hematopathology Laboratory	Hematopathology Laboratory	Patkar	India
hCoV-19/England/CAMC-BC1A3F/2020	2020-11-22	EPI_ISL_704691	Original	hCoV-19	England	Human	Lighthouse Lab in Cambridge	Wellcome Sanger Institute for the COVID-19 Genomics UK (COG-UK) Consortium	Davies	United Kingdom
hCoV-19/Scotland/EDB10351/2020	2020-11-25	EPI_ISL_705743	Original	hCoV-19	Scotland	Human	Virology Department	COVID-19 Genomics UK (COG-UK) Consortium	McHugh	United Kingdom
hCoV-19/England/MILK-B3D782/2020	2020-11-01	EPI_ISL_706234	Original	hCoV-19	England	Human	Oxford Viromics	COVID-19 Genomics UK (COG-UK) Consortium	Golubchik	United Kingdom
hCoV-19/England/QEUH-BC3FF2/2020	2020-11-24	EPI_ISL_703290	Original	hCoV-19	England	Human	Lighthouse Lab in Glasgow	Wellcome Sanger Institute for the COVID-19 Genomics UK (COG-UK) Consortium	Davies	United Kingdom
hCoV-19/England/ALDP-BB9C25/2020	2020-11-21	EPI_ISL_702760	Original	hCoV-19	England	Human	Lighthouse Lab in Alderley Park	Wellcome Sanger Institute for the COVID-19 Genomics UK (COG-UK) Consortium	Davies	United Kingdom
hCoV-19/India/MH-ACTREC-241/2020	2020-07-06	EPI_ISL_699894	Original	hCoV-19	Maharashtra	Human	Hematopathology Laboratory	Hematopathology Laboratory	Patkar	India
hCoV-19/England/CAMB-1B9005/2020	2020-00-00	EPI_ISL_705505	Original	hCoV-19	England	Human	Department of Pathology	COVID-19 Genomics UK (COG-UK) Consortium	Goodfellow	United Kingdom
hCoV-19/England/QEUH-BC48C9/2020	2020-11-25	EPI_ISL_703456	Original	hCoV-19	England	Human	Lighthouse Lab in Glasgow	Wellcome Sanger Institute for the COVID-19 Genomics UK (COG-UK) Consortium	Davies	United Kingdom
hCoV-19/England/ALDP-BB545E/2020	2020-11-20	EPI_ISL_701896	Original	hCoV-19	England	Human	Lighthouse Lab in Alderley Park	Wellcome Sanger Institute for the COVID-19 Genomics UK (COG-UK) Consortium	Davies	United Kingdom
hCoV-19/England/ALDP-BE8ECD/2020	2020-12-02	EPI_ISL_708851	Original	hCoV-19	England	Human	Lighthouse Lab in Alderley Park	Wellcome Sanger Institute for the COVID-19 Genomics UK (COG-UK) Consortium	Davies	United Kingdom
hCoV-19/England/ALDP-BB9BDD/2020	2020-11-21	EPI_ISL_702390	Original	hCoV-19	England	Human	Lighthouse Lab in Alderley Park	Wellcome Sanger Institute for the COVID-19 Genomics UK (COG-UK) Consortium	Davies	United Kingdom
hCoV-19/Wales/MILK-A6B704/2020	2020-10-09	EPI_ISL_709942	Original	hCoV-19	Wales	Human	Lighthouse Lab in Milton Keynes	Wellcome Sanger Institute for the COVID-19 Genomics UK (COG-UK) Consortium	Davies	United Kingdom
hCoV-19/England/CAMC-BBDDA6/2020	2020-11-21	EPI_ISL_705622	Original	hCoV-19	England	Human	Virology Department	COVID-19 Genomics UK (COG-UK) Consortium	de Silva	United Kingdom
hCoV-19/Wales/PHWC-491440/2020	2020-11-18	EPI_ISL_706654	Original	hCoV-19	Wales	Human	Wales Specialist Virology Centre Sequencing lab	COVID-19 Genomics UK (COG-UK) Consortium	Moore	United Kingdom
hCoV-19/England/MILK-BAB5A3/2020	2020-11-18	EPI_ISL_705200	Original	hCoV-19	England	Human	Lighthouse Lab in Milton Keynes	Wellcome Sanger Institute for the COVID-19 Genomics UK (COG-UK) Consortium	Davies	United Kingdom
hCoV-19/England/QEUH-C1643C/2020	2020-12-05	EPI_ISL_709426	Original	hCoV-19	England	Human	Lighthouse Lab in Glasgow	Wellcome Sanger Institute for the COVID-19 Genomics UK (COG-UK) Consortium	Davies	United Kingdom
hCoV-19/England/ALDP-C063C9/2020	2020-12-06	EPI_ISL_709418	Original	hCoV-19	England	Human	Lighthouse Lab in Alderley Park	Wellcome Sanger Institute for the COVID-19 Genomics UK (COG-UK) Consortium	Davies	United Kingdom
hCoV-19/England/CAMC-BBC7D6/2020	2020-11-20	EPI_ISL_705595	Original	hCoV-19	England	Human	Quadram Institute Bioscience	COVID-19 Genomics UK (COG-UK) Consortium	Alikhan	United Kingdom
hCoV-19/Scotland/CVR5893/2020	2020-11-17	EPI_ISL_705652	Original	hCoV-19	Scotland	Human	West of Scotland Specialist Virology Centre	COVID-19 Genomics UK (COG-UK) Consortium	Robertson	United Kingdom
hCoV-19/England/QEUH-C1601A/2020	2020-12-06	EPI_ISL_709392	Original	hCoV-19	England	Human	Lighthouse Lab in Glasgow	Wellcome Sanger Institute for the COVID-19 Genomics UK (COG-UK) Consortium	Davies	United Kingdom
hCoV-19/England/QEUH-BE416E/2020	2020-11-30	EPI_ISL_709840	Original	hCoV-19	England	Human	Lighthouse Lab in Glasgow	Wellcome Sanger Institute for the COVID-19 Genomics UK (COG-UK) Consortium	Davies	United Kingdom
hCoV-19/India/MH-ACTREC-662/2020	2020-09-15	EPI_ISL_700291	Original	hCoV-19	Maharashtra	Human	Hematopathology Laboratory	Hematopathology Laboratory	Patkar	India
hCoV-19/England/ALDP-BBA84E/2020	2020-11-20	EPI_ISL_701891	Original	hCoV-19	England	Human	Lighthouse Lab in Alderley Park	Wellcome Sanger Institute for the COVID-19 Genomics UK (COG-UK) Consortium	Davies	United Kingdom
hCoV-19/England/MILK-B3A3EB/2020	2020-11-01	EPI_ISL_706024	Original	hCoV-19	England	Human	Oxford Viromics	COVID-19 Genomics UK (COG-UK) Consortium	Golubchik	United Kingdom
hCoV-19/England/MILK-B3BE25/2020	2020-11-01	EPI_ISL_706099	Original	hCoV-19	England	Human	Oxford Viromics	COVID-19 Genomics UK (COG-UK) Consortium	Golubchik	United Kingdom
hCoV-19/England/ALDP-BB4F21/2020	2020-11-20	EPI_ISL_702388	Original	hCoV-19	England	Human	Lighthouse Lab in Alderley Park	Wellcome Sanger Institute for the COVID-19 Genomics UK (COG-UK) Consortium	Davies	United Kingdom
hCoV-19/England/QEUH-BC498A/2020	2020-11-25	EPI_ISL_703866	Original	hCoV-19	England	Human	Lighthouse Lab in Glasgow	Wellcome Sanger Institute for the COVID-19 Genomics UK (COG-UK) Consortium	Davies	United Kingdom
hCoV-19/Wales/PHWC-490C85/2020	2020-11-16	EPI_ISL_706555	Original	hCoV-19	Wales	Human	Wales Specialist Virology Centre Sequencing lab	COVID-19 Genomics UK (COG-UK) Consortium	Moore	United Kingdom
hCoV-19/England/NORT-1B7142E/2020	2020-11-14	EPI_ISL_706310	Original	hCoV-19	England	Human	Northumbria University / South Tees Hospitals NHS Foundation Trust / North Cumbria Integrated Care NHS Foundation Trust / North Tees and Hartlepool NHS Foundation
hCoV-19/England/QEUH-BF0958/2020	2020-12-05	EPI_ISL_709191	Original	hCoV-19	England	Human	Lighthouse Lab in Glasgow	Wellcome Sanger Institute for the COVID-19 Genomics UK (COG-UK) Consortium	Davies	United Kingdom
hCoV-19/Wales/PHWC-491B96/2020	2020-11-10	EPI_ISL_706751	Original	hCoV-19	Wales	Human	Wales Specialist Virology Centre Sequencing lab	COVID-19 Genomics UK (COG-UK) Consortium	Moore	United Kingdom
hCoV-19/Denmark/DCGC-13993/2020	2020-11-30	EPI_ISL_711501	Original	hCoV-19	Hovedstaden	Human	Department of Virus and Microbiological Special Diagnostics	Albertsen Lab	Michaelsen	Denmark
hCoV-19/Sweden/20-24262/2020	2020-04-06	EPI_ISL_710580	Original	hCoV-19	Uppsala	Human	Uppsala klinisk mikrobiologi	The Public Health Agency of Sweden	Svartstr\u00f6m	Sweden
hCoV-19/England/ALDP-C06903/2020	2020-12-05	EPI_ISL_709470	Original	hCoV-19	England	Human	Lighthouse Lab in Alderley Park	Wellcome Sanger Institute for the COVID-19 Genomics UK (COG-UK) Consortium	Davies	United Kingdom
hCoV-19/England/MILK-BE6FF9/2020	2020-11-29	EPI_ISL_709866	Original	hCoV-19	England	Human	Lighthouse Lab in Milton Keynes	Wellcome Sanger Institute for the COVID-19 Genomics UK (COG-UK) Consortium	Davies	United Kingdom
hCoV-19/India/MH-ACTREC-256/2020	2020-07-08	EPI_ISL_699908	Original	hCoV-19	Maharashtra	Human	Hematopathology Laboratory	Hematopathology Laboratory	Patkar	India
hCoV-19/Sweden/20-24259/2020	2020-10-31	EPI_ISL_710596	Original	hCoV-19	Skane	Human	Klinisk mikrobiologi	The Public Health Agency of Sweden	Svartstr\u00f6m	Sweden
hCoV-19/England/ALDP-BCA5F9/2020	2020-11-23	EPI_ISL_703691	Original	hCoV-19	England	Human	Lighthouse Lab in Alderley Park	Wellcome Sanger Institute for the COVID-19 Genomics UK (COG-UK) Consortium	Davies	United Kingdom
hCoV-19/England/CAMC-BD1AF0/2020	2020-11-27	EPI_ISL_702242	Original	hCoV-19	England	Human	Lighthouse Lab in Cambridge	Wellcome Sanger Institute for the COVID-19 Genomics UK (COG-UK) Consortium	Davies	United Kingdom
hCoV-19/England/MILK-BDC20C/2020	2020-11-26	EPI_ISL_709703	Original	hCoV-19	England	Human	Lighthouse Lab in Milton Keynes	Wellcome Sanger Institute for the COVID-19 Genomics UK (COG-UK) Consortium	Davies	United Kingdom
hCoV-19/India/MH-ACTREC-102/2020	2020-05-23	EPI_ISL_699758	Original	hCoV-19	Maharashtra	Human	Hematopathology Laboratory	Hematopathology Laboratory	Patkar	India
hCoV-19/Turkey/DEN-PAU11/2020	2020-08-26	EPI_ISL_708189	Original	hCoV-19	Denizli	Human	Pamukkale University Hospital	Pamukkale University Department of Medical Genetics	Tokgun	Turkey
hCoV-19/India/MH-ACTREC-081/2020	2020-05-21	EPI_ISL_699737	Original	hCoV-19	Maharashtra	Human	Hematopathology Laboratory	Hematopathology Laboratory	Patkar	India
hCoV-19/England/PORT-2F5118/2020	2020-00-00	EPI_ISL_706885	Original	hCoV-19	England	Human	Centre for Enzyme Innovation	COVID-19 Genomics UK (COG-UK) Consortium	Robson	United Kingdom
hCoV-19/Denmark/DCGC-14130/2020	2020-11-30	EPI_ISL_711587	Original	hCoV-19	Syddanmark	Human	Department of Virus and Microbiological Special Diagnostics	Albertsen Lab	Michaelsen	Denmark
hCoV-19/England/MILK-B3CD27/2020	2020-11-01	EPI_ISL_706192	Original	hCoV-19	England	Human	Oxford Viromics	COVID-19 Genomics UK (COG-UK) Consortium	Golubchik	United Kingdom
hCoV-19/England/QEUH-BCDD49/2020	2020-11-26	EPI_ISL_704381	Original	hCoV-19	England	Human	Lighthouse Lab in Glasgow	Wellcome Sanger Institute for the COVID-19 Genomics UK (COG-UK) Consortium	Davies	United Kingdom
hCoV-19/India/MH-ACTREC-441/2020	2020-08-05	EPI_ISL_700090	Original	hCoV-19	Maharashtra	Human	Hematopathology Laboratory	Hematopathology Laboratory	Patkar	India
hCoV-19/Denmark/DCGC-14027/2020	2020-11-30	EPI_ISL_711525	Original	hCoV-19	Syddanmark	Human	Department of Virus and Microbiological Special Diagnostics	Albertsen Lab	Michaelsen	Denmark
hCoV-19/England/QEUH-C15F5A/2020	2020-12-06	EPI_ISL_709518	Original	hCoV-19	England	Human	Lighthouse Lab in Glasgow	Wellcome Sanger Institute for the COVID-19 Genomics UK (COG-UK) Consortium	Davies	United Kingdom
hCoV-19/England/QEUH-C14577/2020	2020-12-06	EPI_ISL_709332	Original	hCoV-19	England	Human	Lighthouse Lab in Glasgow	Wellcome Sanger Institute for the COVID-19 Genomics UK (COG-UK) Consortium	Davies	United Kingdom
hCoV-19/England/ALDP-C063D8/2020	2020-12-06	EPI_ISL_709499	Original	hCoV-19	England	Human	Lighthouse Lab in Alderley Park	Wellcome Sanger Institute for the COVID-19 Genomics UK (COG-UK) Consortium	Davies	United Kingdom
hCoV-19/England/CAMB-1B91E4/2020	2020-00-00	EPI_ISL_705545	Original	hCoV-19	England	Human	Department of Pathology	COVID-19 Genomics UK (COG-UK) Consortium	Goodfellow	United Kingdom
hCoV-19/USA/CA-LACPHL-AE00002/2020	2020-06-08	EPI_ISL_707927	Original	hCoV-19	California	Human	Los Angeles County Public Health Laboratory	Los Angeles County Public Health Laboratory	Hemarajata	USA
hCoV-19/Wales/PHWC-491BC3/2020	2020-11-10	EPI_ISL_706754	Original	hCoV-19	Wales	Human	Wales Specialist Virology Centre Sequencing lab	COVID-19 Genomics UK (COG-UK) Consortium	Moore	United Kingdom
hCoV-19/India/MH-ACTREC-349/2020	2020-07-22	EPI_ISL_699998	Original	hCoV-19	Maharashtra	Human	Hematopathology Laboratory	Hematopathology Laboratory	Patkar	India
hCoV-19/India/MH-ACTREC-419/2020	2020-07-30	EPI_ISL_700068	Original	hCoV-19	Maharashtra	Human	Hematopathology Laboratory	Hematopathology Laboratory	Patkar	India
hCoV-19/England/ALDP-BB2B10/2020	2020-11-20	EPI_ISL_703103	Original	hCoV-19	England	Human	Lighthouse Lab in Alderley Park	Wellcome Sanger Institute for the COVID-19 Genomics UK (COG-UK) Consortium	Davies	United Kingdom
hCoV-19/Wales/PHWC-490C0D/2020	2020-11-15	EPI_ISL_706548	Original	hCoV-19	Wales	Human	Wales Specialist Virology Centre Sequencing lab	COVID-19 Genomics UK (COG-UK) Consortium	Moore	United Kingdom
hCoV-19/England/QEUH-A6214B/2020	2020-10-12	EPI_ISL_706960	Original	hCoV-19	England	Human	Oxford Viromics	COVID-19 Genomics UK (COG-UK) Consortium	Golubchik	United Kingdom
hCoV-19/England/CAMC-BFBC90/2020	2020-12-04	EPI_ISL_709224	Original	hCoV-19	England	Human	Lighthouse Lab in Cambridge	Wellcome Sanger Institute for the COVID-19 Genomics UK (COG-UK) Consortium	Davies	United Kingdom
hCoV-19/England/ALDP-C066A2/2020	2020-12-06	EPI_ISL_709430	Original	hCoV-19	England	Human	Lighthouse Lab in Alderley Park	Wellcome Sanger Institute for the COVID-19 Genomics UK (COG-UK) Consortium	Davies	United Kingdom
hCoV-19/England/ALDP-BCA7B7/2020	2020-11-23	EPI_ISL_703615	Original	hCoV-19	England	Human	Lighthouse Lab in Alderley Park	Wellcome Sanger Institute for the COVID-19 Genomics UK (COG-UK) Consortium	Davies	United Kingdom
hCoV-19/England/QEUH-BCB798/2020	2020-11-27	EPI_ISL_704667	Original	hCoV-19	England	Human	Lighthouse Lab in Glasgow	Wellcome Sanger Institute for the COVID-19 Genomics UK (COG-UK) Consortium	Davies	United Kingdom
hCoV-19/England/NORT-28D519/2020	2020-11-17	EPI_ISL_706343	Original	hCoV-19	England	Human	Northumbria University / South Tees Hospitals NHS Foundation Trust / North Cumbria Integrated Care NHS Foundation Trust / North Tees and Hartlepool NHS Foundation
hCoV-19/England/ALDP-BCA210/2020	2020-11-23	EPI_ISL_703388	Original	hCoV-19	England	Human	Lighthouse Lab in Alderley Park	Wellcome Sanger Institute for the COVID-19 Genomics UK (COG-UK) Consortium	Davies	United Kingdom
hCoV-19/England/ALDP-C0650F/2020	2020-12-05	EPI_ISL_709397	Original	hCoV-19	England	Human	Lighthouse Lab in Alderley Park	Wellcome Sanger Institute for the COVID-19 Genomics UK (COG-UK) Consortium	Davies	United Kingdom
hCoV-19/Norway/5404/2020	2020-11-03	EPI_ISL_708080	Original	hCoV-19	Troms og Finnmark	Human	University Hospital of Northern Norway	Norwegian Institute of Public Health	Kopperud Riis	Norway
hCoV-19/England/QEUH-BCB59E/2020	2020-11-27	EPI_ISL_704399	Original	hCoV-19	England	Human	Lighthouse Lab in Glasgow	Wellcome Sanger Institute for the COVID-19 Genomics UK (COG-UK) Consortium	Davies	United Kingdom
hCoV-19/England/QEUH-A36896/2020	2020-10-05	EPI_ISL_706922	Original	hCoV-19	England	Human	Oxford Viromics	COVID-19 Genomics UK (COG-UK) Consortium	Golubchik	United Kingdom
hCoV-19/Denmark/DCGC-14107/2020	2020-11-30	EPI_ISL_711573	Original	hCoV-19	Syddanmark	Human	Department of Virus and Microbiological Special Diagnostics	Albertsen Lab	Michaelsen	Denmark
hCoV-19/Denmark/DCGC-13917/2020	2020-11-30	EPI_ISL_711450	Original	hCoV-19	Hovedstaden	Human	Department of Virus and Microbiological Special Diagnostics	Albertsen Lab	Michaelsen	Denmark
hCoV-19/Denmark/DCGC-16120/2020	2020-11-16	EPI_ISL_714594	Original	hCoV-19	Hovedstaden	Human	Department of Virus and Microbiological Special Diagnostics	Albertsen Lab	Michaelsen	Denmark
hCoV-19/England/MILK-BFF50A/2020	2020-12-02	EPI_ISL_720727	Original	hCoV-19	England	Human	Lighthouse Lab in Milton Keynes	Wellcome Sanger Institute for the COVID-19 Genomics UK (COG-UK) Consortium	Davies	United Kingdom
hCoV-19/Wales/ALDP-C0694F/2020	2020-12-05	EPI_ISL_710676	Original	hCoV-19	Wales	Human	Lighthouse Lab in Alderley Park	Wellcome Sanger Institute for the COVID-19 Genomics UK (COG-UK) Consortium	Davies	United Kingdom
hCoV-19/Denmark/DCGC-15445/2020	2020-11-23	EPI_ISL_713382	Original	hCoV-19	Syddanmark	Human	Department of Virus and Microbiological Special Diagnostics	Albertsen Lab	Michaelsen	Denmark
hCoV-19/Denmark/DCGC-14361/2020	2020-11-30	EPI_ISL_711719	Original	hCoV-19	Hovedstaden	Human	Department of Virus and Microbiological Special Diagnostics	Albertsen Lab	Michaelsen	Denmark
hCoV-19/Denmark/DCGC-14988/2020	2020-11-23	EPI_ISL_713565	Original	hCoV-19	Hovedstaden	Human	Department of Virus and Microbiological Special Diagnostics	Albertsen Lab	Michaelsen	Denmark
hCoV-19/England/MILK-BB121C/2020	2020-11-17	EPI_ISL_720268	Original	hCoV-19	England	Human	Lighthouse Lab in Milton Keynes	Wellcome Sanger Institute for the COVID-19 Genomics UK (COG-UK) Consortium	Davies	United Kingdom
hCoV-19/England/ALDP-C4989E/2020	2020-12-13	EPI_ISL_718962	Original	hCoV-19	England	Human	Lighthouse Lab in Alderley Park	Wellcome Sanger Institute for the COVID-19 Genomics UK (COG-UK) Consortium	Davies	United Kingdom
hCoV-19/England/NORW-21FA68/2020	2020-12-11	EPI_ISL_725066	Original	hCoV-19	England	Human	Quadram Institute Bioscience	COVID-19 Genomics UK (COG-UK) Consortium	Alikhan	United Kingdom
hCoV-19/Denmark/DCGC-15513/2020	2020-11-23	EPI_ISL_713862	Original	hCoV-19	Hovedstaden	Human	Department of Virus and Microbiological Special Diagnostics	Albertsen Lab	Michaelsen	Denmark
hCoV-19/England/CAMC-C44D0D/2020	2020-12-10	EPI_ISL_718434	Original	hCoV-19	England	Human	Lighthouse Lab in Cambridge	Wellcome Sanger Institute for the COVID-19 Genomics UK (COG-UK) Consortium	Davies	United Kingdom
hCoV-19/Denmark/DCGC-16517/2020	2020-11-16	EPI_ISL_714810	Original	hCoV-19	Sjaelland	Human	Department of Virus and Microbiological Special Diagnostics	Albertsen Lab	Michaelsen	Denmark
hCoV-19/Germany/NW-HHU-401/2020	2020-11-01	EPI_ISL_718079	Original	hCoV-19	North Rhine-Westphalia	Human	ZOTZ KLIMAS MVZ D\u00fcsseldorf-Centrum GbR \u00dcBAG f\u00fcr Labormedizin	Center of Medical Microbiology	Wienemann	Germany
hCoV-19/Denmark/DCGC-13159/2020	2020-11-30	EPI_ISL_712419	Original	hCoV-19	Hovedstaden	Human	Department of Virus and Microbiological Special Diagnostics	Albertsen Lab	Michaelsen	Denmark
hCoV-19/England/MILK-BB03B0/2020	2020-11-17	EPI_ISL_720337	Original	hCoV-19	England	Human	Lighthouse Lab in Milton Keynes	Wellcome Sanger Institute for the COVID-19 Genomics UK (COG-UK) Consortium	Davies	United Kingdom
hCoV-19/Switzerland/ZH-ETHZ-390387/2020	2020-12-01	EPI_ISL_721966	Original	hCoV-19	Zurich	Human	Viollier AG	Department of Biosystems Science and Engineering	Nadeau	Switzerland
hCoV-19/England/QEUH-B9F162/2020	2020-11-18	EPI_ISL_719908	Original	hCoV-19	England	Human	Lighthouse Lab in Glasgow	Wellcome Sanger Institute for the COVID-19 Genomics UK (COG-UK) Consortium	Davies	United Kingdom
hCoV-19/Brazil/RJ-00487/2020	2020-10-26	EPI_ISL_717881	Original	hCoV-19	Rio de Janeiro	Human	Laboratorio de Virologia Molecular / UFRJ	Bioinformatics Laboratory / LNCC	Almeida	Brazil
hCoV-19/Denmark/DCGC-15004/2020	2020-11-23	EPI_ISL_713338	Original	hCoV-19	Midtjylland	Human	Department of Virus and Microbiological Special Diagnostics	Albertsen Lab	Michaelsen	Denmark
hCoV-19/Denmark/DCGC-14285/2020	2020-11-30	EPI_ISL_711673	Original	hCoV-19	Midtjylland	Human	Department of Virus and Microbiological Special Diagnostics	Albertsen Lab	Michaelsen	Denmark
hCoV-19/Denmark/DCGC-14825/2020	2020-11-23	EPI_ISL_712011	Original	hCoV-19	Midtjylland	Human	Department of Virus and Microbiological Special Diagnostics	Albertsen Lab	Michaelsen	Denmark
hCoV-19/England/QEUH-BA26F4/2020	2020-11-18	EPI_ISL_719978	Original	hCoV-19	England	Human	Lighthouse Lab in Glasgow	Wellcome Sanger Institute for the COVID-19 Genomics UK (COG-UK) Consortium	Davies	United Kingdom
hCoV-19/England/QEUH-B9F01A/2020	2020-11-18	EPI_ISL_719929	Original	hCoV-19	England	Human	Lighthouse Lab in Glasgow	Wellcome Sanger Institute for the COVID-19 Genomics UK (COG-UK) Consortium	Davies	United Kingdom
hCoV-19/Denmark/DCGC-16502/2020	2020-11-16	EPI_ISL_714804	Original	hCoV-19	Hovedstaden	Human	Department of Virus and Microbiological Special Diagnostics	Albertsen Lab	Michaelsen	Denmark
hCoV-19/Denmark/DCGC-15643/2020	2020-11-23	EPI_ISL_713936	Original	hCoV-19	Hovedstaden	Human	Department of Virus and Microbiological Special Diagnostics	Albertsen Lab	Michaelsen	Denmark
hCoV-19/England/MILK-BB0444/2020	2020-11-17	EPI_ISL_720169	Original	hCoV-19	England	Human	Lighthouse Lab in Milton Keynes	Wellcome Sanger Institute for the COVID-19 Genomics UK (COG-UK) Consortium	Davies	United Kingdom
hCoV-19/England/MILK-BFF5DD/2020	2020-12-02	EPI_ISL_720712	Original	hCoV-19	England	Human	Lighthouse Lab in Milton Keynes	Wellcome Sanger Institute for the COVID-19 Genomics UK (COG-UK) Consortium	Davies	United Kingdom
hCoV-19/Netherlands/ZH-EMC-1086/2020	2020-12-12	EPI_ISL_722766	Original	hCoV-19	Zuid-Holland	Human	Dutch COVID-19 response team	Erasmus Medical Center	Oude Munnink	Netherlands
hCoV-19/Denmark/DCGC-13228/2020	2020-11-30	EPI_ISL_712367	Original	hCoV-19	Hovedstaden	Human	Department of Virus and Microbiological Special Diagnostics	Albertsen Lab	Michaelsen	Denmark
hCoV-19/Denmark/DCGC-16595/2020	2020-11-16	EPI_ISL_714859	Original	hCoV-19	Hovedstaden	Human	Department of Virus and Microbiological Special Diagnostics	Albertsen Lab	Michaelsen	Denmark
hCoV-19/Switzerland/AR-ETHZ-390378/2020	2020-12-01	EPI_ISL_721741	Original	hCoV-19	Appenzell Ausserrhoden	Human	Viollier AG	Department of Biosystems Science and Engineering	Nadeau	Switzerland
hCoV-19/Germany/BW-UKT-a006/2020	2020-03-26	EPI_ISL_723100	Original	hCoV-19	Baden-Wurttemberg	Human	Institute of Medical Genetics and Applied Genomics	Institute of Medical Genetics and Applied Genomics	Gross	Germany
hCoV-19/England/QEUH-B9F029/2020	2020-11-18	EPI_ISL_719827	Original	hCoV-19	England	Human	Lighthouse Lab in Glasgow	Wellcome Sanger Institute for the COVID-19 Genomics UK (COG-UK) Consortium	Davies	United Kingdom
hCoV-19/Netherlands/NB-RIVM-20206/2020	2020-11-22	EPI_ISL_723359	Original	hCoV-19	Noord-Brabant	Human	Dutch COVID-19 response team	National Institute for Public Health and the Environment (RIVM)	Meijer	Netherlands
hCoV-19/England/QEUH-B9F056/2020	2020-11-18	EPI_ISL_719904	Original	hCoV-19	England	Human	Lighthouse Lab in Glasgow	Wellcome Sanger Institute for the COVID-19 Genomics UK (COG-UK) Consortium	Davies	United Kingdom
hCoV-19/Wales/ALDP-B1D59D/2020	2020-11-01	EPI_ISL_710992	Original	hCoV-19	Wales	Human	Lighthouse Lab in Alderley Park	Wellcome Sanger Institute for the COVID-19 Genomics UK (COG-UK) Consortium	Davies	United Kingdom
hCoV-19/Denmark/DCGC-13643/2020	2020-11-30	EPI_ISL_712329	Original	hCoV-19	Syddanmark	Human	Department of Virus and Microbiological Special Diagnostics	Albertsen Lab	Michaelsen	Denmark
hCoV-19/Denmark/DCGC-13602/2020	2020-11-30	EPI_ISL_712903	Original	hCoV-19	Midtjylland	Human	Department of Virus and Microbiological Special Diagnostics	Albertsen Lab	Michaelsen	Denmark
hCoV-19/Wales/ALDP-B75D8C/2020	2020-11-12	EPI_ISL_723702	Original	hCoV-19	Wales	Human	Oxford Viromics	COVID-19 Genomics UK (COG-UK) Consortium	Golubchik	United Kingdom
hCoV-19/England/NORT-1B723B7/2020	2020-11-27	EPI_ISL_724873	Original	hCoV-19	England	Human	Northumbria University / South Tees Hospitals NHS Foundation Trust / North Cumbria Integrated Care NHS Foundation Trust / North Tees and Hartlepool NHS Foundation
hCoV-19/Denmark/DCGC-13427/2020	2020-11-30	EPI_ISL_712273	Original	hCoV-19	Midtjylland	Human	Department of Virus and Microbiological Special Diagnostics	Albertsen Lab	Michaelsen	Denmark
hCoV-19/Denmark/DCGC-15140/2020	2020-11-23	EPI_ISL_713653	Original	hCoV-19	Midtjylland	Human	Department of Virus and Microbiological Special Diagnostics	Albertsen Lab	Michaelsen	Denmark
hCoV-19/England/CAMC-C437F1/2020	2020-12-10	EPI_ISL_719126	Original	hCoV-19	England	Human	Lighthouse Lab in Cambridge	Wellcome Sanger Institute for the COVID-19 Genomics UK (COG-UK) Consortium	Davies	United Kingdom
hCoV-19/Denmark/DCGC-15399/2020	2020-11-23	EPI_ISL_713803	Original	hCoV-19	Hovedstaden	Human	Department of Virus and Microbiological Special Diagnostics	Albertsen Lab	Michaelsen	Denmark
hCoV-19/Scotland/QEUH-BCBF63/2020	2020-11-27	EPI_ISL_710785	Original	hCoV-19	Scotland	Human	Lighthouse Lab in Glasgow	Wellcome Sanger Institute for the COVID-19 Genomics UK (COG-UK) Consortium	Davies	United Kingdom
hCoV-19/Switzerland/ZH-ETHZ-380367/2020	2020-11-22	EPI_ISL_721949	Original	hCoV-19	Zurich	Human	Viollier AG	Department of Biosystems Science and Engineering	Nadeau	Switzerland
hCoV-19/England/CAMB-1BC424/2020	2020-11-28	EPI_ISL_723871	Original	hCoV-19	England	Human	Department of Pathology	COVID-19 Genomics UK (COG-UK) Consortium	Goodfellow	United Kingdom
hCoV-19/Netherlands/NH-RIVM-20131/2020	2020-11-10	EPI_ISL_723166	Original	hCoV-19	Noord-Holland	Human	Dutch COVID-19 response team	National Institute for Public Health and the Environment (RIVM)	Meijer	Netherlands
hCoV-19/Denmark/DCGC-12960/2020	2020-12-07	EPI_ISL_712343	Original	hCoV-19	Midtjylland	Human	Department of Virus and Microbiological Special Diagnostics	Albertsen Lab	Michaelsen	Denmark
hCoV-19/Netherlands/GE-RIVM-20209/2020	2020-11-26	EPI_ISL_723362	Original	hCoV-19	Gelderland	Human	Dutch COVID-19 response team	National Institute for Public Health and the Environment (RIVM)	Meijer	Netherlands
hCoV-19/Spain/AR-IBV-98010579/2020	2020-11-11	EPI_ISL_722243	Original	hCoV-19	Aragon	Human	Servicio de Microbiolog\u00eda	SeqCOVID-SPAIN consortium/IBV(CSIC)	Comas	Spain
hCoV-19/England/CAMC-C44DEF/2020	2020-12-10	EPI_ISL_718600	Original	hCoV-19	England	Human	Lighthouse Lab in Cambridge	Wellcome Sanger Institute for the COVID-19 Genomics UK (COG-UK) Consortium	Davies	United Kingdom
hCoV-19/England/CAMC-C422F1/2020	2020-12-10	EPI_ISL_719188	Original	hCoV-19	England	Human	Lighthouse Lab in Cambridge	Wellcome Sanger Institute for the COVID-19 Genomics UK (COG-UK) Consortium	Davies	United Kingdom
hCoV-19/Canada/ON-SLB3096/2020	2020-04-17	EPI_ISL_717729	Original	hCoV-19	Ontario	Human	Kingston Health Sciences Centre and Queen's University	Ontario Institute for Cancer Research	de Borja	Canada
hCoV-19/Denmark/DCGC-13644/2020	2020-11-30	EPI_ISL_712931	Original	hCoV-19	Hovedstaden	Human	Department of Virus and Microbiological Special Diagnostics	Albertsen Lab	Michaelsen	Denmark
hCoV-19/Denmark/DCGC-15238/2020	2020-11-23	EPI_ISL_713469	Original	hCoV-19	Hovedstaden	Human	Department of Virus and Microbiological Special Diagnostics	Albertsen Lab	Michaelsen	Denmark
hCoV-19/Denmark/DCGC-16713/2020	2020-10-19	EPI_ISL_714425	Original	hCoV-19	Hovedstaden	Human	Department of Virus and Microbiological Special Diagnostics	Albertsen Lab	Michaelsen	Denmark
hCoV-19/England/NORT-2885E1/2020	2020-12-06	EPI_ISL_725026	Original	hCoV-19	England	Human	Northumbria University / South Tees Hospitals NHS Foundation Trust / North Cumbria Integrated Care NHS Foundation Trust / North Tees and Hartlepool NHS Foundation
hCoV-19/England/NORW-21F79E/2020	2020-12-08	EPI_ISL_725049	Original	hCoV-19	England	Human	Quadram Institute Bioscience	COVID-19 Genomics UK (COG-UK) Consortium	Alikhan	United Kingdom
hCoV-19/India/MH-NCCS-NR-9234/2020	2020-06-03	EPI_ISL_721667	Original	hCoV-19	Maharashtra	Human	National Centre For Cell Science	National Centre For Cell Science	Paul	India
hCoV-19/England/LIVE-DCB5AB/2020	2020-11-24	EPI_ISL_724412	Original	hCoV-19	England	Human	Liverpool Clinical Laboratories	COVID-19 Genomics UK (COG-UK) Consortium	Haldenby	United Kingdom
hCoV-19/England/ALDP-B7735B/2020	2020-11-12	EPI_ISL_723848	Original	hCoV-19	England	Human	Oxford Viromics	COVID-19 Genomics UK (COG-UK) Consortium	Golubchik	United Kingdom
hCoV-19/Denmark/DCGC-15712/2020	2020-11-23	EPI_ISL_713976	Original	hCoV-19	Nordjylland	Human	Department of Virus and Microbiological Special Diagnostics	Albertsen Lab	Michaelsen	Denmark
hCoV-19/Netherlands/NB-EMC-357/2020	2020-10-23	EPI_ISL_722541	Original	hCoV-19	Noord-Brabant	Human	Dutch COVID-19 response team	Erasmus Medical Center	Oude Munnink	Netherlands
hCoV-19/Denmark/DCGC-13354/2020	2020-11-30	EPI_ISL_712376	Original	hCoV-19	Midtjylland	Human	Department of Virus and Microbiological Special Diagnostics	Albertsen Lab	Michaelsen	Denmark
hCoV-19/England/ALDP-C480A6/2020	2020-12-12	EPI_ISL_718728	Original	hCoV-19	England	Human	Lighthouse Lab in Alderley Park	Wellcome Sanger Institute for the COVID-19 Genomics UK (COG-UK) Consortium	Davies	United Kingdom
hCoV-19/Denmark/DCGC-16578/2020	2020-11-16	EPI_ISL_714848	Original	hCoV-19	Hovedstaden	Human	Department of Virus and Microbiological Special Diagnostics	Albertsen Lab	Michaelsen	Denmark
hCoV-19/Denmark/DCGC-15051/2020	2020-11-23	EPI_ISL_713605	Original	hCoV-19	Syddanmark	Human	Department of Virus and Microbiological Special Diagnostics	Albertsen Lab	Michaelsen	Denmark
hCoV-19/England/MILK-BB0514/2020	2020-11-17	EPI_ISL_720089	Original	hCoV-19	England	Human	Lighthouse Lab in Milton Keynes	Wellcome Sanger Institute for the COVID-19 Genomics UK (COG-UK) Consortium	Davies	United Kingdom
hCoV-19/Netherlands/UT-RIVM-20149/2020	2020-11-30	EPI_ISL_723319	Original	hCoV-19	Utrecht	Human	Dutch COVID-19 response team	National Institute for Public Health and the Environment (RIVM)	Meijer	Netherlands
hCoV-19/Denmark/DCGC-13358/2020	2020-11-30	EPI_ISL_712747	Original	hCoV-19	Hovedstaden	Human	Department of Virus and Microbiological Special Diagnostics	Albertsen Lab	Michaelsen	Denmark
hCoV-19/England/MILK-BAB910/2020	2020-11-17	EPI_ISL_720454	Original	hCoV-19	England	Human	Lighthouse Lab in Milton Keynes	Wellcome Sanger Institute for the COVID-19 Genomics UK (COG-UK) Consortium	Davies	United Kingdom
hCoV-19/Netherlands/ZH-EMC-1002/2020	2020-10-14	EPI_ISL_722503	Original	hCoV-19	Zuid-Holland	Human	Dutch COVID-19 response team	Erasmus Medical Center	Oude Munnink	Netherlands
hCoV-19/England/MILK-BAC311/2020	2020-11-18	EPI_ISL_720662	Original	hCoV-19	England	Human	Lighthouse Lab in Milton Keynes	Wellcome Sanger Institute for the COVID-19 Genomics UK (COG-UK) Consortium	Davies	United Kingdom
hCoV-19/England/MILK-BABA2C/2020	2020-11-18	EPI_ISL_720518	Original	hCoV-19	England	Human	Lighthouse Lab in Milton Keynes	Wellcome Sanger Institute for the COVID-19 Genomics UK (COG-UK) Consortium	Davies	United Kingdom
hCoV-19/Denmark/DCGC-15745/2020	2020-11-23	EPI_ISL_713996	Original	hCoV-19	Hovedstaden	Human	Department of Virus and Microbiological Special Diagnostics	Albertsen Lab	Michaelsen	Denmark
hCoV-19/England/CAMC-C47854/2020	2020-12-10	EPI_ISL_718668	Original	hCoV-19	England	Human	Lighthouse Lab in Cambridge	Wellcome Sanger Institute for the COVID-19 Genomics UK (COG-UK) Consortium	Davies	United Kingdom
hCoV-19/England/CAMB-1BCEF9/2020	2020-12-03	EPI_ISL_723908	Original	hCoV-19	England	Human	Department of Pathology	COVID-19 Genomics UK (COG-UK) Consortium	Goodfellow	United Kingdom
hCoV-19/England/204900599/2020	2020-11-27	EPI_ISL_723021	Original	hCoV-19	England	Human	Respiratory Virus Unit	COVID-19 Genomics UK (COG-UK) Consortium	Platt	United Kingdom
hCoV-19/England/ALDP-C49A98/2020	2020-12-12	EPI_ISL_718819	Original	hCoV-19	England	Human	Lighthouse Lab in Alderley Park	Wellcome Sanger Institute for the COVID-19 Genomics UK (COG-UK) Consortium	Davies	United Kingdom
hCoV-19/Scotland/QEUH-C14911/2020	2020-12-06	EPI_ISL_710672	Original	hCoV-19	Scotland	Human	Lighthouse Lab in Glasgow	Wellcome Sanger Institute for the COVID-19 Genomics UK (COG-UK) Consortium	Davies	United Kingdom
hCoV-19/Denmark/DCGC-15117/2020	2020-11-23	EPI_ISL_713354	Original	hCoV-19	Midtjylland	Human	Department of Virus and Microbiological Special Diagnostics	Albertsen Lab	Michaelsen	Denmark
hCoV-19/USA/MN-MDH-2190/2020	2020-11-02	EPI_ISL_723141	Original	hCoV-19	Minnesota	Human	Mayo Clinic & Mayo Clinic Laboratories	Minnesota Department of Health	Lorentz	USA
hCoV-19/Denmark/DCGC-14338/2020	2020-11-30	EPI_ISL_711702	Original	hCoV-19	Syddanmark	Human	Department of Virus and Microbiological Special Diagnostics	Albertsen Lab	Michaelsen	Denmark
hCoV-19/USA/WA-UW-29772/2020	2020-09-28	EPI_ISL_717781	Original	hCoV-19	Washington	Human	UW Virology Lab	UW Virology Lab	Roychoudhury	USA
hCoV-19/Denmark/DCGC-13678/2020	2020-11-30	EPI_ISL_712954	Original	hCoV-19	Midtjylland	Human	Department of Virus and Microbiological Special Diagnostics	Albertsen Lab	Michaelsen	Denmark
hCoV-19/Denmark/DCGC-16291/2020	2020-11-16	EPI_ISL_714685	Original	hCoV-19	Midtjylland	Human	Department of Virus and Microbiological Special Diagnostics	Albertsen Lab	Michaelsen	Denmark
hCoV-19/England/CAMC-BBCB70/2020	2020-11-21	EPI_ISL_724191	Original	hCoV-19	England	Human	Quadram Institute Bioscience	COVID-19 Genomics UK (COG-UK) Consortium	Alikhan	United Kingdom
hCoV-19/Denmark/DCGC-13801/2020	2020-11-30	EPI_ISL_713031	Original	hCoV-19	Hovedstaden	Human	Department of Virus and Microbiological Special Diagnostics	Albertsen Lab	Michaelsen	Denmark
hCoV-19/England/MILK-BB1249/2020	2020-11-17	EPI_ISL_720179	Original	hCoV-19	England	Human	Lighthouse Lab in Milton Keynes	Wellcome Sanger Institute for the COVID-19 Genomics UK (COG-UK) Consortium	Davies	United Kingdom
hCoV-19/Denmark/DCGC-14445/2020	2020-11-30	EPI_ISL_711772	Original	hCoV-19	Nordjylland	Human	Department of Virus and Microbiological Special Diagnostics	Albertsen Lab	Michaelsen	Denmark
hCoV-19/Denmark/DCGC-16635/2020	2020-11-16	EPI_ISL_714884	Original	hCoV-19	Hovedstaden	Human	Department of Virus and Microbiological Special Diagnostics	Albertsen Lab	Michaelsen	Denmark
hCoV-19/Italy/BAS-IZSPB-341PT/2020	2020-10-28	EPI_ISL_722875	Original	hCoV-19	Basilicata	Human	Istituto Zooprofilattico Sperimentale della Puglia e della Basilicata	Istituto Zooprofilattico Sperimentale della Puglia e della Basilicata	Parisi	Italy
hCoV-19/Denmark/DCGC-15472/2020	2020-11-23	EPI_ISL_713386	Original	hCoV-19	Midtjylland	Human	Department of Virus and Microbiological Special Diagnostics	Albertsen Lab	Michaelsen	Denmark
hCoV-19/Denmark/DCGC-14246/2020	2020-11-30	EPI_ISL_711651	Original	hCoV-19	Midtjylland	Human	Department of Virus and Microbiological Special Diagnostics	Albertsen Lab	Michaelsen	Denmark
hCoV-19/Denmark/DCGC-15562/2020	2020-11-23	EPI_ISL_713895	Original	hCoV-19	Hovedstaden	Human	Department of Virus and Microbiological Special Diagnostics	Albertsen Lab	Michaelsen	Denmark
hCoV-19/Germany/BW-UKT-a025/2020	2020-05-13	EPI_ISL_723082	Original	hCoV-19	Baden-Wurttemberg	Human	Institute of Medical Genetics and Applied Genomics	Institute of Medical Genetics and Applied Genomics	Gross	Germany
hCoV-19/England/CAMC-C46BC5/2020	2020-12-10	EPI_ISL_718638	Original	hCoV-19	England	Human	Lighthouse Lab in Cambridge	Wellcome Sanger Institute for the COVID-19 Genomics UK (COG-UK) Consortium	Davies	United Kingdom
hCoV-19/Denmark/DCGC-16217/2020	2020-11-16	EPI_ISL_714335	Original	hCoV-19	Hovedstaden	Human	Department of Virus and Microbiological Special Diagnostics	Albertsen Lab	Michaelsen	Denmark
hCoV-19/England/ALDP-B7676F/2020	2020-11-12	EPI_ISL_723778	Original	hCoV-19	England	Human	Oxford Viromics	COVID-19 Genomics UK (COG-UK) Consortium	Golubchik	United Kingdom
hCoV-19/Netherlands/LI-RIVM-20031/2020	2020-11-26	EPI_ISL_723228	Original	hCoV-19	Limburg	Human	Dutch COVID-19 response team	National Institute for Public Health and the Environment (RIVM)	Meijer	Netherlands
hCoV-19/Japan/IC-0354/2020	2020-12-02	EPI_ISL_721598	Original	hCoV-19	Japan	Human	Pathogen Genomics Center	Pathogen Genomics Center	Sekizuka	Japan
hCoV-19/Belgium/ULG-11027/2020	2020-11-30	EPI_ISL_722945	Original	hCoV-19	Liege	Human	Department of Clinical Microbiology	GIGA Medical Genomics	Durkin	Belgium
hCoV-19/England/CAMC-C404A2/2020	2020-12-10	EPI_ISL_718619	Original	hCoV-19	England	Human	Lighthouse Lab in Cambridge	Wellcome Sanger Institute for the COVID-19 Genomics UK (COG-UK) Consortium	Davies	United Kingdom
hCoV-19/Denmark/DCGC-13724/2020	2020-11-30	EPI_ISL_712402	Original	hCoV-19	Sjaelland	Human	Department of Virus and Microbiological Special Diagnostics	Albertsen Lab	Michaelsen	Denmark
hCoV-19/Denmark/DCGC-13298/2020	2020-11-30	EPI_ISL_712370	Original	hCoV-19	Sjaelland	Human	Department of Virus and Microbiological Special Diagnostics	Albertsen Lab	Michaelsen	Denmark
hCoV-19/England/CAMC-B7BE74/2020	2020-11-13	EPI_ISL_724059	Original	hCoV-19	England	Human	Oxford Viromics	COVID-19 Genomics UK (COG-UK) Consortium	Golubchik	United Kingdom
hCoV-19/Denmark/DCGC-14575/2020	2020-11-30	EPI_ISL_711848	Original	hCoV-19	Hovedstaden	Human	Department of Virus and Microbiological Special Diagnostics	Albertsen Lab	Michaelsen	Denmark
hCoV-19/Netherlands/GE-RIVM-20154/2020	2020-12-03	EPI_ISL_723167	Original	hCoV-19	Gelderland	Human	Dutch COVID-19 response team	National Institute for Public Health and the Environment (RIVM)	Meijer	Netherlands
hCoV-19/Spain/AR-IBV-98010599/2020	2020-10-02	EPI_ISL_722251	Original	hCoV-19	Aragon	Human	Servicio de Microbiolog\u00eda	SeqCOVID-SPAIN consortium/IBV(CSIC)	Comas	Spain
hCoV-19/Wales/ALDP-B1FA9C/2020	2020-11-01	EPI_ISL_710985	Original	hCoV-19	Wales	Human	Lighthouse Lab in Alderley Park	Wellcome Sanger Institute for the COVID-19 Genomics UK (COG-UK) Consortium	Davies	United Kingdom
hCoV-19/Brazil/RJ-00425/2020	2020-11-03	EPI_ISL_717827	Original	hCoV-19	Rio de Janeiro	Human	Laboratorio de Virologia Molecular / UFRJ	Bioinformatics Laboratory / LNCC	Almeida	Brazil
hCoV-19/Denmark/DCGC-15856/2020	2020-11-23	EPI_ISL_714065	Original	hCoV-19	Nordjylland	Human	Department of Virus and Microbiological Special Diagnostics	Albertsen Lab	Michaelsen	Denmark
hCoV-19/Denmark/DCGC-16073/2020	2020-11-16	EPI_ISL_714321	Original	hCoV-19	Hovedstaden	Human	Department of Virus and Microbiological Special Diagnostics	Albertsen Lab	Michaelsen	Denmark
hCoV-19/Denmark/DCGC-15207/2020	2020-11-23	EPI_ISL_713693	Original	hCoV-19	Midtjylland	Human	Department of Virus and Microbiological Special Diagnostics	Albertsen Lab	Michaelsen	Denmark
hCoV-19/Denmark/DCGC-13759/2020	2020-11-30	EPI_ISL_712405	Original	hCoV-19	Hovedstaden	Human	Department of Virus and Microbiological Special Diagnostics	Albertsen Lab	Michaelsen	Denmark
hCoV-19/England/ALDP-B760DD/2020	2020-11-12	EPI_ISL_723731	Original	hCoV-19	England	Human	Oxford Viromics	COVID-19 Genomics UK (COG-UK) Consortium	Golubchik	United Kingdom
hCoV-19/Denmark/DCGC-16096/2020	2020-11-16	EPI_ISL_714584	Original	hCoV-19	Midtjylland	Human	Department of Virus and Microbiological Special Diagnostics	Albertsen Lab	Michaelsen	Denmark
hCoV-19/Wales/ALDP-BCAACD/2020	2020-11-23	EPI_ISL_710745	Original	hCoV-19	Wales	Human	Lighthouse Lab in Alderley Park	Wellcome Sanger Institute for the COVID-19 Genomics UK (COG-UK) Consortium	Davies	United Kingdom
hCoV-19/Netherlands/LI-RIVM-20242/2020	2020-12-02	EPI_ISL_723390	Original	hCoV-19	Limburg	Human	Dutch COVID-19 response team	National Institute for Public Health and the Environment (RIVM)	Meijer	Netherlands
hCoV-19/Denmark/DCGC-16201/2020	2020-11-16	EPI_ISL_714633	Original	hCoV-19	Syddanmark	Human	Department of Virus and Microbiological Special Diagnostics	Albertsen Lab	Michaelsen	Denmark
hCoV-19/Scotland/QEUH-C14CEB/2020	2020-12-06	EPI_ISL_710658	Original	hCoV-19	Scotland	Human	Lighthouse Lab in Glasgow	Wellcome Sanger Institute for the COVID-19 Genomics UK (COG-UK) Consortium	Davies	United Kingdom
hCoV-19/Denmark/DCGC-16668/2020	2020-11-09	EPI_ISL_714363	Original	hCoV-19	Hovedstaden	Human	Department of Virus and Microbiological Special Diagnostics	Albertsen Lab	Michaelsen	Denmark
hCoV-19/Denmark/DCGC-14581/2020	2020-11-23	EPI_ISL_711852	Original	hCoV-19	Hovedstaden	Human	Department of Virus and Microbiological Special Diagnostics	Albertsen Lab	Michaelsen	Denmark
hCoV-19/England/MILK-BB007D/2020	2020-11-18	EPI_ISL_720496	Original	hCoV-19	England	Human	Lighthouse Lab in Milton Keynes	Wellcome Sanger Institute for the COVID-19 Genomics UK (COG-UK) Consortium	Davies	United Kingdom
hCoV-19/Spain/AR-IBV-98010608/2020	2020-10-02	EPI_ISL_722254	Original	hCoV-19	Aragon	Human	Servicio de Microbiolog\u00eda	SeqCOVID-SPAIN consortium/IBV(CSIC)	Comas	Spain
hCoV-19/Netherlands/DR-EMC-52/2020	2020-10-15	EPI_ISL_722440	Original	hCoV-19	Drenthe	Human	Dutch COVID-19 response team	Erasmus Medical Center	Oude Munnink	Netherlands
hCoV-19/Italy/APU-IZSPB-197PT/2020	2020-08-28	EPI_ISL_722868	Original	hCoV-19	Apulia	Human	I.R.C.C.S. \S. De Bellis\ - Ente Ospedaliero	Istituto Zooprofilattico Sperimentale della Puglia e della Basilicata	Parisi	Italy
hCoV-19/USA/MN-MDH-2182/2020	2020-11-27	EPI_ISL_723133	Original	hCoV-19	Minnesota	Human	Minnesota Department of Health	Minnesota Department of Health	Lorentz	USA
hCoV-19/Italy/BAS-IZSPB-359PT/2020	2020-10-29	EPI_ISL_722877	Original	hCoV-19	Basilicata	Human	Istituto Zooprofilattico Sperimentale della Puglia e della Basilicata	Istituto Zooprofilattico Sperimentale della Puglia e della Basilicata	Parisi	Italy
hCoV-19/Switzerland/BL-ETHZ-380349/2020	2020-11-21	EPI_ISL_721792	Original	hCoV-19	Basel-Landschaft	Human	Viollier AG	Department of Biosystems Science and Engineering	Nadeau	Switzerland
hCoV-19/England/MILK-BB03A1/2020	2020-11-17	EPI_ISL_720448	Original	hCoV-19	England	Human	Lighthouse Lab in Milton Keynes	Wellcome Sanger Institute for the COVID-19 Genomics UK (COG-UK) Consortium	Davies	United Kingdom
hCoV-19/Netherlands/GE-RIVM-20312/2020	2020-11-20	EPI_ISL_723451	Original	hCoV-19	Gelderland	Human	Dutch COVID-19 response team	National Institute for Public Health and the Environment (RIVM)	Meijer	Netherlands
hCoV-19/England/CAMC-B7B24B/2020	2020-11-12	EPI_ISL_723997	Original	hCoV-19	England	Human	Oxford Viromics	COVID-19 Genomics UK (COG-UK) Consortium	Golubchik	United Kingdom
hCoV-19/Denmark/DCGC-13322/2020	2020-11-30	EPI_ISL_712264	Original	hCoV-19	Sjaelland	Human	Department of Virus and Microbiological Special Diagnostics	Albertsen Lab	Michaelsen	Denmark
hCoV-19/Denmark/DCGC-13666/2020	2020-11-30	EPI_ISL_712945	Original	hCoV-19	Midtjylland	Human	Department of Virus and Microbiological Special Diagnostics	Albertsen Lab	Michaelsen	Denmark
hCoV-19/Denmark/DCGC-16527/2020	2020-11-16	EPI_ISL_714816	Original	hCoV-19	Syddanmark	Human	Department of Virus and Microbiological Special Diagnostics	Albertsen Lab	Michaelsen	Denmark
hCoV-19/Wales/ALDP-B19FDF/2020	2020-11-01	EPI_ISL_710941	Original	hCoV-19	Wales	Human	Lighthouse Lab in Alderley Park	Wellcome Sanger Institute for the COVID-19 Genomics UK (COG-UK) Consortium	Davies	United Kingdom
hCoV-19/Denmark/DCGC-13512/2020	2020-11-30	EPI_ISL_712847	Original	hCoV-19	Hovedstaden	Human	Department of Virus and Microbiological Special Diagnostics	Albertsen Lab	Michaelsen	Denmark
hCoV-19/Switzerland/AR-ETHZ-390219/2020	2020-11-27	EPI_ISL_721740	Original	hCoV-19	Appenzell Ausserrhoden	Human	Viollier AG	Department of Biosystems Science and Engineering	Nadeau	Switzerland
hCoV-19/Denmark/DCGC-14730/2020	2020-11-23	EPI_ISL_711938	Original	hCoV-19	Syddanmark	Human	Department of Virus and Microbiological Special Diagnostics	Albertsen Lab	Michaelsen	Denmark
hCoV-19/Italy/BAS-IZSPB-381PT/2020	2020-10-26	EPI_ISL_722883	Original	hCoV-19	Basilicata	Human	Istituto Zooprofilattico Sperimentale della Puglia e della Basilicata	Istituto Zooprofilattico Sperimentale della Puglia e della Basilicata	Parisi	Italy
hCoV-19/Denmark/DCGC-15785/2020	2020-11-23	EPI_ISL_714017	Original	hCoV-19	Syddanmark	Human	Department of Virus and Microbiological Special Diagnostics	Albertsen Lab	Michaelsen	Denmark
hCoV-19/England/CAMC-BBC396/2020	2020-11-18	EPI_ISL_724129	Original	hCoV-19	England	Human	Quadram Institute Bioscience	COVID-19 Genomics UK (COG-UK) Consortium	Alikhan	United Kingdom
hCoV-19/England/ALDP-B75FC2/2020	2020-11-12	EPI_ISL_723720	Original	hCoV-19	England	Human	Oxford Viromics	COVID-19 Genomics UK (COG-UK) Consortium	Golubchik	United Kingdom
hCoV-19/England/CAMC-C44F07/2020	2020-12-10	EPI_ISL_719240	Original	hCoV-19	England	Human	Lighthouse Lab in Cambridge	Wellcome Sanger Institute for the COVID-19 Genomics UK (COG-UK) Consortium	Davies	United Kingdom
hCoV-19/England/QEUH-B9E7E9/2020	2020-11-18	EPI_ISL_719842	Original	hCoV-19	England	Human	Lighthouse Lab in Glasgow	Wellcome Sanger Institute for the COVID-19 Genomics UK (COG-UK) Consortium	Davies	United Kingdom
hCoV-19/England/205020023/2020	2020-12-06	EPI_ISL_723036	Original	hCoV-19	England	Human	Respiratory Virus Unit	COVID-19 Genomics UK (COG-UK) Consortium	Platt	United Kingdom
hCoV-19/Germany/NW-HHU-424/2020	2020-11-13	EPI_ISL_718098	Original	hCoV-19	North Rhine-Westphalia	Human	ZOTZ KLIMAS MVZ D\u00fcsseldorf-Centrum GbR \u00dcBAG f\u00fcr Labormedizin	Center of Medical Microbiology	Wienemann	Germany
hCoV-19/England/CAMB-1BC196/2020	2020-11-24	EPI_ISL_723853	Original	hCoV-19	England	Human	Department of Pathology	COVID-19 Genomics UK (COG-UK) Consortium	Goodfellow	United Kingdom
hCoV-19/Denmark/DCGC-16050/2020	2020-11-23	EPI_ISL_714558	Original	hCoV-19	Syddanmark	Human	Department of Virus and Microbiological Special Diagnostics	Albertsen Lab	Michaelsen	Denmark
hCoV-19/England/MILK-BB008C/2020	2020-11-18	EPI_ISL_720666	Original	hCoV-19	England	Human	Lighthouse Lab in Milton Keynes	Wellcome Sanger Institute for the COVID-19 Genomics UK (COG-UK) Consortium	Davies	United Kingdom
hCoV-19/England/MILK-BB155F/2020	2020-11-17	EPI_ISL_720072	Original	hCoV-19	England	Human	Lighthouse Lab in Milton Keynes	Wellcome Sanger Institute for the COVID-19 Genomics UK (COG-UK) Consortium	Davies	United Kingdom
hCoV-19/Denmark/DCGC-13773/2020	2020-11-30	EPI_ISL_712407	Original	hCoV-19	Midtjylland	Human	Department of Virus and Microbiological Special Diagnostics	Albertsen Lab	Michaelsen	Denmark
hCoV-19/Denmark/DCGC-14588/2020	2020-11-23	EPI_ISL_711859	Original	hCoV-19	Syddanmark	Human	Department of Virus and Microbiological Special Diagnostics	Albertsen Lab	Michaelsen	Denmark
hCoV-19/Denmark/DCGC-15956/2020	2020-11-23	EPI_ISL_714505	Original	hCoV-19	Sjaelland	Human	Department of Virus and Microbiological Special Diagnostics	Albertsen Lab	Michaelsen	Denmark
hCoV-19/Wales/ALDP-BCAB15/2020	2020-11-23	EPI_ISL_710747	Original	hCoV-19	Wales	Human	Lighthouse Lab in Alderley Park	Wellcome Sanger Institute for the COVID-19 Genomics UK (COG-UK) Consortium	Davies	United Kingdom
hCoV-19/Denmark/DCGC-15890/2020	2020-11-23	EPI_ISL_714087	Original	hCoV-19	Syddanmark	Human	Department of Virus and Microbiological Special Diagnostics	Albertsen Lab	Michaelsen	Denmark
hCoV-19/Germany/NW-HHU-399/2020	2020-11-01	EPI_ISL_718078	Original	hCoV-19	North Rhine-Westphalia	Human	ZOTZ KLIMAS MVZ D\u00fcsseldorf-Centrum GbR \u00dcBAG f\u00fcr Labormedizin	Center of Medical Microbiology	Wienemann	Germany
hCoV-19/Denmark/DCGC-15125/2020	2020-11-23	EPI_ISL_713643	Original	hCoV-19	Hovedstaden	Human	Department of Virus and Microbiological Special Diagnostics	Albertsen Lab	Michaelsen	Denmark
hCoV-19/England/MILK-B54B89/2020	2020-11-05	EPI_ISL_657905	Original	hCoV-19	England	Human	Lighthouse Lab in Milton Keynes	Wellcome Sanger Institute for the COVID-19 Genomics UK (COG-UK) Consortium	Davies	United Kingdom
hCoV-19/Wales/PHWC-492C74/2020	2020-11-28	EPI_ISL_725770	Original	hCoV-19	Wales	Human	Wales Specialist Virology Centre Sequencing lab	COVID-19 Genomics UK (COG-UK) Consortium	Moore	United Kingdom
hCoV-19/Poland/77179/2020	2020-11-00	EPI_ISL_732889	Original	hCoV-19	Poland	Human	genXone SA	genXone SA	Kaszuba	Poland
hCoV-19/Wales/ALDP-C048EA/2020	2020-12-03	EPI_ISL_720907	Original	hCoV-19	Wales	Human	Lighthouse Lab in Alderley Park	Wellcome Sanger Institute for the COVID-19 Genomics UK (COG-UK) Consortium	Davies	United Kingdom
hCoV-19/France/ARA-108580/2020	2020-11-17	EPI_ISL_728519	Original	hCoV-19	Auvergne-Rhone-Alpes	Human	CNR Virus des Infections Respiratoires - France SUD	CNR Virus des Infections Respiratoires - France SUD	Bal	France
hCoV-19/Wales/PHWC-499BAD/2020	2020-11-28	EPI_ISL_727411	Original	hCoV-19	Wales	Human	Wales Specialist Virology Centre Sequencing lab	COVID-19 Genomics UK (COG-UK) Consortium	Moore	United Kingdom
hCoV-19/Wales/PHWC-493AB5/2020	2020-11-18	EPI_ISL_725982	Original	hCoV-19	Wales	Human	Wales Specialist Virology Centre Sequencing lab	COVID-19 Genomics UK (COG-UK) Consortium	Moore	United Kingdom
hCoV-19/England/QEUH-B9F663/2020	2020-11-18	EPI_ISL_721110	Original	hCoV-19	England	Human	Lighthouse Lab in Glasgow	Wellcome Sanger Institute for the COVID-19 Genomics UK (COG-UK) Consortium	Davies	United Kingdom
hCoV-19/France/ARA-107506/2020	2020-11-16	EPI_ISL_728312	Original	hCoV-19	Auvergne-Rhone-Alpes	Human	CNR Virus des Infections Respiratoires - France SUD	CNR Virus des Infections Respiratoires - France SUD	Bal	France
hCoV-19/England/QEUH-B7E275/2020	2020-11-14	EPI_ISL_727849	Original	hCoV-19	England	Human	Oxford Viromics	COVID-19 Genomics UK (COG-UK) Consortium	Golubchik	United Kingdom
hCoV-19/England/QEUH-BA0456/2020	2020-11-18	EPI_ISL_719740	Original	hCoV-19	England	Human	Lighthouse Lab in Glasgow	Wellcome Sanger Institute for the COVID-19 Genomics UK (COG-UK) Consortium	Davies	United Kingdom
hCoV-19/England/QEUH-BA422B/2020	2020-11-18	EPI_ISL_720984	Original	hCoV-19	England	Human	Lighthouse Lab in Glasgow	Wellcome Sanger Institute for the COVID-19 Genomics UK (COG-UK) Consortium	Davies	United Kingdom
hCoV-19/England/ALDP-C3D29F/2020	2020-12-10	EPI_ISL_731780	Original	hCoV-19	England	Human	Lighthouse Lab in Alderley Park	Wellcome Sanger Institute for the COVID-19 Genomics UK (COG-UK) Consortium	Davies	United Kingdom
hCoV-19/Wales/PHWC-496CE9/2020	2020-11-24	EPI_ISL_726715	Original	hCoV-19	Wales	Human	Wales Specialist Virology Centre Sequencing lab	COVID-19 Genomics UK (COG-UK) Consortium	Moore	United Kingdom
hCoV-19/England/ALDP-5C5767/2020	2020-06-18	EPI_ISL_558605	Original	hCoV-19	England	Human	Lighthouse Lab in Alderley Park	Wellcome Sanger Institute for the COVID-19 Genomics UK (COG-UK) Consortium	Davies	United Kingdom
hCoV-19/Wales/PHWC-4953A9/2020	2020-11-21	EPI_ISL_726337	Original	hCoV-19	Wales	Human	Wales Specialist Virology Centre Sequencing lab	COVID-19 Genomics UK (COG-UK) Consortium	Moore	United Kingdom
hCoV-19/Wales/PHWC-49A6C9/2020	2020-12-02	EPI_ISL_727583	Original	hCoV-19	Wales	Human	Wales Specialist Virology Centre Sequencing lab	COVID-19 Genomics UK (COG-UK) Consortium	Moore	United Kingdom
hCoV-19/Wales/PHWC-49289E/2020	2020-11-27	EPI_ISL_725713	Original	hCoV-19	Wales	Human	Wales Specialist Virology Centre Sequencing lab	COVID-19 Genomics UK (COG-UK) Consortium	Moore	United Kingdom
hCoV-19/England/ALDP-C3A757/2020	2020-12-09	EPI_ISL_731428	Original	hCoV-19	England	Human	Lighthouse Lab in Alderley Park	Wellcome Sanger Institute for the COVID-19 Genomics UK (COG-UK) Consortium	Davies	United Kingdom
hCoV-19/Germany/SH-ChVir3218/2020	2020-03-23	EPI_ISL_729546	Original	hCoV-19	Schleswig-Holstein	Human	A. Krumbholz	Charit\u00e9 Universit\u00e4tsmedizin Berlin	Muehlemann	Germany
hCoV-19/Wales/PHWC-499114/2020	2020-12-02	EPI_ISL_727258	Original	hCoV-19	Wales	Human	Wales Specialist Virology Centre Sequencing lab	COVID-19 Genomics UK (COG-UK) Consortium	Moore	United Kingdom
hCoV-19/Jordan/AQ-ALSR-5250/2020	2020-10-07	EPI_ISL_730488	Original	hCoV-19	Aqaba	Human	Biolab Diagnostic Laboratories	Andersen lab at Scripps Research	Gangavarapu	Jordan
hCoV-19/England/PORT-2EAB27/2020	2020-00-00	EPI_ISL_727773	Original	hCoV-19	England	Human	Centre for Enzyme Innovation	COVID-19 Genomics UK (COG-UK) Consortium	Robson	United Kingdom
hCoV-19/Germany/NW-ChVir20006/2020	2020-11-04	EPI_ISL_729628	Original	hCoV-19	North Rhine-Westphalia	Human	A. Krumbholz	Charit\u00e9 Universit\u00e4tsmedizin Berlin	Muehlemann	Germany
hCoV-19/Wales/PHWC-493D34/2020	2020-10-30	EPI_ISL_726017	Original	hCoV-19	Wales	Human	Wales Specialist Virology Centre Sequencing lab	COVID-19 Genomics UK (COG-UK) Consortium	Moore	United Kingdom
hCoV-19/Wales/PHWC-4993E1/2020	2020-12-03	EPI_ISL_727300	Original	hCoV-19	Wales	Human	Wales Specialist Virology Centre Sequencing lab	COVID-19 Genomics UK (COG-UK) Consortium	Moore	United Kingdom
hCoV-19/England/QEUH-B9EF78/2020	2020-11-18	EPI_ISL_719737	Original	hCoV-19	England	Human	Lighthouse Lab in Glasgow	Wellcome Sanger Institute for the COVID-19 Genomics UK (COG-UK) Consortium	Davies	United Kingdom
hCoV-19/Germany/SH-ChVir20785/2020	2020-11-28	EPI_ISL_729695	Original	hCoV-19	Schleswig-Holstein	Human	A. Krumbholz	Charit\u00e9 Universit\u00e4tsmedizin Berlin	Muehlemann	Germany
hCoV-19/England/CAMC-C43EDE/2020	2020-12-10	EPI_ISL_719344	Original	hCoV-19	England	Human	Lighthouse Lab in Cambridge	Wellcome Sanger Institute for the COVID-19 Genomics UK (COG-UK) Consortium	Davies	United Kingdom
hCoV-19/England/NORW-F538D/2020	2020-11-16	EPI_ISL_725248	Original	hCoV-19	England	Human	Quadram Institute Bioscience	COVID-19 Genomics UK (COG-UK) Consortium	Alikhan	United Kingdom
hCoV-19/Netherlands/NB-RIVM-20415/2020	2020-12-01	EPI_ISL_728635	Original	hCoV-19	Noord-Brabant	Human	Dutch COVID-19 response team	National Institute for Public Health and the Environment (RIVM)	Meijer	Netherlands
hCoV-19/Jordan/AM-ALSR-5293/2020	2020-11-04	EPI_ISL_730530	Original	hCoV-19	Amman	Human	Biolab Diagnostic Laboratories	Andersen lab at Scripps Research	Gangavarapu	Jordan
hCoV-19/England/QEUH-B9F6CD/2020	2020-11-18	EPI_ISL_721076	Original	hCoV-19	England	Human	Lighthouse Lab in Glasgow	Wellcome Sanger Institute for the COVID-19 Genomics UK (COG-UK) Consortium	Davies	United Kingdom
hCoV-19/Peru/LIM-UPCH-0191/2020	2020-10-15	EPI_ISL_729887	Original	hCoV-19	Lima	Human	Laboratorio de Referencia Nacional de Virus Respiratorios	Laboratorio de Gen\u00f3mica Microbiana	Tsukayama	Peru
hCoV-19/Russia/SVE-RII-MH2841S/2020	2020-09-26	EPI_ISL_733028	Original	hCoV-19	Sverdlovsk	Human	HELIX LLC	WHO National Influenza Centre Russian Federation	Komissarov	Russia
hCoV-19/England/QEUH-BA3C88/2020	2020-11-17	EPI_ISL_721027	Original	hCoV-19	England	Human	Lighthouse Lab in Glasgow	Wellcome Sanger Institute for the COVID-19 Genomics UK (COG-UK) Consortium	Davies	United Kingdom
hCoV-19/Wales/PHWC-49A061/2020	2020-11-30	EPI_ISL_727486	Original	hCoV-19	Wales	Human	Wales Specialist Virology Centre Sequencing lab	COVID-19 Genomics UK (COG-UK) Consortium	Moore	United Kingdom
hCoV-19/Russia/STA-RII-MH3407S/2020	2020-10-07	EPI_ISL_733135	Original	hCoV-19	Stavropol	Human	HELIX LLC	WHO National Influenza Centre Russian Federation	Komissarov	Russia
hCoV-19/Wales/PHWC-496E01/2020	2020-11-24	EPI_ISL_726733	Original	hCoV-19	Wales	Human	Wales Specialist Virology Centre Sequencing lab	COVID-19 Genomics UK (COG-UK) Consortium	Moore	United Kingdom
hCoV-19/England/QEUH-BA4258/2020	2020-11-18	EPI_ISL_721006	Original	hCoV-19	England	Human	Lighthouse Lab in Glasgow	Wellcome Sanger Institute for the COVID-19 Genomics UK (COG-UK) Consortium	Davies	United Kingdom
hCoV-19/England/ALDP-C39D0B/2020	2020-12-09	EPI_ISL_730748	Original	hCoV-19	England	Human	Lighthouse Lab in Alderley Park	Wellcome Sanger Institute for the COVID-19 Genomics UK (COG-UK) Consortium	Davies	United Kingdom
hCoV-19/Switzerland/ZH-ETHZ-400024/2020	2020-12-04	EPI_ISL_729092	Original	hCoV-19	Zurich	Human	Viollier AG	Department of Biosystems Science and Engineering	Nadeau	Switzerland
hCoV-19/Jordan/AM-ALSR-4988/2020	2020-10-08	EPI_ISL_730261	Original	hCoV-19	Amman	Human	Biolab Diagnostic Laboratories	Andersen lab at Scripps Research	Gangavarapu	Jordan
hCoV-19/Jordan/AM-ALSR-4956/2020	2020-10-04	EPI_ISL_730230	Original	hCoV-19	Amman	Human	Biolab Diagnostic Laboratories	Andersen lab at Scripps Research	Gangavarapu	Jordan
hCoV-19/Finland/14CC10/2020	2020-12-02	EPI_ISL_732580	Original	hCoV-19	Uusimaa	Human	Department of Virology and Immunology	Department of Virology	Smura	Finland
hCoV-19/Wales/PHWC-4990EA/2020	2020-12-03	EPI_ISL_727256	Original	hCoV-19	Wales	Human	Wales Specialist Virology Centre Sequencing lab	COVID-19 Genomics UK (COG-UK) Consortium	Moore	United Kingdom
hCoV-19/Nigeria/FC-CV246/2020	2020-07-07	EPI_ISL_729931	Original	hCoV-19	Abuja	Human	Nigeria Centre for Disease Control (NCDC)	African Centre of Excellence for Genomics of Infectious Diseases (ACEGID)	Oluniyi	Nigeria
hCoV-19/Finland/6CA1/2020	2020-12-03	EPI_ISL_732616	Original	hCoV-19	Uusimaa	Human	Department of Virology and Immunology	Department of Virology	Smura	Finland
hCoV-19/England/QEUH-9DE855/2020	2020-09-21	EPI_ISL_581359	Original	hCoV-19	England	Human	Lighthouse Lab in Glasgow	Wellcome Sanger Institute for the COVID-19 Genomics UK (COG-UK) Consortium	Davies	United Kingdom
hCoV-19/USA/CA-ALSR-4721/2020	2020-06-29	EPI_ISL_730104	Original	hCoV-19	California	Human	San Diego County Public Health Laboratory	Andersen lab at Scripps Research	Gangavarapu	USA
hCoV-19/Wales/PHWC-49500C/2020	2020-11-25	EPI_ISL_726286	Original	hCoV-19	Wales	Human	Wales Specialist Virology Centre Sequencing lab	COVID-19 Genomics UK (COG-UK) Consortium	Moore	United Kingdom
hCoV-19/England/QEUH-BA04DE/2020	2020-11-18	EPI_ISL_719713	Original	hCoV-19	England	Human	Lighthouse Lab in Glasgow	Wellcome Sanger Institute for the COVID-19 Genomics UK (COG-UK) Consortium	Davies	United Kingdom
hCoV-19/Germany/ChVir8634/2020	2020-00-00	EPI_ISL_729596	Original	hCoV-19	Germany	Human	Charit\u00e9 Universit\u00e4tsmedizin Berlin	Charit\u00e9 Universit\u00e4tsmedizin Berlin	Muehlemann	Germany
hCoV-19/Wales/PHWC-49A6AB/2020	2020-12-02	EPI_ISL_727581	Original	hCoV-19	Wales	Human	Wales Specialist Virology Centre Sequencing lab	COVID-19 Genomics UK (COG-UK) Consortium	Moore	United Kingdom
hCoV-19/USA/NM-DOH-2020315222/2020	2020-08-27	EPI_ISL_732707	Original	hCoV-19	New Mexico	Human	New Mexico Department of Health Scientific Laboratory	New Mexico Department of Health Scientific Laboratory	Johnson	USA
hCoV-19/England/QEUH-C31705/2020	2020-12-10	EPI_ISL_731435	Original	hCoV-19	England	Human	Lighthouse Lab in Glasgow	Wellcome Sanger Institute for the COVID-19 Genomics UK (COG-UK) Consortium	Davies	United Kingdom
hCoV-19/Morocco/FMP-25/2020	2020-12-00	EPI_ISL_728352	Original	hCoV-19	Temara	Human	Laboratoire Biolife	Laboratoire de Biotechnologie	Ouadghiri	Morocco
hCoV-19/Germany/SH-ChVir20841/2020	2020-11-29	EPI_ISL_729723	Original	hCoV-19	Schleswig-Holstein	Human	A. Krumbholz	Charit\u00e9 Universit\u00e4tsmedizin Berlin	Muehlemann	Germany
hCoV-19/Portugal/PT2006/2020	2020-11-13	EPI_ISL_732227	Original	hCoV-19	Portugal	Human	Instituto Nacional de Saude (INSA) and Instituto Gulbenkian de Ciencia (IGC)	Instituto Nacional de Saude (INSA) and Instituto Gulbenkian de Ciencia (IGC)	Borges	Portu
hCoV-19/England/ALDP-C3A56C/2020	2020-12-08	EPI_ISL_731381	Original	hCoV-19	England	Human	Lighthouse Lab in Alderley Park	Wellcome Sanger Institute for the COVID-19 Genomics UK (COG-UK) Consortium	Davies	United Kingdom
hCoV-19/Wales/PHWC-495224/2020	2020-11-21	EPI_ISL_726314	Original	hCoV-19	Wales	Human	Wales Specialist Virology Centre Sequencing lab	COVID-19 Genomics UK (COG-UK) Consortium	Moore	United Kingdom
hCoV-19/England/QEUH-A9F0B1/2020	2020-10-20	EPI_ISL_721566	Original	hCoV-19	England	Human	Lighthouse Lab in Glasgow	Wellcome Sanger Institute for the COVID-19 Genomics UK (COG-UK) Consortium	Davies	United Kingdom
hCoV-19/Spain/RI-IBV-99010924/2020	2020-03-26	EPI_ISL_732763	Original	hCoV-19	La_Rioja	Human	Centro de Investigaci\u00f3n Biom\u00e9dica de La Rioja - Hospital San Pedro Logro\u00f1o	SeqCOVID-SPAIN consortium/IBV(CSIC)	Comas	Spain
hCoV-19/Portugal/PT1764/2020	2020-11-15	EPI_ISL_731997	Original	hCoV-19	Portugal	Human	Instituto Nacional de Saude (INSA)	Instituto Nacional de Saude (INSA)	Borges	Portugal
hCoV-19/Wales/PHWC-494F2E/2020	2020-11-25	EPI_ISL_726272	Original	hCoV-19	Wales	Human	Wales Specialist Virology Centre Sequencing lab	COVID-19 Genomics UK (COG-UK) Consortium	Moore	United Kingdom
hCoV-19/England/QEUH-BA04B0/2020	2020-11-18	EPI_ISL_719658	Original	hCoV-19	England	Human	Lighthouse Lab in Glasgow	Wellcome Sanger Institute for the COVID-19 Genomics UK (COG-UK) Consortium	Davies	United Kingdom
hCoV-19/England/QEUH-BA0580/2020	2020-11-18	EPI_ISL_719764	Original	hCoV-19	England	Human	Lighthouse Lab in Glasgow	Wellcome Sanger Institute for the COVID-19 Genomics UK (COG-UK) Consortium	Davies	United Kingdom
hCoV-19/England/ALDP-BC8713/2020	2020-11-23	EPI_ISL_721302	Original	hCoV-19	England	Human	Lighthouse Lab in Alderley Park	Wellcome Sanger Institute for the COVID-19 Genomics UK (COG-UK) Consortium	Davies	United Kingdom
hCoV-19/Wales/PHWC-49892C/2020	2020-12-03	EPI_ISL_727144	Original	hCoV-19	Wales	Human	Wales Specialist Virology Centre Sequencing lab	COVID-19 Genomics UK (COG-UK) Consortium	Moore	United Kingdom
hCoV-19/Finland/S11G9/2020	2020-09-20	EPI_ISL_732630	Original	hCoV-19	Uusimaa	Human	Department of Virology and Immunology	Department of Virology	Smura	Finland
hCoV-19/Wales/PHWC-49487E/2020	2020-11-21	EPI_ISL_726178	Original	hCoV-19	Wales	Human	Wales Specialist Virology Centre Sequencing lab	COVID-19 Genomics UK (COG-UK) Consortium	Moore	United Kingdom
hCoV-19/Wales/PHWC-49339C/2020	2020-11-28	EPI_ISL_725876	Original	hCoV-19	Wales	Human	Wales Specialist Virology Centre Sequencing lab	COVID-19 Genomics UK (COG-UK) Consortium	Moore	United Kingdom
hCoV-19/England/ALDP-C3D208/2020	2020-12-10	EPI_ISL_730975	Original	hCoV-19	England	Human	Lighthouse Lab in Alderley Park	Wellcome Sanger Institute for the COVID-19 Genomics UK (COG-UK) Consortium	Davies	United Kingdom
hCoV-19/England/NOTT-11F7EA/2020	2020-11-27	EPI_ISL_725571	Original	hCoV-19	England	Human	Lincolnshire Hospitals and DeepSeq Nottingham	COVID-19 Genomics UK (COG-UK) Consortium	Loose	United Kingdom
hCoV-19/Wales/PHWC-495F3C/2020	2020-11-23	EPI_ISL_726507	Original	hCoV-19	Wales	Human	Wales Specialist Virology Centre Sequencing lab	COVID-19 Genomics UK (COG-UK) Consortium	Moore	United Kingdom
hCoV-19/Portugal/PT2068/2020	2020-11-11	EPI_ISL_732282	Original	hCoV-19	Portugal	Human	Instituto Nacional de Saude (INSA) and Instituto Gulbenkian de Ciencia (IGC)	Instituto Nacional de Saude (INSA) and Instituto Gulbenkian de Ciencia (IGC)	Borges	Portu
hCoV-19/England/QEUH-A9D88E/2020	2020-10-20	EPI_ISL_727791	Original	hCoV-19	England	Human	Centre for Enzyme Innovation	COVID-19 Genomics UK (COG-UK) Consortium	Robson	United Kingdom
hCoV-19/USA/MI-UM-10036804214/2020	2020-11-05	EPI_ISL_728374	Original	hCoV-19	Michigan	Human	University of Michigan Clinical Microbiology Laboratory	Lauring Lab	Valesano	USA
hCoV-19/England/ALDP-A2DBF3/2020	2020-10-05	EPI_ISL_586621	Original	hCoV-19	England	Human	Lighthouse Lab in Alderley Park	Wellcome Sanger Institute for the COVID-19 Genomics UK (COG-UK) Consortium	Davies	United Kingdom
hCoV-19/England/NORW-F5262/2020	2020-11-22	EPI_ISL_725236	Original	hCoV-19	England	Human	Quadram Institute Bioscience	COVID-19 Genomics UK (COG-UK) Consortium	Alikhan	United Kingdom
hCoV-19/Wales/PHWC-4946CF/2020	2020-11-20	EPI_ISL_726155	Original	hCoV-19	Wales	Human	Wales Specialist Virology Centre Sequencing lab	COVID-19 Genomics UK (COG-UK) Consortium	Moore	United Kingdom
hCoV-19/England/ALDP-C3C62B/2020	2020-12-10	EPI_ISL_731234	Original	hCoV-19	England	Human	Lighthouse Lab in Alderley Park	Wellcome Sanger Institute for the COVID-19 Genomics UK (COG-UK) Consortium	Davies	United Kingdom
hCoV-19/England/ALDP-C06138/2020	2020-12-05	EPI_ISL_721517	Original	hCoV-19	England	Human	Lighthouse Lab in Alderley Park	Wellcome Sanger Institute for the COVID-19 Genomics UK (COG-UK) Consortium	Davies	United Kingdom
hCoV-19/England/QEUH-BA35D8/2020	2020-11-18	EPI_ISL_721016	Original	hCoV-19	England	Human	Lighthouse Lab in Glasgow	Wellcome Sanger Institute for the COVID-19 Genomics UK (COG-UK) Consortium	Davies	United Kingdom
hCoV-19/Germany/SH-ChVir20819/2020	2020-12-01	EPI_ISL_729717	Original	hCoV-19	Schleswig-Holstein	Human	A. Krumbholz	Charit\u00e9 Universit\u00e4tsmedizin Berlin	Muehlemann	Germany
hCoV-19/Netherlands/FR-RIVM-20388/2020	2020-12-07	EPI_ISL_728608	Original	hCoV-19	Friesland	Human	Dutch COVID-19 response team	National Institute for Public Health and the Environment (RIVM)	Meijer	Netherlands
hCoV-19/Germany/SH-ChVir20813/2020	2020-12-01	EPI_ISL_729453	Original	hCoV-19	Schleswig-Holstein	Human	A. Krumbholz	Charit\u00e9 Universit\u00e4tsmedizin Berlin	Muehlemann	Germany
hCoV-19/Switzerland/ZH-ETHZ-390439/2020	2020-11-04	EPI_ISL_729082	Original	hCoV-19	Zurich	Human	Viollier AG	Department of Biosystems Science and Engineering	Nadeau	Switzerland
hCoV-19/Portugal/PT1915/2020	2020-11-13	EPI_ISL_732127	Original	hCoV-19	Portugal	Human	Instituto Nacional de Saude (INSA) and Instituto Gulbenkian de Ciencia (IGC)	Instituto Nacional de Saude (INSA) and Instituto Gulbenkian de Ciencia (IGC)	Borges	Portu
hCoV-19/Wales/PHWC-4977C9/2020	2020-11-22	EPI_ISL_726882	Original	hCoV-19	Wales	Human	Wales Specialist Virology Centre Sequencing lab	COVID-19 Genomics UK (COG-UK) Consortium	Moore	United Kingdom
hCoV-19/England/ALDP-C3A1FF/2020	2020-12-09	EPI_ISL_731359	Original	hCoV-19	England	Human	Lighthouse Lab in Alderley Park	Wellcome Sanger Institute for the COVID-19 Genomics UK (COG-UK) Consortium	Davies	United Kingdom
hCoV-19/Switzerland/BE-ETHZ-400342/2020	2020-12-08	EPI_ISL_729173	Original	hCoV-19	Bern	Human	Viollier AG	Department of Biosystems Science and Engineering	Nadeau	Switzerland
hCoV-19/England/QEUH-B9F79D/2020	2020-11-18	EPI_ISL_720973	Original	hCoV-19	England	Human	Lighthouse Lab in Glasgow	Wellcome Sanger Institute for the COVID-19 Genomics UK (COG-UK) Consortium	Davies	United Kingdom
hCoV-19/England/ALDP-496A1C/2020	2020-06-07	EPI_ISL_559353	Original	hCoV-19	England	Human	Lighthouse Lab in Alderley Park	Wellcome Sanger Institute for the COVID-19 Genomics UK (COG-UK) Consortium	Davies	United Kingdom
hCoV-19/England/ALDP-C3B844/2020	2020-12-10	EPI_ISL_731163	Original	hCoV-19	England	Human	Lighthouse Lab in Alderley Park	Wellcome Sanger Institute for the COVID-19 Genomics UK (COG-UK) Consortium	Davies	United Kingdom
hCoV-19/England/ALDP-C3C245/2020	2020-12-10	EPI_ISL_731219	Original	hCoV-19	England	Human	Lighthouse Lab in Alderley Park	Wellcome Sanger Institute for the COVID-19 Genomics UK (COG-UK) Consortium	Davies	United Kingdom
hCoV-19/Russia/AST-RII-MH4155S/2020	2020-08-18	EPI_ISL_733178	Original	hCoV-19	Astrakhan	Human	Pathogenic Microorganisms Variability Laboratory	WHO National Influenza Centre Russian Federation	Komissarov	Russia
hCoV-19/Germany/SH-ChVir20041/2020	2020-11-06	EPI_ISL_729440	Original	hCoV-19	Schleswig-Holstein	Human	A. Krumbholz	Charit\u00e9 Universit\u00e4tsmedizin Berlin	Muehlemann	Germany
hCoV-19/Switzerland/BE-ETHZ-400053/2020	2020-12-05	EPI_ISL_729110	Original	hCoV-19	Bern	Human	Viollier AG	Department of Biosystems Science and Engineering	Nadeau	Switzerland
hCoV-19/England/CAMC-C4323C/2020	2020-12-10	EPI_ISL_719604	Original	hCoV-19	England	Human	Lighthouse Lab in Cambridge	Wellcome Sanger Institute for the COVID-19 Genomics UK (COG-UK) Consortium	Davies	United Kingdom
hCoV-19/England/QEUH-BA34EA/2020	2020-11-18	EPI_ISL_720993	Original	hCoV-19	England	Human	Lighthouse Lab in Glasgow	Wellcome Sanger Institute for the COVID-19 Genomics UK (COG-UK) Consortium	Davies	United Kingdom
hCoV-19/Wales/PHWC-493BD0/2020	2020-11-16	EPI_ISL_725995	Original	hCoV-19	Wales	Human	Wales Specialist Virology Centre Sequencing lab	COVID-19 Genomics UK (COG-UK) Consortium	Moore	United Kingdom
hCoV-19/Wales/PHWC-492773/2020	2020-11-28	EPI_ISL_725696	Original	hCoV-19	Wales	Human	Wales Specialist Virology Centre Sequencing lab	COVID-19 Genomics UK (COG-UK) Consortium	Moore	United Kingdom
hCoV-19/Portugal/PT1679/2020	2020-11-14	EPI_ISL_731976	Original	hCoV-19	Portugal	Human	Instituto Nacional de Saude (INSA)	Instituto Nacional de Saude (INSA)	Borges	Portugal
hCoV-19/Wales/PHWC-497574/2020	2020-11-30	EPI_ISL_726848	Original	hCoV-19	Wales	Human	Wales Specialist Virology Centre Sequencing lab	COVID-19 Genomics UK (COG-UK) Consortium	Moore	United Kingdom
hCoV-19/Wales/PHWC-49495D/2020	2020-11-21	EPI_ISL_726192	Original	hCoV-19	Wales	Human	Wales Specialist Virology Centre Sequencing lab	COVID-19 Genomics UK (COG-UK) Consortium	Moore	United Kingdom
hCoV-19/England/QEUH-C30AC1/2020	2020-12-10	EPI_ISL_731485	Original	hCoV-19	England	Human	Lighthouse Lab in Glasgow	Wellcome Sanger Institute for the COVID-19 Genomics UK (COG-UK) Consortium	Davies	United Kingdom
hCoV-19/Wales/PHWC-49A993/2020	2020-12-03	EPI_ISL_727624	Original	hCoV-19	Wales	Human	Wales Specialist Virology Centre Sequencing lab	COVID-19 Genomics UK (COG-UK) Consortium	Moore	United Kingdom
hCoV-19/Netherlands/LI-RIVM-20478/2020	2020-12-03	EPI_ISL_728693	Original	hCoV-19	Limburg	Human	Dutch COVID-19 response team	National Institute for Public Health and the Environment (RIVM)	Meijer	Netherlands
hCoV-19/Jordan/AQ-ALSR-5249/2020	2020-10-06	EPI_ISL_730487	Original	hCoV-19	Aqaba	Human	Biolab Diagnostic Laboratories	Andersen lab at Scripps Research	Gangavarapu	Jordan
hCoV-19/Wales/PHWC-498BCC/2020	2020-11-22	EPI_ISL_727183	Original	hCoV-19	Wales	Human	Wales Specialist Virology Centre Sequencing lab	COVID-19 Genomics UK (COG-UK) Consortium	Moore	United Kingdom
hCoV-19/England/QEUH-BA0DC4/2020	2020-11-18	EPI_ISL_719622	Original	hCoV-19	England	Human	Lighthouse Lab in Glasgow	Wellcome Sanger Institute for the COVID-19 Genomics UK (COG-UK) Consortium	Davies	United Kingdom
hCoV-19/Wales/PHWC-497DE5/2020	2020-11-30	EPI_ISL_726978	Original	hCoV-19	Wales	Human	Wales Specialist Virology Centre Sequencing lab	COVID-19 Genomics UK (COG-UK) Consortium	Moore	United Kingdom
hCoV-19/Jordan/AM-ALSR-5298/2020	2020-11-04	EPI_ISL_730534	Original	hCoV-19	Amman	Human	Biolab Diagnostic Laboratories	Andersen lab at Scripps Research	Gangavarapu	Jordan
hCoV-19/England/QEUH-BA04FC/2020	2020-11-18	EPI_ISL_719750	Original	hCoV-19	England	Human	Lighthouse Lab in Glasgow	Wellcome Sanger Institute for the COVID-19 Genomics UK (COG-UK) Consortium	Davies	United Kingdom
hCoV-19/Wales/PHWC-496DB9/2020	2020-11-24	EPI_ISL_726728	Original	hCoV-19	Wales	Human	Wales Specialist Virology Centre Sequencing lab	COVID-19 Genomics UK (COG-UK) Consortium	Moore	United Kingdom
hCoV-19/Wales/PHWC-49AA63/2020	2020-12-03	EPI_ISL_727637	Original	hCoV-19	Wales	Human	Wales Specialist Virology Centre Sequencing lab	COVID-19 Genomics UK (COG-UK) Consortium	Moore	United Kingdom
hCoV-19/USA/MI-UM-10036876426/2020	2020-11-10	EPI_ISL_728509	Original	hCoV-19	Michigan	Human	University of Michigan Clinical Microbiology Laboratory	Lauring Lab	Valesano	USA
hCoV-19/Wales/PHWC-4957BC/2020	2020-11-23	EPI_ISL_726396	Original	hCoV-19	Wales	Human	Wales Specialist Virology Centre Sequencing lab	COVID-19 Genomics UK (COG-UK) Consortium	Moore	United Kingdom
hCoV-19/Wales/PHWC-49783F/2020	2020-11-22	EPI_ISL_726889	Original	hCoV-19	Wales	Human	Wales Specialist Virology Centre Sequencing lab	COVID-19 Genomics UK (COG-UK) Consortium	Moore	United Kingdom
hCoV-19/England/ALDP-C398FB/2020	2020-12-09	EPI_ISL_730903	Original	hCoV-19	England	Human	Lighthouse Lab in Alderley Park	Wellcome Sanger Institute for the COVID-19 Genomics UK (COG-UK) Consortium	Davies	United Kingdom
hCoV-19/Netherlands/OV-RIVM-20502/2020	2020-11-18	EPI_ISL_728717	Original	hCoV-19	Overijssel	Human	Dutch COVID-19 response team	National Institute for Public Health and the Environment (RIVM)	Meijer	Netherlands
hCoV-19/Wales/PHWC-4966EB/2020	2020-11-20	EPI_ISL_726623	Original	hCoV-19	Wales	Human	Wales Specialist Virology Centre Sequencing lab	COVID-19 Genomics UK (COG-UK) Consortium	Moore	United Kingdom
hCoV-19/Portugal/PT1866/2020	2020-11-12	EPI_ISL_732085	Original	hCoV-19	Portugal	Human	Instituto Nacional de Saude (INSA)	Instituto Nacional de Saude (INSA)	Borges	Portugal
hCoV-19/England/QEUH-BA3532/2020	2020-11-18	EPI_ISL_721045	Original	hCoV-19	England	Human	Lighthouse Lab in Glasgow	Wellcome Sanger Institute for the COVID-19 Genomics UK (COG-UK) Consortium	Davies	United Kingdom
hCoV-19/Germany/SH-ChVir20832/2020	2020-11-30	EPI_ISL_729715	Original	hCoV-19	Schleswig-Holstein	Human	A. Krumbholz	Charit\u00e9 Universit\u00e4tsmedizin Berlin	Muehlemann	Germany
hCoV-19/Portugal/PT1741/2020	2020-11-09	EPI_ISL_731978	Original	hCoV-19	Portugal	Human	Instituto Nacional de Saude (INSA)	Instituto Nacional de Saude (INSA)	Borges	Portugal
hCoV-19/England/PORT-2EAAFD/2020	2020-00-00	EPI_ISL_727772	Original	hCoV-19	England	Human	Centre for Enzyme Innovation	COVID-19 Genomics UK (COG-UK) Consortium	Robson	United Kingdom
hCoV-19/Wales/PHWC-494FC4/2020	2020-11-25	EPI_ISL_726282	Original	hCoV-19	Wales	Human	Wales Specialist Virology Centre Sequencing lab	COVID-19 Genomics UK (COG-UK) Consortium	Moore	United Kingdom
hCoV-19/England/QEUH-C31680/2020	2020-12-09	EPI_ISL_731334	Original	hCoV-19	England	Human	Lighthouse Lab in Glasgow	Wellcome Sanger Institute for the COVID-19 Genomics UK (COG-UK) Consortium	Davies	United Kingdom
hCoV-19/Wales/PHWC-492B86/2020	2020-11-27	EPI_ISL_725757	Original	hCoV-19	Wales	Human	Wales Specialist Virology Centre Sequencing lab	COVID-19 Genomics UK (COG-UK) Consortium	Moore	United Kingdom
hCoV-19/Germany/BY-IMB05401/2020	2020-05-07	EPI_ISL_732556	Original	hCoV-19	Bavaria	Human	Bundeswehr Institute of Microbiology	Bundeswehr Institute of Microbiology	Antwerpen	Germany
hCoV-19/Portugal/PT1668/2020	2020-11-12	EPI_ISL_731967	Original	hCoV-19	Portugal	Human	Instituto Nacional de Saude (INSA)	Instituto Nacional de Saude (INSA)	Borges	Portugal
hCoV-19/Finland/1CC1/2020	2020-12-01	EPI_ISL_732597	Original	hCoV-19	Uusimaa	Human	Department of Virology and Immunology	Department of Virology	Smura	Finland
hCoV-19/Netherlands/NB-RIVM-20399/2020	2020-12-09	EPI_ISL_728619	Original	hCoV-19	Noord-Brabant	Human	Dutch COVID-19 response team	National Institute for Public Health and the Environment (RIVM)	Meijer	Netherlands
hCoV-19/England/ALDP-9E5C04/2020	2020-09-24	EPI_ISL_589289	Original	hCoV-19	England	Human	Lighthouse Lab in Alderley Park	Wellcome Sanger Institute for the COVID-19 Genomics UK (COG-UK) Consortium	Davies	United Kingdom
hCoV-19/Portugal/PT1692/2020	2020-11-12	EPI_ISL_732159	Original	hCoV-19	Portugal	Human	Instituto Nacional de Saude (INSA) and Instituto Gulbenkian de Ciencia (IGC)	Instituto Nacional de Saude (INSA) and Instituto Gulbenkian de Ciencia (IGC)	Borges	Portu
hCoV-19/USA/CA-ALSR-4704/2020	2020-09-28	EPI_ISL_730092	Original	hCoV-19	California	Human	San Diego County Public Health Laboratory	Andersen lab at Scripps Research	Gangavarapu	USA
hCoV-19/Portugal/PT1828/2020	2020-11-15	EPI_ISL_732050	Original	hCoV-19	Portugal	Human	Instituto Nacional de Saude (INSA)	Instituto Nacional de Saude (INSA)	Borges	Portugal
hCoV-19/Wales/PHWC-499888/2020	2020-12-03	EPI_ISL_727369	Original	hCoV-19	Wales	Human	Wales Specialist Virology Centre Sequencing lab	COVID-19 Genomics UK (COG-UK) Consortium	Moore	United Kingdom
hCoV-19/Wales/PHWC-497143/2020	2020-11-26	EPI_ISL_726784	Original	hCoV-19	Wales	Human	Wales Specialist Virology Centre Sequencing lab	COVID-19 Genomics UK (COG-UK) Consortium	Moore	United Kingdom
hCoV-19/England/ALDP-BC885C/2020	2020-11-22	EPI_ISL_721319	Original	hCoV-19	England	Human	Lighthouse Lab in Alderley Park	Wellcome Sanger Institute for the COVID-19 Genomics UK (COG-UK) Consortium	Davies	United Kingdom
hCoV-19/England/ALDP-C3AECB/2020	2020-12-09	EPI_ISL_730763	Original	hCoV-19	England	Human	Lighthouse Lab in Alderley Park	Wellcome Sanger Institute for the COVID-19 Genomics UK (COG-UK) Consortium	Davies	United Kingdom
hCoV-19/England/ALDP-BC8A1A/2020	2020-11-22	EPI_ISL_721246	Original	hCoV-19	England	Human	Lighthouse Lab in Alderley Park	Wellcome Sanger Institute for the COVID-19 Genomics UK (COG-UK) Consortium	Davies	United Kingdom
hCoV-19/Wales/PHWC-499C5F/2020	2020-12-02	EPI_ISL_727422	Original	hCoV-19	Wales	Human	Wales Specialist Virology Centre Sequencing lab	COVID-19 Genomics UK (COG-UK) Consortium	Moore	United Kingdom
hCoV-19/Poland/79329/2020	2020-11-00	EPI_ISL_732849	Original	hCoV-19	Poland	Human	genXone SA	genXone SA	Kaszuba	Poland
hCoV-19/England/ALDP-C3BF21/2020	2020-12-10	EPI_ISL_731753	Original	hCoV-19	England	Human	Lighthouse Lab in Alderley Park	Wellcome Sanger Institute for the COVID-19 Genomics UK (COG-UK) Consortium	Davies	United Kingdom
hCoV-19/Wales/PHWC-49ADD3/2020	2020-12-03	EPI_ISL_727688	Original	hCoV-19	Wales	Human	Wales Specialist Virology Centre Sequencing lab	COVID-19 Genomics UK (COG-UK) Consortium	Moore	United Kingdom
hCoV-19/Wales/PHWC-499A19/2020	2020-12-04	EPI_ISL_727389	Original	hCoV-19	Wales	Human	Wales Specialist Virology Centre Sequencing lab	COVID-19 Genomics UK (COG-UK) Consortium	Moore	United Kingdom
hCoV-19/Wales/PHWC-497F0D/2020	2020-11-30	EPI_ISL_726996	Original	hCoV-19	Wales	Human	Wales Specialist Virology Centre Sequencing lab	COVID-19 Genomics UK (COG-UK) Consortium	Moore	United Kingdom
hCoV-19/Wales/PHWC-494AD2/2020	2020-11-23	EPI_ISL_726215	Original	hCoV-19	Wales	Human	Wales Specialist Virology Centre Sequencing lab	COVID-19 Genomics UK (COG-UK) Consortium	Moore	United Kingdom
hCoV-19/England/ALDP-C3A13B/2020	2020-12-08	EPI_ISL_730721	Original	hCoV-19	England	Human	Lighthouse Lab in Alderley Park	Wellcome Sanger Institute for the COVID-19 Genomics UK (COG-UK) Consortium	Davies	United Kingdom
hCoV-19/Belgium/rega-12111357/2020	2020-12-11	EPI_ISL_738410	Original	hCoV-19	Mol	Human	UZ Leuven	KU Leuven	Maes	Belgium
hCoV-19/Luxembourg/LNS1389642/2020	2020-11-01	EPI_ISL_739927	Original	hCoV-19	Luxembourg	Human	Laboratoire national de sant\u00e9	Laboratoire national de sant\u00e9	Wienecke-Baldacchino	Luxembourg
hCoV-19/Wales/PHWC-49D611/2020	2020-12-11	EPI_ISL_742809	Original	hCoV-19	Wales	Human	Wales Specialist Virology Centre Sequencing lab	COVID-19 Genomics UK (COG-UK) Consortium	Moore	United Kingdom
hCoV-19/USA/CA-CZB-13870/2020	2020-08-17	EPI_ISL_739387	Original	hCoV-19	California	Human	Alameda County Public Health Lab	Chan-Zuckerberg Biohub	Kamm	USA
hCoV-19/Luxembourg/LNS0914893/2020	2020-11-05	EPI_ISL_739855	Original	hCoV-19	Luxembourg	Human	Laboratoire national de sant\u00e9	Laboratoire national de sant\u00e9	Wienecke-Baldacchino	Luxembourg
hCoV-19/Uganda/UG041/2020	2020-05-07	EPI_ISL_737961	Original	hCoV-19	Uganda	Human	Uganda Central Public Health Lab and Uganda Virus Research Institute	MRC/UVRI & LSHTM Uganda\u00a0Research Unit	Cotten	Uganda
hCoV-19/Switzerland/VS-ETHZ-410723/2020	2020-12-11	EPI_ISL_737863	Original	hCoV-19	Wallis	Human	Viollier AG	Department of Biosystems Science and Engineering	Nadeau	Switzerland
hCoV-19/Belgium/rega-0414584/2020	2020-04-14	EPI_ISL_734582	Original	hCoV-19	Houthalen-Helchteren	Human	UZ Leuven	KU Leuven	Maes	Belgium
hCoV-19/England/CAMC-B7B524/2020	2020-11-12	EPI_ISL_741177	Original	hCoV-19	England	Human	Oxford Viromics	COVID-19 Genomics UK (COG-UK) Consortium	Golubchik	United Kingdom
hCoV-19/England/MILK-C52D0C/2020	2020-12-12	EPI_ISL_736232	Original	hCoV-19	England	Human	Lighthouse Lab in Milton Keynes	Wellcome Sanger Institute for the COVID-19 Genomics UK (COG-UK) Consortium	Davies	United Kingdom
hCoV-19/USA/CA-CZB-14218/2020	2020-11-11	EPI_ISL_739658	Original	hCoV-19	California	Human	Orange County Public Health Lab	Chan-Zuckerberg Biohub	Kamm	USA
hCoV-19/Wales/PHWC-49C7D3/2020	2020-11-18	EPI_ISL_742604	Original	hCoV-19	Wales	Human	Wales Specialist Virology Centre Sequencing lab	COVID-19 Genomics UK (COG-UK) Consortium	Moore	United Kingdom
hCoV-19/Belgium/rega-0803765/2020	2020-08-03	EPI_ISL_734904	Original	hCoV-19	Deurne	Human	UZ Leuven	KU Leuven	Maes	Belgium
hCoV-19/England/PORT-2EE67D/2020	2020-11-14	EPI_ISL_741721	Original	hCoV-19	England	Human	Centre for Enzyme Innovation	COVID-19 Genomics UK (COG-UK) Consortium	Robson	United Kingdom
hCoV-19/Uganda/UG089/2020	2020-08-25	EPI_ISL_738000	Original	hCoV-19	Uganda	Human	Uganda Central Public Health Lab and Uganda Virus Research Institute	MRC/UVRI & LSHTM Uganda\u00a0Research Unit	Cotten	Uganda
hCoV-19/Belgium/rega-0424910/2020	2020-04-24	EPI_ISL_734649	Original	hCoV-19	Autre-eglise	Human	UZ Leuven	KU Leuven	Maes	Belgium
hCoV-19/France/HDF-rega-0417506/2020	2020-04-17	EPI_ISL_735243	Original	hCoV-19	Hauts-de-France	Human	UZ Leuven	KU Leuven	Maes	France
hCoV-19/Wales/PHWC-49E64D/2020	2020-12-07	EPI_ISL_743027	Original	hCoV-19	Wales	Human	Wales Specialist Virology Centre Sequencing lab	COVID-19 Genomics UK (COG-UK) Consortium	Moore	United Kingdom
hCoV-19/USA/CA-CZB-15987/2020	2020-11-23	EPI_ISL_738723	Original	hCoV-19	California	Human	Renegade	Chan-Zuckerberg Biohub	Kamm	USA
hCoV-19/England/QEUH-B7DCE1/2020	2020-11-14	EPI_ISL_741915	Original	hCoV-19	England	Human	Oxford Viromics	COVID-19 Genomics UK (COG-UK) Consortium	Golubchik	United Kingdom
hCoV-19/Belgium/rega-10191267/2020	2020-10-19	EPI_ISL_735177	Original	hCoV-19	Berchem	Human	UZ Leuven	KU Leuven	Maes	Belgium
hCoV-19/Belgium/rega-10181078/2020	2020-10-16	EPI_ISL_735118	Original	hCoV-19	Tervuren	Human	UZ Leuven	KU Leuven	Maes	Belgium
hCoV-19/USA/VA-DCLS-2522/2020	2020-11-21	EPI_ISL_734231	Original	hCoV-19	Virginia	Human	Virginia Division of Consolidated Laboratory Services (DCLS)	Virginia Division of Consolidated Laboratory Services (DCLS)	St. Jacques	USA
hCoV-19/Canada/BC-BCCDC-8600/2020	2020-11-00	EPI_ISL_740844	Original	hCoV-19	British Columbia	Human	BCCDC Public Health Laboratory	BCCDC Public Health Laboratory	Prystajecky	Canada
hCoV-19/Belgium/rega-0403884/2020	2020-04-03	EPI_ISL_734534	Original	hCoV-19	Ottignies-Louvain-la-Neuve	Human	UZ Leuven	KU Leuven	Maes	Belgium
hCoV-19/Luxembourg/LNS4377160/2020	2020-10-24	EPI_ISL_740460	Original	hCoV-19	Luxembourg	Human	Laboratoire national de sant\u00e9	Laboratoire national de sant\u00e9	Wienecke-Baldacchino	Luxembourg
hCoV-19/England/QEUH-B7C963/2020	2020-11-14	EPI_ISL_741804	Original	hCoV-19	England	Human	Oxford Viromics	COVID-19 Genomics UK (COG-UK) Consortium	Golubchik	United Kingdom
hCoV-19/England/CAMC-B7A24C/2020	2020-11-12	EPI_ISL_741092	Original	hCoV-19	England	Human	Oxford Viromics	COVID-19 Genomics UK (COG-UK) Consortium	Golubchik	United Kingdom
hCoV-19/Luxembourg/LNS2545613/2020	2020-11-27	EPI_ISL_740140	Original	hCoV-19	Luxembourg	Human	Laboratoire national de sant\u00e9	Laboratoire national de sant\u00e9	Wienecke-Baldacchino	Luxembourg
hCoV-19/Wales/PHWC-49EE90/2020	2020-12-05	EPI_ISL_743136	Original	hCoV-19	Wales	Human	Wales Specialist Virology Centre Sequencing lab	COVID-19 Genomics UK (COG-UK) Consortium	Moore	United Kingdom
hCoV-19/Luxembourg/LNS2388068/2020	2020-12-17	EPI_ISL_740111	Original	hCoV-19	Luxembourg	Human	Laboratoire national de sant\u00e9	Laboratoire national de sant\u00e9	Wienecke-Baldacchino	Luxembourg
hCoV-19/England/C200026732/2020	2020-00-00	EPI_ISL_733582	Original	hCoV-19	England	Human	Respiratory Virus Unit	COVID-19 Genomics UK (COG-UK) Consortium	Lackenby	United Kingdom
hCoV-19/Canada/BC-BCCDC-7290/2020	2020-11-00	EPI_ISL_740661	Original	hCoV-19	British Columbia	Human	BCCDC Public Health Laboratory	BCCDC Public Health Laboratory	Prystajecky	Canada
hCoV-19/USA/CA-CZB-13726/2020	2020-11-09	EPI_ISL_739042	Original	hCoV-19	California	Human	Orange County Public Health Lab	Chan-Zuckerberg Biohub	Kamm	USA
hCoV-19/England/ALDP-C58C18/2020	2020-12-14	EPI_ISL_736187	Original	hCoV-19	England	Human	Lighthouse Lab in Alderley Park	Wellcome Sanger Institute for the COVID-19 Genomics UK (COG-UK) Consortium	Davies	United Kingdom
hCoV-19/England/PORT-2F6047/2020	2020-12-14	EPI_ISL_741730	Original	hCoV-19	England	Human	Centre for Enzyme Innovation	COVID-19 Genomics UK (COG-UK) Consortium	Robson	United Kingdom
hCoV-19/Luxembourg/LNS3332260/2020	2020-10-01	EPI_ISL_740291	Original	hCoV-19	Luxembourg	Human	Laboratoire national de sant\u00e9	Laboratoire national de sant\u00e9	Wienecke-Baldacchino	Luxembourg
hCoV-19/England/CAMC-B7AD87/2020	2020-11-13	EPI_ISL_741175	Original	hCoV-19	England	Human	Oxford Viromics	COVID-19 Genomics UK (COG-UK) Consortium	Golubchik	United Kingdom
hCoV-19/Turkey/IST-GLAB-295/2020	2020-05-23	EPI_ISL_735338	Original	hCoV-19	Istanbul	Human	Genomic Laboratory (GLAB) (Conjoint lab of Health Directorate of Istanbul and Istanbul Technical University)	Genomic Laboratory (GLAB)	Karacan	Turkey
hCoV-19/Belgium/rega-0407890/2020	2020-04-07	EPI_ISL_734541	Original	hCoV-19	Ottignies	Human	UZ Leuven	KU Leuven	Maes	Belgium
hCoV-19/Wales/PHWC-49D73C/2020	2020-12-12	EPI_ISL_742826	Original	hCoV-19	Wales	Human	Wales Specialist Virology Centre Sequencing lab	COVID-19 Genomics UK (COG-UK) Consortium	Moore	United Kingdom
hCoV-19/Belgium/ULG-11128/2020	2020-12-18	EPI_ISL_737372	Original	hCoV-19	Li\u00e8ge	Human	Department of Clinical Microbiology	GIGA Medical Genomics	Durkin	Belgium
hCoV-19/Wales/PHWC-49D550/2020	2020-12-11	EPI_ISL_742798	Original	hCoV-19	Wales	Human	Wales Specialist Virology Centre Sequencing lab	COVID-19 Genomics UK (COG-UK) Consortium	Moore	United Kingdom
hCoV-19/Luxembourg/LNS1146047/2020	2020-10-26	EPI_ISL_739896	Original	hCoV-19	Luxembourg	Human	Laboratoire national de sant\u00e9	Laboratoire national de sant\u00e9	Wienecke-Baldacchino	Luxembourg
hCoV-19/Germany/NW-HHU-437/2020	2020-10-25	EPI_ISL_733512	Original	hCoV-19	North Rhine-Westphalia	Human	ZOTZ KLIMAS MVZ D\u00fcsseldorf-Centrum GbR \u00dcBAG f\u00fcr Labormedizin	Center of Medical Microbiology	Wienemann	Germany
hCoV-19/Belgium/rega-0911940/2020	2020-09-11	EPI_ISL_734927	Original	hCoV-19	Huldenberg	Human	UZ Leuven	KU Leuven	Maes	Belgium
hCoV-19/England/CAMC-C2D371/2020	2020-12-07	EPI_ISL_733656	Original	hCoV-19	England	Human	Lighthouse Lab in Cambridge	Wellcome Sanger Institute for the COVID-19 Genomics UK (COG-UK) Consortium	Davies	United Kingdom
hCoV-19/England/ALDP-C59743/2020	2020-12-13	EPI_ISL_736089	Original	hCoV-19	England	Human	Lighthouse Lab in Alderley Park	Wellcome Sanger Institute for the COVID-19 Genomics UK (COG-UK) Consortium	Davies	United Kingdom
hCoV-19/Switzerland/SZ-ETHZ-410043/2020	2020-12-16	EPI_ISL_737782	Original	hCoV-19	Schwyz	Human	Viollier AG	Department of Biosystems Science and Engineering	Nadeau	Switzerland
hCoV-19/USA/CA-CZB-14387/2020	2020-06-29	EPI_ISL_739236	Original	hCoV-19	California	Human	Alameda County Public Health Lab	Chan-Zuckerberg Biohub	Kamm	USA
hCoV-19/Luxembourg/LNS0150051/2020	2020-11-25	EPI_ISL_739723	Original	hCoV-19	Luxembourg	Human	Laboratoire national de sant\u00e9	Laboratoire national de sant\u00e9	Wienecke-Baldacchino	Luxembourg
hCoV-19/Switzerland/BE-ETHZ-410561/2020	2020-11-26	EPI_ISL_737734	Original	hCoV-19	Bern	Human	Viollier AG	Department of Biosystems Science and Engineering	Nadeau	Switzerland
hCoV-19/England/NORW-222F27/2020	2020-12-19	EPI_ISL_741550	Original	hCoV-19	England	Human	Quadram Institute Bioscience	COVID-19 Genomics UK (COG-UK) Consortium	Alikhan	United Kingdom
hCoV-19/USA/CA-CZB-11261/2020	2020-04-30	EPI_ISL_739301	Original	hCoV-19	California	Human	Napa-Solano-Yolo- Marin County (NSYM) Public Health Laboratories	Chan-Zuckerberg Biohub	Kamm	USA
hCoV-19/Wales/PHWC-49BA9F/2020	2020-12-06	EPI_ISL_742424	Original	hCoV-19	Wales	Human	Wales Specialist Virology Centre Sequencing lab	COVID-19 Genomics UK (COG-UK) Consortium	Moore	United Kingdom
hCoV-19/USA/CA-CZB-13984/2020	2020-06-16	EPI_ISL_739446	Original	hCoV-19	California	Human	Alameda County Public Health Lab	Chan-Zuckerberg Biohub	Kamm	USA
hCoV-19/Wales/PHWC-49B288/2020	2020-10-31	EPI_ISL_742313	Original	hCoV-19	Wales	Human	Wales Specialist Virology Centre Sequencing lab	COVID-19 Genomics UK (COG-UK) Consortium	Moore	United Kingdom
hCoV-19/USA/VA-DCLS-2307/2020	2020-11-04	EPI_ISL_734262	Original	hCoV-19	Virginia	Human	Virginia Division of Consolidated Laboratory Services (DCLS)	Virginia Division of Consolidated Laboratory Services (DCLS)	St. Jacques	USA
hCoV-19/England/QEUH-B7DA7E/2020	2020-11-14	EPI_ISL_741889	Original	hCoV-19	England	Human	Oxford Viromics	COVID-19 Genomics UK (COG-UK) Consortium	Golubchik	United Kingdom
hCoV-19/Wales/PHWC-49F1B4/2020	2020-12-07	EPI_ISL_743176	Original	hCoV-19	Wales	Human	Wales Specialist Virology Centre Sequencing lab	COVID-19 Genomics UK (COG-UK) Consortium	Moore	United Kingdom
hCoV-19/England/C200027424/2020	2020-00-00	EPI_ISL_733585	Original	hCoV-19	England	Human	Respiratory Virus Unit	COVID-19 Genomics UK (COG-UK) Consortium	Lackenby	United Kingdom
hCoV-19/Switzerland/VD-ETHZ-320409/2020	2020-10-12	EPI_ISL_737886	Original	hCoV-19	Vaud	Human	Viollier AG	Department of Biosystems Science and Engineering	Nadeau	Switzerland
hCoV-19/Belgium/rega-0419530/2020	2020-04-19	EPI_ISL_734623	Original	hCoV-19	Templeuve	Human	UZ Leuven	KU Leuven	Maes	Belgium
hCoV-19/Uganda/UG051/2020	2020-05-07	EPI_ISL_737968	Original	hCoV-19	Uganda	Human	Uganda Central Public Health Lab and Uganda Virus Research Institute	MRC/UVRI & LSHTM Uganda\u00a0Research Unit	Cotten	Uganda
hCoV-19/England/QEUH-B7DBC6/2020	2020-11-14	EPI_ISL_741904	Original	hCoV-19	England	Human	Oxford Viromics	COVID-19 Genomics UK (COG-UK) Consortium	Golubchik	United Kingdom
hCoV-19/Belgium/rega-12141374/2020	2020-12-14	EPI_ISL_738427	Original	hCoV-19	Mol	Human	UZ Leuven	KU Leuven	Maes	Belgium
hCoV-19/Belgium/rega-0611830/2020	2020-06-11	EPI_ISL_734751	Original	hCoV-19	Kessel-Lo	Human	UZ Leuven	KU Leuven	Maes	Belgium
hCoV-19/Wales/PHWC-49D022/2020	2020-12-10	EPI_ISL_742722	Original	hCoV-19	Wales	Human	Wales Specialist Virology Centre Sequencing lab	COVID-19 Genomics UK (COG-UK) Consortium	Moore	United Kingdom
hCoV-19/Luxembourg/LNS3518731/2020	2020-11-26	EPI_ISL_740325	Original	hCoV-19	Luxembourg	Human	Laboratoire national de sant\u00e9	Laboratoire national de sant\u00e9	Wienecke-Baldacchino	Luxembourg
hCoV-19/Switzerland/BE-ETHZ-321094/2020	2020-10-14	EPI_ISL_737706	Original	hCoV-19	Bern	Human	Viollier AG	Department of Biosystems Science and Engineering	Nadeau	Switzerland
hCoV-19/Switzerland/BL-ETHZ-410175/2020	2020-12-12	EPI_ISL_737666	Original	hCoV-19	Basel-Landschaft	Human	Viollier AG	Department of Biosystems Science and Engineering	Nadeau	Switzerland
hCoV-19/Italy/CAM-TIGEM-39/2020	2020-10-26	EPI_ISL_736815	Original	hCoV-19	Campania	Human	Istituto Zooprofilattico Sperimentale del Mezzogiorno	TIGEGrimaldi	Italy
hCoV-19/USA/CA-CZB-14793/2020	2020-11-13	EPI_ISL_739447	Original	hCoV-19	California	Human	Humboldt County Public Health Laboratory	Chan-Zuckerberg Biohub	Kamm	USA
hCoV-19/England/MILK-C2FBB3/2020	2020-12-07	EPI_ISL_733813	Original	hCoV-19	England	Human	Lighthouse Lab in Milton Keynes	Wellcome Sanger Institute for the COVID-19 Genomics UK (COG-UK) Consortium	Davies	United Kingdom
hCoV-19/Wales/PHWC-49F758/2020	2020-12-08	EPI_ISL_743262	Original	hCoV-19	Wales	Human	Wales Specialist Virology Centre Sequencing lab	COVID-19 Genomics UK (COG-UK) Consortium	Moore	United Kingdom
hCoV-19/Wales/PHWC-49D4EA/2020	2020-12-10	EPI_ISL_742792	Original	hCoV-19	Wales	Human	Wales Specialist Virology Centre Sequencing lab	COVID-19 Genomics UK (COG-UK) Consortium	Moore	United Kingdom
hCoV-19/Turkey/IST-GLAB-247/2020	2020-05-18	EPI_ISL_735313	Original	hCoV-19	Istanbul	Human	Genomic Laboratory (GLAB) (Conjoint lab of Health Directorate of Istanbul and Istanbul Technical University)	Genomic Laboratory (GLAB)	Karacan	Turkey
hCoV-19/Uganda/UG110/2020	2020-08-11	EPI_ISL_738017	Original	hCoV-19	Uganda	Human	Uganda Central Public Health Lab and Uganda Virus Research Institute	MRC/UVRI & LSHTM Uganda\u00a0Research Unit	Cotten	Uganda
hCoV-19/Wales/PHWC-49DF25/2020	2020-12-06	EPI_ISL_742931	Original	hCoV-19	Wales	Human	Wales Specialist Virology Centre Sequencing lab	COVID-19 Genomics UK (COG-UK) Consortium	Moore	United Kingdom
hCoV-19/Switzerland/VS-ETHZ-410808/2020	2020-12-14	EPI_ISL_737867	Original	hCoV-19	Wallis	Human	Viollier AG	Department of Biosystems Science and Engineering	Nadeau	Switzerland
hCoV-19/England/QEUH-C5470C/2020	2020-12-10	EPI_ISL_736376	Original	hCoV-19	England	Human	Lighthouse Lab in Glasgow	Wellcome Sanger Institute for the COVID-19 Genomics UK (COG-UK) Consortium	Davies	United Kingdom
hCoV-19/Belgium/rega-12141387/2020	2020-12-14	EPI_ISL_738439	Original	hCoV-19	Mol	Human	UZ Leuven	KU Leuven	Maes	Belgium
hCoV-19/Luxembourg/LNS3193318/2020	2020-10-24	EPI_ISL_740268	Original	hCoV-19	Luxembourg	Human	Laboratoire national de sant\u00e9	Laboratoire national de sant\u00e9	Wienecke-Baldacchino	Luxembourg
hCoV-19/Luxembourg/LNS2033603/2020	2020-10-31	EPI_ISL_740041	Original	hCoV-19	Luxembourg	Human	Laboratoire national de sant\u00e9	Laboratoire national de sant\u00e9	Wienecke-Baldacchino	Luxembourg
hCoV-19/Belgium/rega-0319860/2020	2020-03-19	EPI_ISL_734509	Original	hCoV-19	Auderghem	Human	UZ Leuven	KU Leuven	Maes	Belgium
hCoV-19/England/ALDP-C485F2/2020	2020-12-12	EPI_ISL_736656	Original	hCoV-19	England	Human	Lighthouse Lab in Alderley Park	Wellcome Sanger Institute for the COVID-19 Genomics UK (COG-UK) Consortium	Davies	United Kingdom
hCoV-19/Switzerland/BE-ETHZ-321086/2020	2020-10-14	EPI_ISL_737699	Original	hCoV-19	Bern	Human	Viollier AG	Department of Biosystems Science and Engineering	Nadeau	Switzerland
hCoV-19/USA/CA-CZB-13950/2020	2020-06-22	EPI_ISL_739643	Original	hCoV-19	California	Human	Alameda County Public Health Lab	Chan-Zuckerberg Biohub	Kamm	USA
hCoV-19/England/QEUH-C33C40/2020	2020-12-11	EPI_ISL_734080	Original	hCoV-19	England	Human	Lighthouse Lab in Glasgow	Wellcome Sanger Institute for the COVID-19 Genomics UK (COG-UK) Consortium	Davies	United Kingdom
hCoV-19/Wales/PHWC-49B67D/2020	2020-12-03	EPI_ISL_742365	Original	hCoV-19	Wales	Human	Wales Specialist Virology Centre Sequencing lab	COVID-19 Genomics UK (COG-UK) Consortium	Moore	United Kingdom
hCoV-19/England/NORW-222E75/2020	2020-12-19	EPI_ISL_741539	Original	hCoV-19	England	Human	Quadram Institute Bioscience	COVID-19 Genomics UK (COG-UK) Consortium	Alikhan	United Kingdom
hCoV-19/England/ALDP-C23083/2020	2020-12-06	EPI_ISL_733794	Original	hCoV-19	England	Human	Lighthouse Lab in Alderley Park	Wellcome Sanger Institute for the COVID-19 Genomics UK (COG-UK) Consortium	Davies	United Kingdom
hCoV-19/Belgium/rega-0702806/2020	2020-07-02	EPI_ISL_734789	Original	hCoV-19	Wilsele	Human	UZ Leuven	KU Leuven	Maes	Belgium
hCoV-19/England/QEUH-C33F29/2020	2020-12-11	EPI_ISL_733916	Original	hCoV-19	England	Human	Lighthouse Lab in Glasgow	Wellcome Sanger Institute for the COVID-19 Genomics UK (COG-UK) Consortium	Davies	United Kingdom
hCoV-19/England/MILK-C61EDA/2020	2020-12-13	EPI_ISL_735551	Original	hCoV-19	England	Human	Lighthouse Lab in Milton Keynes	Wellcome Sanger Institute for the COVID-19 Genomics UK (COG-UK) Consortium	Davies	United Kingdom
hCoV-19/Luxembourg/LNS4044086/2020	2020-10-29	EPI_ISL_740407	Original	hCoV-19	Luxembourg	Human	Laboratoire national de sant\u00e9	Laboratoire national de sant\u00e9	Wienecke-Baldacchino	Luxembourg
hCoV-19/Wales/PHWC-49E81A/2020	2020-12-08	EPI_ISL_743053	Original	hCoV-19	Wales	Human	Wales Specialist Virology Centre Sequencing lab	COVID-19 Genomics UK (COG-UK) Consortium	Moore	United Kingdom
hCoV-19/USA/CA-CZB-15478/2020	2020-12-05	EPI_ISL_738866	Original	hCoV-19	California	Human	Orange County Public Health Lab	Chan-Zuckerberg Biohub	Kamm	USA
hCoV-19/Belgium/rega-0603698/2020	2020-06-03	EPI_ISL_734748	Original	hCoV-19	Tervuren	Human	UZ Leuven	KU Leuven	Maes	Belgium
hCoV-19/Belgium/rega-0916978/2020	2020-09-16	EPI_ISL_734968	Original	hCoV-19	Winksele	Human	UZ Leuven	KU Leuven	Maes	Belgium
hCoV-19/Wales/PHWC-49BB05/2020	2020-12-06	EPI_ISL_742431	Original	hCoV-19	Wales	Human	Wales Specialist Virology Centre Sequencing lab	COVID-19 Genomics UK (COG-UK) Consortium	Moore	United Kingdom
hCoV-19/Luxembourg/LNS2148417/2020	2020-11-14	EPI_ISL_740067	Original	hCoV-19	Luxembourg	Human	Laboratoire national de sant\u00e9	Laboratoire national de sant\u00e9	Wienecke-Baldacchino	Luxembourg
hCoV-19/England/QEUH-B7C909/2020	2020-11-14	EPI_ISL_741800	Original	hCoV-19	England	Human	Oxford Viromics	COVID-19 Genomics UK (COG-UK) Consortium	Golubchik	United Kingdom
hCoV-19/Belgium/rega-0803739/2020	2020-08-03	EPI_ISL_734890	Original	hCoV-19	Deurne	Human	UZ Leuven	KU Leuven	Maes	Belgium
hCoV-19/Belgium/rega-0319858/2020	2020-03-19	EPI_ISL_734507	Original	hCoV-19	Gembloux	Human	UZ Leuven	KU Leuven	Maes	Belgium
hCoV-19/Belgium/rega-12111363/2020	2020-12-11	EPI_ISL_738416	Original	hCoV-19	Mol	Human	UZ Leuven	KU Leuven	Maes	Belgium
hCoV-19/USA/CA-CZB-15402/2020	2020-11-29	EPI_ISL_739566	Original	hCoV-19	California	Human	Orange County Public Health Lab	Chan-Zuckerberg Biohub	Kamm	USA
hCoV-19/England/QEUH-B7C5C9/2020	2020-11-14	EPI_ISL_741789	Original	hCoV-19	England	Human	Oxford Viromics	COVID-19 Genomics UK (COG-UK) Consortium	Golubchik	United Kingdom
hCoV-19/England/ALDP-C230A1/2020	2020-12-06	EPI_ISL_733712	Original	hCoV-19	England	Human	Lighthouse Lab in Alderley Park	Wellcome Sanger Institute for the COVID-19 Genomics UK (COG-UK) Consortium	Davies	United Kingdom
hCoV-19/Switzerland/ZH-ETHZ-410911/2020	2020-11-30	EPI_ISL_737929	Original	hCoV-19	Zurich	Human	Viollier AG	Department of Biosystems Science and Engineering	Nadeau	Switzerland
hCoV-19/USA/VA-DCLS-2453/2020	2020-11-20	EPI_ISL_734198	Original	hCoV-19	Virginia	Human	Virginia Division of Consolidated Laboratory Services (DCLS)	Virginia Division of Consolidated Laboratory Services (DCLS)	St. Jacques	USA
hCoV-19/England/CAMC-B7A7E3/2020	2020-11-12	EPI_ISL_741143	Original	hCoV-19	England	Human	Oxford Viromics	COVID-19 Genomics UK (COG-UK) Consortium	Golubchik	United Kingdom
hCoV-19/England/ALDP-C589D5/2020	2020-12-13	EPI_ISL_736113	Original	hCoV-19	England	Human	Lighthouse Lab in Alderley Park	Wellcome Sanger Institute for the COVID-19 Genomics UK (COG-UK) Consortium	Davies	United Kingdom
hCoV-19/Belgium/rega-0801928/2020	2020-09-08	EPI_ISL_734870	Original	hCoV-19	Huldenberg	Human	UZ Leuven	KU Leuven	Maes	Belgium
hCoV-19/Wales/PHWC-49CB8C/2020	2020-12-07	EPI_ISL_742653	Original	hCoV-19	Wales	Human	Wales Specialist Virology Centre Sequencing lab	COVID-19 Genomics UK (COG-UK) Consortium	Moore	United Kingdom
hCoV-19/Luxembourg/LNS3585525/2020	2020-11-22	EPI_ISL_740339	Original	hCoV-19	Luxembourg	Human	Laboratoire national de sant\u00e9	Laboratoire national de sant\u00e9	Wienecke-Baldacchino	Luxembourg
hCoV-19/Uganda/UG131/2020	2020-10-01	EPI_ISL_738038	Original	hCoV-19	Uganda	Human	Uganda Central Public Health Lab and Uganda Virus Research Institute	MRC/UVRI & LSHTM Uganda\u00a0Research Unit	Cotten	Uganda
hCoV-19/England/MILK-C2F940/2020	2020-12-07	EPI_ISL_733652	Original	hCoV-19	England	Human	Lighthouse Lab in Milton Keynes	Wellcome Sanger Institute for the COVID-19 Genomics UK (COG-UK) Consortium	Davies	United Kingdom
hCoV-19/England/QEUH-B7D5D7/2020	2020-11-14	EPI_ISL_741875	Original	hCoV-19	England	Human	Oxford Viromics	COVID-19 Genomics UK (COG-UK) Consortium	Golubchik	United Kingdom
hCoV-19/Belgium/rega-09211150/2020	2020-09-21	EPI_ISL_738230	Original	hCoV-19	Jette	Human	UZ Leuven	KU Leuven	Maes	Belgium
hCoV-19/Wales/PHWC-49F1E1/2020	2020-12-07	EPI_ISL_743179	Original	hCoV-19	Wales	Human	Wales Specialist Virology Centre Sequencing lab	COVID-19 Genomics UK (COG-UK) Consortium	Moore	United Kingdom
hCoV-19/Wales/PHWC-49EFD9/2020	2020-12-10	EPI_ISL_743153	Original	hCoV-19	Wales	Human	Wales Specialist Virology Centre Sequencing lab	COVID-19 Genomics UK (COG-UK) Consortium	Moore	United Kingdom
hCoV-19/Belgium/rega-0528921/2020	2020-05-28	EPI_ISL_734746	Original	hCoV-19	Stevoort	Human	UZ Leuven	KU Leuven	Maes	Belgium
hCoV-19/Luxembourg/LNS1567917/2020	2020-10-22	EPI_ISL_739956	Original	hCoV-19	Luxembourg	Human	Laboratoire national de sant\u00e9	Laboratoire national de sant\u00e9	Wienecke-Baldacchino	Luxembourg
hCoV-19/Finland/13LS7AH2/2020	2020-10-13	EPI_ISL_737231	Original	hCoV-19	Uusimaa	Human	Department of Virology and Immunology	Department of Virology	Smura	Finland
hCoV-19/England/QEUH-C3409E/2020	2020-12-11	EPI_ISL_734071	Original	hCoV-19	England	Human	Lighthouse Lab in Glasgow	Wellcome Sanger Institute for the COVID-19 Genomics UK (COG-UK) Consortium	Davies	United Kingdom
hCoV-19/USA/CA-CZB-13717/2020	2020-11-06	EPI_ISL_739375	Original	hCoV-19	California	Human	Orange County Public Health Lab	Chan-Zuckerberg Biohub	Kamm	USA
hCoV-19/Finland/S22AB11/2020	2020-10-11	EPI_ISL_737077	Original	hCoV-19	Uusimaa	Human	Department of Virology and Immunology	Department of Virology	Smura	Finland
hCoV-19/England/ALDP-B75988/2020	2020-11-12	EPI_ISL_740930	Original	hCoV-19	England	Human	Oxford Viromics	COVID-19 Genomics UK (COG-UK) Consortium	Golubchik	United Kingdom
hCoV-19/Luxembourg/LNS3207409/2020	2020-10-31	EPI_ISL_740272	Original	hCoV-19	Luxembourg	Human	Laboratoire national de sant\u00e9	Laboratoire national de sant\u00e9	Wienecke-Baldacchino	Luxembourg
hCoV-19/England/PORT-2EE65F/2020	2020-11-15	EPI_ISL_741720	Original	hCoV-19	England	Human	Centre for Enzyme Innovation	COVID-19 Genomics UK (COG-UK) Consortium	Robson	United Kingdom
hCoV-19/Switzerland/VD-ETHZ-320402/2020	2020-10-12	EPI_ISL_737882	Original	hCoV-19	Vaud	Human	Viollier AG	Department of Biosystems Science and Engineering	Nadeau	Switzerland
hCoV-19/USA/CA-CZB-11250/2020	2020-05-02	EPI_ISL_738897	Original	hCoV-19	California	Human	Napa-Solano-Yolo- Marin County (NSYM) Public Health Laboratories	Chan-Zuckerberg Biohub	Kamm	USA
hCoV-19/Wales/PHWC-49E20D/2020	2020-12-07	EPI_ISL_742969	Original	hCoV-19	Wales	Human	Wales Specialist Virology Centre Sequencing lab	COVID-19 Genomics UK (COG-UK) Consortium	Moore	United Kingdom
hCoV-19/Belgium/rega-0417514/2020	2020-04-17	EPI_ISL_734606	Original	hCoV-19	Enghien	Human	UZ Leuven	KU Leuven	Maes	Belgium
hCoV-19/Luxembourg/LNS0682941/2020	2020-11-03	EPI_ISL_739816	Original	hCoV-19	Luxembourg	Human	Laboratoire national de sant\u00e9	Laboratoire national de sant\u00e9	Wienecke-Baldacchino	Luxembourg
hCoV-19/Belgium/rega-04271192/2020	2020-04-27	EPI_ISL_734657	Original	hCoV-19	Blaton	Human	UZ Leuven	KU Leuven	Maes	Belgium
hCoV-19/Chile/RM-82478/2020	2020-05-29	EPI_ISL_746792	Original	hCoV-19	Region Metropolitana de Santiago	Human	Genetica Molecular and Subdepartamento de Virologia ISP Chile	Instituto de Salud Publica de Chile	Tognarelli	Chile
hCoV-19/USA/MS-CDC-2-3693773/2020	2020-10-30	EPI_ISL_747099	Original	hCoV-19	Mississippi	Human	Respiratory Viruses Branch	Respiratory Viruses Branch	Queen	USA
hCoV-19/Denmark/DCGC-16787/2020	2020-12-14	EPI_ISL_750562	Original	hCoV-19	Hovedstaden	Human	Department of Virus and Microbiological Special Diagnostics	Albertsen Lab	Michaelsen	Denmark
hCoV-19/Russia/MOS-CRIE-13680794/2020	2020-11-09	EPI_ISL_745247	Original	hCoV-19	Moscow	Human	Molecular diagnostic laboratory of Federal Budget Institution of Science \Central Research Institute of Epidemiology\ of The Federal Service on Customers' Righ
hCoV-19/Wales/PHWC-4A1C45/2020	2020-12-11	EPI_ISL_743794	Original	hCoV-19	Wales	Human	Wales Specialist Virology Centre Sequencing lab	COVID-19 Genomics UK (COG-UK) Consortium	Moore	United Kingdom
hCoV-19/Wales/PHWC-4A0B76/2020	2020-12-10	EPI_ISL_743551	Original	hCoV-19	Wales	Human	Wales Specialist Virology Centre Sequencing lab	COVID-19 Genomics UK (COG-UK) Consortium	Moore	United Kingdom
hCoV-19/Italy/VEN-IZSVe-20RS2161-19_VR/2020	2020-11-10	EPI_ISL_747469	Original	hCoV-19	Veneto	Human	Ospedale Mater Salutis	Istituto Zooprofilattico Sperimentale delle Venezie	Quaranta	Italy
hCoV-19/Wales/PHWC-4A0156/2020	2020-12-02	EPI_ISL_743402	Original	hCoV-19	Wales	Human	Wales Specialist Virology Centre Sequencing lab	COVID-19 Genomics UK (COG-UK) Consortium	Moore	United Kingdom
hCoV-19/Denmark/DCGC-17666/2020	2020-12-14	EPI_ISL_751132	Original	hCoV-19	Midtjylland	Human	Department of Virus and Microbiological Special Diagnostics	Albertsen Lab	Michaelsen	Denmark
hCoV-19/Denmark/DCGC-17239/2020	2020-12-14	EPI_ISL_750848	Original	hCoV-19	Syddanmark	Human	Department of Virus and Microbiological Special Diagnostics	Albertsen Lab	Michaelsen	Denmark
hCoV-19/Denmark/DCGC-19497/2020	2020-12-07	EPI_ISL_748988	Original	hCoV-19	Syddanmark	Human	Department of Virus and Microbiological Special Diagnostics	Albertsen Lab	Michaelsen	Denmark
hCoV-19/Denmark/DCGC-17163/2020	2020-12-14	EPI_ISL_750334	Original	hCoV-19	Midtjylland	Human	Department of Virus and Microbiological Special Diagnostics	Albertsen Lab	Michaelsen	Denmark
hCoV-19/USA/WA-UW-45111/2020	2020-12-08	EPI_ISL_747220	Original	hCoV-19	Washington	Human	UW Virology Lab	UW Virology Lab	Roychoudhury	USA
hCoV-19/Denmark/DCGC-16954/2020	2020-12-14	EPI_ISL_750664	Original	hCoV-19	Nordjylland	Human	Department of Virus and Microbiological Special Diagnostics	Albertsen Lab	Michaelsen	Denmark
hCoV-19/Denmark/DCGC-18023/2020	2020-12-14	EPI_ISL_749708	Original	hCoV-19	Sjaelland	Human	Department of Virus and Microbiological Special Diagnostics	Albertsen Lab	Michaelsen	Denmark
hCoV-19/Denmark/DCGC-17137/2020	2020-12-14	EPI_ISL_750779	Original	hCoV-19	Midtjylland	Human	Department of Virus and Microbiological Special Diagnostics	Albertsen Lab	Michaelsen	Denmark
hCoV-19/Denmark/DCGC-19158/2020	2020-12-07	EPI_ISL_748297	Original	hCoV-19	Syddanmark	Human	Department of Virus and Microbiological Special Diagnostics	Albertsen Lab	Michaelsen	Denmark
hCoV-19/Denmark/DCGC-16767/2020	2020-12-14	EPI_ISL_750550	Original	hCoV-19	Denmark	Human	Department of Virus and Microbiological Special Diagnostics	Albertsen Lab	Michaelsen	Denmark
hCoV-19/USA/HI-H200046/2020	2020-04-16	EPI_ISL_752631	Original	hCoV-19	Hawaii	Human	State Laboratories Division	State Laboratories Division	Sultana	USA
hCoV-19/Wales/PHWC-4A0C46/2020	2020-12-11	EPI_ISL_743563	Original	hCoV-19	Wales	Human	Wales Specialist Virology Centre Sequencing lab	COVID-19 Genomics UK (COG-UK) Consortium	Moore	United Kingdom
hCoV-19/Denmark/DCGC-18257/2020	2020-12-14	EPI_ISL_749845	Original	hCoV-19	Syddanmark	Human	Department of Virus and Microbiological Special Diagnostics	Albertsen Lab	Michaelsen	Denmark
hCoV-19/USA/UT-UPHL-2012390126/2020	2020-08-02	EPI_ISL_745760	Original	hCoV-19	Utah	Human	Ginkgo Bioworks Clinical Laboratory	Utah Public Health Laboratory	Young	USA
hCoV-19/Denmark/DCGC-19744/2020	2020-12-07	EPI_ISL_749146	Original	hCoV-19	Hovedstaden	Human	Department of Virus and Microbiological Special Diagnostics	Albertsen Lab	Michaelsen	Denmark
hCoV-19/Denmark/DCGC-18711/2020	2020-12-07	EPI_ISL_750137	Original	hCoV-19	Midtjylland	Human	Department of Virus and Microbiological Special Diagnostics	Albertsen Lab	Michaelsen	Denmark
hCoV-19/Chile/RM-165843/2020	2020-08-31	EPI_ISL_746697	Original	hCoV-19	Region Metropolitana de Santiago	Human	Genetica Molecular and Subdepartamento de Virologia ISP Chile	Instituto de Salud Publica de Chile	Tognarelli	Chile
hCoV-19/Germany/BE-ChVir-W1428-8266/2020	2020-06-28	EPI_ISL_753807	Original	hCoV-19	Berlin	Human	Charit\u00e9 Universit\u00e4tsmedizin Berlin	Charit\u00e9 Universit\u00e4tsmedizin Berlin	Muehlemann	Germany
hCoV-19/Luxembourg/LNS5454479/2020	2020-10-30	EPI_ISL_744232	Original	hCoV-19	Luxembourg	Human	Laboratoire national de sant\u00e9	Laboratoire national de sant\u00e9	Wienecke-Baldacchino	Luxembourg
hCoV-19/Wales/PHWC-4A2BED/2020	2020-12-13	EPI_ISL_743992	Original	hCoV-19	Wales	Human	Wales Specialist Virology Centre Sequencing lab	COVID-19 Genomics UK (COG-UK) Consortium	Moore	United Kingdom
hCoV-19/Denmark/DCGC-17290/2020	2020-12-14	EPI_ISL_750882	Original	hCoV-19	Midtjylland	Human	Department of Virus and Microbiological Special Diagnostics	Albertsen Lab	Michaelsen	Denmark
hCoV-19/Denmark/DCGC-20034/2020	2020-12-07	EPI_ISL_747944	Original	hCoV-19	Hovedstaden	Human	Department of Virus and Microbiological Special Diagnostics	Albertsen Lab	Michaelsen	Denmark
hCoV-19/USA/UT-UPHL-2012827102/2020	2020-10-23	EPI_ISL_746267	Original	hCoV-19	Utah	Human	Ginkgo Bioworks Clinical Laboratory	Utah Public Health Laboratory	Young	USA
hCoV-19/Denmark/DCGC-17636/2020	2020-12-14	EPI_ISL_750478	Original	hCoV-19	Sjaelland	Human	Department of Virus and Microbiological Special Diagnostics	Albertsen Lab	Michaelsen	Denmark
hCoV-19/France/ARA-119478/2020	2020-12-14	EPI_ISL_745332	Original	hCoV-19	Auvergne-Rhone-Alpes	Human	CNR Virus des Infections Respiratoires - France SUD	CNR Virus des Infections Respiratoires - France SUD	Bal	France
hCoV-19/USA/CA-CHLA-PLM81508700/2020	2020-12-03	EPI_ISL_753606	Original	hCoV-19	California	Human	Clinical virology Laboratory	Center for Personalized Medicine	Dien Bard	USA
hCoV-19/Denmark/DCGC-19818/2020	2020-12-07	EPI_ISL_747808	Original	hCoV-19	Hovedstaden	Human	Department of Virus and Microbiological Special Diagnostics	Albertsen Lab	Michaelsen	Denmark
hCoV-19/Denmark/DCGC-18203/2020	2020-12-14	EPI_ISL_749813	Original	hCoV-19	Hovedstaden	Human	Department of Virus and Microbiological Special Diagnostics	Albertsen Lab	Michaelsen	Denmark
hCoV-19/Wales/PHWC-4A328D/2020	2020-12-14	EPI_ISL_744078	Original	hCoV-19	Wales	Human	Wales Specialist Virology Centre Sequencing lab	COVID-19 Genomics UK (COG-UK) Consortium	Moore	United Kingdom
hCoV-19/Luxembourg/LNS7496221/2020	2020-10-19	EPI_ISL_744579	Original	hCoV-19	Luxembourg	Human	Laboratoire national de sant\u00e9	Laboratoire national de sant\u00e9	Wienecke-Baldacchino	Luxembourg
hCoV-19/Denmark/DCGC-18519/2020	2020-12-07	EPI_ISL_749526	Original	hCoV-19	Hovedstaden	Human	Department of Virus and Microbiological Special Diagnostics	Albertsen Lab	Michaelsen	Denmark
hCoV-19/Denmark/DCGC-18381/2020	2020-12-07	EPI_ISL_749930	Original	hCoV-19	Hovedstaden	Human	Department of Virus and Microbiological Special Diagnostics	Albertsen Lab	Michaelsen	Denmark
hCoV-19/Denmark/DCGC-17692/2020	2020-12-14	EPI_ISL_751149	Original	hCoV-19	Sjaelland	Human	Department of Virus and Microbiological Special Diagnostics	Albertsen Lab	Michaelsen	Denmark
hCoV-19/Denmark/DCGC-16986/2020	2020-12-14	EPI_ISL_750690	Original	hCoV-19	Hovedstaden	Human	Department of Virus and Microbiological Special Diagnostics	Albertsen Lab	Michaelsen	Denmark
hCoV-19/Luxembourg/LNS5913589/2020	2020-10-28	EPI_ISL_744323	Original	hCoV-19	Luxembourg	Human	Laboratoire national de sant\u00e9	Laboratoire national de sant\u00e9	Wienecke-Baldacchino	Luxembourg
hCoV-19/Luxembourg/LNS8511711/2020	2020-11-12	EPI_ISL_744750	Original	hCoV-19	Luxembourg	Human	Laboratoire national de sant\u00e9	Laboratoire national de sant\u00e9	Wienecke-Baldacchino	Luxembourg
hCoV-19/Denmark/DCGC-18397/2020	2020-12-07	EPI_ISL_749940	Original	hCoV-19	Syddanmark	Human	Department of Virus and Microbiological Special Diagnostics	Albertsen Lab	Michaelsen	Denmark
hCoV-19/France/OCC-137/2020	2020-11-17	EPI_ISL_751457	Original	hCoV-19	Occitanie	Human	CHU Purpan - Laboratoire de Virologie - Institut F\u00e9d\u00e9ratif de Biologie	CHU Purpan - Laboratoire de Virologie - Institut F\u00e9d\u00e9ratif de Biologie	Lato
hCoV-19/Luxembourg/LNS5532570/2020	2020-11-28	EPI_ISL_744247	Original	hCoV-19	Luxembourg	Human	Laboratoire national de sant\u00e9	Laboratoire national de sant\u00e9	Wienecke-Baldacchino	Luxembourg
hCoV-19/Italy/VEN-UniVR-76/2020	2020-03-20	EPI_ISL_751385	Original	hCoV-19	Veneto	Human	IRCCS Sacro Cuore Don Calabria Hospital	University of Verona	Mori	Italy
hCoV-19/Israel/CVL-46584/2020	2020-12-16	EPI_ISL_745080	Original	hCoV-19	Tel Aviv	Human	Israel Central Virology laboratory	Israel Central Virology laboratory	Zuckerman	Israel
hCoV-19/Denmark/DCGC-19327/2020	2020-12-07	EPI_ISL_748884	Original	hCoV-19	Midtjylland	Human	Department of Virus and Microbiological Special Diagnostics	Albertsen Lab	Michaelsen	Denmark
hCoV-19/Denmark/DCGC-17298/2020	2020-12-14	EPI_ISL_750887	Original	hCoV-19	Midtjylland	Human	Department of Virus and Microbiological Special Diagnostics	Albertsen Lab	Michaelsen	Denmark
hCoV-19/Germany/BE-ChVir-D1949-8257/2020	2020-10-05	EPI_ISL_753802	Original	hCoV-19	Berlin	Human	Charit\u00e9 Universit\u00e4tsmedizin Berlin	Charit\u00e9 Universit\u00e4tsmedizin Berlin	Muehlemann	Germany
hCoV-19/Denmark/DCGC-17058/2020	2020-12-14	EPI_ISL_750433	Original	hCoV-19	Nordjylland	Human	Department of Virus and Microbiological Special Diagnostics	Albertsen Lab	Michaelsen	Denmark
hCoV-19/Chile/RM-167057/2020	2020-09-02	EPI_ISL_746496	Original	hCoV-19	Region Metropolitana de Santiago	Human	Genetica Molecular and Subdepartamento de Virologia ISP Chile	Instituto de Salud Publica de Chile	Tognarelli	Chile
hCoV-19/USA/CA-CHLA-PLM07628564/2020	2020-11-30	EPI_ISL_753554	Original	hCoV-19	California	Human	Clinical virology Laboratory	Center for Personalized Medicine	Dien Bard	USA
hCoV-19/Denmark/DCGC-18641/2020	2020-12-07	EPI_ISL_749470	Original	hCoV-19	Hovedstaden	Human	Department of Virus and Microbiological Special Diagnostics	Albertsen Lab	Michaelsen	Denmark
hCoV-19/Wales/PHWC-4A19C6/2020	2020-12-11	EPI_ISL_743757	Original	hCoV-19	Wales	Human	Wales Specialist Virology Centre Sequencing lab	COVID-19 Genomics UK (COG-UK) Consortium	Moore	United Kingdom
hCoV-19/Denmark/DCGC-18942/2020	2020-12-07	EPI_ISL_748402	Original	hCoV-19	Hovedstaden	Human	Department of Virus and Microbiological Special Diagnostics	Albertsen Lab	Michaelsen	Denmark
hCoV-19/France/OCC-161/2020	2020-10-09	EPI_ISL_751480	Original	hCoV-19	Occitanie	Human	CHU Purpan - Laboratoire de Virologie - Institut F\u00e9d\u00e9ratif de Biologie	CHU Purpan - Laboratoire de Virologie - Institut F\u00e9d\u00e9ratif de Biologie	Lato
hCoV-19/USA/UT-UPHL-2012116345/2020	2020-08-16	EPI_ISL_746215	Original	hCoV-19	Utah	Human	Ginkgo Bioworks Clinical Laboratory	Utah Public Health Laboratory	Young	USA
hCoV-19/USA/UT-UPHL-2012523265/2020	2020-08-03	EPI_ISL_745762	Original	hCoV-19	Utah	Human	Ginkgo Bioworks Clinical Laboratory	Utah Public Health Laboratory	Young	USA
hCoV-19/Chile/RM-127666/2020	2020-07-18	EPI_ISL_746609	Original	hCoV-19	Region Metropolitana de Santiago	Human	Genetica Molecular and Subdepartamento de Virologia ISP Chile	Instituto de Salud Publica de Chile	Tognarelli	Chile
hCoV-19/Denmark/DCGC-19485/2020	2020-12-07	EPI_ISL_748981	Original	hCoV-19	Sjaelland	Human	Department of Virus and Microbiological Special Diagnostics	Albertsen Lab	Michaelsen	Denmark
hCoV-19/Chile/RM-154667/2020	2020-08-18	EPI_ISL_746658	Original	hCoV-19	Region Metropolitana de Santiago	Human	Genetica Molecular and Subdepartamento de Virologia ISP Chile	Instituto de Salud Publica de Chile	Tognarelli	Chile
hCoV-19/Denmark/DCGC-20348/2020	2020-10-12	EPI_ISL_748129	Original	hCoV-19	Hovedstaden	Human	Department of Virus and Microbiological Special Diagnostics	Albertsen Lab	Michaelsen	Denmark
hCoV-19/Luxembourg/LNS6512343/2020	2020-11-16	EPI_ISL_744424	Original	hCoV-19	Luxembourg	Human	Laboratoire national de sant\u00e9	Laboratoire national de sant\u00e9	Wienecke-Baldacchino	Luxembourg
hCoV-19/Ireland/LK-NVRL-78IRL70746/2020	2020-11-22	EPI_ISL_752542	Original	hCoV-19	Limerick	Human	National Virus Reference Laboratory	National Virus Reference Laboratory	Gonzalez	Ireland
hCoV-19/Wales/PHWC-4A1832/2020	2020-12-10	EPI_ISL_743733	Original	hCoV-19	Wales	Human	Wales Specialist Virology Centre Sequencing lab	COVID-19 Genomics UK (COG-UK) Consortium	Moore	United Kingdom
hCoV-19/Indonesia/JB-WJHL-ITB-A03267/2020	2020-10-23	EPI_ISL_747236	Original	hCoV-19	West Java	Human	Sukabumi Public Health	West Java Health Laboratory; School of Life Sciences and Technology	Fibriani	Indonesia
hCoV-19/Denmark/DCGC-19013/2020	2020-12-07	EPI_ISL_748363	Original	hCoV-19	Syddanmark	Human	Department of Virus and Microbiological Special Diagnostics	Albertsen Lab	Michaelsen	Denmark
hCoV-19/USA/NV-CDC-2-3714168/2020	2020-12-04	EPI_ISL_751557	Original	hCoV-19	Nevada	Human	NV State Public Health Laboratory	Genomics and Discovery	Queen	USA
hCoV-19/Wales/PHWC-4A2D9C/2020	2020-12-14	EPI_ISL_744015	Original	hCoV-19	Wales	Human	Wales Specialist Virology Centre Sequencing lab	COVID-19 Genomics UK (COG-UK) Consortium	Moore	United Kingdom
hCoV-19/France/OCC-154/2020	2020-11-18	EPI_ISL_751474	Original	hCoV-19	Occitanie	Human	CHU Purpan - Laboratoire de Virologie - Institut F\u00e9d\u00e9ratif de Biologie	CHU Purpan - Laboratoire de Virologie - Institut F\u00e9d\u00e9ratif de Biologie	Lato
hCoV-19/Denmark/DCGC-19903/2020	2020-12-07	EPI_ISL_747857	Original	hCoV-19	Hovedstaden	Human	Department of Virus and Microbiological Special Diagnostics	Albertsen Lab	Michaelsen	Denmark
hCoV-19/Denmark/DCGC-20082/2020	2020-12-07	EPI_ISL_747705	Original	hCoV-19	Hovedstaden	Human	Department of Virus and Microbiological Special Diagnostics	Albertsen Lab	Michaelsen	Denmark
hCoV-19/USA/CA-CHLA-PLM74999531/2020	2020-12-03	EPI_ISL_753659	Original	hCoV-19	California	Human	Clinical virology Laboratory	Center for Personalized Medicine	Dien Bard	USA
hCoV-19/Denmark/DCGC-18807/2020	2020-12-07	EPI_ISL_748568	Original	hCoV-19	Midtjylland	Human	Department of Virus and Microbiological Special Diagnostics	Albertsen Lab	Michaelsen	Denmark
hCoV-19/Denmark/DCGC-17533/2020	2020-12-14	EPI_ISL_751049	Original	hCoV-19	Sjaelland	Human	Department of Virus and Microbiological Special Diagnostics	Albertsen Lab	Michaelsen	Denmark
hCoV-19/Denmark/DCGC-17448/2020	2020-12-14	EPI_ISL_750991	Original	hCoV-19	Midtjylland	Human	Department of Virus and Microbiological Special Diagnostics	Albertsen Lab	Michaelsen	Denmark
hCoV-19/Denmark/DCGC-19712/2020	2020-12-07	EPI_ISL_749127	Original	hCoV-19	Hovedstaden	Human	Department of Virus and Microbiological Special Diagnostics	Albertsen Lab	Michaelsen	Denmark
hCoV-19/Denmark/DCGC-19234/2020	2020-12-07	EPI_ISL_748832	Original	hCoV-19	Hovedstaden	Human	Department of Virus and Microbiological Special Diagnostics	Albertsen Lab	Michaelsen	Denmark
hCoV-19/USA/UT-UPHL-2012392301/2020	2020-11-18	EPI_ISL_746969	Original	hCoV-19	Utah	Human	Utah Public Health Laboratory	Utah Public Health Laboratory	Gallagher	USA
hCoV-19/Denmark/DCGC-19006/2020	2020-12-07	EPI_ISL_748475	Original	hCoV-19	Sjaelland	Human	Department of Virus and Microbiological Special Diagnostics	Albertsen Lab	Michaelsen	Denmark
hCoV-19/Luxembourg/LNS9520401/2020	2020-11-20	EPI_ISL_744931	Original	hCoV-19	Luxembourg	Human	Laboratoire national de sant\u00e9	Laboratoire national de sant\u00e9	Wienecke-Baldacchino	Luxembourg
hCoV-19/Denmark/DCGC-18767/2020	2020-12-07	EPI_ISL_748544	Original	hCoV-19	Nordjylland	Human	Department of Virus and Microbiological Special Diagnostics	Albertsen Lab	Michaelsen	Denmark
hCoV-19/USA/UT-UPHL-2012665767/2020	2020-08-04	EPI_ISL_746003	Original	hCoV-19	Utah	Human	Ginkgo Bioworks Clinical Laboratory	Utah Public Health Laboratory	Young	USA
hCoV-19/Luxembourg/LNS8265593/2020	2020-07-16	EPI_ISL_744711	Original	hCoV-19	Luxembourg	Human	Laboratoire national de sant\u00e9	Laboratoire national de sant\u00e9	Wienecke-Baldacchino	Luxembourg
hCoV-19/Denmark/DCGC-18890/2020	2020-12-07	EPI_ISL_748621	Original	hCoV-19	Syddanmark	Human	Department of Virus and Microbiological Special Diagnostics	Albertsen Lab	Michaelsen	Denmark
hCoV-19/USA/NY-NYCPHL-001529/2020	2020-12-01	EPI_ISL_745448	Original	hCoV-19	New York	Human	DOHMH Crown Heights	New York City Public Health Laboratory	Wang	USA
hCoV-19/Denmark/DCGC-17724/2020	2020-12-14	EPI_ISL_751167	Original	hCoV-19	Midtjylland	Human	Department of Virus and Microbiological Special Diagnostics	Albertsen Lab	Michaelsen	Denmark
hCoV-19/Luxembourg/LNS8376337/2020	2020-11-20	EPI_ISL_744730	Original	hCoV-19	Luxembourg	Human	Laboratoire national de sant\u00e9	Laboratoire national de sant\u00e9	Wienecke-Baldacchino	Luxembourg
hCoV-19/Wales/PHWC-4A095E/2020	2020-12-10	EPI_ISL_743517	Original	hCoV-19	Wales	Human	Wales Specialist Virology Centre Sequencing lab	COVID-19 Genomics UK (COG-UK) Consortium	Moore	United Kingdom
hCoV-19/Denmark/DCGC-17187/2020	2020-12-14	EPI_ISL_750811	Original	hCoV-19	Sjaelland	Human	Department of Virus and Microbiological Special Diagnostics	Albertsen Lab	Michaelsen	Denmark
hCoV-19/Denmark/DCGC-19604/2020	2020-12-07	EPI_ISL_749054	Original	hCoV-19	Hovedstaden	Human	Department of Virus and Microbiological Special Diagnostics	Albertsen Lab	Michaelsen	Denmark
hCoV-19/Chile/RM-188811/2020	2020-09-23	EPI_ISL_746738	Original	hCoV-19	Region Metropolitana de Santiago	Human	Genetica Molecular and Subdepartamento de Virologia ISP Chile	Instituto de Salud Publica de Chile	Tognarelli	Chile
hCoV-19/Wales/PHWC-4A196C/2020	2020-12-11	EPI_ISL_743751	Original	hCoV-19	Wales	Human	Wales Specialist Virology Centre Sequencing lab	COVID-19 Genomics UK (COG-UK) Consortium	Moore	United Kingdom
hCoV-19/Denmark/DCGC-19248/2020	2020-12-07	EPI_ISL_748843	Original	hCoV-19	Hovedstaden	Human	Department of Virus and Microbiological Special Diagnostics	Albertsen Lab	Michaelsen	Denmark
hCoV-19/Bangladesh/JUST-GC56-105/2020	2020-06-27	EPI_ISL_746324	Original	hCoV-19	Khulna	Human	Genome Center	Genome Center	Hasan	Bangladesh
hCoV-19/Luxembourg/LNS6812319/2020	2020-11-01	EPI_ISL_744473	Original	hCoV-19	Luxembourg	Human	Laboratoire national de sant\u00e9	Laboratoire national de sant\u00e9	Wienecke-Baldacchino	Luxembourg
hCoV-19/Luxembourg/LNS5462232/2020	2020-11-15	EPI_ISL_744236	Original	hCoV-19	Luxembourg	Human	Laboratoire national de sant\u00e9	Laboratoire national de sant\u00e9	Wienecke-Baldacchino	Luxembourg
hCoV-19/Luxembourg/LNS9890146/2020	2020-10-19	EPI_ISL_745002	Original	hCoV-19	Luxembourg	Human	Laboratoire national de sant\u00e9	Laboratoire national de sant\u00e9	Wienecke-Baldacchino	Luxembourg
hCoV-19/France/OCC-173/2020	2020-11-10	EPI_ISL_751492	Original	hCoV-19	Occitanie	Human	CHU Purpan - Laboratoire de Virologie - Institut F\u00e9d\u00e9ratif de Biologie	CHU Purpan - Laboratoire de Virologie - Institut F\u00e9d\u00e9ratif de Biologie	Lato
hCoV-19/Ireland/CE-NVRL-78IRL67953/2020	2020-11-22	EPI_ISL_752534	Original	hCoV-19	Clare	Human	National Virus Reference Laboratory	National Virus Reference Laboratory	Gonzalez	Ireland
hCoV-19/Denmark/DCGC-20015/2020	2020-12-07	EPI_ISL_747930	Original	hCoV-19	Syddanmark	Human	Department of Virus and Microbiological Special Diagnostics	Albertsen Lab	Michaelsen	Denmark
hCoV-19/Italy/VEN-UniVR-106/2020	2020-03-26	EPI_ISL_751411	Original	hCoV-19	Veneto	Human	IRCCS Sacro Cuore Don Calabria Hospital	University of Verona	Mori	Italy
hCoV-19/Denmark/DCGC-19139/2020	2020-12-07	EPI_ISL_748775	Original	hCoV-19	Sjaelland	Human	Department of Virus and Microbiological Special Diagnostics	Albertsen Lab	Michaelsen	Denmark
hCoV-19/Denmark/DCGC-16983/2020	2020-12-14	EPI_ISL_750687	Original	hCoV-19	Midtjylland	Human	Department of Virus and Microbiological Special Diagnostics	Albertsen Lab	Michaelsen	Denmark
hCoV-19/Israel/CVL-46606/2020	2020-12-16	EPI_ISL_745081	Original	hCoV-19	Tel Aviv	Human	Israel Central Virology laboratory	Israel Central Virology laboratory	Zuckerman	Israel
hCoV-19/Denmark/DCGC-19224/2020	2020-12-07	EPI_ISL_748369	Original	hCoV-19	Syddanmark	Human	Department of Virus and Microbiological Special Diagnostics	Albertsen Lab	Michaelsen	Denmark
hCoV-19/Denmark/DCGC-17396/2020	2020-12-14	EPI_ISL_750347	Original	hCoV-19	Midtjylland	Human	Department of Virus and Microbiological Special Diagnostics	Albertsen Lab	Michaelsen	Denmark
hCoV-19/Denmark/DCGC-19802/2020	2020-12-07	EPI_ISL_747682	Original	hCoV-19	Midtjylland	Human	Department of Virus and Microbiological Special Diagnostics	Albertsen Lab	Michaelsen	Denmark
hCoV-19/Denmark/DCGC-18500/2020	2020-12-07	EPI_ISL_750003	Original	hCoV-19	Nordjylland	Human	Department of Virus and Microbiological Special Diagnostics	Albertsen Lab	Michaelsen	Denmark
hCoV-19/Luxembourg/LNS6986022/2020	2020-11-14	EPI_ISL_744493	Original	hCoV-19	Luxembourg	Human	Laboratoire national de sant\u00e9	Laboratoire national de sant\u00e9	Wienecke-Baldacchino	Luxembourg
hCoV-19/Ireland/WH-NVRL-78IRL73030/2020	2020-11-22	EPI_ISL_752548	Original	hCoV-19	Westmeath	Human	National Virus Reference Laboratory	National Virus Reference Laboratory	Gonzalez	Ireland
hCoV-19/USA/UT-UPHL-2012789048/2020	2020-08-10	EPI_ISL_745825	Original	hCoV-19	Utah	Human	Ginkgo Bioworks Clinical Laboratory	Utah Public Health Laboratory	Young	USA
hCoV-19/USA/HI-H200169/2020	2020-07-11	EPI_ISL_752730	Original	hCoV-19	Hawaii	Human	State Laboratories Division	State Laboratories Division	Sultana	USA
hCoV-19/Denmark/DCGC-18796/2020	2020-12-07	EPI_ISL_748389	Original	hCoV-19	Nordjylland	Human	Department of Virus and Microbiological Special Diagnostics	Albertsen Lab	Michaelsen	Denmark
hCoV-19/France/ARA-119458/2020	2020-12-13	EPI_ISL_745387	Original	hCoV-19	Auvergne-Rhone-Alpes	Human	CNR Virus des Infections Respiratoires - France SUD	CNR Virus des Infections Respiratoires - France SUD	Bal	France
hCoV-19/USA/CA-CHLA-PLM02905782/2020	2020-11-30	EPI_ISL_753448	Original	hCoV-19	California	Human	Clinical virology Laboratory	Center for Personalized Medicine	Dien Bard	USA
hCoV-19/Ireland/MO-NVRL-78IRL68999/2020	2020-11-22	EPI_ISL_752538	Original	hCoV-19	Mayo	Human	National Virus Reference Laboratory	National Virus Reference Laboratory	Gonzalez	Ireland
hCoV-19/Denmark/DCGC-20201/2020	2020-11-30	EPI_ISL_748047	Original	hCoV-19	Sjaelland	Human	Department of Virus and Microbiological Special Diagnostics	Albertsen Lab	Michaelsen	Denmark
hCoV-19/Wales/PHWC-4A0AA6/2020	2020-12-10	EPI_ISL_743538	Original	hCoV-19	Wales	Human	Wales Specialist Virology Centre Sequencing lab	COVID-19 Genomics UK (COG-UK) Consortium	Moore	United Kingdom
hCoV-19/France/ARA-121169/2020	2020-12-17	EPI_ISL_745391	Original	hCoV-19	Auvergne-Rhone-Alpes	Human	CNR Virus des Infections Respiratoires - France SUD	CNR Virus des Infections Respiratoires - France SUD	Bal	France
hCoV-19/Wales/PHWC-4A1C27/2020	2020-12-11	EPI_ISL_743792	Original	hCoV-19	Wales	Human	Wales Specialist Virology Centre Sequencing lab	COVID-19 Genomics UK (COG-UK) Consortium	Moore	United Kingdom
hCoV-19/Uruguay/RIV-M119/2020	2020-07-19	EPI_ISL_750178	Original	hCoV-19	Rivera	Human	Sanatorio Americano	Institut Pasteur de Montevideo	Spangenberg	Uruguay
hCoV-19/Denmark/DCGC-19696/2020	2020-12-07	EPI_ISL_748465	Original	hCoV-19	Hovedstaden	Human	Department of Virus and Microbiological Special Diagnostics	Albertsen Lab	Michaelsen	Denmark
hCoV-19/Denmark/DCGC-20139/2020	2020-12-07	EPI_ISL_747734	Original	hCoV-19	Hovedstaden	Human	Department of Virus and Microbiological Special Diagnostics	Albertsen Lab	Michaelsen	Denmark
hCoV-19/Luxembourg/LNS5857830/2020	2020-11-18	EPI_ISL_744310	Original	hCoV-19	Luxembourg	Human	Laboratoire national de sant\u00e9	Laboratoire national de sant\u00e9	Wienecke-Baldacchino	Luxembourg
hCoV-19/Denmark/DCGC-17271/2020	2020-12-14	EPI_ISL_750870	Original	hCoV-19	Nordjylland	Human	Department of Virus and Microbiological Special Diagnostics	Albertsen Lab	Michaelsen	Denmark
hCoV-19/USA/UT-UPHL-2012204862/2020	2020-10-19	EPI_ISL_746279	Original	hCoV-19	Utah	Human	Ginkgo Bioworks Clinical Laboratory	Utah Public Health Laboratory	Young	USA
hCoV-19/Denmark/DCGC-19878/2020	2020-12-07	EPI_ISL_747847	Original	hCoV-19	Hovedstaden	Human	Department of Virus and Microbiological Special Diagnostics	Albertsen Lab	Michaelsen	Denmark
hCoV-19/Denmark/DCGC-19373/2020	2020-12-07	EPI_ISL_748912	Original	hCoV-19	Syddanmark	Human	Department of Virus and Microbiological Special Diagnostics	Albertsen Lab	Michaelsen	Denmark
hCoV-19/Wales/PHWC-4A01CF/2020	2020-12-03	EPI_ISL_743408	Original	hCoV-19	Wales	Human	Wales Specialist Virology Centre Sequencing lab	COVID-19 Genomics UK (COG-UK) Consortium	Moore	United Kingdom
hCoV-19/Denmark/DCGC-17873/2020	2020-12-14	EPI_ISL_749613	Original	hCoV-19	Hovedstaden	Human	Department of Virus and Microbiological Special Diagnostics	Albertsen Lab	Michaelsen	Denmark
hCoV-19/Denmark/DCGC-17279/2020	2020-12-14	EPI_ISL_750499	Original	hCoV-19	Nordjylland	Human	Department of Virus and Microbiological Special Diagnostics	Albertsen Lab	Michaelsen	Denmark
hCoV-19/Wales/PHWC-4A1AB4/2020	2020-12-11	EPI_ISL_743772	Original	hCoV-19	Wales	Human	Wales Specialist Virology Centre Sequencing lab	COVID-19 Genomics UK (COG-UK) Consortium	Moore	United Kingdom
hCoV-19/USA/CA-CHLA-PLM20127810/2020	2020-11-20	EPI_ISL_753396	Original	hCoV-19	California	Human	Clinical virology Laboratory	Center for Personalized Medicine	Dien Bard	USA
hCoV-19/USA/UT-UPHL-2012067652/2020	2020-08-11	EPI_ISL_745952	Original	hCoV-19	Utah	Human	Ginkgo Bioworks Clinical Laboratory	Utah Public Health Laboratory	Young	USA
hCoV-19/Denmark/DCGC-18158/2020	2020-12-14	EPI_ISL_749498	Original	hCoV-19	Syddanmark	Human	Department of Virus and Microbiological Special Diagnostics	Albertsen Lab	Michaelsen	Denmark
hCoV-19/Italy/VEN-UniVR-91/2020	2020-03-24	EPI_ISL_751399	Original	hCoV-19	Veneto	Human	IRCCS Sacro Cuore Don Calabria Hospital	University of Verona	Mori	Italy
hCoV-19/Denmark/DCGC-19348/2020	2020-12-07	EPI_ISL_748898	Original	hCoV-19	Hovedstaden	Human	Department of Virus and Microbiological Special Diagnostics	Albertsen Lab	Michaelsen	Denmark
hCoV-19/Denmark/DCGC-17911/2020	2020-12-14	EPI_ISL_749639	Original	hCoV-19	Hovedstaden	Human	Department of Virus and Microbiological Special Diagnostics	Albertsen Lab	Michaelsen	Denmark
hCoV-19/Wales/PHWC-4A1F5B/2020	2020-12-13	EPI_ISL_743834	Original	hCoV-19	Wales	Human	Wales Specialist Virology Centre Sequencing lab	COVID-19 Genomics UK (COG-UK) Consortium	Moore	United Kingdom
hCoV-19/Denmark/DCGC-19087/2020	2020-12-07	EPI_ISL_748749	Original	hCoV-19	Sjaelland	Human	Department of Virus and Microbiological Special Diagnostics	Albertsen Lab	Michaelsen	Denmark
hCoV-19/Wales/PHWC-4A02AE/2020	2020-12-04	EPI_ISL_743422	Original	hCoV-19	Wales	Human	Wales Specialist Virology Centre Sequencing lab	COVID-19 Genomics UK (COG-UK) Consortium	Moore	United Kingdom
hCoV-19/Russia/MOS-CRIE-13677408/2020	2020-11-09	EPI_ISL_745229	Original	hCoV-19	Moscow	Human	Molecular diagnostic laboratory of Federal Budget Institution of Science \Central Research Institute of Epidemiology\ of The Federal Service on Customers' Righ
hCoV-19/Denmark/DCGC-18024/2020	2020-12-14	EPI_ISL_749431	Original	hCoV-19	Hovedstaden	Human	Department of Virus and Microbiological Special Diagnostics	Albertsen Lab	Michaelsen	Denmark
hCoV-19/Denmark/DCGC-19962/2020	2020-12-07	EPI_ISL_747892	Original	hCoV-19	Hovedstaden	Human	Department of Virus and Microbiological Special Diagnostics	Albertsen Lab	Michaelsen	Denmark
hCoV-19/Luxembourg/LNS8187762/2020	2020-10-22	EPI_ISL_744699	Original	hCoV-19	Luxembourg	Human	Laboratoire national de sant\u00e9	Laboratoire national de sant\u00e9	Wienecke-Baldacchino	Luxembourg
hCoV-19/Denmark/DCGC-20102/2020	2020-12-07	EPI_ISL_747983	Original	hCoV-19	Midtjylland	Human	Department of Virus and Microbiological Special Diagnostics	Albertsen Lab	Michaelsen	Denmark
hCoV-19/England/CAMC-B3419C/2020	2020-11-05	EPI_ISL_659566	Original	hCoV-19	England	Human	Lighthouse Lab in Cambridge	Wellcome Sanger Institute for the COVID-19 Genomics UK (COG-UK) Consortium	Davies	United Kingdom
hCoV-19/Wales/PHWC-4A1C90/2020	2020-12-11	EPI_ISL_743799	Original	hCoV-19	Wales	Human	Wales Specialist Virology Centre Sequencing lab	COVID-19 Genomics UK (COG-UK) Consortium	Moore	United Kingdom
hCoV-19/Wales/PHWC-4A3399/2020	2020-12-14	EPI_ISL_744092	Original	hCoV-19	Wales	Human	Wales Specialist Virology Centre Sequencing lab	COVID-19 Genomics UK (COG-UK) Consortium	Moore	United Kingdom
hCoV-19/Denmark/DCGC-19070/2020	2020-12-07	EPI_ISL_748735	Original	hCoV-19	Syddanmark	Human	Department of Virus and Microbiological Special Diagnostics	Albertsen Lab	Michaelsen	Denmark
hCoV-19/Wales/PHWC-4A2C53/2020	2020-12-13	EPI_ISL_743998	Original	hCoV-19	Wales	Human	Wales Specialist Virology Centre Sequencing lab	COVID-19 Genomics UK (COG-UK) Consortium	Moore	United Kingdom
hCoV-19/Denmark/DCGC-19617/2020	2020-12-07	EPI_ISL_748317	Original	hCoV-19	Sjaelland	Human	Department of Virus and Microbiological Special Diagnostics	Albertsen Lab	Michaelsen	Denmark
hCoV-19/Denmark/DCGC-17193/2020	2020-12-14	EPI_ISL_750814	Original	hCoV-19	Midtjylland	Human	Department of Virus and Microbiological Special Diagnostics	Albertsen Lab	Michaelsen	Denmark
hCoV-19/Chile/RM-170921/2020	2020-09-06	EPI_ISL_746722	Original	hCoV-19	Region Metropolitana de Santiago	Human	Genetica Molecular and Subdepartamento de Virologia ISP Chile	Instituto de Salud Publica de Chile	Tognarelli	Chile
hCoV-19/USA/CA-CDC-STM-P002/2020	2020-12-21	EPI_ISL_755597	Original	hCoV-19	California	Human	Helix/Illumina	Genomics and Discovery	Cook	USA
hCoV-19/England/NORW-2219A2/2020	2020-12-16	EPI_ISL_764458	Original	hCoV-19	England	Human	Quadram Institute Bioscience	COVID-19 Genomics UK (COG-UK) Consortium	Alikhan	United Kingdom
hCoV-19/USA/CA-SEARCH-5366/2020	2020-12-15	EPI_ISL_755178	Original	hCoV-19	California	Human	UCSD EXCITE lab	Andersen lab at Scripps Research	Gangavarapu	USA
hCoV-19/Scotland/QEUH-BA0DD3/2020	2020-11-18	EPI_ISL_757190	Original	hCoV-19	Scotland	Human	Lighthouse Lab in Glasgow	Wellcome Sanger Institute for the COVID-19 Genomics UK (COG-UK) Consortium	Davies	United Kingdom
hCoV-19/England/ALDP-CB3677/2020	2020-12-18	EPI_ISL_761724	Original	hCoV-19	England	Human	Lighthouse Lab in Alderley Park	Wellcome Sanger Institute for the COVID-19 Genomics UK (COG-UK) Consortium	Davies	United Kingdom
hCoV-19/Denmark/DCGC-21555/2020	2020-12-21	EPI_ISL_758232	Original	hCoV-19	Hovedstaden	Human	Department of Virus and Microbiological Special Diagnostics	Albertsen Lab	Michaelsen	Denmark
hCoV-19/USA/ME-HETL-J0119/2020	2020-09-01	EPI_ISL_755321	Original	hCoV-19	Maine	Human	Maine Health and Environmental Testing Laboratory	Tewhey Lab	Tewhey	USA
hCoV-19/Germany/BY-ChVir-W1122-5753/2020	2020-03-27	EPI_ISL_754029	Original	hCoV-19	Bavaria	Human	Charit\u00e9 Universit\u00e4tsmedizin Berlin	Charit\u00e9 Universit\u00e4tsmedizin Berlin	Muehlemann	Germany
hCoV-19/Indonesia/JI-ITDua-1006NTv/2020	2020-03-27	EPI_ISL_759961	Vero P1	hCoV-19	East Java	Human	Universitas Airlangga Hospital	Institute of Tropical Disease	Shimizu	Indonesia
hCoV-19/Denmark/DCGC-21825/2020	2020-12-21	EPI_ISL_758017	Original	hCoV-19	Hovedstaden	Human	Department of Virus and Microbiological Special Diagnostics	Albertsen Lab	Michaelsen	Denmark
hCoV-19/Netherlands/OV-EMC-130/2020	2020-11-24	EPI_ISL_763169	Original	hCoV-19	Overijssel	Human	Dutch COVID-19 response team	Erasmus Medical Center	Oude Munnink	Netherlands
hCoV-19/Denmark/DCGC-22420/2020	2020-12-14	EPI_ISL_757503	Original	hCoV-19	Hovedstaden	Human	Department of Virus and Microbiological Special Diagnostics	Albertsen Lab	Michaelsen	Denmark
hCoV-19/USA/CA-SEARCH-5337/2020	2020-12-09	EPI_ISL_755155	Original	hCoV-19	California	Human	UCSD EXCITE lab	Andersen lab at Scripps Research	Gangavarapu	USA
hCoV-19/Denmark/DCGC-20937/2020	2020-12-21	EPI_ISL_759458	Original	hCoV-19	Hovedstaden	Human	Department of Virus and Microbiological Special Diagnostics	Albertsen Lab	Michaelsen	Denmark
hCoV-19/Wales/PHWC-4A5977/2020	2020-12-15	EPI_ISL_764940	Original	hCoV-19	Wales	Human	Wales Specialist Virology Centre Sequencing lab	COVID-19 Genomics UK (COG-UK) Consortium	Moore	United Kingdom
hCoV-19/Denmark/DCGC-21438/2020	2020-12-21	EPI_ISL_758165	Original	hCoV-19	Midtjylland	Human	Department of Virus and Microbiological Special Diagnostics	Albertsen Lab	Michaelsen	Denmark
hCoV-19/Denmark/DCGC-21705/2020	2020-12-21	EPI_ISL_758008	Original	hCoV-19	Nordjylland	Human	Department of Virus and Microbiological Special Diagnostics	Albertsen Lab	Michaelsen	Denmark
hCoV-19/Wales/PHWC-4A388B/2020	2020-12-15	EPI_ISL_764584	Original	hCoV-19	Wales	Human	Wales Specialist Virology Centre Sequencing lab	COVID-19 Genomics UK (COG-UK) Consortium	Moore	United Kingdom
hCoV-19/Denmark/DCGC-22271/2020	2020-12-14	EPI_ISL_758059	Original	hCoV-19	Midtjylland	Human	Department of Virus and Microbiological Special Diagnostics	Albertsen Lab	Michaelsen	Denmark
hCoV-19/England/ALDP-CB689C/2020	2020-12-17	EPI_ISL_761246	Original	hCoV-19	England	Human	Lighthouse Lab in Alderley Park	Wellcome Sanger Institute for the COVID-19 Genomics UK (COG-UK) Consortium	Davies	United Kingdom
hCoV-19/Bangladesh/SUST-GEB-Sunamganj-5/2020	2020-11-30	EPI_ISL_754176	Original	hCoV-19	Sylhet	Human	Specialized Lab for COVID-19 Detection	Specialized Lab for COVID-19 Detection	Prodhan	Bangladesh
hCoV-19/Wales/PHWC-4A3E3E/2020	2020-12-12	EPI_ISL_764633	Original	hCoV-19	Wales	Human	Wales Specialist Virology Centre Sequencing lab	COVID-19 Genomics UK (COG-UK) Consortium	Moore	United Kingdom
hCoV-19/USA/ME-HETL-J0395/2020	2020-12-15	EPI_ISL_755507	Original	hCoV-19	Maine	Human	Maine Health and Environmental Testing Laboratory	Tewhey Lab	Tewhey	USA
hCoV-19/Denmark/DCGC-22634/2020	2020-12-14	EPI_ISL_757681	Original	hCoV-19	Hovedstaden	Human	Department of Virus and Microbiological Special Diagnostics	Albertsen Lab	Michaelsen	Denmark
hCoV-19/Denmark/DCGC-20789/2020	2020-12-21	EPI_ISL_759364	Original	hCoV-19	Nordjylland	Human	Department of Virus and Microbiological Special Diagnostics	Albertsen Lab	Michaelsen	Denmark
hCoV-19/England/QEUH-C7C7B3/2020	2020-12-16	EPI_ISL_756850	Original	hCoV-19	England	Human	Lighthouse Lab in Glasgow	Wellcome Sanger Institute for the COVID-19 Genomics UK (COG-UK) Consortium	Davies	United Kingdom
hCoV-19/Denmark/DCGC-21739/2020	2020-12-21	EPI_ISL_758337	Original	hCoV-19	Hovedstaden	Human	Department of Virus and Microbiological Special Diagnostics	Albertsen Lab	Michaelsen	Denmark
hCoV-19/Denmark/DCGC-21095/2020	2020-12-21	EPI_ISL_759551	Original	hCoV-19	Hovedstaden	Human	Department of Virus and Microbiological Special Diagnostics	Albertsen Lab	Michaelsen	Denmark
hCoV-19/England/QEUH-C7D07B/2020	2020-12-16	EPI_ISL_757028	Original	hCoV-19	England	Human	Lighthouse Lab in Glasgow	Wellcome Sanger Institute for the COVID-19 Genomics UK (COG-UK) Consortium	Davies	United Kingdom
hCoV-19/Wales/PHWC-4A52E5/2020	2020-12-15	EPI_ISL_764849	Original	hCoV-19	Wales	Human	Wales Specialist Virology Centre Sequencing lab	COVID-19 Genomics UK (COG-UK) Consortium	Moore	United Kingdom
hCoV-19/Denmark/DCGC-20741/2020	2020-12-21	EPI_ISL_758914	Original	hCoV-19	Midtjylland	Human	Department of Virus and Microbiological Special Diagnostics	Albertsen Lab	Michaelsen	Denmark
hCoV-19/England/CAMC-C84008/2020	2020-12-17	EPI_ISL_756467	Original	hCoV-19	England	Human	Lighthouse Lab in Cambridge	Wellcome Sanger Institute for the COVID-19 Genomics UK (COG-UK) Consortium	Davies	United Kingdom
hCoV-19/England/ALDP-C88EBF/2020	2020-12-17	EPI_ISL_756527	Original	hCoV-19	England	Human	Lighthouse Lab in Alderley Park	Wellcome Sanger Institute for the COVID-19 Genomics UK (COG-UK) Consortium	Davies	United Kingdom
hCoV-19/France/BRE-IPP10876/2020	2020-12-10	EPI_ISL_754171	Original	hCoV-19	Bretagne	Human	Laboratoire de Microbiologie	National Reference Center for Viruses of Respiratory Infections	Enouf	France
hCoV-19/England/CAMB-A980D6/2020	2020-12-14	EPI_ISL_764335	Original	hCoV-19	England	Human	Department of Pathology	COVID-19 Genomics UK (COG-UK) Consortium	Goodfellow	United Kingdom
hCoV-19/Wales/PHWC-4A62D5/2020	2020-12-16	EPI_ISL_765022	Original	hCoV-19	Wales	Human	Wales Specialist Virology Centre Sequencing lab	COVID-19 Genomics UK (COG-UK) Consortium	Moore	United Kingdom
hCoV-19/England/CAMC-C8665F/2020	2020-12-17	EPI_ISL_756585	Original	hCoV-19	England	Human	Lighthouse Lab in Cambridge	Wellcome Sanger Institute for the COVID-19 Genomics UK (COG-UK) Consortium	Davies	United Kingdom
hCoV-19/England/ALDP-CB44D6/2020	2020-12-19	EPI_ISL_761124	Original	hCoV-19	England	Human	Lighthouse Lab in Alderley Park	Wellcome Sanger Institute for the COVID-19 Genomics UK (COG-UK) Consortium	Davies	United Kingdom
hCoV-19/Singapore/1492/2020	2020-12-22	EPI_ISL_754101	Original	hCoV-19	Singapore	Human	National Public Health Laboratory	National Public Health Laboratory	Mak	Singapore
hCoV-19/England/QEUH-CADCE7/2020	2020-12-20	EPI_ISL_761007	Original	hCoV-19	England	Human	Lighthouse Lab in Glasgow	Wellcome Sanger Institute for the COVID-19 Genomics UK (COG-UK) Consortium	Davies	United Kingdom
hCoV-19/Wales/PHWC-4A6994/2020	2020-12-17	EPI_ISL_765089	Original	hCoV-19	Wales	Human	Wales Specialist Virology Centre Sequencing lab	COVID-19 Genomics UK (COG-UK) Consortium	Moore	United Kingdom
hCoV-19/England/CAMC-C83FDF/2020	2020-12-17	EPI_ISL_756491	Original	hCoV-19	England	Human	Lighthouse Lab in Cambridge	Wellcome Sanger Institute for the COVID-19 Genomics UK (COG-UK) Consortium	Davies	United Kingdom
hCoV-19/England/ALDP-C88D2B/2020	2020-12-16	EPI_ISL_756686	Original	hCoV-19	England	Human	Lighthouse Lab in Alderley Park	Wellcome Sanger Institute for the COVID-19 Genomics UK (COG-UK) Consortium	Davies	United Kingdom
hCoV-19/Finland/3LS11AF11/2020	2020-10-03	EPI_ISL_756092	Original	hCoV-19	Uusimaa	Human	Department of Virology and Immunology	Department of Virology	Smura	Finland
hCoV-19/Germany/TH-IIMK-CaSe-24/2020	2020-03-25	EPI_ISL_763089	Original	hCoV-19	Thuringia	Human	Jena University Hospital	Institute of infectious medicine & hospital hygiene	Brandt	Germany
hCoV-19/Finland/18MR1cC12/2020	2020-11-18	EPI_ISL_757319	Original	hCoV-19	Uusimaa	Human	Department of Virology and Immunology	Department of Virology	Smura	Finland
hCoV-19/England/ALDP-CB3914/2020	2020-12-18	EPI_ISL_761092	Original	hCoV-19	England	Human	Lighthouse Lab in Alderley Park	Wellcome Sanger Institute for the COVID-19 Genomics UK (COG-UK) Consortium	Davies	United Kingdom
hCoV-19/England/ALDP-CB446D/2020	2020-12-18	EPI_ISL_761707	Original	hCoV-19	England	Human	Lighthouse Lab in Alderley Park	Wellcome Sanger Institute for the COVID-19 Genomics UK (COG-UK) Consortium	Davies	United Kingdom
hCoV-19/Denmark/DCGC-22179/2020	2020-12-14	EPI_ISL_758601	Original	hCoV-19	Hovedstaden	Human	Department of Virus and Microbiological Special Diagnostics	Albertsen Lab	Michaelsen	Denmark
hCoV-19/Scotland/QEUH-C01D84/2020	2020-12-05	EPI_ISL_757236	Original	hCoV-19	Scotland	Human	Lighthouse Lab in Glasgow	Wellcome Sanger Institute for the COVID-19 Genomics UK (COG-UK) Consortium	Davies	United Kingdom
hCoV-19/England/CAMB-A9812E/2020	2020-12-14	EPI_ISL_764340	Original	hCoV-19	England	Human	Department of Pathology	COVID-19 Genomics UK (COG-UK) Consortium	Goodfellow	United Kingdom
hCoV-19/Denmark/DCGC-20876/2020	2020-12-21	EPI_ISL_758923	Original	hCoV-19	Midtjylland	Human	Department of Virus and Microbiological Special Diagnostics	Albertsen Lab	Michaelsen	Denmark
hCoV-19/Poland/Masovia-4249/2020	2020-05-26	EPI_ISL_754911	Original	hCoV-19	Masovia	Human	Laboratory Diagnostics and Clinical Immunology of Developmental Age	genXone SA	Kaszuba	Poland
hCoV-19/Scotland/QEUH-C0114C/2020	2020-12-05	EPI_ISL_757246	Original	hCoV-19	Scotland	Human	Lighthouse Lab in Glasgow	Wellcome Sanger Institute for the COVID-19 Genomics UK (COG-UK) Consortium	Davies	United Kingdom
hCoV-19/Denmark/DCGC-22170/2020	2020-12-14	EPI_ISL_758597	Original	hCoV-19	Hovedstaden	Human	Department of Virus and Microbiological Special Diagnostics	Albertsen Lab	Michaelsen	Denmark
hCoV-19/Netherlands/ZH-EMC-1238/2020	2020-11-10	EPI_ISL_763307	Original	hCoV-19	Zuid-Holland	Human	Dutch COVID-19 response team	Erasmus Medical Center	Oude Munnink	Netherlands
hCoV-19/Denmark/DCGC-21565/2020	2020-12-21	EPI_ISL_758103	Original	hCoV-19	Midtjylland	Human	Department of Virus and Microbiological Special Diagnostics	Albertsen Lab	Michaelsen	Denmark
hCoV-19/Denmark/DCGC-21836/2020	2020-12-21	EPI_ISL_757922	Original	hCoV-19	Hovedstaden	Human	Department of Virus and Microbiological Special Diagnostics	Albertsen Lab	Michaelsen	Denmark
hCoV-19/Scotland/QEUH-C5B8C6/2020	2020-12-14	EPI_ISL_757035	Original	hCoV-19	Scotland	Human	Lighthouse Lab in Glasgow	Wellcome Sanger Institute for the COVID-19 Genomics UK (COG-UK) Consortium	Davies	United Kingdom
hCoV-19/USA/ME-HETL-J0470/2020	2020-12-11	EPI_ISL_755561	Original	hCoV-19	Maine	Human	Maine Health and Environmental Testing Laboratory	Tewhey Lab	Tewhey	USA
hCoV-19/England/OXON-F40919/2020	2020-12-13	EPI_ISL_764540	Original	hCoV-19	England	Human	Oxford Viromics	COVID-19 Genomics UK (COG-UK) Consortium	Golubchik	United Kingdom
hCoV-19/England/CAMC-CB3158/2020	2020-12-03	EPI_ISL_760903	Original	hCoV-19	England	Human	Lighthouse Lab in Cambridge	Wellcome Sanger Institute for the COVID-19 Genomics UK (COG-UK) Consortium	Davies	United Kingdom
hCoV-19/Scotland/QEUH-C3316F/2020	2020-12-11	EPI_ISL_757166	Original	hCoV-19	Scotland	Human	Lighthouse Lab in Glasgow	Wellcome Sanger Institute for the COVID-19 Genomics UK (COG-UK) Consortium	Davies	United Kingdom
hCoV-19/Denmark/DCGC-21638/2020	2020-12-21	EPI_ISL_758001	Original	hCoV-19	Hovedstaden	Human	Department of Virus and Microbiological Special Diagnostics	Albertsen Lab	Michaelsen	Denmark
hCoV-19/Wales/PHWC-4A5124/2020	2020-12-15	EPI_ISL_764824	Original	hCoV-19	Wales	Human	Wales Specialist Virology Centre Sequencing lab	COVID-19 Genomics UK (COG-UK) Consortium	Moore	United Kingdom
hCoV-19/Germany/BE-ChVir-D2024-8294/2020	2020-09-28	EPI_ISL_753907	Original	hCoV-19	Berlin	Human	Charit\u00e9 Universit\u00e4tsmedizin Berlin	Charit\u00e9 Universit\u00e4tsmedizin Berlin	Muehlemann	Germany
hCoV-19/Denmark/DCGC-21545/2020	2020-12-21	EPI_ISL_757993	Original	hCoV-19	Hovedstaden	Human	Department of Virus and Microbiological Special Diagnostics	Albertsen Lab	Michaelsen	Denmark
hCoV-19/England/OXON-F415E7/2020	2020-12-14	EPI_ISL_764572	Original	hCoV-19	England	Human	Oxford Viromics	COVID-19 Genomics UK (COG-UK) Consortium	Golubchik	United Kingdom
hCoV-19/Denmark/DCGC-22034/2020	2020-12-14	EPI_ISL_757931	Original	hCoV-19	Syddanmark	Human	Department of Virus and Microbiological Special Diagnostics	Albertsen Lab	Michaelsen	Denmark
hCoV-19/Denmark/DCGC-20823/2020	2020-12-21	EPI_ISL_759386	Original	hCoV-19	Midtjylland	Human	Department of Virus and Microbiological Special Diagnostics	Albertsen Lab	Michaelsen	Denmark
hCoV-19/Finland/25LS13D5/2020	2020-10-25	EPI_ISL_759907	Original	hCoV-19	Uusimaa	Human	Department of Virology and Immunology	Department of Virology	Smura	Finland
hCoV-19/England/ALDP-CB5C64/2020	2020-12-17	EPI_ISL_761099	Original	hCoV-19	England	Human	Lighthouse Lab in Alderley Park	Wellcome Sanger Institute for the COVID-19 Genomics UK (COG-UK) Consortium	Davies	United Kingdom
hCoV-19/Wales/OXON-F40E65/2020	2020-12-15	EPI_ISL_764553	Original	hCoV-19	Wales	Human	Oxford Viromics	COVID-19 Genomics UK (COG-UK) Consortium	Golubchik	United Kingdom
hCoV-19/Denmark/DCGC-22255/2020	2020-12-14	EPI_ISL_758638	Original	hCoV-19	Hovedstaden	Human	Department of Virus and Microbiological Special Diagnostics	Albertsen Lab	Michaelsen	Denmark
hCoV-19/USA/CA-IGI-0831/2020	2020-07-02	EPI_ISL_756353	Original	hCoV-19	California	Human	Innovative Genomics Institute	Innovative Genomics Institute	Wyman	USA
hCoV-19/England/CAMC-C85465/2020	2020-12-17	EPI_ISL_756579	Original	hCoV-19	England	Human	Lighthouse Lab in Cambridge	Wellcome Sanger Institute for the COVID-19 Genomics UK (COG-UK) Consortium	Davies	United Kingdom
hCoV-19/Denmark/DCGC-20973/2020	2020-12-21	EPI_ISL_758929	Original	hCoV-19	Hovedstaden	Human	Department of Virus and Microbiological Special Diagnostics	Albertsen Lab	Michaelsen	Denmark
hCoV-19/Denmark/DCGC-22096/2020	2020-12-14	EPI_ISL_758550	Original	hCoV-19	Midtjylland	Human	Department of Virus and Microbiological Special Diagnostics	Albertsen Lab	Michaelsen	Denmark
hCoV-19/England/QEUH-CADC6F/2020	2020-12-20	EPI_ISL_761353	Original	hCoV-19	England	Human	Lighthouse Lab in Glasgow	Wellcome Sanger Institute for the COVID-19 Genomics UK (COG-UK) Consortium	Davies	United Kingdom
hCoV-19/Denmark/DCGC-21637/2020	2020-12-21	EPI_ISL_758278	Original	hCoV-19	Hovedstaden	Human	Department of Virus and Microbiological Special Diagnostics	Albertsen Lab	Michaelsen	Denmark
hCoV-19/Denmark/DCGC-22144/2020	2020-12-14	EPI_ISL_758582	Original	hCoV-19	Sjaelland	Human	Department of Virus and Microbiological Special Diagnostics	Albertsen Lab	Michaelsen	Denmark
hCoV-19/England/CAMB-1BD58A/2020	2020-12-03	EPI_ISL_764317	Original	hCoV-19	England	Human	Department of Pathology	COVID-19 Genomics UK (COG-UK) Consortium	Goodfellow	United Kingdom
hCoV-19/Jordan/SEARCH-5453/2020	2020-09-13	EPI_ISL_755244	Original	hCoV-19	Amman	Human	Biolab Diagnostic Laboratories	Andersen lab at Scripps Research	Gangavarapu	Jordan
hCoV-19/Wales/PHWC-4A65DC/2020	2020-12-17	EPI_ISL_765051	Original	hCoV-19	Wales	Human	Wales Specialist Virology Centre Sequencing lab	COVID-19 Genomics UK (COG-UK) Consortium	Moore	United Kingdom
hCoV-19/Denmark/DCGC-20558/2020	2020-12-21	EPI_ISL_759219	Original	hCoV-19	Hovedstaden	Human	Department of Virus and Microbiological Special Diagnostics	Albertsen Lab	Michaelsen	Denmark
hCoV-19/Scotland/QEUH-C3319C/2020	2020-12-11	EPI_ISL_757155	Original	hCoV-19	Scotland	Human	Lighthouse Lab in Glasgow	Wellcome Sanger Institute for the COVID-19 Genomics UK (COG-UK) Consortium	Davies	United Kingdom
hCoV-19/Denmark/DCGC-20483/2020	2020-12-21	EPI_ISL_758987	Original	hCoV-19	Sjaelland	Human	Department of Virus and Microbiological Special Diagnostics	Albertsen Lab	Michaelsen	Denmark
hCoV-19/Wales/PHWC-4A4204/2020	2020-12-16	EPI_ISL_764666	Original	hCoV-19	Wales	Human	Wales Specialist Virology Centre Sequencing lab	COVID-19 Genomics UK (COG-UK) Consortium	Moore	United Kingdom
hCoV-19/Finland/9LS11AC1/2020	2020-10-09	EPI_ISL_755944	Original	hCoV-19	Uusimaa	Human	Department of Virology and Immunology	Department of Virology	Smura	Finland
hCoV-19/Denmark/DCGC-21156/2020	2020-12-21	EPI_ISL_758974	Original	hCoV-19	Syddanmark	Human	Department of Virus and Microbiological Special Diagnostics	Albertsen Lab	Michaelsen	Denmark
hCoV-19/Denmark/DCGC-21615/2020	2020-12-21	EPI_ISL_757961	Original	hCoV-19	Hovedstaden	Human	Department of Virus and Microbiological Special Diagnostics	Albertsen Lab	Michaelsen	Denmark
hCoV-19/Finland/1LS6F1/2020	2020-10-01	EPI_ISL_757363	Original	hCoV-19	Uusimaa	Human	Department of Virology and Immunology	Department of Virology	Smura	Finland
hCoV-19/USA/WY-WPHL-20158626/2020	2020-12-04	EPI_ISL_756256	Original	hCoV-19	Wyoming	Human	Wyoming Public Health Laboratory	Wyoming Public Health Laboratory	Hull	USA
hCoV-19/Denmark/DCGC-21991/2020	2020-12-14	EPI_ISL_758498	Original	hCoV-19	Hovedstaden	Human	Department of Virus and Microbiological Special Diagnostics	Albertsen Lab	Michaelsen	Denmark
hCoV-19/Scotland/QEUH-B9FCAD/2020	2020-11-18	EPI_ISL_757275	Original	hCoV-19	Scotland	Human	Lighthouse Lab in Glasgow	Wellcome Sanger Institute for the COVID-19 Genomics UK (COG-UK) Consortium	Davies	United Kingdom
hCoV-19/Denmark/DCGC-20813/2020	2020-12-21	EPI_ISL_759380	Original	hCoV-19	Sjaelland	Human	Department of Virus and Microbiological Special Diagnostics	Albertsen Lab	Michaelsen	Denmark
hCoV-19/Denmark/DCGC-21512/2020	2020-12-21	EPI_ISL_758203	Original	hCoV-19	Midtjylland	Human	Department of Virus and Microbiological Special Diagnostics	Albertsen Lab	Michaelsen	Denmark
hCoV-19/England/ALDP-CB4CCF/2020	2020-12-20	EPI_ISL_761101	Original	hCoV-19	England	Human	Lighthouse Lab in Alderley Park	Wellcome Sanger Institute for the COVID-19 Genomics UK (COG-UK) Consortium	Davies	United Kingdom
hCoV-19/Denmark/DCGC-21283/2020	2020-12-21	EPI_ISL_759653	Original	hCoV-19	Hovedstaden	Human	Department of Virus and Microbiological Special Diagnostics	Albertsen Lab	Michaelsen	Denmark
hCoV-19/England/ALDP-CB4CED/2020	2020-12-20	EPI_ISL_761223	Original	hCoV-19	England	Human	Lighthouse Lab in Alderley Park	Wellcome Sanger Institute for the COVID-19 Genomics UK (COG-UK) Consortium	Davies	United Kingdom
hCoV-19/Denmark/DCGC-22231/2020	2020-12-14	EPI_ISL_758053	Original	hCoV-19	Hovedstaden	Human	Department of Virus and Microbiological Special Diagnostics	Albertsen Lab	Michaelsen	Denmark
hCoV-19/Denmark/DCGC-21701/2020	2020-12-21	EPI_ISL_758317	Original	hCoV-19	Sjaelland	Human	Department of Virus and Microbiological Special Diagnostics	Albertsen Lab	Michaelsen	Denmark
hCoV-19/England/MILK-CA6FF4/2020	2020-12-18	EPI_ISL_761416	Original	hCoV-19	England	Human	Lighthouse Lab in Milton Keynes	Wellcome Sanger Institute for the COVID-19 Genomics UK (COG-UK) Consortium	Davies	United Kingdom
hCoV-19/Finland/2LS13H9/2020	2020-10-02	EPI_ISL_756117	Original	hCoV-19	Uusimaa	Human	Department of Virology and Immunology	Department of Virology	Smura	Finland
hCoV-19/Denmark/DCGC-20597/2020	2020-12-21	EPI_ISL_759246	Original	hCoV-19	Hovedstaden	Human	Department of Virus and Microbiological Special Diagnostics	Albertsen Lab	Michaelsen	Denmark
hCoV-19/Finland/9SS15E8/2020	2020-09-10	EPI_ISL_755967	Original	hCoV-19	Uusimaa	Human	Department of Virology and Immunology	Department of Virology	Smura	Finland
hCoV-19/Wales/PHWC-4A585C/2020	2020-12-16	EPI_ISL_764929	Original	hCoV-19	Wales	Human	Wales Specialist Virology Centre Sequencing lab	COVID-19 Genomics UK (COG-UK) Consortium	Moore	United Kingdom
hCoV-19/England/ALDP-CBE894/2020	2020-12-20	EPI_ISL_760762	Original	hCoV-19	England	Human	Lighthouse Lab in Alderley Park	Wellcome Sanger Institute for the COVID-19 Genomics UK (COG-UK) Consortium	Davies	United Kingdom
hCoV-19/Denmark/DCGC-21776/2020	2020-12-21	EPI_ISL_758355	Original	hCoV-19	Nordjylland	Human	Department of Virus and Microbiological Special Diagnostics	Albertsen Lab	Michaelsen	Denmark
hCoV-19/Denmark/DCGC-21916/2020	2020-12-21	EPI_ISL_758092	Original	hCoV-19	Syddanmark	Human	Department of Virus and Microbiological Special Diagnostics	Albertsen Lab	Michaelsen	Denmark
hCoV-19/Denmark/DCGC-22556/2020	2020-12-14	EPI_ISL_757456	Original	hCoV-19	Nordjylland	Human	Department of Virus and Microbiological Special Diagnostics	Albertsen Lab	Michaelsen	Denmark
hCoV-19/England/MILK-CA6B87/2020	2020-12-18	EPI_ISL_761526	Original	hCoV-19	England	Human	Lighthouse Lab in Milton Keynes	Wellcome Sanger Institute for the COVID-19 Genomics UK (COG-UK) Consortium	Davies	United Kingdom
hCoV-19/England/NORW-22122F/2020	2020-12-16	EPI_ISL_764452	Original	hCoV-19	England	Human	Quadram Institute Bioscience	COVID-19 Genomics UK (COG-UK) Consortium	Alikhan	United Kingdom
hCoV-19/Wales/PHWC-4A52F4/2020	2020-12-15	EPI_ISL_764850	Original	hCoV-19	Wales	Human	Wales Specialist Virology Centre Sequencing lab	COVID-19 Genomics UK (COG-UK) Consortium	Moore	United Kingdom
hCoV-19/Denmark/DCGC-21378/2020	2020-12-21	EPI_ISL_757977	Original	hCoV-19	Sjaelland	Human	Department of Virus and Microbiological Special Diagnostics	Albertsen Lab	Michaelsen	Denmark
hCoV-19/England/ALDP-CBE80D/2020	2020-12-20	EPI_ISL_760625	Original	hCoV-19	England	Human	Lighthouse Lab in Alderley Park	Wellcome Sanger Institute for the COVID-19 Genomics UK (COG-UK) Consortium	Davies	United Kingdom
hCoV-19/Denmark/DCGC-20734/2020	2020-12-21	EPI_ISL_759333	Original	hCoV-19	Midtjylland	Human	Department of Virus and Microbiological Special Diagnostics	Albertsen Lab	Michaelsen	Denmark
hCoV-19/Denmark/DCGC-22224/2020	2020-12-14	EPI_ISL_757939	Original	hCoV-19	Midtjylland	Human	Department of Virus and Microbiological Special Diagnostics	Albertsen Lab	Michaelsen	Denmark
hCoV-19/USA/NY-Wadsworth-236583-01/2020	2020-10-05	EPI_ISL_754536	Original	hCoV-19	New York	Human	Wadsworth Center	Wadsworth Center	Lasek-Nesselquist	USA
hCoV-19/Denmark/DCGC-21556/2020	2020-12-21	EPI_ISL_758233	Original	hCoV-19	Hovedstaden	Human	Department of Virus and Microbiological Special Diagnostics	Albertsen Lab	Michaelsen	Denmark
hCoV-19/England/205260452/2020	2020-12-21	EPI_ISL_754380	Original	hCoV-19	England	Human	Respiratory Virus Unit	COVID-19 Genomics UK (COG-UK) Consortium	Platt	United Kingdom
hCoV-19/France/BRE-IPP10838/2020	2020-11-25	EPI_ISL_754145	Original	hCoV-19	Bretagne	Human	Laboratoire de Microbiologie	National Reference Center for Viruses of Respiratory Infections	Enouf	France
hCoV-19/Denmark/DCGC-22605/2020	2020-12-14	EPI_ISL_757667	Original	hCoV-19	Nordjylland	Human	Department of Virus and Microbiological Special Diagnostics	Albertsen Lab	Michaelsen	Denmark
hCoV-19/Poland/Masovia-14376/2020	2020-09-17	EPI_ISL_754912	Original	hCoV-19	Masovia	Human	Laboratory Diagnostics and Clinical Immunology of Developmental Age	genXone SA	Kaszuba	Poland
hCoV-19/Wales/PHWC-4A487B/2020	2020-12-13	EPI_ISL_764740	Original	hCoV-19	Wales	Human	Wales Specialist Virology Centre Sequencing lab	COVID-19 Genomics UK (COG-UK) Consortium	Moore	United Kingdom
hCoV-19/England/ALDP-CB34D7/2020	2020-12-20	EPI_ISL_761247	Original	hCoV-19	England	Human	Lighthouse Lab in Alderley Park	Wellcome Sanger Institute for the COVID-19 Genomics UK (COG-UK) Consortium	Davies	United Kingdom
hCoV-19/Denmark/DCGC-22474/2020	2020-12-14	EPI_ISL_757581	Original	hCoV-19	Sjaelland	Human	Department of Virus and Microbiological Special Diagnostics	Albertsen Lab	Michaelsen	Denmark
hCoV-19/England/ALDP-CAFA54/2020	2020-12-03	EPI_ISL_761001	Original	hCoV-19	England	Human	Lighthouse Lab in Alderley Park	Wellcome Sanger Institute for the COVID-19 Genomics UK (COG-UK) Consortium	Davies	United Kingdom
hCoV-19/England/MILK-CB1C77/2020	2020-12-06	EPI_ISL_760809	Original	hCoV-19	England	Human	Lighthouse Lab in Milton Keynes	Wellcome Sanger Institute for the COVID-19 Genomics UK (COG-UK) Consortium	Davies	United Kingdom
hCoV-19/Denmark/DCGC-22013/2020	2020-12-14	EPI_ISL_758028	Original	hCoV-19	Hovedstaden	Human	Department of Virus and Microbiological Special Diagnostics	Albertsen Lab	Michaelsen	Denmark
hCoV-19/Denmark/DCGC-21772/2020	2020-12-21	EPI_ISL_758352	Original	hCoV-19	Syddanmark	Human	Department of Virus and Microbiological Special Diagnostics	Albertsen Lab	Michaelsen	Denmark
hCoV-19/Jordan/SEARCH-5445/2020	2020-09-09	EPI_ISL_755241	Original	hCoV-19	Amman	Human	Biolab Diagnostic Laboratories	Andersen lab at Scripps Research	Gangavarapu	Jordan
hCoV-19/Denmark/DCGC-21281/2020	2020-12-21	EPI_ISL_759651	Original	hCoV-19	Syddanmark	Human	Department of Virus and Microbiological Special Diagnostics	Albertsen Lab	Michaelsen	Denmark
hCoV-19/England/CAMC-C71CDD/2020	2020-12-15	EPI_ISL_769074	Original	hCoV-19	England	Human	Lighthouse Lab in Cambridge	Wellcome Sanger Institute for the COVID-19 Genomics UK (COG-UK) Consortium	Davies	United Kingdom
hCoV-19/Italy/UMB-IZSUM-48682-12/2020	2020-10-29	EPI_ISL_763094	Original	hCoV-19	Umbria	Human	Istituto Zooprofilattico Sperimentale dell' Umbria e delle Marche -Togo Rosati	Istituto Superiore di Sanit\u00e0	De Sabato	Italy
hCoV-19/Italy/CAM-TIGEM-629/2020	2020-04-28	EPI_ISL_778685	Original	hCoV-19	Campania	Human	Istituto Zooprofilattico Sperimentale del Mezzogiorno	TIGEGrimaldi	Italy
hCoV-19/Italy/CAM-TIGEM-388/2020	2020-09-15	EPI_ISL_778704	Original	hCoV-19	Campania	Human	Istituto Zooprofilattico Sperimentale del Mezzogiorno	TIGEGrimaldi	Italy
hCoV-19/Italy/CAM-TIGEM-484/2020	2020-06-28	EPI_ISL_778787	Original	hCoV-19	Campania	Human	Istituto Zooprofilattico Sperimentale del Mezzogiorno	TIGEGrimaldi	Italy
hCoV-19/USA/MA-MGH-03082/2020	2020-08-13	EPI_ISL_765701	Original	hCoV-19	Massachusetts	Human	Massachusetts General Hospital	Infectious Disease Program	Park	USA
hCoV-19/Germany/NW-HHU-479/2020	2020-12-06	EPI_ISL_770713	Original	hCoV-19	North Rhine-Westphalia	Human	ZOTZ KLIMAS MVZ D\u00fcsseldorf-Centrum GbR \u00dcBAG f\u00fcr Labormedizin	Center of Medical Microbiology	Wienemann	Germany
hCoV-19/Wales/ALDP-C3A6B4/2020	2020-12-09	EPI_ISL_767259	Original	hCoV-19	Wales	Human	Lighthouse Lab in Alderley Park	Wellcome Sanger Institute for the COVID-19 Genomics UK (COG-UK) Consortium	Davies	United Kingdom
hCoV-19/England/205190937/2020	2020-12-20	EPI_ISL_766503	Original	hCoV-19	England	Human	Respiratory Virus Unit	COVID-19 Genomics UK (COG-UK) Consortium	Platt	United Kingdom
hCoV-19/England/CAMC-CB87F7/2020	2020-12-18	EPI_ISL_777781	Original	hCoV-19	England	Human	Lighthouse Lab in Cambridge	Wellcome Sanger Institute for the COVID-19 Genomics UK (COG-UK) Consortium	Davies	United Kingdom
hCoV-19/England/QEUH-C5D91C/2020	2020-12-14	EPI_ISL_769421	Original	hCoV-19	England	Human	Lighthouse Lab in Glasgow	Wellcome Sanger Institute for the COVID-19 Genomics UK (COG-UK) Consortium	Davies	United Kingdom
hCoV-19/Algeria/G40009-8862/2020	2020-06-22	EPI_ISL_766873	Original	hCoV-19	Bordj-Bou-Arreridj	Human	NIC Viral Respiratory Unit - Institut Pasteur of Algeria	National Reference Center for Viruses of Respiratory Infections	Enouf	Algeria
hCoV-19/Germany/HH-hpi-p1975/2020	2020-03-26	EPI_ISL_776296	Original	hCoV-19	Hamburg	Human	University Medical Center Hamburg Eppendorf	Heinrich Pette Institute	Robitaille	Germany
hCoV-19/England/CAMC-C836E9/2020	2020-12-17	EPI_ISL_762725	Original	hCoV-19	England	Human	Lighthouse Lab in Cambridge	Wellcome Sanger Institute for the COVID-19 Genomics UK (COG-UK) Consortium	Davies	United Kingdom
hCoV-19/Wales/ALDP-C3A809/2020	2020-12-07	EPI_ISL_767273	Original	hCoV-19	Wales	Human	Lighthouse Lab in Alderley Park	Wellcome Sanger Institute for the COVID-19 Genomics UK (COG-UK) Consortium	Davies	United Kingdom
hCoV-19/Norway/4070/2020	2020-09-28	EPI_ISL_775468	Original	hCoV-19	Vestfold og Telemark	Human	Unilabs Laboratory Medicine	Norwegian Institute of Public Health	Vollan	Norway
hCoV-19/Gibraltar/205121261/2020	2020-00-00	EPI_ISL_766380	Original	hCoV-19	Gibraltar	Human	Microbiology	Respiratory Virus Unit	Platt	Gibraltar
hCoV-19/England/MILK-CA459A/2020	2020-12-16	EPI_ISL_762318	Original	hCoV-19	England	Human	Lighthouse Lab in Milton Keynes	Wellcome Sanger Institute for the COVID-19 Genomics UK (COG-UK) Consortium	Davies	United Kingdom
hCoV-19/England/ALDP-CB3783/2020	2020-12-18	EPI_ISL_761781	Original	hCoV-19	England	Human	Lighthouse Lab in Alderley Park	Wellcome Sanger Institute for the COVID-19 Genomics UK (COG-UK) Consortium	Davies	United Kingdom
hCoV-19/England/QEUH-C5BFB2/2020	2020-12-14	EPI_ISL_769288	Original	hCoV-19	England	Human	Lighthouse Lab in Glasgow	Wellcome Sanger Institute for the COVID-19 Genomics UK (COG-UK) Consortium	Davies	United Kingdom
hCoV-19/Canada/ON-PHL-20-03660/2020	2020-11-00	EPI_ISL_775098	Original	hCoV-19	Ontario	Human	Public Health Ontario Laboratory	Public Health Ontario Laboratory	Guthrie	Canada
hCoV-19/Japan/IC-0448/2020	2020-12-19	EPI_ISL_768657	Original	hCoV-19	Japan	Human	Pathogen Genomics Center	Pathogen Genomics Center	Sekizuka	Japan
hCoV-19/Italy/UMB-IZSUM-48682-21/2020	2020-10-29	EPI_ISL_763328	Original	hCoV-19	Umbria	Human	Istituto Zooprofilattico Sperimentale dell' Umbria e delle Marche -Togo Rosati	Istituto Superiore di Sanit\u00e0	De Sabato	Italy
hCoV-19/Germany/HH-hpi-p1471/2020	2020-03-11	EPI_ISL_775983	Original	hCoV-19	Hamburg	Human	University Medical Center Hamburg Eppendorf	Heinrich Pette Institute	Robitaille	Germany
hCoV-19/Lithuania/MR-LUHS-Eilnr238395/2020	2020-12-22	EPI_ISL_770531	Original	hCoV-19	Kauno apskritis	Human	Lithuanian University of Health Sciences Hospital	Lithuanian University of Health Sciences	Zemaitis	Lithuania
hCoV-19/Italy/CAM-TIGEM-519/2020	2020-06-29	EPI_ISL_778813	Original	hCoV-19	Campania	Human	Istituto Zooprofilattico Sperimentale del Mezzogiorno	TIGEGrimaldi	Italy
hCoV-19/USA/OH-ODH-SC35067/2020	2020-04-23	EPI_ISL_775603	Original	hCoV-19	Ohio	Human	Ohio Department of Health Laboratory	Ohio Department of Health Laboratory	Holmes	USA
hCoV-19/Germany/HH-hpi-p2473/2020	2020-06-19	EPI_ISL_776531	Original	hCoV-19	Hamburg	Human	University Medical Center Hamburg Eppendorf	Heinrich Pette Institute	Robitaille	Germany
hCoV-19/Italy/CAM-TIGEM-527/2020	2020-06-29	EPI_ISL_778741	Original	hCoV-19	Campania	Human	Istituto Zooprofilattico Sperimentale del Mezzogiorno	TIGEGrimaldi	Italy
hCoV-19/Italy/CAM-TIGEM-595/2020	2020-04-13	EPI_ISL_778662	Original	hCoV-19	Campania	Human	Istituto Zooprofilattico Sperimentale del Mezzogiorno	TIGEGrimaldi	Italy
hCoV-19/England/QEUH-CC22BD/2020	2020-12-21	EPI_ISL_778060	Original	hCoV-19	England	Human	Lighthouse Lab in Glasgow	Wellcome Sanger Institute for the COVID-19 Genomics UK (COG-UK) Consortium	Davies	United Kingdom
hCoV-19/England/205161618/2020	2020-12-17	EPI_ISL_766441	Original	hCoV-19	England	Human	Respiratory Virus Unit	COVID-19 Genomics UK (COG-UK) Consortium	Platt	United Kingdom
hCoV-19/England/ALDP-CB3756/2020	2020-12-18	EPI_ISL_761919	Original	hCoV-19	England	Human	Lighthouse Lab in Alderley Park	Wellcome Sanger Institute for the COVID-19 Genomics UK (COG-UK) Consortium	Davies	United Kingdom
hCoV-19/Germany/HH-hpi-p1747/2020	2020-03-14	EPI_ISL_776124	Original	hCoV-19	Hamburg	Human	University Medical Center Hamburg Eppendorf	Heinrich Pette Institute	Robitaille	Germany
hCoV-19/USA/OH-ODH-SC35022/2020	2020-04-23	EPI_ISL_770632	Original	hCoV-19	Ohio	Human	Ohio Department of Health Laboratory	Ohio Department of Health Laboratory	Holmes	USA
hCoV-19/England/CAMC-CB7831/2020	2020-12-18	EPI_ISL_777860	Original	hCoV-19	England	Human	Lighthouse Lab in Cambridge	Wellcome Sanger Institute for the COVID-19 Genomics UK (COG-UK) Consortium	Davies	United Kingdom
hCoV-19/Ireland/D-NVRL-MPS11026/2020	2020-04-11	EPI_ISL_767784	Original	hCoV-19	Dublin	Human	National Virus Reference Laboratory	Irish Coronavirus Sequencing Consortium - Teagasc Moorepark	Walsh	Ireland
hCoV-19/Japan/IC-0471/2020	2020-12-22	EPI_ISL_768680	Original	hCoV-19	Japan	Human	Pathogen Genomics Center	Pathogen Genomics Center	Sekizuka	Japan
hCoV-19/USA/NY-Wadsworth-292651-01/2020	2020-12-07	EPI_ISL_767695	Original	hCoV-19	New York	Human	MEMORIAL SLOAN KETTERING CANCER CENTER	Wadsworth Center	Lasek-Nesselquist	USA
hCoV-19/Germany/HH-hpi-p2189/2020	2020-03-21	EPI_ISL_776417	Original	hCoV-19	Hamburg	Human	University Medical Center Hamburg Eppendorf	Heinrich Pette Institute	Robitaille	Germany
hCoV-19/Norway/5858/2020	2020-11-15	EPI_ISL_775339	Original	hCoV-19	Viken	Human	Ostfold Hospital Trust - Kalnes	Norwegian Institute of Public Health	Vollan	Norway
hCoV-19/England/MILK-C517A5/2020	2020-12-07	EPI_ISL_769545	Original	hCoV-19	England	Human	Lighthouse Lab in Milton Keynes	Wellcome Sanger Institute for the COVID-19 Genomics UK (COG-UK) Consortium	Davies	United Kingdom
hCoV-19/Morocco/FMP-55/2020	2020-12-00	EPI_ISL_775254	Original	hCoV-19	Ain Aouda	Human	Laboratoire Biolife	Laboratoire de Biotechnologie	Ouadghiri	Morocco
hCoV-19/Gibraltar/205121218/2020	2020-00-00	EPI_ISL_766344	Original	hCoV-19	Gibraltar	Human	Microbiology	Respiratory Virus Unit	Platt	Gibraltar
hCoV-19/USA/NM-DOH-2020641574/2020	2020-12-26	EPI_ISL_767053	Original	hCoV-19	New Mexico	Human	New Mexico Department of Health Scientific Laboratory	New Mexico Department of Health Scientific Laboratory	Malone	USA
hCoV-19/Sweden/20-13101/2020	2020-12-29	EPI_ISL_775563	Original	hCoV-19	Stockholm	Human	ABC	The Public Health Agency of Sweden	Svartstr\u00f6m	Sweden
hCoV-19/England/QEUH-C4B771/2020	2020-12-13	EPI_ISL_769773	Original	hCoV-19	England	Human	Lighthouse Lab in Glasgow	Wellcome Sanger Institute for the COVID-19 Genomics UK (COG-UK) Consortium	Davies	United Kingdom
hCoV-19/England/QEUH-C4B753/2020	2020-12-13	EPI_ISL_769759	Original	hCoV-19	England	Human	Lighthouse Lab in Glasgow	Wellcome Sanger Institute for the COVID-19 Genomics UK (COG-UK) Consortium	Davies	United Kingdom
hCoV-19/Ireland/D-NVRL-MPW92967/2020	2020-04-11	EPI_ISL_767783	Original	hCoV-19	Dublin	Human	National Virus Reference Laboratory	Irish Coronavirus Sequencing Consortium - Teagasc Moorepark	Walsh	Ireland
hCoV-19/Italy/CAM-TIGEM-611/2020	2020-04-07	EPI_ISL_778652	Original	hCoV-19	Campania	Human	Istituto Zooprofilattico Sperimentale del Mezzogiorno	TIGEGrimaldi	Italy
hCoV-19/Ireland/MN-NVRL-MPL10032/2020	2020-04-17	EPI_ISL_767822	Original	hCoV-19	Monaghan	Human	National Virus Reference Laboratory	Irish Coronavirus Sequencing Consortium - Teagasc Moorepark	Walsh	Ireland
hCoV-19/England/MILK-C4FDD5/2020	2020-12-11	EPI_ISL_769778	Original	hCoV-19	England	Human	Lighthouse Lab in Milton Keynes	Wellcome Sanger Institute for the COVID-19 Genomics UK (COG-UK) Consortium	Davies	United Kingdom
hCoV-19/Germany/HH-hpi-p1915/2020	2020-03-25	EPI_ISL_776246	Original	hCoV-19	Hamburg	Human	University Medical Center Hamburg Eppendorf	Heinrich Pette Institute	Robitaille	Germany
hCoV-19/Luxembourg/LNS0960880/2020	2020-12-23	EPI_ISL_771061	Original	hCoV-19	Luxembourg	Human	Laboratoire national de sant\u00e9	Laboratoire national de sant\u00e9	Wienecke-Baldacchino	Luxembourg
hCoV-19/Canada/ON-PHL-20-03609/2020	2020-11-00	EPI_ISL_775117	Original	hCoV-19	Ontario	Human	Public Health Ontario Laboratory	Public Health Ontario Laboratory	Guthrie	Canada
hCoV-19/England/CAMC-C754B3/2020	2020-12-15	EPI_ISL_769012	Original	hCoV-19	England	Human	Lighthouse Lab in Cambridge	Wellcome Sanger Institute for the COVID-19 Genomics UK (COG-UK) Consortium	Davies	United Kingdom
hCoV-19/Wales/ALDP-C3A4AB/2020	2020-12-08	EPI_ISL_767212	Original	hCoV-19	Wales	Human	Lighthouse Lab in Alderley Park	Wellcome Sanger Institute for the COVID-19 Genomics UK (COG-UK) Consortium	Davies	United Kingdom
hCoV-19/England/QEUH-C9321F/2020	2020-12-17	EPI_ISL_762022	Original	hCoV-19	England	Human	Lighthouse Lab in Glasgow	Wellcome Sanger Institute for the COVID-19 Genomics UK (COG-UK) Consortium	Davies	United Kingdom
hCoV-19/Italy/CAM-TIGEM-208/2020	2020-10-26	EPI_ISL_776888	Original	hCoV-19	Campania	Human	Istituto Zooprofilattico Sperimentale del Mezzogiorno	TIGEGrimaldi	Italy
hCoV-19/Thailand/Bangkok_29/2020	2020-11-16	EPI_ISL_768522	Vero P1	hCoV-19	Bangkok	Human	Synphaet Hospital	National Institute of Health	Phuygun	Thailand
hCoV-19/Gibraltar/205121248/2020	2020-00-00	EPI_ISL_766370	Original	hCoV-19	Gibraltar	Human	Microbiology	Respiratory Virus Unit	Platt	Gibraltar
hCoV-19/Luxembourg/LNS9562893/2020	2020-12-29	EPI_ISL_771150	Original	hCoV-19	Luxembourg	Human	Laboratoire national de sant\u00e9	Laboratoire national de sant\u00e9	Wienecke-Baldacchino	Luxembourg
hCoV-19/Italy/CAM-TIGEM-382/2020	2020-09-20	EPI_ISL_777003	Original	hCoV-19	Campania	Human	Istituto Zooprofilattico Sperimentale del Mezzogiorno	TIGEGrimaldi	Italy
hCoV-19/Germany/HH-hpi-p2156/2020	2020-03-27	EPI_ISL_776388	Original	hCoV-19	Hamburg	Human	University Medical Center Hamburg Eppendorf	Heinrich Pette Institute	Robitaille	Germany
hCoV-19/Brazil/SP-824/2020	2020-04-30	EPI_ISL_776759	Original	hCoV-19	S\u00e3o Paulo	Human	Instituto Adolfo Lutz - Central	Instituto Adolfo Lutz	Sacchi	Brazil
hCoV-19/England/MILK-C51620/2020	2020-12-11	EPI_ISL_769645	Original	hCoV-19	England	Human	Lighthouse Lab in Milton Keynes	Wellcome Sanger Institute for the COVID-19 Genomics UK (COG-UK) Consortium	Davies	United Kingdom
hCoV-19/England/MILK-C6F892/2020	2020-12-13	EPI_ISL_778438	Original	hCoV-19	England	Human	Lighthouse Lab in Milton Keynes	Wellcome Sanger Institute for the COVID-19 Genomics UK (COG-UK) Consortium	Davies	United Kingdom
hCoV-19/England/205260437/2020	2020-00-00	EPI_ISL_766549	Original	hCoV-19	England	Human	Respiratory Virus Unit	COVID-19 Genomics UK (COG-UK) Consortium	Platt	United Kingdom
hCoV-19/Sweden/20-53844/2020	2020-12-21	EPI_ISL_775589	Original	hCoV-19	Vastra Gotalandsregionen	Human	Laboratorium for klinisk mikrobiologi	The Public Health Agency of Sweden	Svartstr\u00f6m	Sweden
hCoV-19/England/205160919/2020	2020-12-11	EPI_ISL_766261	Original	hCoV-19	England	Human	Respiratory Virus Unit	COVID-19 Genomics UK (COG-UK) Consortium	Platt	United Kingdom
hCoV-19/Canada/ON-PHL-20-03608/2020	2020-11-00	EPI_ISL_775116	Original	hCoV-19	Ontario	Human	Public Health Ontario Laboratory	Public Health Ontario Laboratory	Guthrie	Canada
hCoV-19/Italy/LAZ-INMI-133/2020	2020-12-27	EPI_ISL_765571	Original	hCoV-19	Lazio	Human	National Institute for Infectious Diseases	National Institute for Infectious Diseases	Gruber	Italy
hCoV-19/England/CAMC-CB73A9/2020	2020-12-18	EPI_ISL_778291	Original	hCoV-19	England	Human	Lighthouse Lab in Cambridge	Wellcome Sanger Institute for the COVID-19 Genomics UK (COG-UK) Consortium	Davies	United Kingdom
hCoV-19/England/CAMC-C98BF1/2020	2020-12-17	EPI_ISL_762135	Original	hCoV-19	England	Human	Lighthouse Lab in Cambridge	Wellcome Sanger Institute for the COVID-19 Genomics UK (COG-UK) Consortium	Davies	United Kingdom
hCoV-19/Germany/HH-hpi-p1582/2020	2020-03-16	EPI_ISL_776057	Original	hCoV-19	Hamburg	Human	University Medical Center Hamburg Eppendorf	Heinrich Pette Institute	Robitaille	Germany
hCoV-19/England/MILK-CA9E9A/2020	2020-12-17	EPI_ISL_762489	Original	hCoV-19	England	Human	Lighthouse Lab in Milton Keynes	Wellcome Sanger Institute for the COVID-19 Genomics UK (COG-UK) Consortium	Davies	United Kingdom
hCoV-19/England/MILK-C5022D/2020	2020-12-11	EPI_ISL_769548	Original	hCoV-19	England	Human	Lighthouse Lab in Milton Keynes	Wellcome Sanger Institute for the COVID-19 Genomics UK (COG-UK) Consortium	Davies	United Kingdom
hCoV-19/England/ALDP-C6B993/2020	2020-12-14	EPI_ISL_778412	Original	hCoV-19	England	Human	Lighthouse Lab in Alderley Park	Wellcome Sanger Institute for the COVID-19 Genomics UK (COG-UK) Consortium	Davies	United Kingdom
hCoV-19/Germany/HH-hpi-p1569/2020	2020-03-15	EPI_ISL_776048	Original	hCoV-19	Hamburg	Human	University Medical Center Hamburg Eppendorf	Heinrich Pette Institute	Robitaille	Germany
hCoV-19/England/CAMC-C987DF/2020	2020-12-18	EPI_ISL_777547	Original	hCoV-19	England	Human	Lighthouse Lab in Cambridge	Wellcome Sanger Institute for the COVID-19 Genomics UK (COG-UK) Consortium	Davies	United Kingdom
hCoV-19/USA/LA-EVTL1196/2020	2020-12-11	EPI_ISL_768465	Original	hCoV-19	Louisiana	Human	LSUHS Emerging Viral Threat Laboratory	Microbial Genome Sequencing Center	Kamil	USA
hCoV-19/Luxembourg/LNS2104020/2020	2020-12-22	EPI_ISL_771094	Original	hCoV-19	Luxembourg	Human	Laboratoire national de sant\u00e9	Laboratoire national de sant\u00e9	Wienecke-Baldacchino	Luxembourg
hCoV-19/Luxembourg/LNS2681852/2020	2020-12-02	EPI_ISL_771008	Original	hCoV-19	Luxembourg	Human	Laboratoire national de sant\u00e9	Laboratoire national de sant\u00e9	Wienecke-Baldacchino	Luxembourg
hCoV-19/England/ALDP-CB4CA1/2020	2020-12-18	EPI_ISL_761879	Original	hCoV-19	England	Human	Lighthouse Lab in Alderley Park	Wellcome Sanger Institute for the COVID-19 Genomics UK (COG-UK) Consortium	Davies	United Kingdom
hCoV-19/USA/NY-Wadsworth-292824-01/2020	2020-12-27	EPI_ISL_769973	Original	hCoV-19	New York	Human	Albany Medical Center Hospital Clinical Laboratories	Wadsworth Center	Lasek-Nesselquist	USA
hCoV-19/USA/NY-Wadsworth-286666-01/2020	2020-12-14	EPI_ISL_767451	Original	hCoV-19	New York	Human	Wadsworth Center	Wadsworth Center	Lasek-Nesselquist	USA
hCoV-19/Sweden/20-13170/2020	2020-12-25	EPI_ISL_766717	Original	hCoV-19	Stockholm	Human	A05 Biomedicum	The Public Health Agency of Sweden	Svartstr\u00f6m	Sweden
hCoV-19/Norway/6692/2020	2020-11-11	EPI_ISL_775512	Original	hCoV-19	Oslo	Human	Norwegian Institute of Public Health	Norwegian Institute of Public Health	Vollan	Norway
hCoV-19/England/QEUH-C5BA66/2020	2020-12-14	EPI_ISL_769252	Original	hCoV-19	England	Human	Lighthouse Lab in Glasgow	Wellcome Sanger Institute for the COVID-19 Genomics UK (COG-UK) Consortium	Davies	United Kingdom
hCoV-19/USA/MA-MGH-03146/2020	2020-09-07	EPI_ISL_765718	Original	hCoV-19	Massachusetts	Human	Massachusetts General Hospital	Infectious Disease Program	Park	USA
hCoV-19/Germany/HH-hpi-p1777/2020	2020-03-19	EPI_ISL_776150	Original	hCoV-19	Hamburg	Human	University Medical Center Hamburg Eppendorf	Heinrich Pette Institute	Robitaille	Germany
hCoV-19/Italy/CAM-TIGEM-365/2020	2020-09-20	EPI_ISL_776997	Original	hCoV-19	Campania	Human	Istituto Zooprofilattico Sperimentale del Mezzogiorno	TIGEGrimaldi	Italy
hCoV-19/England/ALDP-CC097E/2020	2020-12-20	EPI_ISL_778035	Original	hCoV-19	England	Human	Lighthouse Lab in Alderley Park	Wellcome Sanger Institute for the COVID-19 Genomics UK (COG-UK) Consortium	Davies	United Kingdom
hCoV-19/Germany/HH-hpi-p1936/2020	2020-03-26	EPI_ISL_776264	Original	hCoV-19	Hamburg	Human	University Medical Center Hamburg Eppendorf	Heinrich Pette Institute	Robitaille	Germany
hCoV-19/Gibraltar/205121227/2020	2020-00-00	EPI_ISL_766353	Original	hCoV-19	Gibraltar	Human	Microbiology	Respiratory Virus Unit	Platt	Gibraltar
hCoV-19/Israel/CVL-125-ngs/2020	2020-12-27	EPI_ISL_776809	Original	hCoV-19	Israel	Human	Israel Central Virology laboratory	Israel Central Virology laboratory	Zuckerman	Israel
hCoV-19/Luxembourg/LNS4283066/2020	2020-12-02	EPI_ISL_771012	Original	hCoV-19	Luxembourg	Human	Laboratoire national de sant\u00e9	Laboratoire national de sant\u00e9	Wienecke-Baldacchino	Luxembourg
hCoV-19/USA/NY-Wadsworth-215771-01/2020	2020-09-13	EPI_ISL_765503	Original	hCoV-19	New York	Human	Wadsworth Center	Wadsworth Center	Lasek-Nesselquist	USA
hCoV-19/England/QEUH-CC260C/2020	2020-12-21	EPI_ISL_778077	Original	hCoV-19	England	Human	Lighthouse Lab in Glasgow	Wellcome Sanger Institute for the COVID-19 Genomics UK (COG-UK) Consortium	Davies	United Kingdom
hCoV-19/Morocco/FMP-39/2020	2020-00-00	EPI_ISL_768838	Original	hCoV-19	Morocco	Human	Laboratoire Biolife	Laboratoire de Biotechnologie	Ouadghiri	Morocco
hCoV-19/England/ALDP-CB5AB5/2020	2020-12-18	EPI_ISL_767104	Original	hCoV-19	England	Human	Lighthouse Lab in Alderley Park	Wellcome Sanger Institute for the COVID-19 Genomics UK (COG-UK) Consortium	Davies	United Kingdom
hCoV-19/Italy/UMB-IZSUM-48682-8/2020	2020-10-29	EPI_ISL_763329	Original	hCoV-19	Umbria	Human	Istituto Zooprofilattico Sperimentale dell' Umbria e delle Marche -Togo Rosati	Istituto Superiore di Sanit\u00e0	De Sabato	Italy
hCoV-19/Germany/HH-hpi-p2190/2020	2020-03-18	EPI_ISL_776418	Original	hCoV-19	Hamburg	Human	University Medical Center Hamburg Eppendorf	Heinrich Pette Institute	Robitaille	Germany
hCoV-19/Wales/ALDP-C3AE61/2020	2020-12-08	EPI_ISL_767160	Original	hCoV-19	Wales	Human	Lighthouse Lab in Alderley Park	Wellcome Sanger Institute for the COVID-19 Genomics UK (COG-UK) Consortium	Davies	United Kingdom
hCoV-19/England/PORT-2D25F7/2020	2020-12-19	EPI_ISL_765114	Original	hCoV-19	England	Human	Centre for Enzyme Innovation	COVID-19 Genomics UK (COG-UK) Consortium	Robson	United Kingdom
hCoV-19/Italy/CAM-TIGEM-235/2020	2020-10-26	EPI_ISL_776913	Original	hCoV-19	Campania	Human	Istituto Zooprofilattico Sperimentale del Mezzogiorno	TIGEGrimaldi	Italy
hCoV-19/Israel/CVL-60-ngs/2020	2020-12-24	EPI_ISL_776641	Original	hCoV-19	Israel	Human	Israel Central Virology laboratory	Israel Central Virology laboratory	Zuckerman	Israel
hCoV-19/England/CAMC-C83D20/2020	2020-12-17	EPI_ISL_762723	Original	hCoV-19	England	Human	Lighthouse Lab in Cambridge	Wellcome Sanger Institute for the COVID-19 Genomics UK (COG-UK) Consortium	Davies	United Kingdom
hCoV-19/England/MILK-CA4B5C/2020	2020-12-15	EPI_ISL_762436	Original	hCoV-19	England	Human	Lighthouse Lab in Milton Keynes	Wellcome Sanger Institute for the COVID-19 Genomics UK (COG-UK) Consortium	Davies	United Kingdom
hCoV-19/Germany/HH-hpi-p1810/2020	2020-03-22	EPI_ISL_776169	Original	hCoV-19	Hamburg	Human	University Medical Center Hamburg Eppendorf	Heinrich Pette Institute	Robitaille	Germany
hCoV-19/Canada/ON-PHL-20-03613/2020	2020-11-00	EPI_ISL_775121	Original	hCoV-19	Ontario	Human	Public Health Ontario Laboratory	Public Health Ontario Laboratory	Guthrie	Canada
hCoV-19/England/ALDP-CB4209/2020	2020-12-20	EPI_ISL_767091	Original	hCoV-19	England	Human	Lighthouse Lab in Alderley Park	Wellcome Sanger Institute for the COVID-19 Genomics UK (COG-UK) Consortium	Davies	United Kingdom
hCoV-19/England/QEUH-CC27BE/2020	2020-12-21	EPI_ISL_778090	Original	hCoV-19	England	Human	Lighthouse Lab in Glasgow	Wellcome Sanger Institute for the COVID-19 Genomics UK (COG-UK) Consortium	Davies	United Kingdom
hCoV-19/Italy/CAM-TIGEM-435/2020	2020-06-28	EPI_ISL_778754	Original	hCoV-19	Campania	Human	Istituto Zooprofilattico Sperimentale del Mezzogiorno	TIGEGrimaldi	Italy
hCoV-19/Germany/HH-hpi-p1876/2020	2020-03-23	EPI_ISL_776221	Original	hCoV-19	Hamburg	Human	University Medical Center Hamburg Eppendorf	Heinrich Pette Institute	Robitaille	Germany
hCoV-19/USA/NY-Wadsworth-292783-01/2020	2020-12-28	EPI_ISL_769950	Original	hCoV-19	New York	Human	Albany Medical Center Hospital Clinical Laboratories	Wadsworth Center	Lasek-Nesselquist	USA
hCoV-19/England/205190929/2020	2020-12-18	EPI_ISL_766502	Original	hCoV-19	England	Human	Respiratory Virus Unit	COVID-19 Genomics UK (COG-UK) Consortium	Platt	United Kingdom
hCoV-19/Germany/HH-hpi-p1567/2020	2020-03-15	EPI_ISL_776046	Original	hCoV-19	Hamburg	Human	University Medical Center Hamburg Eppendorf	Heinrich Pette Institute	Robitaille	Germany
hCoV-19/Wales/ALDP-C04941/2020	2020-12-03	EPI_ISL_767295	Original	hCoV-19	Wales	Human	Lighthouse Lab in Alderley Park	Wellcome Sanger Institute for the COVID-19 Genomics UK (COG-UK) Consortium	Davies	United Kingdom
hCoV-19/Bangladesh/DNAS_DRCIM_isl_BGH-485/2020	2020-06-28	EPI_ISL_774955	Original	hCoV-19	Dhaka	Human	Designated Reference Institute for Chemical Measurements (DRICM)	DNA SOLUTION LTD.	Rabbi	Bangladesh
hCoV-19/Canada/ON-PHL-20-03679/2020	2020-11-00	EPI_ISL_775163	Original	hCoV-19	Ontario	Human	Public Health Ontario Laboratory	Public Health Ontario Laboratory	Guthrie	Canada
hCoV-19/Norway/5854/2020	2020-11-11	EPI_ISL_775304	Original	hCoV-19	Oslo	Human	Furst Medical Laboratory	Norwegian Institute of Public Health	Vollan	Norway
hCoV-19/USA/NM-DOH-2020642478/2020	2020-12-26	EPI_ISL_767071	Original	hCoV-19	New Mexico	Human	New Mexico Department of Health Scientific Laboratory	New Mexico Department of Health Scientific Laboratory	Malone	USA
hCoV-19/USA/TX-HMH-MCoV-15819/2020	2020-07-09	EPI_ISL_785503	Original	hCoV-19	Texas	Human	Houston Methodist Hospital	Houston Methodist Hospital	Long	USA
hCoV-19/USA/TX-HMH-MCoV-13573/2020	2020-08-20	EPI_ISL_788684	Original	hCoV-19	Texas	Human	Houston Methodist Hospital	Houston Methodist Hospital	Long	USA
hCoV-19/USA/TX-HMH-MCoV-9008/2020	2020-07-02	EPI_ISL_780892	Original	hCoV-19	Texas	Human	Houston Methodist Hospital	Houston Methodist Hospital	Long	USA
hCoV-19/USA/TX-HMH-MCoV-13970/2020	2020-08-15	EPI_ISL_787261	Original	hCoV-19	Texas	Human	Houston Methodist Hospital	Houston Methodist Hospital	Long	USA
hCoV-19/Sweden/20-13121/2020	2020-12-29	EPI_ISL_789011	Original	hCoV-19	Stockholm	Human	ABC	The Public Health Agency of Sweden	Svartstr\u00f6m	Sweden
hCoV-19/USA/TX-HMH-MCoV-9358/2020	2020-07-03	EPI_ISL_781076	Original	hCoV-19	Texas	Human	Houston Methodist Hospital	Houston Methodist Hospital	Long	USA
hCoV-19/USA/TX-HMH-MCoV-13548/2020	2020-08-21	EPI_ISL_788668	Original	hCoV-19	Texas	Human	Houston Methodist Hospital	Houston Methodist Hospital	Long	USA
hCoV-19/USA/TX-HMH-MCoV-11157/2020	2020-09-02	EPI_ISL_789718	Original	hCoV-19	Texas	Human	Houston Methodist Hospital	Houston Methodist Hospital	Long	USA
hCoV-19/USA/TX-HMH-MCoV-9295/2020	2020-07-03	EPI_ISL_781044	Original	hCoV-19	Texas	Human	Houston Methodist Hospital	Houston Methodist Hospital	Long	USA
hCoV-19/Japan/IC-0566/2020	2020-09-09	EPI_ISL_779245	Original	hCoV-19	Japan	Human	Pathogen Genomics Center	Pathogen Genomics Center	Sekizuka	Japan
hCoV-19/Sweden/20-13102/2020	2020-12-29	EPI_ISL_789023	Original	hCoV-19	Stockholm	Human	ABC	The Public Health Agency of Sweden	Svartstr\u00f6m	Sweden
hCoV-19/USA/TX-HMH-MCoV-8500/2020	2020-07-01	EPI_ISL_780595	Original	hCoV-19	Texas	Human	Houston Methodist Hospital	Houston Methodist Hospital	Long	USA
hCoV-19/USA/TX-HMH-MCoV-18713/2020	2020-11-22	EPI_ISL_785061	Original	hCoV-19	Texas	Human	Houston Methodist Hospital	Houston Methodist Hospital	Long	USA
hCoV-19/USA/TX-HMH-MCoV-14869/2020	2020-10-13	EPI_ISL_786353	Original	hCoV-19	Texas	Human	Houston Methodist Hospital	Houston Methodist Hospital	Long	USA
hCoV-19/England/ALDP-C6B8B4/2020	2020-12-13	EPI_ISL_778615	Original	hCoV-19	England	Human	Lighthouse Lab in Alderley Park	Wellcome Sanger Institute for the COVID-19 Genomics UK (COG-UK) Consortium	Davies	United Kingdom
hCoV-19/USA/TX-HMH-MCoV-15703/2020	2020-07-09	EPI_ISL_785387	Original	hCoV-19	Texas	Human	Houston Methodist Hospital	Houston Methodist Hospital	Long	USA
hCoV-19/USA/TX-HMH-MCoV-16008/2020	2020-07-10	EPI_ISL_785692	Original	hCoV-19	Texas	Human	Houston Methodist Hospital	Houston Methodist Hospital	Long	USA
hCoV-19/USA/TX-HMH-MCoV-13789/2020	2020-08-17	EPI_ISL_788882	Original	hCoV-19	Texas	Human	Houston Methodist Hospital	Houston Methodist Hospital	Long	USA
hCoV-19/USA/TX-HMH-MCoV-18464/2020	2020-11-18	EPI_ISL_784812	Original	hCoV-19	Texas	Human	Houston Methodist Hospital	Houston Methodist Hospital	Long	USA
hCoV-19/USA/TX-HMH-MCoV-13454/2020	2020-08-21	EPI_ISL_788589	Original	hCoV-19	Texas	Human	Houston Methodist Hospital	Houston Methodist Hospital	Long	USA
hCoV-19/USA/TX-HMH-MCoV-9201/2020	2020-07-02	EPI_ISL_780997	Original	hCoV-19	Texas	Human	Houston Methodist Hospital	Houston Methodist Hospital	Long	USA
hCoV-19/USA/TX-HMH-MCoV-8083/2020	2020-06-29	EPI_ISL_784186	Original	hCoV-19	Texas	Human	Houston Methodist Hospital	Houston Methodist Hospital	Long	USA
hCoV-19/USA/TX-HMH-MCoV-18828/2020	2020-11-25	EPI_ISL_785149	Original	hCoV-19	Texas	Human	Houston Methodist Hospital	Houston Methodist Hospital	Long	USA
hCoV-19/USA/TX-HMH-MCoV-8289/2020	2020-07-07	EPI_ISL_784312	Original	hCoV-19	Texas	Human	Houston Methodist Hospital	Houston Methodist Hospital	Long	USA
hCoV-19/France/ARA-123521/2020	2020-12-22	EPI_ISL_779802	Original	hCoV-19	Auvergne-Rhone-Alpes	Human	CNR Virus des Infections Respiratoires - France SUD	CNR Virus des Infections Respiratoires - France SUD	Bal	France
hCoV-19/USA/TX-HMH-MCoV-18382/2020	2020-11-19	EPI_ISL_784730	Original	hCoV-19	Texas	Human	Houston Methodist Hospital	Houston Methodist Hospital	Long	USA
hCoV-19/USA/TX-HMH-MCoV-13810/2020	2020-08-17	EPI_ISL_787103	Original	hCoV-19	Texas	Human	Houston Methodist Hospital	Houston Methodist Hospital	Long	USA
hCoV-19/USA/TX-HMH-MCoV-12581/2020	2020-08-31	EPI_ISL_790407	Original	hCoV-19	Texas	Human	Houston Methodist Hospital	Houston Methodist Hospital	Long	USA
hCoV-19/USA/TX-HMH-MCoV-15760/2020	2020-07-09	EPI_ISL_785444	Original	hCoV-19	Texas	Human	Houston Methodist Hospital	Houston Methodist Hospital	Long	USA
hCoV-19/USA/TX-HMH-MCoV-12403/2020	2020-09-28	EPI_ISL_790330	Original	hCoV-19	Texas	Human	Houston Methodist Hospital	Houston Methodist Hospital	Long	USA
hCoV-19/USA/TX-HMH-MCoV-12713/2020	2020-08-31	EPI_ISL_790477	Original	hCoV-19	Texas	Human	Houston Methodist Hospital	Houston Methodist Hospital	Long	USA
hCoV-19/Australia/VIC17811/2020	2020-07-14	EPI_ISL_779468	Original	hCoV-19	Victoria	Human	Microbiological Diagnostic Unit - Public Health Laboratory (MDU-PHL)	MDU-PHL	Beck	Australia
hCoV-19/USA/TX-HMH-MCoV-10799/2020	2020-07-05	EPI_ISL_789630	Original	hCoV-19	Texas	Human	Houston Methodist Hospital	Houston Methodist Hospital	Long	USA
hCoV-19/USA/TX-HMH-MCoV-10615/2020	2020-07-08	EPI_ISL_789562	Original	hCoV-19	Texas	Human	Houston Methodist Hospital	Houston Methodist Hospital	Long	USA
hCoV-19/USA/TX-HMH-MCoV-10036/2020	2020-07-08	EPI_ISL_789298	Original	hCoV-19	Texas	Human	Houston Methodist Hospital	Houston Methodist Hospital	Long	USA
hCoV-19/USA/TX-HMH-MCoV-10118/2020	2020-07-07	EPI_ISL_789327	Original	hCoV-19	Texas	Human	Houston Methodist Hospital	Houston Methodist Hospital	Long	USA
hCoV-19/USA/TX-HMH-MCoV-15817/2020	2020-07-10	EPI_ISL_785501	Original	hCoV-19	Texas	Human	Houston Methodist Hospital	Houston Methodist Hospital	Long	USA
hCoV-19/USA/TX-HMH-MCoV-19347/2020	2020-11-27	EPI_ISL_783779	Original	hCoV-19	Texas	Human	Houston Methodist Hospital	Houston Methodist Hospital	Long	USA
hCoV-19/England/QEUH-C947C4/2020	2020-12-17	EPI_ISL_777438	Original	hCoV-19	England	Human	Lighthouse Lab in Glasgow	Wellcome Sanger Institute for the COVID-19 Genomics UK (COG-UK) Consortium	Davies	United Kingdom
hCoV-19/USA/TX-HMH-MCoV-19320/2020	2020-11-29	EPI_ISL_783758	Original	hCoV-19	Texas	Human	Houston Methodist Hospital	Houston Methodist Hospital	Long	USA
hCoV-19/Australia/VIC18028/2020	2020-08-20	EPI_ISL_779638	Original	hCoV-19	Victoria	Human	Microbiological Diagnostic Unit - Public Health Laboratory (MDU-PHL)	MDU-PHL	Beck	Australia
hCoV-19/USA/TX-HMH-MCoV-19542/2020	2020-11-30	EPI_ISL_783917	Original	hCoV-19	Texas	Human	Houston Methodist Hospital	Houston Methodist Hospital	Long	USA
hCoV-19/USA/TX-HMH-MCoV-11782/2020	2020-09-09	EPI_ISL_790110	Original	hCoV-19	Texas	Human	Houston Methodist Hospital	Houston Methodist Hospital	Long	USA
hCoV-19/USA/TX-HMH-MCoV-13908/2020	2020-08-17	EPI_ISL_787200	Original	hCoV-19	Texas	Human	Houston Methodist Hospital	Houston Methodist Hospital	Long	USA
hCoV-19/USA/TX-HMH-MCoV-15011/2020	2020-10-16	EPI_ISL_786495	Original	hCoV-19	Texas	Human	Houston Methodist Hospital	Houston Methodist Hospital	Long	USA
hCoV-19/USA/TX-HMH-MCoV-9611/2020	2020-07-04	EPI_ISL_780129	Original	hCoV-19	Texas	Human	Houston Methodist Hospital	Houston Methodist Hospital	Long	USA
hCoV-19/USA/TX-HMH-MCoV-8861/2020	2020-07-02	EPI_ISL_780800	Original	hCoV-19	Texas	Human	Houston Methodist Hospital	Houston Methodist Hospital	Long	USA
hCoV-19/USA/TX-HMH-MCoV-10411/2020	2020-07-08	EPI_ISL_789459	Original	hCoV-19	Texas	Human	Houston Methodist Hospital	Houston Methodist Hospital	Long	USA
hCoV-19/USA/TX-HMH-MCoV-8938/2020	2020-07-02	EPI_ISL_780845	Original	hCoV-19	Texas	Human	Houston Methodist Hospital	Houston Methodist Hospital	Long	USA
hCoV-19/USA/TX-HMH-MCoV-9432/2020	2020-07-03	EPI_ISL_781120	Original	hCoV-19	Texas	Human	Houston Methodist Hospital	Houston Methodist Hospital	Long	USA
hCoV-19/USA/TX-HMH-MCoV-10558/2020	2020-07-08	EPI_ISL_789534	Original	hCoV-19	Texas	Human	Houston Methodist Hospital	Houston Methodist Hospital	Long	USA
hCoV-19/England/ALDP-C8BAF4/2020	2020-12-15	EPI_ISL_777072	Original	hCoV-19	England	Human	Lighthouse Lab in Alderley Park	Wellcome Sanger Institute for the COVID-19 Genomics UK (COG-UK) Consortium	Davies	United Kingdom
hCoV-19/USA/TX-HMH-MCoV-15937/2020	2020-07-10	EPI_ISL_785621	Original	hCoV-19	Texas	Human	Houston Methodist Hospital	Houston Methodist Hospital	Long	USA
hCoV-19/USA/TX-HMH-MCoV-11475/2020	2020-09-06	EPI_ISL_790027	Original	hCoV-19	Texas	Human	Houston Methodist Hospital	Houston Methodist Hospital	Long	USA
hCoV-19/Australia/VIC17848/2020	2020-07-27	EPI_ISL_779499	Original	hCoV-19	Victoria	Human	Microbiological Diagnostic Unit - Public Health Laboratory (MDU-PHL)	MDU-PHL	Beck	Australia
hCoV-19/USA/TX-HMH-MCoV-8590/2020	2020-07-01	EPI_ISL_780638	Original	hCoV-19	Texas	Human	Houston Methodist Hospital	Houston Methodist Hospital	Long	USA
hCoV-19/USA/TX-HMH-MCoV-19174/2020	2020-11-23	EPI_ISL_783670	Original	hCoV-19	Texas	Human	Houston Methodist Hospital	Houston Methodist Hospital	Long	USA
hCoV-19/England/CAMC-C98DDD/2020	2020-12-18	EPI_ISL_777374	Original	hCoV-19	England	Human	Lighthouse Lab in Cambridge	Wellcome Sanger Institute for the COVID-19 Genomics UK (COG-UK) Consortium	Davies	United Kingdom
hCoV-19/USA/TX-HMH-MCoV-10860/2020	2020-07-05	EPI_ISL_789663	Original	hCoV-19	Texas	Human	Houston Methodist Hospital	Houston Methodist Hospital	Long	USA
hCoV-19/USA/TX-HMH-MCoV-10561/2020	2020-07-09	EPI_ISL_789535	Original	hCoV-19	Texas	Human	Houston Methodist Hospital	Houston Methodist Hospital	Long	USA
hCoV-19/USA/TX-HMH-MCoV-10367/2020	2020-07-08	EPI_ISL_789437	Original	hCoV-19	Texas	Human	Houston Methodist Hospital	Houston Methodist Hospital	Long	USA
hCoV-19/USA/TX-HMH-MCoV-13316/2020	2020-08-25	EPI_ISL_788464	Original	hCoV-19	Texas	Human	Houston Methodist Hospital	Houston Methodist Hospital	Long	USA
hCoV-19/USA/TX-HMH-MCoV-14996/2020	2020-10-16	EPI_ISL_786480	Original	hCoV-19	Texas	Human	Houston Methodist Hospital	Houston Methodist Hospital	Long	USA
hCoV-19/France/ARA-SC726/2020	2020-11-15	EPI_ISL_779820	Original	hCoV-19	Auvergne-Rhone-Alpes	Human	Laboratoire de virologie	CNR Virus des Infections Respiratoires - France SUD	Bal	France
hCoV-19/USA/TX-HMH-MCoV-9232/2020	2020-07-03	EPI_ISL_781011	Original	hCoV-19	Texas	Human	Houston Methodist Hospital	Houston Methodist Hospital	Long	USA
hCoV-19/USA/TX-HMH-MCoV-10525/2020	2020-07-09	EPI_ISL_789518	Original	hCoV-19	Texas	Human	Houston Methodist Hospital	Houston Methodist Hospital	Long	USA
hCoV-19/USA/TX-HMH-MCoV-13747/2020	2020-08-17	EPI_ISL_788840	Original	hCoV-19	Texas	Human	Houston Methodist Hospital	Houston Methodist Hospital	Long	USA
hCoV-19/USA/TX-HMH-MCoV-18862/2020	2020-11-26	EPI_ISL_785178	Original	hCoV-19	Texas	Human	Houston Methodist Hospital	Houston Methodist Hospital	Long	USA
hCoV-19/USA/TX-HMH-MCoV-9160/2020	2020-07-02	EPI_ISL_780974	Original	hCoV-19	Texas	Human	Houston Methodist Hospital	Houston Methodist Hospital	Long	USA
hCoV-19/USA/TX-HMH-MCoV-18894/2020	2020-11-24	EPI_ISL_785202	Original	hCoV-19	Texas	Human	Houston Methodist Hospital	Houston Methodist Hospital	Long	USA
hCoV-19/USA/TX-HMH-MCoV-9651/2020	2020-07-06	EPI_ISL_780204	Original	hCoV-19	Texas	Human	Houston Methodist Hospital	Houston Methodist Hospital	Long	USA
hCoV-19/France/ARA-SC740/2020	2020-11-17	EPI_ISL_779833	Original	hCoV-19	Auvergne-Rhone-Alpes	Human	Laboratoire de virologie	CNR Virus des Infections Respiratoires - France SUD	Bal	France
hCoV-19/USA/TX-HMH-MCoV-18332/2020	2020-11-18	EPI_ISL_784680	Original	hCoV-19	Texas	Human	Houston Methodist Hospital	Houston Methodist Hospital	Long	USA
hCoV-19/England/QEUH-C93A44/2020	2020-12-16	EPI_ISL_777305	Original	hCoV-19	England	Human	Lighthouse Lab in Glasgow	Wellcome Sanger Institute for the COVID-19 Genomics UK (COG-UK) Consortium	Davies	United Kingdom
hCoV-19/Sweden/20-53867/2020	2020-12-14	EPI_ISL_789043	Original	hCoV-19	Uppsala	Human	Klinisk mikrobiologi	The Public Health Agency of Sweden	Svartstr\u00f6m	Sweden
hCoV-19/USA/TX-HMH-MCoV-8707/2020	2020-07-01	EPI_ISL_780711	Original	hCoV-19	Texas	Human	Houston Methodist Hospital	Houston Methodist Hospital	Long	USA
hCoV-19/USA/TX-HMH-MCoV-18480/2020	2020-11-20	EPI_ISL_784828	Original	hCoV-19	Texas	Human	Houston Methodist Hospital	Houston Methodist Hospital	Long	USA
hCoV-19/USA/TX-HMH-MCoV-15661/2020	2020-07-09	EPI_ISL_785345	Original	hCoV-19	Texas	Human	Houston Methodist Hospital	Houston Methodist Hospital	Long	USA
hCoV-19/USA/TX-HMH-MCoV-12143/2020	2020-09-22	EPI_ISL_789975	Original	hCoV-19	Texas	Human	Houston Methodist Hospital	Houston Methodist Hospital	Long	USA
hCoV-19/France/ARA-124817/2020	2020-12-25	EPI_ISL_779806	Original	hCoV-19	Auvergne-Rhone-Alpes	Human	CNR Virus des Infections Respiratoires - France SUD	CNR Virus des Infections Respiratoires - France SUD	Bal	France
hCoV-19/Spain/MD-IBV-99012364/2020	2020-11-22	EPI_ISL_780007	Original	hCoV-19	Madrid	Human	Hospital General Universitario Gregorio Mara\u00f1\u00f3n	SeqCOVID-SPAIN consortium/IBV(CSIC)	Comas	Spain
hCoV-19/USA/TX-HMH-MCoV-12908/2020	2020-08-18	EPI_ISL_788060	Original	hCoV-19	Texas	Human	Houston Methodist Hospital	Houston Methodist Hospital	Long	USA
hCoV-19/USA/TX-HMH-MCoV-14485/2020	2020-10-08	EPI_ISL_787770	Original	hCoV-19	Texas	Human	Houston Methodist Hospital	Houston Methodist Hospital	Long	USA
hCoV-19/USA/TX-HMH-MCoV-14616/2020	2020-10-11	EPI_ISL_787901	Original	hCoV-19	Texas	Human	Houston Methodist Hospital	Houston Methodist Hospital	Long	USA
hCoV-19/USA/TX-HMH-MCoV-10530/2020	2020-07-08	EPI_ISL_789521	Original	hCoV-19	Texas	Human	Houston Methodist Hospital	Houston Methodist Hospital	Long	USA
hCoV-19/USA/TX-HMH-MCoV-13821/2020	2020-08-17	EPI_ISL_787114	Original	hCoV-19	Texas	Human	Houston Methodist Hospital	Houston Methodist Hospital	Long	USA
hCoV-19/USA/TX-HMH-MCoV-14338/2020	2020-10-06	EPI_ISL_787623	Original	hCoV-19	Texas	Human	Houston Methodist Hospital	Houston Methodist Hospital	Long	USA
hCoV-19/USA/TX-HMH-MCoV-9634/2020	2020-06-29	EPI_ISL_780195	Original	hCoV-19	Texas	Human	Houston Methodist Hospital	Houston Methodist Hospital	Long	USA
hCoV-19/USA/TX-HMH-MCoV-8084/2020	2020-06-30	EPI_ISL_784187	Original	hCoV-19	Texas	Human	Houston Methodist Hospital	Houston Methodist Hospital	Long	USA
hCoV-19/Italy/APU-PODV-15921572/2020	2020-08-15	EPI_ISL_788972	Original	hCoV-19	Apulia	Human	Ospedale \Di Venere\	Beaconlab (Bioinformatics	Chiara	Italy
hCoV-19/Australia/VIC17921/2020	2020-08-24	EPI_ISL_779559	Original	hCoV-19	Victoria	Human	Microbiological Diagnostic Unit - Public Health Laboratory (MDU-PHL)	MDU-PHL	Beck	Australia
hCoV-19/USA/TX-HMH-MCoV-19719/2020	2020-11-19	EPI_ISL_784069	Original	hCoV-19	Texas	Human	Houston Methodist Hospital	Houston Methodist Hospital	Long	USA
hCoV-19/England/QEUH-C93A17/2020	2020-12-16	EPI_ISL_777152	Original	hCoV-19	England	Human	Lighthouse Lab in Glasgow	Wellcome Sanger Institute for the COVID-19 Genomics UK (COG-UK) Consortium	Davies	United Kingdom
hCoV-19/USA/TX-HMH-MCoV-9140/2020	2020-07-02	EPI_ISL_780965	Original	hCoV-19	Texas	Human	Houston Methodist Hospital	Houston Methodist Hospital	Long	USA
hCoV-19/USA/TX-HMH-MCoV-11726/2020	2020-09-13	EPI_ISL_790095	Original	hCoV-19	Texas	Human	Houston Methodist Hospital	Houston Methodist Hospital	Long	USA
hCoV-19/USA/LA-EVTL1286/2020	2020-12-10	EPI_ISL_778952	Original	hCoV-19	Louisiana	Human	LSUHS Emerging Viral Threat Laboratory	Microbial Genome Sequencing Center	Kamil	USA
hCoV-19/USA/TX-HMH-MCoV-8992/2020	2020-07-02	EPI_ISL_780878	Original	hCoV-19	Texas	Human	Houston Methodist Hospital	Houston Methodist Hospital	Long	USA
hCoV-19/USA/TX-HMH-MCoV-16139/2020	2020-10-26	EPI_ISL_785823	Original	hCoV-19	Texas	Human	Houston Methodist Hospital	Houston Methodist Hospital	Long	USA
hCoV-19/Netherlands/UT-RIVM-20868/2020	2020-12-15	EPI_ISL_790598	Original	hCoV-19	Utrecht	Human	Dutch COVID-19 response team	National Institute for Public Health and the Environment (RIVM)	Meijer	Netherlands
hCoV-19/USA/TX-HMH-MCoV-10951/2020	2020-07-09	EPI_ISL_789693	Original	hCoV-19	Texas	Human	Houston Methodist Hospital	Houston Methodist Hospital	Long	USA
hCoV-19/USA/TX-HMH-MCoV-19843/2020	2020-11-21	EPI_ISL_784167	Original	hCoV-19	Texas	Human	Houston Methodist Hospital	Houston Methodist Hospital	Long	USA
hCoV-19/USA/TX-HMH-MCoV-8309/2020	2020-07-07	EPI_ISL_784321	Original	hCoV-19	Texas	Human	Houston Methodist Hospital	Houston Methodist Hospital	Long	USA
hCoV-19/USA/LA-EVTL1275/2020	2020-12-04	EPI_ISL_778941	Original	hCoV-19	Louisiana	Human	LSUHS Emerging Viral Threat Laboratory	Microbial Genome Sequencing Center	Kamil	USA
hCoV-19/USA/TX-HMH-MCoV-13933/2020	2020-08-15	EPI_ISL_787225	Original	hCoV-19	Texas	Human	Houston Methodist Hospital	Houston Methodist Hospital	Long	USA
hCoV-19/Spain/MD-IBV-97010080/2020	2020-03-27	EPI_ISL_779763	Original	hCoV-19	Madrid	Human	IdISSC/Hospital Cl\u00ednico San Carlos de Madrid\u200b	SeqCOVID-SPAIN consortium/IBV(CSIC)	Comas	Spain
hCoV-19/England/ALDP-C6B887/2020	2020-12-14	EPI_ISL_778569	Original	hCoV-19	England	Human	Lighthouse Lab in Alderley Park	Wellcome Sanger Institute for the COVID-19 Genomics UK (COG-UK) Consortium	Davies	United Kingdom
hCoV-19/USA/TX-HMH-MCoV-14445/2020	2020-10-07	EPI_ISL_787730	Original	hCoV-19	Texas	Human	Houston Methodist Hospital	Houston Methodist Hospital	Long	USA
hCoV-19/USA/MD-MDH-0504/2020	2020-11-13	EPI_ISL_778885	Original	hCoV-19	Maryland	Human	Maryland Public Health Laboratory	Maryland Public Health Laboratory	Keller	USA
hCoV-19/USA/TX-HMH-MCoV-8629/2020	2020-05-15	EPI_ISL_780661	Original	hCoV-19	Texas	Human	Houston Methodist Hospital	Houston Methodist Hospital	Long	USA
hCoV-19/USA/TX-HMH-MCoV-15478/2020	2020-10-23	EPI_ISL_786962	Original	hCoV-19	Texas	Human	Houston Methodist Hospital	Houston Methodist Hospital	Long	USA
hCoV-19/USA/TX-HMH-MCoV-15663/2020	2020-07-09	EPI_ISL_785347	Original	hCoV-19	Texas	Human	Houston Methodist Hospital	Houston Methodist Hospital	Long	USA
hCoV-19/USA/TX-HMH-MCoV-18982/2020	2020-11-25	EPI_ISL_785264	Original	hCoV-19	Texas	Human	Houston Methodist Hospital	Houston Methodist Hospital	Long	USA
hCoV-19/USA/TX-HMH-MCoV-19170/2020	2020-11-24	EPI_ISL_783667	Original	hCoV-19	Texas	Human	Houston Methodist Hospital	Houston Methodist Hospital	Long	USA
hCoV-19/USA/TX-HMH-MCoV-18520/2020	2020-11-19	EPI_ISL_784868	Original	hCoV-19	Texas	Human	Houston Methodist Hospital	Houston Methodist Hospital	Long	USA
hCoV-19/USA/TX-HMH-MCoV-13324/2020	2020-08-25	EPI_ISL_788472	Original	hCoV-19	Texas	Human	Houston Methodist Hospital	Houston Methodist Hospital	Long	USA
hCoV-19/USA/TX-HMH-MCoV-19219/2020	2020-11-24	EPI_ISL_783698	Original	hCoV-19	Texas	Human	Houston Methodist Hospital	Houston Methodist Hospital	Long	USA
hCoV-19/USA/TX-HMH-MCoV-9150/2020	2020-07-02	EPI_ISL_780971	Original	hCoV-19	Texas	Human	Houston Methodist Hospital	Houston Methodist Hospital	Long	USA
hCoV-19/England/QEUH-C93631/2020	2020-12-16	EPI_ISL_777223	Original	hCoV-19	England	Human	Lighthouse Lab in Glasgow	Wellcome Sanger Institute for the COVID-19 Genomics UK (COG-UK) Consortium	Davies	United Kingdom
hCoV-19/USA/TX-HMH-MCoV-8642/2020	2020-07-01	EPI_ISL_780672	Original	hCoV-19	Texas	Human	Houston Methodist Hospital	Houston Methodist Hospital	Long	USA
hCoV-19/USA/TX-HMH-MCoV-15806/2020	2020-07-10	EPI_ISL_785490	Original	hCoV-19	Texas	Human	Houston Methodist Hospital	Houston Methodist Hospital	Long	USA
hCoV-19/Japan/IC-0565/2020	2020-09-05	EPI_ISL_779244	Original	hCoV-19	Japan	Human	Pathogen Genomics Center	Pathogen Genomics Center	Sekizuka	Japan
hCoV-19/USA/TX-HMH-MCoV-14161/2020	2020-10-04	EPI_ISL_787446	Original	hCoV-19	Texas	Human	Houston Methodist Hospital	Houston Methodist Hospital	Long	USA
hCoV-19/Denmark/DCGC-22852/2020	2020-12-07	EPI_ISL_794544	Original	hCoV-19	Syddanmark	Human	Department of Virus and Microbiological Special Diagnostics	Albertsen Lab	Michaelsen	Denmark
hCoV-19/Denmark/DCGC-22994/2020	2020-12-28	EPI_ISL_793322	Original	hCoV-19	Hovedstaden	Human	Department of Virus and Microbiological Special Diagnostics	Albertsen Lab	Michaelsen	Denmark
hCoV-19/Switzerland/ZH-ETHZ-430744/2020	2020-12-31	EPI_ISL_796592	Original	hCoV-19	Zurich	Human	Viollier AG	Department of Biosystems Science and Engineering	Nadeau	Switzerland
hCoV-19/Denmark/DCGC-24631/2020	2020-12-28	EPI_ISL_795220	Original	hCoV-19	Hovedstaden	Human	Department of Virus and Microbiological Special Diagnostics	Albertsen Lab	Michaelsen	Denmark
hCoV-19/Denmark/DCGC-23288/2020	2020-12-21	EPI_ISL_793672	Original	hCoV-19	Hovedstaden	Human	Department of Virus and Microbiological Special Diagnostics	Albertsen Lab	Michaelsen	Denmark
hCoV-19/Denmark/DCGC-22700/2020	2020-12-14	EPI_ISL_794436	Original	hCoV-19	Nordjylland	Human	Department of Virus and Microbiological Special Diagnostics	Albertsen Lab	Michaelsen	Denmark
hCoV-19/USA/MA-MASPHL-00221/2020	2020-04-14	EPI_ISL_791669	Original	hCoV-19	Massachusetts	Human	Massachusetts State Public Health Laboratory	Infectious Disease Program	Park	USA
hCoV-19/Chile/Santiago-PUC_MVL_0489/2020	2020-05-13	EPI_ISL_801832	Original	hCoV-19	Region Metropolitana de Santiago	Human	Laboratory of Molecular Virology	MSHS Pathogen Surveillance Program	van Bakel	Chile
hCoV-19/Denmark/DCGC-23648/2020	2020-12-21	EPI_ISL_793873	Original	hCoV-19	Midtjylland	Human	Department of Virus and Microbiological Special Diagnostics	Albertsen Lab	Michaelsen	Denmark
hCoV-19/USA/NY-MSHSPSP-PV17620/2020	2020-08-30	EPI_ISL_802208	Original	hCoV-19	New York	Human	MSHS Clinical Microbiology Laboratories	MSHS Pathogen Surveillance Program	van Bakel	USA
hCoV-19/Denmark/DCGC-22721/2020	2020-12-14	EPI_ISL_794478	Original	hCoV-19	Syddanmark	Human	Department of Virus and Microbiological Special Diagnostics	Albertsen Lab	Michaelsen	Denmark
hCoV-19/USA/MA-MASPHL-00189/2020	2020-04-06	EPI_ISL_791648	Original	hCoV-19	Massachusetts	Human	Massachusetts State Public Health Laboratory	Infectious Disease Program	Park	USA
hCoV-19/England/ALDP-CF133A/2020	2020-12-17	EPI_ISL_781883	Original	hCoV-19	England	Human	Lighthouse Lab in Alderley Park	Wellcome Sanger Institute for the COVID-19 Genomics UK (COG-UK) Consortium	Davies	United Kingdom
hCoV-19/USA/CA-LACPHL-AF00117/2021	2021-01-06	EPI_ISL_794642	Original	hCoV-19	California	Human	UCLA Clinical Micro Lab	Los Angeles County PHL	Hemarajata	USA
hCoV-19/USA/MD-HP12166/2020	2020-12-30	EPI_ISL_791472	Original	hCoV-19	Maryland	Human	Johns Hopkins Hospital Department of Pathology	Johns Hopkins Hospital Department of Pathology	Morris	USA
hCoV-19/USA/FL-CDC-STM-094/2020	2020-12-28	EPI_ISL_802684	Original	hCoV-19	Florida	Human	Helix/Illumina	Genomics and Discovery	Cook	USA
hCoV-19/England/QEUH-C31FFE/2020	2020-12-11	EPI_ISL_782668	Original	hCoV-19	England	Human	Lighthouse Lab in Glasgow	Wellcome Sanger Institute for the COVID-19 Genomics UK (COG-UK) Consortium	Davies	United Kingdom
hCoV-19/England/ALDP-CEBAD4/2020	2020-12-21	EPI_ISL_782369	Original	hCoV-19	England	Human	Lighthouse Lab in Alderley Park	Wellcome Sanger Institute for the COVID-19 Genomics UK (COG-UK) Consortium	Davies	United Kingdom
hCoV-19/USA/MA-MASPHL-00030/2020	2020-04-02	EPI_ISL_791535	Original	hCoV-19	Massachusetts	Human	Massachusetts State Public Health Laboratory	Infectious Disease Program	Park	USA
hCoV-19/England/210100375/2021	2021-01-00	EPI_ISL_791253	Original	hCoV-19	England	Human	Respiratory Virus Unit	COVID-19 Genomics UK (COG-UK) Consortium	Platt	United Kingdom
hCoV-19/England/QEUH-C31B72/2020	2020-12-11	EPI_ISL_782613	Original	hCoV-19	England	Human	Lighthouse Lab in Glasgow	Wellcome Sanger Institute for the COVID-19 Genomics UK (COG-UK) Consortium	Davies	United Kingdom
hCoV-19/USA/NY-Wadsworth-21000326-01/2020	2020-12-27	EPI_ISL_794225	Original	hCoV-19	New York	Human	WESTCHESTER MEDICAL CENTER	Wadsworth Center	Lasek-Nesselquist	USA
hCoV-19/England/CAMC-B78FED/2020	2020-11-12	EPI_ISL_783406	Original	hCoV-19	England	Human	Lighthouse Lab in Cambridge	Wellcome Sanger Institute for the COVID-19 Genomics UK (COG-UK) Consortium	Davies	United Kingdom
hCoV-19/England/MILK-BAB6FB/2020	2020-11-18	EPI_ISL_783079	Original	hCoV-19	England	Human	Lighthouse Lab in Milton Keynes	Wellcome Sanger Institute for the COVID-19 Genomics UK (COG-UK) Consortium	Davies	United Kingdom
hCoV-19/Switzerland/SO-ETHZ-430471/2020	2020-12-28	EPI_ISL_796484	Original	hCoV-19	Solothurn	Human	Viollier AG	Department of Biosystems Science and Engineering	Nadeau	Switzerland
hCoV-19/USA/NY-MSHSPSP-PV21152/2020	2020-10-12	EPI_ISL_802408	Original	hCoV-19	New York	Human	MSHS Clinical Microbiology Laboratories	MSHS Pathogen Surveillance Program	van Bakel	USA
hCoV-19/USA/MA-MGH-00896/2020	2020-05-05	EPI_ISL_791813	Original	hCoV-19	Massachusetts	Human	Massachusetts General Hospital	Infectious Disease Program	Park	USA
hCoV-19/Argentina/PAIS-A0147/2020	2020-05-15	EPI_ISL_792236	Original	hCoV-19	Ciudad Autonoma de Buenos Aires	Human	Laboratorio de Virolog\u00eda del Hospital de Ni\u00f1os Dr. Ricardo Gutierrez	\u00c1rea de Secuenciaci\u00f3n del Laboratorio de Virolog\
hCoV-19/Netherlands/NH-RIVM-21055/2020	2020-12-11	EPI_ISL_791069	Original	hCoV-19	Noord-Holland	Human	Dutch COVID-19 response team	National Institute for Public Health and the Environment (RIVM)	Meijer	Netherlands
hCoV-19/Denmark/DCGC-24896/2020	2020-12-28	EPI_ISL_795797	Original	hCoV-19	Hovedstaden	Human	Department of Virus and Microbiological Special Diagnostics	Albertsen Lab	Michaelsen	Denmark
hCoV-19/Denmark/DCGC-25403/2020	2020-12-07	EPI_ISL_795002	Original	hCoV-19	Hovedstaden	Human	Department of Virus and Microbiological Special Diagnostics	Albertsen Lab	Michaelsen	Denmark
hCoV-19/Chile/Santiago-PUC_MVL_0537/2020	2020-05-26	EPI_ISL_801849	Original	hCoV-19	Region Metropolitana de Santiago	Human	Laboratory of Molecular Virology	MSHS Pathogen Surveillance Program	van Bakel	Chile
hCoV-19/Denmark/DCGC-24305/2020	2020-12-28	EPI_ISL_795467	Original	hCoV-19	Sjaelland	Human	Department of Virus and Microbiological Special Diagnostics	Albertsen Lab	Michaelsen	Denmark
hCoV-19/Brazil/PB-FIOCRUZ-29633/2020	2020-10-09	EPI_ISL_792623	Original	hCoV-19	Paraiba	Human	Laborat\u00f3rio Central de Sa\u00fade P\u00fablica do Estado da Para\u00edba (LACEN-PB)	Laboratory of Respiratory Viruses and Measles	Silva	Brazil
hCoV-19/USA/NY-MSHSPSP-PV15711/2020	2020-08-04	EPI_ISL_802151	Original	hCoV-19	New York	Human	MSHS Clinical Microbiology Laboratories	MSHS Pathogen Surveillance Program	van Bakel	USA
hCoV-19/England/QEUH-C31A93/2020	2020-12-10	EPI_ISL_782714	Original	hCoV-19	England	Human	Lighthouse Lab in Glasgow	Wellcome Sanger Institute for the COVID-19 Genomics UK (COG-UK) Consortium	Davies	United Kingdom
hCoV-19/Denmark/DCGC-23676/2020	2020-12-21	EPI_ISL_793882	Original	hCoV-19	Sjaelland	Human	Department of Virus and Microbiological Special Diagnostics	Albertsen Lab	Michaelsen	Denmark
hCoV-19/England/MILK-BAAED6/2020	2020-11-18	EPI_ISL_783172	Original	hCoV-19	England	Human	Lighthouse Lab in Milton Keynes	Wellcome Sanger Institute for the COVID-19 Genomics UK (COG-UK) Consortium	Davies	United Kingdom
hCoV-19/Netherlands/NH-RIVM-20797/2020	2020-12-21	EPI_ISL_790856	Original	hCoV-19	Noord-Holland	Human	Dutch COVID-19 response team	National Institute for Public Health and the Environment (RIVM)	Meijer	Netherlands
hCoV-19/USA/MD-HP12042/2020	2020-11-11	EPI_ISL_791375	Original	hCoV-19	Maryland	Human	Johns Hopkins Hospital Department of Pathology	Johns Hopkins Hospital Department of Pathology	Morris	USA
hCoV-19/England/CAMC-BC14B9/2020	2020-11-22	EPI_ISL_800961	Original	hCoV-19	England	Human	Lighthouse Lab in Cambridge	Wellcome Sanger Institute for the COVID-19 Genomics UK (COG-UK) Consortium	Davies	United Kingdom
hCoV-19/USA/FL-CDC-STM-041/2020	2020-12-26	EPI_ISL_802675	Original	hCoV-19	Florida	Human	Helix/Illumina	Genomics and Discovery	Cook	USA
hCoV-19/Denmark/DCGC-23228/2020	2020-12-28	EPI_ISL_793632	Original	hCoV-19	Syddanmark	Human	Department of Virus and Microbiological Special Diagnostics	Albertsen Lab	Michaelsen	Denmark
hCoV-19/Denmark/DCGC-25310/2020	2020-12-14	EPI_ISL_794893	Original	hCoV-19	Hovedstaden	Human	Department of Virus and Microbiological Special Diagnostics	Albertsen Lab	Michaelsen	Denmark
hCoV-19/Netherlands/ZH-RIVM-20775/2020	2020-12-17	EPI_ISL_790916	Original	hCoV-19	Zuid-Holland	Human	Dutch COVID-19 response team	National Institute for Public Health and the Environment (RIVM)	Meijer	Netherlands
hCoV-19/England/ALDP-CECFB6/2020	2020-12-21	EPI_ISL_781464	Original	hCoV-19	England	Human	Lighthouse Lab in Alderley Park	Wellcome Sanger Institute for the COVID-19 Genomics UK (COG-UK) Consortium	Davies	United Kingdom
hCoV-19/Chile/Santiago-PUC_MVL_0326/2020	2020-05-10	EPI_ISL_801771	Original	hCoV-19	Region Metropolitana de Santiago	Human	Laboratory of Molecular Virology	MSHS Pathogen Surveillance Program	van Bakel	Chile
hCoV-19/Denmark/DCGC-24705/2020	2020-12-28	EPI_ISL_795690	Original	hCoV-19	Syddanmark	Human	Department of Virus and Microbiological Special Diagnostics	Albertsen Lab	Michaelsen	Denmark
hCoV-19/Denmark/DCGC-22742/2020	2020-12-14	EPI_ISL_794360	Original	hCoV-19	Nordjylland	Human	Department of Virus and Microbiological Special Diagnostics	Albertsen Lab	Michaelsen	Denmark
hCoV-19/Netherlands/GR-RIVM-20833/2020	2020-12-24	EPI_ISL_790888	Original	hCoV-19	Groningen	Human	Dutch COVID-19 response team	National Institute for Public Health and the Environment (RIVM)	Meijer	Netherlands
hCoV-19/Denmark/DCGC-23958/2020	2020-12-14	EPI_ISL_792860	Original	hCoV-19	Sjaelland	Human	Department of Virus and Microbiological Special Diagnostics	Albertsen Lab	Michaelsen	Denmark
hCoV-19/Chile/Santiago-p18d1/2020	2020-04-25	EPI_ISL_801595	Original	hCoV-19	Region Metropolitana de Santiago	Human	Laboratory of Molecular Virology	MSHS Pathogen Surveillance Program	van Bakel	Chile
hCoV-19/USA/MA-MASPHL-00134/2020	2020-04-03	EPI_ISL_791608	Original	hCoV-19	Massachusetts	Human	Massachusetts State Public Health Laboratory	Infectious Disease Program	Park	USA
hCoV-19/Denmark/DCGC-24905/2020	2020-12-28	EPI_ISL_795799	Original	hCoV-19	Sjaelland	Human	Department of Virus and Microbiological Special Diagnostics	Albertsen Lab	Michaelsen	Denmark
hCoV-19/England/MILK-BAA4C5/2020	2020-11-17	EPI_ISL_783293	Original	hCoV-19	England	Human	Lighthouse Lab in Milton Keynes	Wellcome Sanger Institute for the COVID-19 Genomics UK (COG-UK) Consortium	Davies	United Kingdom
hCoV-19/Denmark/DCGC-23546/2020	2020-12-21	EPI_ISL_793819	Original	hCoV-19	Hovedstaden	Human	Department of Virus and Microbiological Special Diagnostics	Albertsen Lab	Michaelsen	Denmark
hCoV-19/England/ALDP-CEC3BA/2020	2020-12-21	EPI_ISL_781451	Original	hCoV-19	England	Human	Lighthouse Lab in Alderley Park	Wellcome Sanger Institute for the COVID-19 Genomics UK (COG-UK) Consortium	Davies	United Kingdom
hCoV-19/Chile/Santiago-PUC_MVL_0154/2020	2020-04-05	EPI_ISL_801694	Original	hCoV-19	Region Metropolitana de Santiago	Human	Laboratory of Molecular Virology	MSHS Pathogen Surveillance Program	van Bakel	Chile
hCoV-19/USA/MA-MGH-00868/2020	2020-04-14	EPI_ISL_791802	Original	hCoV-19	Massachusetts	Human	Massachusetts General Hospital	Infectious Disease Program	Park	USA
hCoV-19/USA/MA-MASPHL-00268/2020	2020-04-17	EPI_ISL_791701	Original	hCoV-19	Massachusetts	Human	Massachusetts State Public Health Laboratory	Infectious Disease Program	Park	USA
hCoV-19/USA/MA-MGH-01045/2020	2020-05-01	EPI_ISL_791853	Original	hCoV-19	Massachusetts	Human	Massachusetts General Hospital	Infectious Disease Program	Park	USA
hCoV-19/Denmark/DCGC-23751/2020	2020-12-21	EPI_ISL_793306	Original	hCoV-19	Hovedstaden	Human	Department of Virus and Microbiological Special Diagnostics	Albertsen Lab	Michaelsen	Denmark
hCoV-19/Denmark/DCGC-24357/2020	2020-12-28	EPI_ISL_795493	Original	hCoV-19	Hovedstaden	Human	Department of Virus and Microbiological Special Diagnostics	Albertsen Lab	Michaelsen	Denmark
hCoV-19/USA/CA-LACPHL-AF00085/2020	2020-12-28	EPI_ISL_792675	Original	hCoV-19	California	Human	Los Angeles County PHL	Los Angeles County PHL	Hemarajata	USA
hCoV-19/Denmark/DCGC-24244/2020	2020-12-28	EPI_ISL_795431	Original	hCoV-19	Sjaelland	Human	Department of Virus and Microbiological Special Diagnostics	Albertsen Lab	Michaelsen	Denmark
hCoV-19/Denmark/DCGC-23509/2020	2020-12-21	EPI_ISL_793799	Original	hCoV-19	Hovedstaden	Human	Department of Virus and Microbiological Special Diagnostics	Albertsen Lab	Michaelsen	Denmark
hCoV-19/England/MILK-BAA29E/2020	2020-11-17	EPI_ISL_783241	Original	hCoV-19	England	Human	Lighthouse Lab in Milton Keynes	Wellcome Sanger Institute for the COVID-19 Genomics UK (COG-UK) Consortium	Davies	United Kingdom
hCoV-19/USA/MA-MGH-00799/2020	2020-04-13	EPI_ISL_791771	Original	hCoV-19	Massachusetts	Human	Massachusetts General Hospital	Infectious Disease Program	Park	USA
hCoV-19/England/CAMC-CFD90F/2020	2020-12-23	EPI_ISL_781769	Original	hCoV-19	England	Human	Lighthouse Lab in Cambridge	Wellcome Sanger Institute for the COVID-19 Genomics UK (COG-UK) Consortium	Davies	United Kingdom
hCoV-19/USA/NY-MSHSPSP-PV21121/2020	2020-09-25	EPI_ISL_802271	Original	hCoV-19	New York	Human	MSHS Clinical Microbiology Laboratories	MSHS Pathogen Surveillance Program	van Bakel	USA
hCoV-19/Denmark/DCGC-25157/2020	2020-12-28	EPI_ISL_795967	Original	hCoV-19	Syddanmark	Human	Department of Virus and Microbiological Special Diagnostics	Albertsen Lab	Michaelsen	Denmark
hCoV-19/Denmark/DCGC-25392/2020	2020-12-07	EPI_ISL_794996	Original	hCoV-19	Hovedstaden	Human	Department of Virus and Microbiological Special Diagnostics	Albertsen Lab	Michaelsen	Denmark
hCoV-19/Denmark/DCGC-23578/2020	2020-12-21	EPI_ISL_793834	Original	hCoV-19	Hovedstaden	Human	Department of Virus and Microbiological Special Diagnostics	Albertsen Lab	Michaelsen	Denmark
hCoV-19/Denmark/DCGC-24215/2020	2020-12-07	EPI_ISL_793000	Original	hCoV-19	Hovedstaden	Human	Department of Virus and Microbiological Special Diagnostics	Albertsen Lab	Michaelsen	Denmark
hCoV-19/Chile/Santiago-PUC_MVL_0034/2020	2020-03-26	EPI_ISL_801625	Original	hCoV-19	Region Metropolitana de Santiago	Human	Laboratory of Molecular Virology	MSHS Pathogen Surveillance Program	van Bakel	Chile
hCoV-19/Denmark/DCGC-25283/2020	2020-12-14	EPI_ISL_794934	Original	hCoV-19	Hovedstaden	Human	Department of Virus and Microbiological Special Diagnostics	Albertsen Lab	Michaelsen	Denmark
hCoV-19/Denmark/DCGC-23475/2020	2020-12-21	EPI_ISL_793779	Original	hCoV-19	Hovedstaden	Human	Department of Virus and Microbiological Special Diagnostics	Albertsen Lab	Michaelsen	Denmark
hCoV-19/Chile/Santiago-PUC_MVL_0336/2020	2020-05-11	EPI_ISL_801776	Original	hCoV-19	Region Metropolitana de Santiago	Human	Laboratory of Molecular Virology	MSHS Pathogen Surveillance Program	van Bakel	Chile
hCoV-19/Denmark/DCGC-23542/2020	2020-12-21	EPI_ISL_793815	Original	hCoV-19	Hovedstaden	Human	Department of Virus and Microbiological Special Diagnostics	Albertsen Lab	Michaelsen	Denmark
hCoV-19/USA/NY-MSHSPSP-PV14666/2020	2020-05-19	EPI_ISL_802095	Original	hCoV-19	New York	Human	MSHS Clinical Microbiology Laboratories	MSHS Pathogen Surveillance Program	van Bakel	USA
hCoV-19/Denmark/DCGC-25005/2020	2020-12-28	EPI_ISL_795865	Original	hCoV-19	Hovedstaden	Human	Department of Virus and Microbiological Special Diagnostics	Albertsen Lab	Michaelsen	Denmark
hCoV-19/USA/NY-MSHSPSP-PV19493/2020	2020-10-01	EPI_ISL_802322	Original	hCoV-19	New York	Human	MSHS Clinical Microbiology Laboratories	MSHS Pathogen Surveillance Program	van Bakel	USA
hCoV-19/Denmark/DCGC-24878/2020	2020-12-28	EPI_ISL_795787	Original	hCoV-19	Midtjylland	Human	Department of Virus and Microbiological Special Diagnostics	Albertsen Lab	Michaelsen	Denmark
hCoV-19/Denmark/DCGC-23591/2020	2020-12-21	EPI_ISL_793839	Original	hCoV-19	Sjaelland	Human	Department of Virus and Microbiological Special Diagnostics	Albertsen Lab	Michaelsen	Denmark
hCoV-19/Denmark/DCGC-24172/2020	2020-12-14	EPI_ISL_792977	Original	hCoV-19	Hovedstaden	Human	Department of Virus and Microbiological Special Diagnostics	Albertsen Lab	Michaelsen	Denmark
hCoV-19/Switzerland/ZH-ETHZ-430689/2020	2020-12-31	EPI_ISL_796600	Original	hCoV-19	Zurich	Human	Viollier AG	Department of Biosystems Science and Engineering	Nadeau	Switzerland
hCoV-19/Switzerland/SO-ETHZ-430211/2020	2020-12-26	EPI_ISL_796494	Original	hCoV-19	Solothurn	Human	Viollier AG	Department of Biosystems Science and Engineering	Nadeau	Switzerland
hCoV-19/Denmark/DCGC-23607/2020	2020-12-21	EPI_ISL_793849	Original	hCoV-19	Syddanmark	Human	Department of Virus and Microbiological Special Diagnostics	Albertsen Lab	Michaelsen	Denmark
hCoV-19/England/MILK-C21B39/2020	2020-12-06	EPI_ISL_800844	Original	hCoV-19	England	Human	Lighthouse Lab in Milton Keynes	Wellcome Sanger Institute for the COVID-19 Genomics UK (COG-UK) Consortium	Davies	United Kingdom
hCoV-19/USA/MA-MASPHL-00266/2020	2020-04-17	EPI_ISL_791700	Original	hCoV-19	Massachusetts	Human	Massachusetts State Public Health Laboratory	Infectious Disease Program	Park	USA
hCoV-19/Netherlands/GE-RIVM-20949/2020	2020-12-22	EPI_ISL_790973	Original	hCoV-19	Gelderland	Human	Dutch COVID-19 response team	National Institute for Public Health and the Environment (RIVM)	Meijer	Netherlands
hCoV-19/USA/MA-MGH-00760/2020	2020-04-10	EPI_ISL_791751	Original	hCoV-19	Massachusetts	Human	Massachusetts General Hospital	Infectious Disease Program	Park	USA
hCoV-19/Denmark/DCGC-23474/2020	2020-12-21	EPI_ISL_793778	Original	hCoV-19	Midtjylland	Human	Department of Virus and Microbiological Special Diagnostics	Albertsen Lab	Michaelsen	Denmark
hCoV-19/USA/MA-MASPHL-00138/2020	2020-04-03	EPI_ISL_791611	Original	hCoV-19	Massachusetts	Human	Massachusetts State Public Health Laboratory	Infectious Disease Program	Park	USA
hCoV-19/Brazil/PB-FIOCRUZ-29617/2020	2020-08-19	EPI_ISL_792608	Original	hCoV-19	Paraiba	Human	Laborat\u00f3rio Central de Sa\u00fade P\u00fablica do Estado da Para\u00edba (LACEN-PB)	Laboratory of Respiratory Viruses and Measles	Silva	Brazil
hCoV-19/USA/MA-MASPHL-00180/2020	2020-04-06	EPI_ISL_791640	Original	hCoV-19	Massachusetts	Human	Massachusetts State Public Health Laboratory	Infectious Disease Program	Park	USA
hCoV-19/Denmark/DCGC-24094/2020	2020-12-14	EPI_ISL_792935	Original	hCoV-19	Syddanmark	Human	Department of Virus and Microbiological Special Diagnostics	Albertsen Lab	Michaelsen	Denmark
hCoV-19/England/ALDP-CEB89E/2020	2020-12-21	EPI_ISL_781510	Original	hCoV-19	England	Human	Lighthouse Lab in Alderley Park	Wellcome Sanger Institute for the COVID-19 Genomics UK (COG-UK) Consortium	Davies	United Kingdom
hCoV-19/Denmark/DCGC-23996/2020	2020-12-14	EPI_ISL_792879	Original	hCoV-19	Sjaelland	Human	Department of Virus and Microbiological Special Diagnostics	Albertsen Lab	Michaelsen	Denmark
hCoV-19/England/QEUH-CC96C9/2020	2020-12-23	EPI_ISL_782008	Original	hCoV-19	England	Human	Lighthouse Lab in Glasgow	Wellcome Sanger Institute for the COVID-19 Genomics UK (COG-UK) Consortium	Davies	United Kingdom
hCoV-19/Denmark/DCGC-24406/2020	2020-12-28	EPI_ISL_795521	Original	hCoV-19	Sjaelland	Human	Department of Virus and Microbiological Special Diagnostics	Albertsen Lab	Michaelsen	Denmark
hCoV-19/Denmark/DCGC-22907/2020	2020-11-30	EPI_ISL_794572	Original	hCoV-19	Sjaelland	Human	Department of Virus and Microbiological Special Diagnostics	Albertsen Lab	Michaelsen	Denmark
hCoV-19/USA/NY-MSHSPSP-PV18149/2020	2020-04-03	EPI_ISL_801948	Original	hCoV-19	New York	Human	MSHS Clinical Microbiology Laboratories	MSHS Pathogen Surveillance Program	van Bakel	USA
hCoV-19/Denmark/DCGC-24891/2020	2020-12-28	EPI_ISL_795370	Original	hCoV-19	Hovedstaden	Human	Department of Virus and Microbiological Special Diagnostics	Albertsen Lab	Michaelsen	Denmark
hCoV-19/England/ALDP-CF2ABC/2020	2020-12-16	EPI_ISL_781991	Original	hCoV-19	England	Human	Lighthouse Lab in Alderley Park	Wellcome Sanger Institute for the COVID-19 Genomics UK (COG-UK) Consortium	Davies	United Kingdom
hCoV-19/Denmark/DCGC-24425/2020	2020-12-28	EPI_ISL_795535	Original	hCoV-19	Sjaelland	Human	Department of Virus and Microbiological Special Diagnostics	Albertsen Lab	Michaelsen	Denmark
hCoV-19/USA/NY-MSHSPSP-PV19633/2020	2020-10-07	EPI_ISL_802366	Original	hCoV-19	New York	Human	MSHS Clinical Microbiology Laboratories	MSHS Pathogen Surveillance Program	van Bakel	USA
hCoV-19/USA/MA-MGH-00758/2020	2020-04-10	EPI_ISL_791749	Original	hCoV-19	Massachusetts	Human	Massachusetts General Hospital	Infectious Disease Program	Park	USA
hCoV-19/Switzerland/ZH-ETHZ-430736/2020	2020-12-31	EPI_ISL_796626	Original	hCoV-19	Zurich	Human	Viollier AG	Department of Biosystems Science and Engineering	Nadeau	Switzerland
hCoV-19/England/MILK-BAF9A3/2020	2020-11-17	EPI_ISL_783071	Original	hCoV-19	England	Human	Lighthouse Lab in Milton Keynes	Wellcome Sanger Institute for the COVID-19 Genomics UK (COG-UK) Consortium	Davies	United Kingdom
hCoV-19/USA/MA-MGH-01137/2020	2020-05-02	EPI_ISL_791887	Original	hCoV-19	Massachusetts	Human	Massachusetts General Hospital	Infectious Disease Program	Park	USA
hCoV-19/Switzerland/TG-ETHZ-430271/2020	2020-12-26	EPI_ISL_796562	Original	hCoV-19	Thurgau	Human	Viollier AG	Department of Biosystems Science and Engineering	Nadeau	Switzerland
hCoV-19/Chile/Santiago-YAV105K/2020	2020-04-30	EPI_ISL_801860	Original	hCoV-19	Region Metropolitana de Santiago	Human	Laboratory of Molecular Virology	MSHS Pathogen Surveillance Program	van Bakel	Chile
hCoV-19/Denmark/DCGC-24537/2020	2020-12-28	EPI_ISL_795601	Original	hCoV-19	Sjaelland	Human	Department of Virus and Microbiological Special Diagnostics	Albertsen Lab	Michaelsen	Denmark
hCoV-19/Denmark/DCGC-23205/2020	2020-12-28	EPI_ISL_793612	Original	hCoV-19	Midtjylland	Human	Department of Virus and Microbiological Special Diagnostics	Albertsen Lab	Michaelsen	Denmark
hCoV-19/Netherlands/NH-RIVM-20580/2020	2020-12-21	EPI_ISL_790664	Original	hCoV-19	Noord-Holland	Human	Dutch COVID-19 response team	National Institute for Public Health and the Environment (RIVM)	Meijer	Netherlands
hCoV-19/Brazil/AL-FIOCRUZ-28875/2020	2020-11-23	EPI_ISL_792641	Original	hCoV-19	Alagoas	Human	Laborat\u00f3rio Central de Sa\u00fade P\u00fablica do Estado de Alagoas (LACEN-AL)	Laboratory of Respiratory Viruses and Measles	Silva	Brazil
hCoV-19/France/GE-IPP11372/2020	2020-12-28	EPI_ISL_792055	Original	hCoV-19	Champagne-Ardenne	Human	hospital	National Reference Center for Viruses of Respiratory Infections	Enouf	France
hCoV-19/Denmark/DCGC-25225/2020	2020-12-21	EPI_ISL_796000	Original	hCoV-19	Hovedstaden	Human	Department of Virus and Microbiological Special Diagnostics	Albertsen Lab	Michaelsen	Denmark
hCoV-19/England/CAMC-B77E5A/2020	2020-11-12	EPI_ISL_783440	Original	hCoV-19	England	Human	Lighthouse Lab in Cambridge	Wellcome Sanger Institute for the COVID-19 Genomics UK (COG-UK) Consortium	Davies	United Kingdom
hCoV-19/Denmark/DCGC-23843/2020	2020-12-21	EPI_ISL_793961	Original	hCoV-19	Nordjylland	Human	Department of Virus and Microbiological Special Diagnostics	Albertsen Lab	Michaelsen	Denmark
hCoV-19/Denmark/DCGC-22776/2020	2020-12-07	EPI_ISL_794505	Original	hCoV-19	Syddanmark	Human	Department of Virus and Microbiological Special Diagnostics	Albertsen Lab	Michaelsen	Denmark
hCoV-19/USA/NY-MSHSPSP-PV15141/2020	2020-07-01	EPI_ISL_802112	Original	hCoV-19	New York	Human	MSHS Clinical Microbiology Laboratories	MSHS Pathogen Surveillance Program	van Bakel	USA
hCoV-19/Denmark/DCGC-23181/2020	2020-12-28	EPI_ISL_793592	Original	hCoV-19	Nordjylland	Human	Department of Virus and Microbiological Special Diagnostics	Albertsen Lab	Michaelsen	Denmark
hCoV-19/Denmark/DCGC-23887/2020	2020-12-21	EPI_ISL_793386	Original	hCoV-19	Syddanmark	Human	Department of Virus and Microbiological Special Diagnostics	Albertsen Lab	Michaelsen	Denmark
hCoV-19/Norway/6850/2020	2020-12-07	EPI_ISL_796672	Original	hCoV-19	Nordland	Human	Nordland Hospital - Bodo	Norwegian Institute of Public Health	Kopperud Riis	Norway
hCoV-19/Denmark/DCGC-22969/2020	2020-12-28	EPI_ISL_793442	Original	hCoV-19	Hovedstaden	Human	Department of Virus and Microbiological Special Diagnostics	Albertsen Lab	Michaelsen	Denmark
hCoV-19/Denmark/DCGC-25158/2020	2020-12-28	EPI_ISL_795968	Original	hCoV-19	Midtjylland	Human	Department of Virus and Microbiological Special Diagnostics	Albertsen Lab	Michaelsen	Denmark
hCoV-19/England/QEUH-C329E0/2020	2020-12-10	EPI_ISL_782691	Original	hCoV-19	England	Human	Lighthouse Lab in Glasgow	Wellcome Sanger Institute for the COVID-19 Genomics UK (COG-UK) Consortium	Davies	United Kingdom
hCoV-19/England/210100404/2021	2021-01-00	EPI_ISL_791273	Original	hCoV-19	England	Human	Respiratory Virus Unit	COVID-19 Genomics UK (COG-UK) Consortium	Platt	United Kingdom
hCoV-19/England/ALDP-CED146/2020	2020-12-17	EPI_ISL_781929	Original	hCoV-19	England	Human	Lighthouse Lab in Alderley Park	Wellcome Sanger Institute for the COVID-19 Genomics UK (COG-UK) Consortium	Davies	United Kingdom
hCoV-19/England/CAMC-B77DE4/2020	2020-11-12	EPI_ISL_783456	Original	hCoV-19	England	Human	Lighthouse Lab in Cambridge	Wellcome Sanger Institute for the COVID-19 Genomics UK (COG-UK) Consortium	Davies	United Kingdom
hCoV-19/USA/CA-CDC-STM-096/2020	2020-12-29	EPI_ISL_802662	Original	hCoV-19	California	Human	Helix/Illumina	Genomics and Discovery	Cook	USA
hCoV-19/England/CAMC-B774FE/2020	2020-11-12	EPI_ISL_783439	Original	hCoV-19	England	Human	Lighthouse Lab in Cambridge	Wellcome Sanger Institute for the COVID-19 Genomics UK (COG-UK) Consortium	Davies	United Kingdom
hCoV-19/England/QEUH-B80BEE/2020	2020-11-14	EPI_ISL_801344	Original	hCoV-19	England	Human	Lighthouse Lab in Glasgow	Wellcome Sanger Institute for the COVID-19 Genomics UK (COG-UK) Consortium	Davies	United Kingdom
hCoV-19/Denmark/DCGC-23426/2020	2020-12-21	EPI_ISL_793748	Original	hCoV-19	Nordjylland	Human	Department of Virus and Microbiological Special Diagnostics	Albertsen Lab	Michaelsen	Denmark
hCoV-19/USA/NY-MSHSPSP-PV12397/2020	2020-05-03	EPI_ISL_802057	Original	hCoV-19	New York	Human	MSHS Clinical Microbiology Laboratories	MSHS Pathogen Surveillance Program	van Bakel	USA
hCoV-19/Denmark/DCGC-23649/2020	2020-12-21	EPI_ISL_793305	Original	hCoV-19	Syddanmark	Human	Department of Virus and Microbiological Special Diagnostics	Albertsen Lab	Michaelsen	Denmark
hCoV-19/USA/NY-Wadsworth-213971-01/2020	2020-09-09	EPI_ISL_794033	Original	hCoV-19	New York	Human	Wadsworth Center	Wadsworth Center	Lasek-Nesselquist	USA
hCoV-19/Denmark/DCGC-24688/2020	2020-12-28	EPI_ISL_795678	Original	hCoV-19	Hovedstaden	Human	Department of Virus and Microbiological Special Diagnostics	Albertsen Lab	Michaelsen	Denmark
hCoV-19/England/QEUH-C33642/2020	2020-12-11	EPI_ISL_782682	Original	hCoV-19	England	Human	Lighthouse Lab in Glasgow	Wellcome Sanger Institute for the COVID-19 Genomics UK (COG-UK) Consortium	Davies	United Kingdom
hCoV-19/USA/NY-MSHSPSP-PV11060/2020	2020-04-23	EPI_ISL_802034	Original	hCoV-19	New York	Human	MSHS Clinical Microbiology Laboratories	MSHS Pathogen Surveillance Program	van Bakel	USA
hCoV-19/Denmark/DCGC-23638/2020	2020-12-21	EPI_ISL_793866	Original	hCoV-19	Hovedstaden	Human	Department of Virus and Microbiological Special Diagnostics	Albertsen Lab	Michaelsen	Denmark
hCoV-19/USA/CT-MSHSPSP-PV15299/2020	2020-07-10	EPI_ISL_802136	Original	hCoV-19	Connecticut	Human	MSHS Clinical Microbiology Laboratories	MSHS Pathogen Surveillance Program	van Bakel	USA
hCoV-19/Chile/Santiago-PUC_MVL_0096/2020	2020-03-31	EPI_ISL_801677	Original	hCoV-19	Region Metropolitana de Santiago	Human	Laboratory of Molecular Virology	MSHS Pathogen Surveillance Program	van Bakel	Chile
hCoV-19/Chile/Santiago-PUC_MVL_0385/2020	2020-05-12	EPI_ISL_801799	Original	hCoV-19	Region Metropolitana de Santiago	Human	Laboratory of Molecular Virology	MSHS Pathogen Surveillance Program	van Bakel	Chile
hCoV-19/England/QEUH-B7FC58/2020	2020-11-14	EPI_ISL_801319	Original	hCoV-19	England	Human	Lighthouse Lab in Glasgow	Wellcome Sanger Institute for the COVID-19 Genomics UK (COG-UK) Consortium	Davies	United Kingdom
hCoV-19/USA/NY-MSHSPSP-PV12408/2020	2020-05-02	EPI_ISL_802050	Original	hCoV-19	New York	Human	MSHS Clinical Microbiology Laboratories	MSHS Pathogen Surveillance Program	van Bakel	USA
hCoV-19/Denmark/DCGC-23647/2020	2020-12-21	EPI_ISL_793872	Original	hCoV-19	Hovedstaden	Human	Department of Virus and Microbiological Special Diagnostics	Albertsen Lab	Michaelsen	Denmark
hCoV-19/Italy/APU-IZSPB_473PT/2020	2020-12-16	EPI_ISL_794800	Original	hCoV-19	Apulia	Human	Istituto Zooprofilattico Sperimentale della Puglia e della Basilicata	Istituto Zooprofilattico Sperimentale della Puglia e della Basilicata	Parisi	Italy
hCoV-19/USA/MA-MASPHL-00231/2020	2020-04-16	EPI_ISL_791677	Original	hCoV-19	Massachusetts	Human	Massachusetts State Public Health Laboratory	Infectious Disease Program	Park	USA
hCoV-19/Denmark/DCGC-22959/2020	2020-12-28	EPI_ISL_793435	Original	hCoV-19	Midtjylland	Human	Department of Virus and Microbiological Special Diagnostics	Albertsen Lab	Michaelsen	Denmark
hCoV-19/England/QEUH-CDF790/2020	2020-12-26	EPI_ISL_782364	Original	hCoV-19	England	Human	Lighthouse Lab in Glasgow	Wellcome Sanger Institute for the COVID-19 Genomics UK (COG-UK) Consortium	Davies	United Kingdom
hCoV-19/Denmark/DCGC-22854/2020	2020-12-07	EPI_ISL_794545	Original	hCoV-19	Syddanmark	Human	Department of Virus and Microbiological Special Diagnostics	Albertsen Lab	Michaelsen	Denmark
hCoV-19/Switzerland/BE-ETHZ-430161/2020	2020-12-26	EPI_ISL_796387	Original	hCoV-19	Bern	Human	Viollier AG	Department of Biosystems Science and Engineering	Nadeau	Switzerland
hCoV-19/Denmark/DCGC-24407/2020	2020-12-28	EPI_ISL_795302	Original	hCoV-19	Hovedstaden	Human	Department of Virus and Microbiological Special Diagnostics	Albertsen Lab	Michaelsen	Denmark
hCoV-19/England/MILK-BAAEE5/2020	2020-11-18	EPI_ISL_783218	Original	hCoV-19	England	Human	Lighthouse Lab in Milton Keynes	Wellcome Sanger Institute for the COVID-19 Genomics UK (COG-UK) Consortium	Davies	United Kingdom
hCoV-19/USA/NY-MSHSPSP-PV19635/2020	2020-10-04	EPI_ISL_802339	Original	hCoV-19	New York	Human	MSHS Clinical Microbiology Laboratories	MSHS Pathogen Surveillance Program	van Bakel	USA
hCoV-19/USA/MA-MASPHL-00263/2020	2020-04-17	EPI_ISL_791697	Original	hCoV-19	Massachusetts	Human	Massachusetts State Public Health Laboratory	Infectious Disease Program	Park	USA
hCoV-19/Brazil/AL-FIOCRUZ-30271/2020	2020-04-27	EPI_ISL_792643	Original	hCoV-19	Alagoas	Human	Laborat\u00f3rio Central de Sa\u00fade P\u00fablica do Estado de Alagoas (LACEN-AL)	Laboratory of Respiratory Viruses and Measles	Silva	Brazil
hCoV-19/Netherlands/UT-EMC-244/2020	2020-12-26	EPI_ISL_801494	Original	hCoV-19	Utrecht	Human	Dutch COVID-19 response team	Erasmus Medical Center	Oude Munnink	Netherlands
hCoV-19/Denmark/DCGC-24021/2020	2020-12-14	EPI_ISL_792813	Original	hCoV-19	Syddanmark	Human	Department of Virus and Microbiological Special Diagnostics	Albertsen Lab	Michaelsen	Denmark
hCoV-19/Canada/AB-17607/2020	2020-05-19	EPI_ISL_806025	Original	hCoV-19	Alberta	Human	Alberta Precision Labs (APL)	Alberta Precision Labs (APL)	Knox	Canada
hCoV-19/England/CAMC-D35032/2020	2020-12-26	EPI_ISL_798993	Original	hCoV-19	England	Human	Lighthouse Lab in Cambridge	Wellcome Sanger Institute for the COVID-19 Genomics UK (COG-UK) Consortium	Davies	United Kingdom
hCoV-19/England/QEUH-D18DF2/2020	2020-12-27	EPI_ISL_799763	Original	hCoV-19	England	Human	Lighthouse Lab in Glasgow	Wellcome Sanger Institute for the COVID-19 Genomics UK (COG-UK) Consortium	Davies	United Kingdom
hCoV-19/USA/WI-WSLH-200976/2020	2020-10-06	EPI_ISL_803265	Original	hCoV-19	Wisconsin	Human	Wisconsin State Laboratory of Hygiene Communicable Disease Division	Wisconsin State Laboratory of Hygiene Communicable Disease Division	Florek	USA
hCoV-19/England/CAMC-BC2B4A/2020	2020-11-23	EPI_ISL_801048	Original	hCoV-19	England	Human	Lighthouse Lab in Cambridge	Wellcome Sanger Institute for the COVID-19 Genomics UK (COG-UK) Consortium	Davies	United Kingdom
hCoV-19/England/ALDP-DA0427/2020	2020-12-29	EPI_ISL_796968	Original	hCoV-19	England	Human	Lighthouse Lab in Alderley Park	Wellcome Sanger Institute for the COVID-19 Genomics UK (COG-UK) Consortium	Davies	United Kingdom
hCoV-19/Canada/AB-26695/2020	2020-05-08	EPI_ISL_806418	Original	hCoV-19	Alberta	Human	Alberta Precision Labs (APL)	Alberta Precision Labs (APL)	Knox	Canada
hCoV-19/England/QEUH-E4B4D2/2021	2021-01-03	EPI_ISL_811349	Original	hCoV-19	England	Human	Lighthouse Lab in Glasgow	Wellcome Sanger Institute for the COVID-19 Genomics UK (COG-UK) Consortium	Davies	United Kingdom
hCoV-19/Canada/AB-79000/2020	2020-04-24	EPI_ISL_805190	Original	hCoV-19	Alberta	Human	Alberta Precision Labs (APL)	Alberta Precision Labs (APL)	Knox	Canada
hCoV-19/Canada/AB-16172/2020	2020-04-26	EPI_ISL_805675	Original	hCoV-19	Alberta	Human	Alberta Precision Labs (APL)	Alberta Precision Labs (APL)	Knox	Canada
hCoV-19/Canada/AB-47074/2020	2020-04-29	EPI_ISL_806497	Original	hCoV-19	Alberta	Human	Alberta Precision Labs (APL)	Alberta Precision Labs (APL)	Knox	Canada
hCoV-19/USA/WI-WSLH-201648/2020	2020-10-15	EPI_ISL_803784	Original	hCoV-19	Wisconsin	Human	Wisconsin State Laboratory of Hygiene Communicable Disease Division	Wisconsin State Laboratory of Hygiene Communicable Disease Division	Florek	USA
hCoV-19/Canada/AB-32968/2020	2020-04-15	EPI_ISL_806221	Original	hCoV-19	Alberta	Human	Alberta Precision Labs (APL)	Alberta Precision Labs (APL)	Knox	Canada
hCoV-19/Canada/AB-74320/2020	2020-04-22	EPI_ISL_805139	Original	hCoV-19	Alberta	Human	Alberta Precision Labs (APL)	Alberta Precision Labs (APL)	Knox	Canada
hCoV-19/England/MILK-D07E4E/2020	2020-12-19	EPI_ISL_800581	Original	hCoV-19	England	Human	Lighthouse Lab in Milton Keynes	Wellcome Sanger Institute for the COVID-19 Genomics UK (COG-UK) Consortium	Davies	United Kingdom
hCoV-19/Canada/AB-57378/2020	2020-04-13	EPI_ISL_806400	Original	hCoV-19	Alberta	Human	Alberta Precision Labs (APL)	Alberta Precision Labs (APL)	Knox	Canada
hCoV-19/Canada/AB-91431/2020	2020-05-08	EPI_ISL_805427	Original	hCoV-19	Alberta	Human	Alberta Precision Labs (APL)	Alberta Precision Labs (APL)	Knox	Canada
hCoV-19/Canada/AB-76289/2020	2020-04-22	EPI_ISL_805118	Original	hCoV-19	Alberta	Human	Alberta Precision Labs (APL)	Alberta Precision Labs (APL)	Knox	Canada
hCoV-19/England/QEUH-C1842B/2020	2020-12-07	EPI_ISL_800858	Original	hCoV-19	England	Human	Lighthouse Lab in Glasgow	Wellcome Sanger Institute for the COVID-19 Genomics UK (COG-UK) Consortium	Davies	United Kingdom
hCoV-19/USA/WI-WSLH-201647/2020	2020-10-15	EPI_ISL_803783	Original	hCoV-19	Wisconsin	Human	Wisconsin State Laboratory of Hygiene Communicable Disease Division	Wisconsin State Laboratory of Hygiene Communicable Disease Division	Florek	USA
hCoV-19/England/QEUH-D53432/2020	2020-12-29	EPI_ISL_799285	Original	hCoV-19	England	Human	Lighthouse Lab in Glasgow	Wellcome Sanger Institute for the COVID-19 Genomics UK (COG-UK) Consortium	Davies	United Kingdom
hCoV-19/France/OCC-187/2020	2020-10-20	EPI_ISL_804371	Original	hCoV-19	Occitanie	Human	CHU Purpan - Laboratoire de Virologie - Institut F\u00e9d\u00e9ratif de Biologie	CHU Purpan - Laboratoire de Virologie - Institut F\u00e9d\u00e9ratif de Biologie	Lato
hCoV-19/England/CAMC-BC24F4/2020	2020-11-22	EPI_ISL_800886	Original	hCoV-19	England	Human	Lighthouse Lab in Cambridge	Wellcome Sanger Institute for the COVID-19 Genomics UK (COG-UK) Consortium	Davies	United Kingdom
hCoV-19/Canada/AB-30219/2020	2020-05-08	EPI_ISL_805465	Original	hCoV-19	Alberta	Human	Alberta Precision Labs (APL)	Alberta Precision Labs (APL)	Knox	Canada
hCoV-19/USA/WA-S3047/2020	2020-08-21	EPI_ISL_806977	Original	hCoV-19	Washington	Human	Washington State Department of Health	Seattle Flu Study	Lee	USA
hCoV-19/USA/WA-S2969/2020	2020-09-11	EPI_ISL_806899	Original	hCoV-19	Washington	Human	Washington State Department of Health	Seattle Flu Study	Lee	USA
hCoV-19/USA/AZ-ASU2324/2020	2020-12-28	EPI_ISL_812114	Original	hCoV-19	Arizona	Human	Arizona State University	Arizona State University	Skidmore	USA
hCoV-19/Canada/AB-23817/2020	2020-04-08	EPI_ISL_806507	Original	hCoV-19	Alberta	Human	Alberta Precision Labs (APL)	Alberta Precision Labs (APL)	Knox	Canada
hCoV-19/England/MILK-E0719F/2020	2020-12-29	EPI_ISL_811984	Original	hCoV-19	England	Human	Lighthouse Lab in Milton Keynes	Wellcome Sanger Institute for the COVID-19 Genomics UK (COG-UK) Consortium	Davies	United Kingdom
hCoV-19/England/MILK-C21B93/2020	2020-12-06	EPI_ISL_800710	Original	hCoV-19	England	Human	Lighthouse Lab in Milton Keynes	Wellcome Sanger Institute for the COVID-19 Genomics UK (COG-UK) Consortium	Davies	United Kingdom
hCoV-19/England/QEUH-D9772A/2020	2020-12-29	EPI_ISL_797727	Original	hCoV-19	England	Human	Lighthouse Lab in Glasgow	Wellcome Sanger Institute for the COVID-19 Genomics UK (COG-UK) Consortium	Davies	United Kingdom
hCoV-19/Canada/AB-52009/2020	2020-04-15	EPI_ISL_805728	Original	hCoV-19	Alberta	Human	Alberta Precision Labs (APL)	Alberta Precision Labs (APL)	Knox	Canada
hCoV-19/USA/WI-WSLH-200966/2020	2020-10-06	EPI_ISL_803255	Original	hCoV-19	Wisconsin	Human	Wisconsin State Laboratory of Hygiene Communicable Disease Division	Wisconsin State Laboratory of Hygiene Communicable Disease Division	Florek	USA
hCoV-19/Netherlands/FL-RIVM-10191/2020	2020-03-21	EPI_ISL_804433	Original	hCoV-19	Flevoland	Human	Dutch COVID-19 response team	National Institute for Public Health and the Environment (RIVM)	Meijer	Netherlands
hCoV-19/Canada/AB-46808/2020	2020-04-01	EPI_ISL_806321	Original	hCoV-19	Alberta	Human	Alberta Precision Labs (APL)	Alberta Precision Labs (APL)	Knox	Canada
hCoV-19/Canada/AB-66604/2020	2020-04-14	EPI_ISL_806117	Original	hCoV-19	Alberta	Human	Alberta Precision Labs (APL)	Alberta Precision Labs (APL)	Knox	Canada
hCoV-19/USA/MI-MDHHS-SC22898/2020	2020-11-24	EPI_ISL_804784	Original	hCoV-19	Michigan	Human	Michigan Department of Health and Human Services	Michigan Department of Health and Human Services	Jacob	USA
hCoV-19/Canada/AB-69694/2020	2020-05-15	EPI_ISL_806447	Original	hCoV-19	Alberta	Human	Alberta Precision Labs (APL)	Alberta Precision Labs (APL)	Knox	Canada
hCoV-19/England/MILK-E06BDE/2020	2020-12-28	EPI_ISL_811895	Original	hCoV-19	England	Human	Lighthouse Lab in Milton Keynes	Wellcome Sanger Institute for the COVID-19 Genomics UK (COG-UK) Consortium	Davies	United Kingdom
hCoV-19/England/QEUH-C18A38/2020	2020-12-07	EPI_ISL_800601	Original	hCoV-19	England	Human	Lighthouse Lab in Glasgow	Wellcome Sanger Institute for the COVID-19 Genomics UK (COG-UK) Consortium	Davies	United Kingdom
hCoV-19/India/KA-CS1051/2020	2020-06-17	EPI_ISL_811182	Original	hCoV-19	Karnataka	Human	Dharwad	CSIR Institute of Genomics and Integrative Biology	Scaria	India
hCoV-19/England/CAMC-E51943/2021	2021-01-02	EPI_ISL_811523	Original	hCoV-19	England	Human	Lighthouse Lab in Cambridge	Wellcome Sanger Institute for the COVID-19 Genomics UK (COG-UK) Consortium	Davies	United Kingdom
hCoV-19/England/CAMC-D0DAAE/2020	2020-12-26	EPI_ISL_800564	Original	hCoV-19	England	Human	Lighthouse Lab in Cambridge	Wellcome Sanger Institute for the COVID-19 Genomics UK (COG-UK) Consortium	Davies	United Kingdom
hCoV-19/England/QEUH-D53845/2020	2020-12-29	EPI_ISL_798135	Original	hCoV-19	England	Human	Lighthouse Lab in Glasgow	Wellcome Sanger Institute for the COVID-19 Genomics UK (COG-UK) Consortium	Davies	United Kingdom
hCoV-19/India/KA-CS1064/2020	2020-07-01	EPI_ISL_811189	Original	hCoV-19	Karnataka	Human	Dharwad	CSIR Institute of Genomics and Integrative Biology	Scaria	India
hCoV-19/England/ALDP-DA7709/2020	2020-12-30	EPI_ISL_796883	Original	hCoV-19	England	Human	Lighthouse Lab in Alderley Park	Wellcome Sanger Institute for the COVID-19 Genomics UK (COG-UK) Consortium	Davies	United Kingdom
hCoV-19/Canada/AB-43723/2020	2020-04-27	EPI_ISL_805498	Original	hCoV-19	Alberta	Human	Alberta Precision Labs (APL)	Alberta Precision Labs (APL)	Knox	Canada
hCoV-19/USA/WI-WSLH-200870/2020	2020-10-06	EPI_ISL_803199	Original	hCoV-19	Wisconsin	Human	Wisconsin State Laboratory of Hygiene Communicable Disease Division	Wisconsin State Laboratory of Hygiene Communicable Disease Division	Florek	USA
hCoV-19/Canada/AB-49628/2020	2020-03-20	EPI_ISL_806082	Original	hCoV-19	Alberta	Human	Alberta Precision Labs (APL)	Alberta Precision Labs (APL)	Knox	Canada
hCoV-19/England/QEUH-C1840D/2020	2020-12-07	EPI_ISL_800794	Original	hCoV-19	England	Human	Lighthouse Lab in Glasgow	Wellcome Sanger Institute for the COVID-19 Genomics UK (COG-UK) Consortium	Davies	United Kingdom
hCoV-19/England/MILK-D6925D/2020	2020-12-25	EPI_ISL_798573	Original	hCoV-19	England	Human	Lighthouse Lab in Milton Keynes	Wellcome Sanger Institute for the COVID-19 Genomics UK (COG-UK) Consortium	Davies	United Kingdom
hCoV-19/England/CAMC-BC21C0/2020	2020-11-22	EPI_ISL_801093	Original	hCoV-19	England	Human	Lighthouse Lab in Cambridge	Wellcome Sanger Institute for the COVID-19 Genomics UK (COG-UK) Consortium	Davies	United Kingdom
hCoV-19/USA/DC-DFS-PHL-0065/2020	2020-03-29	EPI_ISL_804920	Original	hCoV-19	District of Columbia	Human	DC Public Health Lab/ Dept. of Forensic Sciences	DC Public Health Lab/ Dept. of Forensic Sciences	Nguyen	USA
hCoV-19/England/MILK-D741DA/2020	2020-12-26	EPI_ISL_798412	Original	hCoV-19	England	Human	Lighthouse Lab in Milton Keynes	Wellcome Sanger Institute for the COVID-19 Genomics UK (COG-UK) Consortium	Davies	United Kingdom
hCoV-19/Spain/GA-ISCIII-2017349/2020	2020-10-20	EPI_ISL_802751	Original	hCoV-19	Galicia	Human	Hospital Santa Mar\u00eda Nai	Instituto de Salud Carlos III	Caballero	Spain
hCoV-19/Canada/AB-97227/2020	2020-04-17	EPI_ISL_806349	Original	hCoV-19	Alberta	Human	Alberta Precision Labs (APL)	Alberta Precision Labs (APL)	Knox	Canada
hCoV-19/England/QEUH-B80C90/2020	2020-11-14	EPI_ISL_801234	Original	hCoV-19	England	Human	Lighthouse Lab in Glasgow	Wellcome Sanger Institute for the COVID-19 Genomics UK (COG-UK) Consortium	Davies	United Kingdom
hCoV-19/Canada/AB-35240/2020	2020-04-22	EPI_ISL_805940	Original	hCoV-19	Alberta	Human	Alberta Precision Labs (APL)	Alberta Precision Labs (APL)	Knox	Canada
hCoV-19/England/CAMC-D35E83/2020	2020-12-28	EPI_ISL_799152	Original	hCoV-19	England	Human	Lighthouse Lab in Cambridge	Wellcome Sanger Institute for the COVID-19 Genomics UK (COG-UK) Consortium	Davies	United Kingdom
hCoV-19/Canada/AB-29363/2020	2020-04-29	EPI_ISL_805518	Original	hCoV-19	Alberta	Human	Alberta Precision Labs (APL)	Alberta Precision Labs (APL)	Knox	Canada
hCoV-19/Canada/AB-31990/2020	2020-04-18	EPI_ISL_805588	Original	hCoV-19	Alberta	Human	Alberta Precision Labs (APL)	Alberta Precision Labs (APL)	Knox	Canada
hCoV-19/England/MILK-BAFBAD/2020	2020-11-17	EPI_ISL_801227	Original	hCoV-19	England	Human	Lighthouse Lab in Milton Keynes	Wellcome Sanger Institute for the COVID-19 Genomics UK (COG-UK) Consortium	Davies	United Kingdom
hCoV-19/Tunisia/21-2249/2021	2021-01-08	EPI_ISL_803851	Original	hCoV-19	Nabeul	Human	Laboratory of Microbiology	Clinical and Experimental Pharmacology Lab	Boutiba-Ben Boubaker	Tunisia
hCoV-19/Canada/AB-32607/2020	2020-04-18	EPI_ISL_805495	Original	hCoV-19	Alberta	Human	Alberta Precision Labs (APL)	Alberta Precision Labs (APL)	Knox	Canada
hCoV-19/Spain/ML-ISCIII-2013738/2020	2020-08-06	EPI_ISL_804970	Original	hCoV-19	Melilla	Human	Hospital Comarcal de Melilla	Instituto de Salud Carlos III	Caballero	Spain
hCoV-19/Japan/IC-0653/2021	2021-01-05	EPI_ISL_803953	Original	hCoV-19	Japan	Human	Pathogen Genomics Center	Pathogen Genomics Center	Sekizuka	Japan
hCoV-19/England/QEUH-C1A69C/2020	2020-12-07	EPI_ISL_800618	Original	hCoV-19	England	Human	Lighthouse Lab in Glasgow	Wellcome Sanger Institute for the COVID-19 Genomics UK (COG-UK) Consortium	Davies	United Kingdom
hCoV-19/Canada/AB-58044/2020	2020-05-14	EPI_ISL_806338	Original	hCoV-19	Alberta	Human	Alberta Precision Labs (APL)	Alberta Precision Labs (APL)	Knox	Canada
hCoV-19/England/ALDP-D44285/2020	2020-12-28	EPI_ISL_798305	Original	hCoV-19	England	Human	Lighthouse Lab in Alderley Park	Wellcome Sanger Institute for the COVID-19 Genomics UK (COG-UK) Consortium	Davies	United Kingdom
hCoV-19/England/MILK-D6B992/2020	2020-12-25	EPI_ISL_798340	Original	hCoV-19	England	Human	Lighthouse Lab in Milton Keynes	Wellcome Sanger Institute for the COVID-19 Genomics UK (COG-UK) Consortium	Davies	United Kingdom
hCoV-19/Canada/AB-55228/2020	2020-04-22	EPI_ISL_805216	Original	hCoV-19	Alberta	Human	Alberta Precision Labs (APL)	Alberta Precision Labs (APL)	Knox	Canada
hCoV-19/England/MILK-D1B014/2020	2020-12-21	EPI_ISL_799890	Original	hCoV-19	England	Human	Lighthouse Lab in Milton Keynes	Wellcome Sanger Institute for the COVID-19 Genomics UK (COG-UK) Consortium	Davies	United Kingdom
hCoV-19/England/205390275/2020	2020-12-31	EPI_ISL_804288	Original	hCoV-19	England	Human	Respiratory Virus Unit	COVID-19 Genomics UK (COG-UK) Consortium	Lackenby	United Kingdom
hCoV-19/France/PAC-IHUCOVID-2717/2020	2020-11-02	EPI_ISL_804572	Original	hCoV-19	Provence-Alpes-Cote d'Azur	Human	MEPHI	MEPHI	Levasseur	France
hCoV-19/USA/MI-MDHHS-SC22919/2020	2020-11-20	EPI_ISL_804805	Original	hCoV-19	Michigan	Human	Michigan Department of Health and Human Services	Michigan Department of Health and Human Services	Jacob	USA
hCoV-19/USA/GA-CDC-95BM-4391/2020	2020-11-05	EPI_ISL_812148	Original	hCoV-19	Georgia	Human	GA Department of Public Health Laboratory	Pathogen Discovery	Queen	USA
hCoV-19/England/CAMC-BC2184/2020	2020-11-22	EPI_ISL_801058	Original	hCoV-19	England	Human	Lighthouse Lab in Cambridge	Wellcome Sanger Institute for the COVID-19 Genomics UK (COG-UK) Consortium	Davies	United Kingdom
hCoV-19/Spain/ML-ISCIII-2013685/2020	2020-08-01	EPI_ISL_804949	Original	hCoV-19	Melilla	Human	Hospital Comarcal de Melilla	Instituto de Salud Carlos III	Caballero	Spain
hCoV-19/England/QEUH-C18AA1/2020	2020-12-07	EPI_ISL_800621	Original	hCoV-19	England	Human	Lighthouse Lab in Glasgow	Wellcome Sanger Institute for the COVID-19 Genomics UK (COG-UK) Consortium	Davies	United Kingdom
hCoV-19/USA/WI-WSLH-201172/2020	2020-10-22	EPI_ISL_803411	Original	hCoV-19	Wisconsin	Human	Wisconsin State Laboratory of Hygiene Communicable Disease Division	Wisconsin State Laboratory of Hygiene Communicable Disease Division	Florek	USA
hCoV-19/England/205341221/2020	2020-12-28	EPI_ISL_804277	Original	hCoV-19	England	Human	Respiratory Virus Unit	COVID-19 Genomics UK (COG-UK) Consortium	Lackenby	United Kingdom
hCoV-19/England/ALDP-D405DB/2020	2020-12-26	EPI_ISL_798853	Original	hCoV-19	England	Human	Lighthouse Lab in Alderley Park	Wellcome Sanger Institute for the COVID-19 Genomics UK (COG-UK) Consortium	Davies	United Kingdom
hCoV-19/Canada/AB-47732/2020	2020-03-20	EPI_ISL_806394	Original	hCoV-19	Alberta	Human	Alberta Precision Labs (APL)	Alberta Precision Labs (APL)	Knox	Canada
hCoV-19/Italy/ABR-IZSGC-352015/2020	2020-12-18	EPI_ISL_806788	Original	hCoV-19	Abruzzo	Human	SIESP DIPARTIMENTO DI PREVENZIONE TERAMO	Istituto Zooprofilattico Sperimentale dell\u2019Abruzzo e Molise \u201cG. Caporale\u201d	Lorusso	Italy
hCoV-19/Canada/AB-63795/2020	2020-05-15	EPI_ISL_805610	Original	hCoV-19	Alberta	Human	Alberta Precision Labs (APL)	Alberta Precision Labs (APL)	Knox	Canada
hCoV-19/Canada/AB-55335/2020	2020-04-19	EPI_ISL_805185	Original	hCoV-19	Alberta	Human	Alberta Precision Labs (APL)	Alberta Precision Labs (APL)	Knox	Canada
hCoV-19/Lithuania/T-919/2020	2020-11-11	EPI_ISL_802863	Original	hCoV-19	Utena	Human	Vilnius University Hospital Santaros Klinikos	Institute of Biotechnology	Vasili\u016bnait\u0117	Lithuania
hCoV-19/USA/WA-S3014/2020	2020-08-15	EPI_ISL_806944	Original	hCoV-19	Washington	Human	Washington State Department of Health	Seattle Flu Study	Lee	USA
hCoV-19/India/KA-CS1048/2020	2020-07-18	EPI_ISL_811179	Original	hCoV-19	Karnataka	Human	Dharwad	CSIR Institute of Genomics and Integrative Biology	Scaria	India
hCoV-19/Canada/AB-80859/2020	2020-04-30	EPI_ISL_805575	Original	hCoV-19	Alberta	Human	Alberta Precision Labs (APL)	Alberta Precision Labs (APL)	Knox	Canada
hCoV-19/USA/WI-WSLH-201563/2020	2020-10-20	EPI_ISL_803701	Original	hCoV-19	Wisconsin	Human	Wisconsin State Laboratory of Hygiene Communicable Disease Division	Wisconsin State Laboratory of Hygiene Communicable Disease Division	Florek	USA
hCoV-19/England/QEUH-D52011/2020	2020-12-29	EPI_ISL_799256	Original	hCoV-19	England	Human	Lighthouse Lab in Glasgow	Wellcome Sanger Institute for the COVID-19 Genomics UK (COG-UK) Consortium	Davies	United Kingdom
hCoV-19/Canada/AB-33212/2020	2020-04-27	EPI_ISL_805528	Original	hCoV-19	Alberta	Human	Alberta Precision Labs (APL)	Alberta Precision Labs (APL)	Knox	Canada
hCoV-19/USA/WI-WSLH-200866/2020	2020-10-06	EPI_ISL_803196	Original	hCoV-19	Wisconsin	Human	Wisconsin State Laboratory of Hygiene Communicable Disease Division	Wisconsin State Laboratory of Hygiene Communicable Disease Division	Florek	USA
hCoV-19/England/ALDP-D9F1AC/2020	2020-12-31	EPI_ISL_796860	Original	hCoV-19	England	Human	Lighthouse Lab in Alderley Park	Wellcome Sanger Institute for the COVID-19 Genomics UK (COG-UK) Consortium	Davies	United Kingdom
hCoV-19/Netherlands/NH-RIVM-10271/2020	2020-03-27	EPI_ISL_804383	Original	hCoV-19	Noord-Holland	Human	Dutch COVID-19 response team	National Institute for Public Health and the Environment (RIVM)	Meijer	Netherlands
hCoV-19/England/QEUH-D928B3/2020	2020-12-31	EPI_ISL_797904	Original	hCoV-19	England	Human	Lighthouse Lab in Glasgow	Wellcome Sanger Institute for the COVID-19 Genomics UK (COG-UK) Consortium	Davies	United Kingdom
hCoV-19/England/QEUH-D84D6A/2020	2020-12-29	EPI_ISL_797848	Original	hCoV-19	England	Human	Lighthouse Lab in Glasgow	Wellcome Sanger Institute for the COVID-19 Genomics UK (COG-UK) Consortium	Davies	United Kingdom
hCoV-19/Canada/AB-28986/2020	2020-03-27	EPI_ISL_806233	Original	hCoV-19	Alberta	Human	Alberta Precision Labs (APL)	Alberta Precision Labs (APL)	Knox	Canada
hCoV-19/England/QEUH-E4E721/2021	2021-01-04	EPI_ISL_811348	Original	hCoV-19	England	Human	Lighthouse Lab in Glasgow	Wellcome Sanger Institute for the COVID-19 Genomics UK (COG-UK) Consortium	Davies	United Kingdom
hCoV-19/Netherlands/NH-RIVM-10254/2020	2020-04-13	EPI_ISL_804423	Original	hCoV-19	Noord-Holland	Human	Dutch COVID-19 response team	National Institute for Public Health and the Environment (RIVM)	Meijer	Netherlands
hCoV-19/USA/WI-WSLH-200814/2020	2020-09-14	EPI_ISL_803150	Original	hCoV-19	Wisconsin	Human	Wisconsin State Laboratory of Hygiene Communicable Disease Division	Wisconsin State Laboratory of Hygiene Communicable Disease Division	Florek	USA
hCoV-19/USA/WI-WSLH-201577/2020	2020-10-22	EPI_ISL_803715	Original	hCoV-19	Wisconsin	Human	Wisconsin State Laboratory of Hygiene Communicable Disease Division	Wisconsin State Laboratory of Hygiene Communicable Disease Division	Florek	USA
hCoV-19/USA/DC-DFS-PHL-0009/2020	2020-03-12	EPI_ISL_804897	Original	hCoV-19	District of Columbia	Human	DC Public Health Lab/ Dept. of Forensic Sciences	DC Public Health Lab/ Dept. of Forensic Sciences	Nguyen	USA
hCoV-19/Canada/AB-23270/2020	2020-04-26	EPI_ISL_805858	Original	hCoV-19	Alberta	Human	Alberta Precision Labs (APL)	Alberta Precision Labs (APL)	Knox	Canada
hCoV-19/England/QEUH-C18CF6/2020	2020-12-07	EPI_ISL_800790	Original	hCoV-19	England	Human	Lighthouse Lab in Glasgow	Wellcome Sanger Institute for the COVID-19 Genomics UK (COG-UK) Consortium	Davies	United Kingdom
hCoV-19/England/QEUH-C1894A/2020	2020-12-07	EPI_ISL_800611	Original	hCoV-19	England	Human	Lighthouse Lab in Glasgow	Wellcome Sanger Institute for the COVID-19 Genomics UK (COG-UK) Consortium	Davies	United Kingdom
hCoV-19/Canada/AB-41715/2020	2020-05-01	EPI_ISL_805837	Original	hCoV-19	Alberta	Human	Alberta Precision Labs (APL)	Alberta Precision Labs (APL)	Knox	Canada
hCoV-19/Canada/AB-28227/2020	2020-04-22	EPI_ISL_805687	Original	hCoV-19	Alberta	Human	Alberta Precision Labs (APL)	Alberta Precision Labs (APL)	Knox	Canada
hCoV-19/Canada/AB-55799/2020	2020-04-16	EPI_ISL_805284	Original	hCoV-19	Alberta	Human	Alberta Precision Labs (APL)	Alberta Precision Labs (APL)	Knox	Canada
hCoV-19/Canada/AB-87725/2020	2020-05-03	EPI_ISL_806188	Original	hCoV-19	Alberta	Human	Alberta Precision Labs (APL)	Alberta Precision Labs (APL)	Knox	Canada
hCoV-19/England/ALDP-D4130D/2020	2020-12-27	EPI_ISL_798479	Original	hCoV-19	England	Human	Lighthouse Lab in Alderley Park	Wellcome Sanger Institute for the COVID-19 Genomics UK (COG-UK) Consortium	Davies	United Kingdom
hCoV-19/USA/CA-QDX-2830/2020	2020-12-26	EPI_ISL_803060	Original	hCoV-19	California	Human	Quest Diagnostics	Quest Diagnostics	Kagan	USA
hCoV-19/Canada/AB-34129/2020	2020-04-18	EPI_ISL_805399	Original	hCoV-19	Alberta	Human	Alberta Precision Labs (APL)	Alberta Precision Labs (APL)	Knox	Canada
hCoV-19/Denmark/DCGC-26591/2021	2021-01-04	EPI_ISL_817648	Original	hCoV-19	Hovedstaden	Human	Department of Virus and Microbiological Special Diagnostics	Albertsen Lab	Michaelsen	Denmark
hCoV-19/England/TFCI-26F9F4D/2020	2020-05-04	EPI_ISL_816727	Original	hCoV-19	England	Human	Bioinformatics and Biostatistics Lab	COVID-19 Genomics UK (COG-UK) Consortium	Stewart	United Kingdom
hCoV-19/Wales/PHWC-4ADF31/2020	2020-12-27	EPI_ISL_823801	Original	hCoV-19	Wales	Human	Wales Specialist Virology Centre Sequencing lab	COVID-19 Genomics UK (COG-UK) Consortium	Moore	United Kingdom
hCoV-19/Scotland/EDB10657/2020	2020-12-02	EPI_ISL_814670	Original	hCoV-19	Scotland	Human	Virology Department	COVID-19 Genomics UK (COG-UK) Consortium	McHugh	United Kingdom
hCoV-19/Wales/PHWC-4A9D68/2020	2020-12-16	EPI_ISL_823179	Original	hCoV-19	Wales	Human	Wales Specialist Virology Centre Sequencing lab	COVID-19 Genomics UK (COG-UK) Consortium	Moore	United Kingdom
hCoV-19/Germany/BY-Cento-34268642/2020	2020-09-26	EPI_ISL_815373	Original	hCoV-19	Bavaria	Human	Centogene	Centogene	Kandaswamy	Germany
hCoV-19/England/OXON-F416F3/2020	2020-12-18	EPI_ISL_819803	Original	hCoV-19	England	Human	Oxford Viromics	COVID-19 Genomics UK (COG-UK) Consortium	Golubchik	United Kingdom
hCoV-19/Denmark/DCGC-25883/2021	2021-01-04	EPI_ISL_818621	Original	hCoV-19	Hovedstaden	Human	Department of Virus and Microbiological Special Diagnostics	Albertsen Lab	Michaelsen	Denmark
hCoV-19/Denmark/DCGC-26169/2021	2021-01-04	EPI_ISL_818320	Original	hCoV-19	Nordjylland	Human	Department of Virus and Microbiological Special Diagnostics	Albertsen Lab	Michaelsen	Denmark
hCoV-19/Denmark/DCGC-27188/2020	2020-12-28	EPI_ISL_817995	Original	hCoV-19	Sjaelland	Human	Department of Virus and Microbiological Special Diagnostics	Albertsen Lab	Michaelsen	Denmark
hCoV-19/Denmark/DCGC-25432/2021	2021-01-04	EPI_ISL_818429	Original	hCoV-19	Syddanmark	Human	Department of Virus and Microbiological Special Diagnostics	Albertsen Lab	Michaelsen	Denmark
hCoV-19/Denmark/DCGC-27655/2020	2020-12-21	EPI_ISL_815810	Original	hCoV-19	Syddanmark	Human	Department of Virus and Microbiological Special Diagnostics	Albertsen Lab	Michaelsen	Denmark
hCoV-19/England/TFCI-26FA498/2020	2020-04-08	EPI_ISL_816809	Original	hCoV-19	England	Human	Bioinformatics and Biostatistics Lab	COVID-19 Genomics UK (COG-UK) Consortium	Stewart	United Kingdom
hCoV-19/Denmark/DCGC-25575/2021	2021-01-04	EPI_ISL_818772	Original	hCoV-19	Midtjylland	Human	Department of Virus and Microbiological Special Diagnostics	Albertsen Lab	Michaelsen	Denmark
hCoV-19/Denmark/DCGC-28076/2020	2020-11-23	EPI_ISL_815525	Original	hCoV-19	Midtjylland	Human	Department of Virus and Microbiological Special Diagnostics	Albertsen Lab	Michaelsen	Denmark
hCoV-19/Netherlands/UT-RIVM-21105/2020	2020-12-31	EPI_ISL_824040	Original	hCoV-19	Utrecht	Human	Dutch COVID-19 response team	National Institute for Public Health and the Environment (RIVM)	Meijer	Netherlands
hCoV-19/Wales/PHWC-4A70BC/2020	2020-12-14	EPI_ISL_814799	Original	hCoV-19	Wales	Human	Wales Specialist Virology Centre Sequencing lab	COVID-19 Genomics UK (COG-UK) Consortium	Moore	United Kingdom
hCoV-19/Germany/HE-Cento-32865314/2020	2020-08-10	EPI_ISL_815269	Original	hCoV-19	Hesse	Human	Centogene	Centogene	Kandaswamy	Germany
hCoV-19/Denmark/DCGC-26595/2021	2021-01-04	EPI_ISL_817650	Original	hCoV-19	Hovedstaden	Human	Department of Virus and Microbiological Special Diagnostics	Albertsen Lab	Michaelsen	Denmark
hCoV-19/England/EXET-13FDE2/2020	2020-12-21	EPI_ISL_813491	Original	hCoV-19	England	Human	University of Exeter	COVID-19 Genomics UK (COG-UK) Consortium	Temperton	United Kingdom
hCoV-19/USA/NY-NYCPHL-001585/2020	2020-12-03	EPI_ISL_823955	Original	hCoV-19	New York	Human	DOHMH Jamaica	New York City Public Health Laboratory	Wang	USA
hCoV-19/Denmark/DCGC-26303/2021	2021-01-04	EPI_ISL_818728	Original	hCoV-19	Hovedstaden	Human	Department of Virus and Microbiological Special Diagnostics	Albertsen Lab	Michaelsen	Denmark
hCoV-19/Denmark/DCGC-26508/2021	2021-01-04	EPI_ISL_817416	Original	hCoV-19	Hovedstaden	Human	Department of Virus and Microbiological Special Diagnostics	Albertsen Lab	Michaelsen	Denmark
hCoV-19/Wales/PHWC-4A6F1A/2020	2020-11-23	EPI_ISL_814775	Original	hCoV-19	Wales	Human	Wales Specialist Virology Centre Sequencing lab	COVID-19 Genomics UK (COG-UK) Consortium	Moore	United Kingdom
hCoV-19/Denmark/DCGC-26860/2020	2020-12-28	EPI_ISL_817800	Original	hCoV-19	Hovedstaden	Human	Department of Virus and Microbiological Special Diagnostics	Albertsen Lab	Michaelsen	Denmark
hCoV-19/Wales/PHWC-4ADC49/2020	2020-12-28	EPI_ISL_823775	Original	hCoV-19	Wales	Human	Wales Specialist Virology Centre Sequencing lab	COVID-19 Genomics UK (COG-UK) Consortium	Moore	United Kingdom
hCoV-19/Wales/PHWC-4A9005/2020	2020-12-15	EPI_ISL_815132	Original	hCoV-19	Wales	Human	Wales Specialist Virology Centre Sequencing lab	COVID-19 Genomics UK (COG-UK) Consortium	Moore	United Kingdom
hCoV-19/Denmark/DCGC-26278/2021	2021-01-04	EPI_ISL_818724	Original	hCoV-19	Hovedstaden	Human	Department of Virus and Microbiological Special Diagnostics	Albertsen Lab	Michaelsen	Denmark
hCoV-19/Iraq/USAFSAM-S062/2020	2020-06-16	EPI_ISL_812259	Original	hCoV-19	Iraq	Human	Landstuhl Regional Medical Center	United States Air Force School of Aerospace Medicine	Fries	Iraq
hCoV-19/Denmark/DCGC-25914/2021	2021-01-04	EPI_ISL_818306	Original	hCoV-19	Hovedstaden	Human	Department of Virus and Microbiological Special Diagnostics	Albertsen Lab	Michaelsen	Denmark
hCoV-19/England/CAMB-A98BA8/2020	2020-12-27	EPI_ISL_813183	Original	hCoV-19	England	Human	Department of Pathology	COVID-19 Genomics UK (COG-UK) Consortium	Goodfellow	United Kingdom
hCoV-19/USA/IL-USAFSAM-S119/2020	2020-04-02	EPI_ISL_812334	Original	hCoV-19	Illinois	Human	United States Air Force School of Aerospace Medicine	United States Air Force School of Aerospace Medicine	Fries	USA
hCoV-19/England/LIVE-DD4BDA/2021	2021-01-04	EPI_ISL_813829	Original	hCoV-19	England	Human	Liverpool Clinical Laboratories	COVID-19 Genomics UK (COG-UK) Consortium	Haldenby	United Kingdom
hCoV-19/USA/NE-USAFSAM-S236/2020	2020-07-27	EPI_ISL_812571	Original	hCoV-19	Nebraska	Human	United States Air Force School of Aerospace Medicine	United States Air Force School of Aerospace Medicine	Fries	USA
hCoV-19/Spain/CT-HUVH-34787/2020	2020-04-13	EPI_ISL_819325	Original	hCoV-19	Catalunya	Human	Hospital Universitari Vall d'Hebron - Vall d'Hebron Institut de Recerca	Hospital Universitari Vall d'Hebron - Vall d'Hebron Institut de Recerca	Anton	Spain
hCoV-19/Wales/PHWC-4A7A27/2020	2020-12-14	EPI_ISL_814917	Original	hCoV-19	Wales	Human	Wales Specialist Virology Centre Sequencing lab	COVID-19 Genomics UK (COG-UK) Consortium	Moore	United Kingdom
hCoV-19/Wales/PHWC-4AD10E/2020	2020-12-21	EPI_ISL_823688	Original	hCoV-19	Wales	Human	Wales Specialist Virology Centre Sequencing lab	COVID-19 Genomics UK (COG-UK) Consortium	Moore	United Kingdom
hCoV-19/England/TFCI-26F9A6A/2020	2020-04-16	EPI_ISL_816693	Original	hCoV-19	England	Human	Bioinformatics and Biostatistics Lab	COVID-19 Genomics UK (COG-UK) Consortium	Stewart	United Kingdom
hCoV-19/Denmark/DCGC-27150/2020	2020-12-28	EPI_ISL_817977	Original	hCoV-19	Hovedstaden	Human	Department of Virus and Microbiological Special Diagnostics	Albertsen Lab	Michaelsen	Denmark
hCoV-19/Denmark/DCGC-27601/2020	2020-12-21	EPI_ISL_815772	Original	hCoV-19	Nordjylland	Human	Department of Virus and Microbiological Special Diagnostics	Albertsen Lab	Michaelsen	Denmark
hCoV-19/Denmark/DCGC-27393/2020	2020-12-28	EPI_ISL_818107	Original	hCoV-19	Nordjylland	Human	Department of Virus and Microbiological Special Diagnostics	Albertsen Lab	Michaelsen	Denmark
hCoV-19/Wales/PHWC-4A9F35/2020	2020-12-18	EPI_ISL_823197	Original	hCoV-19	Wales	Human	Wales Specialist Virology Centre Sequencing lab	COVID-19 Genomics UK (COG-UK) Consortium	Moore	United Kingdom
hCoV-19/Denmark/DCGC-25558/2021	2021-01-04	EPI_ISL_818555	Original	hCoV-19	Hovedstaden	Human	Department of Virus and Microbiological Special Diagnostics	Albertsen Lab	Michaelsen	Denmark
hCoV-19/Denmark/DCGC-28053/2020	2020-12-07	EPI_ISL_815596	Original	hCoV-19	Hovedstaden	Human	Department of Virus and Microbiological Special Diagnostics	Albertsen Lab	Michaelsen	Denmark
hCoV-19/Netherlands/LI-RIVM-21272/2020	2020-12-27	EPI_ISL_824195	Original	hCoV-19	Limburg	Human	Dutch COVID-19 response team	National Institute for Public Health and the Environment (RIVM)	Meijer	Netherlands
hCoV-19/Denmark/DCGC-26277/2021	2021-01-04	EPI_ISL_818427	Original	hCoV-19	Sjaelland	Human	Department of Virus and Microbiological Special Diagnostics	Albertsen Lab	Michaelsen	Denmark
hCoV-19/England/TFCI-26F9F7A/2020	2020-05-04	EPI_ISL_816729	Original	hCoV-19	England	Human	Bioinformatics and Biostatistics Lab	COVID-19 Genomics UK (COG-UK) Consortium	Stewart	United Kingdom
hCoV-19/England/EXET-13FE76/2020	2020-12-21	EPI_ISL_813498	Original	hCoV-19	England	Human	University of Exeter	COVID-19 Genomics UK (COG-UK) Consortium	Temperton	United Kingdom
hCoV-19/England/PORT-2E8AB3/2020	2020-00-00	EPI_ISL_816152	Original	hCoV-19	England	Human	Centre for Enzyme Innovation	COVID-19 Genomics UK (COG-UK) Consortium	Robson	United Kingdom
hCoV-19/Israel/CVL-68-ngs/2020	2020-12-24	EPI_ISL_814118	Original	hCoV-19	Israel	Human	Israel Central Virology laboratory	Israel National Consortium for SARS-CoV-2 sequencing	Zuckerman	Israel
hCoV-19/Spain/CT-HUVH-28180/2020	2020-04-07	EPI_ISL_819320	Original	hCoV-19	Catalunya	Human	Hospital Universitari Vall d'Hebron - Vall d'Hebron Institut de Recerca	Hospital Universitari Vall d'Hebron - Vall d'Hebron Institut de Recerca	Anton	Spain
hCoV-19/Wales/PHWC-4A75CC/2020	2020-12-13	EPI_ISL_814860	Original	hCoV-19	Wales	Human	Wales Specialist Virology Centre Sequencing lab	COVID-19 Genomics UK (COG-UK) Consortium	Moore	United Kingdom
hCoV-19/England/TFCI-26FA96C/2020	2020-12-31	EPI_ISL_816835	Original	hCoV-19	England	Human	Bioinformatics and Biostatistics Lab	COVID-19 Genomics UK (COG-UK) Consortium	Stewart	United Kingdom
hCoV-19/England/BIRM-68886/2020	2020-12-10	EPI_ISL_813039	Original	hCoV-19	England	Human	University of Birmingham	COVID-19 Genomics UK (COG-UK) Consortium	Loman	United Kingdom
hCoV-19/Wales/PHWC-4ABC4B/2020	2020-12-20	EPI_ISL_823469	Original	hCoV-19	Wales	Human	Wales Specialist Virology Centre Sequencing lab	COVID-19 Genomics UK (COG-UK) Consortium	Moore	United Kingdom
hCoV-19/USA/GA-CDC-9J6N-7984/2020	2020-11-02	EPI_ISL_812184	Original	hCoV-19	Georgia	Human	GA Department of Public Health Laboratory	Pathogen Discovery	Queen	USA
hCoV-19/Denmark/DCGC-27260/2020	2020-12-28	EPI_ISL_817470	Original	hCoV-19	Hovedstaden	Human	Department of Virus and Microbiological Special Diagnostics	Albertsen Lab	Michaelsen	Denmark
hCoV-19/Wales/PHWC-4A8AF9/2020	2020-12-22	EPI_ISL_815077	Original	hCoV-19	Wales	Human	Wales Specialist Virology Centre Sequencing lab	COVID-19 Genomics UK (COG-UK) Consortium	Moore	United Kingdom
hCoV-19/Israel/CVL-32-ngs/2020	2020-12-24	EPI_ISL_814156	Original	hCoV-19	Israel	Human	Israel Central Virology laboratory	Israel National Consortium for SARS-CoV-2 sequencing	Zuckerman	Israel
hCoV-19/Peru/LIM-UPCH-0362/2020	2020-12-11	EPI_ISL_812510	Original	hCoV-19	Lima	Human	Laboratorio de Referencia Nacional de Virus Respiratorios	Laboratorio de Gen\u00f3mica Microbiana	Tsukayama	Peru
hCoV-19/Denmark/DCGC-25747/2021	2021-01-04	EPI_ISL_818420	Original	hCoV-19	Sjaelland	Human	Department of Virus and Microbiological Special Diagnostics	Albertsen Lab	Michaelsen	Denmark
hCoV-19/Wales/PHWC-4AC794/2020	2020-12-13	EPI_ISL_823593	Original	hCoV-19	Wales	Human	Wales Specialist Virology Centre Sequencing lab	COVID-19 Genomics UK (COG-UK) Consortium	Moore	United Kingdom
hCoV-19/USA/NY-NYCPHL-001823/2020	2020-12-16	EPI_ISL_812749	Original	hCoV-19	New York	Human	DOHMH Central Harlem	New York City Public Health Laboratory	Wang	USA
hCoV-19/Denmark/DCGC-28038/2020	2020-12-07	EPI_ISL_815607	Original	hCoV-19	Hovedstaden	Human	Department of Virus and Microbiological Special Diagnostics	Albertsen Lab	Michaelsen	Denmark
hCoV-19/USA/AL-USAFSAM-S221/2020	2020-07-28	EPI_ISL_812560	Original	hCoV-19	Alabama	Human	United States Air Force School of Aerospace Medicine	United States Air Force School of Aerospace Medicine	Fries	USA
hCoV-19/Wales/PHWC-4ABBA8/2020	2020-12-20	EPI_ISL_823462	Original	hCoV-19	Wales	Human	Wales Specialist Virology Centre Sequencing lab	COVID-19 Genomics UK (COG-UK) Consortium	Moore	United Kingdom
hCoV-19/Denmark/DCGC-27664/2020	2020-12-21	EPI_ISL_815819	Original	hCoV-19	Hovedstaden	Human	Department of Virus and Microbiological Special Diagnostics	Albertsen Lab	Michaelsen	Denmark
hCoV-19/England/TFCI-26FBDC9/2020	2020-12-15	EPI_ISL_817059	Original	hCoV-19	England	Human	Bioinformatics and Biostatistics Lab	COVID-19 Genomics UK (COG-UK) Consortium	Stewart	United Kingdom
hCoV-19/Denmark/DCGC-25490/2021	2021-01-04	EPI_ISL_818433	Original	hCoV-19	Syddanmark	Human	Department of Virus and Microbiological Special Diagnostics	Albertsen Lab	Michaelsen	Denmark
hCoV-19/Denmark/DCGC-25639/2021	2021-01-04	EPI_ISL_818874	Original	hCoV-19	Nordjylland	Human	Department of Virus and Microbiological Special Diagnostics	Albertsen Lab	Michaelsen	Denmark
hCoV-19/Denmark/DCGC-27087/2020	2020-12-28	EPI_ISL_817942	Original	hCoV-19	Hovedstaden	Human	Department of Virus and Microbiological Special Diagnostics	Albertsen Lab	Michaelsen	Denmark
hCoV-19/Denmark/DCGC-26704/2020	2020-12-28	EPI_ISL_817340	Original	hCoV-19	Hovedstaden	Human	Department of Virus and Microbiological Special Diagnostics	Albertsen Lab	Michaelsen	Denmark
hCoV-19/Denmark/DCGC-27788/2020	2020-12-21	EPI_ISL_815896	Original	hCoV-19	Syddanmark	Human	Department of Virus and Microbiological Special Diagnostics	Albertsen Lab	Michaelsen	Denmark
hCoV-19/Wales/PHWC-4AAB4F/2020	2020-12-19	EPI_ISL_823317	Original	hCoV-19	Wales	Human	Wales Specialist Virology Centre Sequencing lab	COVID-19 Genomics UK (COG-UK) Consortium	Moore	United Kingdom
hCoV-19/Wales/PHWC-4A784B/2020	2020-12-14	EPI_ISL_814894	Original	hCoV-19	Wales	Human	Wales Specialist Virology Centre Sequencing lab	COVID-19 Genomics UK (COG-UK) Consortium	Moore	United Kingdom
hCoV-19/Wales/PHWC-4A7CF4/2020	2020-12-15	EPI_ISL_814944	Original	hCoV-19	Wales	Human	Wales Specialist Virology Centre Sequencing lab	COVID-19 Genomics UK (COG-UK) Consortium	Moore	United Kingdom
hCoV-19/Denmark/DCGC-25495/2021	2021-01-04	EPI_ISL_818531	Original	hCoV-19	Hovedstaden	Human	Department of Virus and Microbiological Special Diagnostics	Albertsen Lab	Michaelsen	Denmark
hCoV-19/USA/NE-USAFSAM-S403/2020	2020-09-09	EPI_ISL_812695	Original	hCoV-19	Nebraska	Human	United States Air Force School of Aerospace Medicine	United States Air Force School of Aerospace Medicine	Fries	USA
hCoV-19/England/NORW-222B7E/2020	2020-12-26	EPI_ISL_820106	Original	hCoV-19	England	Human	Quadram Institute Bioscience	COVID-19 Genomics UK (COG-UK) Consortium	Alikhan	United Kingdom
hCoV-19/Wales/PHWC-4AA81B/2020	2020-12-17	EPI_ISL_823284	Original	hCoV-19	Wales	Human	Wales Specialist Virology Centre Sequencing lab	COVID-19 Genomics UK (COG-UK) Consortium	Moore	United Kingdom
hCoV-19/Wales/PHWC-4AA189/2020	2020-12-14	EPI_ISL_823218	Original	hCoV-19	Wales	Human	Wales Specialist Virology Centre Sequencing lab	COVID-19 Genomics UK (COG-UK) Consortium	Moore	United Kingdom
hCoV-19/Denmark/DCGC-25923/2021	2021-01-04	EPI_ISL_818988	Original	hCoV-19	Sjaelland	Human	Department of Virus and Microbiological Special Diagnostics	Albertsen Lab	Michaelsen	Denmark
hCoV-19/Denmark/DCGC-25895/2021	2021-01-04	EPI_ISL_818809	Original	hCoV-19	Midtjylland	Human	Department of Virus and Microbiological Special Diagnostics	Albertsen Lab	Michaelsen	Denmark
hCoV-19/Denmark/DCGC-27487/2020	2020-12-28	EPI_ISL_815704	Original	hCoV-19	Syddanmark	Human	Department of Virus and Microbiological Special Diagnostics	Albertsen Lab	Michaelsen	Denmark
hCoV-19/England/PORT-2E8BA1/2020	2020-00-00	EPI_ISL_816166	Original	hCoV-19	England	Human	Centre for Enzyme Innovation	COVID-19 Genomics UK (COG-UK) Consortium	Robson	United Kingdom
hCoV-19/Denmark/DCGC-27729/2020	2020-12-21	EPI_ISL_815856	Original	hCoV-19	Hovedstaden	Human	Department of Virus and Microbiological Special Diagnostics	Albertsen Lab	Michaelsen	Denmark
hCoV-19/Wales/PHWC-4A9D95/2020	2020-12-16	EPI_ISL_823182	Original	hCoV-19	Wales	Human	Wales Specialist Virology Centre Sequencing lab	COVID-19 Genomics UK (COG-UK) Consortium	Moore	United Kingdom
hCoV-19/Denmark/DCGC-26568/2021	2021-01-04	EPI_ISL_817630	Original	hCoV-19	Midtjylland	Human	Department of Virus and Microbiological Special Diagnostics	Albertsen Lab	Michaelsen	Denmark
hCoV-19/Wales/PHWC-4A97A6/2020	2020-12-22	EPI_ISL_815209	Original	hCoV-19	Wales	Human	Wales Specialist Virology Centre Sequencing lab	COVID-19 Genomics UK (COG-UK) Consortium	Moore	United Kingdom
hCoV-19/England/BIRM-681C7/2020	2020-11-02	EPI_ISL_812997	Original	hCoV-19	England	Human	University of Birmingham	COVID-19 Genomics UK (COG-UK) Consortium	Loman	United Kingdom
hCoV-19/Denmark/DCGC-27732/2020	2020-12-21	EPI_ISL_815521	Original	hCoV-19	Nordjylland	Human	Department of Virus and Microbiological Special Diagnostics	Albertsen Lab	Michaelsen	Denmark
hCoV-19/Spain/CT-HUVH-16634/2020	2020-03-23	EPI_ISL_819307	Original	hCoV-19	Catalunya	Human	Hospital Universitari Vall d'Hebron - Vall d'Hebron Institut de Recerca	Hospital Universitari Vall d'Hebron - Vall d'Hebron Institut de Recerca	Anton	Spain
hCoV-19/England/TFCI-26FA38C/2020	2020-04-25	EPI_ISL_816792	Original	hCoV-19	England	Human	Bioinformatics and Biostatistics Lab	COVID-19 Genomics UK (COG-UK) Consortium	Stewart	United Kingdom
hCoV-19/Wales/PHWC-4A82D3/2020	2020-12-20	EPI_ISL_814997	Original	hCoV-19	Wales	Human	Wales Specialist Virology Centre Sequencing lab	COVID-19 Genomics UK (COG-UK) Consortium	Moore	United Kingdom
hCoV-19/Denmark/DCGC-27633/2020	2020-12-21	EPI_ISL_815570	Original	hCoV-19	Hovedstaden	Human	Department of Virus and Microbiological Special Diagnostics	Albertsen Lab	Michaelsen	Denmark
hCoV-19/Turkey/HSGM-200506/2020	2020-08-02	EPI_ISL_814080	Original	hCoV-19	Turkey	Human	Ministry of Health Turkey	Ministry of Health Turkey	Bayrakdar	Turkey
hCoV-19/Scotland/CVR6264/2020	2020-12-18	EPI_ISL_814636	Original	hCoV-19	Scotland	Human	West of Scotland Specialist Virology Centre	COVID-19 Genomics UK (COG-UK) Consortium	Robertson	United Kingdom
hCoV-19/England/BIRM-68130/2020	2020-10-29	EPI_ISL_812988	Original	hCoV-19	England	Human	University of Birmingham	COVID-19 Genomics UK (COG-UK) Consortium	Loman	United Kingdom
hCoV-19/Denmark/DCGC-25587/2021	2021-01-04	EPI_ISL_818311	Original	hCoV-19	Midtjylland	Human	Department of Virus and Microbiological Special Diagnostics	Albertsen Lab	Michaelsen	Denmark
hCoV-19/Spain/MD-IBV-99012923/2020	2020-12-30	EPI_ISL_814059	Original	hCoV-19	Madrid	Human	Hospital General Universitario Gregorio Mara\u00f1\u00f3n	SeqCOVID-SPAIN consortium/IBV(CSIC)	Comas	Spain
hCoV-19/Wales/PHWC-4A3724/2020	2020-12-15	EPI_ISL_814750	Original	hCoV-19	Wales	Human	Wales Specialist Virology Centre Sequencing lab	COVID-19 Genomics UK (COG-UK) Consortium	Moore	United Kingdom
hCoV-19/England/EXET-1407E0/2020	2020-12-28	EPI_ISL_813588	Original	hCoV-19	England	Human	University of Exeter	COVID-19 Genomics UK (COG-UK) Consortium	Temperton	United Kingdom
hCoV-19/USA/SC-USAFSAM-S245/2020	2020-07-31	EPI_ISL_812579	Original	hCoV-19	South Carolina	Human	United States Air Force School of Aerospace Medicine	United States Air Force School of Aerospace Medicine	Fries	USA
hCoV-19/England/TFCI-26F9912/2020	2020-00-00	EPI_ISL_816684	Original	hCoV-19	England	Human	Bioinformatics and Biostatistics Lab	COVID-19 Genomics UK (COG-UK) Consortium	Stewart	United Kingdom
hCoV-19/Wales/PHWC-4A92A5/2020	2020-12-19	EPI_ISL_815159	Original	hCoV-19	Wales	Human	Wales Specialist Virology Centre Sequencing lab	COVID-19 Genomics UK (COG-UK) Consortium	Moore	United Kingdom
hCoV-19/Denmark/DCGC-26354/2021	2021-01-04	EPI_ISL_818743	Original	hCoV-19	Hovedstaden	Human	Department of Virus and Microbiological Special Diagnostics	Albertsen Lab	Michaelsen	Denmark
hCoV-19/Denmark/DCGC-27877/2020	2020-12-21	EPI_ISL_815953	Original	hCoV-19	Sjaelland	Human	Department of Virus and Microbiological Special Diagnostics	Albertsen Lab	Michaelsen	Denmark
hCoV-19/Denmark/DCGC-26780/2020	2020-12-28	EPI_ISL_817756	Original	hCoV-19	Midtjylland	Human	Department of Virus and Microbiological Special Diagnostics	Albertsen Lab	Michaelsen	Denmark
hCoV-19/Wales/PHWC-4AE03D/2020	2020-12-26	EPI_ISL_823811	Original	hCoV-19	Wales	Human	Wales Specialist Virology Centre Sequencing lab	COVID-19 Genomics UK (COG-UK) Consortium	Moore	United Kingdom
hCoV-19/England/EXET-140C78/2020	2020-12-29	EPI_ISL_813643	Original	hCoV-19	England	Human	University of Exeter	COVID-19 Genomics UK (COG-UK) Consortium	Temperton	United Kingdom
hCoV-19/Germany/BW-Cento-33129068/2020	2020-09-26	EPI_ISL_815332	Original	hCoV-19	Baden-Wurttemberg	Human	Centogene	Centogene	Kandaswamy	Germany
hCoV-19/Wales/PHWC-4A35DF/2020	2020-12-15	EPI_ISL_814743	Original	hCoV-19	Wales	Human	Wales Specialist Virology Centre Sequencing lab	COVID-19 Genomics UK (COG-UK) Consortium	Moore	United Kingdom
hCoV-19/Denmark/DCGC-25513/2021	2021-01-04	EPI_ISL_818537	Original	hCoV-19	Hovedstaden	Human	Department of Virus and Microbiological Special Diagnostics	Albertsen Lab	Michaelsen	Denmark
hCoV-19/Denmark/DCGC-27021/2020	2020-12-28	EPI_ISL_817450	Original	hCoV-19	Hovedstaden	Human	Department of Virus and Microbiological Special Diagnostics	Albertsen Lab	Michaelsen	Denmark
hCoV-19/Denmark/DCGC-25578/2021	2021-01-04	EPI_ISL_818381	Original	hCoV-19	Hovedstaden	Human	Department of Virus and Microbiological Special Diagnostics	Albertsen Lab	Michaelsen	Denmark
hCoV-19/Egypt/CCHE57357-A-22/2020	2020-07-04	EPI_ISL_812798	Original	hCoV-19	Egypt	Human	Genomics Program	Genomics Program	Hatem,A.	Egypt
hCoV-19/Denmark/DCGC-27386/2020	2020-12-28	EPI_ISL_818103	Original	hCoV-19	Nordjylland	Human	Department of Virus and Microbiological Special Diagnostics	Albertsen Lab	Michaelsen	Denmark
hCoV-19/England/OXON-F4371C/2020	2020-12-17	EPI_ISL_819744	Original	hCoV-19	England	Human	Oxford Viromics	COVID-19 Genomics UK (COG-UK) Consortium	Golubchik	United Kingdom
hCoV-19/Wales/PHWC-4A76AB/2020	2020-12-14	EPI_ISL_814606	Original	hCoV-19	Wales	Human	Wales Specialist Virology Centre Sequencing lab	COVID-19 Genomics UK (COG-UK) Consortium	Moore	United Kingdom
hCoV-19/Wales/PHWC-4ACCC2/2020	2020-12-29	EPI_ISL_823648	Original	hCoV-19	Wales	Human	Wales Specialist Virology Centre Sequencing lab	COVID-19 Genomics UK (COG-UK) Consortium	Moore	United Kingdom
hCoV-19/Wales/PHWC-4AC248/2020	2020-12-21	EPI_ISL_823532	Original	hCoV-19	Wales	Human	Wales Specialist Virology Centre Sequencing lab	COVID-19 Genomics UK (COG-UK) Consortium	Moore	United Kingdom
hCoV-19/Wales/PHWC-4AF2FA/2020	2020-12-29	EPI_ISL_822674	Original	hCoV-19	Wales	Human	Wales Specialist Virology Centre Sequencing lab	COVID-19 Genomics UK (COG-UK) Consortium	Moore	United Kingdom
hCoV-19/England/NORW-22207F/2020	2020-12-22	EPI_ISL_819899	Original	hCoV-19	England	Human	Quadram Institute Bioscience	COVID-19 Genomics UK (COG-UK) Consortium	Alikhan	United Kingdom
hCoV-19/Wales/PHWC-4AA927/2020	2020-12-17	EPI_ISL_823295	Original	hCoV-19	Wales	Human	Wales Specialist Virology Centre Sequencing lab	COVID-19 Genomics UK (COG-UK) Consortium	Moore	United Kingdom
hCoV-19/England/CAMB-A99A40/2020	2020-12-20	EPI_ISL_813309	Original	hCoV-19	England	Human	Department of Pathology	COVID-19 Genomics UK (COG-UK) Consortium	Goodfellow	United Kingdom
hCoV-19/Wales/PHWC-4A3654/2020	2020-12-15	EPI_ISL_814746	Original	hCoV-19	Wales	Human	Wales Specialist Virology Centre Sequencing lab	COVID-19 Genomics UK (COG-UK) Consortium	Moore	United Kingdom
hCoV-19/USA/NY-NYCPHL-001582/2020	2020-12-03	EPI_ISL_823958	Original	hCoV-19	New York	Human	DOHMH PHL	New York City Public Health Laboratory	Wang	USA
hCoV-19/Iraq/USAFSAM-S071/2020	2020-06-16	EPI_ISL_812266	Original	hCoV-19	Iraq	Human	Landstuhl Regional Medical Center	United States Air Force School of Aerospace Medicine	Fries	Iraq
hCoV-19/Wales/PHWC-4AE6FF/2020	2020-12-21	EPI_ISL_822366	Original	hCoV-19	Wales	Human	Wales Specialist Virology Centre Sequencing lab	COVID-19 Genomics UK (COG-UK) Consortium	Moore	United Kingdom
hCoV-19/Wales/PHWC-4AB48F/2020	2020-12-15	EPI_ISL_823402	Original	hCoV-19	Wales	Human	Wales Specialist Virology Centre Sequencing lab	COVID-19 Genomics UK (COG-UK) Consortium	Moore	United Kingdom
hCoV-19/Germany/MV-Cento-70219267/2020	2020-08-20	EPI_ISL_815381	Original	hCoV-19	Mecklenburg-Western Pomerania	Human	Centogene	Centogene	Kandaswamy	Germany
hCoV-19/Wales/PHWC-4AB2B2/2020	2020-12-21	EPI_ISL_823383	Original	hCoV-19	Wales	Human	Wales Specialist Virology Centre Sequencing lab	COVID-19 Genomics UK (COG-UK) Consortium	Moore	United Kingdom
hCoV-19/Israel/CVL-90-ngs/2020	2020-12-27	EPI_ISL_814096	Original	hCoV-19	Israel	Human	Israel Central Virology laboratory	Israel National Consortium for SARS-CoV-2 sequencing	Zuckerman	Israel
hCoV-19/Wales/PHWC-4B03F3/2020	2020-12-31	EPI_ISL_822802	Original	hCoV-19	Wales	Human	Wales Specialist Virology Centre Sequencing lab	COVID-19 Genomics UK (COG-UK) Consortium	Moore	United Kingdom
hCoV-19/Denmark/DCGC-26006/2021	2021-01-04	EPI_ISL_819087	Original	hCoV-19	Syddanmark	Human	Department of Virus and Microbiological Special Diagnostics	Albertsen Lab	Michaelsen	Denmark
hCoV-19/England/TFCI-26FA44D/2020	2020-04-08	EPI_ISL_816804	Original	hCoV-19	England	Human	Bioinformatics and Biostatistics Lab	COVID-19 Genomics UK (COG-UK) Consortium	Stewart	United Kingdom
hCoV-19/Denmark/DCGC-25486/2021	2021-01-04	EPI_ISL_818526	Original	hCoV-19	Hovedstaden	Human	Department of Virus and Microbiological Special Diagnostics	Albertsen Lab	Michaelsen	Denmark
hCoV-19/Wales/PHWC-4AA7B4/2020	2020-12-17	EPI_ISL_823281	Original	hCoV-19	Wales	Human	Wales Specialist Virology Centre Sequencing lab	COVID-19 Genomics UK (COG-UK) Consortium	Moore	United Kingdom
hCoV-19/Denmark/DCGC-27996/2020	2020-12-14	EPI_ISL_816030	Original	hCoV-19	Hovedstaden	Human	Department of Virus and Microbiological Special Diagnostics	Albertsen Lab	Michaelsen	Denmark
hCoV-19/Denmark/DCGC-26566/2021	2021-01-04	EPI_ISL_817501	Original	hCoV-19	Hovedstaden	Human	Department of Virus and Microbiological Special Diagnostics	Albertsen Lab	Michaelsen	Denmark
hCoV-19/Denmark/DCGC-26795/2020	2020-12-28	EPI_ISL_817766	Original	hCoV-19	Hovedstaden	Human	Department of Virus and Microbiological Special Diagnostics	Albertsen Lab	Michaelsen	Denmark
hCoV-19/Wales/PHWC-4B0320/2020	2020-12-31	EPI_ISL_822791	Original	hCoV-19	Wales	Human	Wales Specialist Virology Centre Sequencing lab	COVID-19 Genomics UK (COG-UK) Consortium	Moore	United Kingdom
hCoV-19/Denmark/DCGC-27132/2020	2020-12-28	EPI_ISL_817967	Original	hCoV-19	Sjaelland	Human	Department of Virus and Microbiological Special Diagnostics	Albertsen Lab	Michaelsen	Denmark
hCoV-19/England/TFCI-26FAC90/2020	2020-12-08	EPI_ISL_816878	Original	hCoV-19	England	Human	Bioinformatics and Biostatistics Lab	COVID-19 Genomics UK (COG-UK) Consortium	Stewart	United Kingdom
hCoV-19/England/TFCI-26FA51D/2020	2020-04-09	EPI_ISL_816817	Original	hCoV-19	England	Human	Bioinformatics and Biostatistics Lab	COVID-19 Genomics UK (COG-UK) Consortium	Stewart	United Kingdom
hCoV-19/Wales/PHWC-4AB7A4/2020	2020-12-18	EPI_ISL_823424	Original	hCoV-19	Wales	Human	Wales Specialist Virology Centre Sequencing lab	COVID-19 Genomics UK (COG-UK) Consortium	Moore	United Kingdom
hCoV-19/Denmark/DCGC-27187/2020	2020-12-28	EPI_ISL_817994	Original	hCoV-19	Hovedstaden	Human	Department of Virus and Microbiological Special Diagnostics	Albertsen Lab	Michaelsen	Denmark
hCoV-19/Iceland/5144/2020	2020-10-01	EPI_ISL_828831	Original	hCoV-19	Reykjavik	Human	deCODE genetics	deCODE genetics	J\u00f3nsson	Iceland
hCoV-19/France/Bre-IPP11280/2020	2020-11-25	EPI_ISL_832151	Original	hCoV-19	Bretagne	Human	Hospital	National Reference Center for Viruses of Respiratory Infections	Enouf	France
hCoV-19/Spain/MD-IBV-99013243/2020	2020-09-07	EPI_ISL_831127	Original	hCoV-19	Madrid	Human	Hospital Universitario La Paz (Madrid)	SeqCOVID-SPAIN consortium/IBV(CSIC)	Comas	Spain
hCoV-19/Spain/MD-IBV-99013416/2020	2020-12-19	EPI_ISL_831263	Original	hCoV-19	Madrid	Human	Hospital Universitario La Paz (Madrid)	SeqCOVID-SPAIN consortium/IBV(CSIC)	Comas	Spain
hCoV-19/Canada/Qc-JEW-Q9091425/2020	2020-05-09	EPI_ISL_826062	Original	hCoV-19	Quebec	Human	Laboratoire de sant\u00e9 publique du Qu\u00e9bec	Laboratoire de sant\u00e9 publique du Qu\u00e9bec	Moreira	Canada
hCoV-19/USA/NY-NYCPHL-001752/2020	2020-12-11	EPI_ISL_824303	Original	hCoV-19	New York	Human	DOHMH Morrisania	New York City Public Health Laboratory	Wang	USA
hCoV-19/Iceland/6675/2020	2020-10-17	EPI_ISL_830424	Original	hCoV-19	Reykjavik	Human	The National University Hospital of Iceland	deCODE genetics	J\u00f3nsson	Iceland
hCoV-19/Iceland/4220/2020	2020-09-25	EPI_ISL_827914	Original	hCoV-19	Reykjavik	Human	deCODE genetics	deCODE genetics	J\u00f3nsson	Iceland
hCoV-19/Iceland/6746/2020	2020-09-15	EPI_ISL_830495	Original	hCoV-19	Reykjavik	Human	deCODE genetics	deCODE genetics	J\u00f3nsson	Iceland
hCoV-19/England/QEUH-C64815/2020	2020-12-15	EPI_ISL_820481	Original	hCoV-19	England	Human	Lighthouse Lab in Glasgow	Wellcome Sanger Institute for the COVID-19 Genomics UK (COG-UK) Consortium	Davies	United Kingdom
hCoV-19/Iceland/4935/2020	2020-10-06	EPI_ISL_828623	Original	hCoV-19	Reykjavik	Human	deCODE genetics	deCODE genetics	J\u00f3nsson	Iceland
hCoV-19/Canada/Qc-CHUM-2016901949A/2020	2020-06-17	EPI_ISL_825827	Original	hCoV-19	Quebec	Human	Laboratoire de sant\u00e9 publique du Qu\u00e9bec	Laboratoire de sant\u00e9 publique du Qu\u00e9bec	Moreira	Canada
hCoV-19/Switzerland/BL-42488662/2020	2020-10-16	EPI_ISL_830767	Original	hCoV-19	Basel-Landschaft	Human	University Hospital Basel	University Hospital Basel	Roloff Handschin	Switzerland
hCoV-19/USA/WI-UW-2833/2021	2021-01-04	EPI_ISL_831617	Original	hCoV-19	Wisconsin	Human	University of Wisconsin-Madison AIDS Vaccine Research Laboratories	University of Wisconsin-Madison AIDS Vaccine Research Laboratories	Moreno	USA
hCoV-19/Canada/Qc-JEW-Q9071108/2020	2020-05-07	EPI_ISL_825955	Original	hCoV-19	Quebec	Human	Laboratoire de sant\u00e9 publique du Qu\u00e9bec	Laboratoire de sant\u00e9 publique du Qu\u00e9bec	Moreira	Canada
hCoV-19/USA/OR-OHSU-3529/2020	2020-10-20	EPI_ISL_832504	Original	hCoV-19	Oregon	Human	OHSU Lab Services Molecular Microbiology Lab	Oregon SARS-CoV-2 Genome Sequencing Center	O'Roak	USA
hCoV-19/Iceland/6156/2020	2020-09-25	EPI_ISL_829834	Original	hCoV-19	Reykjavik	Human	deCODE genetics	deCODE genetics	J\u00f3nsson	Iceland
hCoV-19/Iceland/4361/2020	2020-09-27	EPI_ISL_828053	Original	hCoV-19	Reykjavik	Human	The National University Hospital of Iceland	deCODE genetics	J\u00f3nsson	Iceland
hCoV-19/Canada/Qc-JEW-Q9170656/2020	2020-05-17	EPI_ISL_826223	Original	hCoV-19	Quebec	Human	Laboratoire de sant\u00e9 publique du Qu\u00e9bec	Laboratoire de sant\u00e9 publique du Qu\u00e9bec	Moreira	Canada
hCoV-19/Canada/Qc-JUS-V902127099/2020	2020-07-01	EPI_ISL_825649	Original	hCoV-19	Quebec	Human	Laboratoire de sant\u00e9 publique du Qu\u00e9bec	Laboratoire de sant\u00e9 publique du Qu\u00e9bec	Moreira	Canada
hCoV-19/USA/TX-USAFSAM-S646/2020	2020-12-04	EPI_ISL_831847	Original	hCoV-19	Texas	Human	United States Air Force School of Aerospace Medicine	United States Air Force School of Aerospace Medicine	Fries	USA
hCoV-19/Belgium/ULG-11168/2020	2020-12-28	EPI_ISL_824804	Original	hCoV-19	Liege	Human	Department of Clinical Microbiology	GIGA Medical Genomics	Durkin	Belgium
hCoV-19/Iceland/3638/2020	2020-10-06	EPI_ISL_827330	Original	hCoV-19	Reykjavik	Human	The National University Hospital of Iceland	deCODE genetics	J\u00f3nsson	Iceland
hCoV-19/Iceland/4633/2020	2020-09-23	EPI_ISL_828325	Original	hCoV-19	Reykjavik	Human	The National University Hospital of Iceland	deCODE genetics	J\u00f3nsson	Iceland
hCoV-19/England/ALDP-AA2E0C/2020	2020-10-22	EPI_ISL_826499	Original	hCoV-19	England	Human	Lighthouse Lab in Alderley Park	Wellcome Sanger Institute for the COVID-19 Genomics UK (COG-UK) Consortium	Davies	United Kingdom
hCoV-19/Iceland/4047/2020	2020-09-30	EPI_ISL_827743	Original	hCoV-19	Reykjavik	Human	deCODE genetics	deCODE genetics	J\u00f3nsson	Iceland
hCoV-19/Iceland/3549/2020	2020-10-14	EPI_ISL_827242	Original	hCoV-19	Reykjavik	Human	The National University Hospital of Iceland	deCODE genetics	J\u00f3nsson	Iceland
hCoV-19/Iceland/5882/2020	2020-10-09	EPI_ISL_829562	Original	hCoV-19	Reykjavik	Human	deCODE genetics	deCODE genetics	J\u00f3nsson	Iceland
hCoV-19/USA/MI-UM-10036882297/2020	2020-11-10	EPI_ISL_827439	Original	hCoV-19	Michigan	Human	University of Michigan Clinical Microbiology Laboratory	Lauring Lab	Valesano	USA
hCoV-19/USA/MI-UM-10036898167/2020	2020-11-11	EPI_ISL_826424	Original	hCoV-19	Michigan	Human	University of Michigan Clinical Microbiology Laboratory	Lauring Lab	Valesano	USA
hCoV-19/Iceland/6436/2020	2020-09-22	EPI_ISL_830110	Original	hCoV-19	Reykjavik	Human	deCODE genetics	deCODE genetics	J\u00f3nsson	Iceland
hCoV-19/USA/OR-OHSU-3609/2020	2020-10-22	EPI_ISL_832529	Original	hCoV-19	Oregon	Human	OHSU Lab Services Molecular Microbiology Lab	Oregon SARS-CoV-2 Genome Sequencing Center	O'Roak	USA
hCoV-19/Canada/Qc-JEW-Q8231481/2020	2020-04-23	EPI_ISL_825889	Original	hCoV-19	Quebec	Human	Laboratoire de sant\u00e9 publique du Qu\u00e9bec	Laboratoire de sant\u00e9 publique du Qu\u00e9bec	Moreira	Canada
hCoV-19/Switzerland/BS-42484418/2020	2020-10-14	EPI_ISL_830924	Original	hCoV-19	Basel-Stadt	Human	University Hospital Basel	University Hospital Basel	Roloff Handschin	Switzerland
hCoV-19/Iceland/6280/2020	2020-08-14	EPI_ISL_829955	Original	hCoV-19	Reykjavik	Human	The National University Hospital of Iceland	deCODE genetics	J\u00f3nsson	Iceland
hCoV-19/Iceland/3264/2020	2020-11-13	EPI_ISL_826956	Original	hCoV-19	Reykjavik	Human	deCODE genetics	deCODE genetics	J\u00f3nsson	Iceland
hCoV-19/Iceland/3438/2020	2020-10-06	EPI_ISL_827131	Original	hCoV-19	Reykjavik	Human	deCODE genetics	deCODE genetics	J\u00f3nsson	Iceland
hCoV-19/USA/MD-MDH-0591/2021	2021-01-05	EPI_ISL_824973	Original	hCoV-19	Maryland	Human	Maryland Public Health Laboratory	Maryland Public Health Laboratory	Keller	USA
hCoV-19/Iceland/6182/2020	2020-11-26	EPI_ISL_829860	Original	hCoV-19	Reykjavik	Human	The National University Hospital of Iceland	deCODE genetics	J\u00f3nsson	Iceland
hCoV-19/Iceland/3664/2020	2020-10-17	EPI_ISL_827356	Original	hCoV-19	Reykjavik	Human	deCODE genetics	deCODE genetics	J\u00f3nsson	Iceland
hCoV-19/Iceland/4059/2020	2020-09-28	EPI_ISL_827755	Original	hCoV-19	Reykjavik	Human	deCODE genetics	deCODE genetics	J\u00f3nsson	Iceland
hCoV-19/Canada/Qc-JEW-Q9051497/2020	2020-05-05	EPI_ISL_825950	Original	hCoV-19	Quebec	Human	Laboratoire de sant\u00e9 publique du Qu\u00e9bec	Laboratoire de sant\u00e9 publique du Qu\u00e9bec	Moreira	Canada
hCoV-19/Canada/Qc-JEW-Q8221162/2020	2020-04-22	EPI_ISL_825880	Original	hCoV-19	Quebec	Human	Laboratoire de sant\u00e9 publique du Qu\u00e9bec	Laboratoire de sant\u00e9 publique du Qu\u00e9bec	Moreira	Canada
hCoV-19/Iceland/3341/2020	2020-11-04	EPI_ISL_827033	Original	hCoV-19	Reykjavik	Human	The National University Hospital of Iceland	deCODE genetics	J\u00f3nsson	Iceland
hCoV-19/Canada/Qc-JEW-Q9142481/2020	2020-05-14	EPI_ISL_826207	Original	hCoV-19	Quebec	Human	Laboratoire de sant\u00e9 publique du Qu\u00e9bec	Laboratoire de sant\u00e9 publique du Qu\u00e9bec	Moreira	Canada
hCoV-19/USA/NC-UNC-0035/2020	2020-04-00	EPI_ISL_831342	Original	hCoV-19	North Carolina	Human	Clinical Molecular Microbiology Laboratory	Jeremy Wang	Wang	USA
hCoV-19/USA/AZ-ASPHL-AZ00127316/2020	2020-12-21	EPI_ISL_824993	Original	hCoV-19	Arizona	Human	Arizona State Public Health Laboratory	Arizona State Public Health Laboratory	Escobar	USA
hCoV-19/Canada/Qc-JEW-Q9121152/2020	2020-05-12	EPI_ISL_826171	Original	hCoV-19	Quebec	Human	Laboratoire de sant\u00e9 publique du Qu\u00e9bec	Laboratoire de sant\u00e9 publique du Qu\u00e9bec	Moreira	Canada
hCoV-19/USA/OR-OHSU-4067/2020	2020-10-28	EPI_ISL_832639	Original	hCoV-19	Oregon	Human	OHSU Lab Services Molecular Microbiology Lab	Oregon SARS-CoV-2 Genome Sequencing Center	O'Roak	USA
hCoV-19/Iceland/6630/2020	2020-08-30	EPI_ISL_830381	Original	hCoV-19	Reykjavik	Human	The National University Hospital of Iceland	deCODE genetics	J\u00f3nsson	Iceland
hCoV-19/Iceland/6195/2020	2020-09-19	EPI_ISL_829873	Original	hCoV-19	Reykjavik	Human	deCODE genetics	deCODE genetics	J\u00f3nsson	Iceland
hCoV-19/Iceland/4235/2020	2020-10-08	EPI_ISL_827928	Original	hCoV-19	Reykjavik	Human	deCODE genetics	deCODE genetics	J\u00f3nsson	Iceland
hCoV-19/Canada/Qc-JUS-V902109099/2020	2020-07-01	EPI_ISL_825640	Original	hCoV-19	Quebec	Human	Laboratoire de sant\u00e9 publique du Qu\u00e9bec	Laboratoire de sant\u00e9 publique du Qu\u00e9bec	Moreira	Canada
hCoV-19/USA/NC-UNC-0020/2020	2020-04-00	EPI_ISL_831351	Original	hCoV-19	North Carolina	Human	Clinical Molecular Microbiology Laboratory	Jeremy Wang	Wang	USA
hCoV-19/Iceland/3140/2020	2020-10-23	EPI_ISL_826828	Original	hCoV-19	Reykjavik	Human	The National University Hospital of Iceland	deCODE genetics	J\u00f3nsson	Iceland
hCoV-19/Canada/Qc-L00263421/2020	2020-05-26	EPI_ISL_826115	Original	hCoV-19	Quebec	Human	Laboratoire de sant\u00e9 publique du Qu\u00e9bec	Laboratoire de sant\u00e9 publique du Qu\u00e9bec	Moreira	Canada
hCoV-19/England/ALDP-E2E37E/2021	2021-01-02	EPI_ISL_821466	Original	hCoV-19	England	Human	Lighthouse Lab in Alderley Park	Wellcome Sanger Institute for the COVID-19 Genomics UK (COG-UK) Consortium	Davies	United Kingdom
hCoV-19/USA/NY-AECOM_003/2020	2020-04-15	EPI_ISL_826595	Original	hCoV-19	New York	Human	Montefiore Medical Center	Albert Einstein College of Medicine	Fels	USA
hCoV-19/Iceland/6575/2020	2020-09-16	EPI_ISL_830297	Original	hCoV-19	Reykjavik	Human	deCODE genetics	deCODE genetics	J\u00f3nsson	Iceland
hCoV-19/Iceland/5040/2020	2020-10-19	EPI_ISL_828728	Original	hCoV-19	Reykjavik	Human	deCODE genetics	deCODE genetics	J\u00f3nsson	Iceland
hCoV-19/Canada/Qc-JEW-Q9042140/2020	2020-05-04	EPI_ISL_826008	Original	hCoV-19	Quebec	Human	Laboratoire de sant\u00e9 publique du Qu\u00e9bec	Laboratoire de sant\u00e9 publique du Qu\u00e9bec	Moreira	Canada
hCoV-19/Spain/MD-IBV-99013329/2020	2020-11-28	EPI_ISL_831209	Original	hCoV-19	Madrid	Human	Hospital Universitario La Paz (Madrid)	SeqCOVID-SPAIN consortium/IBV(CSIC)	Comas	Spain
hCoV-19/Iceland/5060/2020	2020-10-05	EPI_ISL_828747	Original	hCoV-19	Reykjavik	Human	deCODE genetics	deCODE genetics	J\u00f3nsson	Iceland
hCoV-19/Iceland/5583/2020	2020-10-05	EPI_ISL_829265	Original	hCoV-19	Reykjavik	Human	deCODE genetics	deCODE genetics	J\u00f3nsson	Iceland
hCoV-19/Iceland/6702/2020	2020-10-27	EPI_ISL_830451	Original	hCoV-19	Reykjavik	Human	deCODE genetics	deCODE genetics	J\u00f3nsson	Iceland
hCoV-19/Iceland/6130/2020	2020-10-26	EPI_ISL_829808	Original	hCoV-19	Reykjavik	Human	deCODE genetics	deCODE genetics	J\u00f3nsson	Iceland
hCoV-19/Iceland/6056/2020	2020-09-28	EPI_ISL_829735	Original	hCoV-19	Reykjavik	Human	The National University Hospital of Iceland	deCODE genetics	J\u00f3nsson	Iceland
hCoV-19/Iceland/4782/2020	2020-10-18	EPI_ISL_828473	Original	hCoV-19	Reykjavik	Human	deCODE genetics	deCODE genetics	J\u00f3nsson	Iceland
hCoV-19/France/GE-IPP11340/2020	2020-12-23	EPI_ISL_832175	Original	hCoV-19	Grand Est	Human	Hospital	National Reference Center for Viruses of Respiratory Infections	Enouf	France
hCoV-19/England/QEUH-C63EAB/2020	2020-12-14	EPI_ISL_820641	Original	hCoV-19	England	Human	Lighthouse Lab in Glasgow	Wellcome Sanger Institute for the COVID-19 Genomics UK (COG-UK) Consortium	Davies	United Kingdom
hCoV-19/Spain/CT-HUVH-24922/2020	2020-12-14	EPI_ISL_825378	Original	hCoV-19	Catalunya	Human	Hospital Universitari Vall d'Hebron - Vall d'Hebron Institut de Recerca	Hospital Universitari Vall d'Hebron - Vall d'Hebron Institut de Recerca	Anton	Spain
hCoV-19/Iceland/4299/2021	2021-01-05	EPI_ISL_827992	Original	hCoV-19	Reykjavik	Human	deCODE genetics	deCODE genetics	J\u00f3nsson	Iceland
hCoV-19/Iceland/5017/2020	2020-09-21	EPI_ISL_828705	Original	hCoV-19	Reykjavik	Human	deCODE genetics	deCODE genetics	J\u00f3nsson	Iceland
hCoV-19/Iceland/3600/2020	2020-10-23	EPI_ISL_827292	Original	hCoV-19	Reykjavik	Human	deCODE genetics	deCODE genetics	J\u00f3nsson	Iceland
hCoV-19/Iceland/6534/2020	2020-10-21	EPI_ISL_830207	Original	hCoV-19	Reykjavik	Human	deCODE genetics	deCODE genetics	J\u00f3nsson	Iceland
hCoV-19/USA/NY-AECOM_026/2020	2020-04-15	EPI_ISL_826610	Original	hCoV-19	New York	Human	Montefiore Medical Center	Albert Einstein College of Medicine	Fels	USA
hCoV-19/Switzerland/BS-42480112/2020	2020-10-12	EPI_ISL_830899	Original	hCoV-19	Basel-Stadt	Human	University Hospital Basel	University Hospital Basel	Roloff Handschin	Switzerland
hCoV-19/Iceland/6229/2020	2020-11-23	EPI_ISL_829906	Original	hCoV-19	Reykjavik	Human	deCODE genetics	deCODE genetics	J\u00f3nsson	Iceland
hCoV-19/Iceland/3250/2020	2020-09-29	EPI_ISL_826942	Original	hCoV-19	Reykjavik	Human	deCODE genetics	deCODE genetics	J\u00f3nsson	Iceland
hCoV-19/Iceland/3609/2020	2020-10-04	EPI_ISL_827301	Original	hCoV-19	Reykjavik	Human	deCODE genetics	deCODE genetics	J\u00f3nsson	Iceland
hCoV-19/Iceland/6131/2020	2020-10-26	EPI_ISL_829809	Original	hCoV-19	Reykjavik	Human	deCODE genetics	deCODE genetics	J\u00f3nsson	Iceland
hCoV-19/Switzerland/BS-42477507/2020	2020-10-09	EPI_ISL_830878	Original	hCoV-19	Basel-Stadt	Human	University Hospital Basel	University Hospital Basel	Roloff Handschin	Switzerland
hCoV-19/Sweden/20-52940/2020	2020-09-03	EPI_ISL_831967	Original	hCoV-19	Orebro	Human	Orebro klinisk mikrobiologi	The Public Health Agency of Sweden	Svartstr\u00f6m	Sweden
hCoV-19/Spain/CT-HUVH-14877/2020	2020-10-13	EPI_ISL_824411	Original	hCoV-19	Catalunya	Human	Hospital Universitari Vall d'Hebron - Vall d'Hebron Institut de Recerca	Hospital Universitari Vall d'Hebron - Vall d'Hebron Institut de Recerca	Anton	Spain
hCoV-19/Canada/Qc-CHUM-2015702612A/2020	2020-06-05	EPI_ISL_825824	Original	hCoV-19	Quebec	Human	Laboratoire de sant\u00e9 publique du Qu\u00e9bec	Laboratoire de sant\u00e9 publique du Qu\u00e9bec	Moreira	Canada
hCoV-19/Iceland/3781/2020	2020-10-16	EPI_ISL_827478	Original	hCoV-19	Reykjavik	Human	deCODE genetics	deCODE genetics	J\u00f3nsson	Iceland
hCoV-19/Spain/MD-IBV-99013289/2020	2020-09-18	EPI_ISL_831172	Original	hCoV-19	Madrid	Human	Hospital Universitario La Paz (Madrid)	SeqCOVID-SPAIN consortium/IBV(CSIC)	Comas	Spain
hCoV-19/Iceland/4156/2020	2020-10-27	EPI_ISL_827850	Original	hCoV-19	Reykjavik	Human	deCODE genetics	deCODE genetics	J\u00f3nsson	Iceland
hCoV-19/France/Bre-IPP11284/2020	2020-11-29	EPI_ISL_832155	Original	hCoV-19	Bretagne	Human	Hospital	National Reference Center for Viruses of Respiratory Infections	Enouf	France
hCoV-19/Canada/Qc-JEW-Q8151330/2020	2020-04-15	EPI_ISL_826262	Original	hCoV-19	Quebec	Human	Laboratoire de sant\u00e9 publique du Qu\u00e9bec	Laboratoire de sant\u00e9 publique du Qu\u00e9bec	Moreira	Canada
hCoV-19/USA/NC-UNC-0010/2020	2020-04-00	EPI_ISL_831348	Original	hCoV-19	North Carolina	Human	Clinical Molecular Microbiology Laboratory	Jeremy Wang	Wang	USA
hCoV-19/Iceland/6048/2020	2020-11-19	EPI_ISL_829727	Original	hCoV-19	Reykjavik	Human	deCODE genetics	deCODE genetics	J\u00f3nsson	Iceland
hCoV-19/Canada/Qc-JEW-Q9292177/2020	2020-05-29	EPI_ISL_825847	Original	hCoV-19	Quebec	Human	Laboratoire de sant\u00e9 publique du Qu\u00e9bec	Laboratoire de sant\u00e9 publique du Qu\u00e9bec	Moreira	Canada
hCoV-19/Iceland/5782/2020	2020-10-02	EPI_ISL_829463	Original	hCoV-19	Reykjavik	Human	deCODE genetics	deCODE genetics	J\u00f3nsson	Iceland
hCoV-19/USA/NY-Wadsworth-21000942-01/2021	2021-01-04	EPI_ISL_830248	Original	hCoV-19	New York	Human	Wadsworth Center	Wadsworth Center	Lasek-Nesselquist	USA
hCoV-19/Iceland/6336/2020	2020-10-25	EPI_ISL_830011	Original	hCoV-19	Reykjavik	Human	deCODE genetics	deCODE genetics	J\u00f3nsson	Iceland
hCoV-19/Belgium/ULG-11201/2021	2021-01-02	EPI_ISL_824835	Original	hCoV-19	Liege	Human	Department of Clinical Microbiology	GIGA Medical Genomics	Durkin	Belgium
hCoV-19/Iceland/4058/2020	2020-10-22	EPI_ISL_827754	Original	hCoV-19	Reykjavik	Human	The National University Hospital of Iceland	deCODE genetics	J\u00f3nsson	Iceland
hCoV-19/Iceland/4519/2020	2020-07-26	EPI_ISL_828211	Original	hCoV-19	Reykjavik	Human	The National University Hospital of Iceland	deCODE genetics	J\u00f3nsson	Iceland
hCoV-19/Iceland/5022/2020	2020-09-21	EPI_ISL_828710	Original	hCoV-19	Reykjavik	Human	deCODE genetics	deCODE genetics	J\u00f3nsson	Iceland
hCoV-19/Canada/Qc-JUS-V819168999/2020	2020-06-19	EPI_ISL_825652	Original	hCoV-19	Quebec	Human	Laboratoire de sant\u00e9 publique du Qu\u00e9bec	Laboratoire de sant\u00e9 publique du Qu\u00e9bec	Moreira	Canada
hCoV-19/Iceland/5145/2020	2020-10-01	EPI_ISL_828832	Original	hCoV-19	Reykjavik	Human	deCODE genetics	deCODE genetics	J\u00f3nsson	Iceland
hCoV-19/Iceland/5371/2020	2020-09-24	EPI_ISL_829055	Original	hCoV-19	Reykjavik	Human	The National University Hospital of Iceland	deCODE genetics	J\u00f3nsson	Iceland
hCoV-19/Canada/Qc-JEW-Q9211914/2020	2020-05-21	EPI_ISL_826248	Original	hCoV-19	Quebec	Human	Laboratoire de sant\u00e9 publique du Qu\u00e9bec	Laboratoire de sant\u00e9 publique du Qu\u00e9bec	Moreira	Canada
hCoV-19/Spain/MD-IBV-99013317/2020	2020-10-03	EPI_ISL_831199	Original	hCoV-19	Madrid	Human	Hospital Universitario La Paz (Madrid)	SeqCOVID-SPAIN consortium/IBV(CSIC)	Comas	Spain
hCoV-19/Iceland/4756/2020	2020-10-12	EPI_ISL_828447	Original	hCoV-19	Reykjavik	Human	deCODE genetics	deCODE genetics	J\u00f3nsson	Iceland
hCoV-19/Spain/CT-HUVH-00100/2020	2020-07-09	EPI_ISL_824424	Original	hCoV-19	Catalunya	Human	Hospital Universitari Vall d'Hebron - Vall d'Hebron Institut de Recerca	Hospital Universitari Vall d'Hebron - Vall d'Hebron Institut de Recerca	Anton	Spain
hCoV-19/Iceland/4844/2020	2020-12-01	EPI_ISL_828535	Original	hCoV-19	Reykjavik	Human	deCODE genetics	deCODE genetics	J\u00f3nsson	Iceland
hCoV-19/Iceland/3566/2020	2020-09-18	EPI_ISL_827259	Original	hCoV-19	Reykjavik	Human	deCODE genetics	deCODE genetics	J\u00f3nsson	Iceland
hCoV-19/England/QEUH-DD2BDC/2021	2021-01-02	EPI_ISL_822069	Original	hCoV-19	England	Human	Lighthouse Lab in Glasgow	Wellcome Sanger Institute for the COVID-19 Genomics UK (COG-UK) Consortium	Davies	United Kingdom
hCoV-19/Iceland/5333/2020	2020-09-19	EPI_ISL_829017	Original	hCoV-19	Reykjavik	Human	deCODE genetics	deCODE genetics	J\u00f3nsson	Iceland
hCoV-19/Brazil/RS-31799/2020	2020-10-13	EPI_ISL_832012	Original	hCoV-19	Rio Grande do Sul	Human	Laborat\u00f3rio de Microbiologia Molecular - Universidade FEEVALUniversidade Federal de Ci\u00eancias da Sa\u00fade de Porto Alegre	Thompson	Brazil
hCoV-19/USA/NM-DOH-2020557982/2020	2020-11-22	EPI_ISL_824518	Original	hCoV-19	New Mexico	Human	New Mexico Department of Health Scientific Laboratory	New Mexico Department of Health Scientific Laboratory	Johnson	USA
hCoV-19/Iceland/4502/2020	2020-10-18	EPI_ISL_828194	Original	hCoV-19	Reykjavik	Human	deCODE genetics	deCODE genetics	J\u00f3nsson	Iceland
hCoV-19/USA/OR-OHSU-3927/2020	2020-11-04	EPI_ISL_832610	Original	hCoV-19	Oregon	Human	OHSU Lab Services Molecular Microbiology Lab	Oregon SARS-CoV-2 Genome Sequencing Center	O'Roak	USA
hCoV-19/Canada/Qc-JEW-Q9161246/2020	2020-05-16	EPI_ISL_826137	Original	hCoV-19	Quebec	Human	Laboratoire de sant\u00e9 publique du Qu\u00e9bec	Laboratoire de sant\u00e9 publique du Qu\u00e9bec	Moreira	Canada
hCoV-19/Germany/SH-ChVir21120/2020	2020-12-04	EPI_ISL_824757	Original	hCoV-19	Schleswig-Holstein	Human	A. Krumbholz	Charit\u00e9 Universit\u00e4tsmedizin Berlin	Muehlemann	Germany
hCoV-19/Iceland/4025/2020	2020-11-10	EPI_ISL_827721	Original	hCoV-19	Reykjavik	Human	deCODE genetics	deCODE genetics	J\u00f3nsson	Iceland
hCoV-19/Iceland/5398/2020	2020-10-07	EPI_ISL_829082	Original	hCoV-19	Reykjavik	Human	deCODE genetics	deCODE genetics	J\u00f3nsson	Iceland
hCoV-19/USA/OR-OHSU-1280/2020	2020-07-14	EPI_ISL_832407	Original	hCoV-19	Oregon	Human	OHSU Lab Services Molecular Microbiology Lab	Oregon SARS-CoV-2 Genome Sequencing Center	O'Roak	USA
hCoV-19/Iceland/4662/2020	2020-10-04	EPI_ISL_828354	Original	hCoV-19	Reykjavik	Human	deCODE genetics	deCODE genetics	J\u00f3nsson	Iceland
hCoV-19/Iceland/3915/2020	2020-09-26	EPI_ISL_827611	Original	hCoV-19	Reykjavik	Human	deCODE genetics	deCODE genetics	J\u00f3nsson	Iceland
hCoV-19/England/ALDP-E3515C/2021	2021-01-02	EPI_ISL_821086	Original	hCoV-19	England	Human	Lighthouse Lab in Alderley Park	Wellcome Sanger Institute for the COVID-19 Genomics UK (COG-UK) Consortium	Davies	United Kingdom
hCoV-19/Iceland/3059/2021	2021-01-03	EPI_ISL_826730	Original	hCoV-19	Reykjavik	Human	deCODE genetics	deCODE genetics	J\u00f3nsson	Iceland
hCoV-19/England/ALDP-E385E4/2021	2021-01-02	EPI_ISL_821118	Original	hCoV-19	England	Human	Lighthouse Lab in Alderley Park	Wellcome Sanger Institute for the COVID-19 Genomics UK (COG-UK) Consortium	Davies	United Kingdom
hCoV-19/Iceland/5852/2020	2020-10-15	EPI_ISL_829532	Original	hCoV-19	Reykjavik	Human	deCODE genetics	deCODE genetics	J\u00f3nsson	Iceland
hCoV-19/Switzerland/BS-42427683/2020	2020-09-06	EPI_ISL_830786	Original	hCoV-19	Basel-Stadt	Human	University Hospital Basel	University Hospital Basel	Roloff Handschin	Switzerland
hCoV-19/Spain/MD-IBV-99013339/2020	2020-11-05	EPI_ISL_831219	Original	hCoV-19	Madrid	Human	Hospital Universitario La Paz (Madrid)	SeqCOVID-SPAIN consortium/IBV(CSIC)	Comas	Spain
hCoV-19/Iceland/4109/2020	2020-09-30	EPI_ISL_827804	Original	hCoV-19	Reykjavik	Human	The National University Hospital of Iceland	deCODE genetics	J\u00f3nsson	Iceland
hCoV-19/Iceland/4898/2020	2020-09-30	EPI_ISL_828586	Original	hCoV-19	Reykjavik	Human	deCODE genetics	deCODE genetics	J\u00f3nsson	Iceland
hCoV-19/Iceland/3449/2020	2020-09-27	EPI_ISL_827142	Original	hCoV-19	Reykjavik	Human	The National University Hospital of Iceland	deCODE genetics	J\u00f3nsson	Iceland
hCoV-19/Iceland/4255/2020	2020-10-03	EPI_ISL_827948	Original	hCoV-19	Reykjavik	Human	deCODE genetics	deCODE genetics	J\u00f3nsson	Iceland
hCoV-19/USA/CA-CSMC167/2020	2020-12-27	EPI_ISL_824579	Original	hCoV-19	California	Human	Cedars-Sinai Medical Center	Cedars-Sinai Medical Center	Zhang	USA
hCoV-19/Spain/MD-IBV-99013223/2020	2020-09-02	EPI_ISL_831107	Original	hCoV-19	Madrid	Human	Hospital Universitario La Paz (Madrid)	SeqCOVID-SPAIN consortium/IBV(CSIC)	Comas	Spain
hCoV-19/Iceland/5631/2020	2020-11-09	EPI_ISL_829313	Original	hCoV-19	Reykjavik	Human	deCODE genetics	deCODE genetics	J\u00f3nsson	Iceland
hCoV-19/Iceland/5859/2020	2020-10-26	EPI_ISL_829539	Original	hCoV-19	Reykjavik	Human	deCODE genetics	deCODE genetics	J\u00f3nsson	Iceland
hCoV-19/Iceland/3183/2020	2020-10-19	EPI_ISL_826876	Original	hCoV-19	Reykjavik	Human	deCODE genetics	deCODE genetics	J\u00f3nsson	Iceland
hCoV-19/Iceland/5256/2020	2020-09-27	EPI_ISL_828942	Original	hCoV-19	Reykjavik	Human	deCODE genetics	deCODE genetics	J\u00f3nsson	Iceland
hCoV-19/England/ALDP-E285E7/2021	2021-01-02	EPI_ISL_821002	Original	hCoV-19	England	Human	Lighthouse Lab in Alderley Park	Wellcome Sanger Institute for the COVID-19 Genomics UK (COG-UK) Consortium	Davies	United Kingdom
hCoV-19/Iceland/5940/2020	2020-10-04	EPI_ISL_829620	Original	hCoV-19	Reykjavik	Human	deCODE genetics	deCODE genetics	J\u00f3nsson	Iceland
hCoV-19/Iceland/4818/2020	2020-10-23	EPI_ISL_828509	Original	hCoV-19	Reykjavik	Human	deCODE genetics	deCODE genetics	J\u00f3nsson	Iceland
hCoV-19/Iceland/6414/2020	2020-10-29	EPI_ISL_830088	Original	hCoV-19	Reykjavik	Human	deCODE genetics	deCODE genetics	J\u00f3nsson	Iceland
hCoV-19/Sweden/20-13140/2020	2020-12-23	EPI_ISL_831982	Original	hCoV-19	Stockholm	Human	ABC	The Public Health Agency of Sweden	Svartstr\u00f6m	Sweden
hCoV-19/Italy/TUS-AOUC-1/2020	2020-12-26	EPI_ISL_825155	Original	hCoV-19	Tuscany	Human	Microbiology and Virology Unit	Microbiology and Virology Unit	Di Pilato	Italy
hCoV-19/USA/WI-UW-2778/2021	2021-01-04	EPI_ISL_831559	Original	hCoV-19	Wisconsin	Human	University of Wisconsin-Madison AIDS Vaccine Research Laboratories	University of Wisconsin-Madison AIDS Vaccine Research Laboratories	Moreno	USA
hCoV-19/Denmark/DCGC-29476/2021	2021-01-04	EPI_ISL_843523	Original	hCoV-19	Hovedstaden	Human	Department of Virus and Microbiological Special Diagnostics	Albertsen Lab	Michaelsen	Denmark
hCoV-19/England/MILK-EC6FB0/2021	2021-01-03	EPI_ISL_835994	Original	hCoV-19	England	Human	Lighthouse Lab in Milton Keynes	Wellcome Sanger Institute for the COVID-19 Genomics UK (COG-UK) Consortium	Davies	United Kingdom
hCoV-19/Denmark/DCGC-28914/2021	2021-01-04	EPI_ISL_845328	Original	hCoV-19	Midtjylland	Human	Department of Virus and Microbiological Special Diagnostics	Albertsen Lab	Michaelsen	Denmark
hCoV-19/USA/CA-CDPH-UC445/2020	2020-11-20	EPI_ISL_847690	Original	hCoV-19	California	Human	California Department of Public Health	Chiu Laboratory	Chiu	USA
hCoV-19/USA/ME-HETL-J0491/2020	2020-12-29	EPI_ISL_832829	Original	hCoV-19	Maine	Human	Maine HETL	Tewhey Lab	Tewhey	USA
hCoV-19/Denmark/DCGC-30751/2021	2021-01-11	EPI_ISL_847425	Original	hCoV-19	Hovedstaden	Human	Department of Virus and Microbiological Special Diagnostics	Albertsen Lab	Michaelsen	Denmark
hCoV-19/Denmark/DCGC-28560/2021	2021-01-04	EPI_ISL_844995	Original	hCoV-19	Denmark	Human	Department of Virus and Microbiological Special Diagnostics	Albertsen Lab	Michaelsen	Denmark
hCoV-19/Denmark/DCGC-29423/2021	2021-01-04	EPI_ISL_843470	Original	hCoV-19	Nordjylland	Human	Department of Virus and Microbiological Special Diagnostics	Albertsen Lab	Michaelsen	Denmark
hCoV-19/USA/OR-OHSU-5472/2020	2020-11-18	EPI_ISL_832777	Original	hCoV-19	Oregon	Human	OHSU Lab Services Molecular Microbiology Lab	Oregon SARS-CoV-2 Genome Sequencing Center	O'Roak	USA
hCoV-19/Denmark/DCGC-28622/2021	2021-01-04	EPI_ISL_845432	Original	hCoV-19	Sjaelland	Human	Department of Virus and Microbiological Special Diagnostics	Albertsen Lab	Michaelsen	Denmark
hCoV-19/Denmark/DCGC-29986/2020	2020-12-28	EPI_ISL_844033	Original	hCoV-19	Syddanmark	Human	Department of Virus and Microbiological Special Diagnostics	Albertsen Lab	Michaelsen	Denmark
hCoV-19/Denmark/DCGC-30592/2021	2021-01-11	EPI_ISL_846950	Original	hCoV-19	Hovedstaden	Human	Department of Virus and Microbiological Special Diagnostics	Albertsen Lab	Michaelsen	Denmark
hCoV-19/England/QEUH-EF9761/2021	2021-01-05	EPI_ISL_835186	Original	hCoV-19	England	Human	Lighthouse Lab in Glasgow	Wellcome Sanger Institute for the COVID-19 Genomics UK (COG-UK) Consortium	Davies	United Kingdom
hCoV-19/Denmark/DCGC-31072/2021	2021-01-11	EPI_ISL_847123	Original	hCoV-19	Sjaelland	Human	Department of Virus and Microbiological Special Diagnostics	Albertsen Lab	Michaelsen	Denmark
hCoV-19/Denmark/DCGC-28677/2021	2021-01-04	EPI_ISL_845439	Original	hCoV-19	Sjaelland	Human	Department of Virus and Microbiological Special Diagnostics	Albertsen Lab	Michaelsen	Denmark
hCoV-19/England/QEUH-EFE474/2021	2021-01-05	EPI_ISL_835425	Original	hCoV-19	England	Human	Lighthouse Lab in Glasgow	Wellcome Sanger Institute for the COVID-19 Genomics UK (COG-UK) Consortium	Davies	United Kingdom
hCoV-19/Italy/ABR-IZSGC-TE364119/2020	2020-12-21	EPI_ISL_833124	Original	hCoV-19	Abruzzo	Human	USCA Sulmona	Istituto Zooprofilattico Sperimentale dell\u2019Abruzzo e Molise \u201cG. Caporale\u201d	Lorusso	Italy
hCoV-19/Denmark/DCGC-29409/2021	2021-01-04	EPI_ISL_843456	Original	hCoV-19	Hovedstaden	Human	Department of Virus and Microbiological Special Diagnostics	Albertsen Lab	Michaelsen	Denmark
hCoV-19/Denmark/DCGC-28529/2021	2021-01-04	EPI_ISL_845418	Original	hCoV-19	Sjaelland	Human	Department of Virus and Microbiological Special Diagnostics	Albertsen Lab	Michaelsen	Denmark
hCoV-19/Denmark/DCGC-30803/2021	2021-01-11	EPI_ISL_847021	Original	hCoV-19	Hovedstaden	Human	Department of Virus and Microbiological Special Diagnostics	Albertsen Lab	Michaelsen	Denmark
hCoV-19/Denmark/DCGC-28756/2021	2021-01-04	EPI_ISL_845189	Original	hCoV-19	Hovedstaden	Human	Department of Virus and Microbiological Special Diagnostics	Albertsen Lab	Michaelsen	Denmark
hCoV-19/England/ALDP-F4E66F/2021	2021-01-04	EPI_ISL_834197	Original	hCoV-19	England	Human	Lighthouse Lab in Alderley Park	Wellcome Sanger Institute for the COVID-19 Genomics UK (COG-UK) Consortium	Davies	United Kingdom
hCoV-19/Canada/ON-MMU-S2105/2020	2020-12-00	EPI_ISL_845701	Original	hCoV-19	Ontario	Human	Ontario's COVID-19 Genomics Rapid Response Coalition	McMaster University	McArthur	Canada
hCoV-19/Denmark/DCGC-29041/2021	2021-01-04	EPI_ISL_845528	Original	hCoV-19	Syddanmark	Human	Department of Virus and Microbiological Special Diagnostics	Albertsen Lab	Michaelsen	Denmark
hCoV-19/Italy/CAM-TIGEM-1001/2020	2020-09-16	EPI_ISL_837305	Original	hCoV-19	Campania	Human	Istituto Zooprofilattico Sperimentale del Mezzogiorno	TIGEGrimaldi	Italy
hCoV-19/England/ALDP-F82508/2021	2021-01-09	EPI_ISL_846412	Original	hCoV-19	England	Human	Lighthouse Lab in Alderley Park	Wellcome Sanger Institute for the COVID-19 Genomics UK (COG-UK) Consortium	Davies	United Kingdom
hCoV-19/England/QEUH-EF3BB6/2021	2021-01-04	EPI_ISL_834623	Original	hCoV-19	England	Human	Lighthouse Lab in Glasgow	Wellcome Sanger Institute for the COVID-19 Genomics UK (COG-UK) Consortium	Davies	United Kingdom
hCoV-19/Italy/CAM-TIGEM-1304/2020	2020-12-24	EPI_ISL_837475	Original	hCoV-19	Campania	Human	Istituto Zooprofilattico Sperimentale del Mezzogiorno	TIGEGrimaldi	Italy
hCoV-19/Denmark/DCGC-30908/2021	2021-01-11	EPI_ISL_847457	Original	hCoV-19	Syddanmark	Human	Department of Virus and Microbiological Special Diagnostics	Albertsen Lab	Michaelsen	Denmark
hCoV-19/Denmark/DCGC-30240/2020	2020-12-14	EPI_ISL_844366	Original	hCoV-19	Midtjylland	Human	Department of Virus and Microbiological Special Diagnostics	Albertsen Lab	Michaelsen	Denmark
hCoV-19/Denmark/DCGC-30756/2021	2021-01-11	EPI_ISL_847005	Original	hCoV-19	Hovedstaden	Human	Department of Virus and Microbiological Special Diagnostics	Albertsen Lab	Michaelsen	Denmark
hCoV-19/England/ALDP-EE5E81/2021	2021-01-05	EPI_ISL_835121	Original	hCoV-19	England	Human	Lighthouse Lab in Alderley Park	Wellcome Sanger Institute for the COVID-19 Genomics UK (COG-UK) Consortium	Davies	United Kingdom
hCoV-19/Denmark/DCGC-29298/2021	2021-01-04	EPI_ISL_843345	Original	hCoV-19	Hovedstaden	Human	Department of Virus and Microbiological Special Diagnostics	Albertsen Lab	Michaelsen	Denmark
hCoV-19/Denmark/DCGC-31229/2020	2020-12-21	EPI_ISL_847177	Original	hCoV-19	Hovedstaden	Human	Department of Virus and Microbiological Special Diagnostics	Albertsen Lab	Michaelsen	Denmark
hCoV-19/England/QEUH-EFF2F1/2021	2021-01-05	EPI_ISL_835238	Original	hCoV-19	England	Human	Lighthouse Lab in Glasgow	Wellcome Sanger Institute for the COVID-19 Genomics UK (COG-UK) Consortium	Davies	United Kingdom
hCoV-19/Denmark/DCGC-29657/2020	2020-12-28	EPI_ISL_843704	Original	hCoV-19	Nordjylland	Human	Department of Virus and Microbiological Special Diagnostics	Albertsen Lab	Michaelsen	Denmark
hCoV-19/Denmark/DCGC-31051/2021	2021-01-11	EPI_ISL_847114	Original	hCoV-19	Hovedstaden	Human	Department of Virus and Microbiological Special Diagnostics	Albertsen Lab	Michaelsen	Denmark
hCoV-19/Denmark/DCGC-29610/2020	2020-12-28	EPI_ISL_843657	Original	hCoV-19	Syddanmark	Human	Department of Virus and Microbiological Special Diagnostics	Albertsen Lab	Michaelsen	Denmark
hCoV-19/Denmark/DCGC-29029/2021	2021-01-04	EPI_ISL_844899	Original	hCoV-19	Hovedstaden	Human	Department of Virus and Microbiological Special Diagnostics	Albertsen Lab	Michaelsen	Denmark
hCoV-19/Mexico/CMX-INER-0018/2020	2020-03-30	EPI_ISL_837620	Original	hCoV-19	Mexico City	Human	Instituto Nacional de Enfermedades Respiratorias (INER)	Instituto Nacional de Enfermedades Respiratorias (INER)	Boukadida	Mexico
hCoV-19/Denmark/DCGC-30780/2021	2021-01-11	EPI_ISL_847016	Original	hCoV-19	Sjaelland	Human	Department of Virus and Microbiological Special Diagnostics	Albertsen Lab	Michaelsen	Denmark
hCoV-19/USA/OH-ODH-SC50910/2020	2020-07-03	EPI_ISL_846600	Original	hCoV-19	Ohio	Human	Ohio Department of Health Laboratory	Ohio Department of Health Laboratory	Holmes	USA
hCoV-19/England/QEUH-EF8DD9/2021	2021-01-05	EPI_ISL_834724	Original	hCoV-19	England	Human	Lighthouse Lab in Glasgow	Wellcome Sanger Institute for the COVID-19 Genomics UK (COG-UK) Consortium	Davies	United Kingdom
hCoV-19/Denmark/DCGC-29414/2021	2021-01-04	EPI_ISL_843461	Original	hCoV-19	Hovedstaden	Human	Department of Virus and Microbiological Special Diagnostics	Albertsen Lab	Michaelsen	Denmark
hCoV-19/Italy/CAM-TIGEM-1027/2020	2020-09-06	EPI_ISL_837279	Original	hCoV-19	Campania	Human	Istituto Zooprofilattico Sperimentale del Mezzogiorno	TIGEGrimaldi	Italy
hCoV-19/Denmark/DCGC-30110/2020	2020-12-21	EPI_ISL_844157	Original	hCoV-19	Hovedstaden	Human	Department of Virus and Microbiological Special Diagnostics	Albertsen Lab	Michaelsen	Denmark
hCoV-19/England/205380259/2020	2020-12-30	EPI_ISL_837228	Original	hCoV-19	England	Human	Respiratory Virus Unit	COVID-19 Genomics UK (COG-UK) Consortium	Platt	United Kingdom
hCoV-19/Denmark/DCGC-29266/2021	2021-01-04	EPI_ISL_843313	Original	hCoV-19	Hovedstaden	Human	Department of Virus and Microbiological Special Diagnostics	Albertsen Lab	Michaelsen	Denmark
hCoV-19/Denmark/DCGC-29537/2021	2021-01-04	EPI_ISL_843584	Original	hCoV-19	Nordjylland	Human	Department of Virus and Microbiological Special Diagnostics	Albertsen Lab	Michaelsen	Denmark
hCoV-19/England/LOND-1287716/2020	2020-11-09	EPI_ISL_842932	Original	hCoV-19	England	Human	Barts Health NHS Trust	COVID-19 Genomics UK (COG-UK) Consortium	Kele	United Kingdom
hCoV-19/Italy/CAM-TIGEM-1260/2020	2020-11-30	EPI_ISL_837481	Original	hCoV-19	Campania	Human	Istituto Zooprofilattico Sperimentale del Mezzogiorno	TIGEGrimaldi	Italy
hCoV-19/Denmark/DCGC-29774/2020	2020-12-28	EPI_ISL_843821	Original	hCoV-19	Sjaelland	Human	Department of Virus and Microbiological Special Diagnostics	Albertsen Lab	Michaelsen	Denmark
hCoV-19/England/ALDP-F53746/2021	2021-01-06	EPI_ISL_834109	Original	hCoV-19	England	Human	Lighthouse Lab in Alderley Park	Wellcome Sanger Institute for the COVID-19 Genomics UK (COG-UK) Consortium	Davies	United Kingdom
hCoV-19/Denmark/DCGC-29088/2021	2021-01-04	EPI_ISL_845535	Original	hCoV-19	Syddanmark	Human	Department of Virus and Microbiological Special Diagnostics	Albertsen Lab	Michaelsen	Denmark
hCoV-19/USA/CA-CDPH-UC537/2020	2020-12-09	EPI_ISL_847784	Original	hCoV-19	California	Human	California Department of Public Health	Chiu Laboratory	Chiu	USA
hCoV-19/Canada/ON-MMU-S2086/2020	2020-12-00	EPI_ISL_845682	Original	hCoV-19	Ontario	Human	Ontario's COVID-19 Genomics Rapid Response Coalition	McMaster University	McArthur	Canada
hCoV-19/England/QEUH-E95EAE/2021	2021-01-03	EPI_ISL_836907	Original	hCoV-19	England	Human	Lighthouse Lab in Glasgow	Wellcome Sanger Institute for the COVID-19 Genomics UK (COG-UK) Consortium	Davies	United Kingdom
hCoV-19/Denmark/DCGC-29166/2021	2021-01-04	EPI_ISL_843428	Original	hCoV-19	Hovedstaden	Human	Department of Virus and Microbiological Special Diagnostics	Albertsen Lab	Michaelsen	Denmark
hCoV-19/Denmark/DCGC-28537/2021	2021-01-04	EPI_ISL_844782	Original	hCoV-19	Sjaelland	Human	Department of Virus and Microbiological Special Diagnostics	Albertsen Lab	Michaelsen	Denmark
hCoV-19/Denmark/DCGC-29573/2020	2020-12-28	EPI_ISL_843620	Original	hCoV-19	Syddanmark	Human	Department of Virus and Microbiological Special Diagnostics	Albertsen Lab	Michaelsen	Denmark
hCoV-19/Denmark/DCGC-30640/2021	2021-01-11	EPI_ISL_846966	Original	hCoV-19	Hovedstaden	Human	Department of Virus and Microbiological Special Diagnostics	Albertsen Lab	Michaelsen	Denmark
hCoV-19/Denmark/DCGC-28437/2021	2021-01-04	EPI_ISL_845404	Original	hCoV-19	Sjaelland	Human	Department of Virus and Microbiological Special Diagnostics	Albertsen Lab	Michaelsen	Denmark
hCoV-19/England/QEUH-EF45E4/2021	2021-01-05	EPI_ISL_834752	Original	hCoV-19	England	Human	Lighthouse Lab in Glasgow	Wellcome Sanger Institute for the COVID-19 Genomics UK (COG-UK) Consortium	Davies	United Kingdom
hCoV-19/Denmark/DCGC-28432/2021	2021-01-04	EPI_ISL_844873	Original	hCoV-19	Hovedstaden	Human	Department of Virus and Microbiological Special Diagnostics	Albertsen Lab	Michaelsen	Denmark
hCoV-19/England/ALDP-F5403B/2021	2021-01-06	EPI_ISL_834129	Original	hCoV-19	England	Human	Lighthouse Lab in Alderley Park	Wellcome Sanger Institute for the COVID-19 Genomics UK (COG-UK) Consortium	Davies	United Kingdom
hCoV-19/Denmark/DCGC-29205/2021	2021-01-04	EPI_ISL_843252	Original	hCoV-19	Syddanmark	Human	Department of Virus and Microbiological Special Diagnostics	Albertsen Lab	Michaelsen	Denmark
hCoV-19/England/ALDP-F46EAB/2021	2021-01-05	EPI_ISL_834034	Original	hCoV-19	England	Human	Lighthouse Lab in Alderley Park	Wellcome Sanger Institute for the COVID-19 Genomics UK (COG-UK) Consortium	Davies	United Kingdom
hCoV-19/Switzerland/GE-32845334/2020	2020-12-31	EPI_ISL_847875	Original	hCoV-19	Geneva	Human	University Hospitals of Geneva	HUG	Cordey	Switzerland
hCoV-19/USA/CA-CDPH-UC543/2020	2020-12-09	EPI_ISL_847785	Original	hCoV-19	California	Human	California Department of Public Health	Chiu Laboratory	Chiu	USA
hCoV-19/Denmark/DCGC-28610/2021	2021-01-04	EPI_ISL_845429	Original	hCoV-19	Sjaelland	Human	Department of Virus and Microbiological Special Diagnostics	Albertsen Lab	Michaelsen	Denmark
hCoV-19/Denmark/DCGC-30025/2020	2020-12-28	EPI_ISL_844072	Original	hCoV-19	Hovedstaden	Human	Department of Virus and Microbiological Special Diagnostics	Albertsen Lab	Michaelsen	Denmark
hCoV-19/England/MILK-F739D1/2021	2021-01-05	EPI_ISL_833789	Original	hCoV-19	England	Human	Lighthouse Lab in Milton Keynes	Wellcome Sanger Institute for the COVID-19 Genomics UK (COG-UK) Consortium	Davies	United Kingdom
hCoV-19/Denmark/DCGC-31012/2021	2021-01-11	EPI_ISL_847477	Original	hCoV-19	Midtjylland	Human	Department of Virus and Microbiological Special Diagnostics	Albertsen Lab	Michaelsen	Denmark
hCoV-19/Denmark/DCGC-30402/2020	2020-11-30	EPI_ISL_844482	Original	hCoV-19	Midtjylland	Human	Department of Virus and Microbiological Special Diagnostics	Albertsen Lab	Michaelsen	Denmark
hCoV-19/Denmark/DCGC-30166/2020	2020-12-14	EPI_ISL_844317	Original	hCoV-19	Hovedstaden	Human	Department of Virus and Microbiological Special Diagnostics	Albertsen Lab	Michaelsen	Denmark
hCoV-19/USA/ME-HETL-J0582/2020	2020-12-30	EPI_ISL_832897	Original	hCoV-19	Maine	Human	Maine HETL	Tewhey Lab	Tewhey	USA
hCoV-19/Denmark/DCGC-31171/2021	2021-01-04	EPI_ISL_847157	Original	hCoV-19	Sjaelland	Human	Department of Virus and Microbiological Special Diagnostics	Albertsen Lab	Michaelsen	Denmark
hCoV-19/England/QEUH-E92B7D/2021	2021-01-04	EPI_ISL_836912	Original	hCoV-19	England	Human	Lighthouse Lab in Glasgow	Wellcome Sanger Institute for the COVID-19 Genomics UK (COG-UK) Consortium	Davies	United Kingdom
hCoV-19/Denmark/DCGC-30829/2021	2021-01-11	EPI_ISL_847029	Original	hCoV-19	Hovedstaden	Human	Department of Virus and Microbiological Special Diagnostics	Albertsen Lab	Michaelsen	Denmark
hCoV-19/Denmark/DCGC-29592/2020	2020-12-28	EPI_ISL_843639	Original	hCoV-19	Sjaelland	Human	Department of Virus and Microbiological Special Diagnostics	Albertsen Lab	Michaelsen	Denmark
hCoV-19/Italy/FVG-ASUGI-156872/2020	2020-12-29	EPI_ISL_833442	Original	hCoV-19	Friuli Venezia Giulia	Human	SC (UCO) Igiene e Sanit\u00e0 Pubblica (funzione integrata con SC Microbiologia e Virologia) e Laboratory of Molecular Virology of the Internation
hCoV-19/England/ALDP-F4AEB6/2021	2021-01-05	EPI_ISL_834062	Original	hCoV-19	England	Human	Lighthouse Lab in Alderley Park	Wellcome Sanger Institute for the COVID-19 Genomics UK (COG-UK) Consortium	Davies	United Kingdom
hCoV-19/Denmark/DCGC-29756/2020	2020-12-28	EPI_ISL_843591	Original	hCoV-19	Hovedstaden	Human	Department of Virus and Microbiological Special Diagnostics	Albertsen Lab	Michaelsen	Denmark
hCoV-19/Denmark/DCGC-28256/2021	2021-01-11	EPI_ISL_844862	Original	hCoV-19	Hovedstaden	Human	Department of Virus and Microbiological Special Diagnostics	Albertsen Lab	Michaelsen	Denmark
hCoV-19/England/QEUH-EFEC6D/2021	2021-01-05	EPI_ISL_835240	Original	hCoV-19	England	Human	Lighthouse Lab in Glasgow	Wellcome Sanger Institute for the COVID-19 Genomics UK (COG-UK) Consortium	Davies	United Kingdom
hCoV-19/England/QEUH-EF3AB9/2021	2021-01-04	EPI_ISL_834733	Original	hCoV-19	England	Human	Lighthouse Lab in Glasgow	Wellcome Sanger Institute for the COVID-19 Genomics UK (COG-UK) Consortium	Davies	United Kingdom
hCoV-19/Mexico/CMX-INER-0007/2020	2020-03-20	EPI_ISL_837609	Original	hCoV-19	Mexico City	Human	Instituto Nacional de Enfermedades Respiratorias (INER)	Instituto Nacional de Enfermedades Respiratorias (INER)	Boukadida	Mexico
hCoV-19/Denmark/DCGC-28559/2021	2021-01-04	EPI_ISL_844960	Original	hCoV-19	Hovedstaden	Human	Department of Virus and Microbiological Special Diagnostics	Albertsen Lab	Michaelsen	Denmark
hCoV-19/Denmark/DCGC-30119/2020	2020-12-21	EPI_ISL_844166	Original	hCoV-19	Sjaelland	Human	Department of Virus and Microbiological Special Diagnostics	Albertsen Lab	Michaelsen	Denmark
hCoV-19/Italy/CAM-TIGEM-978/2020	2020-09-15	EPI_ISL_837285	Original	hCoV-19	Campania	Human	Istituto Zooprofilattico Sperimentale del Mezzogiorno	TIGEGrimaldi	Italy
hCoV-19/England/ALDP-F4E623/2021	2021-01-04	EPI_ISL_834134	Original	hCoV-19	England	Human	Lighthouse Lab in Alderley Park	Wellcome Sanger Institute for the COVID-19 Genomics UK (COG-UK) Consortium	Davies	United Kingdom
hCoV-19/England/QEUH-EFF4CE/2021	2021-01-04	EPI_ISL_835409	Original	hCoV-19	England	Human	Lighthouse Lab in Glasgow	Wellcome Sanger Institute for the COVID-19 Genomics UK (COG-UK) Consortium	Davies	United Kingdom
hCoV-19/USA/OR-OHSU-4255/2020	2020-10-30	EPI_ISL_832680	Original	hCoV-19	Oregon	Human	OHSU Lab Services Molecular Microbiology Lab	Oregon SARS-CoV-2 Genome Sequencing Center	O'Roak	USA
hCoV-19/Denmark/DCGC-29435/2021	2021-01-04	EPI_ISL_843482	Original	hCoV-19	Denmark	Human	Department of Virus and Microbiological Special Diagnostics	Albertsen Lab	Michaelsen	Denmark
hCoV-19/England/ALDP-F51F9B/2021	2021-01-04	EPI_ISL_833995	Original	hCoV-19	England	Human	Lighthouse Lab in Alderley Park	Wellcome Sanger Institute for the COVID-19 Genomics UK (COG-UK) Consortium	Davies	United Kingdom
hCoV-19/USA/CA-CDPH-UC581/2020	2020-12-29	EPI_ISL_847760	Original	hCoV-19	California	Human	California Department of Public Health	Chiu Laboratory	Chiu	USA
hCoV-19/England/LOND-1287AB3/2020	2020-11-26	EPI_ISL_842978	Original	hCoV-19	England	Human	Barts Health NHS Trust	COVID-19 Genomics UK (COG-UK) Consortium	Kele	United Kingdom
hCoV-19/Denmark/DCGC-30134/2020	2020-12-21	EPI_ISL_844181	Original	hCoV-19	Midtjylland	Human	Department of Virus and Microbiological Special Diagnostics	Albertsen Lab	Michaelsen	Denmark
hCoV-19/England/LOND-1287EB7/2020	2020-11-29	EPI_ISL_843023	Original	hCoV-19	England	Human	Barts Health NHS Trust	COVID-19 Genomics UK (COG-UK) Consortium	Kele	United Kingdom
hCoV-19/England/ALDP-EE6CB3/2021	2021-01-03	EPI_ISL_835131	Original	hCoV-19	England	Human	Lighthouse Lab in Alderley Park	Wellcome Sanger Institute for the COVID-19 Genomics UK (COG-UK) Consortium	Davies	United Kingdom
hCoV-19/Denmark/DCGC-30986/2021	2021-01-11	EPI_ISL_847089	Original	hCoV-19	Hovedstaden	Human	Department of Virus and Microbiological Special Diagnostics	Albertsen Lab	Michaelsen	Denmark
hCoV-19/Italy/CAM-TIGEM-1165/2020	2020-11-25	EPI_ISL_837465	Original	hCoV-19	Campania	Human	Istituto Zooprofilattico Sperimentale del Mezzogiorno	TIGEGrimaldi	Italy
hCoV-19/Denmark/DCGC-28360/2021	2021-01-11	EPI_ISL_844848	Original	hCoV-19	Hovedstaden	Human	Department of Virus and Microbiological Special Diagnostics	Albertsen Lab	Michaelsen	Denmark
hCoV-19/Germany/SH-ChVir21777/2020	2020-12-25	EPI_ISL_849824	Original	hCoV-19	Schleswig-Holstein	Human	A. Krumbholz	Charit\u00e9 Universit\u00e4tsmedizin Berlin	Muehlemann	Germany
hCoV-19/Wales/PHWC-4B13A7/2020	2020-12-27	EPI_ISL_840574	Original	hCoV-19	Wales	Human	Originating lab	Public Health Wales Microbiology Cardiff Wales Specialist Virology Centre	Moore	United Kingdom
hCoV-19/Canada/ON-PPS-00149/2020	2020-11-24	EPI_ISL_853165	Original	hCoV-19	Ontario	Human	Toronto Invasive Bacterial Diseases Network	Ontario Institute for Cancer Research	de Borja	Canada
hCoV-19/USA/FL-BPHL-2338/2020	2020-10-02	EPI_ISL_849010	Original	hCoV-19	Florida	Human	Florida Bureau of Public Health Laboratories	Florida Bureau of Public Health Laboratories	Blanton	USA
hCoV-19/England/ALDP-F90DE1/2021	2021-01-09	EPI_ISL_851917	Original	hCoV-19	England	Human	Lighthouse Lab in Alderley Park	Wellcome Sanger Institute for the COVID-19 Genomics UK (COG-UK) Consortium	Davies	United Kingdom
hCoV-19/Wales/PHWC-4B55F8/2021	2021-01-08	EPI_ISL_841350	Original	hCoV-19	Wales	Human	Originating lab	Public Health Wales Microbiology Cardiff Wales Specialist Virology Centre	Moore	United Kingdom
hCoV-19/England/MILK-B5AB74/2020	2020-11-06	EPI_ISL_839452	Original	hCoV-19	England	Human	Oxford Viromics	COVID-19 Genomics UK (COG-UK) Consortium	Golubchik	United Kingdom
hCoV-19/Scotland/EDB10699/2020	2020-12-01	EPI_ISL_838215	Original	hCoV-19	Scotland	Human	Virology Department	COVID-19 Genomics UK (COG-UK) Consortium	McHugh	United Kingdom
hCoV-19/Wales/PHWC-4B0B37/2020	2020-12-24	EPI_ISL_840450	Original	hCoV-19	Wales	Human	Originating lab	Public Health Wales Microbiology Cardiff Wales Specialist Virology Centre	Moore	United Kingdom
hCoV-19/USA/IL-IDPH-C-000240/2020	2020-05-01	EPI_ISL_848479	Original	hCoV-19	Illinois	Human	Illinois Department of Public Health	Gagnon Lab	Bosmeny	USA
hCoV-19/USA/IL-IDPH-I-000656/2020	2020-12-14	EPI_ISL_848428	Original	hCoV-19	Illinois	Human	Illinois Department of Public Health	Gagnon Lab	Bosmeny	USA
hCoV-19/Germany/BW-FR0251/2020	2020-03-25	EPI_ISL_852689	Original	hCoV-19	Baden-Wurttemberg	Human	Institute of Virology	Institute of Virology	Fuchs	Germany
hCoV-19/Australia/QLD1477/2020	2020-12-18	EPI_ISL_849733	Original	hCoV-19	Queensland	Human	Public Health Virology Laboratory	Public Health Virology Laboratory	Nguyen	Australia
hCoV-19/England/ALDP-E8649F/2021	2021-01-02	EPI_ISL_835596	Original	hCoV-19	England	Human	Lighthouse Lab in Alderley Park	Wellcome Sanger Institute for the COVID-19 Genomics UK (COG-UK) Consortium	Davies	United Kingdom
hCoV-19/England/PORT-2D7756/2020	2020-12-16	EPI_ISL_841775	Original	hCoV-19	England	Human	Centre for Enzyme Innovation	COVID-19 Genomics UK (COG-UK) Consortium	Robson	United Kingdom
hCoV-19/Germany/BW-FR0323/2020	2020-11-27	EPI_ISL_852634	Original	hCoV-19	Baden-Wurttemberg	Human	Institute of Virology	Institute of Virology	Fuchs	Germany
hCoV-19/England/NORT-28896D/2020	2020-12-12	EPI_ISL_839777	Original	hCoV-19	England	Human	Northumbria University / South Tees Hospitals NHS Foundation Trust / North Cumbria Integrated Care NHS Foundation Trust / North Tees and Hartlepool NHS Foundation
hCoV-19/Germany/SH-ChVir21812/2020	2020-12-26	EPI_ISL_849856	Original	hCoV-19	Schleswig-Holstein	Human	A. Krumbholz	Charit\u00e9 Universit\u00e4tsmedizin Berlin	Muehlemann	Germany
hCoV-19/Wales/PHWC-4B4DA6/2021	2021-01-05	EPI_ISL_841233	Original	hCoV-19	Wales	Human	Wales Specialist Virology Centre Sequencing lab	Public Health Wales Microbiology Cardiff Wales Specialist Virology Centre	Moore	United Kingdom
hCoV-19/Wales/PHWC-4B11DA/2020	2020-12-27	EPI_ISL_840548	Original	hCoV-19	Wales	Human	Originating lab	Public Health Wales Microbiology Cardiff Wales Specialist Virology Centre	Moore	United Kingdom
hCoV-19/Germany/BW-FR0186/2020	2020-03-21	EPI_ISL_852720	Original	hCoV-19	Baden-Wurttemberg	Human	Institute of Virology	Institute of Virology	Fuchs	Germany
hCoV-19/Canada/ON-PPS-00250/2020	2020-11-24	EPI_ISL_853044	Original	hCoV-19	Ontario	Human	Toronto Invasive Bacterial Diseases Network	Ontario Institute for Cancer Research	de Borja	Canada
hCoV-19/England/MILK-B59DAC/2020	2020-11-06	EPI_ISL_839374	Original	hCoV-19	England	Human	Oxford Viromics	COVID-19 Genomics UK (COG-UK) Consortium	Golubchik	United Kingdom
hCoV-19/England/CAMB-A9B8BD/2021	2021-01-10	EPI_ISL_838000	Original	hCoV-19	England	Human	Department of Pathology	COVID-19 Genomics UK (COG-UK) Consortium	Goodfellow	United Kingdom
hCoV-19/USA/CA-CDC-STM-234/2021	2021-01-02	EPI_ISL_851002	Original	hCoV-19	California	Human	Helix/Illumina	Genomics and Discovery	Cook	USA
hCoV-19/Canada/QC-L00266931/2020	2020-05-03	EPI_ISL_852840	Original	hCoV-19	Quebec	Human	Laboratoire de sant\u00e9 publique du Qu\u00e9bec	Laboratoire de sant\u00e9 publique du Qu\u00e9bec	Moreira	Canada
hCoV-19/USA/FL-BPHL-2641/2020	2020-11-13	EPI_ISL_848816	Original	hCoV-19	Florida	Human	Florida Bureau of Public Health Laboratories	Florida Bureau of Public Health Laboratories	Blanton	USA
hCoV-19/England/QEUH-F56EC6/2021	2021-01-06	EPI_ISL_852505	Original	hCoV-19	England	Human	Lighthouse Lab in Glasgow	Wellcome Sanger Institute for the COVID-19 Genomics UK (COG-UK) Consortium	Davies	United Kingdom
hCoV-19/England/NORT-1B7335C/2020	2020-12-15	EPI_ISL_839580	Original	hCoV-19	England	Human	Northumbria University / South Tees Hospitals NHS Foundation Trust / North Cumbria Integrated Care NHS Foundation Trust / North Tees and Hartlepool NHS Foundation
hCoV-19/Wales/PHWC-4B6779/2020	2020-11-25	EPI_ISL_841559	Original	hCoV-19	Wales	Human	Originating lab	Public Health Wales Microbiology Cardiff Wales Specialist Virology Centre	Moore	United Kingdom
hCoV-19/England/QEUH-F898F9/2021	2021-01-08	EPI_ISL_851434	Original	hCoV-19	England	Human	Lighthouse Lab in Glasgow	Wellcome Sanger Institute for the COVID-19 Genomics UK (COG-UK) Consortium	Davies	United Kingdom
hCoV-19/Wales/PHWC-4B0E98/2020	2020-12-26	EPI_ISL_840501	Original	hCoV-19	Wales	Human	Originating lab	Public Health Wales Microbiology Cardiff Wales Specialist Virology Centre	Moore	United Kingdom
hCoV-19/Australia/QLD1471/2020	2020-12-08	EPI_ISL_849731	Original	hCoV-19	Queensland	Human	Public Health Virology Laboratory	Public Health Virology Laboratory	Nguyen	Australia
hCoV-19/England/MILK-B59F88/2020	2020-11-06	EPI_ISL_839393	Original	hCoV-19	England	Human	Oxford Viromics	COVID-19 Genomics UK (COG-UK) Consortium	Golubchik	United Kingdom
hCoV-19/England/NORT-288A79/2020	2020-12-13	EPI_ISL_839790	Original	hCoV-19	England	Human	Northumbria University / South Tees Hospitals NHS Foundation Trust / North Cumbria Integrated Care NHS Foundation Trust / North Tees and Hartlepool NHS Foundation
hCoV-19/England/OXON-F3ED30/2020	2020-11-19	EPI_ISL_840192	Original	hCoV-19	England	Human	Oxford Viromics	COVID-19 Genomics UK (COG-UK) Consortium	Golubchik	United Kingdom
hCoV-19/Brazil/PA-IEC176581/2020	2020-10-19	EPI_ISL_848559	Original	hCoV-19	Para	Human	\ufeffEvandro Chagas Institute	\ufeffEvandro Chagas Institute	Sousa J\u00fanior	Brazil
hCoV-19/Germany/BW-FR0131/2020	2020-10-11	EPI_ISL_852654	Original	hCoV-19	Baden-Wurttemberg	Human	Institute of Virology	Institute of Virology	Fuchs	Germany
hCoV-19/Wales/PHWC-4B5B32/2021	2021-01-05	EPI_ISL_841395	Original	hCoV-19	Wales	Human	Originating lab	Public Health Wales Microbiology Cardiff Wales Specialist Virology Centre	Moore	United Kingdom
hCoV-19/Scotland/CVR6278/2020	2020-12-18	EPI_ISL_838125	Original	hCoV-19	Scotland	Human	West of Scotland Specialist Virology Centre	COVID-19 Genomics UK (COG-UK) Consortium	Robertson	United Kingdom
hCoV-19/Canada/ON-PPS-00044/2020	2020-11-24	EPI_ISL_852934	Original	hCoV-19	Ontario	Human	Toronto Invasive Bacterial Diseases Network	Ontario Institute for Cancer Research	de Borja	Canada
hCoV-19/England/OXON-F450B5/2020	2020-12-22	EPI_ISL_840318	Original	hCoV-19	England	Human	Oxford Viromics	COVID-19 Genomics UK (COG-UK) Consortium	Golubchik	United Kingdom
hCoV-19/England/NORT-288648/2020	2020-12-06	EPI_ISL_839738	Original	hCoV-19	England	Human	Northumbria University / South Tees Hospitals NHS Foundation Trust / North Cumbria Integrated Care NHS Foundation Trust / North Tees and Hartlepool NHS Foundation
hCoV-19/Scotland/EDB12090/2021	2021-01-05	EPI_ISL_838307	Original	hCoV-19	Scotland	Human	Virology Department	COVID-19 Genomics UK (COG-UK) Consortium	McHugh	United Kingdom
hCoV-19/England/QEUH-A626E2/2020	2020-10-12	EPI_ISL_842151	Original	hCoV-19	England	Human	Oxford Viromics	COVID-19 Genomics UK (COG-UK) Consortium	Golubchik	United Kingdom
hCoV-19/USA/FL-BPHL-2276/2020	2020-09-22	EPI_ISL_849032	Original	hCoV-19	Florida	Human	Florida Bureau of Public Health Laboratories	Florida Bureau of Public Health Laboratories	Blanton	USA
hCoV-19/USA/FL-CDC-STM-A100454/2021	2021-01-05	EPI_ISL_850778	Original	hCoV-19	Florida	Human	Helix / Illumina	Genomics and Discovery	Cook	USA
hCoV-19/England/QEUH-F8A852/2021	2021-01-09	EPI_ISL_851451	Original	hCoV-19	England	Human	Lighthouse Lab in Glasgow	Wellcome Sanger Institute for the COVID-19 Genomics UK (COG-UK) Consortium	Davies	United Kingdom
hCoV-19/England/MILK-B59E03/2020	2020-11-06	EPI_ISL_839379	Original	hCoV-19	England	Human	Oxford Viromics	COVID-19 Genomics UK (COG-UK) Consortium	Golubchik	United Kingdom
hCoV-19/Argentina/INEI095952/2020	2020-10-21	EPI_ISL_849365	Original	hCoV-19	Buenos Aires	Human	Servicio Virosis Respiratorias-Departamento Virolog\u00eda-INEI	Instituto Nacional Enfermedades Infecciosas C.G.Malbran	Baumeister	Argentina
hCoV-19/USA/FL-BPHL-2667/2020	2020-11-20	EPI_ISL_848753	Original	hCoV-19	Florida	Human	Florida Bureau of Public Health Laboratories	Florida Bureau of Public Health Laboratories	Blanton	USA
hCoV-19/USA/OH-ODH-SC51848/2020	2020-07-08	EPI_ISL_852626	Original	hCoV-19	Ohio	Human	Ohio Department of Health Laboratory	Ohio Department of Health Laboratory	Holmes	USA
hCoV-19/USA/FL-BPHL-2329/2020	2020-10-05	EPI_ISL_848973	Original	hCoV-19	Florida	Human	Florida Bureau of Public Health Laboratories	Florida Bureau of Public Health Laboratories	Blanton	USA
hCoV-19/England/LIVE-DD1AC1/2020	2020-12-18	EPI_ISL_838579	Original	hCoV-19	England	Human	Liverpool Clinical Laboratories	COVID-19 Genomics UK (COG-UK) Consortium	Haldenby	United Kingdom
hCoV-19/Italy/ABR-IZSGC-TE85604/2020	2020-06-22	EPI_ISL_849653	Original	hCoV-19	Abruzzo	Human	Servizio di igiene e sanit\u00e0 pubblica (SIESP)-Teramo	Istitituto Zooprofilattico Sperimentale dell'Abruzzo e Molise \G.Caporale\	Lorusso	Italy
hCoV-19/USA/IL-IDPH-C-000260/2020	2020-07-23	EPI_ISL_848301	Original	hCoV-19	Illinois	Human	Illinois Department of Public Health	Gagnon Lab	Bosmeny	USA
hCoV-19/Wales/PHWC-4B7550/2021	2021-01-11	EPI_ISL_841746	Original	hCoV-19	Wales	Human	Originating lab	Public Health Wales Microbiology Cardiff Wales Specialist Virology Centre	Moore	United Kingdom
hCoV-19/England/TFCI-26FD116/2020	2020-12-10	EPI_ISL_842417	Original	hCoV-19	England	Human	Bioinformatics and Biostatistics Lab	COVID-19 Genomics UK (COG-UK) Consortium	Stewart	United Kingdom
hCoV-19/USA/ND-NDDH-0019/2020	2020-03-24	EPI_ISL_848548	Original	hCoV-19	North Dakota	Human	North Dakota Department of Health	North Dakota Department of Health	Wingerter	USA
hCoV-19/Wales/PHWC-4B73FC/2021	2021-01-10	EPI_ISL_841725	Original	hCoV-19	Wales	Human	Originating lab	Public Health Wales Microbiology Cardiff Wales Specialist Virology Centre	Moore	United Kingdom
hCoV-19/England/NORT-1B72D13/2020	2020-12-08	EPI_ISL_839526	Original	hCoV-19	England	Human	Northumbria University / South Tees Hospitals NHS Foundation Trust / North Cumbria Integrated Care NHS Foundation Trust / North Tees and Hartlepool NHS Foundation
hCoV-19/USA/FL-BPHL-2755/2020	2020-09-14	EPI_ISL_849054	Original	hCoV-19	Florida	Human	Florida Bureau of Public Health Laboratories	Florida Bureau of Public Health Laboratories	Blanton	USA
hCoV-19/Brazil/AC-IEC169749/2020	2020-06-04	EPI_ISL_848613	Original	hCoV-19	Acre	Human	\ufeffEvandro Chagas Institute	\ufeffEvandro Chagas Institute	Sousa J\u00fanior	Brazil
hCoV-19/England/QEUH-A62257/2020	2020-10-12	EPI_ISL_842123	Original	hCoV-19	England	Human	Oxford Viromics	COVID-19 Genomics UK (COG-UK) Consortium	Golubchik	United Kingdom
hCoV-19/Wales/PHWC-4B60BA/2021	2021-01-07	EPI_ISL_841454	Original	hCoV-19	Wales	Human	Originating lab	Public Health Wales Microbiology Cardiff Wales Specialist Virology Centre	Moore	United Kingdom
hCoV-19/Italy/ABR-IZSGC-TE92536/2020	2020-07-06	EPI_ISL_849654	Original	hCoV-19	Abruzzo	Human	Servizio Igiene Epidemiologia e Sanit\u00e0 Pubblica (SIESP)-L'Aquila	Istitituto Zooprofilattico Sperimentale dell'Abruzzo e Molise \G.Caporale\	Lorusso	Italy
hCoV-19/England/OXON-F3F91D/2020	2020-11-25	EPI_ISL_840213	Original	hCoV-19	England	Human	Oxford Viromics	COVID-19 Genomics UK (COG-UK) Consortium	Golubchik	United Kingdom
hCoV-19/Wales/PHWC-4B088B/2020	2020-12-23	EPI_ISL_840407	Original	hCoV-19	Wales	Human	Originating lab	Public Health Wales Microbiology Cardiff Wales Specialist Virology Centre	Moore	United Kingdom
hCoV-19/Australia/QLD1320/2020	2020-03-23	EPI_ISL_849675	Original	hCoV-19	Queensland	Human	Public Health Virology Laboratory	Public Health Virology Laboratory	Nguyen	Australia
hCoV-19/USA/RI-CDC-STM-A100450/2021	2021-01-06	EPI_ISL_850715	Original	hCoV-19	Rhode Island	Human	Helix / Illumina	Genomics and Discovery	Cook	USA
hCoV-19/England/OXON-F4556B/2020	2020-12-23	EPI_ISL_840323	Original	hCoV-19	England	Human	Oxford Viromics	COVID-19 Genomics UK (COG-UK) Consortium	Golubchik	United Kingdom
hCoV-19/England/CAMC-F7D4F4/2021	2021-01-09	EPI_ISL_845898	Original	hCoV-19	England	Human	Lighthouse Lab in Cambridge	Wellcome Sanger Institute for the COVID-19 Genomics UK (COG-UK) Consortium	Davies	United Kingdom
hCoV-19/USA/WA-S3347/2020	2020-11-26	EPI_ISL_849522	Original	hCoV-19	Washington	Human	Washington State Department of Health	Seattle Flu Study	Lee	USA
hCoV-19/Scotland/QEUH-D9AD70/2021	2021-01-01	EPI_ISL_858633	Original	hCoV-19	Scotland	Human	Lighthouse Lab in Glasgow	Wellcome Sanger Institute for the COVID-19 Genomics UK (COG-UK) Consortium	Davies	United Kingdom
hCoV-19/Denmark/DCGC-31443/2021	2021-01-11	EPI_ISL_855823	Original	hCoV-19	Hovedstaden	Human	Department of Virus and Microbiological Special Diagnostics	Aalborg University	Michaelsen	Denmark
hCoV-19/Denmark/DCGC-31554/2021	2021-01-11	EPI_ISL_855970	Original	hCoV-19	Hovedstaden	Human	Department of Virus and Microbiological Special Diagnostics	Aalborg University	Michaelsen	Denmark
hCoV-19/Spain/ML-ISCIII-202059860/2020	2020-09-15	EPI_ISL_862595	Original	hCoV-19	Melilla	Human	Hospital Comarcal de Melilla	Instituto de Salud Carlos III	Caballero	Spain
hCoV-19/Scotland/QEUH-E501F1/2021	2021-01-04	EPI_ISL_858507	Original	hCoV-19	Scotland	Human	Lighthouse Lab in Glasgow	Wellcome Sanger Institute for the COVID-19 Genomics UK (COG-UK) Consortium	Davies	United Kingdom
hCoV-19/USA/NY-Wadsworth-21005013-01/2020	2020-12-25	EPI_ISL_861304	Original	hCoV-19	New York	Human	MONTEFIORE MEDICAL CENTER LABORATORIES	Wadsworth Center	Lasek-Nesselquist	USA
hCoV-19/Denmark/DCGC-31943/2021	2021-01-04	EPI_ISL_856359	Original	hCoV-19	Sjaelland	Human	Department of Virus and Microbiological Special Diagnostics	Aalborg University	Michaelsen	Denmark
hCoV-19/Spain/CT-IBV-97011998/2020	2020-09-17	EPI_ISL_855484	Original	hCoV-19	Catalunya	Human	Servicio de Microbiolog\u00eda	SeqCOVID-SPAIN consortium/IBV(CSIC)	Comas	Spain
hCoV-19/Switzerland/GE-SNRCI-8178/2020	2020-11-02	EPI_ISL_860779	Original	hCoV-19	Geneva	Human	Swiss National Reference Centre for Influenza	Swiss National Reference Centre for Influenza	Gon\u00e7alves Cabecinhas	Switzerland
hCoV-19/Austria/CeMM1418/2020	2020-10-12	EPI_ISL_853861	Original	hCoV-19	Carinthia	Human	Institute for Laboratory Diagnostics and Microbiology	Bergthaler laboratory	Bergthaler	Austria
hCoV-19/Denmark/DCGC-31913/2021	2021-01-04	EPI_ISL_856329	Original	hCoV-19	Syddanmark	Human	Department of Virus and Microbiological Special Diagnostics	Aalborg University	Michaelsen	Denmark
hCoV-19/Wales/ALDP-CBEC7A/2020	2020-12-19	EPI_ISL_859165	Original	hCoV-19	Wales	Human	Lighthouse Lab in Alderley Park	Wellcome Sanger Institute for the COVID-19 Genomics UK (COG-UK) Consortium	Davies	United Kingdom
hCoV-19/Denmark/DCGC-32004/2021	2021-01-04	EPI_ISL_856420	Original	hCoV-19	Syddanmark	Human	Department of Virus and Microbiological Special Diagnostics	Aalborg University	Michaelsen	Denmark
hCoV-19/Germany/NW-KRO-100/2020	2020-06-23	EPI_ISL_860417	Orginal	hCoV-19	North Rhine-Westphalia	Human	MVZ Labor Krone GbR	Center of Medical Microbiology	Dilthey	Germany
hCoV-19/Italy/CAM-COTUGNO-16021/2020	2020-12-28	EPI_ISL_860203	Original	hCoV-19	Campania	Human	Lab. Microbiologia e Virologia	Lab. Microbiologia e Virologia	Tiberio	Italy
hCoV-19/Denmark/DCGC-31785/2021	2021-01-11	EPI_ISL_856201	Original	hCoV-19	Sjaelland	Human	Department of Virus and Microbiological Special Diagnostics	Aalborg University	Michaelsen	Denmark
hCoV-19/Denmark/DCGC-31405/2021	2021-01-11	EPI_ISL_855785	Original	hCoV-19	Denmark	Human	Department of Virus and Microbiological Special Diagnostics	Aalborg University	Michaelsen	Denmark
hCoV-19/USA/NY-Wadsworth-21004990-01/2020	2020-12-28	EPI_ISL_861291	Original	hCoV-19	New York	Human	MONTEFIORE MEDICAL CENTER LABORATORIES	Wadsworth Center	Lasek-Nesselquist	USA
hCoV-19/Wales/ALDP-CED42F/2020	2020-12-17	EPI_ISL_858954	Original	hCoV-19	Wales	Human	Lighthouse Lab in Alderley Park	Wellcome Sanger Institute for the COVID-19 Genomics UK (COG-UK) Consortium	Davies	United Kingdom
hCoV-19/USA/NY-NYCPHL-002353/2021	2021-01-11	EPI_ISL_857175	Original	hCoV-19	New York	Human	DOHMH Jamaica	New York City Public Health Laboratory	Wang	USA
hCoV-19/Scotland/QEUH-CC39C6/2020	2020-12-21	EPI_ISL_859268	Original	hCoV-19	Scotland	Human	Lighthouse Lab in Glasgow	Wellcome Sanger Institute for the COVID-19 Genomics UK (COG-UK) Consortium	Davies	United Kingdom
hCoV-19/Scotland/QEUH-F5AB43/2021	2021-01-07	EPI_ISL_858062	Original	hCoV-19	Scotland	Human	Lighthouse Lab in Glasgow	Wellcome Sanger Institute for the COVID-19 Genomics UK (COG-UK) Consortium	Davies	United Kingdom
hCoV-19/USA/NY-Wadsworth-21006104-01/2021	2021-01-04	EPI_ISL_861360	Original	hCoV-19	New York	Human	WESTCHESTER MEDICAL CENTER	Wadsworth Center	Lasek-Nesselquist	USA
hCoV-19/Spain/CT-ISCIII-2018194/2020	2020-12-02	EPI_ISL_862588	Original	hCoV-19	Catalonia	Human	Hospital Cl\u00ednic	Instituto de Salud Carlos III	Caballero	Spain
hCoV-19/USA/CA-CZB-9990/2020	2020-06-30	EPI_ISL_856987	Original	hCoV-19	California	Human	The Ashley Laboratory	Chan-Zuckerberg Biohub	Kamm	USA
hCoV-19/Japan/IC-0736/2021	2021-01-17	EPI_ISL_860113	Original	hCoV-19	Japan	Human	Pathogen Genomics Center	Pathogen Genomics Center	Sekizuka	Japan
hCoV-19/Argentina/INEI098554/2020	2020-12-13	EPI_ISL_856786	Original	hCoV-19	Ciudad Autonoma de Buenos Aires	Human	Servicio Virosis Respiratorias-Departamento Virolog\u00eda-INEI	Instituto Nacional Enfermedades Infecciosas C.G.Malbran	Baumeister	Argenti
hCoV-19/USA/NY-Wadsworth-21006114-01/2021	2021-01-03	EPI_ISL_861369	Original	hCoV-19	New York	Human	WESTCHESTER MEDICAL CENTER	Wadsworth Center	Lasek-Nesselquist	USA
hCoV-19/Canada/AB-76135/2020	2020-04-17	EPI_ISL_854509	Original	hCoV-19	Alberta	Human	Alberta Precision Labs (APL)	Alberta Precision Labs (APL)	Knox	Canada
hCoV-19/Wales/ALDP-EE1CE5/2021	2021-01-04	EPI_ISL_858144	Original	hCoV-19	Wales	Human	Lighthouse Lab in Alderley Park	Wellcome Sanger Institute for the COVID-19 Genomics UK (COG-UK) Consortium	Davies	United Kingdom
hCoV-19/Germany/NW-KRO-205/2020	2020-06-21	EPI_ISL_860522	Orginal	hCoV-19	North Rhine-Westphalia	Human	MVZ Labor Krone GbR	Center of Medical Microbiology	Dilthey	Germany
hCoV-19/Austria/CeMM1713/2020	2020-11-23	EPI_ISL_854119	Original	hCoV-19	Austria	Human	Austrian Agency for Health and Food Safety (AGES)	Bergthaler laboratory	Bergthaler	Austria
hCoV-19/Scotland/QEUH-C932D3/2020	2020-12-18	EPI_ISL_859321	Original	hCoV-19	Scotland	Human	Lighthouse Lab in Glasgow	Wellcome Sanger Institute for the COVID-19 Genomics UK (COG-UK) Consortium	Davies	United Kingdom
hCoV-19/USA/OR-OHSU-5818/2020	2020-11-24	EPI_ISL_861936	Original	hCoV-19	Oregon	Human	OHSU Lab Services Molecular Microbiology Lab	Oregon SARS-CoV-2 Genome Sequencing Center	O'Roak	USA
hCoV-19/Switzerland/BE-SNRCI-6109/2020	2020-09-28	EPI_ISL_860745	Original	hCoV-19	Bern	Human	Swiss National Reference Centre for Influenza	Swiss National Reference Centre for Influenza	Gon\u00e7alves Cabecinhas	Switzerland
hCoV-19/USA/NY-WCM-0340-2-P/2020	2020-03-15	EPI_ISL_855261	Original	hCoV-19	New York	Human	Institute for Computational Biomedicine	Institute for Computational Biomedicine	Foox	USA
hCoV-19/Scotland/QEUH-E96D91/2021	2021-01-05	EPI_ISL_858372	Original	hCoV-19	Scotland	Human	Lighthouse Lab in Glasgow	Wellcome Sanger Institute for the COVID-19 Genomics UK (COG-UK) Consortium	Davies	United Kingdom
hCoV-19/Japan/Donner144/2020	2020-11-21	EPI_ISL_860164	Original	hCoV-19	Kanto	Human	Keio University School of Medicine	Keio University School of Medicine	Kosaki	Japan
hCoV-19/Scotland/QEUH-C4B79F/2020	2020-12-13	EPI_ISL_859472	Original	hCoV-19	Scotland	Human	Lighthouse Lab in Glasgow	Wellcome Sanger Institute for the COVID-19 Genomics UK (COG-UK) Consortium	Davies	United Kingdom
hCoV-19/Italy/SAR-AMC-11-4608/2020	2020-03-23	EPI_ISL_856882	Original	hCoV-19	Sardegna	Human	Virology Laboratory	Virology Laboratory	Lista	Italy
hCoV-19/Scotland/QEUH-C32DC6/2020	2020-12-11	EPI_ISL_859500	Original	hCoV-19	Scotland	Human	Lighthouse Lab in Glasgow	Wellcome Sanger Institute for the COVID-19 Genomics UK (COG-UK) Consortium	Davies	United Kingdom
hCoV-19/USA/NY-NYCPHL-002179/2020	2020-12-30	EPI_ISL_857058	Original	hCoV-19	New York	Human	OCME Office Of Chief Medical Examiner	New York City Public Health Laboratory	Wang	USA
hCoV-19/England/ALDP-FBB58E/2021	2021-01-11	EPI_ISL_862999	Original	hCoV-19	England	Human	Lighthouse Lab in Alderley Park	Wellcome Sanger Institute for the COVID-19 Genomics UK (COG-UK) Consortium	Davies	United Kingdom
hCoV-19/Portugal/PT2261/2021	2021-01-05	EPI_ISL_861613	Original	hCoV-19	Portugal	Human	Instituto Nacional de Saude (INSA)	Instituto Nacional de Saude (INSA)	Borges	Portugal
hCoV-19/USA/MA-QDX-3108/2021	2021-01-05	EPI_ISL_855103	Original	hCoV-19	Massachusetts	Human	Quest Diagnostics	Quest Diagnostics	Kagan	USA
hCoV-19/Brazil/SP-HIAE-ID26/2020	2020-07-31	EPI_ISL_861891	Original	hCoV-19	S\u00e3o Paulo	Human	LATE - Laborat\u00f3rio de T\u00e9cnicas Especiais - Hospital Israelita Albert Einstein	LATE - Laborat\u00f3rio de T\u00e9cnicas Especiais - Hospital Israel
hCoV-19/Scotland/QEUH-C31CD9/2020	2020-12-11	EPI_ISL_859492	Original	hCoV-19	Scotland	Human	Lighthouse Lab in Glasgow	Wellcome Sanger Institute for the COVID-19 Genomics UK (COG-UK) Consortium	Davies	United Kingdom
hCoV-19/Denmark/DCGC-31927/2021	2021-01-04	EPI_ISL_856343	Original	hCoV-19	Hovedstaden	Human	Department of Virus and Microbiological Special Diagnostics	Aalborg University	Michaelsen	Denmark
hCoV-19/Wales/ALDP-CB4166/2020	2020-12-18	EPI_ISL_859110	Original	hCoV-19	Wales	Human	Lighthouse Lab in Alderley Park	Wellcome Sanger Institute for the COVID-19 Genomics UK (COG-UK) Consortium	Davies	United Kingdom
hCoV-19/Egypt/CUNCI-HGC9I035/2020	2020-12-25	EPI_ISL_857331	Original	hCoV-19	Egypt	Human	Cancer Biology Department	Cancer Biology Department	Zekri	Egypt
hCoV-19/USA/NY-WCM-0359-1-P/2020	2020-03-15	EPI_ISL_855266	Original	hCoV-19	New York	Human	Institute for Computational Biomedicine	Institute for Computational Biomedicine	Foox	USA
hCoV-19/Denmark/DCGC-31917/2021	2021-01-04	EPI_ISL_856333	Original	hCoV-19	Syddanmark	Human	Department of Virus and Microbiological Special Diagnostics	Aalborg University	Michaelsen	Denmark
hCoV-19/Wales/ALDP-EE1C9A/2021	2021-01-04	EPI_ISL_858143	Original	hCoV-19	Wales	Human	Lighthouse Lab in Alderley Park	Wellcome Sanger Institute for the COVID-19 Genomics UK (COG-UK) Consortium	Davies	United Kingdom
hCoV-19/Bangladesh/DNAS_isl_SIBL-08/2020	2020-06-30	EPI_ISL_855001	Original	hCoV-19	Bangladesh	Human	NGS Lab	NGS Lab	Sufian	Bangladesh
hCoV-19/Denmark/DCGC-31713/2021	2021-01-11	EPI_ISL_856129	Original	hCoV-19	Nordjylland	Human	Department of Virus and Microbiological Special Diagnostics	Aalborg University	Michaelsen	Denmark
hCoV-19/Denmark/DCGC-32063/2021	2021-01-04	EPI_ISL_856479	Original	hCoV-19	Sjaelland	Human	Department of Virus and Microbiological Special Diagnostics	Aalborg University	Michaelsen	Denmark
hCoV-19/Scotland/QEUH-E96B97/2021	2021-01-05	EPI_ISL_858336	Original	hCoV-19	Scotland	Human	Lighthouse Lab in Glasgow	Wellcome Sanger Institute for the COVID-19 Genomics UK (COG-UK) Consortium	Davies	United Kingdom
hCoV-19/Japan/FHU-FP9550-09-1/2020	2020-05-06	EPI_ISL_862885	Original	hCoV-19	Chiba	Human	Japanese Red Cross Narita Hospital	Fujita health University	Suzuki	Japan
hCoV-19/USA/NY-WCM-0433-1-P/2020	2020-03-15	EPI_ISL_855306	Original	hCoV-19	New York	Human	Institute for Computational Biomedicine	Institute for Computational Biomedicine	Foox	USA
hCoV-19/Brazil/SP-HIAE-ID18/2020	2020-11-22	EPI_ISL_861883	Original	hCoV-19	S\u00e3o Paulo	Human	LATE - Laborat\u00f3rio de T\u00e9cnicas Especiais - Hospital Israelita Albert Einstein	LATE - Laborat\u00f3rio de T\u00e9cnicas Especiais - Hospital Israel
hCoV-19/Switzerland/BE-SNRCI-1189/2020	2020-12-03	EPI_ISL_857528	Original	hCoV-19	Bern	Human	Swiss National Reference Centre for Influenza	Swiss National Reference Centre for Influenza	Gon\u00e7alves Cabecinhas	Switzerland
hCoV-19/Portugal/PT2217/2021	2021-01-05	EPI_ISL_861601	Original	hCoV-19	Portugal	Human	Instituto Nacional de Saude (INSA)	Instituto Nacional de Saude (INSA)	Borges	Portugal
hCoV-19/Finland/30SS1E5/2020	2020-09-30	EPI_ISL_862063	Original	hCoV-19	Uusimaa	Human	Department of Virology and Immunology	Department of Virology	Smura	Finland
hCoV-19/Scotland/QEUH-D944CC/2021	2021-01-02	EPI_ISL_858616	Original	hCoV-19	Scotland	Human	Lighthouse Lab in Glasgow	Wellcome Sanger Institute for the COVID-19 Genomics UK (COG-UK) Consortium	Davies	United Kingdom
hCoV-19/Germany/NW-KRO-199/2020	2020-07-04	EPI_ISL_860516	Orginal	hCoV-19	North Rhine-Westphalia	Human	MVZ Labor Krone GbR	Center of Medical Microbiology	Dilthey	Germany
hCoV-19/Canada/ON-PHL-20-04422/2020	2020-12-00	EPI_ISL_854707	Original	hCoV-19	Ontario	Human	Public Health Ontario Laboratory	Public Health Ontario Laboratory	Guthrie	Canada
hCoV-19/Denmark/DCGC-31485/2021	2021-01-11	EPI_ISL_855865	Original	hCoV-19	Sjaelland	Human	Department of Virus and Microbiological Special Diagnostics	Aalborg University	Michaelsen	Denmark
hCoV-19/Canada/ON-PHL-20-04512/2020	2020-12-00	EPI_ISL_854679	Original	hCoV-19	Ontario	Human	Public Health Ontario Laboratory	Public Health Ontario Laboratory	Guthrie	Canada
hCoV-19/Italy/LOM-ISS-4544/2020	2020-03-09	EPI_ISL_855550	Original	hCoV-19	Lombardy	Human	Department of Infectious Diseases	Istituto Superiore di Sanit\u00e0 (ISS)	Di Martino	Italy
hCoV-19/Wales/MILK-D1F6E1/2020	2020-12-22	EPI_ISL_858804	Original	hCoV-19	Wales	Human	Lighthouse Lab in Milton Keynes	Wellcome Sanger Institute for the COVID-19 Genomics UK (COG-UK) Consortium	Davies	United Kingdom
hCoV-19/Denmark/DCGC-31758/2021	2021-01-11	EPI_ISL_856174	Original	hCoV-19	Denmark	Human	Department of Virus and Microbiological Special Diagnostics	Aalborg University	Michaelsen	Denmark
hCoV-19/Denmark/DCGC-31464/2021	2021-01-11	EPI_ISL_855844	Original	hCoV-19	Sjaelland	Human	Department of Virus and Microbiological Special Diagnostics	Aalborg University	Michaelsen	Denmark
hCoV-19/USA/NY-NYCPHL-002239/2021	2021-01-06	EPI_ISL_857098	Original	hCoV-19	New York	Human	DOHMH Morrisania	New York City Public Health Laboratory	Wang	USA
hCoV-19/Scotland/QEUH-D9AD9E/2021	2021-01-02	EPI_ISL_858598	Original	hCoV-19	Scotland	Human	Lighthouse Lab in Glasgow	Wellcome Sanger Institute for the COVID-19 Genomics UK (COG-UK) Consortium	Davies	United Kingdom
hCoV-19/England/ALDP-FB5A49/2021	2021-01-11	EPI_ISL_863009	Original	hCoV-19	England	Human	Lighthouse Lab in Alderley Park	Wellcome Sanger Institute for the COVID-19 Genomics UK (COG-UK) Consortium	Davies	United Kingdom
hCoV-19/USA/OR-OHSU-9917/2020	2020-12-30	EPI_ISL_862035	Original	hCoV-19	Oregon	Human	OHSU Lab Services Molecular Microbiology Lab	Oregon SARS-CoV-2 Genome Sequencing Center	O'Roak	USA
hCoV-19/USA/PA-MGEL-00192/2020	2020-04-13	EPI_ISL_853280	Original	hCoV-19	Pennsylvania	Human	UPMC Clinical Microbiology Laboratory	Microbial Genome Sequencing Center; Microbial Genomic Epidemiology Laboratory	Griffith	USA
hCoV-19/USA/NY-NYCPHL-002257/2021	2021-01-06	EPI_ISL_857112	Original	hCoV-19	New York	Human	DOHMH Fort Greene	New York City Public Health Laboratory	Wang	USA
hCoV-19/USA/NY-Wadsworth-21004957-01/2020	2020-12-26	EPI_ISL_861266	Original	hCoV-19	New York	Human	MONTEFIORE MEDICAL CENTER LABORATORIES	Wadsworth Center	Lasek-Nesselquist	USA
hCoV-19/Bangladesh/DNAS_isl_P2-101/2020	2020-06-30	EPI_ISL_854991	Original	hCoV-19	Bangladesh	Human	NGS Lab	NGS Lab	Sufian	Bangladesh
hCoV-19/USA/NMDOH-2021017299/2021	2021-01-11	EPI_ISL_862690	Original	hCoV-19	New Mexico	Human	New Mexico Department of Health Scientific Laboratory	New Mexico Department of Health Scientific Laboratory	Malone	USA
hCoV-19/Iran/Tehran-09/2020	2020-02-20	EPI_ISL_862077	Original	hCoV-19	Tehran	Human	National Influenza Center	National Influenza Center	Mokhtari-Azad	Iran
hCoV-19/USA/NY-Wadsworth-21006151-01/2021	2021-01-06	EPI_ISL_861397	Original	hCoV-19	New York	Human	WESTCHESTER MEDICAL CENTER	Wadsworth Center	Lasek-Nesselquist	USA
hCoV-19/Denmark/DCGC-31655/2021	2021-01-11	EPI_ISL_856071	Original	hCoV-19	Hovedstaden	Human	Department of Virus and Microbiological Special Diagnostics	Aalborg University	Michaelsen	Denmark
hCoV-19/Wales/ALDP-DA28A1/2020	2020-12-30	EPI_ISL_858700	Original	hCoV-19	Wales	Human	Lighthouse Lab in Alderley Park	Wellcome Sanger Institute for the COVID-19 Genomics UK (COG-UK) Consortium	Davies	United Kingdom
hCoV-19/USA/PA-MGEL-01276/2020	2020-12-23	EPI_ISL_853362	Original	hCoV-19	Pennsylvania	Human	UPMC Clinical Microbiology Laboratory	Microbial Genome Sequencing Center; Microbial Genomic Epidemiology Laboratory	Griffith	USA
hCoV-19/Finland/30SS12A3/2020	2020-09-30	EPI_ISL_862056	Original	hCoV-19	Uusimaa	Human	Department of Virology and Immunology	Department of Virology	Smura	Finland
hCoV-19/Denmark/DCGC-32121/2021	2021-01-04	EPI_ISL_856537	Original	hCoV-19	Hovedstaden	Human	Department of Virus and Microbiological Special Diagnostics	Aalborg University	Michaelsen	Denmark
hCoV-19/Wales/ALDP-CBF9AF/2020	2020-12-19	EPI_ISL_859289	Original	hCoV-19	Wales	Human	Lighthouse Lab in Alderley Park	Wellcome Sanger Institute for the COVID-19 Genomics UK (COG-UK) Consortium	Davies	United Kingdom
hCoV-19/Denmark/DCGC-31907/2021	2021-01-04	EPI_ISL_856323	Original	hCoV-19	Syddanmark	Human	Department of Virus and Microbiological Special Diagnostics	Aalborg University	Michaelsen	Denmark
hCoV-19/Italy/MOL-ISS-1408/2020	2020-03-03	EPI_ISL_856881	Original	hCoV-19	Molise	Human	Department of Infectious Diseases	Virology Laboratory	Lista	Italy
hCoV-19/Bangladesh/DNAS_isl_BGH-485/2020	2020-06-30	EPI_ISL_855002	Original	hCoV-19	Bangladesh	Human	NGS Lab	NGS Lab	Sufian	Bangladesh
hCoV-19/Japan/Donner154/2020	2020-12-10	EPI_ISL_860174	Original	hCoV-19	Kanto	Human	Keio University School of Medicine	Keio University School of Medicine	Kosaki	Japan
hCoV-19/Wales/ALDP-CB52EA/2020	2020-12-16	EPI_ISL_859355	Original	hCoV-19	Wales	Human	Lighthouse Lab in Alderley Park	Wellcome Sanger Institute for the COVID-19 Genomics UK (COG-UK) Consortium	Davies	United Kingdom
hCoV-19/USA/NY-Wadsworth-21006139-01/2021	2021-01-05	EPI_ISL_861386	Original	hCoV-19	New York	Human	WESTCHESTER MEDICAL CENTER	Wadsworth Center	Lasek-Nesselquist	USA
hCoV-19/Germany/NW-KRO-009/2020	2020-06-18	EPI_ISL_860326	Orginal	hCoV-19	North Rhine-Westphalia	Human	MVZ Labor Krone GbR	Center of Medical Microbiology	Dilthey	Germany
hCoV-19/Scotland/QEUH-CAD7F5/2020	2020-12-20	EPI_ISL_859139	Original	hCoV-19	Scotland	Human	Lighthouse Lab in Glasgow	Wellcome Sanger Institute for the COVID-19 Genomics UK (COG-UK) Consortium	Davies	United Kingdom
hCoV-19/USA/NY-Wadsworth-21004190-01/2021	2021-01-04	EPI_ISL_853672	Original	hCoV-19	New York	Human	NORTHWELL HEALTH LABORATORIES	Wadsworth Center	Lasek-Nesselquist	USA
hCoV-19/Denmark/DCGC-32067/2021	2021-01-04	EPI_ISL_856483	Original	hCoV-19	Syddanmark	Human	Department of Virus and Microbiological Special Diagnostics	Aalborg University	Michaelsen	Denmark
hCoV-19/Scotland/QEUH-CADD3F/2020	2020-12-20	EPI_ISL_859079	Original	hCoV-19	Scotland	Human	Lighthouse Lab in Glasgow	Wellcome Sanger Institute for the COVID-19 Genomics UK (COG-UK) Consortium	Davies	United Kingdom
hCoV-19/Denmark/DCGC-31362/2021	2021-01-11	EPI_ISL_855742	Original	hCoV-19	Hovedstaden	Human	Department of Virus and Microbiological Special Diagnostics	Aalborg University	Michaelsen	Denmark
hCoV-19/USA/CA-CZB-9992/2020	2020-06-30	EPI_ISL_856988	Original	hCoV-19	California	Human	The Ashley Laboratory	Chan-Zuckerberg Biohub	Kamm	USA
hCoV-19/Denmark/DCGC-31872/2021	2021-01-11	EPI_ISL_856288	Original	hCoV-19	Syddanmark	Human	Department of Virus and Microbiological Special Diagnostics	Aalborg University	Michaelsen	Denmark
hCoV-19/Denmark/DCGC-31921/2021	2021-01-04	EPI_ISL_856337	Original	hCoV-19	Syddanmark	Human	Department of Virus and Microbiological Special Diagnostics	Aalborg University	Michaelsen	Denmark
hCoV-19/USA/NY-NYCPHL-002245/2021	2021-01-06	EPI_ISL_857103	Original	hCoV-19	New York	Human	DOHMH Corona	New York City Public Health Laboratory	Wang	USA
hCoV-19/Denmark/DCGC-31664/2021	2021-01-11	EPI_ISL_856080	Original	hCoV-19	Sjaelland	Human	Department of Virus and Microbiological Special Diagnostics	Aalborg University	Michaelsen	Denmark
hCoV-19/Scotland/QEUH-E508FC/2021	2021-01-04	EPI_ISL_858534	Original	hCoV-19	Scotland	Human	Lighthouse Lab in Glasgow	Wellcome Sanger Institute for the COVID-19 Genomics UK (COG-UK) Consortium	Davies	United Kingdom
hCoV-19/Portugal/PT2254/2021	2021-01-05	EPI_ISL_861608	Original	hCoV-19	Portugal	Human	Instituto Nacional de Saude (INSA)	Instituto Nacional de Saude (INSA)	Borges	Portugal
hCoV-19/Denmark/DCGC-34349/2021	2021-01-04	EPI_ISL_871360	Original	hCoV-19	Midtjylland	Human	Department of Virus and Microbiological Special Diagnostics	Aalborg University	Michaelsen	Denmark
hCoV-19/Denmark/DCGC-33022/2021	2021-01-11	EPI_ISL_870026	Original	hCoV-19	Nordjylland	Human	Department of Virus and Microbiological Special Diagnostics	Aalborg University	Michaelsen	Denmark
hCoV-19/Denmark/DCGC-33517/2021	2021-01-11	EPI_ISL_870527	Original	hCoV-19	Hovedstaden	Human	Department of Virus and Microbiological Special Diagnostics	Aalborg University	Michaelsen	Denmark
hCoV-19/Ireland/WW-NVRL-AIIDV1515a/2020	2020-12-28	EPI_ISL_871810	Original	hCoV-19	Wicklow	Human	AIID	Irish Coronavirus Sequencing Consortium-Teagasc Grange	McCabe	Ireland
hCoV-19/Italy/APU-PODV-15934660/2020	2020-08-23	EPI_ISL_872022	Original	hCoV-19	Apulia	Human	Ospedale \Di Venere\	Beaconlab (Bioinformatics	Chiara	Italy
hCoV-19/England/OXON-F47C19/2020	2020-12-29	EPI_ISL_867053	Original	hCoV-19	England	Human	Oxford Viromics	COVID-19 Genomics UK (COG-UK) Consortium	Golubchik	United Kingdom
hCoV-19/Denmark/DCGC-33247/2021	2021-01-11	EPI_ISL_870252	Original	hCoV-19	Nordjylland	Human	Department of Virus and Microbiological Special Diagnostics	Aalborg University	Michaelsen	Denmark
hCoV-19/Denmark/DCGC-33586/2021	2021-01-11	EPI_ISL_870596	Original	hCoV-19	Hovedstaden	Human	Department of Virus and Microbiological Special Diagnostics	Aalborg University	Michaelsen	Denmark
hCoV-19/Denmark/DCGC-34710/2020	2020-12-14	EPI_ISL_871721	Original	hCoV-19	Hovedstaden	Human	Department of Virus and Microbiological Special Diagnostics	Aalborg University	Michaelsen	Denmark
hCoV-19/Denmark/DCGC-34759/2020	2020-12-07	EPI_ISL_871770	Original	hCoV-19	Hovedstaden	Human	Department of Virus and Microbiological Special Diagnostics	Aalborg University	Michaelsen	Denmark
hCoV-19/Denmark/DCGC-33635/2021	2021-01-11	EPI_ISL_870645	Original	hCoV-19	Syddanmark	Human	Department of Virus and Microbiological Special Diagnostics	Aalborg University	Michaelsen	Denmark
hCoV-19/Denmark/DCGC-33907/2021	2021-01-11	EPI_ISL_870917	Original	hCoV-19	Hovedstaden	Human	Department of Virus and Microbiological Special Diagnostics	Aalborg University	Michaelsen	Denmark
hCoV-19/Wales/PHWC-4B82EF/2021	2021-01-11	EPI_ISL_867373	Original	hCoV-19	Wales	Human	Originating lab	Public Health Wales Microbiology Cardiff Wales Specialist Virology Centre	Moore	United Kingdom
hCoV-19/USA/AL-Shelby-JDTW/2020	2020-10-06	EPI_ISL_872418	Original	hCoV-19	Alabama	Human	Eurofins Diatherix	Hudsonalpha Genome Sequencing Center	Grimwood	USA
hCoV-19/Denmark/DCGC-33718/2021	2021-01-11	EPI_ISL_870728	Original	hCoV-19	Syddanmark	Human	Department of Virus and Microbiological Special Diagnostics	Aalborg University	Michaelsen	Denmark
hCoV-19/England/LIVE-DD8699/2020	2020-12-18	EPI_ISL_865254	Original	hCoV-19	England	Human	Liverpool Clinical Laboratories	COVID-19 Genomics UK (COG-UK) Consortium	Haldenby	United Kingdom
hCoV-19/Denmark/DCGC-33737/2021	2021-01-11	EPI_ISL_870747	Original	hCoV-19	Syddanmark	Human	Department of Virus and Microbiological Special Diagnostics	Aalborg University	Michaelsen	Denmark
hCoV-19/England/NORW-220897/2021	2021-01-11	EPI_ISL_866576	Original	hCoV-19	England	Human	Quadram Institute Bioscience	COVID-19 Genomics UK (COG-UK) Consortium	Alikhan	United Kingdom
hCoV-19/Ireland/WW-NVRL-82IRL76230/2021	2021-01-07	EPI_ISL_875495	Original	hCoV-19	Wicklow	Human	National Virus Reference Laboratory	National Virus Reference Laboratory	Gonzalez	Ireland
hCoV-19/Denmark/DCGC-32602/2021	2021-01-18	EPI_ISL_869606	Original	hCoV-19	Hovedstaden	Human	Department of Virus and Microbiological Special Diagnostics	Aalborg University	Michaelsen	Denmark
hCoV-19/Denmark/DCGC-32814/2021	2021-01-11	EPI_ISL_869818	Original	hCoV-19	Midtjylland	Human	Department of Virus and Microbiological Special Diagnostics	Aalborg University	Michaelsen	Denmark
hCoV-19/France/HDF-IPP00727/2021	2021-01-12	EPI_ISL_872302	Original	hCoV-19	Picardie	Human	Hopital	National Reference Center for Viruses of Respiratory Infections	Enouf	France
hCoV-19/Spain/NC-IBV-98013148/2020	2020-12-22	EPI_ISL_871960	Original	hCoV-19	Navarra	Human	Servicio de Microbiolog\u00eda Cl\u00ednica (Complejo Hospitalario de Navarra	SeqCOVID-SPAIN consortium/IBV(CSIC)	Comas	Spain
hCoV-19/Denmark/DCGC-34231/2021	2021-01-04	EPI_ISL_871241	Original	hCoV-19	Midtjylland	Human	Department of Virus and Microbiological Special Diagnostics	Aalborg University	Michaelsen	Denmark
hCoV-19/Denmark/DCGC-34476/2020	2020-12-28	EPI_ISL_871487	Original	hCoV-19	Midtjylland	Human	Department of Virus and Microbiological Special Diagnostics	Aalborg University	Michaelsen	Denmark
hCoV-19/England/OXON-F4A45A/2021	2021-01-02	EPI_ISL_867111	Original	hCoV-19	England	Human	Oxford Viromics	COVID-19 Genomics UK (COG-UK) Consortium	Golubchik	United Kingdom
hCoV-19/Denmark/DCGC-33140/2021	2021-01-11	EPI_ISL_870145	Original	hCoV-19	Nordjylland	Human	Department of Virus and Microbiological Special Diagnostics	Aalborg University	Michaelsen	Denmark
hCoV-19/Denmark/DCGC-34435/2021	2021-01-04	EPI_ISL_871446	Original	hCoV-19	Syddanmark	Human	Department of Virus and Microbiological Special Diagnostics	Aalborg University	Michaelsen	Denmark
hCoV-19/France/HDF-IPP00722/2021	2021-01-11	EPI_ISL_872299	Original	hCoV-19	Picardie	Human	Hopital	National Reference Center for Viruses of Respiratory Infections	Enouf	France
hCoV-19/Denmark/DCGC-33863/2021	2021-01-11	EPI_ISL_870873	Original	hCoV-19	Midtjylland	Human	Department of Virus and Microbiological Special Diagnostics	Aalborg University	Michaelsen	Denmark
hCoV-19/Denmark/DCGC-34761/2020	2020-12-07	EPI_ISL_871772	Original	hCoV-19	Midtjylland	Human	Department of Virus and Microbiological Special Diagnostics	Aalborg University	Michaelsen	Denmark
hCoV-19/England/TFCI-26FEAA1/2020	2020-10-16	EPI_ISL_868800	Original	hCoV-19	England	Human	Bioinformatics and Biostatistics Lab	COVID-19 Genomics UK (COG-UK) Consortium	Stewart	United Kingdom
hCoV-19/Denmark/DCGC-32333/2021	2021-01-18	EPI_ISL_869337	Original	hCoV-19	Syddanmark	Human	Department of Virus and Microbiological Special Diagnostics	Aalborg University	Michaelsen	Denmark
hCoV-19/USA/NM-UNM-01695/2021	2021-01-07	EPI_ISL_869214	Original	hCoV-19	New Mexico	Human	New Mexico Department of Health Scientific Laboratory	Center for Global Health	Domman	USA
hCoV-19/Denmark/DCGC-33461/2021	2021-01-11	EPI_ISL_870471	Original	hCoV-19	Midtjylland	Human	Department of Virus and Microbiological Special Diagnostics	Aalborg University	Michaelsen	Denmark
hCoV-19/USA/MI-UM-10037706175/2021	2021-01-06	EPI_ISL_873119	Original	hCoV-19	Michigan	Human	University of Michigan Clinical Microbiology Laboratory	Lauring Lab	Valesano	USA
hCoV-19/Denmark/DCGC-33735/2021	2021-01-11	EPI_ISL_870745	Original	hCoV-19	Syddanmark	Human	Department of Virus and Microbiological Special Diagnostics	Aalborg University	Michaelsen	Denmark
hCoV-19/Wales/PHWC-4B8407/2021	2021-01-11	EPI_ISL_867391	Original	hCoV-19	Wales	Human	Originating lab	Public Health Wales Microbiology Cardiff Wales Specialist Virology Centre	Moore	United Kingdom
hCoV-19/Denmark/DCGC-32945/2021	2021-01-11	EPI_ISL_869949	Original	hCoV-19	Sjaelland	Human	Department of Virus and Microbiological Special Diagnostics	Aalborg University	Michaelsen	Denmark
hCoV-19/Taiwan/NTU46/2020	2020-12-12	EPI_ISL_872597	Vero cells	hCoV-19	Taipei	Human	Department of Laboratory Medicine	Microbial Genomics Core Lab	Lin	Taiwan
hCoV-19/Denmark/DCGC-33452/2021	2021-01-11	EPI_ISL_870462	Original	hCoV-19	Midtjylland	Human	Department of Virus and Microbiological Special Diagnostics	Aalborg University	Michaelsen	Denmark
hCoV-19/Denmark/DCGC-34657/2020	2020-12-21	EPI_ISL_871668	Original	hCoV-19	Midtjylland	Human	Department of Virus and Microbiological Special Diagnostics	Aalborg University	Michaelsen	Denmark
hCoV-19/Denmark/DCGC-33026/2021	2021-01-11	EPI_ISL_870030	Original	hCoV-19	Sjaelland	Human	Department of Virus and Microbiological Special Diagnostics	Aalborg University	Michaelsen	Denmark
hCoV-19/Denmark/DCGC-33794/2021	2021-01-11	EPI_ISL_870804	Original	hCoV-19	Sjaelland	Human	Department of Virus and Microbiological Special Diagnostics	Aalborg University	Michaelsen	Denmark
hCoV-19/Ireland/CO-NVRL-82IRL64695/2021	2021-01-06	EPI_ISL_875509	Original	hCoV-19	Cork	Human	National Virus Reference Laboratory	National Virus Reference Laboratory	Gonzalez	Ireland
hCoV-19/Scotland/EDB12847/2021	2021-01-03	EPI_ISL_865101	Original	hCoV-19	Scotland	Human	Virology Department	COVID-19 Genomics UK (COG-UK) Consortium	McHugh	United Kingdom
hCoV-19/Denmark/DCGC-33137/2021	2021-01-11	EPI_ISL_870142	Original	hCoV-19	Hovedstaden	Human	Department of Virus and Microbiological Special Diagnostics	Aalborg University	Michaelsen	Denmark
hCoV-19/Denmark/DCGC-33348/2021	2021-01-11	EPI_ISL_870358	Original	hCoV-19	Midtjylland	Human	Department of Virus and Microbiological Special Diagnostics	Aalborg University	Michaelsen	Denmark
hCoV-19/Russia/Moscow_PMVL-28/2020	2020-08-20	EPI_ISL_872642	Original	hCoV-19	Moscow	Human	Influenza etiology and epidemiology laboratory	Pathogenic Microorganisms Variability Laboratory	Shchetinin	Russia
hCoV-19/Denmark/DCGC-33492/2021	2021-01-11	EPI_ISL_870502	Original	hCoV-19	Hovedstaden	Human	Department of Virus and Microbiological Special Diagnostics	Aalborg University	Michaelsen	Denmark
hCoV-19/Denmark/DCGC-34373/2021	2021-01-04	EPI_ISL_871384	Original	hCoV-19	Midtjylland	Human	Department of Virus and Microbiological Special Diagnostics	Aalborg University	Michaelsen	Denmark
hCoV-19/Denmark/DCGC-33056/2021	2021-01-11	EPI_ISL_870060	Original	hCoV-19	Hovedstaden	Human	Department of Virus and Microbiological Special Diagnostics	Aalborg University	Michaelsen	Denmark
hCoV-19/England/OXON-F4AB91/2021	2021-01-03	EPI_ISL_867125	Original	hCoV-19	England	Human	Oxford Viromics	COVID-19 Genomics UK (COG-UK) Consortium	Golubchik	United Kingdom
hCoV-19/Denmark/DCGC-33314/2021	2021-01-11	EPI_ISL_870324	Original	hCoV-19	Hovedstaden	Human	Department of Virus and Microbiological Special Diagnostics	Aalborg University	Michaelsen	Denmark
hCoV-19/Russia/KAM-RII-MH12137S/2020	2020-12-16	EPI_ISL_872952	Original	hCoV-19	Kamchatka	Human	WHO National Influenza Centre Russian Federation	WHO National Influenza Centre Russian Federation	Komissarov	Russia
hCoV-19/Denmark/DCGC-32714/2021	2021-01-11	EPI_ISL_869718	Original	hCoV-19	Nordjylland	Human	Department of Virus and Microbiological Special Diagnostics	Aalborg University	Michaelsen	Denmark
hCoV-19/Wales/PHWC-4BA6A5/2021	2021-01-11	EPI_ISL_867890	Original	hCoV-19	Wales	Human	Originating lab	Public Health Wales Microbiology Cardiff Wales Specialist Virology Centre	Moore	United Kingdom
hCoV-19/Denmark/DCGC-34419/2021	2021-01-04	EPI_ISL_871430	Original	hCoV-19	Sjaelland	Human	Department of Virus and Microbiological Special Diagnostics	Aalborg University	Michaelsen	Denmark
hCoV-19/Denmark/DCGC-34276/2021	2021-01-04	EPI_ISL_871286	Original	hCoV-19	Sjaelland	Human	Department of Virus and Microbiological Special Diagnostics	Aalborg University	Michaelsen	Denmark
hCoV-19/Denmark/DCGC-33272/2021	2021-01-11	EPI_ISL_870277	Original	hCoV-19	Hovedstaden	Human	Department of Virus and Microbiological Special Diagnostics	Aalborg University	Michaelsen	Denmark
hCoV-19/Belgium/ULG-11329/2021	2021-01-14	EPI_ISL_872070	Original	hCoV-19	Liege	Human	Department of Clinical Microbiology	GIGA Medical Genomics	Durkin	Belgium
hCoV-19/Denmark/DCGC-34720/2020	2020-12-14	EPI_ISL_871731	Original	hCoV-19	Midtjylland	Human	Department of Virus and Microbiological Special Diagnostics	Aalborg University	Michaelsen	Denmark
hCoV-19/England/NOTT-122040/2020	2020-12-12	EPI_ISL_866899	Original	hCoV-19	England	Human	Queens Medical Centre	COVID-19 Genomics UK (COG-UK) Consortium	Loose	United Kingdom
hCoV-19/Denmark/DCGC-32856/2021	2021-01-11	EPI_ISL_869860	Original	hCoV-19	Nordjylland	Human	Department of Virus and Microbiological Special Diagnostics	Aalborg University	Michaelsen	Denmark
hCoV-19/France/GES-IPP00687/2021	2021-01-05	EPI_ISL_872208	Original	hCoV-19	Champagne-Ardenne	Human	Labo Analyses Med	National Reference Center for Viruses of Respiratory Infections	Enouf	France
hCoV-19/Denmark/DCGC-32590/2021	2021-01-18	EPI_ISL_869594	Original	hCoV-19	Hovedstaden	Human	Department of Virus and Microbiological Special Diagnostics	Aalborg University	Michaelsen	Denmark
hCoV-19/Denmark/DCGC-34484/2020	2020-12-28	EPI_ISL_871495	Original	hCoV-19	Midtjylland	Human	Department of Virus and Microbiological Special Diagnostics	Aalborg University	Michaelsen	Denmark
hCoV-19/Scotland/EDB12918/2021	2021-01-08	EPI_ISL_865118	Original	hCoV-19	Scotland	Human	Virology Department	COVID-19 Genomics UK (COG-UK) Consortium	McHugh	United Kingdom
hCoV-19/Wales/PHWC-4B7A24/2021	2021-01-09	EPI_ISL_867247	Original	hCoV-19	Wales	Human	Originating lab	Public Health Wales Microbiology Cardiff Wales Specialist Virology Centre	Moore	United Kingdom
hCoV-19/Denmark/DCGC-34609/2020	2020-12-21	EPI_ISL_871620	Original	hCoV-19	Midtjylland	Human	Department of Virus and Microbiological Special Diagnostics	Aalborg University	Michaelsen	Denmark
hCoV-19/Germany/NW-ChVir22504/2021	2021-01-18	EPI_ISL_869135	Original	hCoV-19	North Rhine-Westphalia	Human	Charit\u00e9 Universit\u00e4tsmedizin Berlin	Charit\u00e9 Universit\u00e4tsmedizin Berlin	Muehlemann	Germany
hCoV-19/Denmark/DCGC-32925/2021	2021-01-11	EPI_ISL_869929	Original	hCoV-19	Hovedstaden	Human	Department of Virus and Microbiological Special Diagnostics	Aalborg University	Michaelsen	Denmark
hCoV-19/USA/AL-Madison-JDTX/2020	2020-10-06	EPI_ISL_872419	Original	hCoV-19	Alabama	Human	Eurofins Diatherix	Hudsonalpha Genome Sequencing Center	Grimwood	USA
hCoV-19/Denmark/DCGC-34012/2021	2021-01-11	EPI_ISL_871022	Original	hCoV-19	Sjaelland	Human	Department of Virus and Microbiological Special Diagnostics	Aalborg University	Michaelsen	Denmark
hCoV-19/Denmark/DCGC-34648/2020	2020-12-21	EPI_ISL_871659	Original	hCoV-19	Midtjylland	Human	Department of Virus and Microbiological Special Diagnostics	Aalborg University	Michaelsen	Denmark
hCoV-19/Italy/APU-PODV-15965382/2020	2020-09-06	EPI_ISL_872005	Original	hCoV-19	Apulia	Human	Ospedale \Di Venere\	Beaconlab (Bioinformatics	Chiara	Italy
hCoV-19/Wales/PHWC-4B9819/2021	2021-01-13	EPI_ISL_867680	Original	hCoV-19	Wales	Human	Originating lab	Public Health Wales Microbiology Cardiff Wales Specialist Virology Centre	Moore	United Kingdom
hCoV-19/Denmark/DCGC-32840/2021	2021-01-11	EPI_ISL_869844	Original	hCoV-19	Midtjylland	Human	Department of Virus and Microbiological Special Diagnostics	Aalborg University	Michaelsen	Denmark
hCoV-19/England/MILK-FE0474/2021	2021-01-09	EPI_ISL_863649	Original	hCoV-19	England	Human	Lighthouse Lab in Milton Keynes	Wellcome Sanger Institute for the COVID-19 Genomics UK (COG-UK) Consortium	Davies	United Kingdom
hCoV-19/Scotland/EDB10859/2020	2020-12-09	EPI_ISL_865070	Original	hCoV-19	Scotland	Human	Virology Department	COVID-19 Genomics UK (COG-UK) Consortium	McHugh	United Kingdom
hCoV-19/Spain/AR-ISCIII-201586/2020	2020-03-04	EPI_ISL_871977	Original	hCoV-19	Aragon	Human	Hospital Universitario Lozano Bielsa	Instituto de Salud Carlos III	Caballero	Spain
hCoV-19/Switzerland/GE-32920133/2021	2021-01-09	EPI_ISL_864658	Original	hCoV-19	Geneva	Human	University Hospitals of Geneva	HUG	Cordey	Switzerland
hCoV-19/Denmark/DCGC-34216/2021	2021-01-04	EPI_ISL_871226	Original	hCoV-19	Sjaelland	Human	Department of Virus and Microbiological Special Diagnostics	Aalborg University	Michaelsen	Denmark
hCoV-19/Denmark/DCGC-33895/2021	2021-01-11	EPI_ISL_870905	Original	hCoV-19	Nordjylland	Human	Department of Virus and Microbiological Special Diagnostics	Aalborg University	Michaelsen	Denmark
hCoV-19/England/NORT-1B72F2C/2020	2020-12-13	EPI_ISL_866411	Original	hCoV-19	England	Human	Northumbria University / South Tees Hospitals NHS Foundation Trust / North Cumbria Integrated Care NHS Foundation Trust / North Tees and Hartlepool NHS Foundation
hCoV-19/Denmark/DCGC-33822/2021	2021-01-11	EPI_ISL_870832	Original	hCoV-19	Syddanmark	Human	Department of Virus and Microbiological Special Diagnostics	Aalborg University	Michaelsen	Denmark
hCoV-19/Denmark/DCGC-32628/2021	2021-01-18	EPI_ISL_869632	Original	hCoV-19	Hovedstaden	Human	Department of Virus and Microbiological Special Diagnostics	Aalborg University	Michaelsen	Denmark
hCoV-19/England/LOND-132346F/2020	2020-12-27	EPI_ISL_866131	Original	hCoV-19	England	Human	University College London Hospital	COVID-19 Genomics UK (COG-UK) Consortium	Byott	United Kingdom
hCoV-19/Nigeria/FC-CV545/2020	2020-12-07	EPI_ISL_872616	Original	hCoV-19	Abuja	Human	Nigeria Centre for Disease Control (NCDC)	African Centre of Excellence for Genomics of Infectious Diseases (ACEGID)	Oluniyi	Nigeria
hCoV-19/Denmark/DCGC-33267/2021	2021-01-11	EPI_ISL_870272	Original	hCoV-19	Midtjylland	Human	Department of Virus and Microbiological Special Diagnostics	Aalborg University	Michaelsen	Denmark
hCoV-19/Germany/NI-ChVir22287/2021	2021-01-04	EPI_ISL_869128	Original	hCoV-19	Lower Saxony	Human	Charit\u00e9 Universit\u00e4tsmedizin Berlin	Charit\u00e9 Universit\u00e4tsmedizin Berlin	Muehlemann	Germany
hCoV-19/England/MILK-FAAF1B/2021	2021-01-09	EPI_ISL_864341	Original	hCoV-19	England	Human	Lighthouse Lab in Milton Keynes	Wellcome Sanger Institute for the COVID-19 Genomics UK (COG-UK) Consortium	Davies	United Kingdom
hCoV-19/Wales/PHWC-4B8346/2021	2021-01-11	EPI_ISL_867379	Original	hCoV-19	Wales	Human	Originating lab	Public Health Wales Microbiology Cardiff Wales Specialist Virology Centre	Moore	United Kingdom
hCoV-19/England/PORT-2EB467/2021	2021-00-00	EPI_ISL_868271	Original	hCoV-19	England	Human	Centre for Enzyme Innovation	COVID-19 Genomics UK (COG-UK) Consortium	Robson	United Kingdom
hCoV-19/Mexico/BCN-ALSR-5615/2020	2020-12-01	EPI_ISL_878226	Original	hCoV-19	Baja California	Human	San Diego County Public Health Laboratory	Andersen lab at Scripps Research	Gangavarapu	Mexico
hCoV-19/USA/FL-BPHL-2801/2020	2020-11-23	EPI_ISL_876557	Original	hCoV-19	Florida	Human	Florida Bureau of Public Health Laboratories	Florida Bureau of Public Health Laboratories	Blanton	USA
hCoV-19/USA/CA-QDX-3811/2021	2021-01-15	EPI_ISL_877118	Original	hCoV-19	California	Human	Quest Diagnostics	Quest Diagnostics	Kagan	USA
hCoV-19/Canada/ON-PHL-21-00195/2020	2020-12-00	EPI_ISL_875778	Original	hCoV-19	Ontario	Human	Public Health Ontario Laboratory	Public Health Ontario Laboratory	Guthrie	Canada
hCoV-19/USA/CA-LACPHL-AF00231/2021	2021-01-09	EPI_ISL_882996	Original	hCoV-19	California	Human	MD Laboratories	Los Angeles County PHL	Hemarajata	USA
hCoV-19/Italy/LAZ-INMI-155/2021	2021-01-12	EPI_ISL_882934	Original	hCoV-19	Lazio	Human	Sant\u2019Eugenio/CTO ASL Roma 2	INMI Lazzaro Spallanzani IRCCS	Giombini	Italy
hCoV-19/USA/AL-Madison-JFLS/2020	2020-12-01	EPI_ISL_883278	Original	hCoV-19	Alabama	Human	Eurofins Diatherix	Hudsonalpha Genome Sequencing Center	Grimwood	USA
hCoV-19/England/ALDP-FB5636/2021	2021-01-10	EPI_ISL_882238	Original	hCoV-19	England	Human	Lighthouse Lab in Alderley Park	Wellcome Sanger Institute for the COVID-19 Genomics UK (COG-UK) Consortium	Davies	United Kingdom
hCoV-19/England/ALDP-100EFF3/2021	2021-01-12	EPI_ISL_881603	Original	hCoV-19	England	Human	Lighthouse Lab in Alderley Park	Wellcome Sanger Institute for the COVID-19 Genomics UK (COG-UK) Consortium	Davies	United Kingdom
hCoV-19/England/ALDP-FB49C5/2021	2021-01-10	EPI_ISL_882075	Original	hCoV-19	England	Human	Lighthouse Lab in Alderley Park	Wellcome Sanger Institute for the COVID-19 Genomics UK (COG-UK) Consortium	Davies	United Kingdom
hCoV-19/England/ALDP-FEC4A5/2021	2021-01-12	EPI_ISL_874148	Original	hCoV-19	England	Human	Lighthouse Lab in Alderley Park	Wellcome Sanger Institute for the COVID-19 Genomics UK (COG-UK) Consortium	Davies	United Kingdom
hCoV-19/USA/AL-Morgan-JEDI/2020	2020-10-30	EPI_ISL_875940	Original	hCoV-19	Alabama	Human	Eurofins Diatherix	Hudsonalpha Genome Sequencing Center	Grimwood	USA
hCoV-19/USA/AL-HGSC-JGCW/2020	2020-12-04	EPI_ISL_883792	Original	hCoV-19	Alabama	Human	Eurofins Diatherix	Hudsonalpha Genome Sequencing Center	Grimwood	USA
hCoV-19/USA/AL-HGSC-JFRN/2020	2020-12-02	EPI_ISL_883600	Original	hCoV-19	Alabama	Human	Eurofins Diatherix	Hudsonalpha Genome Sequencing Center	Grimwood	USA
hCoV-19/England/ALDP-1016C88/2021	2021-01-13	EPI_ISL_881207	Original	hCoV-19	England	Human	Lighthouse Lab in Alderley Park	Wellcome Sanger Institute for the COVID-19 Genomics UK (COG-UK) Consortium	Davies	United Kingdom
hCoV-19/Italy/CAM-CRGS-150/2020	2020-11-14	EPI_ISL_882709	Original	hCoV-19	Campania	Human	1.AO Universitaria 'S. Giovanni di Dio e Ruggi D'Aragona	1. Genome Research Center for Health (CRGS) / 2. Laboratory of Molecular Medicine and Genomics(LMMGe) / 3.
hCoV-19/USA/CA-ALSR-5994/2020	2020-12-09	EPI_ISL_879939	Original	hCoV-19	California	Human	San Diego County Public Health Laboratory	Andersen lab at Scripps Research	Gangavarapu	USA
hCoV-19/England/ALDP-FB4E3F/2021	2021-01-10	EPI_ISL_882172	Original	hCoV-19	England	Human	Lighthouse Lab in Alderley Park	Wellcome Sanger Institute for the COVID-19 Genomics UK (COG-UK) Consortium	Davies	United Kingdom
hCoV-19/France/NOR-IPP00579/2021	2021-01-07	EPI_ISL_883989	Original	hCoV-19	Basse Normandie	Human	Hopital	National Reference Center for Viruses of Respiratory Infections	Enouf	France
hCoV-19/USA/NC-UNC-LCCC0001/2020	2020-03-23	EPI_ISL_877585	Original	hCoV-19	North Carolina	Human	Clinical Molecular Microbiology Laboratory	Dirk Dittmer	Dittmer	USA
hCoV-19/USA/NC-UNC-LCCC0005/2020	2020-03-26	EPI_ISL_877589	Original	hCoV-19	North Carolina	Human	Clinical Molecular Microbiology Laboratory	Dirk Dittmer	Dittmer	USA
hCoV-19/England/ALDP-100AB6C/2021	2021-01-12	EPI_ISL_874349	Original	hCoV-19	England	Human	Lighthouse Lab in Alderley Park	Wellcome Sanger Institute for the COVID-19 Genomics UK (COG-UK) Consortium	Davies	United Kingdom
hCoV-19/USA/AL-HGSC-JEQE/2020	2020-11-10	EPI_ISL_877252	Original	hCoV-19	Alabama	Human	Eurofins Diatherix	Hudsonalpha Genome Sequencing Center	Grimwood	USA
hCoV-19/Australia/VIC18126/2021	2021-01-17	EPI_ISL_877571	Original	hCoV-19	Victoria	Human	Microbiological Diagnostic Unit - Public Health Laboratory (MDU-PHL)	MDU-PHL	Beck	Australia
hCoV-19/England/MILK-102F2F3/2021	2021-01-11	EPI_ISL_880858	Original	hCoV-19	England	Human	Lighthouse Lab in Milton Keynes	Wellcome Sanger Institute for the COVID-19 Genomics UK (COG-UK) Consortium	Davies	United Kingdom
hCoV-19/USA/CA-CDC-STM-A100275/2021	2021-01-05	EPI_ISL_876658	Original	hCoV-19	California	Human	Helix/Illumina	Genomics and Discovery	Cook	USA
hCoV-19/USA/MA-MASPHL-01211/2020	2020-12-18	EPI_ISL_876289	Original	hCoV-19	Massachusetts	Human	Massachusetts State Public Health Laboratory	Massachusetts State Public Health Laboratory	Lang	USA
hCoV-19/Italy/CAM-CRGS-38/2020	2020-03-19	EPI_ISL_877000	Original	hCoV-19	Campania	Human	1.AO Universitaria 'S. Giovanni di Dio e Ruggi D'Aragona	1. Genome Research Center for Health (CRGS) / 2. Laboratory of Molecular Medicine and Genomics(LMMGe) / 3.
hCoV-19/USA/NC-UNC-LCCC0045/2020	2020-06-25	EPI_ISL_877626	Original	hCoV-19	North Carolina	Human	Clinical Molecular Microbiology Laboratory	Dirk Dittmer	Dittmer	USA
hCoV-19/USA/AL-Jefferson-JEJT/2020	2020-11-06	EPI_ISL_876443	Original	hCoV-19	Alabama	Human	Eurofins Diatherix	Hudsonalpha Genome Sequencing Center	Grimwood	USA
hCoV-19/England/ALDP-10001FB/2021	2021-01-11	EPI_ISL_874223	Original	hCoV-19	England	Human	Lighthouse Lab in Alderley Park	Wellcome Sanger Institute for the COVID-19 Genomics UK (COG-UK) Consortium	Davies	United Kingdom
hCoV-19/England/ALDP-FB4B29/2021	2021-01-10	EPI_ISL_881978	Original	hCoV-19	England	Human	Lighthouse Lab in Alderley Park	Wellcome Sanger Institute for the COVID-19 Genomics UK (COG-UK) Consortium	Davies	United Kingdom
hCoV-19/USA/FL-QDX-3457/2020	2020-08-15	EPI_ISL_876935	Original	hCoV-19	Florida	Human	Quest Diagnostics	Quest Diagnostics	Gerasimova	USA
hCoV-19/England/ALDP-1068434/2021	2021-01-16	EPI_ISL_879099	Original	hCoV-19	England	Human	Lighthouse Lab in Alderley Park	Wellcome Sanger Institute for the COVID-19 Genomics UK (COG-UK) Consortium	Davies	United Kingdom
hCoV-19/USA/NC-UNC-LCCC0057/2020	2020-07-06	EPI_ISL_877638	Original	hCoV-19	North Carolina	Human	Clinical Molecular Microbiology Laboratory	Dirk Dittmer	Dittmer	USA
hCoV-19/England/MILK-F8898E/2021	2021-01-07	EPI_ISL_875037	Original	hCoV-19	England	Human	Lighthouse Lab in Milton Keynes	Wellcome Sanger Institute for the COVID-19 Genomics UK (COG-UK) Consortium	Davies	United Kingdom
hCoV-19/Italy/CAM-CRGS-36/2020	2020-03-19	EPI_ISL_876977	Original	hCoV-19	Campania	Human	1.AO Universitaria 'S. Giovanni di Dio e Ruggi D'Aragona	1. Genome Research Center for Health (CRGS) / 2. Laboratory of Molecular Medicine and Genomics(LMMGe) / 3.
hCoV-19/England/ALDP-1091362/2021	2021-01-15	EPI_ISL_878105	Original	hCoV-19	England	Human	Lighthouse Lab in Alderley Park	Wellcome Sanger Institute for the COVID-19 Genomics UK (COG-UK) Consortium	Davies	United Kingdom
hCoV-19/Italy/CAM-CRGS-136/2020	2020-11-13	EPI_ISL_882703	Original	hCoV-19	Campania	Human	1.AO Universitaria 'S. Giovanni di Dio e Ruggi D'Aragona	1. Genome Research Center for Health (CRGS) / 2. Laboratory of Molecular Medicine and Genomics(LMMGe) / 3.
hCoV-19/Italy/CAM-CRGS-207/2020	2020-11-04	EPI_ISL_882729	Original	hCoV-19	Campania	Human	1.AO Universitaria 'S. Giovanni di Dio e Ruggi D'Aragona	1. Genome Research Center for Health (CRGS) / 2. Laboratory of Molecular Medicine and Genomics(LMMGe) / 3.
hCoV-19/England/ALDP-1065015/2021	2021-01-15	EPI_ISL_878255	Original	hCoV-19	England	Human	Lighthouse Lab in Alderley Park	Wellcome Sanger Institute for the COVID-19 Genomics UK (COG-UK) Consortium	Davies	United Kingdom
hCoV-19/Italy/CAM-CRGS-144/2020	2020-11-17	EPI_ISL_882708	Original	hCoV-19	Campania	Human	1.AO Universitaria 'S. Giovanni di Dio e Ruggi D'Aragona	1. Genome Research Center for Health (CRGS) / 2. Laboratory of Molecular Medicine and Genomics(LMMGe) / 3.
hCoV-19/England/ALDP-10097A5/2021	2021-01-12	EPI_ISL_874779	Original	hCoV-19	England	Human	Lighthouse Lab in Alderley Park	Wellcome Sanger Institute for the COVID-19 Genomics UK (COG-UK) Consortium	Davies	United Kingdom
hCoV-19/England/ALDP-1065033/2021	2021-01-15	EPI_ISL_878225	Original	hCoV-19	England	Human	Lighthouse Lab in Alderley Park	Wellcome Sanger Institute for the COVID-19 Genomics UK (COG-UK) Consortium	Davies	United Kingdom
hCoV-19/France/NOR-IPP00578/2021	2021-01-07	EPI_ISL_883988	Original	hCoV-19	Basse Normandie	Human	Hopital	National Reference Center for Viruses of Respiratory Infections	Enouf	France
hCoV-19/USA/AL-HGSC-JGEE/2020	2020-12-04	EPI_ISL_883858	Original	hCoV-19	Alabama	Human	Eurofins Diatherix	Hudsonalpha Genome Sequencing Center	Grimwood	USA
hCoV-19/Italy/CAM-CRGS-102/2020	2020-03-23	EPI_ISL_877006	Original	hCoV-19	Campania	Human	1.AO Universitaria 'S. Giovanni di Dio e Ruggi D'Aragona	1. Genome Research Center for Health (CRGS) / 2. Laboratory of Molecular Medicine and Genomics(LMMGe) / 3.
hCoV-19/England/ALDP-10056AC/2021	2021-01-12	EPI_ISL_874827	Original	hCoV-19	England	Human	Lighthouse Lab in Alderley Park	Wellcome Sanger Institute for the COVID-19 Genomics UK (COG-UK) Consortium	Davies	United Kingdom
hCoV-19/England/ALDP-101481D/2021	2021-01-13	EPI_ISL_881350	Original	hCoV-19	England	Human	Lighthouse Lab in Alderley Park	Wellcome Sanger Institute for the COVID-19 Genomics UK (COG-UK) Consortium	Davies	United Kingdom
hCoV-19/Italy/APU-IZSPB-552PT/2020	2020-12-20	EPI_ISL_876771	Original	hCoV-19	Apulia	Human	Istituto Zooprofilattico Sperimentale della Puglia e della Basilicata	Istituto Zooprofilattico Sperimentale della Puglia e della Basilicata	Parisi	Italy
hCoV-19/Azerbaijan/Aghayev-05/2021	2021-01-04	EPI_ISL_882641	Original	hCoV-19	Azerbaijan	Human	Azerbaijan National Hematology Center Division of Medical Genetics	Azerbaijan National Hematology Center Division of Medical Genetics	Aghayev	Azerbaijan
hCoV-19/USA/CA-ALSR-5951/2020	2020-12-15	EPI_ISL_878721	Original	hCoV-19	California	Human	Rady's Childrens Hospital	Andersen lab at Scripps Research	Gangavarapu	USA
hCoV-19/Poland/526607221_diag1_gx1/2020	2020-12-22	EPI_ISL_876001	Original	hCoV-19	warminsko-mazurskie	Human	Laboratory of Molecular Biology	genXone SA	Kaszuba	Poland
hCoV-19/England/ALDP-1068980/2021	2021-01-16	EPI_ISL_879231	Original	hCoV-19	England	Human	Lighthouse Lab in Alderley Park	Wellcome Sanger Institute for the COVID-19 Genomics UK (COG-UK) Consortium	Davies	United Kingdom
hCoV-19/Italy/APU-IZSPB-543PT/2020	2020-12-21	EPI_ISL_876755	Original	hCoV-19	Apulia	Human	Istituto Zooprofilattico Sperimentale della Puglia e della Basilicata	Istituto Zooprofilattico Sperimentale della Puglia e della Basilicata	Parisi	Italy
hCoV-19/England/ALDP-1005590/2021	2021-01-12	EPI_ISL_874894	Original	hCoV-19	England	Human	Lighthouse Lab in Alderley Park	Wellcome Sanger Institute for the COVID-19 Genomics UK (COG-UK) Consortium	Davies	United Kingdom
hCoV-19/England/ALDP-101AE15/2021	2021-01-13	EPI_ISL_879869	Original	hCoV-19	England	Human	Lighthouse Lab in Alderley Park	Wellcome Sanger Institute for the COVID-19 Genomics UK (COG-UK) Consortium	Davies	United Kingdom
hCoV-19/USA/CA-LACPHL-AF00217/2021	2021-01-08	EPI_ISL_882988	Original	hCoV-19	California	Human	MD Laboratories	Los Angeles County PHL	Hemarajata	USA
hCoV-19/USA/CA-ALSR-5628/2020	2020-12-01	EPI_ISL_878248	Original	hCoV-19	California	Human	San Diego County Public Health Laboratory	Andersen lab at Scripps Research	Gangavarapu	USA
hCoV-19/Poland/1563615023_diag1_gx1/2020	2020-12-22	EPI_ISL_875994	Original	hCoV-19	pomorskie	Human	Laboratory of Molecular Biology	genXone SA	Kaszuba	Poland
hCoV-19/Indonesia/BT-SHSIU-01-6493/2021	2021-01-06	EPI_ISL_882646	Original	hCoV-19	Banten	Human	Medical Research Center	Medical Research Center	Adhiyanto	Indonesia
hCoV-19/England/ALDP-101AE42/2021	2021-01-13	EPI_ISL_879728	Original	hCoV-19	England	Human	Lighthouse Lab in Alderley Park	Wellcome Sanger Institute for the COVID-19 Genomics UK (COG-UK) Consortium	Davies	United Kingdom
hCoV-19/USA/CA-QDX-3439/2020	2020-07-25	EPI_ISL_876953	Original	hCoV-19	California	Human	Quest Diagnostics	Quest Diagnostics	Gerasimova	USA
hCoV-19/USA/AL-Talladega-JFKQ/2020	2020-12-02	EPI_ISL_883224	Original	hCoV-19	Alabama	Human	Eurofins Diatherix	Hudsonalpha Genome Sequencing Center	Grimwood	USA
hCoV-19/Japan/PG-10695/2020	2020-10-24	EPI_ISL_893408	Original	hCoV-19	Japan	Human	Department of Infectious Diseases	Department of Infectious Diseases	Nomoto	Japan
hCoV-19/USA/MO-QDX-3352/2020	2020-09-24	EPI_ISL_884359	Original	hCoV-19	Missouri	Human	Infectious Diseases	Infectious Diseases	Rosenthal	USA
hCoV-19/Canada/QC-JUS-V5261819/2020	2020-03-24	EPI_ISL_890627	Original	hCoV-19	Quebec	Human	Laboratoire de sant\u00e9 publique du Qu\u00e9bec	Laboratoire de sant\u00e9 publique du Qu\u00e9bec	Moreira	Canada
hCoV-19/USA/un-UOM-1466xB11/2020	2020-07-06	EPI_ISL_884471	Original	hCoV-19	USA	Human	Molecular Microbiology & Immunology	Molecular Microbiology & Immunology	Wan	USA
hCoV-19/Japan/PG-15706/2020	2020-10-23	EPI_ISL_894517	Original	hCoV-19	Kanagawa	Human	Pathogen Genomics Center	Pathogen Genomics Center	Sekizuka	Japan
hCoV-19/Belgium/rega-1729/2020	2020-12-23	EPI_ISL_890339	Original	hCoV-19	Bierbeek	Human	KU Leuven	KU Leuven	Maes	Belgium
hCoV-19/USA/NY-CDC-LC0003854/2021	2021-01-12	EPI_ISL_887087	Original	hCoV-19	New York	Human	Labcorp	Genomics and Discovery	Cook	USA
hCoV-19/Japan/PG-14486/2020	2020-12-01	EPI_ISL_892419	Original	hCoV-19	Tochigi	Human	Pathogen Genomics Center	Pathogen Genomics Center	Sekizuka	Japan
hCoV-19/Belgium/rega-1518/2020	2020-12-19	EPI_ISL_888764	Original	hCoV-19	Tielt	Human	KU Leuven	KU Leuven	Maes	Belgium
hCoV-19/Japan/PG-15959/2020	2020-12-26	EPI_ISL_894763	Original	hCoV-19	Fukuoka	Human	Fukuoka Institute of Health and Environmental Sciences	Pathogen Genomics Center	Sekizuka	Japan
hCoV-19/Japan/PG-11876/2020	2020-11-15	EPI_ISL_893527	Original	hCoV-19	Japan	Human	Department of Infectious Diseases	Department of Infectious Diseases	Nomoto	Japan
hCoV-19/Japan/PG-15803/2020	2020-11-27	EPI_ISL_894611	Original	hCoV-19	Kanagawa	Human	Pathogen Genomics Center	Pathogen Genomics Center	Sekizuka	Japan
hCoV-19/USA/CA-CZB-17207/2020	2020-12-21	EPI_ISL_885056	Original	hCoV-19	California	Human	Orange County Public Health Lab	Chan-Zuckerberg Biohub	Lu	USA
hCoV-19/Japan/PG-15797/2020	2020-11-26	EPI_ISL_894605	Original	hCoV-19	Kanagawa	Human	Pathogen Genomics Center	Pathogen Genomics Center	Sekizuka	Japan
hCoV-19/Japan/PG-12212/2020	2020-11-15	EPI_ISL_893533	Original	hCoV-19	Japan	Human	Department of Infectious Diseases	Department of Infectious Diseases	Nomoto	Japan
hCoV-19/Japan/PG-15435/2020	2020-12-22	EPI_ISL_893319	Original	hCoV-19	Fukushima	Human	Pathogen Genomics Center	Pathogen Genomics Center	Sekizuka	Japan
hCoV-19/Canada/QC-HGA-T50920742D/2020	2020-07-09	EPI_ISL_890108	Original	hCoV-19	Quebec	Human	Laboratoire de sant\u00e9 publique du Qu\u00e9bec	Laboratoire de sant\u00e9 publique du Qu\u00e9bec	Moreira	Canada
hCoV-19/Japan/PG-15454/2020	2020-12-28	EPI_ISL_893338	Original	hCoV-19	Mie	Human	Pathogen Genomics Center	Pathogen Genomics Center	Sekizuka	Japan
hCoV-19/Japan/PG-14722/2020	2020-12-02	EPI_ISL_892654	Original	hCoV-19	Mie	Human	Pathogen Genomics Center	Pathogen Genomics Center	Sekizuka	Japan
hCoV-19/Japan/PG-15140/2020	2020-12-18	EPI_ISL_893070	Original	hCoV-19	Oita	Human	Pathogen Genomics Center	Pathogen Genomics Center	Sekizuka	Japan
hCoV-19/Japan/PG-13545/2020	2020-11-24	EPI_ISL_895208	Original	hCoV-19	Hokkaido	Human	Pathogen Genomics Center	Pathogen Genomics Center	Sekizuka	Japan
hCoV-19/Japan/PG-14726/2020	2020-12-03	EPI_ISL_892658	Original	hCoV-19	Mie	Human	Pathogen Genomics Center	Pathogen Genomics Center	Sekizuka	Japan
hCoV-19/Japan/PG-15172/2020	2020-12-23	EPI_ISL_893102	Original	hCoV-19	Toyama	Human	Toyama Institute of Health	Pathogen Genomics Center	Sekizuka	Japan
hCoV-19/Japan/PG-13387/2020	2020-12-04	EPI_ISL_895051	Original	hCoV-19	Hyogo	Human	Department of Infectious Diseases	Pathogen Genomics Center	Sekizuka	Japan
hCoV-19/Canada/QC-HGA-T50625922D/2020	2020-07-06	EPI_ISL_890104	Original	hCoV-19	Quebec	Human	Laboratoire de sant\u00e9 publique du Qu\u00e9bec	Laboratoire de sant\u00e9 publique du Qu\u00e9bec	Moreira	Canada
hCoV-19/Japan/PG-16043/2020	2020-12-10	EPI_ISL_894846	Original	hCoV-19	Kagoshima	Human	Pathogen Genomics Center	Pathogen Genomics Center	Sekizuka	Japan
hCoV-19/USA/OH-CDC-LC0004517/2020	2020-12-30	EPI_ISL_886232	Original	hCoV-19	Ohio	Human	Labcorp	Genomics and Discovery	Cook	USA
hCoV-19/USA/WV-CDC-LC0005468/2021	2021-01-09	EPI_ISL_886418	Original	hCoV-19	West Virginia	Human	Labcorp	Genomics and Discovery	Cook	USA
hCoV-19/Japan/PG-13394/2020	2020-12-05	EPI_ISL_895058	Original	hCoV-19	Hyogo	Human	Department of Infectious Diseases	Pathogen Genomics Center	Sekizuka	Japan
hCoV-19/USA/PA-CDC-STM-0000013-A03/2021	2021-01-14	EPI_ISL_884635	Original	hCoV-19	Pennsylvania	Human	Respiratory Viruses Branch	Respiratory Viruses Branch	Cook	USA
hCoV-19/Israel/CVL-920ngs/2020	2020-12-30	EPI_ISL_889219	Original	hCoV-19	Jerusalem	Human	Israel Central Virology laboratory	Israel National Consortium for SARS-CoV-2 sequencing	Zuckerman	Israel
hCoV-19/Indonesia/JB-EIJK82/2020	2020-11-27	EPI_ISL_889011	Original	hCoV-19	West Java	Human	RSU Permata Cibubur	Eijkman Institute for Molecular Biology	Soebandrio	Indonesia
hCoV-19/Japan/PG-14941/2020	2020-11-19	EPI_ISL_892871	Original	hCoV-19	Kanagawa	Human	Pathogen Genomics Center	Pathogen Genomics Center	Sekizuka	Japan
hCoV-19/Belgium/rega-1604/2020	2020-12-28	EPI_ISL_890277	Original	hCoV-19	Mortsel	Human	KU Leuven	KU Leuven	Maes	Belgium
hCoV-19/Israel/CVL-719ngs/2020	2020-12-29	EPI_ISL_889238	Original	hCoV-19	Israel	Human	Israel Central Virology laboratory	Israel National Consortium for SARS-CoV-2 sequencing	Zuckerman	Israel
hCoV-19/Canada/QC-JUS-V6011210/2020	2020-03-31	EPI_ISL_889927	Original	hCoV-19	Quebec	Human	Laboratoire de sant\u00e9 publique du Qu\u00e9bec	Laboratoire de sant\u00e9 publique du Qu\u00e9bec	Moreira	Canada
hCoV-19/Japan/PG-15682/2020	2020-10-14	EPI_ISL_894494	Original	hCoV-19	Kanagawa	Human	Pathogen Genomics Center	Pathogen Genomics Center	Sekizuka	Japan
hCoV-19/Japan/PG-13472/2020	2020-11-18	EPI_ISL_895135	Original	hCoV-19	Fukui	Human	Pathogen Genomics Center	Pathogen Genomics Center	Sekizuka	Japan
hCoV-19/Japan/PG-15640/2020	2020-09-25	EPI_ISL_894455	Original	hCoV-19	Kanagawa	Human	Pathogen Genomics Center	Pathogen Genomics Center	Sekizuka	Japan
hCoV-19/Canada/QC-JUS-V5220498/2020	2020-03-19	EPI_ISL_890395	Original	hCoV-19	Quebec	Human	Laboratoire de sant\u00e9 publique du Qu\u00e9bec	Laboratoire de sant\u00e9 publique du Qu\u00e9bec	Moreira	Canada
hCoV-19/Japan/PG-14605/2020	2020-12-10	EPI_ISL_892538	Original	hCoV-19	Fukuoka	Human	Pathogen Genomics Center	Pathogen Genomics Center	Sekizuka	Japan
hCoV-19/USA/CA-CDC-LC0003761/2021	2021-01-12	EPI_ISL_886720	Original	hCoV-19	California	Human	Labcorp	Genomics and Discovery	Cook	USA
hCoV-19/Japan/PG-10693/2020	2020-10-23	EPI_ISL_893406	Original	hCoV-19	Japan	Human	Department of Infectious Diseases	Department of Infectious Diseases	Nomoto	Japan
hCoV-19/USA/GA-CDC-LC00001040/2020	2020-12-26	EPI_ISL_888083	Original	hCoV-19	Georgia	Human	Labcorp	Genomics and Discovery	Cook	USA
hCoV-19/England/ALDP-10B6D0F/2021	2021-01-16	EPI_ISL_885605	Original	hCoV-19	England	Human	Lighthouse Lab in Alderley Park	Wellcome Sanger Institute for the COVID-19 Genomics UK (COG-UK) Consortium	Davies	United Kingdom
hCoV-19/Canada/QC-JUS-V5280913/2020	2020-03-27	EPI_ISL_890782	Original	hCoV-19	Quebec	Human	Laboratoire de sant\u00e9 publique du Qu\u00e9bec	Laboratoire de sant\u00e9 publique du Qu\u00e9bec	Moreira	Canada
hCoV-19/Japan/PG-13564/2020	2020-11-25	EPI_ISL_895227	Original	hCoV-19	Hokkaido	Human	Pathogen Genomics Center	Pathogen Genomics Center	Sekizuka	Japan
hCoV-19/Japan/PG-14717/2020	2020-12-12	EPI_ISL_892649	Original	hCoV-19	Saitama	Human	Pathogen Genomics Center	Pathogen Genomics Center	Sekizuka	Japan
hCoV-19/Japan/PG-15645/2020	2020-09-28	EPI_ISL_894460	Original	hCoV-19	Kanagawa	Human	Pathogen Genomics Center	Pathogen Genomics Center	Sekizuka	Japan
hCoV-19/Japan/PG-15307/2021	2021-01-02	EPI_ISL_893238	Original	hCoV-19	Osaka	Human	Sakai City Institute of Public Health	Pathogen Genomics Center	Sekizuka	Japan
hCoV-19/Spain/NC-IBV-97011854/2020	2020-12-01	EPI_ISL_892327	Original	hCoV-19	Navarra	Human	Servicio de Microbiolog\u00eda Cl\u00ednica (Complejo Hospitalario de Navarra	SeqCOVID-SPAIN consortium/IBV(CSIC)	Comas	Spain
hCoV-19/Japan/PG-15560/2020	2020-08-14	EPI_ISL_894376	Original	hCoV-19	Kanagawa	Human	Pathogen Genomics Center	Pathogen Genomics Center	Sekizuka	Japan
hCoV-19/Japan/PG-13606/2020	2020-12-01	EPI_ISL_895269	Original	hCoV-19	Hokkaido	Human	Pathogen Genomics Center	Pathogen Genomics Center	Sekizuka	Japan
hCoV-19/Israel/CVL-969ngs/2020	2020-12-31	EPI_ISL_889282	Original	hCoV-19	Central District	Human	Israel Central Virology laboratory	Israel National Consortium for SARS-CoV-2 sequencing	Zuckerman	Israel
hCoV-19/USA/LA-EVTL1515/2020	2020-12-29	EPI_ISL_889496	Original	hCoV-19	Louisiana	Human	LSUHS Emerging Viral Threat Laboratory	Microbial Genome Sequencing Center	Kamil	USA
hCoV-19/Japan/PG-13366/2020	2020-12-01	EPI_ISL_895030	Original	hCoV-19	Hyogo	Human	Department of Infectious Diseases	Pathogen Genomics Center	Sekizuka	Japan
hCoV-19/Japan/PG-14724/2020	2020-12-03	EPI_ISL_892656	Original	hCoV-19	Mie	Human	Pathogen Genomics Center	Pathogen Genomics Center	Sekizuka	Japan
hCoV-19/Canada/QC-JUS-V5251158/2020	2020-03-23	EPI_ISL_890484	Original	hCoV-19	Quebec	Human	Laboratoire de sant\u00e9 publique du Qu\u00e9bec	Laboratoire de sant\u00e9 publique du Qu\u00e9bec	Moreira	Canada
hCoV-19/USA/NV-CDC-LC0004402/2021	2021-01-03	EPI_ISL_886256	Original	hCoV-19	Nevada	Human	Labcorp	Genomics and Discovery	Cook	USA
hCoV-19/Canada/QC-JUS-V5290845/2020	2020-03-27	EPI_ISL_890861	Original	hCoV-19	Quebec	Human	Laboratoire de sant\u00e9 publique du Qu\u00e9bec	Laboratoire de sant\u00e9 publique du Qu\u00e9bec	Moreira	Canada
hCoV-19/Japan/PG-13714/2020	2020-11-20	EPI_ISL_893580	Original	hCoV-19	Japan	Human	Department of Infectious Diseases	Department of Infectious Diseases	Nomoto	Japan
hCoV-19/Israel/CVL-316ngs/2020	2020-12-28	EPI_ISL_889168	Original	hCoV-19	Jerusalem	Human	Israel Central Virology laboratory	Israel National Consortium for SARS-CoV-2 sequencing	Zuckerman	Israel
hCoV-19/Japan/PG-15827/2020	2020-12-02	EPI_ISL_894635	Original	hCoV-19	Kanagawa	Human	Pathogen Genomics Center	Pathogen Genomics Center	Sekizuka	Japan
hCoV-19/USA/WA-S3650/2021	2021-01-16	EPI_ISL_891076	Original	hCoV-19	Washington	Human	Seattle Flu Study	Seattle Flu Study	Lee	USA
hCoV-19/Canada/QC-JUS-V5241888/2020	2020-03-23	EPI_ISL_890586	Original	hCoV-19	Quebec	Human	Laboratoire de sant\u00e9 publique du Qu\u00e9bec	Laboratoire de sant\u00e9 publique du Qu\u00e9bec	Moreira	Canada
hCoV-19/Japan/PG-14547/2020	2020-12-02	EPI_ISL_892480	Original	hCoV-19	Tochigi	Human	Pathogen Genomics Center	Pathogen Genomics Center	Sekizuka	Japan
hCoV-19/Japan/PG-15587/2020	2020-08-31	EPI_ISL_894403	Original	hCoV-19	Kanagawa	Human	Pathogen Genomics Center	Pathogen Genomics Center	Sekizuka	Japan
hCoV-19/USA/un-UOM-20x1105/2020	2020-04-13	EPI_ISL_884565	Original	hCoV-19	USA	Human	Molecular Microbiology & Immunology	Molecular Microbiology & Immunology	Wan	USA
hCoV-19/USA/LA-EVTL1674/2021	2021-01-07	EPI_ISL_889652	Original	hCoV-19	Louisiana	Human	LSUHS Emerging Viral Threat Laboratory	Microbial Genome Sequencing Center	Kamil	USA
hCoV-19/Japan/PG-14706/2020	2020-12-05	EPI_ISL_892638	Original	hCoV-19	Saitama	Human	Pathogen Genomics Center	Pathogen Genomics Center	Sekizuka	Japan
hCoV-19/Japan/PG-15680/2020	2020-10-13	EPI_ISL_894492	Original	hCoV-19	Kanagawa	Human	Pathogen Genomics Center	Pathogen Genomics Center	Sekizuka	Japan
hCoV-19/Japan/PG-15485/2020	2020-12-25	EPI_ISL_894307	Original	hCoV-19	Hyogo	Human	Pathogen Genomics Center	Pathogen Genomics Center	Sekizuka	Japan
hCoV-19/Japan/PG-15831/2020	2020-12-03	EPI_ISL_894638	Original	hCoV-19	Kanagawa	Human	Pathogen Genomics Center	Pathogen Genomics Center	Sekizuka	Japan
hCoV-19/Japan/PG-15045/2020	2020-12-08	EPI_ISL_892975	Original	hCoV-19	Nagano	Human	Pathogen Genomics Center	Pathogen Genomics Center	Sekizuka	Japan
hCoV-19/Canada/QC-JUS-V6010653/2020	2020-03-31	EPI_ISL_889942	Original	hCoV-19	Quebec	Human	Laboratoire de sant\u00e9 publique du Qu\u00e9bec	Laboratoire de sant\u00e9 publique du Qu\u00e9bec	Moreira	Canada
hCoV-19/Japan/PG-13551/2020	2020-11-24	EPI_ISL_895214	Original	hCoV-19	Hokkaido	Human	Pathogen Genomics Center	Pathogen Genomics Center	Sekizuka	Japan
hCoV-19/USA/un-UOM-1432xE3/2020	2020-07-02	EPI_ISL_884447	Original	hCoV-19	USA	Human	Molecular Microbiology & Immunology	Molecular Microbiology & Immunology	Wan	USA
hCoV-19/Japan/PG-15760/2020	2020-11-16	EPI_ISL_894570	Original	hCoV-19	Kanagawa	Human	Pathogen Genomics Center	Pathogen Genomics Center	Sekizuka	Japan
hCoV-19/Japan/PG-13294/2020	2020-11-29	EPI_ISL_894958	Original	hCoV-19	Tochigi	Human	Pathogen Genomics Center	Pathogen Genomics Center	Sekizuka	Japan
hCoV-19/Canada/QC-JUS-V6010595/2020	2020-03-29	EPI_ISL_889830	Original	hCoV-19	Quebec	Human	Laboratoire de sant\u00e9 publique du Qu\u00e9bec	Laboratoire de sant\u00e9 publique du Qu\u00e9bec	Moreira	Canada
hCoV-19/Japan/PG-15065/2020	2020-12-18	EPI_ISL_892995	Original	hCoV-19	Miyagi	Human	Pathogen Genomics Center	Pathogen Genomics Center	Sekizuka	Japan
hCoV-19/Japan/PG-13706/2020	2020-11-23	EPI_ISL_893572	Original	hCoV-19	Japan	Human	Department of Infectious Diseases	Department of Infectious Diseases	Nomoto	Japan
hCoV-19/USA/OK-QDX-3334/2020	2020-09-16	EPI_ISL_884409	Original	hCoV-19	Oklahoma	Human	Infectious Diseases	Infectious Diseases	Rosenthal	USA
hCoV-19/Germany/BAV-PL-virotum_pufy/2020	2020-04-06	EPI_ISL_887348	Original	hCoV-19	Bavaria	Human	Protzer Lab	Protzer Lab	Schulte	Germany
hCoV-19/Japan/PG-15883/2020	2020-11-28	EPI_ISL_894689	Original	hCoV-19	Fukuoka	Human	Fukuoka Institute of Health and Environmental Sciences	Pathogen Genomics Center	Sekizuka	Japan
hCoV-19/USA/PA-CDC-LC0004419/2021	2021-01-04	EPI_ISL_886810	Original	hCoV-19	Pennsylvania	Human	Labcorp	Genomics and Discovery	Cook	USA
hCoV-19/Japan/PG-10701/2020	2020-11-02	EPI_ISL_893414	Original	hCoV-19	Japan	Human	Department of Infectious Diseases	Department of Infectious Diseases	Nomoto	Japan
hCoV-19/Japan/PG-15976/2020	2020-12-28	EPI_ISL_894780	Original	hCoV-19	Fukuoka	Human	Fukuoka Institute of Health and Environmental Sciences	Pathogen Genomics Center	Sekizuka	Japan
hCoV-19/Japan/PG-11858/2020	2020-11-12	EPI_ISL_893509	Original	hCoV-19	Japan	Human	Department of Infectious Diseases	Department of Infectious Diseases	Nomoto	Japan
hCoV-19/Japan/PG-13046/2020	2020-11-15	EPI_ISL_893566	Original	hCoV-19	Japan	Human	Department of Infectious Diseases	Department of Infectious Diseases	Nomoto	Japan
hCoV-19/Canada/QC-JUS-V5300545/2020	2020-03-28	EPI_ISL_890804	Original	hCoV-19	Quebec	Human	Laboratoire de sant\u00e9 publique du Qu\u00e9bec	Laboratoire de sant\u00e9 publique du Qu\u00e9bec	Moreira	Canada
hCoV-19/Mozambique/INS-K007900/2020	2020-12-15	EPI_ISL_887474	Original	hCoV-19	Maputo	Human	Instituto Nacional de Saude (INS)	KRISP	de Oliveira	Mozambique
hCoV-19/Japan/PG-15864/2020	2020-12-15	EPI_ISL_894671	Original	hCoV-19	Kanagawa	Human	Pathogen Genomics Center	Pathogen Genomics Center	Sekizuka	Japan
hCoV-19/Japan/PG-11865/2020	2020-11-14	EPI_ISL_893516	Original	hCoV-19	Japan	Human	Department of Infectious Diseases	Department of Infectious Diseases	Nomoto	Japan
hCoV-19/Japan/PG-15804/2020	2020-11-27	EPI_ISL_894612	Original	hCoV-19	Kanagawa	Human	Pathogen Genomics Center	Pathogen Genomics Center	Sekizuka	Japan
hCoV-19/USA/CT-CDC-LC0003746/2021	2021-01-12	EPI_ISL_886322	Original	hCoV-19	Connecticut	Human	Labcorp	Genomics and Discovery	Cook	USA
hCoV-19/Japan/PG-13435/2020	2020-10-06	EPI_ISL_895098	Original	hCoV-19	Fukui	Human	Pathogen Genomics Center	Pathogen Genomics Center	Sekizuka	Japan
hCoV-19/Japan/PG-15010/2020	2020-11-30	EPI_ISL_892940	Original	hCoV-19	Nagano	Human	Pathogen Genomics Center	Pathogen Genomics Center	Sekizuka	Japan
hCoV-19/Egypt/CUNCI-HGC12I032/2021	2021-01-09	EPI_ISL_890215	Original	hCoV-19	Egypt	Human	Cancer Biology Department	Cancer Biology Department	Zekri	Egypt
hCoV-19/Japan/PG-15246/2020	2020-08-18	EPI_ISL_893176	Original	hCoV-19	Miyazaki	Human	Pathogen Genomics Center	Pathogen Genomics Center	Sekizuka	Japan
hCoV-19/Canada/QC-JUS-V5251842/2020	2020-03-24	EPI_ISL_890637	Original	hCoV-19	Quebec	Human	Laboratoire de sant\u00e9 publique du Qu\u00e9bec	Laboratoire de sant\u00e9 publique du Qu\u00e9bec	Moreira	Canada
hCoV-19/Canada/QC-JUS-V5250255/2020	2020-03-23	EPI_ISL_890573	Original	hCoV-19	Quebec	Human	Laboratoire de sant\u00e9 publique du Qu\u00e9bec	Laboratoire de sant\u00e9 publique du Qu\u00e9bec	Moreira	Canada
hCoV-19/England/ALDP-10B626A/2021	2021-01-17	EPI_ISL_885530	Original	hCoV-19	England	Human	Lighthouse Lab in Alderley Park	Wellcome Sanger Institute for the COVID-19 Genomics UK (COG-UK) Consortium	Davies	United Kingdom
hCoV-19/Japan/PG-10843/2020	2020-10-20	EPI_ISL_893430	Original	hCoV-19	Japan	Human	Department of Infectious Diseases	Department of Infectious Diseases	Nomoto	Japan
hCoV-19/Japan/PG-15953/2020	2020-12-25	EPI_ISL_894757	Original	hCoV-19	Fukuoka	Human	Fukuoka Institute of Health and Environmental Sciences	Pathogen Genomics Center	Sekizuka	Japan
hCoV-19/Japan/PG-13043/2020	2020-11-14	EPI_ISL_893563	Original	hCoV-19	Japan	Human	Department of Infectious Diseases	Department of Infectious Diseases	Nomoto	Japan
hCoV-19/Canada/QC-JUS-V5301808/2020	2020-03-27	EPI_ISL_890781	Original	hCoV-19	Quebec	Human	Laboratoire de sant\u00e9 publique du Qu\u00e9bec	Laboratoire de sant\u00e9 publique du Qu\u00e9bec	Moreira	Canada
hCoV-19/Japan/PG-15583/2020	2020-08-29	EPI_ISL_894399	Original	hCoV-19	Kanagawa	Human	Pathogen Genomics Center	Pathogen Genomics Center	Sekizuka	Japan
hCoV-19/Canada/QC-JUS-V5230998/2020	2020-03-22	EPI_ISL_890408	Original	hCoV-19	Quebec	Human	Laboratoire de sant\u00e9 publique du Qu\u00e9bec	Laboratoire de sant\u00e9 publique du Qu\u00e9bec	Moreira	Canada
hCoV-19/USA/CA-CZB-17217/2020	2020-12-21	EPI_ISL_885065	Original	hCoV-19	California	Human	Orange County Public Health Lab	Chan-Zuckerberg Biohub	Lu	USA
hCoV-19/Japan/PG-14928/2020	2020-11-16	EPI_ISL_892858	Original	hCoV-19	Kanagawa	Human	Pathogen Genomics Center	Pathogen Genomics Center	Sekizuka	Japan
hCoV-19/Japan/PG-15374/2020	2020-12-09	EPI_ISL_893258	Original	hCoV-19	Fukushima	Human	Pathogen Genomics Center	Pathogen Genomics Center	Sekizuka	Japan
hCoV-19/Japan/PG-15584/2020	2020-08-31	EPI_ISL_894400	Original	hCoV-19	Kanagawa	Human	Pathogen Genomics Center	Pathogen Genomics Center	Sekizuka	Japan
hCoV-19/Japan/PG-14685/2020	2020-12-02	EPI_ISL_892617	Original	hCoV-19	Saitama	Human	Pathogen Genomics Center	Pathogen Genomics Center	Sekizuka	Japan
hCoV-19/Belgium/rega-1462/2020	2020-10-08	EPI_ISL_888712	Original	hCoV-19	Overijse	Human	KU Leuven	KU Leuven	Maes	Belgium
hCoV-19/USA/CT-CDC-LC0003434/2021	2021-01-11	EPI_ISL_886562	Original	hCoV-19	Connecticut	Human	Labcorp	Genomics and Discovery	Cook	USA
hCoV-19/Japan/PG-15691/2020	2020-10-16	EPI_ISL_894502	Original	hCoV-19	Kanagawa	Human	Pathogen Genomics Center	Pathogen Genomics Center	Sekizuka	Japan
hCoV-19/Germany/BAV-PL-virotum_vc8s/2020	2020-04-07	EPI_ISL_887412	Original	hCoV-19	Bavaria	Human	Protzer Lab	Protzer Lab	Schulte	Germany
hCoV-19/Japan/PG-13324/2020	2020-11-28	EPI_ISL_894988	Original	hCoV-19	Tochigi	Human	Pathogen Genomics Center	Pathogen Genomics Center	Sekizuka	Japan
hCoV-19/Japan/PG-16069/2020	2020-12-22	EPI_ISL_894872	Original	hCoV-19	Kagoshima	Human	Pathogen Genomics Center	Pathogen Genomics Center	Sekizuka	Japan
hCoV-19/Japan/PG-14439/2020	2020-12-09	EPI_ISL_892372	Original	hCoV-19	Nara	Human	Pathogen Genomics Center	Pathogen Genomics Center	Sekizuka	Japan
hCoV-19/Japan/PG-14512/2020	2020-12-07	EPI_ISL_892445	Original	hCoV-19	Tochigi	Human	Pathogen Genomics Center	Pathogen Genomics Center	Sekizuka	Japan
hCoV-19/Japan/PG-10696/2020	2020-11-02	EPI_ISL_893409	Original	hCoV-19	Japan	Human	Department of Infectious Diseases	Department of Infectious Diseases	Nomoto	Japan
hCoV-19/Japan/PG-15786/2020	2020-11-20	EPI_ISL_894595	Original	hCoV-19	Kanagawa	Human	Pathogen Genomics Center	Pathogen Genomics Center	Sekizuka	Japan
hCoV-19/Israel/CVL-994ngs/2020	2020-12-31	EPI_ISL_889160	Original	hCoV-19	Israel	Human	Israel Central Virology laboratory	Israel National Consortium for SARS-CoV-2 sequencing	Zuckerman	Israel
hCoV-19/Belgium/rega-1547/2020	2020-12-29	EPI_ISL_888785	Original	hCoV-19	La Hulpe	Human	KU Leuven	KU Leuven	Maes	Belgium
hCoV-19/Japan/PG-13515/2020	2020-10-29	EPI_ISL_895178	Original	hCoV-19	Aomori	Human	Pathogen Genomics Center	Pathogen Genomics Center	Sekizuka	Japan
hCoV-19/Canada/QC-JUS-V5291225/2020	2020-03-29	EPI_ISL_890834	Original	hCoV-19	Quebec	Human	Laboratoire de sant\u00e9 publique du Qu\u00e9bec	Laboratoire de sant\u00e9 publique du Qu\u00e9bec	Moreira	Canada
hCoV-19/Canada/QC-JUS-V5280406/2020	2020-03-26	EPI_ISL_890766	Original	hCoV-19	Quebec	Human	Laboratoire de sant\u00e9 publique du Qu\u00e9bec	Laboratoire de sant\u00e9 publique du Qu\u00e9bec	Moreira	Canada
hCoV-19/Japan/PG-15526/2021	2021-01-02	EPI_ISL_894290	Original	hCoV-19	Wakayama	Human	Pathogen Genomics Center	Pathogen Genomics Center	Sekizuka	Japan
hCoV-19/Japan/PG-15089/2020	2020-12-22	EPI_ISL_893019	Original	hCoV-19	Miyagi	Human	Pathogen Genomics Center	Pathogen Genomics Center	Sekizuka	Japan
hCoV-19/Canada/QC-JUS-V5310839/2020	2020-03-30	EPI_ISL_889909	Original	hCoV-19	Quebec	Human	Laboratoire de sant\u00e9 publique du Qu\u00e9bec	Laboratoire de sant\u00e9 publique du Qu\u00e9bec	Moreira	Canada
hCoV-19/Japan/PG-15244/2020	2020-08-18	EPI_ISL_893174	Original	hCoV-19	Miyazaki	Human	Pathogen Genomics Center	Pathogen Genomics Center	Sekizuka	Japan
hCoV-19/Israel/CVL-908ngs/2020	2020-12-30	EPI_ISL_889258	Original	hCoV-19	Central District	Human	Israel Central Virology laboratory	Israel National Consortium for SARS-CoV-2 sequencing	Zuckerman	Israel
hCoV-19/England/ALDP-109DE38/2021	2021-01-17	EPI_ISL_885868	Original	hCoV-19	England	Human	Lighthouse Lab in Alderley Park	Wellcome Sanger Institute for the COVID-19 Genomics UK (COG-UK) Consortium	Davies	United Kingdom
hCoV-19/Canada/QC-JUS-V5220550/2020	2020-03-19	EPI_ISL_890403	Original	hCoV-19	Quebec	Human	Laboratoire de sant\u00e9 publique du Qu\u00e9bec	Laboratoire de sant\u00e9 publique du Qu\u00e9bec	Moreira	Canada
hCoV-19/Germany/BAV-PL-virotum_w0y6/2020	2020-03-27	EPI_ISL_887352	Original	hCoV-19	Bavaria	Human	Protzer Lab	Protzer Lab	Schulte	Germany
hCoV-19/Japan/PG-14931/2020	2020-11-17	EPI_ISL_892861	Original	hCoV-19	Kanagawa	Human	Pathogen Genomics Center	Pathogen Genomics Center	Sekizuka	Japan
hCoV-19/Switzerland/GE-32986558/2021	2021-01-16	EPI_ISL_897824	Original	hCoV-19	Geneva	Human	University Hospitals of Geneva	HUG	Cordey	Switzerland
hCoV-19/Japan/PG-10802/2020	2020-10-24	EPI_ISL_901485	Original	hCoV-19	Gunma	Human	Gunma Prefectural Institute of Public Health and Environmental Sciences	Pathogen Genomics Center	Sekizuka	Japan
hCoV-19/France/IDF-0001005/2020	2020-12-11	EPI_ISL_900569	Original	hCoV-19	Ile-de-France	Human	H\u00f4pital Paris Saint-Joseph	CNR Virus des Infections Respiratoires - France SUD	Bal	France
hCoV-19/Japan/PG-12112/2020	2020-11-13	EPI_ISL_898943	Original	hCoV-19	Hokkaido	Human	Pathogen Genomics Center	Pathogen Genomics Center	Sekizuka	Japan
hCoV-19/Japan/PG-8828/2020	2020-08-31	EPI_ISL_902694	Original	hCoV-19	Tokushima	Human	Pathogen Genomics Center	Pathogen Genomics Center	Sekizuka	Japan
hCoV-19/Japan/PG-12341/2020	2020-11-24	EPI_ISL_896755	Original	hCoV-19	Oita	Human	Pathogen Genomics Center	Pathogen Genomics Center	Sekizuka	Japan
hCoV-19/Switzerland/SO-ETHZ-440217/2021	2021-01-04	EPI_ISL_899690	Original	hCoV-19	Solothurn	Human	Viollier AG	Department of Biosystems Science and Engineering	Nadeau	Switzerland
hCoV-19/Slovakia/UKBA-909/2021	2021-01-08	EPI_ISL_903979	Original	hCoV-19	Doln\u00fd Kub\u00edn	Human	Institute of Virology	Faculty of Natural Sciences	Vinar	Slovakia
hCoV-19/Japan/PG-9188/2020	2020-08-04	EPI_ISL_901901	Original	hCoV-19	Hyogo	Human	Pathogen Genomics Center	Pathogen Genomics Center	Sekizuka	Japan
hCoV-19/Japan/PG-10595/2020	2020-08-15	EPI_ISL_901303	Original	hCoV-19	Kagoshima	Human	Pathogen Genomics Center	Pathogen Genomics Center	Sekizuka	Japan
hCoV-19/Switzerland/BE-ETHZ-450369/2021	2021-01-12	EPI_ISL_899350	Original	hCoV-19	Bern	Human	Viollier AG	Department of Biosystems Science and Engineering	Nadeau	Switzerland
hCoV-19/USA/CO-CDC-2-4058076/2020	2020-12-18	EPI_ISL_903648	Original	hCoV-19	Colorado	Human	CO Dept. of Public Health and Environment	Genomics and Discovery	Cook	USA
hCoV-19/Japan/PG-12119/2020	2020-11-13	EPI_ISL_898950	Original	hCoV-19	Hokkaido	Human	Pathogen Genomics Center	Pathogen Genomics Center	Sekizuka	Japan
hCoV-19/Japan/PG-12421/2020	2020-11-29	EPI_ISL_896835	Original	hCoV-19	Hyogo	Human	Department of Infectious Diseases	Pathogen Genomics Center	Sekizuka	Japan
hCoV-19/Japan/PG-9494/2020	2020-09-23	EPI_ISL_902207	Original	hCoV-19	Saitama	Human	Pathogen Genomics Center	Pathogen Genomics Center	Sekizuka	Japan
hCoV-19/Japan/PG-9258/2020	2020-09-03	EPI_ISL_901971	Original	hCoV-19	Gunma	Human	Gunma Prefectural Institute of Public Health and Environmental Sciences	Pathogen Genomics Center	Sekizuka	Japan
hCoV-19/Switzerland/BS-ETHZ-451495/2021	2021-01-11	EPI_ISL_899534	Original	hCoV-19	Basel-Stadt	Human	Viollier AG	Department of Biosystems Science and Engineering	Nadeau	Switzerland
hCoV-19/Japan/PG-9642/2020	2020-05-02	EPI_ISL_902354	Original	hCoV-19	Hokkaido	Human	Pathogen Genomics Center	Pathogen Genomics Center	Sekizuka	Japan
hCoV-19/Japan/PG-12924/2020	2020-10-26	EPI_ISL_897337	Original	hCoV-19	Saitama	Human	Pathogen Genomics Center	Pathogen Genomics Center	Sekizuka	Japan
hCoV-19/Switzerland/ZH-ETHZ-440284/2021	2021-01-05	EPI_ISL_899147	Original	hCoV-19	Zurich	Human	Viollier AG	Department of Biosystems Science and Engineering	Nadeau	Switzerland
hCoV-19/Japan/PG-9420/2020	2020-08-26	EPI_ISL_902133	Original	hCoV-19	Nagano	Human	Pathogen Genomics Center	Pathogen Genomics Center	Sekizuka	Japan
hCoV-19/Japan/PG-11058/2020	2020-07-31	EPI_ISL_901695	Original	hCoV-19	Hiroshima	Human	Pathogen Genomics Center	Pathogen Genomics Center	Sekizuka	Japan
hCoV-19/USA/NY-Wadsworth-21011333-01/2021	2021-01-14	EPI_ISL_896253	Original	hCoV-19	New York	Human	SUNY UPSTATE MEDICAL UNIVERSITY	Wadsworth Center	Lasek-Nesselquist	USA
hCoV-19/Switzerland/SO-ETHZ-440398/2021	2021-01-07	EPI_ISL_899716	Original	hCoV-19	Solothurn	Human	Viollier AG	Department of Biosystems Science and Engineering	Nadeau	Switzerland
hCoV-19/Japan/PG-12047/2020	2020-11-04	EPI_ISL_898878	Original	hCoV-19	Okinawa	Human	Pathogen Genomics Center	Pathogen Genomics Center	Sekizuka	Japan
hCoV-19/Switzerland/VD-ETHZ-451638/2021	2021-01-12	EPI_ISL_899889	Original	hCoV-19	Vaud	Human	Viollier AG	Department of Biosystems Science and Engineering	Nadeau	Switzerland
hCoV-19/Switzerland/GE-32962978/2021	2021-01-14	EPI_ISL_897750	Original	hCoV-19	Geneva	Human	University Hospitals of Geneva	HUG	Cordey	Switzerland
hCoV-19/Japan/PG-9728/2020	2020-10-12	EPI_ISL_902439	Original	hCoV-19	Fukushima	Human	Pathogen Genomics Center	Pathogen Genomics Center	Sekizuka	Japan
hCoV-19/Japan/PG-12456/2020	2020-09-10	EPI_ISL_896870	Original	hCoV-19	Kanagawa	Human	Pathogen Genomics Center	Pathogen Genomics Center	Sekizuka	Japan
hCoV-19/Japan/PG-11689/2020	2020-10-01	EPI_ISL_898552	Original	hCoV-19	Gifu	Human	Pathogen Genomics Center	Pathogen Genomics Center	Sekizuka	Japan
hCoV-19/Japan/PG-9649/2020	2020-05-05	EPI_ISL_902361	Original	hCoV-19	Hokkaido	Human	Pathogen Genomics Center	Pathogen Genomics Center	Sekizuka	Japan
hCoV-19/Switzerland/VD-33013136/2021	2021-01-19	EPI_ISL_897932	Original	hCoV-19	Vaud	Human	University Hospitals of Geneva	HUG	Cordey	Switzerland
hCoV-19/Japan/PG-12096/2020	2020-11-20	EPI_ISL_898927	Original	hCoV-19	Okinawa	Human	Pathogen Genomics Center	Pathogen Genomics Center	Sekizuka	Japan
hCoV-19/Japan/PG-12428/2020	2020-11-21	EPI_ISL_896842	Original	hCoV-19	Hyogo	Human	Department of Infectious Diseases	Pathogen Genomics Center	Sekizuka	Japan
hCoV-19/Japan/PG-14283/2020	2020-12-11	EPI_ISL_895917	Original	hCoV-19	Oita	Human	Pathogen Genomics Center	Pathogen Genomics Center	Sekizuka	Japan
hCoV-19/Japan/PG-10336/2020	2020-08-01	EPI_ISL_901061	Original	hCoV-19	Japan	Human	Pathogen Genomics Center	Pathogen Genomics Center	Sekizuka	Japan
hCoV-19/Japan/PG-11038/2020	2020-07-29	EPI_ISL_901675	Original	hCoV-19	Hiroshima	Human	Pathogen Genomics Center	Pathogen Genomics Center	Sekizuka	Japan
hCoV-19/Japan/PG-13970/2020	2020-11-28	EPI_ISL_895550	Original	hCoV-19	Okinawa	Human	Pathogen Genomics Center	Pathogen Genomics Center	Sekizuka	Japan
hCoV-19/Japan/PG-9886/2020	2020-07-25	EPI_ISL_902595	Original	hCoV-19	Miyazaki	Human	Pathogen Genomics Center	Pathogen Genomics Center	Sekizuka	Japan
hCoV-19/Switzerland/VS-32970187/2021	2021-01-13	EPI_ISL_897942	Original	hCoV-19	Wallis	Human	University Hospitals of Geneva	HUG	Cordey	Switzerland
hCoV-19/Japan/PG-9019/2020	2020-09-26	EPI_ISL_901749	Original	hCoV-19	Miyagi	Human	Pathogen Genomics Center	Pathogen Genomics Center	Sekizuka	Japan
hCoV-19/Japan/PG-10094/2020	2020-10-24	EPI_ISL_900831	Original	hCoV-19	Miyagi	Human	Pathogen Genomics Center	Pathogen Genomics Center	Sekizuka	Japan
hCoV-19/USA/IN-Lilly-IPB0173-02bc30/2020	2020-03-21	EPI_ISL_902995	Original	hCoV-19	Indiana	Human	Clinical Diagnostics Laboratory	Clinical Diagnostics Laboratory	Holzer	USA
hCoV-19/Japan/PG-9467/2020	2020-09-23	EPI_ISL_902180	Original	hCoV-19	Kagoshima	Human	Pathogen Genomics Center	Pathogen Genomics Center	Sekizuka	Japan
hCoV-19/Japan/PG-12904/2020	2020-10-03	EPI_ISL_897318	Original	hCoV-19	Saitama	Human	Pathogen Genomics Center	Pathogen Genomics Center	Sekizuka	Japan
hCoV-19/Japan/PG-10429/2020	2020-08-21	EPI_ISL_901154	Original	hCoV-19	Japan	Human	Pathogen Genomics Center	Pathogen Genomics Center	Sekizuka	Japan
hCoV-19/USA/IA-CDC-2-4044443/2020	2020-12-18	EPI_ISL_903629	Original	hCoV-19	Iowa	Human	IA State Hygienic Laboratory	Genomics and Discovery	Cook	USA
hCoV-19/Japan/PG-10832/2020	2020-10-19	EPI_ISL_901515	Original	hCoV-19	Fukuoka	Human	Pathogen Genomics Center	Pathogen Genomics Center	Sekizuka	Japan
hCoV-19/Japan/PG-11604/2020	2020-08-31	EPI_ISL_898467	Original	hCoV-19	Chiba	Human	Pathogen Genomics Center	Pathogen Genomics Center	Sekizuka	Japan
hCoV-19/Switzerland/VD-ETHZ-451779/2021	2021-01-13	EPI_ISL_899901	Original	hCoV-19	Vaud	Human	Viollier AG	Department of Biosystems Science and Engineering	Nadeau	Switzerland
hCoV-19/USA/NY-Wadsworth-21010012-01/2021	2021-01-04	EPI_ISL_896347	Original	hCoV-19	New York	Human	New York Presbyterian Hospital	Wadsworth Center	Lasek-Nesselquist	USA
hCoV-19/Japan/PG-10441/2020	2020-08-25	EPI_ISL_901166	Original	hCoV-19	Japan	Human	Pathogen Genomics Center	Pathogen Genomics Center	Sekizuka	Japan
hCoV-19/Netherlands/UT-EMC-268/2021	2021-01-10	EPI_ISL_904368	Original	hCoV-19	Utrecht	Human	Dutch COVID-19 response team	Erasmus Medical Center	Oude Munnink	Netherlands
hCoV-19/Japan/PG-9330/2020	2020-09-27	EPI_ISL_902043	Original	hCoV-19	Hyogo	Human	Department of Infectious Diseases	Pathogen Genomics Center	Sekizuka	Japan
hCoV-19/Japan/PG-13269/2020	2020-08-05	EPI_ISL_897583	Original	hCoV-19	Tochigi	Human	Pathogen Genomics Center	Pathogen Genomics Center	Sekizuka	Japan
hCoV-19/Japan/PG-11033/2020	2020-07-28	EPI_ISL_901670	Original	hCoV-19	Hiroshima	Human	Pathogen Genomics Center	Pathogen Genomics Center	Sekizuka	Japan
hCoV-19/Italy/CAM-TIGEM-1424/2020	2020-12-17	EPI_ISL_900681	Original	hCoV-19	Campania	Human	IZSTIGEGrimaldi	Italy
hCoV-19/Italy/CAM-TIGEM-1440/2020	2020-12-17	EPI_ISL_900672	Original	hCoV-19	Campania	Human	IZSTIGEGrimaldi	Italy
hCoV-19/Switzerland/VS-32955693/2021	2021-01-10	EPI_ISL_897937	Original	hCoV-19	Wallis	Human	University Hospitals of Geneva	HUG	Cordey	Switzerland
hCoV-19/Japan/PG-9750/2020	2020-10-07	EPI_ISL_902461	Original	hCoV-19	Miyagi	Human	Pathogen Genomics Center	Pathogen Genomics Center	Sekizuka	Japan
hCoV-19/Netherlands/UT-EMC-263/2020	2020-12-27	EPI_ISL_904363	Original	hCoV-19	Utrecht	Human	Dutch COVID-19 response team	Erasmus Medical Center	Oude Munnink	Netherlands
hCoV-19/Japan/PG-12682/2020	2020-11-30	EPI_ISL_897096	Original	hCoV-19	Ishikawa	Human	Pathogen Genomics Center	Pathogen Genomics Center	Sekizuka	Japan
hCoV-19/Japan/PG-9254/2020	2020-09-01	EPI_ISL_901967	Original	hCoV-19	Gunma	Human	Gunma Prefectural Institute of Public Health and Environmental Sciences	Pathogen Genomics Center	Sekizuka	Japan
hCoV-19/Japan/PG-11289/2020	2020-11-02	EPI_ISL_898153	Original	hCoV-19	Hyogo	Human	Pathogen Genomics Center	Pathogen Genomics Center	Sekizuka	Japan
hCoV-19/Switzerland/SO-ETHZ-430871/2020	2020-12-25	EPI_ISL_899658	Original	hCoV-19	Solothurn	Human	Viollier AG	Department of Biosystems Science and Engineering	Nadeau	Switzerland
hCoV-19/Japan/PG-9858/2020	2020-10-12	EPI_ISL_902568	Original	hCoV-19	Hyogo	Human	Pathogen Genomics Center	Pathogen Genomics Center	Sekizuka	Japan
hCoV-19/Japan/PG-10398/2020	2020-08-17	EPI_ISL_901123	Original	hCoV-19	Japan	Human	Pathogen Genomics Center	Pathogen Genomics Center	Sekizuka	Japan
hCoV-19/Japan/PG-9679/2020	2020-08-19	EPI_ISL_902390	Original	hCoV-19	Fukushima	Human	Pathogen Genomics Center	Pathogen Genomics Center	Sekizuka	Japan
hCoV-19/Switzerland/AG-ETHZ-440247/2021	2021-01-04	EPI_ISL_899234	Original	hCoV-19	Aargau	Human	Viollier AG	Department of Biosystems Science and Engineering	Nadeau	Switzerland
hCoV-19/France/ARA-126309/2020	2020-12-30	EPI_ISL_900552	Original	hCoV-19	Auvergne-Rhone-Alpes	Human	CNR Virus des Infections Respiratoires - France SUD	CNR Virus des Infections Respiratoires - France SUD	Bal	France
hCoV-19/Japan/PG-10157/2020	2020-08-08	EPI_ISL_900894	Original	hCoV-19	Saitama	Human	Pathogen Genomics Center	Pathogen Genomics Center	Sekizuka	Japan
hCoV-19/Japan/PG-9152/2020	2020-07-23	EPI_ISL_901865	Original	hCoV-19	Hyogo	Human	Pathogen Genomics Center	Pathogen Genomics Center	Sekizuka	Japan
hCoV-19/Japan/PG-10326/2020	2020-10-26	EPI_ISL_901051	Original	hCoV-19	Okinawa	Human	Pathogen Genomics Center	Pathogen Genomics Center	Sekizuka	Japan
hCoV-19/Japan/PG-9233/2020	2020-08-26	EPI_ISL_901946	Original	hCoV-19	Hyogo	Human	Pathogen Genomics Center	Pathogen Genomics Center	Sekizuka	Japan
hCoV-19/Japan/PG-9204/2020	2020-08-08	EPI_ISL_901917	Original	hCoV-19	Hyogo	Human	Pathogen Genomics Center	Pathogen Genomics Center	Sekizuka	Japan
hCoV-19/France/ARA-126948/2020	2020-12-31	EPI_ISL_900560	Original	hCoV-19	Auvergne-Rhone-Alpes	Human	CNR Virus des Infections Respiratoires - France SUD	CNR Virus des Infections Respiratoires - France SUD	Bal	France
hCoV-19/Netherlands/ZH-EMC-1486/2020	2020-00-00	EPI_ISL_904416	Original	hCoV-19	Zuid-Holland	Human	Dutch COVID-19 response team	Erasmus Medical Center	Oude Munnink	Netherlands
hCoV-19/Japan/PG-13632/2020	2020-12-04	EPI_ISL_895296	Original	hCoV-19	Hokkaido	Human	Pathogen Genomics Center	Pathogen Genomics Center	Sekizuka	Japan
hCoV-19/Japan/PG-9941/2020	2020-08-06	EPI_ISL_902650	Original	hCoV-19	Miyazaki	Human	Pathogen Genomics Center	Pathogen Genomics Center	Sekizuka	Japan
hCoV-19/Japan/PG-10338/2020	2020-08-03	EPI_ISL_901063	Original	hCoV-19	Japan	Human	Pathogen Genomics Center	Pathogen Genomics Center	Sekizuka	Japan
hCoV-19/Japan/PG-10669/2020	2020-10-21	EPI_ISL_901376	Original	hCoV-19	Hokkaido	Human	Pathogen Genomics Center	Pathogen Genomics Center	Sekizuka	Japan
hCoV-19/Japan/PG-12826/2020	2020-11-29	EPI_ISL_897240	Original	hCoV-19	Oita	Human	Pathogen Genomics Center	Pathogen Genomics Center	Sekizuka	Japan
hCoV-19/Japan/PG-9285/2020	2020-09-15	EPI_ISL_901998	Original	hCoV-19	Gunma	Human	Gunma Prefectural Institute of Public Health and Environmental Sciences	Pathogen Genomics Center	Sekizuka	Japan
hCoV-19/Japan/PG-9052/2020	2020-08-17	EPI_ISL_901775	Original	hCoV-19	Oita	Human	Pathogen Genomics Center	Pathogen Genomics Center	Sekizuka	Japan
hCoV-19/Japan/PG-13242/2020	2020-07-13	EPI_ISL_897556	Original	hCoV-19	Tochigi	Human	Pathogen Genomics Center	Pathogen Genomics Center	Sekizuka	Japan
hCoV-19/Japan/PG-11795/2020	2020-11-13	EPI_ISL_898656	Original	hCoV-19	Hyogo	Human	Pathogen Genomics Center	Pathogen Genomics Center	Sekizuka	Japan
hCoV-19/Japan/PG-9106/2020	2020-08-28	EPI_ISL_901819	Original	hCoV-19	Saitama	Human	Pathogen Genomics Center	Pathogen Genomics Center	Sekizuka	Japan
hCoV-19/Switzerland/GE-32954968/2021	2021-01-13	EPI_ISL_897731	Original	hCoV-19	Geneva	Human	University Hospitals of Geneva	HUG	Cordey	Switzerland
hCoV-19/Japan/PG-10397/2020	2020-08-17	EPI_ISL_901122	Original	hCoV-19	Japan	Human	Pathogen Genomics Center	Pathogen Genomics Center	Sekizuka	Japan
hCoV-19/Japan/PG-11052/2020	2020-07-30	EPI_ISL_901689	Original	hCoV-19	Hiroshima	Human	Pathogen Genomics Center	Pathogen Genomics Center	Sekizuka	Japan
hCoV-19/USA/IA-UIHC-MO21/2020	2020-09-05	EPI_ISL_903331	Original	hCoV-19	Iowa	Human	University of Iowa Hospitals & Clinics	University or Iowa	Ortiz Bezara	USA
hCoV-19/Japan/PG-12369/2020	2020-11-20	EPI_ISL_896783	Original	hCoV-19	Gunma	Human	Gunma Prefectural Institute of Public Health and Environmental Sciences	Pathogen Genomics Center	Sekizuka	Japan
hCoV-19/Japan/PG-14284/2020	2020-12-11	EPI_ISL_895918	Original	hCoV-19	Oita	Human	Pathogen Genomics Center	Pathogen Genomics Center	Sekizuka	Japan
hCoV-19/Switzerland/SZ-ETHZ-451310/2021	2021-01-08	EPI_ISL_899796	Original	hCoV-19	Schwyz	Human	Viollier AG	Department of Biosystems Science and Engineering	Nadeau	Switzerland
hCoV-19/Japan/PG-11834/2020	2020-09-19	EPI_ISL_898689	Original	hCoV-19	Fukushima	Human	Pathogen Genomics Center	Pathogen Genomics Center	Sekizuka	Japan
hCoV-19/Switzerland/ZH-ETHZ-440302/2021	2021-01-05	EPI_ISL_899997	Original	hCoV-19	Zurich	Human	Viollier AG	Department of Biosystems Science and Engineering	Nadeau	Switzerland
hCoV-19/Wales/ALDP-FA2F6E/2021	2021-01-09	EPI_ISL_892091	Original	hCoV-19	Wales	Human	Lighthouse Lab in Alderley Park	Wellcome Sanger Institute for the COVID-19 Genomics UK (COG-UK) Consortium	Davies	United Kingdom
hCoV-19/Japan/PG-12959/2020	2020-11-27	EPI_ISL_897371	Original	hCoV-19	Mie	Human	Pathogen Genomics Center	Pathogen Genomics Center	Sekizuka	Japan
hCoV-19/Japan/PG-10657/2020	2020-04-20	EPI_ISL_901364	Original	hCoV-19	Hokkaido	Human	Pathogen Genomics Center	Pathogen Genomics Center	Sekizuka	Japan
hCoV-19/Japan/PG-11288/2020	2020-11-02	EPI_ISL_898152	Original	hCoV-19	Hyogo	Human	Pathogen Genomics Center	Pathogen Genomics Center	Sekizuka	Japan
hCoV-19/Japan/PG-9051/2020	2020-08-18	EPI_ISL_901774	Original	hCoV-19	Oita	Human	Pathogen Genomics Center	Pathogen Genomics Center	Sekizuka	Japan
hCoV-19/Japan/PG-10048/2020	2020-10-19	EPI_ISL_900785	Original	hCoV-19	Fukuoka	Human	Pathogen Genomics Center	Pathogen Genomics Center	Sekizuka	Japan
hCoV-19/Japan/PG-10747/2020	2020-10-31	EPI_ISL_901430	Original	hCoV-19	Miyagi	Human	Pathogen Genomics Center	Pathogen Genomics Center	Sekizuka	Japan
hCoV-19/Japan/PG-12498/2020	2020-10-06	EPI_ISL_896912	Original	hCoV-19	Kanagawa	Human	Pathogen Genomics Center	Pathogen Genomics Center	Sekizuka	Japan
hCoV-19/Switzerland/GE-ETHZ-440321/2021	2021-01-06	EPI_ISL_899540	Original	hCoV-19	Geneva	Human	Viollier AG	Department of Biosystems Science and Engineering	Nadeau	Switzerland
hCoV-19/Switzerland/SZ-ETHZ-440207/2021	2021-01-04	EPI_ISL_899785	Original	hCoV-19	Schwyz	Human	Viollier AG	Department of Biosystems Science and Engineering	Nadeau	Switzerland
hCoV-19/Switzerland/GE-32999155/2021	2021-01-18	EPI_ISL_897862	Original	hCoV-19	Geneva	Human	University Hospitals of Geneva	HUG	Cordey	Switzerland
hCoV-19/Japan/PG-12846/2020	2020-12-02	EPI_ISL_897260	Original	hCoV-19	Oita	Human	Pathogen Genomics Center	Pathogen Genomics Center	Sekizuka	Japan
hCoV-19/Japan/PG-10578/2020	2020-08-14	EPI_ISL_901286	Original	hCoV-19	Kagoshima	Human	Pathogen Genomics Center	Pathogen Genomics Center	Sekizuka	Japan
hCoV-19/Japan/PG-10546/2020	2020-10-14	EPI_ISL_901254	Original	hCoV-19	Fukushima	Human	Pathogen Genomics Center	Pathogen Genomics Center	Sekizuka	Japan
hCoV-19/Switzerland/ZH-ETHZ-440150/2021	2021-01-03	EPI_ISL_899984	Original	hCoV-19	Zurich	Human	Viollier AG	Department of Biosystems Science and Engineering	Nadeau	Switzerland
hCoV-19/Japan/PG-10872/2020	2020-07-27	EPI_ISL_901532	Original	hCoV-19	Mie	Human	Pathogen Genomics Center	Pathogen Genomics Center	Sekizuka	Japan
hCoV-19/Japan/PG-14066/2020	2020-11-13	EPI_ISL_895646	Original	hCoV-19	Hyogo	Human	Pathogen Genomics Center	Pathogen Genomics Center	Sekizuka	Japan
hCoV-19/Switzerland/SH-ETHZ-431025/2020	2020-12-28	EPI_ISL_899625	Original	hCoV-19	Schaffhausen	Human	Viollier AG	Department of Biosystems Science and Engineering	Nadeau	Switzerland
hCoV-19/Switzerland/BE-ETHZ-440262/2021	2021-01-04	EPI_ISL_899324	Original	hCoV-19	Bern	Human	Viollier AG	Department of Biosystems Science and Engineering	Nadeau	Switzerland
hCoV-19/Japan/PG-9301/2020	2020-09-19	EPI_ISL_902014	Original	hCoV-19	Gunma	Human	Gunma Prefectural Institute of Public Health and Environmental Sciences	Pathogen Genomics Center	Sekizuka	Japan
hCoV-19/Japan/PG-13140/2020	2020-11-02	EPI_ISL_897455	Original	hCoV-19	Fukuoka	Human	Pathogen Genomics Center	Pathogen Genomics Center	Sekizuka	Japan
hCoV-19/Japan/PG-10917/2020	2020-08-08	EPI_ISL_901577	Original	hCoV-19	Mie	Human	Pathogen Genomics Center	Pathogen Genomics Center	Sekizuka	Japan
hCoV-19/Japan/PG-13936/2020	2020-12-08	EPI_ISL_895516	Original	hCoV-19	Hyogo	Human	Pathogen Genomics Center	Pathogen Genomics Center	Sekizuka	Japan
hCoV-19/Japan/PG-14266/2020	2020-12-10	EPI_ISL_895900	Original	hCoV-19	Oita	Human	Pathogen Genomics Center	Pathogen Genomics Center	Sekizuka	Japan
hCoV-19/Japan/PG-12292/2020	2020-11-16	EPI_ISL_896707	Original	hCoV-19	Oita	Human	Pathogen Genomics Center	Pathogen Genomics Center	Sekizuka	Japan
hCoV-19/Japan/PG-12441/2020	2020-09-01	EPI_ISL_896855	Original	hCoV-19	Kanagawa	Human	Pathogen Genomics Center	Pathogen Genomics Center	Sekizuka	Japan
hCoV-19/Japan/PG-11897/2020	2020-11-17	EPI_ISL_898731	Original	hCoV-19	Hyogo	Human	Department of Infectious Diseases	Pathogen Genomics Center	Sekizuka	Japan
hCoV-19/Japan/PG-11612/2020	2020-09-08	EPI_ISL_898475	Original	hCoV-19	Chiba	Human	Pathogen Genomics Center	Pathogen Genomics Center	Sekizuka	Japan
hCoV-19/Japan/PG-9357/2020	2020-09-12	EPI_ISL_902070	Original	hCoV-19	Tochigi	Human	Pathogen Genomics Center	Pathogen Genomics Center	Sekizuka	Japan
hCoV-19/Japan/PG-10400/2020	2020-08-17	EPI_ISL_901125	Original	hCoV-19	Japan	Human	Pathogen Genomics Center	Pathogen Genomics Center	Sekizuka	Japan
hCoV-19/Japan/PG-11962/2020	2020-11-18	EPI_ISL_898793	Original	hCoV-19	Hyogo	Human	Department of Infectious Diseases	Pathogen Genomics Center	Sekizuka	Japan
hCoV-19/Japan/PG-12460/2020	2020-09-14	EPI_ISL_896874	Original	hCoV-19	Kanagawa	Human	Pathogen Genomics Center	Pathogen Genomics Center	Sekizuka	Japan
hCoV-19/Japan/PG-9993/2020	2020-07-29	EPI_ISL_902716	Original	hCoV-19	Kumamoto	Human	Pathogen Genomics Center	Pathogen Genomics Center	Sekizuka	Japan
hCoV-19/Japan/PG-14061/2020	2020-11-09	EPI_ISL_895641	Original	hCoV-19	Hyogo	Human	Pathogen Genomics Center	Pathogen Genomics Center	Sekizuka	Japan
hCoV-19/Japan/PG-9479/2020	2020-09-26	EPI_ISL_902192	Original	hCoV-19	Kagoshima	Human	Pathogen Genomics Center	Pathogen Genomics Center	Sekizuka	Japan
hCoV-19/Switzerland/GE-32962189/2021	2021-01-14	EPI_ISL_897747	Original	hCoV-19	Geneva	Human	University Hospitals of Geneva	HUG	Cordey	Switzerland
hCoV-19/Japan/PG-11969/2020	2020-11-18	EPI_ISL_898800	Original	hCoV-19	Hyogo	Human	Department of Infectious Diseases	Pathogen Genomics Center	Sekizuka	Japan
hCoV-19/Switzerland/BE-ETHZ-451742/2021	2021-01-13	EPI_ISL_899381	Original	hCoV-19	Bern	Human	Viollier AG	Department of Biosystems Science and Engineering	Nadeau	Switzerland
hCoV-19/Switzerland/GE-32956607/2021	2021-01-13	EPI_ISL_897737	Original	hCoV-19	Geneva	Human	University Hospitals of Geneva	HUG	Cordey	Switzerland
hCoV-19/Japan/PG-10222/2020	2020-09-13	EPI_ISL_900951	Original	hCoV-19	Okinawa	Human	Pathogen Genomics Center	Pathogen Genomics Center	Sekizuka	Japan
hCoV-19/Japan/PG-9157/2020	2020-07-27	EPI_ISL_901870	Original	hCoV-19	Hyogo	Human	Pathogen Genomics Center	Pathogen Genomics Center	Sekizuka	Japan
hCoV-19/Japan/PG-9882/2020	2020-07-24	EPI_ISL_902591	Original	hCoV-19	Miyazaki	Human	Pathogen Genomics Center	Pathogen Genomics Center	Sekizuka	Japan
hCoV-19/Japan/PG-12783/2020	2020-11-25	EPI_ISL_897197	Original	hCoV-19	Tokyo	Human	Tokyo Metropolitan Institute of Public Health	Pathogen Genomics Center	Sekizuka	Japan
hCoV-19/USA/CA-QDX-4125/2021	2021-01-07	EPI_ISL_903498	Original	hCoV-19	California	Human	Quest Diagnostics	Quest Diagnostics	Kagan	USA
hCoV-19/Japan/PG-10458/2020	2020-08-31	EPI_ISL_901182	Original	hCoV-19	Japan	Human	Pathogen Genomics Center	Pathogen Genomics Center	Sekizuka	Japan
hCoV-19/Japan/PG-9405/2020	2020-08-22	EPI_ISL_902118	Original	hCoV-19	Nagano	Human	Pathogen Genomics Center	Pathogen Genomics Center	Sekizuka	Japan
hCoV-19/Japan/PG-9889/2020	2020-07-25	EPI_ISL_902598	Original	hCoV-19	Miyazaki	Human	Pathogen Genomics Center	Pathogen Genomics Center	Sekizuka	Japan
hCoV-19/Japan/PG-9341/2020	2020-09-04	EPI_ISL_902054	Original	hCoV-19	Tochigi	Human	Pathogen Genomics Center	Pathogen Genomics Center	Sekizuka	Japan
hCoV-19/Japan/PG-13692/2020	2020-12-06	EPI_ISL_895356	Original	hCoV-19	Oita	Human	Pathogen Genomics Center	Pathogen Genomics Center	Sekizuka	Japan
hCoV-19/Japan/PG-10651/2020	2020-08-14	EPI_ISL_901358	Original	hCoV-19	Kochi	Human	Pathogen Genomics Center	Pathogen Genomics Center	Sekizuka	Japan
hCoV-19/Japan/PG-11237/2020	2020-11-05	EPI_ISL_898101	Original	hCoV-19	Hokkaido	Human	Pathogen Genomics Center	Pathogen Genomics Center	Sekizuka	Japan
hCoV-19/Japan/PG-12125/2020	2020-11-14	EPI_ISL_898956	Original	hCoV-19	Hokkaido	Human	Pathogen Genomics Center	Pathogen Genomics Center	Sekizuka	Japan
hCoV-19/Finland/29MR9CB9_S106/2020	2020-11-29	EPI_ISL_902852	Original	hCoV-19	Uusimaa	Human	Department of Virology and Immunology	Department of Virology	Smura	Finland
hCoV-19/Italy/CAM-TIGEM-1458/2020	2020-12-12	EPI_ISL_900606	Original	hCoV-19	Campania	Human	IZSTIGEGrimaldi	Italy
hCoV-19/Japan/PG-11061/2020	2020-08-01	EPI_ISL_901698	Original	hCoV-19	Hiroshima	Human	Pathogen Genomics Center	Pathogen Genomics Center	Sekizuka	Japan
hCoV-19/Switzerland/GE-32977383/2021	2021-01-15	EPI_ISL_897790	Original	hCoV-19	Geneva	Human	University Hospitals of Geneva	HUG	Cordey	Switzerland
hCoV-19/Japan/PG-14275/2020	2020-12-10	EPI_ISL_895909	Original	hCoV-19	Oita	Human	Pathogen Genomics Center	Pathogen Genomics Center	Sekizuka	Japan
hCoV-19/Japan/PG-11993/2020	2020-11-17	EPI_ISL_898824	Original	hCoV-19	Hyogo	Human	Pathogen Genomics Center	Pathogen Genomics Center	Sekizuka	Japan
hCoV-19/Switzerland/SH-ETHZ-440145/2021	2021-01-03	EPI_ISL_899638	Original	hCoV-19	Schaffhausen	Human	Viollier AG	Department of Biosystems Science and Engineering	Nadeau	Switzerland
hCoV-19/Slovakia/UKBA-1001/2020	2020-12-22	EPI_ISL_903980	Original	hCoV-19	Tren\u010d\u00edn	Human	Institute of Virology	Faculty of Natural Sciences	Vinar	Slovakia
hCoV-19/Japan/PG-9779/2020	2020-09-20	EPI_ISL_902489	Original	hCoV-19	Ishikawa	Human	Pathogen Genomics Center	Pathogen Genomics Center	Sekizuka	Japan
hCoV-19/Japan/PG-14230/2020	2020-12-05	EPI_ISL_895864	Original	hCoV-19	Hyogo	Human	Pathogen Genomics Center	Pathogen Genomics Center	Sekizuka	Japan
hCoV-19/Japan/PG-11152/2020	2020-10-14	EPI_ISL_898060	Original	hCoV-19	Kanagawa	Human	Pathogen Genomics Center	Pathogen Genomics Center	Sekizuka	Japan
hCoV-19/Japan/PG-10119/2020	2020-07-27	EPI_ISL_900856	Original	hCoV-19	Saitama	Human	Pathogen Genomics Center	Pathogen Genomics Center	Sekizuka	Japan
hCoV-19/Japan/PG-10018/2020	2020-08-01	EPI_ISL_900755	Original	hCoV-19	Kumamoto	Human	Pathogen Genomics Center	Pathogen Genomics Center	Sekizuka	Japan
hCoV-19/Japan/PG-10070/2020	2020-10-22	EPI_ISL_900807	Original	hCoV-19	Miyagi	Human	Pathogen Genomics Center	Pathogen Genomics Center	Sekizuka	Japan
hCoV-19/Switzerland/GE-32968430/2021	2021-01-14	EPI_ISL_897768	Original	hCoV-19	Geneva	Human	University Hospitals of Geneva	HUG	Cordey	Switzerland
hCoV-19/Switzerland/ZH-SNRCI-32961210/2021	2021-01-14	EPI_ISL_897985	Original	hCoV-19	Zurich	Human	University Hospitals of Geneva	HUG	Cordey	Switzerland
hCoV-19/Switzerland/BS-ETHZ-440086/2021	2021-01-02	EPI_ISL_899526	Original	hCoV-19	Basel-Stadt	Human	Viollier AG	Department of Biosystems Science and Engineering	Nadeau	Switzerland
hCoV-19/Japan/PG-9012/2020	2020-09-21	EPI_ISL_901743	Original	hCoV-19	Miyagi	Human	Pathogen Genomics Center	Pathogen Genomics Center	Sekizuka	Japan
hCoV-19/USA/MN-MDH-2485/2021	2021-01-03	EPI_ISL_903294	Original	hCoV-19	Minnesota	Human	M Health Fairview	Minnesota Department of Health	Garfin	USA
hCoV-19/Japan/PG-12805/2020	2020-11-27	EPI_ISL_897219	Original	hCoV-19	Oita	Human	Pathogen Genomics Center	Pathogen Genomics Center	Sekizuka	Japan
hCoV-19/Japan/PG-13790/2020	2020-12-08	EPI_ISL_895370	Original	hCoV-19	Oita	Human	Pathogen Genomics Center	Pathogen Genomics Center	Sekizuka	Japan
hCoV-19/Japan/PG-10801/2020	2020-10-23	EPI_ISL_901484	Original	hCoV-19	Gunma	Human	Gunma Prefectural Institute of Public Health and Environmental Sciences	Pathogen Genomics Center	Sekizuka	Japan
hCoV-19/Switzerland/GE-32974059/2021	2021-01-15	EPI_ISL_897777	Original	hCoV-19	Geneva	Human	University Hospitals of Geneva	HUG	Cordey	Switzerland
hCoV-19/Japan/PG-11263/2020	2020-11-11	EPI_ISL_898127	Original	hCoV-19	Hokkaido	Human	Pathogen Genomics Center	Pathogen Genomics Center	Sekizuka	Japan
hCoV-19/Switzerland/TG-ETHZ-431177/2020	2020-12-31	EPI_ISL_899832	Original	hCoV-19	Thurgau	Human	Viollier AG	Department of Biosystems Science and Engineering	Nadeau	Switzerland
hCoV-19/Japan/PG-11642/2020	2020-09-21	EPI_ISL_898505	Original	hCoV-19	Chiba	Human	Pathogen Genomics Center	Pathogen Genomics Center	Sekizuka	Japan
hCoV-19/Switzerland/un-ETHZ-431044/2020	2020-12-28	EPI_ISL_899863	Original	hCoV-19	Switzerland	Human	Viollier AG	Department of Biosystems Science and Engineering	Nadeau	Switzerland
hCoV-19/Japan/PG-11621/2020	2020-09-12	EPI_ISL_898484	Original	hCoV-19	Chiba	Human	Pathogen Genomics Center	Pathogen Genomics Center	Sekizuka	Japan
hCoV-19/Finland/28MR9CC5_S289/2020	2020-11-28	EPI_ISL_902846	Original	hCoV-19	Uusimaa	Human	Department of Virology and Immunology	Department of Virology	Smura	Finland
hCoV-19/Japan/PG-9591/2020	2020-08-07	EPI_ISL_902304	Original	hCoV-19	Kanagawa	Human	Pathogen Genomics Center	Pathogen Genomics Center	Sekizuka	Japan
hCoV-19/Japan/PG-12667/2020	2020-10-12	EPI_ISL_897081	Original	hCoV-19	Ishikawa	Human	Pathogen Genomics Center	Pathogen Genomics Center	Sekizuka	Japan
hCoV-19/Japan/PG-12195/2020	2020-10-18	EPI_ISL_896635	Original	hCoV-19	Hokkaido	Human	Pathogen Genomics Center	Pathogen Genomics Center	Sekizuka	Japan
hCoV-19/Japan/PG-13988/2020	2020-12-01	EPI_ISL_895568	Original	hCoV-19	Okinawa	Human	Pathogen Genomics Center	Pathogen Genomics Center	Sekizuka	Japan
hCoV-19/Japan/PG-9317/2020	2020-10-02	EPI_ISL_902030	Original	hCoV-19	Hyogo	Human	Department of Infectious Diseases	Pathogen Genomics Center	Sekizuka	Japan
hCoV-19/Japan/PG-12532/2020	2020-11-05	EPI_ISL_896946	Original	hCoV-19	Kanagawa	Human	Pathogen Genomics Center	Pathogen Genomics Center	Sekizuka	Japan
hCoV-19/Switzerland/SZ-ETHZ-431046/2020	2020-12-28	EPI_ISL_899780	Original	hCoV-19	Schwyz	Human	Viollier AG	Department of Biosystems Science and Engineering	Nadeau	Switzerland
hCoV-19/Japan/PG-11716/2020	2020-04-08	EPI_ISL_898579	Original	hCoV-19	Nara	Human	Pathogen Genomics Center	Pathogen Genomics Center	Sekizuka	Japan
hCoV-19/Japan/PG-9525/2020	2020-07-02	EPI_ISL_902238	Original	hCoV-19	Kanagawa	Human	Pathogen Genomics Center	Pathogen Genomics Center	Sekizuka	Japan
hCoV-19/Japan/PG-13238/2020	2020-07-01	EPI_ISL_897552	Original	hCoV-19	Tochigi	Human	Pathogen Genomics Center	Pathogen Genomics Center	Sekizuka	Japan
hCoV-19/Japan/PG-12451/2020	2020-09-08	EPI_ISL_896865	Original	hCoV-19	Kanagawa	Human	Pathogen Genomics Center	Pathogen Genomics Center	Sekizuka	Japan
hCoV-19/Luxembourg/LNS7703976/2020	2020-11-30	EPI_ISL_910775	Original	hCoV-19	Luxembourg	Human	Laboratoire national de sante	Laboratoire national de sante	Wienecke-Baldacchino	Luxembourg
hCoV-19/Canada/NS-NML-2253/2020	2020-05-05	EPI_ISL_915178	Original	hCoV-19	Nova Scotia	Human	QEII Health Sciences Centre	National Microbiology Laboratory (NML)	Majer	Canada
hCoV-19/Netherlands/LI-RIVM-10151/2021	2021-01-05	EPI_ISL_905570	Original	hCoV-19	Limburg	Human	Dutch COVID-19 response team	National Institute for Public Health and the Environment (RIVM)	Meijer	Netherlands
hCoV-19/Canada/NS-NML-2003/2020	2020-04-18	EPI_ISL_915065	Original	hCoV-19	Nova Scotia	Human	QEII Health Sciences Centre	National Microbiology Laboratory (NML)	Majer	Canada
hCoV-19/Luxembourg/LNS6401423/2020	2020-12-08	EPI_ISL_910684	Original	hCoV-19	Luxembourg	Human	Laboratoire national de sante	Laboratoire national de sante	Wienecke-Baldacchino	Luxembourg
hCoV-19/USA/VA-DCLS-0988/2020	2020-05-29	EPI_ISL_914861	Original	hCoV-19	Virginia	Human	Virginia Division of Consolidated Laboratory Services (DCLS)	Virginia Division of Consolidated Laboratory Services (DCLS)	St. Jacques	USA
hCoV-19/USA/CT-QDX-3970/2021	2021-01-06	EPI_ISL_906429	Original	hCoV-19	Connecticut	Human	Quest Diagnostics	Quest Diagnostics	Gerasimova	USA
hCoV-19/Luxembourg/LNS1734471/2021	2021-01-18	EPI_ISL_911215	Original	hCoV-19	Luxembourg	Human	Laboratoire national de sante	Laboratoire national de sante	Wienecke-Baldacchino	Luxembourg
hCoV-19/USA/MD-HP01492/2021	2021-01-21	EPI_ISL_911817	Original	hCoV-19	Maryland	Human	Johns Hopkins Hospital Department of Pathology	Johns Hopkins Hospital Department of Pathology	Morris	USA
hCoV-19/Netherlands/NB-EMC-593/2020	2020-10-21	EPI_ISL_904442	Original	hCoV-19	Noord-Brabant	Human	Dutch COVID-19 response team	Erasmus Medical Center	Oude Munnink	Netherlands
hCoV-19/Netherlands/OV-RIVM-21515/2020	2020-12-29	EPI_ISL_905033	Original	hCoV-19	Overijssel	Human	Dutch COVID-19 response team	National Institute for Public Health and the Environment (RIVM)	Meijer	Netherlands
hCoV-19/USA/IN-Lilly-IPB0173-04bc27/2020	2020-03-22	EPI_ISL_911367	Original	hCoV-19	Indiana	Human	Clinical Diagnostics Laboratory	Clinical Diagnostics Laboratory	Holzer	USA
hCoV-19/USA/VA-DCLS-0976/2020	2020-05-29	EPI_ISL_914854	Original	hCoV-19	Virginia	Human	Virginia Division of Consolidated Laboratory Services (DCLS)	Virginia Division of Consolidated Laboratory Services (DCLS)	St. Jacques	USA
hCoV-19/USA/OR-OHSU-9245/2021	2021-01-05	EPI_ISL_905961	Original	hCoV-19	Oregon	Human	OHSU Lab Services Molecular Microbiology Lab	Oregon SARS-CoV-2 Genome Sequencing Center	O'Roak	USA
hCoV-19/Luxembourg/LNS2472886/2021	2021-01-02	EPI_ISL_910621	Original	hCoV-19	Luxembourg	Human	Laboratoire national de sante	Laboratoire national de sante	Wienecke-Baldacchino	Luxembourg
hCoV-19/Luxembourg/LNS8578756/2020	2020-12-06	EPI_ISL_910467	Original	hCoV-19	Luxembourg	Human	Laboratoire national de sante	Laboratoire national de sante	Wienecke-Baldacchino	Luxembourg
hCoV-19/USA/MD-HP01398/2021	2021-01-16	EPI_ISL_911770	Original	hCoV-19	Maryland	Human	Johns Hopkins Hospital Department of Pathology	Johns Hopkins Hospital Department of Pathology	Morris	USA
hCoV-19/USA/OR-OHSU-9206/2021	2021-01-05	EPI_ISL_905940	Original	hCoV-19	Oregon	Human	OHSU Lab Services Molecular Microbiology Lab	Oregon SARS-CoV-2 Genome Sequencing Center	O'Roak	USA
hCoV-19/India/TG-CCMB-AF778/2020	2020-08-29	EPI_ISL_910084	Original	hCoV-19	Telangana	Human	CSIR-Centre for Cellular and Molecular Biology	CSIR-Centre for Cellular and Molecular Biology	Mukherjee	India
hCoV-19/Netherlands/LI-RIVM-10170/2021	2021-01-05	EPI_ISL_905597	Original	hCoV-19	Limburg	Human	Dutch COVID-19 response team	National Institute for Public Health and the Environment (RIVM)	Meijer	Netherlands
hCoV-19/Netherlands/LI-EMC-237/2020	2020-10-22	EPI_ISL_904445	Original	hCoV-19	Limburg	Human	Dutch COVID-19 response team	Erasmus Medical Center	Oude Munnink	Netherlands
hCoV-19/USA/WA-OHSU-9386/2021	2021-01-07	EPI_ISL_906042	Original	hCoV-19	Washington	Human	OHSU Lab Services Molecular Microbiology Lab	Oregon SARS-CoV-2 Genome Sequencing Center	O'Roak	USA
hCoV-19/Netherlands/UT-RIVM-21558/2020	2020-12-19	EPI_ISL_905136	Original	hCoV-19	Utrecht	Human	Dutch COVID-19 response team	National Institute for Public Health and the Environment (RIVM)	Meijer	Netherlands
hCoV-19/Luxembourg/LNS5083745/2020	2020-12-10	EPI_ISL_910792	Original	hCoV-19	Luxembourg	Human	Laboratoire national de sante	Laboratoire national de sante	Wienecke-Baldacchino	Luxembourg
hCoV-19/Canada/NS-NML-2127/2020	2020-04-23	EPI_ISL_915134	Original	hCoV-19	Nova Scotia	Human	QEII Health Sciences Centre	National Microbiology Laboratory (NML)	Majer	Canada
hCoV-19/Luxembourg/LNS2818851/2020	2020-12-08	EPI_ISL_910699	Original	hCoV-19	Luxembourg	Human	Laboratoire national de sante	Laboratoire national de sante	Wienecke-Baldacchino	Luxembourg
hCoV-19/Netherlands/OV-RIVM-21641/2020	2020-12-28	EPI_ISL_904746	Original	hCoV-19	Overijssel	Human	Dutch COVID-19 response team	National Institute for Public Health and the Environment (RIVM)	Meijer	Netherlands
hCoV-19/Canada/NS-NML-2145/2020	2020-04-25	EPI_ISL_915144	Original	hCoV-19	Nova Scotia	Human	QEII Health Sciences Centre	National Microbiology Laboratory (NML)	Majer	Canada
hCoV-19/France/un-20122220727/2020	2020-12-22	EPI_ISL_912902	Original	hCoV-19	France	Human	H\u00f4pital Henri Mondor	Department of Virology	Ndebi	France
hCoV-19/USA/IN-Lilly-IPB0173-07bc26/2020	2020-03-24	EPI_ISL_911562	Original	hCoV-19	Indiana	Human	Clinical Diagnostics Laboratory	Clinical Diagnostics Laboratory	Holzer	USA
hCoV-19/Mexico/PUE-InDRE_129/2020	2020-10-21	EPI_ISL_913932	Original	hCoV-19	Puebla	Human	Instituto de Diagnostico y Referencia Epidemiologicos INDRE_RNLSP	Instituto de Diagnostico y Referencia Epidemiologicos (INDRE)	Rodriguez	Mexico
hCoV-19/Sweden/21-00379/2021	2021-01-09	EPI_ISL_913361	Original	hCoV-19	Blekinge	Human	Klinisk mikrobiologi	The Public Health Agency of Sweden	Svartstr\u00f6m	Sweden
hCoV-19/England/QEUH-10E545D/2021	2021-01-21	EPI_ISL_907973	Original	hCoV-19	England	Human	Lighthouse Lab in Glasgow	Wellcome Sanger Institute for the COVID-19 Genomics UK (COG-UK) Consortium	Davies	United Kingdom
hCoV-19/USA/MD-HP01522/2021	2021-01-22	EPI_ISL_911844	Original	hCoV-19	Maryland	Human	Johns Hopkins Hospital Department of Pathology	Johns Hopkins Hospital Department of Pathology	Morris	USA
hCoV-19/Netherlands/UT-RIVM-10364/2021	2021-01-10	EPI_ISL_905060	Original	hCoV-19	Utrecht	Human	Dutch COVID-19 response team	National Institute for Public Health and the Environment (RIVM)	Meijer	Netherlands
hCoV-19/Netherlands/ZH-RIVM-10083/2021	2021-01-04	EPI_ISL_905442	Original	hCoV-19	Zuid-Holland	Human	Dutch COVID-19 response team	National Institute for Public Health and the Environment (RIVM)	Meijer	Netherlands
hCoV-19/Poland/Pomorskie_MWB_13/2021	2021-01-08	EPI_ISL_906721	Original	hCoV-19	Pomorskie	Human	Hematology Laboratory	Laboratory of Recombinant Vaccines	Rabalski	Poland
hCoV-19/Netherlands/NH-RIVM-10387/2021	2021-01-13	EPI_ISL_905112	Original	hCoV-19	Noord-Holland	Human	Dutch COVID-19 response team	National Institute for Public Health and the Environment (RIVM)	Meijer	Netherlands
hCoV-19/Netherlands/NB-EMC-551/2020	2020-12-28	EPI_ISL_904518	Original	hCoV-19	Noord-Brabant	Human	Dutch COVID-19 response team	Erasmus Medical Center	Oude Munnink	Netherlands
hCoV-19/Netherlands/UT-RIVM-10053/2021	2021-01-05	EPI_ISL_905392	Original	hCoV-19	Utrecht	Human	Dutch COVID-19 response team	National Institute for Public Health and the Environment (RIVM)	Meijer	Netherlands
hCoV-19/Sweden/21-00100/2021	2021-01-07	EPI_ISL_913375	Original	hCoV-19	Stockholm	Human	The Public Health Agency of Sweden	The Public Health Agency of Sweden	Svartstr\u00f6m	Sweden
hCoV-19/USA/IN-Lilly-IPB0173-10bc16/2020	2020-03-26	EPI_ISL_911723	Original	hCoV-19	Indiana	Human	Clinical Diagnostics Laboratory	Clinical Diagnostics Laboratory	Holzer	USA
hCoV-19/USA/IN-Lilly-IPB0173-06bc19/2020	2020-03-24	EPI_ISL_911459	Original	hCoV-19	Indiana	Human	Clinical Diagnostics Laboratory	Clinical Diagnostics Laboratory	Holzer	USA
hCoV-19/Germany/NI-ChVir22625/2021	2021-01-00	EPI_ISL_909762	Original	hCoV-19	Lower Saxony	Human	Charit\u00e9 Universit\u00e4tsmedizin Berlin	Charit\u00e9 Universit\u00e4tsmedizin Berlin	Muehlemann	Germany
hCoV-19/Poland/Pomorskie_MWB_19/2020	2020-12-25	EPI_ISL_906726	Original	hCoV-19	Pomorskie	Human	Hematology Laboratory	Laboratory of Recombinant Vaccines	Rabalski	Poland
hCoV-19/India/TG-CCMB-AL482/2020	2020-09-18	EPI_ISL_910212	Original	hCoV-19	Telangana	Human	CSIR-Centre for Cellular and Molecular Biology	CSIR-Centre for Cellular and Molecular Biology	Mukherjee	India
hCoV-19/USA/TX-QDX-3913/2021	2021-01-08	EPI_ISL_906462	Original	hCoV-19	Texas	Human	Quest Diagnostics	Quest Diagnostics	Gerasimova	USA
hCoV-19/Netherlands/UT-RIVM-10429/2021	2021-01-10	EPI_ISL_905323	Original	hCoV-19	Utrecht	Human	Dutch COVID-19 response team	National Institute for Public Health and the Environment (RIVM)	Meijer	Netherlands
hCoV-19/USA/WA-S4076/2021	2021-01-18	EPI_ISL_912122	Original	hCoV-19	Washington	Human	Altius Institute for Biomedical Sciences	Seattle Flu Study	Lee	USA
hCoV-19/Luxembourg/LNS2412849/2020	2020-12-31	EPI_ISL_910574	Original	hCoV-19	Luxembourg	Human	Laboratoire national de sante	Laboratoire national de sante	Wienecke-Baldacchino	Luxembourg
hCoV-19/Netherlands/NH-RIVM-10119/2021	2021-01-04	EPI_ISL_905516	Original	hCoV-19	Noord-Holland	Human	Dutch COVID-19 response team	National Institute for Public Health and the Environment (RIVM)	Meijer	Netherlands
hCoV-19/Sweden/20-09975/2020	2020-12-23	EPI_ISL_913288	Original	hCoV-19	Blekinge	Human	ABC Labs	The Public Health Agency of Sweden	Svartstr\u00f6m	Sweden
hCoV-19/France/OCC-261/2020	2020-12-15	EPI_ISL_913113	Original	hCoV-19	Occitanie	Human	CHU Purpan - Laboratoire de Virologie - Institut F\u00e9d\u00e9ratif de Biologie	CHU Purpan - Laboratoire de Virologie - Institut F\u00e9d\u00e9ratif de Biologie	Lato
hCoV-19/Netherlands/FR-RIVM-10105/2021	2021-01-06	EPI_ISL_905476	Original	hCoV-19	Friesland	Human	Dutch COVID-19 response team	National Institute for Public Health and the Environment (RIVM)	Meijer	Netherlands
hCoV-19/France/un-21012130469/2021	2021-01-13	EPI_ISL_912857	Original	hCoV-19	France	Human	H\u00f4pital Henri Mondor	Department of Virology	Ndebi	France
hCoV-19/Canada/NL-NML-1388/2020	2020-03-26	EPI_ISL_906765	Original	hCoV-19	Newfoundland and Labrador	Human	Dr. Leonard A. Miller Centre for Health Services	National Microbiology Laboratory (NML)	Majer	Canada
hCoV-19/Belgium/rega-1998/2021	2021-01-08	EPI_ISL_913784	Original	hCoV-19	Heist-op-den-Berg	Human	KU Leuven	KU Leuven	Maes	Belgium
hCoV-19/England/MILK-10AF149/2021	2021-01-17	EPI_ISL_909197	Original	hCoV-19	England	Human	Lighthouse Lab in Milton Keynes	Wellcome Sanger Institute for the COVID-19 Genomics UK (COG-UK) Consortium	Davies	United Kingdom
hCoV-19/Netherlands/DR-RIVM-21411/2020	2020-12-28	EPI_ISL_905465	Original	hCoV-19	Drenthe	Human	Dutch COVID-19 response team	National Institute for Public Health and the Environment (RIVM)	Meijer	Netherlands
hCoV-19/Luxembourg/LNS7362134/2020	2020-12-06	EPI_ISL_910484	Original	hCoV-19	Luxembourg	Human	Laboratoire national de sante	Laboratoire national de sante	Wienecke-Baldacchino	Luxembourg
hCoV-19/Netherlands/LI-EMC-242/2020	2020-11-01	EPI_ISL_904459	Original	hCoV-19	Limburg	Human	Dutch COVID-19 response team	Erasmus Medical Center	Oude Munnink	Netherlands
hCoV-19/USA/NC-UNC-0034/2021	2021-01-18	EPI_ISL_911584	Original	hCoV-19	North Carolina	Human	Clinical Molecular Microbiology Laboratory	Jeremy Wang	Wang	USA
hCoV-19/Ireland/SO-NVRL-83IRL56730/2021	2021-01-14	EPI_ISL_909912	Original	hCoV-19	Sligo	Human	National Virus Reference Laboratory	National Virus Reference Laboratory	Gonzalez	Ireland
hCoV-19/Netherlands/LI-EMC-239/2020	2020-10-22	EPI_ISL_904446	Original	hCoV-19	Limburg	Human	Dutch COVID-19 response team	Erasmus Medical Center	Oude Munnink	Netherlands
hCoV-19/Netherlands/NH-RIVM-10689/2021	2021-01-20	EPI_ISL_904850	Original	hCoV-19	Noord-Holland	Human	Dutch COVID-19 response team	National Institute for Public Health and the Environment (RIVM)	Meijer	Netherlands
hCoV-19/Netherlands/UT-RIVM-21604/2020	2020-12-27	EPI_ISL_905215	Original	hCoV-19	Utrecht	Human	Dutch COVID-19 response team	National Institute for Public Health and the Environment (RIVM)	Meijer	Netherlands
hCoV-19/Netherlands/UT-EMC-270/2021	2021-01-09	EPI_ISL_904571	Original	hCoV-19	Utrecht	Human	Dutch COVID-19 response team	Erasmus Medical Center	Oude Munnink	Netherlands
hCoV-19/Belgium/AZDelta2103-25669/2021	2021-01-00	EPI_ISL_911279	Original	hCoV-19	Torhout	Human	AZDelta	AZDelta	Martens	Belgium
hCoV-19/USA/CA-QDX-4190/2021	2021-01-15	EPI_ISL_915212	Original	hCoV-19	California	Human	Quest Diagnostics	Quest Diagnostics	Gerasimova	USA
hCoV-19/Netherlands/FR-RIVM-10062/2021	2021-01-05	EPI_ISL_905412	Original	hCoV-19	Friesland	Human	Dutch COVID-19 response team	National Institute for Public Health and the Environment (RIVM)	Meijer	Netherlands
hCoV-19/Canada/NS-NML-1360/2020	2020-04-14	EPI_ISL_914993	Original	hCoV-19	Nova Scotia	Human	QEII Health Sciences Centre	National Microbiology Laboratory (NML)	Majer	Canada
hCoV-19/Brazil/SP-864/2020	2020-05-11	EPI_ISL_906067	Original	hCoV-19	Sao Paulo	Human	PS e Maternidade Nair Fonseca Leitao Arantes	Instituto Adolfo Lutz	Sacchi	Brazil
hCoV-19/Netherlands/GR-RIVM-21408/2020	2020-12-28	EPI_ISL_905462	Original	hCoV-19	Groningen	Human	Dutch COVID-19 response team	National Institute for Public Health and the Environment (RIVM)	Meijer	Netherlands
hCoV-19/USA/OR-OHSU-8922/2020	2020-12-31	EPI_ISL_905862	Original	hCoV-19	Oregon	Human	OHSU Lab Services Molecular Microbiology Lab	Oregon SARS-CoV-2 Genome Sequencing Center	O'Roak	USA
hCoV-19/India/TG-CCMB-AF812/2020	2020-08-29	EPI_ISL_910089	Original	hCoV-19	Telangana	Human	CSIR-Centre for Cellular and Molecular Biology	CSIR-Centre for Cellular and Molecular Biology	Mukherjee	India
hCoV-19/USA/ME-HETL-J1050/2021	2021-01-18	EPI_ISL_906665	Original	hCoV-19	Maine	Human	Maine Health and Environmental Testing Laboratory (Maine HETL)	Tewhey Lab	Tewhey	USA
hCoV-19/Netherlands/DR-RIVM-21398/2020	2020-12-29	EPI_ISL_905404	Original	hCoV-19	Drenthe	Human	Dutch COVID-19 response team	National Institute for Public Health and the Environment (RIVM)	Meijer	Netherlands
hCoV-19/Indonesia/KB-TUH-C2139628/2020	2020-11-26	EPI_ISL_911750	Original	hCoV-19	West Kalimantan	Human	Tanjungpura University Hospital	Tanjungpura University Hospital	Andriani	Indonesia
hCoV-19/England/MILK-10CE33F/2021	2021-01-17	EPI_ISL_909280	Original	hCoV-19	England	Human	Lighthouse Lab in Milton Keynes	Wellcome Sanger Institute for the COVID-19 Genomics UK (COG-UK) Consortium	Davies	United Kingdom
hCoV-19/Canada/NS-NML-2256/2020	2020-05-05	EPI_ISL_915181	Original	hCoV-19	Nova Scotia	Human	QEII Health Sciences Centre	National Microbiology Laboratory (NML)	Majer	Canada
hCoV-19/Sweden/21-50157/2020	2020-11-25	EPI_ISL_913278	Original	hCoV-19	Stockholm	Human	Klinisk mikrobiologi	The Public Health Agency of Sweden	Svartstr\u00f6m	Sweden
hCoV-19/France/IDF-IPP01078/2021	2021-01-14	EPI_ISL_909730	Original	hCoV-19	Ile de France	Human	Labo Analyses Med	National Reference Center for Viruses of Respiratory Infections	Enouf	France
hCoV-19/Norway/0239/2021	2021-01-07	EPI_ISL_906826	Original	hCoV-19	Innlandet	Human	Akershus University Hospital	Norwegian Institute of Public Health	Kopperud Riis	Norway
hCoV-19/Canada/NS-NML-2254/2020	2020-05-05	EPI_ISL_915179	Original	hCoV-19	Nova Scotia	Human	QEII Health Sciences Centre	National Microbiology Laboratory (NML)	Majer	Canada
hCoV-19/Netherlands/GE-RIVM-10424/2021	2021-01-11	EPI_ISL_905246	Original	hCoV-19	Gelderland	Human	Dutch COVID-19 response team	National Institute for Public Health and the Environment (RIVM)	Meijer	Netherlands
hCoV-19/Canada/NS-NML-959/2020	2020-03-28	EPI_ISL_914982	Original	hCoV-19	Nova Scotia	Human	QEII Health Sciences Centre	National Microbiology Laboratory (NML)	Majer	Canada
hCoV-19/England/QEUH-10F8B07/2021	2021-01-23	EPI_ISL_907138	Original	hCoV-19	England	Human	Lighthouse Lab in Glasgow	Wellcome Sanger Institute for the COVID-19 Genomics UK (COG-UK) Consortium	Davies	United Kingdom
hCoV-19/Netherlands/ZH-EMC-1330/2020	2020-11-27	EPI_ISL_904471	Original	hCoV-19	Zuid-Holland	Human	Dutch COVID-19 response team	Erasmus Medical Center	Oude Munnink	Netherlands
hCoV-19/USA/IN-Lilly-IPB0173-04bc04/2020	2020-03-25	EPI_ISL_911354	Original	hCoV-19	Indiana	Human	Clinical Diagnostics Laboratory	Clinical Diagnostics Laboratory	Holzer	USA
hCoV-19/USA/MN-MDH-2313/2020	2020-12-30	EPI_ISL_913702	Original	hCoV-19	Minnesota	Human	Minnesota Department of Health	Minnesota Department of Health	Lorentz	USA
hCoV-19/Spain/CE-ISCIII-210079/2021	2021-01-05	EPI_ISL_913056	Original	hCoV-19	Ceuta	Human	Hospital Universitario de Ceuta	Instituto de Salud Carlos III	Caballero	Spain
hCoV-19/England/ALDP-10EB1C9/2021	2021-01-21	EPI_ISL_907464	Original	hCoV-19	England	Human	Lighthouse Lab in Alderley Park	Wellcome Sanger Institute for the COVID-19 Genomics UK (COG-UK) Consortium	Davies	United Kingdom
hCoV-19/Netherlands/NH-RIVM-10194/2021	2021-01-09	EPI_ISL_905626	Original	hCoV-19	Noord-Holland	Human	Dutch COVID-19 response team	National Institute for Public Health and the Environment (RIVM)	Meijer	Netherlands
hCoV-19/Canada/NS-NML-2016/2020	2020-04-19	EPI_ISL_915077	Original	hCoV-19	Nova Scotia	Human	QEII Health Sciences Centre	National Microbiology Laboratory (NML)	Majer	Canada
hCoV-19/Serbia/L5034/2020	2020-09-23	EPI_ISL_909737	Original	hCoV-19	Serbia	Human	Institute of Biocides and Medical Ecology	Virology Department	Miljanovic	Serbia
hCoV-19/Germany/NI-ChVir22629/2021	2021-01-00	EPI_ISL_909766	Original	hCoV-19	Lower Saxony	Human	Charit\u00e9 Universit\u00e4tsmedizin Berlin	Charit\u00e9 Universit\u00e4tsmedizin Berlin	Muehlemann	Germany
hCoV-19/USA/CA-QDX-3841/2021	2021-01-08	EPI_ISL_906321	Original	hCoV-19	California	Human	Quest Diagnostics	Quest Diagnostics	Gerasimova	USA
hCoV-19/Netherlands/FR-RIVM-10604/2021	2021-01-17	EPI_ISL_904777	Original	hCoV-19	Friesland	Human	Dutch COVID-19 response team	National Institute for Public Health and the Environment (RIVM)	Meijer	Netherlands
hCoV-19/Netherlands/DR-RIVM-10318/2021	2021-01-04	EPI_ISL_905013	Original	hCoV-19	Drenthe	Human	Dutch COVID-19 response team	National Institute for Public Health and the Environment (RIVM)	Meijer	Netherlands
hCoV-19/Luxembourg/LNS3707215/2020	2020-12-10	EPI_ISL_910759	Original	hCoV-19	Luxembourg	Human	Laboratoire national de sante	Laboratoire national de sante	Wienecke-Baldacchino	Luxembourg
hCoV-19/Netherlands/FR-RIVM-21672/2020	2020-12-29	EPI_ISL_904784	Original	hCoV-19	Friesland	Human	Dutch COVID-19 response team	National Institute for Public Health and the Environment (RIVM)	Meijer	Netherlands
hCoV-19/England/ALDP-BC9721/2020	2020-11-23	EPI_ISL_915458	Original	hCoV-19	England	Human	Lighthouse Lab in Alderley Park	Wellcome Sanger Institute for the COVID-19 Genomics UK (COG-UK) Consortium	Davies	United Kingdom
hCoV-19/England/ALDP-BC9B8F/2020	2020-11-22	EPI_ISL_915703	Original	hCoV-19	England	Human	Lighthouse Lab in Alderley Park	Wellcome Sanger Institute for the COVID-19 Genomics UK (COG-UK) Consortium	Davies	United Kingdom
hCoV-19/Germany/BY-IMB15367/2021	2021-01-26	EPI_ISL_918426	Original	hCoV-19	Bavaria	Human	M\u00fcnchen Klinik GmbH	Bundeswehr Institute of Microbiology	Antwerpen	Germany
hCoV-19/England/BIRM-6F9C8/2021	2021-01-08	EPI_ISL_918921	Original	hCoV-19	England	Human	University of Birmingham	COVID-19 Genomics UK (COG-UK) Consortium	Loman	United Kingdom
hCoV-19/England/ALDP-10ECB06/2021	2021-01-21	EPI_ISL_916259	Original	hCoV-19	England	Human	Lighthouse Lab in Alderley Park	Wellcome Sanger Institute for the COVID-19 Genomics UK (COG-UK) Consortium	Davies	United Kingdom
hCoV-19/Japan/Donner170/2020	2020-12-21	EPI_ISL_915363	Original	hCoV-19	Kanto	Human	Keio University School of Medicine	Keio University School of Medicine	Kosaki	Japan
hCoV-19/England/ALDP-BCA043/2020	2020-11-23	EPI_ISL_915499	Original	hCoV-19	England	Human	Lighthouse Lab in Alderley Park	Wellcome Sanger Institute for the COVID-19 Genomics UK (COG-UK) Consortium	Davies	United Kingdom
hCoV-19/England/NOTT-24C552/2021	2021-01-15	EPI_ISL_922141	Original	hCoV-19	England	Human	Lincolnshire Hospitals and DeepSeq Nottingham	COVID-19 Genomics UK (COG-UK) Consortium	Loose	United Kingdom
hCoV-19/Wales/PHWC-4BADEC/2021	2021-01-13	EPI_ISL_922411	Original	hCoV-19	Wales	Human	Wales Specialist Virology Centre Sequencing lab	Public Health Wales Microbiology Cardiff Wales Specialist Virology Centre	Moore	United Kingdom
hCoV-19/USA/VA-DCLS-2353/2020	2020-11-19	EPI_ISL_925191	Original	hCoV-19	Virginia	Human	Virginia DCLS	Virginia DCLS	St. Jacques	USA
hCoV-19/England/SHEF-10CDBDE/2021	2021-01-14	EPI_ISL_924224	Original	hCoV-19	England	Human	Virology Department	COVID-19 Genomics UK (COG-UK) Consortium	de Silva	United Kingdom
hCoV-19/Rwanda/NRLNAT1016/2020	2020-12-14	EPI_ISL_925854	Original	hCoV-19	Kigali	Human	Nucleic Acid Testing	GIGA Medical Genomics	Butera	Rwanda
hCoV-19/USA/VA-DCLS-2201/2020	2020-11-03	EPI_ISL_925143	Original	hCoV-19	Virginia	Human	Virginia DCLS	Virginia DCLS	St. Jacques	USA
hCoV-19/Scotland/QEUH-109C060/2021	2021-01-18	EPI_ISL_918022	Original	hCoV-19	Scotland	Human	Lighthouse Lab in Glasgow	Wellcome Sanger Institute for the COVID-19 Genomics UK (COG-UK) Consortium	Davies	United Kingdom
hCoV-19/England/ALDP-BC8106/2020	2020-11-22	EPI_ISL_915818	Original	hCoV-19	England	Human	Lighthouse Lab in Alderley Park	Wellcome Sanger Institute for the COVID-19 Genomics UK (COG-UK) Consortium	Davies	United Kingdom
hCoV-19/England/NOTT-24BAAF/2021	2021-01-10	EPI_ISL_922103	Original	hCoV-19	England	Human	Lincolnshire Hospitals and DeepSeq Nottingham	COVID-19 Genomics UK (COG-UK) Consortium	Loose	United Kingdom
hCoV-19/England/ALDP-BC819D/2020	2020-11-22	EPI_ISL_915958	Original	hCoV-19	England	Human	Lighthouse Lab in Alderley Park	Wellcome Sanger Institute for the COVID-19 Genomics UK (COG-UK) Consortium	Davies	United Kingdom
hCoV-19/Japan/PG-16166/2020	2020-11-00	EPI_ISL_918390	Original	hCoV-19	Japan	Human	Ibaraki Prefectural Institute of Public Health	Ibaraki Prefectural Institute of Public Health	Goto	Japan
hCoV-19/Brazil/AM-IEC-177314/2021	2021-01-05	EPI_ISL_918507	Original	hCoV-19	Amazonas	Human	LACEN - Laborat\u00f3rio Central de Sa\u00fade P\u00fablica do Amazonas	\ufeffEvandro Chagas Institute	Sousa J\u00fanior	Brazil
hCoV-19/England/ALDP-BC9AFB/2020	2020-11-23	EPI_ISL_915680	Original	hCoV-19	England	Human	Lighthouse Lab in Alderley Park	Wellcome Sanger Institute for the COVID-19 Genomics UK (COG-UK) Consortium	Davies	United Kingdom
hCoV-19/Brazil/AP-IEC-177394/2020	2020-12-26	EPI_ISL_918556	Original	hCoV-19	Amapa	Human	LACEN - Laborat\u00f3rio Central de Sa\u00fade P\u00fablica do Amapa	\ufeffEvandro Chagas Institute	Sousa J\u00fanior	Brazil
hCoV-19/England/NORT-1B883CD/2021	2021-01-06	EPI_ISL_921462	Original	hCoV-19	England	Human	Northumbria University / South Tees Hospitals NHS Foundation Trust / North Cumbria Integrated Care NHS Foundation Trust / North Tees and Hartlepool NHS Foundation
hCoV-19/Rwanda/NRLNAT1034/2020	2020-12-17	EPI_ISL_925870	Original	hCoV-19	Kigali	Human	Nucleic Acid Testing	GIGA Medical Genomics	Butera	Rwanda
hCoV-19/England/ALDP-BC7E6A/2020	2020-11-23	EPI_ISL_916040	Original	hCoV-19	England	Human	Lighthouse Lab in Alderley Park	Wellcome Sanger Institute for the COVID-19 Genomics UK (COG-UK) Consortium	Davies	United Kingdom
hCoV-19/Scotland/EDB13809/2020	2020-12-11	EPI_ISL_919381	Original	hCoV-19	Scotland	Human	Virology Department	COVID-19 Genomics UK (COG-UK) Consortium	McHugh	United Kingdom
hCoV-19/England/NORT-1B84EA2/2020	2020-12-23	EPI_ISL_921336	Original	hCoV-19	England	Human	Northumbria University / South Tees Hospitals NHS Foundation Trust / North Cumbria Integrated Care NHS Foundation Trust / North Tees and Hartlepool NHS Foundation
hCoV-19/England/ALDP-BC9E95/2020	2020-11-22	EPI_ISL_915586	Original	hCoV-19	England	Human	Lighthouse Lab in Alderley Park	Wellcome Sanger Institute for the COVID-19 Genomics UK (COG-UK) Consortium	Davies	United Kingdom
hCoV-19/England/BIRM-6CFF6/2020	2020-12-02	EPI_ISL_918650	Original	hCoV-19	England	Human	University of Birmingham	COVID-19 Genomics UK (COG-UK) Consortium	Loman	United Kingdom
hCoV-19/Wales/PHWC-4BC5A6/2021	2021-01-15	EPI_ISL_922743	Original	hCoV-19	Wales	Human	Wales Specialist Virology Centre Sequencing lab	Public Health Wales Microbiology Cardiff Wales Specialist Virology Centre	Moore	United Kingdom
hCoV-19/USA/AZ-ASPHL-3352/2021	2021-01-04	EPI_ISL_925513	Original	hCoV-19	Arizona	Human	Arizona State Public Health Laboratory	Arizona State Public Health Laboratory	Escobar	USA
hCoV-19/Japan/Donner223/2020	2020-11-23	EPI_ISL_915413	Original	hCoV-19	Kanto	Human	Keio University School of Medicine	Keio University School of Medicine	Kosaki	Japan
hCoV-19/USA/CA-QDX-4284/2021	2021-01-14	EPI_ISL_915277	Original	hCoV-19	California	Human	Quest Diagnostics	Quest Diagnostics	Gerasimova	USA
hCoV-19/England/ALDP-BC9071/2020	2020-11-23	EPI_ISL_915734	Original	hCoV-19	England	Human	Lighthouse Lab in Alderley Park	Wellcome Sanger Institute for the COVID-19 Genomics UK (COG-UK) Consortium	Davies	United Kingdom
hCoV-19/USA/UT-UPHL-2102404321/2020	2020-12-29	EPI_ISL_930717	Original	hCoV-19	Utah	Human	Utah Public Health Laboratory	Utah Public Health Laboratory	Gallagher	USA
hCoV-19/England/ALDP-BC7E3D/2020	2020-11-23	EPI_ISL_916059	Original	hCoV-19	England	Human	Lighthouse Lab in Alderley Park	Wellcome Sanger Institute for the COVID-19 Genomics UK (COG-UK) Consortium	Davies	United Kingdom
hCoV-19/India/un-NRCE-2710/2020	2020-06-30	EPI_ISL_930835	Original	hCoV-19	India	Human	Virology	Virology	Kumar,N.	India
hCoV-19/USA/CA-IGI-2835/2021	2021-01-08	EPI_ISL_918259	Original	hCoV-19	California	Human	Innovative Genomics Institute	Innovative Genomics Institute	Wyman	USA
hCoV-19/England/ALDP-BC7F76/2020	2020-11-21	EPI_ISL_915927	Original	hCoV-19	England	Human	Lighthouse Lab in Alderley Park	Wellcome Sanger Institute for the COVID-19 Genomics UK (COG-UK) Consortium	Davies	United Kingdom
hCoV-19/England/NORT-1B73811/2020	2020-12-20	EPI_ISL_921169	Original	hCoV-19	England	Human	Northumbria University / South Tees Hospitals NHS Foundation Trust / North Cumbria Integrated Care NHS Foundation Trust / North Tees and Hartlepool NHS Foundation
hCoV-19/USA/AZ-TG343011/2020	2020-06-01	EPI_ISL_914229	Original	hCoV-19	Arizona	Human	TGen North	TGen North	French	USA
hCoV-19/Scotland/EDB13775/2020	2020-12-08	EPI_ISL_919355	Original	hCoV-19	Scotland	Human	Virology Department	COVID-19 Genomics UK (COG-UK) Consortium	McHugh	United Kingdom
hCoV-19/England/ALDP-BC7E4C/2020	2020-11-23	EPI_ISL_915846	Original	hCoV-19	England	Human	Lighthouse Lab in Alderley Park	Wellcome Sanger Institute for the COVID-19 Genomics UK (COG-UK) Consortium	Davies	United Kingdom
hCoV-19/Scotland/QEUH-10BB1FF/2021	2021-01-20	EPI_ISL_918049	Original	hCoV-19	Scotland	Human	Lighthouse Lab in Glasgow	Wellcome Sanger Institute for the COVID-19 Genomics UK (COG-UK) Consortium	Davies	United Kingdom
hCoV-19/England/ALDP-BCAC4F/2020	2020-11-22	EPI_ISL_915950	Original	hCoV-19	England	Human	Lighthouse Lab in Alderley Park	Wellcome Sanger Institute for the COVID-19 Genomics UK (COG-UK) Consortium	Davies	United Kingdom
hCoV-19/Canada/ON-PHL-20-80513/2020	2020-04-00	EPI_ISL_925557	Original	hCoV-19	Ontario	Human	Public Health Ontario Laboratory	Public Health Ontario Laboratory	Guthrie	Canada
hCoV-19/England/ALDP-100B460/2021	2021-01-13	EPI_ISL_916837	Original	hCoV-19	England	Human	Lighthouse Lab in Alderley Park	Wellcome Sanger Institute for the COVID-19 Genomics UK (COG-UK) Consortium	Davies	United Kingdom
hCoV-19/England/ALDP-1013D79/2021	2021-01-12	EPI_ISL_916765	Original	hCoV-19	England	Human	Lighthouse Lab in Alderley Park	Wellcome Sanger Institute for the COVID-19 Genomics UK (COG-UK) Consortium	Davies	United Kingdom
hCoV-19/Scotland/QEUH-10033E3/2021	2021-01-14	EPI_ISL_918088	Original	hCoV-19	Scotland	Human	Lighthouse Lab in Glasgow	Wellcome Sanger Institute for the COVID-19 Genomics UK (COG-UK) Consortium	Davies	United Kingdom
hCoV-19/England/OXON-F523E9/2021	2021-01-04	EPI_ISL_922310	Original	hCoV-19	England	Human	Oxford Viromics	COVID-19 Genomics UK (COG-UK) Consortium	Golubchik	United Kingdom
hCoV-19/England/ALDP-10132A7/2021	2021-01-13	EPI_ISL_916636	Original	hCoV-19	England	Human	Lighthouse Lab in Alderley Park	Wellcome Sanger Institute for the COVID-19 Genomics UK (COG-UK) Consortium	Davies	United Kingdom
hCoV-19/Wales/PHWC-4BB1C1/2021	2021-01-14	EPI_ISL_922460	Original	hCoV-19	Wales	Human	Wales Specialist Virology Centre Sequencing lab	Public Health Wales Microbiology Cardiff Wales Specialist Virology Centre	Moore	United Kingdom
hCoV-19/Scotland/QEUH-1067DEF/2021	2021-01-17	EPI_ISL_917983	Original	hCoV-19	Scotland	Human	Lighthouse Lab in Glasgow	Wellcome Sanger Institute for the COVID-19 Genomics UK (COG-UK) Consortium	Davies	United Kingdom
hCoV-19/England/ALDP-BC8C9C/2020	2020-11-21	EPI_ISL_915543	Original	hCoV-19	England	Human	Lighthouse Lab in Alderley Park	Wellcome Sanger Institute for the COVID-19 Genomics UK (COG-UK) Consortium	Davies	United Kingdom
hCoV-19/USA/AZ-TG274660/2020	2020-04-13	EPI_ISL_914040	Original	hCoV-19	Arizona	Human	TGen North	TGen North	French	USA
hCoV-19/Scotland/CVR6643/2021	2021-01-17	EPI_ISL_919217	Original	hCoV-19	Scotland	Human	West of Scotland Specialist Virology Centre	COVID-19 Genomics UK (COG-UK) Consortium	Robertson	United Kingdom
hCoV-19/England/NORT-1B84D69/2020	2020-12-21	EPI_ISL_921321	Original	hCoV-19	England	Human	Northumbria University / South Tees Hospitals NHS Foundation Trust / North Cumbria Integrated Care NHS Foundation Trust / North Tees and Hartlepool NHS Foundation
hCoV-19/England/QEUH-10337B1/2021	2021-01-15	EPI_ISL_923976	Original	hCoV-19	England	Human	Department of Pathology	COVID-19 Genomics UK (COG-UK) Consortium	Goodfellow	United Kingdom
hCoV-19/Wales/PHWC-4BBCFD/2021	2021-01-17	EPI_ISL_922618	Original	hCoV-19	Wales	Human	Wales Specialist Virology Centre Sequencing lab	Public Health Wales Microbiology Cardiff Wales Specialist Virology Centre	Moore	United Kingdom
hCoV-19/Japan/Donner195/2020	2020-03-21	EPI_ISL_915385	Original	hCoV-19	Kanto	Human	Keio University School of Medicine	Keio University School of Medicine	Kosaki	Japan
hCoV-19/USA/AZ-ASPHL-3393/2021	2021-01-06	EPI_ISL_925829	Original	hCoV-19	Arizona	Human	Arizona State Public Health Laboratory	Arizona State Public Health Laboratory	Escobar	USA
hCoV-19/Wales/PHWC-4BD208/2021	2021-01-14	EPI_ISL_922929	Original	hCoV-19	Wales	Human	Wales Specialist Virology Centre Sequencing lab	Public Health Wales Microbiology Cardiff Wales Specialist Virology Centre	Moore	United Kingdom
hCoV-19/Scotland/EDB13793/2020	2020-12-14	EPI_ISL_919369	Original	hCoV-19	Scotland	Human	Virology Department	COVID-19 Genomics UK (COG-UK) Consortium	McHugh	United Kingdom
hCoV-19/England/ALDP-BC8E2D/2020	2020-11-22	EPI_ISL_915697	Original	hCoV-19	England	Human	Lighthouse Lab in Alderley Park	Wellcome Sanger Institute for the COVID-19 Genomics UK (COG-UK) Consortium	Davies	United Kingdom
hCoV-19/USA/AZ-TG379978/2020	2020-06-12	EPI_ISL_914373	Original	hCoV-19	Arizona	Human	TGen North	TGen North	French	USA
hCoV-19/Scotland/QEUH-1067AD9/2021	2021-01-17	EPI_ISL_917956	Original	hCoV-19	Scotland	Human	Lighthouse Lab in Glasgow	Wellcome Sanger Institute for the COVID-19 Genomics UK (COG-UK) Consortium	Davies	United Kingdom
hCoV-19/England/ALDP-BC91F6/2020	2020-11-23	EPI_ISL_915459	Original	hCoV-19	England	Human	Lighthouse Lab in Alderley Park	Wellcome Sanger Institute for the COVID-19 Genomics UK (COG-UK) Consortium	Davies	United Kingdom
hCoV-19/England/ALDP-BC8B26/2020	2020-11-21	EPI_ISL_915515	Original	hCoV-19	England	Human	Lighthouse Lab in Alderley Park	Wellcome Sanger Institute for the COVID-19 Genomics UK (COG-UK) Consortium	Davies	United Kingdom
hCoV-19/Wales/PHWC-4BCE23/2021	2021-01-18	EPI_ISL_922871	Original	hCoV-19	Wales	Human	Wales Specialist Virology Centre Sequencing lab	Public Health Wales Microbiology Cardiff Wales Specialist Virology Centre	Moore	United Kingdom
hCoV-19/Italy/APU-UniFg_F3/2021	2021-01-00	EPI_ISL_925504	Original	hCoV-19	Apulia	Human	Microbiology and Virology Laboratory	Microbiology and Virology Laboratory	Arena	Italy
hCoV-19/England/NORT-1B84FDC/2020	2020-12-20	EPI_ISL_921345	Original	hCoV-19	England	Human	Northumbria University / South Tees Hospitals NHS Foundation Trust / North Cumbria Integrated Care NHS Foundation Trust / North Tees and Hartlepool NHS Foundation
hCoV-19/USA/AZ-TG322426/2020	2020-05-20	EPI_ISL_914156	Original	hCoV-19	Arizona	Human	TGen North	TGen North	French	USA
hCoV-19/England/ALDP-BC6AEF/2020	2020-11-21	EPI_ISL_915960	Original	hCoV-19	England	Human	Lighthouse Lab in Alderley Park	Wellcome Sanger Institute for the COVID-19 Genomics UK (COG-UK) Consortium	Davies	United Kingdom
hCoV-19/England/ALDP-BC918D/2020	2020-11-23	EPI_ISL_915632	Original	hCoV-19	England	Human	Lighthouse Lab in Alderley Park	Wellcome Sanger Institute for the COVID-19 Genomics UK (COG-UK) Consortium	Davies	United Kingdom
hCoV-19/mink/USA/MI-CDC-IHU5-7083/2020	2020-10-14	EPI_ISL_925360	Original	hCoV-19	Michigan	Neovison vison	Michigan Department of Agriculture and Rural Development	Pathogen Discovery	Queen	USA
hCoV-19/England/ALDP-BC9008/2020	2020-11-22	EPI_ISL_915642	Original	hCoV-19	England	Human	Lighthouse Lab in Alderley Park	Wellcome Sanger Institute for the COVID-19 Genomics UK (COG-UK) Consortium	Davies	United Kingdom
hCoV-19/Scotland/QEUH-1003653/2021	2021-01-14	EPI_ISL_918095	Original	hCoV-19	Scotland	Human	Lighthouse Lab in Glasgow	Wellcome Sanger Institute for the COVID-19 Genomics UK (COG-UK) Consortium	Davies	United Kingdom
hCoV-19/Denmark/DCGC-36984/2021	2021-01-25	EPI_ISL_928125	Original	hCoV-19	Syddanmark	Human	Department of Virus and Microbiological Special Diagnostics	Aalborg University	Michaelsen	Denmark
hCoV-19/Denmark/DCGC-36402/2021	2021-01-04	EPI_ISL_927543	Original	hCoV-19	Nordjylland	Human	Department of Virus and Microbiological Special Diagnostics	Aalborg University	Michaelsen	Denmark
hCoV-19/USA/UT-UPHL-2102410737/2020	2020-12-30	EPI_ISL_931527	Original	hCoV-19	Utah	Human	Utah Public Health Laboratory	Utah Public Health Laboratory	Gallagher	USA
hCoV-19/Switzerland/BS-UHB-42493329/2020	2020-10-20	EPI_ISL_930943	Original	hCoV-19	Basel-Stadt	Human	University Hospital Basel	University Hospital Basel	Roloff Handschin	Switzerland
hCoV-19/Denmark/DCGC-38266/2021	2021-01-18	EPI_ISL_929407	Original	hCoV-19	Hovedstaden	Human	Department of Virus and Microbiological Special Diagnostics	Aalborg University	Michaelsen	Denmark
hCoV-19/Switzerland/SO-UHB-42489126/2020	2020-10-16	EPI_ISL_930860	Original	hCoV-19	Solothurn	Human	University Hospital Basel	University Hospital Basel	Roloff Handschin	Switzerland
hCoV-19/Denmark/DCGC-36485/2020	2020-12-28	EPI_ISL_927626	Original	hCoV-19	Hovedstaden	Human	Department of Virus and Microbiological Special Diagnostics	Aalborg University	Michaelsen	Denmark
hCoV-19/Denmark/DCGC-38640/2020	2020-12-14	EPI_ISL_929782	Original	hCoV-19	Hovedstaden	Human	Department of Virus and Microbiological Special Diagnostics	Aalborg University	Michaelsen	Denmark
hCoV-19/Canada/ON-SC0184/2020	2020-07-30	EPI_ISL_933655	Original	hCoV-19	Ontario	Human	Toronto Invasive Bacterial Diseases Network	McMaster University	McArthur	Canada
hCoV-19/Switzerland/BS-UHB-65266601/2020	2020-11-16	EPI_ISL_931371	Original	hCoV-19	Basel-Stadt	Human	University Hospital Basel	University Hospital Basel	Roloff Handschin	Switzerland
hCoV-19/Wales/PHWC-4BE0EF/2021	2021-01-19	EPI_ISL_923157	Original	hCoV-19	Wales	Human	Wales Specialist Virology Centre Sequencing lab	Public Health Wales Microbiology Cardiff Wales Specialist Virology Centre	Moore	United Kingdom
hCoV-19/Denmark/DCGC-35942/2021	2021-01-18	EPI_ISL_927083	Original	hCoV-19	Midtjylland	Human	Department of Virus and Microbiological Special Diagnostics	Aalborg University	Michaelsen	Denmark
hCoV-19/Switzerland/BS-UHB-42515342/2020	2020-11-01	EPI_ISL_931408	Original	hCoV-19	Basel-Stadt	Human	University Hospital Basel	University Hospital Basel	Roloff Handschin	Switzerland
hCoV-19/England/NOTT-24A30F/2021	2021-01-21	EPI_ISL_922019	Original	hCoV-19	England	Human	Queens Medical Centre	COVID-19 Genomics UK (COG-UK) Consortium	Loose	United Kingdom
hCoV-19/Denmark/DCGC-35075/2021	2021-01-18	EPI_ISL_926215	Original	hCoV-19	Syddanmark	Human	Department of Virus and Microbiological Special Diagnostics	Aalborg University	Michaelsen	Denmark
hCoV-19/Denmark/DCGC-37953/2021	2021-01-18	EPI_ISL_929094	Original	hCoV-19	Hovedstaden	Human	Department of Virus and Microbiological Special Diagnostics	Aalborg University	Michaelsen	Denmark
hCoV-19/Denmark/DCGC-35688/2021	2021-01-18	EPI_ISL_926829	Original	hCoV-19	Sjaelland	Human	Department of Virus and Microbiological Special Diagnostics	Aalborg University	Michaelsen	Denmark
hCoV-19/Denmark/DCGC-35929/2021	2021-01-25	EPI_ISL_927070	Original	hCoV-19	Sjaelland	Human	Department of Virus and Microbiological Special Diagnostics	Aalborg University	Michaelsen	Denmark
hCoV-19/Denmark/DCGC-35610/2020	2020-12-07	EPI_ISL_926751	Original	hCoV-19	Hovedstaden	Human	Department of Virus and Microbiological Special Diagnostics	Aalborg University	Michaelsen	Denmark
hCoV-19/Denmark/DCGC-36179/2021	2021-01-11	EPI_ISL_927320	Original	hCoV-19	Nordjylland	Human	Department of Virus and Microbiological Special Diagnostics	Aalborg University	Michaelsen	Denmark
hCoV-19/Belgium/rega-2136/2021	2021-01-19	EPI_ISL_935232	Original	hCoV-19	Grobbendonk	Human	KU Leuven	KU Leuven	Maes	Belgium
hCoV-19/Denmark/DCGC-38168/2021	2021-01-04	EPI_ISL_929309	Original	hCoV-19	Hovedstaden	Human	Department of Virus and Microbiological Special Diagnostics	Aalborg University	Michaelsen	Denmark
hCoV-19/Wales/PHWC-4BE304/2021	2021-01-20	EPI_ISL_923191	Original	hCoV-19	Wales	Human	Wales Specialist Virology Centre Sequencing lab	Public Health Wales Microbiology Cardiff Wales Specialist Virology Centre	Moore	United Kingdom
hCoV-19/Denmark/DCGC-38724/2021	2021-01-25	EPI_ISL_929866	Original	hCoV-19	Hovedstaden	Human	Department of Virus and Microbiological Special Diagnostics	Aalborg University	Michaelsen	Denmark
hCoV-19/Austria/CeMM2388/2021	2021-01-06	EPI_ISL_934518	Original	hCoV-19	Burgenland	Human	Austrian Agency for Health and Food Safety (AGES)	Bergthaler laboratory	Bergthaler	Austria
hCoV-19/Switzerland/BS-UHB-42506618/2020	2020-10-27	EPI_ISL_931246	Original	hCoV-19	Solothurn	Human	University Hospital Basel	University Hospital Basel	Roloff Handschin	Switzerland
hCoV-19/Denmark/DCGC-39134/2021	2021-01-18	EPI_ISL_930276	Original	hCoV-19	Hovedstaden	Human	Department of Virus and Microbiological Special Diagnostics	Aalborg University	Michaelsen	Denmark
hCoV-19/England/QEUH-11291DD/2021	2021-01-23	EPI_ISL_932416	Original	hCoV-19	England	Human	Lighthouse Lab in Glasgow	Wellcome Sanger Institute for the COVID-19 Genomics UK (COG-UK) Consortium	Davies	United Kingdom
hCoV-19/Denmark/DCGC-38258/2021	2021-01-18	EPI_ISL_929399	Original	hCoV-19	Sjaelland	Human	Department of Virus and Microbiological Special Diagnostics	Aalborg University	Michaelsen	Denmark
hCoV-19/Denmark/DCGC-37215/2020	2020-12-14	EPI_ISL_928356	Original	hCoV-19	Hovedstaden	Human	Department of Virus and Microbiological Special Diagnostics	Aalborg University	Michaelsen	Denmark
hCoV-19/Denmark/DCGC-34959/2021	2021-01-25	EPI_ISL_926099	Original	hCoV-19	Nordjylland	Human	Department of Virus and Microbiological Special Diagnostics	Aalborg University	Michaelsen	Denmark
hCoV-19/Austria/CeMM2405/2021	2021-01-07	EPI_ISL_934535	Original	hCoV-19	Burgenland	Human	Austrian Agency for Health and Food Safety (AGES)	Bergthaler laboratory	Bergthaler	Austria
hCoV-19/Canada/ON-SC0132/2020	2020-06-19	EPI_ISL_933644	Original	hCoV-19	Ontario	Human	Toronto Invasive Bacterial Diseases Network	McMaster University	McArthur	Canada
hCoV-19/Denmark/DCGC-36957/2021	2021-01-18	EPI_ISL_928098	Original	hCoV-19	Hovedstaden	Human	Department of Virus and Microbiological Special Diagnostics	Aalborg University	Michaelsen	Denmark
hCoV-19/Denmark/DCGC-37469/2021	2021-01-18	EPI_ISL_928610	Original	hCoV-19	Sjaelland	Human	Department of Virus and Microbiological Special Diagnostics	Aalborg University	Michaelsen	Denmark
hCoV-19/Denmark/DCGC-36643/2021	2021-01-11	EPI_ISL_927784	Original	hCoV-19	Syddanmark	Human	Department of Virus and Microbiological Special Diagnostics	Aalborg University	Michaelsen	Denmark
hCoV-19/Denmark/DCGC-35899/2021	2021-01-18	EPI_ISL_927040	Original	hCoV-19	Sjaelland	Human	Department of Virus and Microbiological Special Diagnostics	Aalborg University	Michaelsen	Denmark
hCoV-19/Denmark/DCGC-35179/2021	2021-01-18	EPI_ISL_926319	Original	hCoV-19	Midtjylland	Human	Department of Virus and Microbiological Special Diagnostics	Aalborg University	Michaelsen	Denmark
hCoV-19/Denmark/DCGC-35360/2021	2021-01-18	EPI_ISL_926501	Original	hCoV-19	Nordjylland	Human	Department of Virus and Microbiological Special Diagnostics	Aalborg University	Michaelsen	Denmark
hCoV-19/Denmark/DCGC-35504/2021	2021-01-18	EPI_ISL_926645	Original	hCoV-19	Sjaelland	Human	Department of Virus and Microbiological Special Diagnostics	Aalborg University	Michaelsen	Denmark
hCoV-19/Denmark/DCGC-37055/2021	2021-01-18	EPI_ISL_928196	Original	hCoV-19	Hovedstaden	Human	Department of Virus and Microbiological Special Diagnostics	Aalborg University	Michaelsen	Denmark
hCoV-19/Denmark/DCGC-38946/2020	2020-11-16	EPI_ISL_930088	Original	hCoV-19	Hovedstaden	Human	Department of Virus and Microbiological Special Diagnostics	Aalborg University	Michaelsen	Denmark
hCoV-19/England/NORW-221702/2020	2020-12-26	EPI_ISL_921836	Original	hCoV-19	England	Human	Quadram Institute Bioscience	COVID-19 Genomics UK (COG-UK) Consortium	Alikhan	United Kingdom
hCoV-19/Wales/PHWC-4BDCA0/2021	2021-01-18	EPI_ISL_923091	Original	hCoV-19	Wales	Human	Wales Specialist Virology Centre Sequencing lab	Public Health Wales Microbiology Cardiff Wales Specialist Virology Centre	Moore	United Kingdom
hCoV-19/Denmark/DCGC-35082/2021	2021-01-25	EPI_ISL_926222	Original	hCoV-19	Sjaelland	Human	Department of Virus and Microbiological Special Diagnostics	Aalborg University	Michaelsen	Denmark
hCoV-19/Denmark/DCGC-38247/2020	2020-12-14	EPI_ISL_929388	Original	hCoV-19	Syddanmark	Human	Department of Virus and Microbiological Special Diagnostics	Aalborg University	Michaelsen	Denmark
hCoV-19/Switzerland/BL-UHB-42591964/2020	2020-12-16	EPI_ISL_931394	Original	hCoV-19	Basel-Landschaft	Human	University Hospital Basel	University Hospital Basel	Roloff Handschin	Switzerland
hCoV-19/Denmark/DCGC-34905/2021	2021-01-25	EPI_ISL_926045	Original	hCoV-19	Hovedstaden	Human	Department of Virus and Microbiological Special Diagnostics	Aalborg University	Michaelsen	Denmark
hCoV-19/Switzerland/BS-UHB-42499696/2020	2020-10-23	EPI_ISL_931040	Original	hCoV-19	Basel-Stadt	Human	University Hospital Basel	University Hospital Basel	Roloff Handschin	Switzerland
hCoV-19/Denmark/DCGC-35014/2021	2021-01-18	EPI_ISL_926154	Original	hCoV-19	Midtjylland	Human	Department of Virus and Microbiological Special Diagnostics	Aalborg University	Michaelsen	Denmark
hCoV-19/Denmark/DCGC-38614/2021	2021-01-25	EPI_ISL_929755	Original	hCoV-19	Sjaelland	Human	Department of Virus and Microbiological Special Diagnostics	Aalborg University	Michaelsen	Denmark
hCoV-19/Denmark/DCGC-34965/2021	2021-01-18	EPI_ISL_926105	Original	hCoV-19	Hovedstaden	Human	Department of Virus and Microbiological Special Diagnostics	Aalborg University	Michaelsen	Denmark
hCoV-19/Denmark/DCGC-34855/2021	2021-01-18	EPI_ISL_925995	Original	hCoV-19	Hovedstaden	Human	Department of Virus and Microbiological Special Diagnostics	Aalborg University	Michaelsen	Denmark
hCoV-19/Denmark/DCGC-35365/2021	2021-01-18	EPI_ISL_926506	Original	hCoV-19	Sjaelland	Human	Department of Virus and Microbiological Special Diagnostics	Aalborg University	Michaelsen	Denmark
hCoV-19/Denmark/DCGC-38617/2020	2020-12-07	EPI_ISL_929758	Original	hCoV-19	Hovedstaden	Human	Department of Virus and Microbiological Special Diagnostics	Aalborg University	Michaelsen	Denmark
hCoV-19/Denmark/DCGC-38012/2021	2021-01-25	EPI_ISL_929153	Original	hCoV-19	Syddanmark	Human	Department of Virus and Microbiological Special Diagnostics	Aalborg University	Michaelsen	Denmark
hCoV-19/Denmark/DCGC-38980/2021	2021-01-18	EPI_ISL_930122	Original	hCoV-19	Nordjylland	Human	Department of Virus and Microbiological Special Diagnostics	Aalborg University	Michaelsen	Denmark
hCoV-19/Denmark/DCGC-35038/2020	2020-12-14	EPI_ISL_926178	Original	hCoV-19	Syddanmark	Human	Department of Virus and Microbiological Special Diagnostics	Aalborg University	Michaelsen	Denmark
hCoV-19/Wales/PHWC-4BDAE2/2021	2021-01-18	EPI_ISL_923063	Original	hCoV-19	Wales	Human	Wales Specialist Virology Centre Sequencing lab	Public Health Wales Microbiology Cardiff Wales Specialist Virology Centre	Moore	United Kingdom
hCoV-19/Denmark/DCGC-38859/2020	2020-12-28	EPI_ISL_930001	Original	hCoV-19	Hovedstaden	Human	Department of Virus and Microbiological Special Diagnostics	Aalborg University	Michaelsen	Denmark
hCoV-19/Denmark/DCGC-37135/2021	2021-01-11	EPI_ISL_928276	Original	hCoV-19	Syddanmark	Human	Department of Virus and Microbiological Special Diagnostics	Aalborg University	Michaelsen	Denmark
hCoV-19/Denmark/DCGC-39390/2021	2021-01-18	EPI_ISL_930532	Original	hCoV-19	Sjaelland	Human	Department of Virus and Microbiological Special Diagnostics	Aalborg University	Michaelsen	Denmark
hCoV-19/USA/FL-BPHL-2861/2020	2020-09-17	EPI_ISL_935382	Original	hCoV-19	Florida	Human	Florida Bureau of Public Health Laboratories	Florida Bureau of Public Health Laboratories	Blanton	USA
hCoV-19/Wales/PHWC-4BD2F9/2021	2021-01-20	EPI_ISL_922944	Original	hCoV-19	Wales	Human	Wales Specialist Virology Centre Sequencing lab	Public Health Wales Microbiology Cardiff Wales Specialist Virology Centre	Moore	United Kingdom
hCoV-19/Denmark/DCGC-37483/2021	2021-01-11	EPI_ISL_928624	Original	hCoV-19	Midtjylland	Human	Department of Virus and Microbiological Special Diagnostics	Aalborg University	Michaelsen	Denmark
hCoV-19/Switzerland/BL-UHB-42498021/2020	2020-10-22	EPI_ISL_930999	Original	hCoV-19	Basel-Stadt	Human	University Hospital Basel	University Hospital Basel	Roloff Handschin	Switzerland
hCoV-19/Denmark/DCGC-35569/2021	2021-01-25	EPI_ISL_926710	Original	hCoV-19	Hovedstaden	Human	Department of Virus and Microbiological Special Diagnostics	Aalborg University	Michaelsen	Denmark
hCoV-19/Denmark/DCGC-37001/2021	2021-01-18	EPI_ISL_928142	Original	hCoV-19	Hovedstaden	Human	Department of Virus and Microbiological Special Diagnostics	Aalborg University	Michaelsen	Denmark
hCoV-19/Denmark/DCGC-35058/2021	2021-01-18	EPI_ISL_926198	Original	hCoV-19	Sjaelland	Human	Department of Virus and Microbiological Special Diagnostics	Aalborg University	Michaelsen	Denmark
hCoV-19/Sweden/21-50294/2021	2021-01-08	EPI_ISL_934352	Original	hCoV-19	Vastra Gotaland	Human	Klinisk mikrobiologi	The Public Health Agency of Sweden	Svartstr\u00f6m	Sweden
hCoV-19/Austria/CeMM2615/2021	2021-01-12	EPI_ISL_934552	Original	hCoV-19	Styria	Human	Department of Laboratory Medicine	Bergthaler laboratory	Bergthaler	Austria
hCoV-19/Wales/PHWC-4BDAF1/2021	2021-01-18	EPI_ISL_923064	Original	hCoV-19	Wales	Human	Wales Specialist Virology Centre Sequencing lab	Public Health Wales Microbiology Cardiff Wales Specialist Virology Centre	Moore	United Kingdom
hCoV-19/Denmark/DCGC-35228/2021	2021-01-18	EPI_ISL_926368	Original	hCoV-19	Syddanmark	Human	Department of Virus and Microbiological Special Diagnostics	Aalborg University	Michaelsen	Denmark
hCoV-19/Denmark/DCGC-34872/2021	2021-01-25	EPI_ISL_926012	Original	hCoV-19	Nordjylland	Human	Department of Virus and Microbiological Special Diagnostics	Aalborg University	Michaelsen	Denmark
hCoV-19/Denmark/DCGC-37169/2021	2021-01-18	EPI_ISL_928310	Original	hCoV-19	Hovedstaden	Human	Department of Virus and Microbiological Special Diagnostics	Aalborg University	Michaelsen	Denmark
hCoV-19/Denmark/DCGC-36143/2021	2021-01-25	EPI_ISL_927284	Original	hCoV-19	Nordjylland	Human	Department of Virus and Microbiological Special Diagnostics	Aalborg University	Michaelsen	Denmark
hCoV-19/England/NORW-221377/2020	2020-12-28	EPI_ISL_921796	Original	hCoV-19	England	Human	Quadram Institute Bioscience	COVID-19 Genomics UK (COG-UK) Consortium	Alikhan	United Kingdom
hCoV-19/Denmark/DCGC-37540/2021	2021-01-18	EPI_ISL_928681	Original	hCoV-19	Midtjylland	Human	Department of Virus and Microbiological Special Diagnostics	Aalborg University	Michaelsen	Denmark
hCoV-19/England/ALDP-1186C91/2021	2021-01-25	EPI_ISL_931872	Original	hCoV-19	England	Human	Lighthouse Lab in Alderley Park	Wellcome Sanger Institute for the COVID-19 Genomics UK (COG-UK) Consortium	Davies	United Kingdom
hCoV-19/Denmark/DCGC-35704/2021	2021-01-18	EPI_ISL_926845	Original	hCoV-19	Hovedstaden	Human	Department of Virus and Microbiological Special Diagnostics	Aalborg University	Michaelsen	Denmark
hCoV-19/Belgium/rega-2214/2021	2021-01-21	EPI_ISL_935306	Original	hCoV-19	Schilde	Human	KU Leuven	KU Leuven	Maes	Belgium
hCoV-19/Denmark/DCGC-35155/2021	2021-01-25	EPI_ISL_926295	Original	hCoV-19	Midtjylland	Human	Department of Virus and Microbiological Special Diagnostics	Aalborg University	Michaelsen	Denmark
hCoV-19/Denmark/DCGC-36624/2021	2021-01-18	EPI_ISL_927765	Original	hCoV-19	Hovedstaden	Human	Department of Virus and Microbiological Special Diagnostics	Aalborg University	Michaelsen	Denmark
hCoV-19/Denmark/DCGC-36875/2021	2021-01-18	EPI_ISL_928016	Original	hCoV-19	Hovedstaden	Human	Department of Virus and Microbiological Special Diagnostics	Aalborg University	Michaelsen	Denmark
hCoV-19/Denmark/DCGC-38594/2020	2020-12-07	EPI_ISL_929735	Original	hCoV-19	Syddanmark	Human	Department of Virus and Microbiological Special Diagnostics	Aalborg University	Michaelsen	Denmark
hCoV-19/Denmark/DCGC-38124/2020	2020-12-14	EPI_ISL_929265	Original	hCoV-19	Syddanmark	Human	Department of Virus and Microbiological Special Diagnostics	Aalborg University	Michaelsen	Denmark
hCoV-19/Denmark/DCGC-37912/2021	2021-01-18	EPI_ISL_929053	Original	hCoV-19	Nordjylland	Human	Department of Virus and Microbiological Special Diagnostics	Aalborg University	Michaelsen	Denmark
hCoV-19/Switzerland/BS-UHB-42502886/2020	2020-10-25	EPI_ISL_931152	Original	hCoV-19	Basel-Stadt	Human	University Hospital Basel	University Hospital Basel	Roloff Handschin	Switzerland
hCoV-19/Denmark/DCGC-36317/2021	2021-01-18	EPI_ISL_927458	Original	hCoV-19	Syddanmark	Human	Department of Virus and Microbiological Special Diagnostics	Aalborg University	Michaelsen	Denmark
hCoV-19/Switzerland/BS-UHB-42499993/2020	2020-10-23	EPI_ISL_931050	Original	hCoV-19	Basel-Landschaft	Human	University Hospital Basel	University Hospital Basel	Roloff Handschin	Switzerland
hCoV-19/Denmark/DCGC-34954/2021	2021-01-18	EPI_ISL_926094	Original	hCoV-19	Hovedstaden	Human	Department of Virus and Microbiological Special Diagnostics	Aalborg University	Michaelsen	Denmark
hCoV-19/Denmark/DCGC-34975/2021	2021-01-18	EPI_ISL_926115	Original	hCoV-19	Hovedstaden	Human	Department of Virus and Microbiological Special Diagnostics	Aalborg University	Michaelsen	Denmark
hCoV-19/Belgium/rega-2218/2021	2021-01-21	EPI_ISL_935310	Original	hCoV-19	Wichelen	Human	KU Leuven	KU Leuven	Maes	Belgium
hCoV-19/Denmark/DCGC-35481/2021	2021-01-25	EPI_ISL_926622	Original	hCoV-19	Nordjylland	Human	Department of Virus and Microbiological Special Diagnostics	Aalborg University	Michaelsen	Denmark
hCoV-19/England/ALDP-118643F/2021	2021-01-25	EPI_ISL_931619	Original	hCoV-19	England	Human	Lighthouse Lab in Alderley Park	Wellcome Sanger Institute for the COVID-19 Genomics UK (COG-UK) Consortium	Davies	United Kingdom
hCoV-19/Denmark/DCGC-38635/2021	2021-01-18	EPI_ISL_929777	Original	hCoV-19	Midtjylland	Human	Department of Virus and Microbiological Special Diagnostics	Aalborg University	Michaelsen	Denmark
hCoV-19/Denmark/DCGC-36201/2020	2020-12-07	EPI_ISL_927342	Original	hCoV-19	Hovedstaden	Human	Department of Virus and Microbiological Special Diagnostics	Aalborg University	Michaelsen	Denmark
hCoV-19/Denmark/DCGC-37290/2021	2021-01-25	EPI_ISL_928431	Original	hCoV-19	Sjaelland	Human	Department of Virus and Microbiological Special Diagnostics	Aalborg University	Michaelsen	Denmark
hCoV-19/Denmark/DCGC-38144/2021	2021-01-18	EPI_ISL_929285	Original	hCoV-19	Hovedstaden	Human	Department of Virus and Microbiological Special Diagnostics	Aalborg University	Michaelsen	Denmark
hCoV-19/Denmark/DCGC-37133/2020	2020-12-28	EPI_ISL_928274	Original	hCoV-19	Hovedstaden	Human	Department of Virus and Microbiological Special Diagnostics	Aalborg University	Michaelsen	Denmark
hCoV-19/Denmark/DCGC-35073/2021	2021-01-18	EPI_ISL_926213	Original	hCoV-19	Syddanmark	Human	Department of Virus and Microbiological Special Diagnostics	Aalborg University	Michaelsen	Denmark
hCoV-19/Denmark/DCGC-38626/2021	2021-01-18	EPI_ISL_929768	Original	hCoV-19	Hovedstaden	Human	Department of Virus and Microbiological Special Diagnostics	Aalborg University	Michaelsen	Denmark
hCoV-19/Denmark/DCGC-38271/2021	2021-01-18	EPI_ISL_929412	Original	hCoV-19	Syddanmark	Human	Department of Virus and Microbiological Special Diagnostics	Aalborg University	Michaelsen	Denmark
hCoV-19/Denmark/DCGC-37920/2021	2021-01-25	EPI_ISL_929061	Original	hCoV-19	Hovedstaden	Human	Department of Virus and Microbiological Special Diagnostics	Aalborg University	Michaelsen	Denmark
hCoV-19/Denmark/DCGC-35808/2020	2020-12-14	EPI_ISL_926949	Original	hCoV-19	Sjaelland	Human	Department of Virus and Microbiological Special Diagnostics	Aalborg University	Michaelsen	Denmark
hCoV-19/Denmark/DCGC-35116/2021	2021-01-18	EPI_ISL_926256	Original	hCoV-19	Hovedstaden	Human	Department of Virus and Microbiological Special Diagnostics	Aalborg University	Michaelsen	Denmark
hCoV-19/Denmark/DCGC-37378/2021	2021-01-18	EPI_ISL_928519	Original	hCoV-19	Hovedstaden	Human	Department of Virus and Microbiological Special Diagnostics	Aalborg University	Michaelsen	Denmark
hCoV-19/Denmark/DCGC-35273/2021	2021-01-18	EPI_ISL_926413	Original	hCoV-19	Midtjylland	Human	Department of Virus and Microbiological Special Diagnostics	Aalborg University	Michaelsen	Denmark
hCoV-19/Denmark/DCGC-37407/2021	2021-01-25	EPI_ISL_928548	Original	hCoV-19	Midtjylland	Human	Department of Virus and Microbiological Special Diagnostics	Aalborg University	Michaelsen	Denmark
hCoV-19/Denmark/DCGC-35990/2021	2021-01-18	EPI_ISL_927131	Original	hCoV-19	Syddanmark	Human	Department of Virus and Microbiological Special Diagnostics	Aalborg University	Michaelsen	Denmark
hCoV-19/Denmark/DCGC-34831/2020	2020-12-14	EPI_ISL_925971	Original	hCoV-19	Hovedstaden	Human	Department of Virus and Microbiological Special Diagnostics	Aalborg University	Michaelsen	Denmark
hCoV-19/Denmark/DCGC-35292/2020	2020-11-16	EPI_ISL_926432	Original	hCoV-19	Syddanmark	Human	Department of Virus and Microbiological Special Diagnostics	Aalborg University	Michaelsen	Denmark
hCoV-19/Denmark/DCGC-36956/2021	2021-01-11	EPI_ISL_928097	Original	hCoV-19	Hovedstaden	Human	Department of Virus and Microbiological Special Diagnostics	Aalborg University	Michaelsen	Denmark
hCoV-19/Denmark/DCGC-37917/2021	2021-01-25	EPI_ISL_929058	Original	hCoV-19	Midtjylland	Human	Department of Virus and Microbiological Special Diagnostics	Aalborg University	Michaelsen	Denmark
hCoV-19/Denmark/DCGC-39346/2021	2021-01-25	EPI_ISL_930488	Original	hCoV-19	Hovedstaden	Human	Department of Virus and Microbiological Special Diagnostics	Aalborg University	Michaelsen	Denmark
hCoV-19/Switzerland/BS-UHB-42504572/2020	2020-10-26	EPI_ISL_931202	Original	hCoV-19	Basel-Stadt	Human	University Hospital Basel	University Hospital Basel	Roloff Handschin	Switzerland
hCoV-19/Denmark/DCGC-38355/2021	2021-01-18	EPI_ISL_929496	Original	hCoV-19	Nordjylland	Human	Department of Virus and Microbiological Special Diagnostics	Aalborg University	Michaelsen	Denmark
hCoV-19/Denmark/DCGC-36694/2021	2021-01-18	EPI_ISL_927835	Original	hCoV-19	Midtjylland	Human	Department of Virus and Microbiological Special Diagnostics	Aalborg University	Michaelsen	Denmark
hCoV-19/Colombia/AMA-GUR-06803/2020	2020-05-04	EPI_ISL_941148	Original	hCoV-19	Amazonas	Human	Centro de Investigaciones en Microbiolog\u00eda y Biotecnolog\u00eda-UR (CIMBIUR)	Centro de Investigaciones en Microbiolog\u00eda y Biotecnolog\u00eda-UR (CIMB
hCoV-19/Portugal/PT2910/2021	2021-01-13	EPI_ISL_941892	Original	hCoV-19	Portugal	Human	Instituto Nacional de Saude (INSA) and Instituto Gulbenkian de Ciencia (IGC)	Instituto Nacional de Saude (INSA) and Instituto Gulbenkian de Ciencia (IGC)	Borges	Portu
hCoV-19/USA/IL-NM-3201/2020	2020-11-09	EPI_ISL_936611	Original	hCoV-19	Illinois	Human	Northwestern Memorial Hospital	Ozer Lab	Ozer	USA
hCoV-19/Indonesia/JK-NIHRDMI2100330/2021	2021-01-09	EPI_ISL_949192	Original	hCoV-19	Jakarta	Human	National Institute of Health Research and Development	National Institute of Health Research and Development	Setiawati	Indonesia
hCoV-19/Portugal/PT2530/2021	2021-01-13	EPI_ISL_941579	Original	hCoV-19	Portugal	Human	Instituto Nacional de Saude (INSA)	Instituto Nacional de Saude (INSA)	Borges	Portugal
hCoV-19/USA/NY-Wadsworth-21013825-01/2021	2021-01-06	EPI_ISL_936145	Original	hCoV-19	New York	Human	New York Presbyterian Hospital	Wadsworth Center	Lasek-Nesselquist	USA
hCoV-19/Canada/MB-NML-2821/2020	2020-11-25	EPI_ISL_935886	Original	hCoV-19	Manitoba	Human	Cadham Provincial laboratory	National Microbiology Laboratory (NML)	Majer	Canada
hCoV-19/Portugal/PT2474/2021	2021-01-16	EPI_ISL_941523	Original	hCoV-19	Portugal	Human	Instituto Nacional de Saude (INSA)	Instituto Nacional de Saude (INSA)	Borges	Portugal
hCoV-19/USA/UT-UPHL-2101553593/2020	2020-05-23	EPI_ISL_937334	Original	hCoV-19	Utah	Human	Utah Public Health Laboratory	Utah Public Health Laboratory	Gallagher	USA
hCoV-19/USA/PR-CDC-S85/2020	2020-08-28	EPI_ISL_940958	Original	hCoV-19	Puerto Rico	Human	Centers for Disease Control and Prevention	Centers for Disease Control and Prevention	Santiago	USA
hCoV-19/Canada/MB-NML-2879/2020	2020-11-19	EPI_ISL_935932	Original	hCoV-19	Manitoba	Human	Cadham Provincial laboratory	National Microbiology Laboratory (NML)	Majer	Canada
hCoV-19/USA/NY-Wadsworth-21012074-01/2021	2021-01-13	EPI_ISL_936269	Original	hCoV-19	New York	Human	MONTEFIORE MEDICAL CENTER LABORATORIES	Wadsworth Center	Lasek-Nesselquist	USA
hCoV-19/Netherlands/OV-RIVM-10979/2021	2021-01-19	EPI_ISL_943179	Original	hCoV-19	Overijssel	Human	Dutch COVID-19 response team	National Institute for Public Health and the Environment (RIVM)	Meijer	Netherlands
hCoV-19/Colombia/GUR-02933/2020	2020-04-20	EPI_ISL_941968	Original	hCoV-19	Meta	Human	Centro de Investigaciones en Microbiolog\u00eda y Biotecnolog\u00eda-UR (CIMBIUR)	Centro de Investigaciones en Microbiolog\u00eda y Biotecnolog\u00eda-UR (CIMBIUR)	Ram
hCoV-19/USA/WI-GMF-47371/2021	2021-01-06	EPI_ISL_942803	Original	hCoV-19	Wisconsin	Human	Gundersen Molecular Diagnostics Laboratory	Kabara Cancer Research Institute	Kenny	USA
hCoV-19/USA/ME-HETL-J1241/2021	2021-01-27	EPI_ISL_937512	Original	hCoV-19	Maine	Human	Maine Health and Environmental Testing Laboratory (Maine HETL)	Tewhey Lab	Tewhey	USA
hCoV-19/USA/ME-HETL-J1212/2021	2021-01-23	EPI_ISL_937493	Original	hCoV-19	Maine	Human	Maine Health and Environmental Testing Laboratory (Maine HETL)	Tewhey Lab	Tewhey	USA
hCoV-19/France/IDF_HB_112004018215/2020	2020-04-06	EPI_ISL_940290	Original	hCoV-19	Ile-de-France	Human	H\u00f4pital Bichat Claude Bernard	IAME UMR1137 Inserm	Bridier-Nahmias	France
hCoV-19/Portugal/PT2374/2021	2021-01-17	EPI_ISL_941424	Original	hCoV-19	Portugal	Human	Instituto Nacional de Saude (INSA)	Instituto Nacional de Saude (INSA)	Borges	Portugal
hCoV-19/England/ALDP-115E05A/2021	2021-01-24	EPI_ISL_937860	Original	hCoV-19	England	Human	Lighthouse Lab in Alderley Park	Wellcome Sanger Institute for the COVID-19 Genomics UK (COG-UK) Consortium	Davies	United Kingdom
hCoV-19/Belgium/Jessa_55-2104-000691/2021	2021-01-27	EPI_ISL_940599	Original	hCoV-19	Hoeselt	Human	Jessa	Jessa	Maes	Belgium
hCoV-19/Belgium/MBLG84001/2020	2020-03-30	EPI_ISL_949248	Original	hCoV-19	Walloon Brabant	Human	Cliniques Saint-Pierre Ottignies	UCLouvain/IREC/MBLG	Ruelle	Belgium
hCoV-19/Netherlands/ZH-RIVM-11098/2021	2021-01-23	EPI_ISL_943265	Original	hCoV-19	Zuid-Holland	Human	Dutch COVID-19 response team	National Institute for Public Health and the Environment (RIVM)	Meijer	Netherlands
hCoV-19/Netherlands/OV-RIVM-11053/2021	2021-01-23	EPI_ISL_943234	Original	hCoV-19	Overijssel	Human	Dutch COVID-19 response team	National Institute for Public Health and the Environment (RIVM)	Meijer	Netherlands
hCoV-19/Canada/MB-NML-1605/2020	2020-09-24	EPI_ISL_935868	Original	hCoV-19	Manitoba	Human	Cadham Provincial laboratory	National Microbiology Laboratory (NML)	Majer	Canada
hCoV-19/USA/OH-ODH-SC22237/2020	2020-03-27	EPI_ISL_941272	Original	hCoV-19	Ohio	Human	Ohio Department of Health Laboratory	Ohio Department of Health Laboratory	Holmes	USA
hCoV-19/India/WB-IICB-047/2020	2020-10-27	EPI_ISL_944775	Original	hCoV-19	West Bengal	Human	CSIR-Indian Institute of Chemical Biology	CSIR-Indian Institute of Chemical Biology	Bhowmik	India
hCoV-19/Belgium/Jessa_11-2103-001422/2021	2021-01-18	EPI_ISL_948978	Original	hCoV-19	Genk	Human	Jessa	Jessa	Maes	Belgium
hCoV-19/Netherlands/UT-RIVM-10913/2021	2021-01-25	EPI_ISL_943132	Original	hCoV-19	Utrecht	Human	Dutch COVID-19 response team	National Institute for Public Health and the Environment (RIVM)	Meijer	Netherlands
hCoV-19/USA/NMDOH-2021037038/2021	2021-01-25	EPI_ISL_941321	Original	hCoV-19	New Mexico	Human	New Mexico Department of Health Scientific Laboratory	New Mexico Department of Health Scientific Laboratory	Johnson	USA
hCoV-19/Canada/MB-NML-1417/2020	2020-08-19	EPI_ISL_935760	Original	hCoV-19	Manitoba	Human	Cadham Provincial laboratory	National Microbiology Laboratory (NML)	Majer	Canada
hCoV-19/Indonesia/JB-EIJK59/2020	2020-11-05	EPI_ISL_947247	Original	hCoV-19	West Java	Human	RSU Bunda Mulia	Eijkman Institute for Molecular Biology	Soebandrio	Indonesia
hCoV-19/Portugal/PT2851/2021	2021-01-11	EPI_ISL_941835	Original	hCoV-19	Portugal	Human	Instituto Nacional de Saude (INSA) and Instituto Gulbenkian de Ciencia (IGC)	Instituto Nacional de Saude (INSA) and Instituto Gulbenkian de Ciencia (IGC)	Borges	Portu
hCoV-19/France/IDF_HB_112009043616/2020	2020-09-11	EPI_ISL_940207	Original	hCoV-19	Ile-de-France	Human	H\u00f4pital Bichat Claude Bernard	IAME UMR1137 Inserm	Bridier-Nahmias	France
hCoV-19/USA/PR-CDC-S110/2020	2020-10-08	EPI_ISL_940977	Original	hCoV-19	Puerto Rico	Human	Centers for Disease Control and Prevention	Centers for Disease Control and Prevention	Santiago	USA
hCoV-19/England/ALDP-1128AB5/2021	2021-01-22	EPI_ISL_948527	Original	hCoV-19	England	Human	Lighthouse Lab in Alderley Park	Wellcome Sanger Institute for the COVID-19 Genomics UK (COG-UK) Consortium	Davies	United Kingdom
hCoV-19/India/WB-IICB-049/2020	2020-10-27	EPI_ISL_944781	Original	hCoV-19	West Bengal	Human	CSIR-Indian Institute of Chemical Biology	CSIR-Indian Institute of Chemical Biology	Bhowmik	India
hCoV-19/Portugal/PT2767/2021	2021-01-17	EPI_ISL_941758	Original	hCoV-19	Portugal	Human	Instituto Nacional de Saude (INSA) and Instituto Gulbenkian de Ciencia (IGC)	Instituto Nacional de Saude (INSA) and Instituto Gulbenkian de Ciencia (IGC)	Borges	Portu
hCoV-19/USA/WI-WSLH-201894/2020	2020-12-09	EPI_ISL_942178	Original	hCoV-19	Wisconsin	Human	Wisconsin State Laboratory of Hygiene Communicable Disease Division	Wisconsin State Laboratory of Hygiene Communicable Disease Division	Florek	USA
hCoV-19/Portugal/PT2788/2021	2021-01-11	EPI_ISL_941775	Original	hCoV-19	Portugal	Human	Instituto Nacional de Saude (INSA) and Instituto Gulbenkian de Ciencia (IGC)	Instituto Nacional de Saude (INSA) and Instituto Gulbenkian de Ciencia (IGC)	Borges	Portu
hCoV-19/Netherlands/UT-RIVM-10907/2021	2021-01-25	EPI_ISL_943134	Original	hCoV-19	Utrecht	Human	Dutch COVID-19 response team	National Institute for Public Health and the Environment (RIVM)	Meijer	Netherlands
hCoV-19/USA/IL-NM-1444/2020	2020-07-05	EPI_ISL_936563	Original	hCoV-19	Illinois	Human	Northwestern Memorial Hospital	Ozer Lab	Ozer	USA
hCoV-19/Canada/MB-NML-1506/2020	2020-09-16	EPI_ISL_935820	Original	hCoV-19	Manitoba	Human	Cadham Provincial laboratory	National Microbiology Laboratory (NML)	Majer	Canada
hCoV-19/USA/AZ-TG707671/2021	2021-01-05	EPI_ISL_936411	Original	hCoV-19	Arizona	Human	TGen North	TGen North	French	USA
hCoV-19/USA/PR-CDC-S24/2020	2020-08-11	EPI_ISL_940898	Original	hCoV-19	Puerto Rico	Human	Centers for Disease Control and Prevention	Centers for Disease Control and Prevention	Santiago	USA
hCoV-19/Portugal/PT2713/2021	2021-01-11	EPI_ISL_941711	Original	hCoV-19	Portugal	Human	Instituto Nacional de Saude (INSA) and Instituto Gulbenkian de Ciencia (IGC)	Instituto Nacional de Saude (INSA) and Instituto Gulbenkian de Ciencia (IGC)	Borges	Portu
hCoV-19/USA/WI-WSLH-201722/2020	2020-10-19	EPI_ISL_942050	Original	hCoV-19	Wisconsin	Human	Wisconsin State Laboratory of Hygiene Communicable Disease Division	Wisconsin State Laboratory of Hygiene Communicable Disease Division	Florek	USA
hCoV-19/Portugal/PT2470/2021	2021-01-15	EPI_ISL_941519	Original	hCoV-19	Portugal	Human	Instituto Nacional de Saude (INSA)	Instituto Nacional de Saude (INSA)	Borges	Portugal
hCoV-19/USA/NY-Wadsworth-21008288-01/2021	2021-01-10	EPI_ISL_936027	Original	hCoV-19	New York	Human	THE MARY IMOGENE BASSETT HOSPITAL	Wadsworth Center	Lasek-Nesselquist	USA
hCoV-19/Belgium/Jessa_55-2102-000125b/2021	2021-01-11	EPI_ISL_949093	Original	hCoV-19	Hasselt	Human	Jessa	Jessa	Maes	Belgium
hCoV-19/Netherlands/NB-RIVM-11196/2021	2021-01-25	EPI_ISL_943366	Original	hCoV-19	Noord-Brabant	Human	Dutch COVID-19 response team	National Institute for Public Health and the Environment (RIVM)	Meijer	Netherlands
hCoV-19/Netherlands/NB-RIVM-11278/2021	2021-01-06	EPI_ISL_943400	Original	hCoV-19	Noord-Brabant	Human	Dutch COVID-19 response team	National Institute for Public Health and the Environment (RIVM)	Meijer	Netherlands
hCoV-19/Uruguay/M292/2020	2020-07-14	EPI_ISL_936383	Original	hCoV-19	Uruguay	Human	Genetica y Virologia	Genetica y Virologia	Panzera	Uruguay
hCoV-19/Canada/MB-NML-1637/2020	2020-08-19	EPI_ISL_935876	Original	hCoV-19	Manitoba	Human	Cadham Provincial laboratory	National Microbiology Laboratory (NML)	Majer	Canada
hCoV-19/USA/PR-CDC-S104/2020	2020-09-02	EPI_ISL_942012	Original	hCoV-19	Puerto Rico	Human	Centers for Disease Control and Prevention	Centers for Disease Control and Prevention	Santiago	USA
hCoV-19/Canada/MB-NML-2841/2020	2020-11-16	EPI_ISL_935904	Original	hCoV-19	Manitoba	Human	Cadham Provincial laboratory	National Microbiology Laboratory (NML)	Majer	Canada
hCoV-19/Portugal/PT2298/2021	2021-01-12	EPI_ISL_941350	Original	hCoV-19	Portugal	Human	Instituto Nacional de Saude (INSA)	Instituto Nacional de Saude (INSA)	Borges	Portugal
hCoV-19/USA/MN-GMF-39846/2020	2020-12-07	EPI_ISL_942631	Original	hCoV-19	Minnesota	Human	Gundersen Molecular Diagnostics Laboratory	Kabara Cancer Research Institute	Kenny	USA
hCoV-19/USA/MN-GMF-38755/2020	2020-12-03	EPI_ISL_942586	Original	hCoV-19	Minnesota	Human	Gundersen Molecular Diagnostics Laboratory	Kabara Cancer Research Institute	Kenny	USA
hCoV-19/USA/NY-Wadsworth-21013926-01/2020	2020-12-22	EPI_ISL_936150	Original	hCoV-19	New York	Human	MEMORIAL SLOAN KETTERING CANCER CENTER	Wadsworth Center	Lasek-Nesselquist	USA
hCoV-19/Portugal/PT2461/2021	2021-01-13	EPI_ISL_941510	Original	hCoV-19	Portugal	Human	Instituto Nacional de Saude (INSA)	Instituto Nacional de Saude (INSA)	Borges	Portugal
hCoV-19/Netherlands/NB-RIVM-11004/2021	2021-01-02	EPI_ISL_943202	Original	hCoV-19	Noord-Brabant	Human	Dutch COVID-19 response team	National Institute for Public Health and the Environment (RIVM)	Meijer	Netherlands
hCoV-19/USA/IL-NM-5376/2020	2020-12-31	EPI_ISL_936824	Original	hCoV-19	Illinois	Human	Northwestern Memorial Hospital	Ozer Lab	Ozer	USA
hCoV-19/Spain/CT-IBV-99012701/2020	2020-10-18	EPI_ISL_949230	Original	hCoV-19	Catalunya	Human	Departamento de Microbiolog\u00eda	SeqCOVID-SPAIN consortium/IBV(CSIC)	Comas	Spain
hCoV-19/USA/IL-NM-3985/2020	2020-11-29	EPI_ISL_936631	Original	hCoV-19	Illinois	Human	Northwestern Memorial Hospital	Ozer Lab	Ozer	USA
hCoV-19/Colombia/AMA-GUR-06742/2020	2020-05-03	EPI_ISL_941118	Original	hCoV-19	Amazonas	Human	Centro de Investigaciones en Microbiolog\u00eda y Biotecnolog\u00eda-UR (CIMBIUR)	Centro de Investigaciones en Microbiolog\u00eda y Biotecnolog\u00eda-UR (CIMB
hCoV-19/Israel/CVL-1037/2021	2021-01-03	EPI_ISL_944421	Original	hCoV-19	Haifa	Human	Israel Central Virology laboratory	Israel National Consortium for SARS-CoV-2 sequencing	Zuckerman	Israel
hCoV-19/USA/PR-CDC-S79/2020	2020-08-20	EPI_ISL_940952	Original	hCoV-19	Puerto Rico	Human	Centers for Disease Control and Prevention	Centers for Disease Control and Prevention	Santiago	USA
hCoV-19/Israel/CVL-2056/2021	2021-01-11	EPI_ISL_944511	Original	hCoV-19	Israel	Human	Israel Central Virology laboratory	Israel National Consortium for SARS-CoV-2 sequencing	Zuckerman	Israel
hCoV-19/Portugal/PT2480/2021	2021-01-12	EPI_ISL_941529	Original	hCoV-19	Portugal	Human	Instituto Nacional de Saude (INSA)	Instituto Nacional de Saude (INSA)	Borges	Portugal
hCoV-19/England/OXON-F482AD/2020	2020-12-29	EPI_ISL_951010	Original	hCoV-19	England	Human	Oxford Viromics	COVID-19 Genomics UK (COG-UK) Consortium	Golubchik	United Kingdom
hCoV-19/Switzerland/UN-33099755/2021	2021-01-28	EPI_ISL_953922	Original	hCoV-19	Switzerland	Human	University Hospitals of Geneva	HUG	Cordey	Switzerland
hCoV-19/Canada/QC-HVE-P6060618/2020	2020-04-06	EPI_ISL_954578	Original	hCoV-19	Quebec	Human	Laboratoire de sant\u00e9 publique du Qu\u00e9bec	Laboratoire de sant\u00e9 publique du Qu\u00e9bec	Moreira	Canada
hCoV-19/Canada/QC-JUS-V6041254/2020	2020-04-03	EPI_ISL_954700	Original	hCoV-19	Quebec	Human	Laboratoire de sant\u00e9 publique du Qu\u00e9bec	Laboratoire de sant\u00e9 publique du Qu\u00e9bec	Moreira	Canada
hCoV-19/USA/OH-PLMI-J6HBW-309/2020	2020-04-00	EPI_ISL_956152	Original	hCoV-19	Ohio	Human	Pathology and Laboratory Medicine Institute	Pathology and Laboratory Medicine Institute	Tu	USA
hCoV-19/Switzerland/GE-33030018/2021	2021-01-21	EPI_ISL_953761	Original	hCoV-19	Geneva	Human	University Hospitals of Geneva	HUG	Cordey	Switzerland
hCoV-19/USA/CA-CZB-17346/2020	2020-11-29	EPI_ISL_955519	Original	hCoV-19	California	Human	Humboldt County Public Health Laboratory	Chan-Zuckerberg Biohub	Lu	USA
hCoV-19/Indonesia/JI-ITDua-37008N/2021	2021-01-11	EPI_ISL_956314	Original	hCoV-19	East Java	Human	Paru Hospital	Institute of Tropical Disease	Lusida	Indonesia
hCoV-19/Mexico/BCN-IBT-IMSS-18/2020	2020-04-08	EPI_ISL_955241	Original	hCoV-19	Baja California	Human	HGZ 30 MEXICALI	BIOBANCO / COCTI	Mu\u00f1oz-Medina	Mexico
hCoV-19/USA/CO-CDPHE-V40908949/2021	2021-01-10	EPI_ISL_954927	Original	hCoV-19	Colorado	Human	Colorado Department of Public Health and Environment	Colorado Department of Puplic Health and Environment	Bankers	USA
hCoV-19/Mexico/BCS-IBT-IMSS-20/2020	2020-04-06	EPI_ISL_955255	Original	hCoV-19	Baja California Sur	Human	HGSMF 26 CABO SAN LUCAS	BIOBANCO / COCTI	Mu\u00f1oz-Medina	Mexico
hCoV-19/Uganda/UG174/2020	2020-12-27	EPI_ISL_954257	Original	hCoV-19	Uganda	Human	MRC/UVRI & LSHTM Uganda\u00a0Research Unit	Where sequence data have been generated and submitted to GISAID	Cotten	Uganda
hCoV-19/Switzerland/TI-33031800/2021	2021-01-18	EPI_ISL_953677	Original	hCoV-19	Ticino	Human	University Hospitals of Geneva	HUG	Cordey	Switzerland
hCoV-19/Italy/CAM-CRGS-367/2020	2020-11-03	EPI_ISL_954190	Original	hCoV-19	Campania	Human	1.AO Universitaria 'S. Giovanni di Dio e Ruggi D'Aragona	1. Genome Research Center for Health (CRGS) / 2. Laboratory of Molecular Medicine and Genomics(LMMGe) / 3.
hCoV-19/England/PORT-2EC4B1/2021	2021-00-00	EPI_ISL_952679	Original	hCoV-19	England	Human	Centre for Enzyme Innovation	COVID-19 Genomics UK (COG-UK) Consortium	Robson	United Kingdom
hCoV-19/USA/OH-PLMI-J49YP-5468/2020	2020-04-00	EPI_ISL_956240	Original	hCoV-19	Ohio	Human	Pathology and Laboratory Medicine Institute	Pathology and Laboratory Medicine Institute	Tu	USA
hCoV-19/Wales/PHWC-4C084C/2021	2021-01-25	EPI_ISL_951942	Original	hCoV-19	Wales	Human	Originating lab	Public Health Wales Microbiology Cardiff Wales Specialist Virology Centre	Moore	United Kingdom
hCoV-19/Switzerland/VS-33018974/2021	2021-01-18	EPI_ISL_953681	Original	hCoV-19	Wallis	Human	University Hospitals of Geneva	HUG	Cordey	Switzerland
hCoV-19/USA/OH-PLMI-J4BFF-5234/2020	2020-03-00	EPI_ISL_956031	Original	hCoV-19	Ohio	Human	Pathology and Laboratory Medicine Institute	Pathology and Laboratory Medicine Institute	Tu	USA
hCoV-19/Wales/PHWC-4BFCAE/2021	2021-01-21	EPI_ISL_951774	Original	hCoV-19	Wales	Human	Originating lab	Public Health Wales Microbiology Cardiff Wales Specialist Virology Centre	Moore	United Kingdom
hCoV-19/Canada/QC-JUS-V6080779/2020	2020-04-07	EPI_ISL_954565	Original	hCoV-19	Quebec	Human	Laboratoire de sant\u00e9 publique du Qu\u00e9bec	Laboratoire de sant\u00e9 publique du Qu\u00e9bec	Moreira	Canada
hCoV-19/Switzerland/GE-33023482/2021	2021-01-20	EPI_ISL_953713	Original	hCoV-19	Geneva	Human	University Hospitals of Geneva	HUG	Cordey	Switzerland
hCoV-19/Canada/QC-JUS-V6120164/2020	2020-04-11	EPI_ISL_954404	Original	hCoV-19	Quebec	Human	Laboratoire de sant\u00e9 publique du Qu\u00e9bec	Laboratoire de sant\u00e9 publique du Qu\u00e9bec	Moreira	Canada
hCoV-19/Switzerland/VS-33053107/2021	2021-01-21	EPI_ISL_953790	Original	hCoV-19	Wallis	Human	University Hospitals of Geneva	HUG	Cordey	Switzerland
hCoV-19/England/ALDP-1195BDE/2021	2021-01-26	EPI_ISL_946900	Original	hCoV-19	England	Human	Lighthouse Lab in Alderley Park	Wellcome Sanger Institute for the COVID-19 Genomics UK (COG-UK) Consortium	Davies	United Kingdom
hCoV-19/Canada/QC-HVE-P6130462/2020	2020-04-13	EPI_ISL_954362	Original	hCoV-19	Quebec	Human	Laboratoire de sant\u00e9 publique du Qu\u00e9bec	Laboratoire de sant\u00e9 publique du Qu\u00e9bec	Moreira	Canada
hCoV-19/USA/CA-CZB-18462/2021	2021-01-04	EPI_ISL_955443	Original	hCoV-19	California	Human	Orange County Public Health Lab	Chan-Zuckerberg Biohub	Lu	USA
hCoV-19/USA/OH-PLMI-J48N5-5332/2020	2020-04-00	EPI_ISL_956046	Original	hCoV-19	Ohio	Human	Pathology and Laboratory Medicine Institute	Pathology and Laboratory Medicine Institute	Tu	USA
hCoV-19/England/ALDP-1186D8F/2021	2021-01-25	EPI_ISL_946470	Original	hCoV-19	England	Human	Lighthouse Lab in Alderley Park	Wellcome Sanger Institute for the COVID-19 Genomics UK (COG-UK) Consortium	Davies	United Kingdom
hCoV-19/Switzerland/GE-33019902/2021	2021-01-20	EPI_ISL_953726	Original	hCoV-19	Geneva	Human	University Hospitals of Geneva	HUG	Cordey	Switzerland
hCoV-19/Canada/QC-JUS-V6151343/2020	2020-04-14	EPI_ISL_954338	Original	hCoV-19	Quebec	Human	Laboratoire de sant\u00e9 publique du Qu\u00e9bec	Laboratoire de sant\u00e9 publique du Qu\u00e9bec	Moreira	Canada
hCoV-19/Uganda/UG207/2020	2020-12-28	EPI_ISL_954274	Original	hCoV-19	Uganda	Human	MRC/UVRI & LSHTM Uganda\u00a0Research Unit	Where sequence data have been generated and submitted to GISAID	Cotten	Uganda
hCoV-19/Wales/PHWC-4BF312/2021	2021-01-18	EPI_ISL_951633	Original	hCoV-19	Wales	Human	Originating lab	Public Health Wales Microbiology Cardiff Wales Specialist Virology Centre	Moore	United Kingdom
hCoV-19/USA/OH-PLMI-J6JJ7-5118/2020	2020-04-00	EPI_ISL_956157	Original	hCoV-19	Ohio	Human	Pathology and Laboratory Medicine Institute	Pathology and Laboratory Medicine Institute	Tu	USA
hCoV-19/Canada/QC-JUS-V6050630/2020	2020-04-04	EPI_ISL_954638	Original	hCoV-19	Quebec	Human	Laboratoire de sant\u00e9 publique du Qu\u00e9bec	Laboratoire de sant\u00e9 publique du Qu\u00e9bec	Moreira	Canada
hCoV-19/Wales/PHWC-4C29DE/2021	2021-01-30	EPI_ISL_952299	Original	hCoV-19	Wales	Human	Originating lab	Public Health Wales Microbiology Cardiff Wales Specialist Virology Centre	Moore	United Kingdom
hCoV-19/England/ALDP-118B476/2021	2021-01-26	EPI_ISL_946829	Original	hCoV-19	England	Human	Lighthouse Lab in Alderley Park	Wellcome Sanger Institute for the COVID-19 Genomics UK (COG-UK) Consortium	Davies	United Kingdom
hCoV-19/USA/OH-PLMI-J4BFF-5243/2020	2020-03-00	EPI_ISL_956009	Original	hCoV-19	Ohio	Human	Pathology and Laboratory Medicine Institute	Pathology and Laboratory Medicine Institute	Tu	USA
hCoV-19/Canada/QC-JUS-V6040654/2020	2020-04-04	EPI_ISL_954627	Original	hCoV-19	Quebec	Human	Laboratoire de sant\u00e9 publique du Qu\u00e9bec	Laboratoire de sant\u00e9 publique du Qu\u00e9bec	Moreira	Canada
hCoV-19/Switzerland/GE-33018206/2021	2021-01-20	EPI_ISL_953636	Original	hCoV-19	Geneva	Human	University Hospitals of Geneva	HUG	Cordey	Switzerland
hCoV-19/Uganda/UG175/2020	2020-12-27	EPI_ISL_954258	Original	hCoV-19	Uganda	Human	MRC/UVRI & LSHTM Uganda\u00a0Research Unit	Where sequence data have been generated and submitted to GISAID	Cotten	Uganda
hCoV-19/USA/CA-CZB-18511/2021	2021-01-05	EPI_ISL_955483	Original	hCoV-19	California	Human	Orange County Public Health Lab	Chan-Zuckerberg Biohub	Lu	USA
hCoV-19/England/MILK-1175381/2021	2021-01-25	EPI_ISL_947225	Original	hCoV-19	England	Human	Lighthouse Lab in Milton Keynes	Wellcome Sanger Institute for the COVID-19 Genomics UK (COG-UK) Consortium	Davies	United Kingdom
hCoV-19/USA/OH-PLMI-J6JJ7-5124/2020	2020-04-00	EPI_ISL_956005	Original	hCoV-19	Ohio	Human	Pathology and Laboratory Medicine Institute	Pathology and Laboratory Medicine Institute	Tu	USA
hCoV-19/England/ALDP-1195BFC/2021	2021-01-26	EPI_ISL_947018	Original	hCoV-19	England	Human	Lighthouse Lab in Alderley Park	Wellcome Sanger Institute for the COVID-19 Genomics UK (COG-UK) Consortium	Davies	United Kingdom
hCoV-19/Wales/PHWC-4C0387/2021	2021-01-26	EPI_ISL_951876	Original	hCoV-19	Wales	Human	Originating lab	Public Health Wales Microbiology Cardiff Wales Specialist Virology Centre	Moore	United Kingdom
hCoV-19/Canada/QC-JUS-V6091425/2020	2020-04-08	EPI_ISL_954518	Original	hCoV-19	Quebec	Human	Laboratoire de sant\u00e9 publique du Qu\u00e9bec	Laboratoire de sant\u00e9 publique du Qu\u00e9bec	Moreira	Canada
hCoV-19/Canada/QC-HVE-P6130680/2020	2020-04-13	EPI_ISL_954363	Original	hCoV-19	Quebec	Human	Laboratoire de sant\u00e9 publique du Qu\u00e9bec	Laboratoire de sant\u00e9 publique du Qu\u00e9bec	Moreira	Canada
hCoV-19/Switzerland/GE-33100539/2021	2021-01-28	EPI_ISL_953932	Original	hCoV-19	Geneva	Human	University Hospitals of Geneva	HUG	Cordey	Switzerland
hCoV-19/USA/OH-PLMI-J6JJ7-5163/2020	2020-03-00	EPI_ISL_956147	Original	hCoV-19	Ohio	Human	Pathology and Laboratory Medicine Institute	Pathology and Laboratory Medicine Institute	Tu	USA
hCoV-19/Uganda/UG146/2020	2020-09-01	EPI_ISL_954249	Original	hCoV-19	Uganda	Human	MRC/UVRI & LSHTM Uganda\u00a0Research Unit	Where sequence data have been generated and submitted to GISAID	Cotten	Uganda
hCoV-19/USA/OH-PLMI-J48PD-5454/2020	2020-04-00	EPI_ISL_956166	Original	hCoV-19	Ohio	Human	Pathology and Laboratory Medicine Institute	Pathology and Laboratory Medicine Institute	Tu	USA
hCoV-19/Switzerland/VS-33053043/2021	2021-01-21	EPI_ISL_953787	Original	hCoV-19	Wallis	Human	University Hospitals of Geneva	HUG	Cordey	Switzerland
hCoV-19/USA/OH-PLMI-J49YP-5475/2020	2020-04-00	EPI_ISL_956084	Original	hCoV-19	Ohio	Human	Pathology and Laboratory Medicine Institute	Pathology and Laboratory Medicine Institute	Tu	USA
hCoV-19/England/OXON-F54077/2021	2021-01-10	EPI_ISL_951393	Original	hCoV-19	England	Human	Oxford Viromics	COVID-19 Genomics UK (COG-UK) Consortium	Golubchik	United Kingdom
hCoV-19/Canada/QC-HMR-96121022/2020	2020-04-12	EPI_ISL_954366	Original	hCoV-19	Quebec	Human	Laboratoire de sant\u00e9 publique du Qu\u00e9bec	Laboratoire de sant\u00e9 publique du Qu\u00e9bec	Moreira	Canada
hCoV-19/Canada/QC-JUS-V6130767/2020	2020-04-12	EPI_ISL_954381	Original	hCoV-19	Quebec	Human	Laboratoire de sant\u00e9 publique du Qu\u00e9bec	Laboratoire de sant\u00e9 publique du Qu\u00e9bec	Moreira	Canada
hCoV-19/Italy/CAM-CRGS-334/2020	2020-12-20	EPI_ISL_954200	Original	hCoV-19	Campania	Human	1.AO Universitaria 'S. Giovanni di Dio e Ruggi D'Aragona	1. Genome Research Center for Health (CRGS) / 2. Laboratory of Molecular Medicine and Genomics(LMMGe) / 3.
hCoV-19/Wales/PHWC-4BFA3B/2021	2021-01-25	EPI_ISL_951739	Original	hCoV-19	Wales	Human	Originating lab	Public Health Wales Microbiology Cardiff Wales Specialist Virology Centre	Moore	United Kingdom
hCoV-19/Canada/QC-JUS-V6032038/2020	2020-04-03	EPI_ISL_954652	Original	hCoV-19	Quebec	Human	Laboratoire de sant\u00e9 publique du Qu\u00e9bec	Laboratoire de sant\u00e9 publique du Qu\u00e9bec	Moreira	Canada
hCoV-19/Scotland/OXON-F48762/2020	2020-12-30	EPI_ISL_951023	Original	hCoV-19	Scotland	Human	Oxford Viromics	COVID-19 Genomics UK (COG-UK) Consortium	Golubchik	United Kingdom
hCoV-19/Canada/QC-JUS-V6070065/2020	2020-04-06	EPI_ISL_954586	Original	hCoV-19	Quebec	Human	Laboratoire de sant\u00e9 publique du Qu\u00e9bec	Laboratoire de sant\u00e9 publique du Qu\u00e9bec	Moreira	Canada
hCoV-19/England/CAMB-A9FC62/2021	2021-01-18	EPI_ISL_949481	Original	hCoV-19	England	Human	Department of Pathology	COVID-19 Genomics UK (COG-UK) Consortium	Goodfellow	United Kingdom
hCoV-19/Canada/QC-JUS-V6120703/2020	2020-04-11	EPI_ISL_954418	Original	hCoV-19	Quebec	Human	Laboratoire de sant\u00e9 publique du Qu\u00e9bec	Laboratoire de sant\u00e9 publique du Qu\u00e9bec	Moreira	Canada
hCoV-19/Canada/ON-S2158/2021	2021-01-19	EPI_ISL_961411	Original	hCoV-19	Ontario	Human	Toronto Invasive Bacterial Diseases Network	McMaster University	McArthur	Canada
hCoV-19/Germany/ST-MD490/2021	2021-01-26	EPI_ISL_960918	Original	hCoV-19	Saxony-Anhalt	Human	Medizinisches Labor Prof. Dr. Schenk/ Dr. Ansorge & Kollegen	Institute of Medical Microbiology and Hospital Hygiene	Tersteegen	Germany
hCoV-19/USA/FL-CDC-STM-000005821/2021	2021-01-27	EPI_ISL_966956	Original	hCoV-19	Florida	Human	Helix/Illumina	Respiratory Viruses Branch	Cook	USA
hCoV-19/USA/CA-ALSR-6390/2021	2021-01-12	EPI_ISL_962702	Original	hCoV-19	California	Human	Sharp HealthCare Laboratory	Andersen lab at Scripps Research	Gangavarapu	USA
hCoV-19/Germany/ST-MD579/2021	2021-02-03	EPI_ISL_960935	Original	hCoV-19	Saxony-Anhalt	Human	Landesamt f\u00fcr Verbraucherschutz Sachsen Anhalt	Institute of Medical Microbiology and Hospital Hygiene	Tersteegen	Germany
hCoV-19/Canada/ON-PHL-20-80358/2020	2020-03-00	EPI_ISL_966150	Original	hCoV-19	Ontario	Human	Public Health Ontario Laboratory	Public Health Ontario Laboratory	Guthrie	Canada
hCoV-19/England/ALDP-11B30DB/2021	2021-01-30	EPI_ISL_964293	Original	hCoV-19	England	Human	Lighthouse Lab in Alderley Park	Wellcome Sanger Institute for the COVID-19 Genomics UK (COG-UK) Consortium	Davies	United Kingdom
hCoV-19/Italy/ABR-IZSGC-58333/2021	2021-02-01	EPI_ISL_965276	Original	hCoV-19	Abruzzo	Human	OSP CIV ATRI	Istituto Zooprofilattico Sperimentale dell\u2019Abruzzo e Molise \u201cG. Caporale\u201d	Lorusso	Italy
hCoV-19/Italy/CAM-TIGEM-1581/2020	2020-12-14	EPI_ISL_960528	Original	hCoV-19	Campania	Human	Istituto Zooprofilattico Sperimentale del Mezzogiorno	TIGEGrimaldi	Italy
hCoV-19/USA/MA-CDC-STM-000005883/2021	2021-01-28	EPI_ISL_966872	Original	hCoV-19	Massachusetts	Human	Helix/Illumina	Respiratory Viruses Branch	Cook	USA
hCoV-19/USA/NY-CVP-36/2020	2020-07-00	EPI_ISL_961332	Original	hCoV-19	New York	Human	Biotia	Biotia	Debieu	USA
hCoV-19/Germany/ST-MD470/2021	2021-01-26	EPI_ISL_960963	Original	hCoV-19	Saxony-Anhalt	Human	Medizinisches Labor Prof. Dr. Schenk/ Dr. Ansorge & Kollegen	Institute of Medical Microbiology and Hospital Hygiene	Tersteegen	Germany
hCoV-19/Canada/ON-S2129/2021	2021-01-19	EPI_ISL_961386	Original	hCoV-19	Ontario	Human	Toronto Invasive Bacterial Diseases Network	McMaster University	McArthur	Canada
hCoV-19/Portugal/IGC_g325/2020	2020-12-26	EPI_ISL_960787	Original	hCoV-19	Oeiras	Human	Germano de sousa	Instituto Gulbenkian de Ciencia	Leite	Portugal
hCoV-19/Bangladesh/BCSIR-NILMRC-467/2021	2021-01-19	EPI_ISL_964880	Original	hCoV-19	Dhaka	Human	National Institute of Laboratory Medicine and Referral Center	Sher-e-Bangla Nagar	Khan	Bangladesh
hCoV-19/England/ALDP-11B2CF6/2021	2021-01-30	EPI_ISL_964271	Original	hCoV-19	England	Human	Lighthouse Lab in Alderley Park	Wellcome Sanger Institute for the COVID-19 Genomics UK (COG-UK) Consortium	Davies	United Kingdom
hCoV-19/Portugal/IGC_g323/2020	2020-12-26	EPI_ISL_960717	Original	hCoV-19	Amadora	Human	Germano de sousa	Instituto Gulbenkian de Ciencia	Leite	Portugal
hCoV-19/Portugal/IGC_g273/2020	2020-12-26	EPI_ISL_960778	Original	hCoV-19	Montijo	Human	Germano de sousa	Instituto Gulbenkian de Ciencia	Leite	Portugal
hCoV-19/Italy/CAM-TIGEM-1660/2020	2020-12-24	EPI_ISL_960481	Original	hCoV-19	Campania	Human	Istituto Zooprofilattico Sperimentale del Mezzogiorno	TIGEGrimaldi	Italy
hCoV-19/USA/CA-CDC-STM-000004213/2021	2021-01-21	EPI_ISL_966665	Original	hCoV-19	California	Human	Helix/Illumina	Respiratory Viruses Branch	Cook	USA
hCoV-19/England/QEUH-11CC682/2021	2021-02-01	EPI_ISL_964476	Original	hCoV-19	England	Human	Lighthouse Lab in Glasgow	Wellcome Sanger Institute for the COVID-19 Genomics UK (COG-UK) Consortium	Davies	United Kingdom
hCoV-19/Rwanda/NRLNAT2012/2020	2020-08-21	EPI_ISL_960272	Original	hCoV-19	Kigali	Human	Nucleic Acid Testing	GIGA Medical Genomics	Butera	Rwanda
hCoV-19/USA/RI-CDC-STM-000005922/2021	2021-01-28	EPI_ISL_966883	Original	hCoV-19	Rhode Island	Human	Helix/Illumina	Respiratory Viruses Branch	Cook	USA
hCoV-19/USA/NY-NYCPHL-002942/2021	2021-01-24	EPI_ISL_966495	Original	hCoV-19	New York	Human	OCME Office Of Chief Medical Examiner	New York City Public Health Laboratory	Wang	USA
hCoV-19/Rwanda/NRLNAT2003/2020	2020-08-26	EPI_ISL_960230	Original	hCoV-19	Kigali	Human	Nucleic Acid Testing	GIGA Medical Genomics	Butera	Rwanda
hCoV-19/England/ALDP-11D5370/2021	2021-01-30	EPI_ISL_964788	Original	hCoV-19	England	Human	Lighthouse Lab in Alderley Park	Wellcome Sanger Institute for the COVID-19 Genomics UK (COG-UK) Consortium	Davies	United Kingdom
hCoV-19/England/QEUH-11CB085/2021	2021-01-31	EPI_ISL_957155	Original	hCoV-19	England	Human	Lighthouse Lab in Glasgow	Wellcome Sanger Institute for the COVID-19 Genomics UK (COG-UK) Consortium	Davies	United Kingdom
hCoV-19/USA/CA-ALSR-6420/2021	2021-01-13	EPI_ISL_962727	Original	hCoV-19	California	Human	Sharp HealthCare Laboratory	Andersen lab at Scripps Research	Gangavarapu	USA
hCoV-19/Rwanda/NRLNAT2014/2020	2020-08-21	EPI_ISL_960273	Original	hCoV-19	Kigali	Human	Nucleic Acid Testing	GIGA Medical Genomics	Butera	Rwanda
hCoV-19/USA/CA-ALSR-6373/2021	2021-01-12	EPI_ISL_962687	Original	hCoV-19	California	Human	Sharp HealthCare Laboratory	Andersen lab at Scripps Research	Gangavarapu	USA
hCoV-19/USA/NC-UNC-0058/2021	2021-01-25	EPI_ISL_965160	Original	hCoV-19	North Carolina	Human	Clinical Molecular Microbiology Laboratory	Jeremy Wang	Wang	USA
hCoV-19/Norway/1365/2021	2021-01-23	EPI_ISL_964964	original	hCoV-19	Viken	Human	Akershus University Hospital	Norwegian Institute of Public Health	Kopperud Riis	Norway
hCoV-19/Italy/CAM-TIGEM-1606/2020	2020-12-19	EPI_ISL_960642	Original	hCoV-19	Campania	Human	Istituto Zooprofilattico Sperimentale del Mezzogiorno	TIGEGrimaldi	Italy
hCoV-19/Germany/ST-MD450/2021	2021-01-26	EPI_ISL_960910	Original	hCoV-19	Saxony-Anhalt	Human	Medizinisches Labor Prof. Dr. Schenk/ Dr. Ansorge & Kollegen	Institute of Medical Microbiology and Hospital Hygiene	Tersteegen	Germany
hCoV-19/Germany/HH-HPI-p2931/2020	2020-08-31	EPI_ISL_960042	Original	hCoV-19	Hamburg	Human	University Medical Center Hamburg Eppendorf	Heinrich Pette Institute	Robitaille	Germany
hCoV-19/Italy/CAM-TIGEM-1549/2020	2020-12-28	EPI_ISL_960649	Original	hCoV-19	Campania	Human	Istituto Zooprofilattico Sperimentale del Mezzogiorno	TIGEGrimaldi	Italy
hCoV-19/Shandong/2020C1240111/2020	2020-01-28	EPI_ISL_962579	Original	hCoV-19	Shandong	Human	Infectious Disease Control and Prevention Institute	Infectious Disease Control and Prevention Institute	Wu	China
hCoV-19/Rwanda/NRLNAT2052/2020	2020-10-22	EPI_ISL_960236	Original	hCoV-19	Kigali	Human	Nucleic Acid Testing	GIGA Medical Genomics	Butera	Rwanda
hCoV-19/USA/OH-ODH-SC30083/2021	2021-01-11	EPI_ISL_965813	Original	hCoV-19	Ohio	Human	Ohio Department of Health Laboratory	Ohio Department of Health Laboratory	Holmes	USA
hCoV-19/Italy/CAM-TIGEM-1868/2020	2020-12-10	EPI_ISL_960520	Original	hCoV-19	Campania	Human	Istituto Zooprofilattico Sperimentale del Mezzogiorno	TIGEGrimaldi	Italy
hCoV-19/Portugal/IGC_g164/2020	2020-12-23	EPI_ISL_960700	Original	hCoV-19	Alcochete	Human	Germano de sousa	Instituto Gulbenkian de Ciencia	Leite	Portugal
hCoV-19/USA/CA-ALSR-6308/2021	2021-01-15	EPI_ISL_962638	Original	hCoV-19	California	Human	Scripps Medical Laboratory	Andersen lab at Scripps Research	Gangavarapu	USA
hCoV-19/England/MILK-118C800/2021	2021-01-26	EPI_ISL_958395	Original	hCoV-19	England	Human	Lighthouse Lab in Milton Keynes	Wellcome Sanger Institute for the COVID-19 Genomics UK (COG-UK) Consortium	Davies	United Kingdom
hCoV-19/USA/KY-KSPHL-100016/2020	2020-03-28	EPI_ISL_965816	unknown	hCoV-19	Kentucky	Human	Kentucky State Public Health Lab	Kentucky State Public Health Lab	Lunn	USA
hCoV-19/Canada/ON-PHL-21-00767/2021	2021-01-00	EPI_ISL_966126	Original	hCoV-19	Ontario	Human	Public Health Ontario Laboratory	Public Health Ontario Laboratory	Guthrie	Canada
hCoV-19/Canada/NB-NML-5586/2021	2021-01-10	EPI_ISL_961557	Original	hCoV-19	New Brunswick	Human	H\u00f4pital Georges L. Dumont	National Microbiology Laboratory (NML)	Majer	Canada
hCoV-19/Canada/ON-PHL-20-80453/2020	2020-04-00	EPI_ISL_966243	Original	hCoV-19	Ontario	Human	Public Health Ontario Laboratory	Public Health Ontario Laboratory	Guthrie	Canada
hCoV-19/Norway/1781/2021	2021-01-26	EPI_ISL_964979	original	hCoV-19	Oslo	Human	Furst Medical Laboratory	Norwegian Institute of Public Health	Kopperud Riis	Norway
hCoV-19/Italy/CAM-TIGEM-1639/2020	2020-12-09	EPI_ISL_960510	Original	hCoV-19	Campania	Human	Istituto Zooprofilattico Sperimentale del Mezzogiorno	TIGEGrimaldi	Italy
hCoV-19/USA/WA-S4277/2021	2021-01-20	EPI_ISL_962370	Original	hCoV-19	Washington	Human	Seattle Flu Study	Seattle Flu Study	Lee	USA
hCoV-19/England/ALDP-11B277D/2021	2021-01-27	EPI_ISL_963701	Original	hCoV-19	England	Human	Lighthouse Lab in Alderley Park	Wellcome Sanger Institute for the COVID-19 Genomics UK (COG-UK) Consortium	Davies	United Kingdom
hCoV-19/USA/WA-S4344/2021	2021-01-25	EPI_ISL_962437	Original	hCoV-19	Washington	Human	Washington State Department of Health	Seattle Flu Study	Lee	USA
hCoV-19/Germany/ST-MD514/2021	2021-01-26	EPI_ISL_960927	Original	hCoV-19	Saxony-Anhalt	Human	Medizinisches Labor Prof. Dr. Schenk/ Dr. Ansorge & Kollegen	Institute of Medical Microbiology and Hospital Hygiene	Tersteegen	Germany
hCoV-19/Rwanda/NRLNAT2040/2020	2020-08-25	EPI_ISL_960269	Original	hCoV-19	Kigali	Human	Nucleic Acid Testing	GIGA Medical Genomics	Butera	Rwanda
hCoV-19/USA/FL-CDC-STM-000005669/2021	2021-01-27	EPI_ISL_966938	Original	hCoV-19	Florida	Human	Helix/Illumina	Respiratory Viruses Branch	Cook	USA
hCoV-19/Norway/1433/2021	2021-01-22	EPI_ISL_965004	Original	hCoV-19	Oslo	Human	Furst Medical Laboratory	Norwegian Institute of Public Health	Kopperud Riis	Norway
hCoV-19/USA/NM-CDC-STM-000002428/2021	2021-01-13	EPI_ISL_967275	Original	hCoV-19	New Mexico	Human	Helix/Illumina	Respiratory Viruses Branch	Cook	USA
hCoV-19/Denmark/DCGC-41884/2021	2021-01-25	EPI_ISL_973647	Original	hCoV-19	Hovedstaden	Human	Department of Virus and Microbiological Special Diagnostics	Aalborg University	Michaelsen	Denmark
hCoV-19/Canada/BC-BCCDC-4894/2020	2020-09-14	EPI_ISL_970631	Original	hCoV-19	British Columbia	Human	BCCDC Public Health Laboratory	BCCDC Public Health Laboratory	Prystajecky	Canada
hCoV-19/Denmark/DCGC-39830/2021	2021-01-25	EPI_ISL_971507	Original	hCoV-19	Hovedstaden	Human	Department of Virus and Microbiological Special Diagnostics	Aalborg University	Michaelsen	Denmark
hCoV-19/Canada/BC-BCCDC-6905/2020	2020-10-11	EPI_ISL_974259	Original	hCoV-19	British Columbia	Human	BCCDC Public Health Laboratory	BCCDC Public Health Laboratory	Prystajecky	Canada
hCoV-19/Denmark/DCGC-39637/2021	2021-01-11	EPI_ISL_971065	Original	hCoV-19	Syddanmark	Human	Department of Virus and Microbiological Special Diagnostics	Aalborg University	Michaelsen	Denmark
hCoV-19/Zambia/ZMB-79223/2021	2021-01-18	EPI_ISL_977351	Original	hCoV-19	Zambia	Human	University of Zambia	UNZAVET and PATH	Bridges	Zambia
hCoV-19/USA/CA-UCSF-UC820/2020	2020-11-30	EPI_ISL_978000	Original	hCoV-19	California	Human	Chiu Laboratory	Chiu Laboratory	Chiu	USA
hCoV-19/Canada/BC-BCCDC-5619/2020	2020-08-26	EPI_ISL_969282	Original	hCoV-19	British Columbia	Human	BCCDC Public Health Laboratory	BCCDC Public Health Laboratory	Prystajecky	Canada
hCoV-19/Canada/BC-BCCDC-9517/2020	2020-12-28	EPI_ISL_976823	Original	hCoV-19	British Columbia	Human	BCCDC Public Health Laboratory	BCCDC Public Health Laboratory	Prystajecky	Canada
hCoV-19/Zambia/ZMB-37081/2020	2020-07-21	EPI_ISL_977447	Original	hCoV-19	Lusaka	Human	University of Zambia	UNZAVET and PATH	Bridges	Zambia
hCoV-19/Canada/BC-BCCDC-5911/2020	2020-10-15	EPI_ISL_974338	Original	hCoV-19	British Columbia	Human	BCCDC Public Health Laboratory	BCCDC Public Health Laboratory	Prystajecky	Canada
hCoV-19/Canada/BC-BCCDC-10430/2020	2020-11-20	EPI_ISL_975699	Original	hCoV-19	British Columbia	Human	BCCDC Public Health Laboratory	BCCDC Public Health Laboratory	Prystajecky	Canada
hCoV-19/Canada/BC-BCCDC-6534/2020	2020-10-20	EPI_ISL_974487	Original	hCoV-19	British Columbia	Human	BCCDC Public Health Laboratory	BCCDC Public Health Laboratory	Prystajecky	Canada
hCoV-19/Morocco/ouar224/2020	2020-05-05	EPI_ISL_978534	Original	hCoV-19	Ouarzazate	Human	Centre de Virologie des Maladies infectueuses Tropicales	Functional Genomic Platform UATRS-biology	El Fahime	Morocco
hCoV-19/Canada/BC-BCCDC-3309/2020	2020-08-20	EPI_ISL_969081	Original	hCoV-19	British Columbia	Human	BCCDC Public Health Laboratory	BCCDC Public Health Laboratory	Prystajecky	Canada
hCoV-19/Canada/BC-BCCDC-4756/2020	2020-08-07	EPI_ISL_968520	Original	hCoV-19	British Columbia	Human	BCCDC Public Health Laboratory	BCCDC Public Health Laboratory	Prystajecky	Canada
hCoV-19/Canada/BC-BCCDC-9986/2020	2020-12-21	EPI_ISL_976678	Original	hCoV-19	British Columbia	Human	BCCDC Public Health Laboratory	BCCDC Public Health Laboratory	Prystajecky	Canada
hCoV-19/Canada/BC-BCCDC-3601/2020	2020-07-10	EPI_ISL_968315	Original	hCoV-19	British Columbia	Human	BCCDC Public Health Laboratory	BCCDC Public Health Laboratory	Prystajecky	Canada
hCoV-19/USA/AZ-ASPHL-3656/2021	2021-02-04	EPI_ISL_967883	Original	hCoV-19	Arizona	Human	Arizona State Public Health Laboratory	Arizona State Public Health Laboratory	Huynh	USA
hCoV-19/Canada/BC-BCCDC-7626/2020	2020-11-07	EPI_ISL_975075	Original	hCoV-19	British Columbia	Human	BCCDC Public Health Laboratory	BCCDC Public Health Laboratory	Prystajecky	Canada
hCoV-19/USA/IL-CDC-9MQA-8903/2021	2021-01-08	EPI_ISL_914022	Original	hCoV-19	Illinois	Human	IL Department of Public Health Chicago Laboratory	Pathogen Discovery	Queen	USA
hCoV-19/Denmark/DCGC-39980/2021	2021-01-25	EPI_ISL_971657	Original	hCoV-19	Hovedstaden	Human	Department of Virus and Microbiological Special Diagnostics	Aalborg University	Michaelsen	Denmark
hCoV-19/Canada/BC-BCCDC-3051/2020	2020-08-13	EPI_ISL_968649	Original	hCoV-19	British Columbia	Human	BCCDC Public Health Laboratory	BCCDC Public Health Laboratory	Prystajecky	Canada
hCoV-19/Denmark/DCGC-41834/2021	2021-01-25	EPI_ISL_973546	Original	hCoV-19	Midtjylland	Human	Department of Virus and Microbiological Special Diagnostics	Aalborg University	Michaelsen	Denmark
hCoV-19/Denmark/DCGC-39575/2021	2021-01-25	EPI_ISL_970977	Original	hCoV-19	Hovedstaden	Human	Department of Virus and Microbiological Special Diagnostics	Aalborg University	Michaelsen	Denmark
hCoV-19/Denmark/DCGC-39636/2021	2021-01-25	EPI_ISL_971062	Original	hCoV-19	Nordjylland	Human	Department of Virus and Microbiological Special Diagnostics	Aalborg University	Michaelsen	Denmark
hCoV-19/Canada/BC-BCCDC-3961/2020	2020-08-06	EPI_ISL_968504	Original	hCoV-19	British Columbia	Human	BCCDC Public Health Laboratory	BCCDC Public Health Laboratory	Prystajecky	Canada
hCoV-19/Canada/BC-BCCDC-3901/2020	2020-09-12	EPI_ISL_970518	Original	hCoV-19	British Columbia	Human	BCCDC Public Health Laboratory	BCCDC Public Health Laboratory	Prystajecky	Canada
hCoV-19/Canada/BC-BCCDC-7433/2020	2020-11-17	EPI_ISL_975550	Original	hCoV-19	British Columbia	Human	BCCDC Public Health Laboratory	BCCDC Public Health Laboratory	Prystajecky	Canada
hCoV-19/Canada/BC-BCCDC-3886/2020	2020-09-12	EPI_ISL_970507	Original	hCoV-19	British Columbia	Human	BCCDC Public Health Laboratory	BCCDC Public Health Laboratory	Prystajecky	Canada
hCoV-19/Denmark/DCGC-40404/2021	2021-01-25	EPI_ISL_972081	Original	hCoV-19	Denmark	Human	Department of Virus and Microbiological Special Diagnostics	Aalborg University	Michaelsen	Denmark
hCoV-19/Canada/BC-BCCDC-3280/2020	2020-08-20	EPI_ISL_968991	Original	hCoV-19	British Columbia	Human	BCCDC Public Health Laboratory	BCCDC Public Health Laboratory	Prystajecky	Canada
hCoV-19/Canada/BC-BCCDC-4638/2020	2020-09-02	EPI_ISL_969931	Original	hCoV-19	British Columbia	Human	BCCDC Public Health Laboratory	BCCDC Public Health Laboratory	Prystajecky	Canada
hCoV-19/Canada/BC-BCCDC-4034/2020	2020-08-22	EPI_ISL_969158	Original	hCoV-19	British Columbia	Human	BCCDC Public Health Laboratory	BCCDC Public Health Laboratory	Prystajecky	Canada
hCoV-19/Canada/BC-BCCDC-7779/2020	2020-11-17	EPI_ISL_975562	Original	hCoV-19	British Columbia	Human	BCCDC Public Health Laboratory	BCCDC Public Health Laboratory	Prystajecky	Canada
hCoV-19/Canada/BC-BCCDC-4136/2020	2020-08-24	EPI_ISL_969222	Original	hCoV-19	British Columbia	Human	BCCDC Public Health Laboratory	BCCDC Public Health Laboratory	Prystajecky	Canada
hCoV-19/Canada/BC-BCCDC-6361/2020	2020-10-28	EPI_ISL_974686	Original	hCoV-19	British Columbia	Human	BCCDC Public Health Laboratory	BCCDC Public Health Laboratory	Prystajecky	Canada
hCoV-19/Canada/BC-BCCDC-3009/2020	2020-08-10	EPI_ISL_968567	Original	hCoV-19	British Columbia	Human	BCCDC Public Health Laboratory	BCCDC Public Health Laboratory	Prystajecky	Canada
hCoV-19/England/ALDP-11C6819/2021	2021-01-29	EPI_ISL_970015	Original	hCoV-19	England	Human	Lighthouse Lab in Alderley Park	Wellcome Sanger Institute for the COVID-19 Genomics UK (COG-UK) Consortium	Davies	United Kingdom
hCoV-19/Zambia/ZMB-23305/2020	2020-06-10	EPI_ISL_977372	Original	hCoV-19	Lusaka	Human	University of Zambia	UNZAVET and PATH	Bridges	Zambia
hCoV-19/Canada/BC-BCCDC-3902/2020	2020-09-14	EPI_ISL_970615	Original	hCoV-19	British Columbia	Human	BCCDC Public Health Laboratory	BCCDC Public Health Laboratory	Prystajecky	Canada
hCoV-19/Canada/BC-BCCDC-8520/2020	2020-11-19	EPI_ISL_975642	Original	hCoV-19	British Columbia	Human	BCCDC Public Health Laboratory	BCCDC Public Health Laboratory	Prystajecky	Canada
hCoV-19/Canada/BC-BCCDC-3378/2020	2020-07-19	EPI_ISL_968336	Original	hCoV-19	British Columbia	Human	BCCDC Public Health Laboratory	BCCDC Public Health Laboratory	Prystajecky	Canada
hCoV-19/USA/VA-DCLS-2737/2020	2020-12-16	EPI_ISL_978201	Original	hCoV-19	Virginia	Human	Virginia Division of Consolidated Laboratory Services	Virginia Division of Consolidated Laboratory Services	St. Jacques	USA
hCoV-19/Canada/BC-BCCDC-3312/2020	2020-08-20	EPI_ISL_969083	Original	hCoV-19	British Columbia	Human	BCCDC Public Health Laboratory	BCCDC Public Health Laboratory	Prystajecky	Canada
hCoV-19/Brazil/BA-44/2020	2020-11-13	EPI_ISL_978529	Original	hCoV-19	Bahia	Human	Central Public Health Laboratory - LACEN -Bahia	Central Public Health Laboratory - LACEN -Bahia	Tosta	Brazil
hCoV-19/Denmark/DCGC-41554/2021	2021-01-25	EPI_ISL_973231	Original	hCoV-19	Hovedstaden	Human	Department of Virus and Microbiological Special Diagnostics	Aalborg University	Michaelsen	Denmark
hCoV-19/Denmark/DCGC-39846/2021	2021-01-25	EPI_ISL_971523	Original	hCoV-19	Syddanmark	Human	Department of Virus and Microbiological Special Diagnostics	Aalborg University	Michaelsen	Denmark
hCoV-19/Canada/BC-BCCDC-5953/2020	2020-10-18	EPI_ISL_974438	Original	hCoV-19	British Columbia	Human	BCCDC Public Health Laboratory	BCCDC Public Health Laboratory	Prystajecky	Canada
hCoV-19/Canada/BC-BCCDC-4110/2020	2020-08-26	EPI_ISL_969259	Original	hCoV-19	British Columbia	Human	BCCDC Public Health Laboratory	BCCDC Public Health Laboratory	Prystajecky	Canada
hCoV-19/Canada/BC-BCCDC-5670/2020	2020-09-13	EPI_ISL_970606	Original	hCoV-19	British Columbia	Human	BCCDC Public Health Laboratory	BCCDC Public Health Laboratory	Prystajecky	Canada
hCoV-19/England/ALDP-11BE4C5/2021	2021-01-30	EPI_ISL_969649	Original	hCoV-19	England	Human	Lighthouse Lab in Alderley Park	Wellcome Sanger Institute for the COVID-19 Genomics UK (COG-UK) Consortium	Davies	United Kingdom
hCoV-19/Denmark/DCGC-40332/2021	2021-01-25	EPI_ISL_972009	Original	hCoV-19	Hovedstaden	Human	Department of Virus and Microbiological Special Diagnostics	Aalborg University	Michaelsen	Denmark
hCoV-19/Canada/BC-BCCDC-10628/2020	2020-11-15	EPI_ISL_975494	Original	hCoV-19	British Columbia	Human	BCCDC Public Health Laboratory	BCCDC Public Health Laboratory	Prystajecky	Canada
hCoV-19/Canada/BC-BCCDC-9622/2020	2020-12-28	EPI_ISL_976826	Original	hCoV-19	British Columbia	Human	BCCDC Public Health Laboratory	BCCDC Public Health Laboratory	Prystajecky	Canada
hCoV-19/Canada/BC-BCCDC-4850/2020	2020-09-21	EPI_ISL_973515	Original	hCoV-19	British Columbia	Human	BCCDC Public Health Laboratory	BCCDC Public Health Laboratory	Prystajecky	Canada
hCoV-19/Canada/BC-BCCDC-5331/2020	2020-09-09	EPI_ISL_970318	Original	hCoV-19	British Columbia	Human	BCCDC Public Health Laboratory	BCCDC Public Health Laboratory	Prystajecky	Canada
hCoV-19/Canada/BC-BCCDC-3611/2020	2020-07-02	EPI_ISL_968285	Original	hCoV-19	British Columbia	Human	BCCDC Public Health Laboratory	BCCDC Public Health Laboratory	Prystajecky	Canada
hCoV-19/Canada/BC-BCCDC-3638/2020	2020-07-09	EPI_ISL_968304	Original	hCoV-19	British Columbia	Human	BCCDC Public Health Laboratory	BCCDC Public Health Laboratory	Prystajecky	Canada
hCoV-19/Canada/BC-BCCDC-6823/2020	2020-11-03	EPI_ISL_974852	Original	hCoV-19	British Columbia	Human	BCCDC Public Health Laboratory	BCCDC Public Health Laboratory	Prystajecky	Canada
hCoV-19/Canada/BC-BCCDC-8682/2020	2020-12-09	EPI_ISL_976267	Original	hCoV-19	British Columbia	Human	BCCDC Public Health Laboratory	BCCDC Public Health Laboratory	Prystajecky	Canada
hCoV-19/Denmark/DCGC-39666/2020	2020-12-14	EPI_ISL_971151	Original	hCoV-19	Hovedstaden	Human	Department of Virus and Microbiological Special Diagnostics	Aalborg University	Michaelsen	Denmark
hCoV-19/Canada/BC-BCCDC-4339/2020	2020-08-31	EPI_ISL_969689	Original	hCoV-19	British Columbia	Human	BCCDC Public Health Laboratory	BCCDC Public Health Laboratory	Prystajecky	Canada
hCoV-19/Canada/BC-BCCDC-7854/2020	2020-11-16	EPI_ISL_975518	Original	hCoV-19	British Columbia	Human	BCCDC Public Health Laboratory	BCCDC Public Health Laboratory	Prystajecky	Canada
hCoV-19/Canada/BC-BCCDC-6624/2020	2020-10-06	EPI_ISL_974148	Original	hCoV-19	British Columbia	Human	BCCDC Public Health Laboratory	BCCDC Public Health Laboratory	Prystajecky	Canada
hCoV-19/Canada/BC-BCCDC-3318/2020	2020-08-21	EPI_ISL_969103	Original	hCoV-19	British Columbia	Human	BCCDC Public Health Laboratory	BCCDC Public Health Laboratory	Prystajecky	Canada
hCoV-19/Canada/BC-BCCDC-5340/2020	2020-10-01	EPI_ISL_973992	Original	hCoV-19	British Columbia	Human	BCCDC Public Health Laboratory	BCCDC Public Health Laboratory	Prystajecky	Canada
hCoV-19/USA/NC-UNC-LCCC0212/2020	2020-07-19	EPI_ISL_968162	Original	hCoV-19	North Carolina	Human	Clinical Molecular Microbiology Laboratory	Dirk Dittmer	Dittmer	USA
hCoV-19/Denmark/DCGC-40250/2021	2021-01-25	EPI_ISL_971927	Original	hCoV-19	Midtjylland	Human	Department of Virus and Microbiological Special Diagnostics	Aalborg University	Michaelsen	Denmark
hCoV-19/Italy/VEN-IZSVe-21RS86-3_VE/2020	2020-12-10	EPI_ISL_977248	Original	hCoV-19	Veneto	Human	ULSS 03 Venezia	Istituto Zooprofilattico Sperimentale delle Venezie	Quaranta	Italy
hCoV-19/Canada/BC-BCCDC-3270/2020	2020-08-19	EPI_ISL_968939	Original	hCoV-19	British Columbia	Human	BCCDC Public Health Laboratory	BCCDC Public Health Laboratory	Prystajecky	Canada
hCoV-19/Italy/VEN-IZSVe-21RS21-8_BL/2020	2020-12-08	EPI_ISL_977219	Original	hCoV-19	Veneto	Human	ULSS 1 Dolomiti	Istituto Zooprofilattico Sperimentale delle Venezie	Quaranta	Italy
hCoV-19/Canada/BC-BCCDC-6089/2020	2020-10-03	EPI_ISL_974078	Original	hCoV-19	British Columbia	Human	BCCDC Public Health Laboratory	BCCDC Public Health Laboratory	Prystajecky	Canada
hCoV-19/Canada/BC-BCCDC-7863/2020	2020-11-18	EPI_ISL_975601	Original	hCoV-19	British Columbia	Human	BCCDC Public Health Laboratory	BCCDC Public Health Laboratory	Prystajecky	Canada
hCoV-19/Canada/BC-BCCDC-6564/2020	2020-10-29	EPI_ISL_974734	Original	hCoV-19	British Columbia	Human	BCCDC Public Health Laboratory	BCCDC Public Health Laboratory	Prystajecky	Canada
hCoV-19/Canada/BC-BCCDC-6641/2020	2020-10-14	EPI_ISL_974328	Original	hCoV-19	British Columbia	Human	BCCDC Public Health Laboratory	BCCDC Public Health Laboratory	Prystajecky	Canada
hCoV-19/Denmark/DCGC-39655/2021	2021-01-25	EPI_ISL_971118	Original	hCoV-19	Hovedstaden	Human	Department of Virus and Microbiological Special Diagnostics	Aalborg University	Michaelsen	Denmark
hCoV-19/Canada/BC-BCCDC-6351/2020	2020-10-28	EPI_ISL_974678	Original	hCoV-19	British Columbia	Human	BCCDC Public Health Laboratory	BCCDC Public Health Laboratory	Prystajecky	Canada
hCoV-19/England/ALDP-11C61C3/2021	2021-01-29	EPI_ISL_970068	Original	hCoV-19	England	Human	Lighthouse Lab in Alderley Park	Wellcome Sanger Institute for the COVID-19 Genomics UK (COG-UK) Consortium	Davies	United Kingdom
hCoV-19/USA/NC-SLPH-0028/2020	2020-11-11	EPI_ISL_977504	Original	hCoV-19	North Carolina	Human	NCSLPH	NCSLPH	Chase	USA
hCoV-19/Canada/BC-BCCDC-5366/2020	2020-09-27	EPI_ISL_973868	Original	hCoV-19	British Columbia	Human	BCCDC Public Health Laboratory	BCCDC Public Health Laboratory	Prystajecky	Canada
hCoV-19/Canada/BC-BCCDC-4738/2020	2020-08-21	EPI_ISL_969146	Original	hCoV-19	British Columbia	Human	BCCDC Public Health Laboratory	BCCDC Public Health Laboratory	Prystajecky	Canada
hCoV-19/Canada/BC-BCCDC-6174/2020	2020-10-21	EPI_ISL_974511	Original	hCoV-19	British Columbia	Human	BCCDC Public Health Laboratory	BCCDC Public Health Laboratory	Prystajecky	Canada
hCoV-19/USA/FL-CDC-STM-000003555/2021	2021-01-18	EPI_ISL_967503	Original	hCoV-19	Florida	Human	Helix/Illumina	Respiratory Viruses Branch	Cook	USA
hCoV-19/Canada/BC-BCCDC-4036/2020	2020-08-22	EPI_ISL_969159	Original	hCoV-19	British Columbia	Human	BCCDC Public Health Laboratory	BCCDC Public Health Laboratory	Prystajecky	Canada
hCoV-19/Canada/BC-BCCDC-5554/2020	2020-10-01	EPI_ISL_973999	Original	hCoV-19	British Columbia	Human	BCCDC Public Health Laboratory	BCCDC Public Health Laboratory	Prystajecky	Canada
hCoV-19/Canada/BC-BCCDC-8351/2020	2020-11-22	EPI_ISL_975755	Original	hCoV-19	British Columbia	Human	BCCDC Public Health Laboratory	BCCDC Public Health Laboratory	Prystajecky	Canada
hCoV-19/Canada/BC-BCCDC-5267/2020	2020-09-22	EPI_ISL_973606	Original	hCoV-19	British Columbia	Human	BCCDC Public Health Laboratory	BCCDC Public Health Laboratory	Prystajecky	Canada
hCoV-19/Denmark/DCGC-41630/2021	2021-01-25	EPI_ISL_973307	Original	hCoV-19	Midtjylland	Human	Department of Virus and Microbiological Special Diagnostics	Aalborg University	Michaelsen	Denmark
hCoV-19/Canada/BC-BCCDC-7072/2020	2020-11-08	EPI_ISL_975110	Original	hCoV-19	British Columbia	Human	BCCDC Public Health Laboratory	BCCDC Public Health Laboratory	Prystajecky	Canada
hCoV-19/Canada/BC-BCCDC-8262/2020	2020-11-25	EPI_ISL_975839	Original	hCoV-19	British Columbia	Human	BCCDC Public Health Laboratory	BCCDC Public Health Laboratory	Prystajecky	Canada
hCoV-19/USA/VA-DCLS-2930/2020	2020-12-09	EPI_ISL_978194	Original	hCoV-19	Virginia	Human	Virginia Division of Consolidated Laboratory Services	Virginia Division of Consolidated Laboratory Services	St. Jacques	USA
hCoV-19/Canada/BC-BCCDC-5129/2020	2020-09-16	EPI_ISL_970965	Original	hCoV-19	British Columbia	Human	BCCDC Public Health Laboratory	BCCDC Public Health Laboratory	Prystajecky	Canada
hCoV-19/Canada/BC-BCCDC-3572/2020	2020-06-26	EPI_ISL_968266	Original	hCoV-19	British Columbia	Human	BCCDC Public Health Laboratory	BCCDC Public Health Laboratory	Prystajecky	Canada
hCoV-19/USA/AZ-ASPHL-3339/2021	2021-01-04	EPI_ISL_978409	Original	hCoV-19	Arizona	Human	Arizona State Public Health Laboratory	Arizona State Public Health Laboratory	Escobar	USA
hCoV-19/Canada/BC-BCCDC-3487/2020	2020-07-10	EPI_ISL_968314	Original	hCoV-19	British Columbia	Human	BCCDC Public Health Laboratory	BCCDC Public Health Laboratory	Prystajecky	Canada
hCoV-19/Italy/VEN-IZSVe-21RS2-10_PD/2020	2020-12-22	EPI_ISL_977208	Original	hCoV-19	Veneto	Human	Microbiologia e Virologia	Istituto Zooprofilattico Sperimentale delle Venezie	Quaranta	Italy
hCoV-19/USA/AZ-ASPHL-3538/2021	2021-01-15	EPI_ISL_978466	Original	hCoV-19	Arizona	Human	Arizona State Public Health Laboratory	Arizona State Public Health Laboratory	Escobar	USA
hCoV-19/Canada/BC-BCCDC-3860/2020	2020-09-09	EPI_ISL_970296	Original	hCoV-19	British Columbia	Human	BCCDC Public Health Laboratory	BCCDC Public Health Laboratory	Prystajecky	Canada
hCoV-19/Canada/BC-BCCDC-5720/2020	2020-10-14	EPI_ISL_974313	Original	hCoV-19	British Columbia	Human	BCCDC Public Health Laboratory	BCCDC Public Health Laboratory	Prystajecky	Canada
hCoV-19/USA/VA-DCLS-2738/2020	2020-12-16	EPI_ISL_978202	Original	hCoV-19	Virginia	Human	Virginia Division of Consolidated Laboratory Services	Virginia Division of Consolidated Laboratory Services	St. Jacques	USA
hCoV-19/Denmark/DCGC-39873/2020	2020-12-14	EPI_ISL_971550	Original	hCoV-19	Syddanmark	Human	Department of Virus and Microbiological Special Diagnostics	Aalborg University	Michaelsen	Denmark
hCoV-19/Zambia/ZMB-1241/2020	2020-04-07	EPI_ISL_977357	Original	hCoV-19	Lusaka	Human	University of Zambia	UNZAVET and PATH	Bridges	Zambia
hCoV-19/Denmark/DCGC-40129/2021	2021-01-25	EPI_ISL_971806	Original	hCoV-19	Sjaelland	Human	Department of Virus and Microbiological Special Diagnostics	Aalborg University	Michaelsen	Denmark
hCoV-19/Canada/BC-BCCDC-10558/2020	2020-11-07	EPI_ISL_975094	Original	hCoV-19	British Columbia	Human	BCCDC Public Health Laboratory	BCCDC Public Health Laboratory	Prystajecky	Canada
hCoV-19/USA/LA-CDC-STM-000003529/2021	2021-01-18	EPI_ISL_967761	Original	hCoV-19	Louisiana	Human	Helix/Illumina	Respiratory Viruses Branch	Cook	USA
hCoV-19/Canada/BC-BCCDC-5853/2020	2020-09-18	EPI_ISL_971298	Original	hCoV-19	British Columbia	Human	BCCDC Public Health Laboratory	BCCDC Public Health Laboratory	Prystajecky	Canada
hCoV-19/Denmark/DCGC-41593/2021	2021-01-25	EPI_ISL_973270	Original	hCoV-19	Nordjylland	Human	Department of Virus and Microbiological Special Diagnostics	Aalborg University	Michaelsen	Denmark
hCoV-19/Canada/BC-BCCDC-3005/2020	2020-08-10	EPI_ISL_968563	Original	hCoV-19	British Columbia	Human	BCCDC Public Health Laboratory	BCCDC Public Health Laboratory	Prystajecky	Canada
hCoV-19/Canada/BC-BCCDC-3391/2020	2020-07-21	EPI_ISL_968349	Original	hCoV-19	British Columbia	Human	BCCDC Public Health Laboratory	BCCDC Public Health Laboratory	Prystajecky	Canada
hCoV-19/Italy/VEN-IZSVe-21RS24-14_RO/2021	2021-01-01	EPI_ISL_977241	Original	hCoV-19	Veneto	Human	ULSS 5 Polesana	Istituto Zooprofilattico Sperimentale delle Venezie	Quaranta	Italy
hCoV-19/Canada/BC-BCCDC-9855/2020	2020-11-18	EPI_ISL_975617	Original	hCoV-19	British Columbia	Human	BCCDC Public Health Laboratory	BCCDC Public Health Laboratory	Prystajecky	Canada
hCoV-19/Denmark/DCGC-41921/2021	2021-01-25	EPI_ISL_973715	Original	hCoV-19	Hovedstaden	Human	Department of Virus and Microbiological Special Diagnostics	Aalborg University	Michaelsen	Denmark
hCoV-19/USA/HI-H210814/2020	2020-12-28	EPI_ISL_967591	Original	hCoV-19	Hawaii	Human	State Laboratories Division	State Laboratories Division	Sultana	USA
hCoV-19/Canada/BC-BCCDC-4271/2020	2020-08-28	EPI_ISL_969361	Original	hCoV-19	British Columbia	Human	BCCDC Public Health Laboratory	BCCDC Public Health Laboratory	Prystajecky	Canada
hCoV-19/USA/FL-CDC-STM-000003079/2021	2021-01-16	EPI_ISL_967204	Original	hCoV-19	Florida	Human	Helix/Illumina	Respiratory Viruses Branch	Cook	USA
hCoV-19/Canada/BC-BCCDC-9294/2020	2020-12-12	EPI_ISL_976393	Original	hCoV-19	British Columbia	Human	BCCDC Public Health Laboratory	BCCDC Public Health Laboratory	Prystajecky	Canada
hCoV-19/USA/AZ-TG710960/2021	2021-01-01	EPI_ISL_968006	Original	hCoV-19	Arizona	Human	Sonora Quest Laboratories	TGen North	French	USA
hCoV-19/Canada/BC-BCCDC-9168/2020	2020-12-04	EPI_ISL_976118	Original	hCoV-19	British Columbia	Human	BCCDC Public Health Laboratory	BCCDC Public Health Laboratory	Prystajecky	Canada
hCoV-19/Canada/BC-BCCDC-3655/2020	2020-09-09	EPI_ISL_970271	Original	hCoV-19	British Columbia	Human	BCCDC Public Health Laboratory	BCCDC Public Health Laboratory	Prystajecky	Canada
hCoV-19/Canada/BC-BCCDC-4101/2020	2020-08-26	EPI_ISL_969251	Original	hCoV-19	British Columbia	Human	BCCDC Public Health Laboratory	BCCDC Public Health Laboratory	Prystajecky	Canada
hCoV-19/Canada/BC-BCCDC-7825/2020	2020-11-08	EPI_ISL_975133	Original	hCoV-19	British Columbia	Human	BCCDC Public Health Laboratory	BCCDC Public Health Laboratory	Prystajecky	Canada
hCoV-19/Canada/BC-BCCDC-4889/2020	2020-09-13	EPI_ISL_970578	Original	hCoV-19	British Columbia	Human	BCCDC Public Health Laboratory	BCCDC Public Health Laboratory	Prystajecky	Canada
hCoV-19/Canada/BC-BCCDC-5289/2020	2020-09-13	EPI_ISL_970594	Original	hCoV-19	British Columbia	Human	BCCDC Public Health Laboratory	BCCDC Public Health Laboratory	Prystajecky	Canada
hCoV-19/Zambia/ZMB-37044/2020	2020-07-21	EPI_ISL_977436	Original	hCoV-19	Lusaka	Human	University of Zambia	UNZAVET and PATH	Bridges	Zambia
hCoV-19/USA/AZ-TG716004/2021	2021-01-12	EPI_ISL_968044	Original	hCoV-19	Arizona	Human	TGen North	TGen North	French	USA
hCoV-19/Canada/BC-BCCDC-7710/2020	2020-11-02	EPI_ISL_974839	Original	hCoV-19	British Columbia	Human	BCCDC Public Health Laboratory	BCCDC Public Health Laboratory	Prystajecky	Canada
hCoV-19/Belgium/AZDelta23307-2105R/2021	2021-02-06	EPI_ISL_978819	Original	hCoV-19	Roeselare	Human	AZDelta	AZDelta	Martens	Belgium
hCoV-19/USA/OH-USAFSAM-S0163/2021	2021-01-04	EPI_ISL_982759	Original	hCoV-19	North Dakota	Human	US Air Force School of Aerospace Medicine	US Air Force School of Aerospace Medicine	Buggele	USA
hCoV-19/Denmark/DCGC-41269/2021	2021-01-25	EPI_ISL_972946	Original	hCoV-19	Nordjylland	Human	Department of Virus and Microbiological Special Diagnostics	Aalborg University	Michaelsen	Denmark
hCoV-19/USA/NY-PRL-2021_0210_06H04/2021	2021-02-09	EPI_ISL_995115	Original	hCoV-19	New York	Human	Pandemic Response Lab - NYC	Pandemic Response Lab	Lee	USA
hCoV-19/Denmark/DCGC-39966/2020	2020-12-14	EPI_ISL_971643	Original	hCoV-19	Hovedstaden	Human	Department of Virus and Microbiological Special Diagnostics	Aalborg University	Michaelsen	Denmark
hCoV-19/Brazil/SP-1407/2021	2021-01-11	EPI_ISL_984258	Original	hCoV-19	Sao Paulo	Human	IAL Regional de Marilia	Instituto Adolfo Lutz	Sacchi	Brazil
hCoV-19/USA/NY-PRL-2021_0208_00D09/2021	2021-02-06	EPI_ISL_994953	Original	hCoV-19	New York	Human	Pandemic Response Lab - NYC	Pandemic Response Lab	Lee	USA
hCoV-19/Ireland/D-NVRL-20Z13345/2020	2020-05-07	EPI_ISL_981252	Original	hCoV-19	Dublin	Human	National Virus Reference Laboratory	Irish Coronavirus Sequencing Consortium - Helixworks	Chalapati	Ireland
hCoV-19/Denmark/DCGC-40949/2021	2021-01-25	EPI_ISL_972626	Original	hCoV-19	Hovedstaden	Human	Department of Virus and Microbiological Special Diagnostics	Aalborg University	Michaelsen	Denmark
hCoV-19/Canada/MB-NML-5687/2020	2020-12-16	EPI_ISL_979308	Original	hCoV-19	Manitoba	Human	Cadham Provincial laboratory	National Microbiology Laboratory (NML)	Majer	Canada
hCoV-19/USA/NY-PRL-2021_0208_00D10/2021	2021-02-06	EPI_ISL_994954	Original	hCoV-19	New York	Human	Pandemic Response Lab - NYC	Pandemic Response Lab	Lee	USA
hCoV-19/Denmark/DCGC-40899/2021	2021-02-01	EPI_ISL_972576	Original	hCoV-19	Hovedstaden	Human	Department of Virus and Microbiological Special Diagnostics	Aalborg University	Michaelsen	Denmark
hCoV-19/USA/CA-CDPH-UC1541/2020	2020-09-12	EPI_ISL_984390	Original	hCoV-19	California	Human	California Department of Public Health	Chiu Laboratory	Chiu	USA
hCoV-19/USA/NY-Wadsworth-21008585-01/2021	2021-01-04	EPI_ISL_982486	Original	hCoV-19	New York	Human	MONTEFIORE MEDICAL CENTER LABORATORIES	Wadsworth Center	Lasek-Nesselquist	USA
hCoV-19/Switzerland/GE-33110519/2021	2021-01-29	EPI_ISL_981728	Original	hCoV-19	Geneva	Human	University Hospitals of Geneva	HUG	Cordey	Switzerland
hCoV-19/France/un-21022010441/2021	2021-01-30	EPI_ISL_981452	Original	hCoV-19	France	Human	CH.INTERCOMMUNAL DE CRETEIL	Department of Virology	Ndebi	France
hCoV-19/Spain/AN-HUSC_144250329295/2020	2020-12-12	EPI_ISL_981885	Original	hCoV-19	Andalusia	Human	Microbiology Service	Microbiology Service	Garcia	Spain
hCoV-19/Spain/AN-HUSC_144263477683/2020	2020-12-04	EPI_ISL_981876	Original	hCoV-19	Andalusia	Human	Microbiology Service	Microbiology Service	Garcia	Spain
hCoV-19/USA/CA-CZB-19138/2020	2020-12-04	EPI_ISL_979732	Original	hCoV-19	California	Human	Humboldt County Public Health Laboratory	Chan-Zuckerberg Biohub	Lu	USA
hCoV-19/USA/DE-DHSS-FLW00714369/2021	2021-01-22	EPI_ISL_985251	Original	hCoV-19	Delaware	Human	Delaware Public Health Laboratory (DPHL)	Delaware Public Health Lab	Bajwa	USA
hCoV-19/Denmark/DCGC-40518/2021	2021-02-01	EPI_ISL_972195	Original	hCoV-19	Midtjylland	Human	Department of Virus and Microbiological Special Diagnostics	Aalborg University	Michaelsen	Denmark
hCoV-19/Denmark/DCGC-40652/2021	2021-01-25	EPI_ISL_972329	Original	hCoV-19	Nordjylland	Human	Department of Virus and Microbiological Special Diagnostics	Aalborg University	Michaelsen	Denmark
hCoV-19/USA/CO-CDPHE-2100288951/2021	2021-01-26	EPI_ISL_983759	Original	hCoV-19	Colorado	Human	Colorado Department of Public Health and Environment	Colorado Department of Puplic Health and Environment	Bankers	USA
hCoV-19/USA/NY-PRL-2021_0125_00G09/2021	2021-01-19	EPI_ISL_984895	Original	hCoV-19	New York	Human	Pandemic Response Lab - NYC	Pandemic Response Lab	Lee	USA
hCoV-19/USA/CA-CZB-22887/2020	2020-12-29	EPI_ISL_979684	Original	hCoV-19	California	Human	Orange County Public Health Lab	Chan-Zuckerberg Biohub	Lu	USA
hCoV-19/USA/NY-PRL-2021_0205_06H02/2021	2021-02-03	EPI_ISL_994932	Original	hCoV-19	New York	Human	Pandemic Response Lab - NYC	Pandemic Response Lab	Lee	USA
hCoV-19/Mayotte/IPP02490/2021	2021-01-25	EPI_ISL_995405	Original	hCoV-19	MAMOUDZOU	Human	Outre mer	National Reference Center for Viruses of Respiratory Infections	Enouf	Mayotte
hCoV-19/USA/OH-USAFSAM-S0151/2021	2021-01-14	EPI_ISL_982674	Original	hCoV-19	Texas	Human	US Air Force School of Aerospace Medicine	US Air Force School of Aerospace Medicine	Buggele	USA
hCoV-19/USA/NY-PRL-2020_1229_00A07/2020	2020-12-24	EPI_ISL_984762	Original	hCoV-19	New York	Human	Pandemic Response Lab - NYC	Pandemic Response Lab	Lee	USA
hCoV-19/India/KA-NIMH-SEQ-144/2021	2021-01-09	EPI_ISL_995725	Original	hCoV-19	Karnataka	Human	BBMP Urban PHC	Department of Neurovirology	Pattabiraman	India
hCoV-19/Belgium/rega-2816/2021	2021-01-28	EPI_ISL_995669	Original	hCoV-19	Mol	Human	KU Leuven	KU Leuven	Maes	Belgium
hCoV-19/USA/NY-Wadsworth-21008021-01/2021	2021-01-04	EPI_ISL_983313	Original	hCoV-19	New York	Human	SUNY UPSTATE MEDICAL UNIVERSITY	Wadsworth Center	Lasek-Nesselquist	USA
hCoV-19/USA/NY-PRL-2021_0205_03B07/2021	2021-02-03	EPI_ISL_994895	Original	hCoV-19	New York	Human	Pandemic Response Lab - NYC	Pandemic Response Lab	Lee	USA
hCoV-19/Denmark/DCGC-40209/2021	2021-02-01	EPI_ISL_971886	Original	hCoV-19	Sjaelland	Human	Department of Virus and Microbiological Special Diagnostics	Aalborg University	Michaelsen	Denmark
hCoV-19/USA/NY-Wadsworth-21008603-01/2021	2021-01-01	EPI_ISL_982497	Original	hCoV-19	New York	Human	MONTEFIORE MEDICAL CENTER LABORATORIES	Wadsworth Center	Lasek-Nesselquist	USA
hCoV-19/USA/WI-WSLH-210329/2021	2021-01-13	EPI_ISL_984118	Original	hCoV-19	Wisconsin	Human	Wisconsin State Laboratory of Hygiene Communicable Disease Division	Wisconsin State Laboratory of Hygiene Communicable Disease Division	Florek	USA
hCoV-19/Finland/HUS-41-87/2021	2021-01-19	EPI_ISL_995998	Original	hCoV-19	Uusimaa	Human	Department of Virology and Immunology	Department of Virology	Smura	Finland
hCoV-19/England/ALDP-121F0DC/2021	2021-02-04	EPI_ISL_987101	Original	hCoV-19	England	Human	Lighthouse Lab in Alderley Park	Wellcome Sanger Institute for the COVID-19 Genomics UK (COG-UK) Consortium	Davies	United Kingdom
hCoV-19/Denmark/DCGC-40954/2021	2021-01-25	EPI_ISL_972631	Original	hCoV-19	Hovedstaden	Human	Department of Virus and Microbiological Special Diagnostics	Aalborg University	Michaelsen	Denmark
hCoV-19/USA/MA-CDC-STM-000008017/2021	2021-01-08	EPI_ISL_978701	Original	hCoV-19	Massachusetts	Human	Helix/Illumina	Respiratory Viruses Branch	Cook	USA
hCoV-19/USA/NY-PRL-2021_0202_00E06/2021	2021-01-29	EPI_ISL_984912	Original	hCoV-19	New York	Human	Pandemic Response Lab - NYC	Pandemic Response Lab	Lee	USA
hCoV-19/Denmark/DCGC-39947/2021	2021-01-25	EPI_ISL_971624	Original	hCoV-19	Nordjylland	Human	Department of Virus and Microbiological Special Diagnostics	Aalborg University	Michaelsen	Denmark
hCoV-19/Denmark/DCGC-40982/2021	2021-01-25	EPI_ISL_972659	Original	hCoV-19	Midtjylland	Human	Department of Virus and Microbiological Special Diagnostics	Aalborg University	Michaelsen	Denmark
hCoV-19/Denmark/DCGC-41038/2021	2021-02-01	EPI_ISL_972715	Original	hCoV-19	Nordjylland	Human	Department of Virus and Microbiological Special Diagnostics	Aalborg University	Michaelsen	Denmark
hCoV-19/Canada/ON-PPS-21012021_0060/2021	2021-01-19	EPI_ISL_982808	Original	hCoV-19	Ontario	Human	University Health Network/Mount Sinai Hospital Department of Microbiology	Ontario Institute for Cancer Research	de Borja	Canada
hCoV-19/Canada/MB-NML-1013/2020	2020-03-29	EPI_ISL_979286	Original	hCoV-19	Manitoba	Human	Cadham Provincial laboratory	National Microbiology Laboratory (NML)	Majer	Canada
hCoV-19/Denmark/DCGC-40702/2021	2021-01-25	EPI_ISL_972379	Original	hCoV-19	Midtjylland	Human	Department of Virus and Microbiological Special Diagnostics	Aalborg University	Michaelsen	Denmark
hCoV-19/Switzerland/BE-SNRCI-33170670/2021	2021-02-03	EPI_ISL_981720	Original	hCoV-19	Bern	Human	University Hospitals of Geneva	HUG	Cordey	Switzerland
hCoV-19/USA/NY-PRL-2020_1229_00E09/2020	2020-12-26	EPI_ISL_984784	Original	hCoV-19	New York	Human	Pandemic Response Lab - NYC	Pandemic Response Lab	Lee	USA
hCoV-19/Spain/AN-HUSC_144251621585/2020	2020-12-05	EPI_ISL_981881	Original	hCoV-19	Andalusia	Human	Microbiology Service	Microbiology Service	Garcia	Spain
hCoV-19/USA/CA-CZB-19907/2021	2021-01-14	EPI_ISL_979082	Original	hCoV-19	California	Human	Santa Clara County Public Health Laboratory	Chan-Zuckerberg Biohub	Lu	USA
hCoV-19/Denmark/DCGC-41262/2021	2021-01-25	EPI_ISL_972939	Original	hCoV-19	Syddanmark	Human	Department of Virus and Microbiological Special Diagnostics	Aalborg University	Michaelsen	Denmark
hCoV-19/USA/CA-CZB-19173/2020	2020-12-07	EPI_ISL_979767	Original	hCoV-19	California	Human	Humboldt County Public Health Laboratory	Chan-Zuckerberg Biohub	Lu	USA
hCoV-19/USA/NY-Wadsworth-21007965-01/2021	2021-01-06	EPI_ISL_983274	Original	hCoV-19	New York	Human	KALEIDA CENTER FOR LABORATORY MEDICINWadsworth Center	Lasek-Nesselquist	USA
hCoV-19/Switzerland/GE-33127256/2021	2021-01-31	EPI_ISL_981717	Original	hCoV-19	Geneva	Human	University Hospitals of Geneva	HUG	Cordey	Switzerland
hCoV-19/USA/NY-PRL-2021_0208_00E07/2021	2021-02-05	EPI_ISL_994959	Original	hCoV-19	New York	Human	Pandemic Response Lab - NYC	Pandemic Response Lab	Lee	USA
hCoV-19/Switzerland/GE-33148921/2021	2021-02-02	EPI_ISL_981807	Original	hCoV-19	Geneva	Human	University Hospitals of Geneva	HUG	Cordey	Switzerland
hCoV-19/Denmark/DCGC-41026/2021	2021-01-25	EPI_ISL_972703	Original	hCoV-19	Sjaelland	Human	Department of Virus and Microbiological Special Diagnostics	Aalborg University	Michaelsen	Denmark
hCoV-19/Denmark/DCGC-40994/2021	2021-01-11	EPI_ISL_972671	Original	hCoV-19	Hovedstaden	Human	Department of Virus and Microbiological Special Diagnostics	Aalborg University	Michaelsen	Denmark
hCoV-19/Denmark/DCGC-41040/2021	2021-01-25	EPI_ISL_972717	Original	hCoV-19	Sjaelland	Human	Department of Virus and Microbiological Special Diagnostics	Aalborg University	Michaelsen	Denmark
hCoV-19/USA/CA-CZB-19144/2020	2020-12-06	EPI_ISL_979738	Original	hCoV-19	California	Human	Humboldt County Public Health Laboratory	Chan-Zuckerberg Biohub	Lu	USA
hCoV-19/France/GES-IPP02706/2021	2021-01-27	EPI_ISL_995489	Original	hCoV-19	Grand Est	Human	Hopital	National Reference Center for Viruses of Respiratory Infections	Enouf	France
hCoV-19/Denmark/DCGC-40746/2021	2021-02-01	EPI_ISL_972423	Original	hCoV-19	Sjaelland	Human	Department of Virus and Microbiological Special Diagnostics	Aalborg University	Michaelsen	Denmark
hCoV-19/USA/CA-CZB-19978/2021	2021-01-18	EPI_ISL_979133	Original	hCoV-19	California	Human	Santa Clara County Public Health Laboratory	Chan-Zuckerberg Biohub	Lu	USA
hCoV-19/Switzerland/GE-33124472/2021	2021-01-30	EPI_ISL_981773	Original	hCoV-19	Geneva	Human	University Hospitals of Geneva	HUG	Cordey	Switzerland
hCoV-19/USA/CA-CDPH-UC1496/2020	2020-09-04	EPI_ISL_984512	Original	hCoV-19	California	Human	California Department of Public Health	Chiu Laboratory	Chiu	USA
hCoV-19/USA/CA-CZB-19150/2020	2020-12-06	EPI_ISL_979744	Original	hCoV-19	California	Human	Humboldt County Public Health Laboratory	Chan-Zuckerberg Biohub	Lu	USA
hCoV-19/Canada/ON-PPS-21012021_0016/2021	2021-01-19	EPI_ISL_982819	Original	hCoV-19	Ontario	Human	University Health Network/Mount Sinai Hospital Department of Microbiology	Ontario Institute for Cancer Research	de Borja	Canada
hCoV-19/Spain/CT-HUVH-26585/2021	2021-01-26	EPI_ISL_981321	Original	hCoV-19	Catalunya	Human	Hospital Universitari Vall d'Hebron - Vall d'Hebron Institut de Recerca	Hospital Universitari Vall d'Hebron - Vall d'Hebron Institut de Recerca	Anton	Spain
hCoV-19/England/MILK-102861C/2021	2021-01-12	EPI_ISL_987544	Original	hCoV-19	England	Human	Lighthouse Lab in Milton Keynes	Wellcome Sanger Institute for the COVID-19 Genomics UK (COG-UK) Consortium	Davies	United Kingdom
hCoV-19/England/CAMC-11B4EC1/2021	2021-01-30	EPI_ISL_987871	Original	hCoV-19	England	Human	Lighthouse Lab in Cambridge	Wellcome Sanger Institute for the COVID-19 Genomics UK (COG-UK) Consortium	Davies	United Kingdom
hCoV-19/England/CAMC-11B4AAF/2021	2021-01-30	EPI_ISL_987922	Original	hCoV-19	England	Human	Lighthouse Lab in Cambridge	Wellcome Sanger Institute for the COVID-19 Genomics UK (COG-UK) Consortium	Davies	United Kingdom
hCoV-19/Scotland/QEUH-11CBA78/2021	2021-02-01	EPI_ISL_989537	Original	hCoV-19	Scotland	Human	Lighthouse Lab in Glasgow	Wellcome Sanger Institute for the COVID-19 Genomics UK (COG-UK) Consortium	Davies	United Kingdom
hCoV-19/England/QEUH-120CC92/2021	2021-02-04	EPI_ISL_986401	Original	hCoV-19	England	Human	Lighthouse Lab in Glasgow	Wellcome Sanger Institute for the COVID-19 Genomics UK (COG-UK) Consortium	Davies	United Kingdom
hCoV-19/Wales/ALDP-10907D0/2021	2021-01-13	EPI_ISL_994634	Original	hCoV-19	Wales	Human	Lighthouse Lab in Alderley Park	Wellcome Sanger Institute for the COVID-19 Genomics UK (COG-UK) Consortium	Davies	United Kingdom
hCoV-19/England/ALDP-11851DF/2021	2021-01-25	EPI_ISL_990819	Original	hCoV-19	England	Human	Lighthouse Lab in Alderley Park	Wellcome Sanger Institute for the COVID-19 Genomics UK (COG-UK) Consortium	Davies	United Kingdom
hCoV-19/Scotland/QEUH-1170F37/2021	2021-01-27	EPI_ISL_990109	Original	hCoV-19	Scotland	Human	Lighthouse Lab in Glasgow	Wellcome Sanger Institute for the COVID-19 Genomics UK (COG-UK) Consortium	Davies	United Kingdom
hCoV-19/Scotland/QEUH-11CBAF0/2021	2021-02-01	EPI_ISL_989633	Original	hCoV-19	Scotland	Human	Lighthouse Lab in Glasgow	Wellcome Sanger Institute for the COVID-19 Genomics UK (COG-UK) Consortium	Davies	United Kingdom
hCoV-19/England/ALDP-115CC1C/2021	2021-01-23	EPI_ISL_991661	Original	hCoV-19	England	Human	Lighthouse Lab in Alderley Park	Wellcome Sanger Institute for the COVID-19 Genomics UK (COG-UK) Consortium	Davies	United Kingdom
hCoV-19/England/ALDP-11843DA/2021	2021-01-25	EPI_ISL_990704	Original	hCoV-19	England	Human	Lighthouse Lab in Alderley Park	Wellcome Sanger Institute for the COVID-19 Genomics UK (COG-UK) Consortium	Davies	United Kingdom
hCoV-19/England/ALDP-10EEBAA/2021	2021-01-21	EPI_ISL_992962	Original	hCoV-19	England	Human	Lighthouse Lab in Alderley Park	Wellcome Sanger Institute for the COVID-19 Genomics UK (COG-UK) Consortium	Davies	United Kingdom
hCoV-19/England/ALDP-11CF34C/2021	2021-01-30	EPI_ISL_989250	Original	hCoV-19	England	Human	Lighthouse Lab in Alderley Park	Wellcome Sanger Institute for the COVID-19 Genomics UK (COG-UK) Consortium	Davies	United Kingdom
hCoV-19/England/ALDP-10ED886/2021	2021-01-21	EPI_ISL_992452	Original	hCoV-19	England	Human	Lighthouse Lab in Alderley Park	Wellcome Sanger Institute for the COVID-19 Genomics UK (COG-UK) Consortium	Davies	United Kingdom
hCoV-19/England/QEUH-10671E3/2021	2021-01-17	EPI_ISL_994301	Original	hCoV-19	England	Human	Lighthouse Lab in Glasgow	Wellcome Sanger Institute for the COVID-19 Genomics UK (COG-UK) Consortium	Davies	United Kingdom
hCoV-19/England/ALDP-11CD8B8/2021	2021-01-30	EPI_ISL_989030	Original	hCoV-19	England	Human	Lighthouse Lab in Alderley Park	Wellcome Sanger Institute for the COVID-19 Genomics UK (COG-UK) Consortium	Davies	United Kingdom
hCoV-19/Wales/ALDP-BC92B7/2020	2020-11-20	EPI_ISL_991326	Original	hCoV-19	Wales	Human	Lighthouse Lab in Alderley Park	Wellcome Sanger Institute for the COVID-19 Genomics UK (COG-UK) Consortium	Davies	United Kingdom
hCoV-19/Scotland/QEUH-11B6B8C/2021	2021-01-31	EPI_ISL_989846	Original	hCoV-19	Scotland	Human	Lighthouse Lab in Glasgow	Wellcome Sanger Institute for the COVID-19 Genomics UK (COG-UK) Consortium	Davies	United Kingdom
hCoV-19/England/ALDP-10E8681/2021	2021-01-20	EPI_ISL_992910	Original	hCoV-19	England	Human	Lighthouse Lab in Alderley Park	Wellcome Sanger Institute for the COVID-19 Genomics UK (COG-UK) Consortium	Davies	United Kingdom
hCoV-19/England/NOTT-24EF43/2021	2021-01-14	EPI_ISL_998952	Original	hCoV-19	England	Human	Lincolnshire Hospitals and DeepSeq Nottingham	COVID-19 Genomics UK (COG-UK) Consortium	Loose	United Kingdom
hCoV-19/Indonesia/JK-NIHRD-WGS2752/2021	2021-04-22	EPI_ISL_1824604	Original	hCoV-19	Jakarta	Human	PRVKP FK UI	National Institute of Health Research and Development	Setiawati	Indonesia
hCoV-19/England/ALDP-156F034/2021	2021-05-05	EPI_ISL_2119260	Original	hCoV-19	England	Human	Lighthouse Lab in Alderley Park	Wellcome Sanger Institute for the COVID-19 Genomics UK (COG-UK) Consortium	Davies	United Kingdom
hCoV-19/England/CAMC-15108D0/2021	2021-04-18	EPI_ISL_1718997	Original	hCoV-19	England	Human	Lighthouse Lab in Cambridge	Wellcome Sanger Institute for the COVID-19 Genomics UK (COG-UK) Consortium	Davies	United Kingdom
hCoV-19/England/QEUH-1575A6A/2021	2021-05-10	EPI_ISL_2117727	Original	hCoV-19	England	Human	Lighthouse Lab in Glasgow	Wellcome Sanger Institute for the COVID-19 Genomics UK (COG-UK) Consortium	Davies	United Kingdom
hCoV-19/England/MILK-1552975/2021	2021-04-30	EPI_ISL_1986080	Original	hCoV-19	England	Human	Lighthouse Lab in Milton Keynes	Wellcome Sanger Institute for the COVID-19 Genomics UK (COG-UK) Consortium	Davies	United Kingdom
hCoV-19/Scotland/MILK-1550564/2021	2021-04-29	EPI_ISL_1986101	Original	hCoV-19	Scotland	Human	Lighthouse Lab in Milton Keynes	Wellcome Sanger Institute for the COVID-19 Genomics UK (COG-UK) Consortium	Davies	United Kingdom
hCoV-19/England/ALDP-156F526/2021	2021-05-05	EPI_ISL_2118831	Original	hCoV-19	England	Human	Lighthouse Lab in Alderley Park	Wellcome Sanger Institute for the COVID-19 Genomics UK (COG-UK) Consortium	Davies	United Kingdom
hCoV-19/India/ILSGS00993/2021	2021-03-25	EPI_ISL_1663563	Original	hCoV-19	Odisha	Human	Immunogenomics lab	Institute of Life Sciences - INSACOG	Raghav	India
hCoV-19/England/ALDP-156A8F5/2021	2021-05-07	EPI_ISL_2120769	Original	hCoV-19	England	Human	Lighthouse Lab in Alderley Park	Wellcome Sanger Institute for the COVID-19 Genomics UK (COG-UK) Consortium	Davies	United Kingdom
hCoV-19/Argentina/PAIS-F0018/2020	2020-07-15	EPI_ISL_964903	Original	hCoV-19	Neuquen	Human	Laboratorio Central Mg. Luis Alfredo Pianciola on behalf of 'Proyecto Argentino Interinstitucional de genomica de SARS-CoV-2' (PAIS Consortium)	Laboratorio Centra
hCoV-19/England/RAND-14DE2FF/2021	2021-04-07	EPI_ISL_1631914	Original	hCoV-19	England	Human	Randox Laboratories	Wellcome Sanger Institute for the COVID-19 Genomics UK (COG-UK) Consortium	Davies	United Kingdom
hCoV-19/England/MILK-1523CFC/2021	2021-04-20	EPI_ISL_1790529	Original	hCoV-19	England	Human	Lighthouse Lab in Milton Keynes	Wellcome Sanger Institute for the COVID-19 Genomics UK (COG-UK) Consortium	Davies	United Kingdom
hCoV-19/USA/FL-CDC-ASC210069128/2021	2021-04-13	EPI_ISL_1999092	Original	hCoV-19	Florida	Human	Aegis Sciences Corporation	Centers for Disease Control and Prevention Division of Viral Diseases	Howard	USA
hCoV-19/USA/AK-PHL404/2020	2020-06-02	EPI_ISL_576112	Original	hCoV-19	Alaska	Human	Alaska State Virology Laboratory	Alaska State Virology Laboratory	Chen	USA
hCoV-19/England/ALDP-1558BF1/2021	2021-05-02	EPI_ISL_2021503	Original	hCoV-19	England	Human	Lighthouse Lab in Alderley Park	Wellcome Sanger Institute for the COVID-19 Genomics UK (COG-UK) Consortium	Davies	United Kingdom
hCoV-19/Wales/PHWC-4C4875/2021	2021-01-31	EPI_ISL_999782	Original	hCoV-19	Wales	Human	Originating lab	Public Health Wales Microbiology Cardiff Wales Specialist Virology Centre	Moore	United Kingdom
hCoV-19/England/ALDP-156268A/2021	2021-05-04	EPI_ISL_2092456	Original	hCoV-19	England	Human	Lighthouse Lab in Alderley Park	Wellcome Sanger Institute for the COVID-19 Genomics UK (COG-UK) Consortium	Davies	United Kingdom
hCoV-19/England/OXON-F56637/2021	2021-01-13	EPI_ISL_999134	Original	hCoV-19	England	Human	Oxford Viromics	COVID-19 Genomics UK (COG-UK) Consortium	Golubchik	United Kingdom
hCoV-19/Kazakhstan/123631/2020	2020-03-01	EPI_ISL_1341150	Original	hCoV-19	Atyrau region	Human	Laboratory of Virology	RSE \National Center of Expertise\ and RSE \National center for Biotechnology\	Abdaliyev	Kazakhstan
hCoV-19/Germany/BY-RKI-I-063322/2021	2021-03-05	EPI_ISL_1568535	Original	hCoV-19	Bavaria	Human	Labor Becker & Kollegen (Standort M\u00c3\u00bcnchen)	Robert Koch Institute	Drechsel	Germany
hCoV-19/India/KA-SEQ_799_S175_R1_001/2021	2021-00-00	EPI_ISL_2151317	Original	hCoV-19	Karnataka	Human	RAILWAY HOSPITAL	inStem NCBS - INSACOG	Menon	India
hCoV-19/England/MILK-155ED9B/2021	2021-04-27	EPI_ISL_2021846	Original	hCoV-19	England	Human	Lighthouse Lab in Milton Keynes	Wellcome Sanger Institute for the COVID-19 Genomics UK (COG-UK) Consortium	Davies	United Kingdom
hCoV-19/England/MILK-156DFFD/2021	2021-05-05	EPI_ISL_2120059	Original	hCoV-19	England	Human	Lighthouse Lab in Milton Keynes	Wellcome Sanger Institute for the COVID-19 Genomics UK (COG-UK) Consortium	Davies	United Kingdom
hCoV-19/USA/FL-CDC-ASC210032687/2021	2021-04-25	EPI_ISL_2090429	Original	hCoV-19	Florida	Human	Aegis Sciences Corporation	Centers for Disease Control and Prevention Division of Viral Diseases	Howard	USA
hCoV-19/England/ALDP-156B4D2/2021	2021-05-05	EPI_ISL_2121370	Original	hCoV-19	England	Human	Lighthouse Lab in Alderley Park	Wellcome Sanger Institute for the COVID-19 Genomics UK (COG-UK) Consortium	Davies	United Kingdom
hCoV-19/USA/NC-CDC-LC0052049/2021	2021-04-19	EPI_ISL_1929448	Original	hCoV-19	North Carolina	Human	Laboratory Corporation of America	Centers for Disease Control and Prevention Division of Viral Diseases	Howard	USA
hCoV-19/England/MILK-15693AA/2021	2021-05-06	EPI_ISL_2119857	Original	hCoV-19	England	Human	Lighthouse Lab in Milton Keynes	Wellcome Sanger Institute for the COVID-19 Genomics UK (COG-UK) Consortium	Davies	United Kingdom
hCoV-19/Latvia/293/2021	2021-01-21	EPI_ISL_961832	Original	hCoV-19	Latvia	Human	E. Gulbja laboratorija	Latvian Biomedical Research and Study Centre	Zrelovs	Latvia
hCoV-19/India/KA-SEQ_772_S148_R1_001/2021	2021-00-00	EPI_ISL_2151291	Original	hCoV-19	Karnataka	Human	NIMHANS	inStem NCBS - INSACOG	Menon	India
hCoV-19/Wales/PHWC-4C34FA/2021	2021-01-31	EPI_ISL_999561	Original	hCoV-19	Wales	Human	Originating lab	Public Health Wales Microbiology Cardiff Wales Specialist Virology Centre	Moore	United Kingdom
hCoV-19/Crimea/UA43-CRIE-L189B0546b/2021	2021-04-02	EPI_ISL_2031957	Original	hCoV-19	Crimea	Human	Molecular diagnostic laboratory of Federal Budget Institution of Science \Central Research Institute of Epidemiology\ of The Federal Service on Customers'
hCoV-19/Scotland/EDB14820/2021	2021-01-15	EPI_ISL_997163	Original	hCoV-19	Scotland	Human	Virology Department	COVID-19 Genomics UK (COG-UK) Consortium	McHugh	United Kingdom
hCoV-19/England/QEUH-1528DF4/2021	2021-04-21	EPI_ISL_1806236	Original	hCoV-19	England	Human	Lighthouse Lab in Glasgow	Wellcome Sanger Institute for the COVID-19 Genomics UK (COG-UK) Consortium	Davies	United Kingdom
hCoV-19/Singapore/658/2021	2021-04-19	EPI_ISL_1752677	Original	hCoV-19	Singapore	Human	National Public Health Laboratory	National Public Health Laboratory	Ngan	Singapore
hCoV-19/India/GJ-GBRC614a/2021	2021-04-10	EPI_ISL_2020948	Original	hCoV-19	Gujarat	Human	Urban Public Health Centre (UPHC)	Gujarat Biotechnology Research Centre	Joshi	India
hCoV-19/USA/AK-PHL480/2020	2020-06-12	EPI_ISL_560564	Original	hCoV-19	Alaska	Human	Alaska State Virology Laboratory	Alaska State Virology Laboratory	Chen	USA
hCoV-19/France/ARA-HCL021078960801/2021	2021-04-24	EPI_ISL_1904973	Original	hCoV-19	Auvergne-Rhone-Alpes	Human	LAM ORIADE ABBAYE ST MARTIN D'HERES	CNR Virus des Infections Respiratoires - France SUD	Bal	France
hCoV-19/England/ALDP-15720D4/2021	2021-05-09	EPI_ISL_2118350	Original	hCoV-19	England	Human	Lighthouse Lab in Alderley Park	Wellcome Sanger Institute for the COVID-19 Genomics UK (COG-UK) Consortium	Davies	United Kingdom
hCoV-19/India/KA-SEQ_722_S98_R1_001/2021	2021-00-00	EPI_ISL_2151246	Original	hCoV-19	Karnataka	Human	SANJAY GANDHI INSTITUTE OF TRAUMA AND ORTHOPAEDICS	inStem NCBS - INSACOG	Menon	India
hCoV-19/Germany/BY-RKI-I-102607/2021	2021-04-19	EPI_ISL_1847907	Original	hCoV-19	Bavaria	Human	SYNLAB Labor M\u00c3\u00bcnchen Zentrum LMZ	Robert Koch Institute	Drechsel	Germany
hCoV-19/England/MILK-152B720/2021	2021-04-21	EPI_ISL_1830269	Original	hCoV-19	England	Human	Lighthouse Lab in Milton Keynes	Wellcome Sanger Institute for the COVID-19 Genomics UK (COG-UK) Consortium	Davies	United Kingdom
hCoV-19/England/OXON-F5BBF7/2021	2021-01-17	EPI_ISL_999202	Original	hCoV-19	England	Human	Oxford Viromics	COVID-19 Genomics UK (COG-UK) Consortium	Golubchik	United Kingdom
hCoV-19/England/ALDP-156415A/2021	2021-05-07	EPI_ISL_2122398	Original	hCoV-19	England	Human	Lighthouse Lab in Alderley Park	Wellcome Sanger Institute for the COVID-19 Genomics UK (COG-UK) Consortium	Davies	United Kingdom
hCoV-19/Switzerland/GE-HUG-34000853/2021	2021-04-27	EPI_ISL_1963300	Original	hCoV-19	Geneva	Human	University Hospitals of Geneva	HUG	Cordey	Switzerland
hCoV-19/England/MILK-15675F1/2021	2021-05-08	EPI_ISL_2121509	Original	hCoV-19	England	Human	Lighthouse Lab in Milton Keynes	Wellcome Sanger Institute for the COVID-19 Genomics UK (COG-UK) Consortium	Davies	United Kingdom
hCoV-19/England/MILK-1577E6C/2021	2021-05-10	EPI_ISL_2138250	Original	hCoV-19	England	Human	Lighthouse Lab in Milton Keynes	Wellcome Sanger Institute for the COVID-19 Genomics UK (COG-UK) Consortium	Davies	United Kingdom
hCoV-19/Germany/BW-RKI-I-039783/2021	2021-02-26	EPI_ISL_1286144	Original	hCoV-19	Baden-Wurttemberg	Human	Eurofins LifeCodexx GmbH	Robert Koch Institute	Drechsel	Germany
hCoV-19/England/EXET-14511A/2020	2020-12-24	EPI_ISL_997352	Original	hCoV-19	England	Human	University of Exeter	COVID-19 Genomics UK (COG-UK) Consortium	Temperton	United Kingdom
hCoV-19/India/WB-ICMR-226693_P1/2021	2021-00-00	EPI_ISL_2036304	Vero CCL81_P.1	hCoV-19	West Bengal	Human	Indian Council of Medical Research-National Institute of Virology,\u00a0Microbial Containment Complex	Indian Council of Medical Research-National In
hCoV-19/USA/NJ-CDC-ASC210057291/2021	2021-04-11	EPI_ISL_1997765	Original	hCoV-19	New Jersey	Human	Aegis Sciences Corporation	Centers for Disease Control and Prevention Division of Viral Diseases	Howard	USA
hCoV-19/Wales/PHWC-4C463F/2021	2021-01-30	EPI_ISL_999755	Original	hCoV-19	Wales	Human	Originating lab	Public Health Wales Microbiology Cardiff Wales Specialist Virology Centre	Moore	United Kingdom
hCoV-19/USA/AK-PHL200/2020	2020-04-12	EPI_ISL_437437	Original	hCoV-19	Alaska	Human	Alaska State Virology Laboratory	Alaska State Virology Laboratory	Chen	USA
hCoV-19/England/MILK-153D318/2021	2021-04-19	EPI_ISL_1829372	Original	hCoV-19	England	Human	Lighthouse Lab in Milton Keynes	Wellcome Sanger Institute for the COVID-19 Genomics UK (COG-UK) Consortium	Davies	United Kingdom
hCoV-19/England/ALDP-1553F81/2021	2021-05-01	EPI_ISL_2005851	Original	hCoV-19	England	Human	Lighthouse Lab in Alderley Park	Wellcome Sanger Institute for the COVID-19 Genomics UK (COG-UK) Consortium	Davies	United Kingdom
hCoV-19/England/ALDP-15563A0/2021	2021-05-02	EPI_ISL_2022020	Original	hCoV-19	England	Human	Lighthouse Lab in Alderley Park	Wellcome Sanger Institute for the COVID-19 Genomics UK (COG-UK) Consortium	Davies	United Kingdom
hCoV-19/Anhui/101/2020	2020-01-31	EPI_ISL_1069207	Original	hCoV-19	Anhui	Human	Microbiology Laboratory,Lu`an Center for Disease Control and Prevention	Microbiology Laboratory,Lu`an Center for Disease Control and Prevention	Chang	China
hCoV-19/England/HSLL-153F3E9/2021	2021-04-26	EPI_ISL_2005527	Original	hCoV-19	England	Human	Health Services Laboratories	Wellcome Sanger Institute for the COVID-19 Genomics UK (COG-UK) Consortium	Davies	United Kingdom
hCoV-19/England/ALDP-155DD6F/2021	2021-05-04	EPI_ISL_2021281	Original	hCoV-19	England	Human	Lighthouse Lab in Alderley Park	Wellcome Sanger Institute for the COVID-19 Genomics UK (COG-UK) Consortium	Davies	United Kingdom
hCoV-19/England/RAND-14E21BF/2021	2021-04-07	EPI_ISL_1632122	Original	hCoV-19	England	Human	Randox Laboratories	Wellcome Sanger Institute for the COVID-19 Genomics UK (COG-UK) Consortium	Davies	United Kingdom
hCoV-19/England/NOTT-25396B/2021	2021-04-22	EPI_ISL_1833002	Original	hCoV-19	England	Human	Queens Medical Centre	COVID-19 Genomics UK (COG-UK) Consortium	Loose	United Kingdom
hCoV-19/USA/WA-UW-21041729608/2021	2021-04-17	EPI_ISL_1850287	Original	hCoV-19	Washington	Human	UW Virology Lab	UW Virology Lab	Roychoudhury	USA
hCoV-19/England/ALDP-1560E48/2021	2021-05-05	EPI_ISL_2091620	Original	hCoV-19	England	Human	Lighthouse Lab in Alderley Park	Wellcome Sanger Institute for the COVID-19 Genomics UK (COG-UK) Consortium	Davies	United Kingdom
hCoV-19/USA/MN-CDC-ASC210069890/2021	2021-04-14	EPI_ISL_2000388	Original	hCoV-19	Minnesota	Human	Aegis Sciences Corporation	Centers for Disease Control and Prevention Division of Viral Diseases	Howard	USA
hCoV-19/India/GJ-ICMR-NIV-INSACOG-GSEQ-3005/2021	2021-04-18	EPI_ISL_1841250	Original	hCoV-19	Gujarat	Human	ICMR-National Institute of Virology - INSACOG	NIV Influenza	Potdar	India
hCoV-19/England/NORT-1B7DC1B/2021	2021-01-14	EPI_ISL_998355	Original	hCoV-19	England	Human	Northumbria University / South Tees Hospitals NHS Foundation Trust / North Cumbria Integrated Care NHS Foundation Trust / North Tees and Hartlepool NHS Foundation
hCoV-19/India/MH-ICMR-NIV-INSACOG-GSEQ-2956/2021	2021-04-24	EPI_ISL_1841373	Original	hCoV-19	Maharashtra	Human	ICMR-National Institute of Virology - INSACOG	NIV Influenza	Potdar	India
hCoV-19/England/ALDP-1545E3A/2021	2021-04-27	EPI_ISL_1912486	Original	hCoV-19	England	Human	Lighthouse Lab in Alderley Park	Wellcome Sanger Institute for the COVID-19 Genomics UK (COG-UK) Consortium	Davies	United Kingdom
hCoV-19/England/QEUH-15536D7/2021	2021-04-29	EPI_ISL_2005820	Original	hCoV-19	England	Human	Lighthouse Lab in Glasgow	Wellcome Sanger Institute for the COVID-19 Genomics UK (COG-UK) Consortium	Davies	United Kingdom
hCoV-19/England/MILK-155174F/2021	2021-04-30	EPI_ISL_1986222	Original	hCoV-19	England	Human	Lighthouse Lab in Milton Keynes	Wellcome Sanger Institute for the COVID-19 Genomics UK (COG-UK) Consortium	Davies	United Kingdom
hCoV-19/Germany/un-RKI-I-102073/2021	2021-04-27	EPI_ISL_1847444	Original	hCoV-19	Germany	Human	MVZ Labor Dr. Limbach & Kollegen GbR	Robert Koch Institute	Drechsel	Germany
hCoV-19/India/GJ-ICMR-NIV-INSACOG-GSEQ-3099/2021	2021-04-18	EPI_ISL_1928553	Original	hCoV-19	Gujarat	Human	ICMR-National Institute of Virology - INSACOG	NIV Influenza	Potdar	India
hCoV-19/England/ALDP-156A92F/2021	2021-05-07	EPI_ISL_2120925	Original	hCoV-19	England	Human	Lighthouse Lab in Alderley Park	Wellcome Sanger Institute for the COVID-19 Genomics UK (COG-UK) Consortium	Davies	United Kingdom
hCoV-19/India/DEL-NCDC-INSACOG-2209235/2021	2021-04-06	EPI_ISL_1970247	Original	hCoV-19	Delhi	Human	Biotechnology Division	NCDC Delhi	Singh	India
hCoV-19/England/ALDP-1562DC1/2021	2021-05-07	EPI_ISL_2092436	Original	hCoV-19	England	Human	Lighthouse Lab in Alderley Park	Wellcome Sanger Institute for the COVID-19 Genomics UK (COG-UK) Consortium	Davies	United Kingdom
hCoV-19/USA/NY-CDC-ASC210057705/2021	2021-05-03	EPI_ISL_2147992	Original	hCoV-19	New York	Human	Aegis Sciences Corporation	Centers for Disease Control and Prevention Division of Viral Diseases	Howard	USA
hCoV-19/USA/IL-CDC-LC0049072/2021	2021-04-15	EPI_ISL_1802476	Original	hCoV-19	Illinois	Human	Laboratory Corporation of America	Centers for Disease Control and Prevention Division of Viral Diseases	Howard	USA
hCoV-19/India/MH-ICMR-NIV-INSACOG-GSEQ-2941/2021	2021-04-21	EPI_ISL_1928608	Original	hCoV-19	Maharashtra	Human	ICMR-National Institute of Virology - INSACOG	NIV Influenza	Potdar	India
hCoV-19/England/CAMC-14D261D/2021	2021-04-02	EPI_ISL_1583979	Original	hCoV-19	England	Human	Lighthouse Lab in Cambridge	Wellcome Sanger Institute for the COVID-19 Genomics UK (COG-UK) Consortium	Davies	United Kingdom
hCoV-19/England/ALDP-156CE6A/2021	2021-05-05	EPI_ISL_2120130	Original	hCoV-19	England	Human	Lighthouse Lab in Alderley Park	Wellcome Sanger Institute for the COVID-19 Genomics UK (COG-UK) Consortium	Davies	United Kingdom
hCoV-19/England/MILK-1545140/2021	2021-04-27	EPI_ISL_1921517	Original	hCoV-19	England	Human	Lighthouse Lab in Milton Keynes	Wellcome Sanger Institute for the COVID-19 Genomics UK (COG-UK) Consortium	Davies	United Kingdom
hCoV-19/Scotland/MILK-1524833/2021	2021-04-20	EPI_ISL_1806897	Original	hCoV-19	Scotland	Human	Lighthouse Lab in Milton Keynes	Wellcome Sanger Institute for the COVID-19 Genomics UK (COG-UK) Consortium	Davies	United Kingdom
hCoV-19/England/ALDP-1546A17/2021	2021-04-25	EPI_ISL_1912364	Original	hCoV-19	England	Human	Lighthouse Lab in Alderley Park	Wellcome Sanger Institute for the COVID-19 Genomics UK (COG-UK) Consortium	Davies	United Kingdom
hCoV-19/England/HSLL-1552535/2021	2021-04-30	EPI_ISL_2022557	Original	hCoV-19	England	Human	Health Services Laboratories	Wellcome Sanger Institute for the COVID-19 Genomics UK (COG-UK) Consortium	Davies	United Kingdom
hCoV-19/USA/CO-CDC-FG-030533/2021	2021-04-28	EPI_ISL_1993295	Original	hCoV-19	Colorado	Human	Fulgent Genetics	Centers for Disease Control and Prevention Division of Viral Diseases	Howard	USA
hCoV-19/USA/CA-CDC-FG-020331/2021	2021-04-11	EPI_ISL_1667332	Original	hCoV-19	California	Human	Fulgent Genetics	Centers for Disease Control and Prevention Division of Viral Diseases	Howard	USA
hCoV-19/USA/IL-CDC-LC0048769/2021	2021-04-14	EPI_ISL_1802058	Original	hCoV-19	Illinois	Human	Laboratory Corporation of America	Centers for Disease Control and Prevention Division of Viral Diseases	Howard	USA
hCoV-19/USA/WA-UW-21041788557/2021	2021-04-17	EPI_ISL_2002190	Original	hCoV-19	Washington	Human	UW Virology Lab	UW Virology Lab	Roychoudhury	USA
hCoV-19/France/IDF-IPP10556/2021	2021-04-13	EPI_ISL_2029751	Original	hCoV-19	Ile-de-France	Human	Labo Analyses Med	National Reference Center for Viruses of Respiratory Infections	Malabat	France
hCoV-19/England/RAND-15542A5/2021	2021-04-29	EPI_ISL_2005838	Original	hCoV-19	England	Human	Randox Laboratories	Wellcome Sanger Institute for the COVID-19 Genomics UK (COG-UK) Consortium	Davies	United Kingdom
hCoV-19/India/GJ-ICMR-NIV-INSACOG-GSEQ-3138/2021	2021-04-18	EPI_ISL_1841269	Original	hCoV-19	Gujarat	Human	ICMR-National Institute of Virology - INSACOG	NIV Influenza	Potdar	India
hCoV-19/Indonesia/JK-NIHRD-WGS00007/2021	2021-01-07	EPI_ISL_1969243	Original	hCoV-19	Jakarta	Human	Swissbel Hotel Airport	National Institute of Health Research and Development	Setiawati	Indonesia
hCoV-19/Japan/IC-0997/2021	2021-04-07	EPI_ISL_1927410	Original	hCoV-19	Japan	Human	SARS-CoV-2 testing team	Pathogen Genomics Center	Sekizuka	Japan
hCoV-19/England/ALDP-1577172/2021	2021-05-09	EPI_ISL_2118120	Original	hCoV-19	England	Human	Lighthouse Lab in Alderley Park	Wellcome Sanger Institute for the COVID-19 Genomics UK (COG-UK) Consortium	Davies	United Kingdom
hCoV-19/India/KA-SEQ_805_S181_R1_001/2021	2021-00-00	EPI_ISL_2151323	Original	hCoV-19	Karnataka	Human	NIMHANS	inStem NCBS - INSACOG	Menon	India
hCoV-19/USA/CA-CDC-FG-021341/2021	2021-04-12	EPI_ISL_1666384	Original	hCoV-19	California	Human	Fulgent Genetics	Centers for Disease Control and Prevention Division of Viral Diseases	Howard	USA
hCoV-19/England/QEUH-1576850/2021	2021-05-10	EPI_ISL_2118133	Original	hCoV-19	England	Human	Lighthouse Lab in Glasgow	Wellcome Sanger Institute for the COVID-19 Genomics UK (COG-UK) Consortium	Davies	United Kingdom
hCoV-19/Scotland/QEUH-156B34E/2021	2021-05-08	EPI_ISL_2121343	Original	hCoV-19	Scotland	Human	Lighthouse Lab in Glasgow	Wellcome Sanger Institute for the COVID-19 Genomics UK (COG-UK) Consortium	Davies	United Kingdom
hCoV-19/USA/CA-CDC-ASC210034634/2021	2021-04-27	EPI_ISL_2039154	Original	hCoV-19	California	Human	Aegis Sciences Corporation	Centers for Disease Control and Prevention Division of Viral Diseases	Howard	USA
hCoV-19/Wales/OXON-F54F89/2021	2021-01-13	EPI_ISL_999092	Original	hCoV-19	Wales	Human	Oxford Viromics	COVID-19 Genomics UK (COG-UK) Consortium	Golubchik	United Kingdom
hCoV-19/England/HSLL-155A6EF/2021	2021-04-30	EPI_ISL_2080440	Original	hCoV-19	England	Human	Health Services Laboratories	Wellcome Sanger Institute for the COVID-19 Genomics UK (COG-UK) Consortium	Davies	United Kingdom
hCoV-19/England/MILK-15516AC/2021	2021-04-29	EPI_ISL_1986578	Original	hCoV-19	England	Human	Lighthouse Lab in Milton Keynes	Wellcome Sanger Institute for the COVID-19 Genomics UK (COG-UK) Consortium	Davies	United Kingdom
hCoV-19/Italy/TAA-IGA-1900580184/2021	2021-05-02	EPI_ISL_2080326	Original	hCoV-19	Trentino Alto Adige	Human	Azienda Sanitaria dell'Alto Adige Laboratorio Aziendale di Microbiologia e Virologia	Istituto di Genomica Applicata	Morgante	Italy
hCoV-19/England/MILK-1552F64/2021	2021-04-29	EPI_ISL_1986303	Original	hCoV-19	England	Human	Lighthouse Lab in Milton Keynes	Wellcome Sanger Institute for the COVID-19 Genomics UK (COG-UK) Consortium	Davies	United Kingdom
hCoV-19/India/MH-NS1235/2021	2021-03-29	EPI_ISL_1838265	Original	hCoV-19	Maharashtra	Human	The National Centre for Cell Science	CSIR-Centre for Cellular and Molecular Biology-INSACOG	Mukherjee	India
hCoV-19/England/ALDP-1569FF1/2021	2021-05-07	EPI_ISL_2120768	Original	hCoV-19	England	Human	Lighthouse Lab in Alderley Park	Wellcome Sanger Institute for the COVID-19 Genomics UK (COG-UK) Consortium	Davies	United Kingdom
hCoV-19/USA/MI-CDC-ASC210076780/2021	2021-04-20	EPI_ISL_2041833	Original	hCoV-19	Michigan	Human	Aegis Sciences Corporation	Centers for Disease Control and Prevention Division of Viral Diseases	Howard	USA
hCoV-19/England/MILK-1565A6D/2021	2021-05-07	EPI_ISL_2121684	Original	hCoV-19	England	Human	Lighthouse Lab in Milton Keynes	Wellcome Sanger Institute for the COVID-19 Genomics UK (COG-UK) Consortium	Davies	United Kingdom
hCoV-19/England/QEUH-1575B1C/2021	2021-05-10	EPI_ISL_2117804	Original	hCoV-19	England	Human	Lighthouse Lab in Glasgow	Wellcome Sanger Institute for the COVID-19 Genomics UK (COG-UK) Consortium	Davies	United Kingdom
hCoV-19/Wales/PHWC-4C44DB/2021	2021-01-30	EPI_ISL_999742	Original	hCoV-19	Wales	Human	Originating lab	Public Health Wales Microbiology Cardiff Wales Specialist Virology Centre	Moore	United Kingdom
hCoV-19/England/MILK-1563759/2021	2021-05-06	EPI_ISL_2121838	Original	hCoV-19	England	Human	Lighthouse Lab in Milton Keynes	Wellcome Sanger Institute for the COVID-19 Genomics UK (COG-UK) Consortium	Davies	United Kingdom
hCoV-19/England/ALDP-1556504/2021	2021-04-30	EPI_ISL_2022066	Original	hCoV-19	England	Human	Lighthouse Lab in Alderley Park	Wellcome Sanger Institute for the COVID-19 Genomics UK (COG-UK) Consortium	Davies	United Kingdom
hCoV-19/England/CAMC-14DEBA9/2021	2021-04-06	EPI_ISL_1632426	Original	hCoV-19	England	Human	Lighthouse Lab in Cambridge	Wellcome Sanger Institute for the COVID-19 Genomics UK (COG-UK) Consortium	Davies	United Kingdom
hCoV-19/England/MILK-1523694/2021	2021-04-20	EPI_ISL_1790701	Original	hCoV-19	England	Human	Lighthouse Lab in Milton Keynes	Wellcome Sanger Institute for the COVID-19 Genomics UK (COG-UK) Consortium	Davies	United Kingdom
hCoV-19/USA/KY-CDC-2-4242084/2021	2021-04-07	EPI_ISL_1823618	Original	hCoV-19	Kentucky	Human	KY State Public Health Lab	Centers for Disease Control and Prevention Division of Viral Diseases	Howard	USA
hCoV-19/India/GJ-GBRC670/2021	2021-04-20	EPI_ISL_2017774	Original	hCoV-19	Gujarat	Human	BJ Medical College and Civil Hospital	Gujarat Biotechnology Research Centre	Joshi	India
hCoV-19/England/RAND-152B131/2021	2021-04-20	EPI_ISL_2005784	Original	hCoV-19	England	Human	Randox Laboratories	Wellcome Sanger Institute for the COVID-19 Genomics UK (COG-UK) Consortium	Davies	United Kingdom
hCoV-19/India/MH-ICMR-NIV-INSAGOG-GSEQ-2900/2021	2021-04-21	EPI_ISL_1970442	Original	hCoV-19	Maharashtra	Human	ICMR-National Institute of Virology - INSACOG	NIV Influenza	Potdar	India
hCoV-19/England/NOTT-24D3C0/2020	2020-12-28	EPI_ISL_950709	Original	hCoV-19	England	Human	Lincolnshire Hospitals and DeepSeq Nottingham	COVID-19 Genomics UK (COG-UK) Consortium	Loose	United Kingdom
hCoV-19/England/MILK-152447B/2021	2021-04-19	EPI_ISL_1831277	Original	hCoV-19	England	Human	Lighthouse Lab in Milton Keynes	Wellcome Sanger Institute for the COVID-19 Genomics UK (COG-UK) Consortium	Davies	United Kingdom
hCoV-19/USA/CA-CDC-ASC210032306/2021	2021-04-24	EPI_ISL_2149224	Original	hCoV-19	California	Human	Aegis Sciences Corporation	Centers for Disease Control and Prevention Division of Viral Diseases	Howard	USA
hCoV-19/England/NORT-1BBADB5/2021	2021-05-11	EPI_ISL_2239683	Original	hCoV-19	England	Human	Northumbria University / South Tees Hospitals NHS Foundation Trust / North Cumbria Integrated Care NHS Foundation Trust / North Tees and Hartlepool NHS Foundatio
hCoV-19/England/MILK-15A373F/2021	2021-05-19	EPI_ISL_2317164	Original	hCoV-19	England	Human	Lighthouse Lab in Milton Keynes	Wellcome Sanger Institute for the COVID-19 Genomics UK (COG-UK) Consortium	Davies	United Kingdom
hCoV-19/England/ALDP-156ADE7/2021	2021-05-04	EPI_ISL_2238594	Original	hCoV-19	England	Human	Lighthouse Lab in Alderley Park	Wellcome Sanger Institute for the COVID-19 Genomics UK (COG-UK) Consortium	Davies	United Kingdom
hCoV-19/USA/FL-CDC-LC0061768/2021	2021-05-11	EPI_ISL_2306709	Original	hCoV-19	Florida	Human	Laboratory Corporation of America	Centers for Disease Control and Prevention Division of Viral Diseases	Howard	USA
hCoV-19/India/TG-CCMB-CIA0905/2021	2021-04-14	EPI_ISL_2156876	Original	hCoV-19	Telangana	Human	CSIR-Centre for Cellular and Molecular Biology	CSIR-Centre for Cellular and Molecular Biology-INSACOG	Mukherjee	India
hCoV-19/Scotland/QEUH-1589B7F/2021	2021-05-15	EPI_ISL_2237744	Original	hCoV-19	Scotland	Human	Lighthouse Lab in Glasgow	Wellcome Sanger Institute for the COVID-19 Genomics UK (COG-UK) Consortium	Davies	United Kingdom
hCoV-19/England/ALDP-1589F0A/2021	2021-05-15	EPI_ISL_2237678	Original	hCoV-19	England	Human	Lighthouse Lab in Alderley Park	Wellcome Sanger Institute for the COVID-19 Genomics UK (COG-UK) Consortium	Davies	United Kingdom
hCoV-19/Germany/BW-RKI-I-150627/2021	2021-05-05	EPI_ISL_2262249	Original	hCoV-19	Baden-Wurttemberg	Human	MVZ Labor Dr. Limbach & Kollegen GbR	Robert Koch Institute	Drechsel	Germany
hCoV-19/England/MILK-1587090/2021	2021-05-14	EPI_ISL_2198642	Original	hCoV-19	England	Human	Lighthouse Lab in Milton Keynes	Wellcome Sanger Institute for the COVID-19 Genomics UK (COG-UK) Consortium	Davies	United Kingdom
hCoV-19/Israel/CVL-13260/2021	2021-04-29	EPI_ISL_2183420	Original	hCoV-19	Israel	Human	Israel Central Virology laboratory	Israel National Consortium for SARS-CoV-2 sequencing	Zuckerman	Israel
hCoV-19/England/ALDP-1582E7D/2021	2021-05-12	EPI_ISL_2198980	Original	hCoV-19	England	Human	Lighthouse Lab in Alderley Park	Wellcome Sanger Institute for the COVID-19 Genomics UK (COG-UK) Consortium	Davies	United Kingdom
hCoV-19/England/MILK-158201D/2021	2021-05-12	EPI_ISL_2199322	Original	hCoV-19	England	Human	Lighthouse Lab in Milton Keynes	Wellcome Sanger Institute for the COVID-19 Genomics UK (COG-UK) Consortium	Davies	United Kingdom
hCoV-19/England/MILK-1582815/2021	2021-05-12	EPI_ISL_2253809	Original	hCoV-19	England	Human	Lighthouse Lab in Milton Keynes	Wellcome Sanger Institute for the COVID-19 Genomics UK (COG-UK) Consortium	Davies	United Kingdom
hCoV-19/England/MILK-15AF7D9/2021	2021-05-23	EPI_ISL_2347277	Original	hCoV-19	England	Human	Lighthouse Lab in Milton Keynes	Wellcome Sanger Institute for the COVID-19 Genomics UK (COG-UK) Consortium	Davies	United Kingdom
hCoV-19/England/QEUH-15725E4/2021	2021-05-09	EPI_ISL_2236975	Original	hCoV-19	England	Human	Lighthouse Lab in Glasgow	Wellcome Sanger Institute for the COVID-19 Genomics UK (COG-UK) Consortium	Davies	United Kingdom
hCoV-19/USA/IN-CDC-LC0062160/2021	2021-05-14	EPI_ISL_2324551	Original	hCoV-19	Indiana	Human	Laboratory Corporation of America	Centers for Disease Control and Prevention Division of Viral Diseases	Howard	USA
hCoV-19/India/OR-ILSGS01154/2021	2021-04-04	EPI_ISL_2341926	Original	hCoV-19	Odisha	Human	Institute of Life Sciences	Institute of Life Sciences - INSACOG	Raghav	India
hCoV-19/England/QEUH-157DC4E/2021	2021-05-11	EPI_ISL_2171871	Original	hCoV-19	England	Human	Lighthouse Lab in Glasgow	Wellcome Sanger Institute for the COVID-19 Genomics UK (COG-UK) Consortium	Davies	United Kingdom
hCoV-19/Scotland/QEUH-15A3D00/2021	2021-05-19	EPI_ISL_2316740	Original	hCoV-19	Scotland	Human	Lighthouse Lab in Glasgow	Wellcome Sanger Institute for the COVID-19 Genomics UK (COG-UK) Consortium	Davies	United Kingdom
hCoV-19/England/ALDP-157EA70/2021	2021-05-12	EPI_ISL_2172043	Original	hCoV-19	England	Human	Lighthouse Lab in Alderley Park	Wellcome Sanger Institute for the COVID-19 Genomics UK (COG-UK) Consortium	Davies	United Kingdom
hCoV-19/England/ALDP-15A2A73/2021	2021-05-17	EPI_ISL_2317331	Original	hCoV-19	England	Human	Lighthouse Lab in Alderley Park	Wellcome Sanger Institute for the COVID-19 Genomics UK (COG-UK) Consortium	Davies	United Kingdom
hCoV-19/England/ALDP-15A970C/2021	2021-05-20	EPI_ISL_2346856	Original	hCoV-19	England	Human	Lighthouse Lab in Alderley Park	Wellcome Sanger Institute for the COVID-19 Genomics UK (COG-UK) Consortium	Davies	United Kingdom
hCoV-19/England/ALDP-15B0492/2021	2021-05-21	EPI_ISL_2348139	Original	hCoV-19	England	Human	Lighthouse Lab in Alderley Park	Wellcome Sanger Institute for the COVID-19 Genomics UK (COG-UK) Consortium	Davies	United Kingdom
hCoV-19/England/ALDP-15960E9/2021	2021-05-16	EPI_ISL_2316663	Original	hCoV-19	England	Human	Lighthouse Lab in Alderley Park	Wellcome Sanger Institute for the COVID-19 Genomics UK (COG-UK) Consortium	Davies	United Kingdom
hCoV-19/England/ALDP-1587379/2021	2021-05-13	EPI_ISL_2198350	Original	hCoV-19	England	Human	Lighthouse Lab in Alderley Park	Wellcome Sanger Institute for the COVID-19 Genomics UK (COG-UK) Consortium	Davies	United Kingdom
hCoV-19/Scotland/QEUH-15974EC/2021	2021-05-18	EPI_ISL_2275583	Original	hCoV-19	Scotland	Human	Lighthouse Lab in Glasgow	Wellcome Sanger Institute for the COVID-19 Genomics UK (COG-UK) Consortium	Davies	United Kingdom
hCoV-19/Wales/PHWC-PYR75K/2021	2021-05-11	EPI_ISL_2240598	Original	hCoV-19	Wales	Human	Originating lab	Public Health Wales Microbiology Cardiff Wales Specialist Virology Centre	Moore	United Kingdom
hCoV-19/England/MILK-1586CBB/2021	2021-05-14	EPI_ISL_2198344	Original	hCoV-19	England	Human	Lighthouse Lab in Milton Keynes	Wellcome Sanger Institute for the COVID-19 Genomics UK (COG-UK) Consortium	Davies	United Kingdom
hCoV-19/India/CT-ILSGS01103/2021	2021-03-21	EPI_ISL_2341913	Original	hCoV-19	Chhattisgarh	Human	Pt. Jawahar Lal Nehru Memorial Medical College	Institute of Life Sciences - INSACOG	Raghav	India
hCoV-19/England/MILK-1583401/2021	2021-05-12	EPI_ISL_2198929	Original	hCoV-19	England	Human	Lighthouse Lab in Milton Keynes	Wellcome Sanger Institute for the COVID-19 Genomics UK (COG-UK) Consortium	Davies	United Kingdom
hCoV-19/England/ALDP-15A781A/2021	2021-05-19	EPI_ISL_2318169	Original	hCoV-19	England	Human	Lighthouse Lab in Alderley Park	Wellcome Sanger Institute for the COVID-19 Genomics UK (COG-UK) Consortium	Davies	United Kingdom
hCoV-19/Germany/HE-RKI-I-148194/2021	2021-05-02	EPI_ISL_2259990	Original	hCoV-19	Hesse	Human	CENTOGENE Frankfurt Laboratory	Robert Koch Institute	Drechsel	Germany
hCoV-19/Portugal/PT7919/2021	2021-05-14	EPI_ISL_2340230	Original	hCoV-19	Portugal	Human	Instituto Nacional de Saude (INSA)	Instituto Nacional de Saude (INSA)	Borges	Portugal
hCoV-19/England/ALDP-157FA7F/2021	2021-05-12	EPI_ISL_2199503	Original	hCoV-19	England	Human	Lighthouse Lab in Alderley Park	Wellcome Sanger Institute for the COVID-19 Genomics UK (COG-UK) Consortium	Davies	United Kingdom
hCoV-19/Scotland/QEUH-15A4394/2021	2021-05-20	EPI_ISL_2316806	Original	hCoV-19	Scotland	Human	Lighthouse Lab in Glasgow	Wellcome Sanger Institute for the COVID-19 Genomics UK (COG-UK) Consortium	Davies	United Kingdom
hCoV-19/England/ALDP-157EFEA/2021	2021-05-11	EPI_ISL_2199378	Original	hCoV-19	England	Human	Lighthouse Lab in Alderley Park	Wellcome Sanger Institute for the COVID-19 Genomics UK (COG-UK) Consortium	Davies	United Kingdom
hCoV-19/England/ALDP-159D932/2021	2021-05-18	EPI_ISL_2317948	Original	hCoV-19	England	Human	Lighthouse Lab in Alderley Park	Wellcome Sanger Institute for the COVID-19 Genomics UK (COG-UK) Consortium	Davies	United Kingdom
hCoV-19/Scotland/QEUH-157CC30/2021	2021-05-11	EPI_ISL_2199878	Original	hCoV-19	Scotland	Human	Lighthouse Lab in Glasgow	Wellcome Sanger Institute for the COVID-19 Genomics UK (COG-UK) Consortium	Davies	United Kingdom
hCoV-19/India/JH-ILSGS02021/2021	2021-04-09	EPI_ISL_2342329	Original	hCoV-19	Jharkhand	Human	Tata Main Hospital	Institute of Life Sciences - INSACOG	Raghav	India
hCoV-19/England/ALDP-15A7FCA/2021	2021-05-21	EPI_ISL_2347830	Original	hCoV-19	England	Human	Lighthouse Lab in Alderley Park	Wellcome Sanger Institute for the COVID-19 Genomics UK (COG-UK) Consortium	Davies	United Kingdom
hCoV-19/England/MILK-159EF11/2021	2021-05-20	EPI_ISL_2275173	Original	hCoV-19	England	Human	Lighthouse Lab in Milton Keynes	Wellcome Sanger Institute for the COVID-19 Genomics UK (COG-UK) Consortium	Davies	United Kingdom
hCoV-19/Scotland/QEUH-15901CE/2021	2021-05-16	EPI_ISL_2236549	Original	hCoV-19	Scotland	Human	Lighthouse Lab in Glasgow	Wellcome Sanger Institute for the COVID-19 Genomics UK (COG-UK) Consortium	Davies	United Kingdom
hCoV-19/USA/IL-CDC-ASC210031444/2021	2021-04-23	EPI_ISL_2149545	Original	hCoV-19	Illinois	Human	Aegis Sciences Corporation	Centers for Disease Control and Prevention Division of Viral Diseases	Howard	USA
hCoV-19/England/MILK-1592A85/2021	2021-05-17	EPI_ISL_2235834	Original	hCoV-19	England	Human	Lighthouse Lab in Milton Keynes	Wellcome Sanger Institute for the COVID-19 Genomics UK (COG-UK) Consortium	Davies	United Kingdom
hCoV-19/England/ALDP-159D48C/2021	2021-05-18	EPI_ISL_2317957	Original	hCoV-19	England	Human	Lighthouse Lab in Alderley Park	Wellcome Sanger Institute for the COVID-19 Genomics UK (COG-UK) Consortium	Davies	United Kingdom
hCoV-19/Scotland/QEUH-1597482/2021	2021-05-18	EPI_ISL_2275590	Original	hCoV-19	Scotland	Human	Lighthouse Lab in Glasgow	Wellcome Sanger Institute for the COVID-19 Genomics UK (COG-UK) Consortium	Davies	United Kingdom
hCoV-19/England/ALDP-158AB05/2021	2021-05-14	EPI_ISL_2237823	Original	hCoV-19	England	Human	Lighthouse Lab in Alderley Park	Wellcome Sanger Institute for the COVID-19 Genomics UK (COG-UK) Consortium	Davies	United Kingdom
hCoV-19/England/NORT-1BBB5E9/2021	2021-05-14	EPI_ISL_2239795	Original	hCoV-19	England	Human	Northumbria University / South Tees Hospitals NHS Foundation Trust / North Cumbria Integrated Care NHS Foundation Trust / North Tees and Hartlepool NHS Foundatio
hCoV-19/England/MILK-159A12E/2021	2021-05-18	EPI_ISL_2253456	Original	hCoV-19	England	Human	Lighthouse Lab in Milton Keynes	Wellcome Sanger Institute for the COVID-19 Genomics UK (COG-UK) Consortium	Davies	United Kingdom
hCoV-19/Scotland/QEUH-15A3CB8/2021	2021-05-19	EPI_ISL_2316844	Original	hCoV-19	Scotland	Human	Lighthouse Lab in Glasgow	Wellcome Sanger Institute for the COVID-19 Genomics UK (COG-UK) Consortium	Davies	United Kingdom
hCoV-19/England/ALDP-157E472/2021	2021-05-12	EPI_ISL_2171974	Original	hCoV-19	England	Human	Lighthouse Lab in Alderley Park	Wellcome Sanger Institute for the COVID-19 Genomics UK (COG-UK) Consortium	Davies	United Kingdom
hCoV-19/England/ALDP-157B82E/2021	2021-05-10	EPI_ISL_2171775	Original	hCoV-19	England	Human	Lighthouse Lab in Alderley Park	Wellcome Sanger Institute for the COVID-19 Genomics UK (COG-UK) Consortium	Davies	United Kingdom
hCoV-19/India/MH-ILSGS01613/2021	2021-03-29	EPI_ISL_2342938	Original	hCoV-19	Maharashtra	Human	NCCS	Institute of Life Sciences - INSACOG	Raghav	India
hCoV-19/England/MILK-1574412/2021	2021-05-11	EPI_ISL_2237115	Original	hCoV-19	England	Human	Lighthouse Lab in Milton Keynes	Wellcome Sanger Institute for the COVID-19 Genomics UK (COG-UK) Consortium	Davies	United Kingdom
hCoV-19/England/ALDP-15ABB59/2021	2021-05-19	EPI_ISL_2348346	Original	hCoV-19	England	Human	Lighthouse Lab in Alderley Park	Wellcome Sanger Institute for the COVID-19 Genomics UK (COG-UK) Consortium	Davies	United Kingdom
hCoV-19/Scotland/QEUH-15A466E/2021	2021-05-20	EPI_ISL_2316865	Original	hCoV-19	Scotland	Human	Lighthouse Lab in Glasgow	Wellcome Sanger Institute for the COVID-19 Genomics UK (COG-UK) Consortium	Davies	United Kingdom
hCoV-19/England/QEUH-157DE39/2021	2021-05-11	EPI_ISL_2171885	Original	hCoV-19	England	Human	Lighthouse Lab in Glasgow	Wellcome Sanger Institute for the COVID-19 Genomics UK (COG-UK) Consortium	Davies	United Kingdom
hCoV-19/England/ALDP-15AE89B/2021	2021-05-21	EPI_ISL_2347947	Original	hCoV-19	England	Human	Lighthouse Lab in Alderley Park	Wellcome Sanger Institute for the COVID-19 Genomics UK (COG-UK) Consortium	Davies	United Kingdom
hCoV-19/England/ALDP-15A7F24/2021	2021-05-21	EPI_ISL_2347644	Original	hCoV-19	England	Human	Lighthouse Lab in Alderley Park	Wellcome Sanger Institute for the COVID-19 Genomics UK (COG-UK) Consortium	Davies	United Kingdom
hCoV-19/India/TG-CCMB-CIA1016/2021	2021-04-15	EPI_ISL_2156969	Original	hCoV-19	Telangana	Human	CSIR-Centre for Cellular and Molecular Biology	CSIR-Centre for Cellular and Molecular Biology-INSACOG	Mukherjee	India
hCoV-19/Scotland/QEUH-1576C90/2021	2021-05-10	EPI_ISL_2152773	Original	hCoV-19	Scotland	Human	Lighthouse Lab in Glasgow	Wellcome Sanger Institute for the COVID-19 Genomics UK (COG-UK) Consortium	Davies	United Kingdom
hCoV-19/Scotland/QEUH-159E11B/2021	2021-05-19	EPI_ISL_2318864	Original	hCoV-19	Scotland	Human	Lighthouse Lab in Glasgow	Wellcome Sanger Institute for the COVID-19 Genomics UK (COG-UK) Consortium	Davies	United Kingdom
hCoV-19/England/QEUH-15726C3/2021	2021-05-09	EPI_ISL_2236935	Original	hCoV-19	England	Human	Lighthouse Lab in Glasgow	Wellcome Sanger Institute for the COVID-19 Genomics UK (COG-UK) Consortium	Davies	United Kingdom
hCoV-19/England/MILK-15AF144/2021	2021-05-23	EPI_ISL_2348088	Original	hCoV-19	England	Human	Lighthouse Lab in Milton Keynes	Wellcome Sanger Institute for the COVID-19 Genomics UK (COG-UK) Consortium	Davies	United Kingdom
hCoV-19/England/ALDP-15AD780/2021	2021-05-18	EPI_ISL_2347020	Original	hCoV-19	England	Human	Lighthouse Lab in Alderley Park	Wellcome Sanger Institute for the COVID-19 Genomics UK (COG-UK) Consortium	Davies	United Kingdom
hCoV-19/England/ALDP-15A8F50/2021	2021-05-20	EPI_ISL_2346879	Original	hCoV-19	England	Human	Lighthouse Lab in Alderley Park	Wellcome Sanger Institute for the COVID-19 Genomics UK (COG-UK) Consortium	Davies	United Kingdom
hCoV-19/England/MILK-15A9C76/2021	2021-05-20	EPI_ISL_2346964	Original	hCoV-19	England	Human	Lighthouse Lab in Milton Keynes	Wellcome Sanger Institute for the COVID-19 Genomics UK (COG-UK) Consortium	Davies	United Kingdom
hCoV-19/England/ALDP-15A82C0/2021	2021-05-21	EPI_ISL_2347746	Original	hCoV-19	England	Human	Lighthouse Lab in Alderley Park	Wellcome Sanger Institute for the COVID-19 Genomics UK (COG-UK) Consortium	Davies	United Kingdom
hCoV-19/England/MILK-15A169E/2021	2021-05-20	EPI_ISL_2317429	Original	hCoV-19	England	Human	Lighthouse Lab in Milton Keynes	Wellcome Sanger Institute for the COVID-19 Genomics UK (COG-UK) Consortium	Davies	United Kingdom
hCoV-19/England/ALDP-15AC04A/2021	2021-05-21	EPI_ISL_2346572	Original	hCoV-19	England	Human	Lighthouse Lab in Alderley Park	Wellcome Sanger Institute for the COVID-19 Genomics UK (COG-UK) Consortium	Davies	United Kingdom
hCoV-19/England/MILK-1598E38/2021	2021-05-18	EPI_ISL_2275392	Original	hCoV-19	England	Human	Lighthouse Lab in Milton Keynes	Wellcome Sanger Institute for the COVID-19 Genomics UK (COG-UK) Consortium	Davies	United Kingdom
hCoV-19/England/ALDP-157B90D/2021	2021-05-10	EPI_ISL_2171713	Original	hCoV-19	England	Human	Lighthouse Lab in Alderley Park	Wellcome Sanger Institute for the COVID-19 Genomics UK (COG-UK) Consortium	Davies	United Kingdom
hCoV-19/Scotland/QEUH-157A573/2021	2021-05-11	EPI_ISL_2152890	Original	hCoV-19	Scotland	Human	Lighthouse Lab in Glasgow	Wellcome Sanger Institute for the COVID-19 Genomics UK (COG-UK) Consortium	Davies	United Kingdom
hCoV-19/England/ALDP-15849A7/2021	2021-05-12	EPI_ISL_2199035	Original	hCoV-19	England	Human	Lighthouse Lab in Alderley Park	Wellcome Sanger Institute for the COVID-19 Genomics UK (COG-UK) Consortium	Davies	United Kingdom
hCoV-19/Japan/IC-1281/2021	2021-05-18	EPI_ISL_2253122	Original	hCoV-19	Japan	Human	SARS-CoV-2 testing team	Pathogen Genomics Center	Sekizuka	Japan
hCoV-19/Belgium/UZA-UA-CV2056880552/2021	2021-05-11	EPI_ISL_2272671	Original	hCoV-19	Antwerp	Human	Platform BIS UZA/UAntwerpen	Labo Klinische Biologie	Le Mercier	Belgium
hCoV-19/India/PY-Seq_984_S69_R1_001/2021	2021-04-23	EPI_ISL_2272923	Original	hCoV-19	Puducherry	Human	JIPMER Puducherry	inStem NCBS - INSACOG	Menon	India
hCoV-19/Germany/BW-RKI-I-150625/2021	2021-05-06	EPI_ISL_2262247	Original	hCoV-19	Baden-Wurttemberg	Human	MVZ Labor Dr. Limbach & Kollegen GbR	Robert Koch Institute	Drechsel	Germany
hCoV-19/England/MILK-15A19FF/2021	2021-05-20	EPI_ISL_2317569	Original	hCoV-19	England	Human	Lighthouse Lab in Milton Keynes	Wellcome Sanger Institute for the COVID-19 Genomics UK (COG-UK) Consortium	Davies	United Kingdom
hCoV-19/England/ALDP-158729A/2021	2021-05-13	EPI_ISL_2198489	Original	hCoV-19	England	Human	Lighthouse Lab in Alderley Park	Wellcome Sanger Institute for the COVID-19 Genomics UK (COG-UK) Consortium	Davies	United Kingdom
hCoV-19/England/QEUH-159593A/2021	2021-05-17	EPI_ISL_2316640	Original	hCoV-19	England	Human	Lighthouse Lab in Glasgow	Wellcome Sanger Institute for the COVID-19 Genomics UK (COG-UK) Consortium	Davies	United Kingdom
hCoV-19/France/OCC-IPP12066/2021	2021-05-06	EPI_ISL_2293308	Original	hCoV-19	Occitanie	Human	Hospital	National Reference Center for Viruses of Respiratory Infections	Malabat	France
hCoV-19/England/ALDP-15AC129/2021	2021-05-21	EPI_ISL_2346592	Original	hCoV-19	England	Human	Lighthouse Lab in Alderley Park	Wellcome Sanger Institute for the COVID-19 Genomics UK (COG-UK) Consortium	Davies	United Kingdom
hCoV-19/England/ALDP-15AFFFF/2021	2021-05-22	EPI_ISL_2348018	Original	hCoV-19	England	Human	Lighthouse Lab in Alderley Park	Wellcome Sanger Institute for the COVID-19 Genomics UK (COG-UK) Consortium	Davies	United Kingdom
hCoV-19/Scotland/QEUH-158BA52/2021	2021-05-15	EPI_ISL_2238039	Original	hCoV-19	Scotland	Human	Lighthouse Lab in Glasgow	Wellcome Sanger Institute for the COVID-19 Genomics UK (COG-UK) Consortium	Davies	United Kingdom
hCoV-19/USA/CA-CDC-ASC210030375/2021	2021-04-21	EPI_ISL_2149395	Original	hCoV-19	California	Human	Aegis Sciences Corporation	Centers for Disease Control and Prevention Division of Viral Diseases	Howard	USA
hCoV-19/England/MILK-15B07E4/2021	2021-05-23	EPI_ISL_2347318	Original	hCoV-19	England	Human	Lighthouse Lab in Milton Keynes	Wellcome Sanger Institute for the COVID-19 Genomics UK (COG-UK) Consortium	Davies	United Kingdom
hCoV-19/England/ALDP-158A9CF/2021	2021-05-14	EPI_ISL_2237849	Original	hCoV-19	England	Human	Lighthouse Lab in Alderley Park	Wellcome Sanger Institute for the COVID-19 Genomics UK (COG-UK) Consortium	Davies	United Kingdom
hCoV-19/Scotland/QEUH-15A3C7C/2021	2021-05-20	EPI_ISL_2317111	Original	hCoV-19	Scotland	Human	Lighthouse Lab in Glasgow	Wellcome Sanger Institute for the COVID-19 Genomics UK (COG-UK) Consortium	Davies	United Kingdom
hCoV-19/England/MILK-1590780/2021	2021-05-17	EPI_ISL_2236505	Original	hCoV-19	England	Human	Lighthouse Lab in Milton Keynes	Wellcome Sanger Institute for the COVID-19 Genomics UK (COG-UK) Consortium	Davies	United Kingdom
hCoV-19/India/JH-ILSGS02029/2021	2021-04-09	EPI_ISL_2342334	Original	hCoV-19	Jharkhand	Human	Tata Main Hospital	Institute of Life Sciences - INSACOG	Raghav	India
hCoV-19/England/MILK-159F3AB/2021	2021-05-19	EPI_ISL_2275073	Original	hCoV-19	England	Human	Lighthouse Lab in Milton Keynes	Wellcome Sanger Institute for the COVID-19 Genomics UK (COG-UK) Consortium	Davies	United Kingdom
hCoV-19/England/ALDP-157BC6E/2021	2021-05-10	EPI_ISL_2171788	Original	hCoV-19	England	Human	Lighthouse Lab in Alderley Park	Wellcome Sanger Institute for the COVID-19 Genomics UK (COG-UK) Consortium	Davies	United Kingdom
hCoV-19/England/ALDP-15A708B/2021	2021-05-19	EPI_ISL_2318230	Original	hCoV-19	England	Human	Lighthouse Lab in Alderley Park	Wellcome Sanger Institute for the COVID-19 Genomics UK (COG-UK) Consortium	Davies	United Kingdom
hCoV-19/England/PLYM-15AA3E9/2021	2021-05-21	EPI_ISL_2347643	Original	hCoV-19	England	Human	Lighthouse Laboratory Plymouth	Wellcome Sanger Institute for the COVID-19 Genomics UK (COG-UK) Consortium	Davies	United Kingdom
hCoV-19/England/MILK-15A0107/2021	2021-05-19	EPI_ISL_2317747	Original	hCoV-19	England	Human	Lighthouse Lab in Milton Keynes	Wellcome Sanger Institute for the COVID-19 Genomics UK (COG-UK) Consortium	Davies	United Kingdom
hCoV-19/England/MILK-159EBA4/2021	2021-05-20	EPI_ISL_2275112	Original	hCoV-19	England	Human	Lighthouse Lab in Milton Keynes	Wellcome Sanger Institute for the COVID-19 Genomics UK (COG-UK) Consortium	Davies	United Kingdom
hCoV-19/India/JH-ILSGS01695/2021	2021-04-10	EPI_ISL_2342974	Original	hCoV-19	Jharkhand	Human	MGM Medical College & Hospital	Institute of Life Sciences - INSACOG	Raghav	India
hCoV-19/England/MILK-159EB59/2021	2021-05-19	EPI_ISL_2275031	Original	hCoV-19	England	Human	Lighthouse Lab in Milton Keynes	Wellcome Sanger Institute for the COVID-19 Genomics UK (COG-UK) Consortium	Davies	United Kingdom
hCoV-19/England/ALDP-159ACE1/2021	2021-05-18	EPI_ISL_2253584	Original	hCoV-19	England	Human	Lighthouse Lab in Alderley Park	Wellcome Sanger Institute for the COVID-19 Genomics UK (COG-UK) Consortium	Davies	United Kingdom
hCoV-19/Scotland/QEUH-15A38F0/2021	2021-05-20	EPI_ISL_2316944	Original	hCoV-19	Scotland	Human	Lighthouse Lab in Glasgow	Wellcome Sanger Institute for the COVID-19 Genomics UK (COG-UK) Consortium	Davies	United Kingdom
hCoV-19/England/ALDP-15A5560/2021	2021-05-19	EPI_ISL_2318466	Original	hCoV-19	England	Human	Lighthouse Lab in Alderley Park	Wellcome Sanger Institute for the COVID-19 Genomics UK (COG-UK) Consortium	Davies	United Kingdom
hCoV-19/England/MILK-158E925/2021	2021-05-17	EPI_ISL_2236488	Original	hCoV-19	England	Human	Lighthouse Lab in Milton Keynes	Wellcome Sanger Institute for the COVID-19 Genomics UK (COG-UK) Consortium	Davies	United Kingdom
hCoV-19/England/MILK-15A3E0D/2021	2021-05-20	EPI_ISL_2317000	Original	hCoV-19	England	Human	Lighthouse Lab in Milton Keynes	Wellcome Sanger Institute for the COVID-19 Genomics UK (COG-UK) Consortium	Davies	United Kingdom
hCoV-19/USA/AR-CDC-4122618-001/2021	2021-05-01	EPI_ISL_2323454	Original	hCoV-19	Arkansas	Human	AR Dept. of Health-PHL	Genomics and Discovery	Ng	USA
hCoV-19/England/ALDP-15928B8/2021	2021-05-15	EPI_ISL_2235777	Original	hCoV-19	England	Human	Lighthouse Lab in Alderley Park	Wellcome Sanger Institute for the COVID-19 Genomics UK (COG-UK) Consortium	Davies	United Kingdom
hCoV-19/England/ALDP-15B276A/2021	2021-05-21	EPI_ISL_2347474	Original	hCoV-19	England	Human	Lighthouse Lab in Alderley Park	Wellcome Sanger Institute for the COVID-19 Genomics UK (COG-UK) Consortium	Davies	United Kingdom
hCoV-19/England/ALDP-15A0F0D/2021	2021-05-17	EPI_ISL_2317725	Original	hCoV-19	England	Human	Lighthouse Lab in Alderley Park	Wellcome Sanger Institute for the COVID-19 Genomics UK (COG-UK) Consortium	Davies	United Kingdom
hCoV-19/England/ALDP-159141F/2021	2021-05-16	EPI_ISL_2236331	Original	hCoV-19	England	Human	Lighthouse Lab in Alderley Park	Wellcome Sanger Institute for the COVID-19 Genomics UK (COG-UK) Consortium	Davies	United Kingdom
hCoV-19/England/ALDP-156AF1E/2021	2021-05-04	EPI_ISL_2238676	Original	hCoV-19	England	Human	Lighthouse Lab in Alderley Park	Wellcome Sanger Institute for the COVID-19 Genomics UK (COG-UK) Consortium	Davies	United Kingdom
hCoV-19/England/MILK-1592E7A/2021	2021-05-18	EPI_ISL_2235765	Original	hCoV-19	England	Human	Lighthouse Lab in Milton Keynes	Wellcome Sanger Institute for the COVID-19 Genomics UK (COG-UK) Consortium	Davies	United Kingdom
hCoV-19/England/MILK-15A4A9F/2021	2021-05-20	EPI_ISL_2317110	Original	hCoV-19	England	Human	Lighthouse Lab in Milton Keynes	Wellcome Sanger Institute for the COVID-19 Genomics UK (COG-UK) Consortium	Davies	United Kingdom
hCoV-19/India/JH-ILSGS02031/2021	2021-04-09	EPI_ISL_2342335	Original	hCoV-19	Jharkhand	Human	Tata Main Hospital	Institute of Life Sciences - INSACOG	Raghav	India
hCoV-19/Germany/NW-RKI-I-151659/2021	2021-05-10	EPI_ISL_2263047	Original	hCoV-19	North Rhine-Westphalia	Human	Limbach - MVZ Labor Eveld & Kollegen Essen	Robert Koch Institute	Drechsel	Germany
hCoV-19/England/MILK-15A03B6/2021	2021-05-19	EPI_ISL_2317648	Original	hCoV-19	England	Human	Lighthouse Lab in Milton Keynes	Wellcome Sanger Institute for the COVID-19 Genomics UK (COG-UK) Consortium	Davies	United Kingdom
hCoV-19/Scotland/QEUH-15891F5/2021	2021-05-13	EPI_ISL_2237891	Original	hCoV-19	Scotland	Human	Lighthouse Lab in Glasgow	Wellcome Sanger Institute for the COVID-19 Genomics UK (COG-UK) Consortium	Davies	United Kingdom
hCoV-19/England/MILK-158966F/2021	2021-05-05	EPI_ISL_2237801	Original	hCoV-19	England	Human	Lighthouse Lab in Milton Keynes	Wellcome Sanger Institute for the COVID-19 Genomics UK (COG-UK) Consortium	Davies	United Kingdom
hCoV-19/England/HSLL-1597A80/2021	2021-05-14	EPI_ISL_2253343	Original	hCoV-19	England	Human	Health Services Laboratories	Wellcome Sanger Institute for the COVID-19 Genomics UK (COG-UK) Consortium	Davies	United Kingdom
hCoV-19/England/MILK-15AB48B/2021	2021-05-21	EPI_ISL_2348209	Original	hCoV-19	England	Human	Lighthouse Lab in Milton Keynes	Wellcome Sanger Institute for the COVID-19 Genomics UK (COG-UK) Consortium	Davies	United Kingdom
hCoV-19/Wales/QEUH-158BE29/2021	2021-05-14	EPI_ISL_2254086	Original	hCoV-19	Wales	Human	Lighthouse Lab in Glasgow	Wellcome Sanger Institute for the COVID-19 Genomics UK (COG-UK) Consortium	Davies	United Kingdom
hCoV-19/England/ALDP-157FBD6/2021	2021-05-13	EPI_ISL_2199377	Original	hCoV-19	England	Human	Lighthouse Lab in Alderley Park	Wellcome Sanger Institute for the COVID-19 Genomics UK (COG-UK) Consortium	Davies	United Kingdom
hCoV-19/England/MILK-1580FC7/2021	2021-05-12	EPI_ISL_2253761	Original	hCoV-19	England	Human	Lighthouse Lab in Milton Keynes	Wellcome Sanger Institute for the COVID-19 Genomics UK (COG-UK) Consortium	Davies	United Kingdom
hCoV-19/England/MILK-15A0064/2021	2021-05-19	EPI_ISL_2317453	Original	hCoV-19	England	Human	Lighthouse Lab in Milton Keynes	Wellcome Sanger Institute for the COVID-19 Genomics UK (COG-UK) Consortium	Davies	United Kingdom
hCoV-19/England/HSLL-15A309E/2021	2021-05-20	EPI_ISL_2317279	Original	hCoV-19	England	Human	Health Services Laboratories	Wellcome Sanger Institute for the COVID-19 Genomics UK (COG-UK) Consortium	Davies	United Kingdom
hCoV-19/India/TG-CCMB-CIA1065/2021	2021-04-16	EPI_ISL_2156990	Original	hCoV-19	Telangana	Human	CSIR-Centre for Cellular and Molecular Biology	CSIR-Centre for Cellular and Molecular Biology-INSACOG	Mukherjee	India
hCoV-19/England/ALDP-15A815A/2021	2021-05-19	EPI_ISL_2347850	Original	hCoV-19	England	Human	Lighthouse Lab in Alderley Park	Wellcome Sanger Institute for the COVID-19 Genomics UK (COG-UK) Consortium	Davies	United Kingdom
hCoV-19/USA/MA-CDCBI-CRSP_FSJATDJJQT6FYSLB/2021	2021-05-10	EPI_ISL_2192796	Original	hCoV-19	Massachusetts	Human	Broad Institute Clinical Research Sequencing Platform	Infectious Disease Program	Park	USA
hCoV-19/England/ALDP-15A83BE/2021	2021-05-20	EPI_ISL_2347670	Original	hCoV-19	England	Human	Lighthouse Lab in Alderley Park	Wellcome Sanger Institute for the COVID-19 Genomics UK (COG-UK) Consortium	Davies	United Kingdom
hCoV-19/India/PY-Seq_965_S50_R1_001/2021	2021-04-19	EPI_ISL_2272904	Original	hCoV-19	Puducherry	Human	JIPMER Puducherry	inStem NCBS - INSACOG	Menon	India
hCoV-19/England/ALDP-158A1B8/2021	2021-05-15	EPI_ISL_2237600	Original	hCoV-19	England	Human	Lighthouse Lab in Alderley Park	Wellcome Sanger Institute for the COVID-19 Genomics UK (COG-UK) Consortium	Davies	United Kingdom
hCoV-19/USA/CA-CDC-ASC210057985/2021	2021-05-03	EPI_ISL_2147930	Original	hCoV-19	California	Human	Aegis Sciences Corporation	Centers for Disease Control and Prevention Division of Viral Diseases	Howard	USA
hCoV-19/England/ALDP-157F435/2021	2021-05-12	EPI_ISL_2199612	Original	hCoV-19	England	Human	Lighthouse Lab in Alderley Park	Wellcome Sanger Institute for the COVID-19 Genomics UK (COG-UK) Consortium	Davies	United Kingdom
hCoV-19/USA/FL-BPHL-3002/2021	2021-04-30	EPI_ISL_2246888	Original	hCoV-19	Florida	Human	Florida Bureau of Public Health Laboratories	Florida Bureau of Public Health Laboratories	Blanton	USA
hCoV-19/England/MILK-1586E79/2021	2021-05-14	EPI_ISL_2198610	Original	hCoV-19	England	Human	Lighthouse Lab in Milton Keynes	Wellcome Sanger Institute for the COVID-19 Genomics UK (COG-UK) Consortium	Davies	United Kingdom
hCoV-19/England/ALDP-15A57C4/2021	2021-05-20	EPI_ISL_2318396	Original	hCoV-19	England	Human	Lighthouse Lab in Alderley Park	Wellcome Sanger Institute for the COVID-19 Genomics UK (COG-UK) Consortium	Davies	United Kingdom
hCoV-19/England/QEUH-1593231/2021	2021-05-17	EPI_ISL_2235631	Original	hCoV-19	England	Human	Lighthouse Lab in Glasgow	Wellcome Sanger Institute for the COVID-19 Genomics UK (COG-UK) Consortium	Davies	United Kingdom
hCoV-19/England/ALDP-159CD82/2021	2021-05-19	EPI_ISL_2317953	Original	hCoV-19	England	Human	Lighthouse Lab in Alderley Park	Wellcome Sanger Institute for the COVID-19 Genomics UK (COG-UK) Consortium	Davies	United Kingdom
hCoV-19/England/MILK-159C3EA/2021	2021-05-18	EPI_ISL_2317883	Original	hCoV-19	England	Human	Lighthouse Lab in Milton Keynes	Wellcome Sanger Institute for the COVID-19 Genomics UK (COG-UK) Consortium	Davies	United Kingdom
hCoV-19/England/MILK-15828F7/2021	2021-05-12	EPI_ISL_2253819	Original	hCoV-19	England	Human	Lighthouse Lab in Milton Keynes	Wellcome Sanger Institute for the COVID-19 Genomics UK (COG-UK) Consortium	Davies	United Kingdom
hCoV-19/India/TG-CCMB-CIA0915/2021	2021-04-14	EPI_ISL_2156886	Original	hCoV-19	Telangana	Human	CSIR-Centre for Cellular and Molecular Biology	CSIR-Centre for Cellular and Molecular Biology-INSACOG	Mukherjee	India
hCoV-19/USA/CA-CDC-FG-034612/2021	2021-05-11	EPI_ISL_2269450	Original	hCoV-19	California	Human	Fulgent Genetics	Centers for Disease Control and Prevention Division of Viral Diseases	Howard	USA
hCoV-19/USA/FL-CDC-ASC210061106/2021	2021-05-08	EPI_ISL_2180642	Original	hCoV-19	Florida	Human	Aegis Sciences Corporation	Centers for Disease Control and Prevention Division of Viral Diseases	Howard	USA
hCoV-19/England/ALDP-15AAB2D/2021	2021-05-20	EPI_ISL_2348409	Original	hCoV-19	England	Human	Lighthouse Lab in Alderley Park	Wellcome Sanger Institute for the COVID-19 Genomics UK (COG-UK) Consortium	Davies	United Kingdom
hCoV-19/England/HSLL-159766E/2021	2021-05-13	EPI_ISL_2253306	Original	hCoV-19	England	Human	Health Services Laboratories	Wellcome Sanger Institute for the COVID-19 Genomics UK (COG-UK) Consortium	Davies	United Kingdom
hCoV-19/England/ALDP-15AAA3F/2021	2021-05-20	EPI_ISL_2348272	Original	hCoV-19	England	Human	Lighthouse Lab in Alderley Park	Wellcome Sanger Institute for the COVID-19 Genomics UK (COG-UK) Consortium	Davies	United Kingdom
hCoV-19/England/MILK-15AB825/2021	2021-05-21	EPI_ISL_2348332	Original	hCoV-19	England	Human	Lighthouse Lab in Milton Keynes	Wellcome Sanger Institute for the COVID-19 Genomics UK (COG-UK) Consortium	Davies	United Kingdom
hCoV-19/England/MILK-1582693/2021	2021-05-12	EPI_ISL_2253815	Original	hCoV-19	England	Human	Lighthouse Lab in Milton Keynes	Wellcome Sanger Institute for the COVID-19 Genomics UK (COG-UK) Consortium	Davies	United Kingdom
hCoV-19/Scotland/QEUH-15934A4/2021	2021-05-17	EPI_ISL_2235680	Original	hCoV-19	Scotland	Human	Lighthouse Lab in Glasgow	Wellcome Sanger Institute for the COVID-19 Genomics UK (COG-UK) Consortium	Davies	United Kingdom
hCoV-19/England/MILK-15834B6/2021	2021-05-12	EPI_ISL_2198881	Original	hCoV-19	England	Human	Lighthouse Lab in Milton Keynes	Wellcome Sanger Institute for the COVID-19 Genomics UK (COG-UK) Consortium	Davies	United Kingdom
hCoV-19/England/HSLL-1597640/2021	2021-05-14	EPI_ISL_2253365	Original	hCoV-19	England	Human	Health Services Laboratories	Wellcome Sanger Institute for the COVID-19 Genomics UK (COG-UK) Consortium	Davies	United Kingdom
hCoV-19/Scotland/QEUH-15A4C4E/2021	2021-05-20	EPI_ISL_2316932	Original	hCoV-19	Scotland	Human	Lighthouse Lab in Glasgow	Wellcome Sanger Institute for the COVID-19 Genomics UK (COG-UK) Consortium	Davies	United Kingdom
hCoV-19/USA/TN-CDC-ASC210030331/2021	2021-04-22	EPI_ISL_2149359	Original	hCoV-19	Tennessee	Human	Aegis Sciences Corporation	Centers for Disease Control and Prevention Division of Viral Diseases	Howard	USA
hCoV-19/England/ALDP-1593811/2021	2021-05-16	EPI_ISL_2236142	Original	hCoV-19	England	Human	Lighthouse Lab in Alderley Park	Wellcome Sanger Institute for the COVID-19 Genomics UK (COG-UK) Consortium	Davies	United Kingdom
hCoV-19/England/ALDP-15A680C/2021	2021-05-19	EPI_ISL_2318013	Original	hCoV-19	England	Human	Lighthouse Lab in Alderley Park	Wellcome Sanger Institute for the COVID-19 Genomics UK (COG-UK) Consortium	Davies	United Kingdom
hCoV-19/England/ALDP-15A1221/2021	2021-05-18	EPI_ISL_2317556	Original	hCoV-19	England	Human	Lighthouse Lab in Alderley Park	Wellcome Sanger Institute for the COVID-19 Genomics UK (COG-UK) Consortium	Davies	United Kingdom
hCoV-19/USA/TX-HMH-MCoV-43538/2021	2021-04-25	EPI_ISL_2225235	Original	hCoV-19	Texas	Human	Houston Methodist Hospital	Houston Methodist Hospital	Long	USA
hCoV-19/England/ALDP-1574AD4/2021	2021-05-10	EPI_ISL_2237090	Original	hCoV-19	England	Human	Lighthouse Lab in Alderley Park	Wellcome Sanger Institute for the COVID-19 Genomics UK (COG-UK) Consortium	Davies	United Kingdom
hCoV-19/England/ALDP-159AE81/2021	2021-05-17	EPI_ISL_2253653	Original	hCoV-19	England	Human	Lighthouse Lab in Alderley Park	Wellcome Sanger Institute for the COVID-19 Genomics UK (COG-UK) Consortium	Davies	United Kingdom
hCoV-19/England/ALDP-1595590/2021	2021-05-16	EPI_ISL_2316307	Original	hCoV-19	England	Human	Lighthouse Lab in Alderley Park	Wellcome Sanger Institute for the COVID-19 Genomics UK (COG-UK) Consortium	Davies	United Kingdom
hCoV-19/England/ALDP-159640B/2021	2021-05-16	EPI_ISL_2316513	Original	hCoV-19	England	Human	Lighthouse Lab in Alderley Park	Wellcome Sanger Institute for the COVID-19 Genomics UK (COG-UK) Consortium	Davies	United Kingdom
hCoV-19/Japan/PG-48060/2021	2021-05-06	EPI_ISL_2329933	Original	hCoV-19	Hiroshima	Human	SARS-CoV-2 testing team	Pathogen Genomics Center	Sekizuka	Japan
hCoV-19/England/ALDP-157C984/2021	2021-05-11	EPI_ISL_2171814	Original	hCoV-19	England	Human	Lighthouse Lab in Alderley Park	Wellcome Sanger Institute for the COVID-19 Genomics UK (COG-UK) Consortium	Davies	United Kingdom
hCoV-19/England/QEUH-157DF09/2021	2021-05-11	EPI_ISL_2171995	Original	hCoV-19	England	Human	Lighthouse Lab in Glasgow	Wellcome Sanger Institute for the COVID-19 Genomics UK (COG-UK) Consortium	Davies	United Kingdom
hCoV-19/England/MILK-159F1A1/2021	2021-05-19	EPI_ISL_2275021	Original	hCoV-19	England	Human	Lighthouse Lab in Milton Keynes	Wellcome Sanger Institute for the COVID-19 Genomics UK (COG-UK) Consortium	Davies	United Kingdom
hCoV-19/England/ALDP-157FF8F/2021	2021-05-12	EPI_ISL_2199617	Original	hCoV-19	England	Human	Lighthouse Lab in Alderley Park	Wellcome Sanger Institute for the COVID-19 Genomics UK (COG-UK) Consortium	Davies	United Kingdom
hCoV-19/England/ALDP-15A96C3/2021	2021-05-20	EPI_ISL_2346812	Original	hCoV-19	England	Human	Lighthouse Lab in Alderley Park	Wellcome Sanger Institute for the COVID-19 Genomics UK (COG-UK) Consortium	Davies	United Kingdom
hCoV-19/Scotland/QEUH-15A7BF3/2021	2021-05-19	EPI_ISL_2318331	Original	hCoV-19	Scotland	Human	Lighthouse Lab in Glasgow	Wellcome Sanger Institute for the COVID-19 Genomics UK (COG-UK) Consortium	Davies	United Kingdom
hCoV-19/England/QEUH-158D9F9/2021	2021-05-15	EPI_ISL_2237380	Original	hCoV-19	England	Human	Lighthouse Lab in Glasgow	Wellcome Sanger Institute for the COVID-19 Genomics UK (COG-UK) Consortium	Davies	United Kingdom
hCoV-19/England/ALDP-15A5E83/2021	2021-05-18	EPI_ISL_2318465	Original	hCoV-19	England	Human	Lighthouse Lab in Alderley Park	Wellcome Sanger Institute for the COVID-19 Genomics UK (COG-UK) Consortium	Davies	United Kingdom
hCoV-19/England/MILK-15A2DB6/2021	2021-05-20	EPI_ISL_2317264	Original	hCoV-19	England	Human	Lighthouse Lab in Milton Keynes	Wellcome Sanger Institute for the COVID-19 Genomics UK (COG-UK) Consortium	Davies	United Kingdom
hCoV-19/England/ALDP-159AE45/2021	2021-05-17	EPI_ISL_2253427	Original	hCoV-19	England	Human	Lighthouse Lab in Alderley Park	Wellcome Sanger Institute for the COVID-19 Genomics UK (COG-UK) Consortium	Davies	United Kingdom
hCoV-19/USA/FL-CDC-STM-000071137/2021	2021-05-07	EPI_ISL_2320572	Original	hCoV-19	Florida	Human	Helix/Illumina	Centers for Disease Control and Prevention Division of Viral Diseases	Howard	USA
hCoV-19/England/MILK-15AD5B3/2021	2021-05-22	EPI_ISL_2346534	Original	hCoV-19	England	Human	Lighthouse Lab in Milton Keynes	Wellcome Sanger Institute for the COVID-19 Genomics UK (COG-UK) Consortium	Davies	United Kingdom
hCoV-19/England/PLYM-158F65A/2021	2021-05-17	EPI_ISL_2278053	Original	hCoV-19	England	Human	Lighthouse Laboratory Plymouth	Wellcome Sanger Institute for the COVID-19 Genomics UK (COG-UK) Consortium	Davies	United Kingdom
hCoV-19/England/ALDP-15A9B1F/2021	2021-05-20	EPI_ISL_2347066	Original	hCoV-19	England	Human	Lighthouse Lab in Alderley Park	Wellcome Sanger Institute for the COVID-19 Genomics UK (COG-UK) Consortium	Davies	United Kingdom
hCoV-19/Scotland/QEUH-15A5296/2021	2021-05-19	EPI_ISL_2318367	Original	hCoV-19	Scotland	Human	Lighthouse Lab in Glasgow	Wellcome Sanger Institute for the COVID-19 Genomics UK (COG-UK) Consortium	Davies	United Kingdom
hCoV-19/Spain/CT-HUGTiPM016OY0H12/2021	2021-05-18	EPI_ISL_2281401	Original	hCoV-19	Cataluna	Human	Microbiology Department	Can Ruti SARS-CoV-2 Sequencing Hub (HUGTiP/IrsiCaixa/IGTP)	Noguera-Julian	Spain
hCoV-19/England/ALDP-158C22C/2021	2021-05-14	EPI_ISL_2237317	Original	hCoV-19	England	Human	Lighthouse Lab in Alderley Park	Wellcome Sanger Institute for the COVID-19 Genomics UK (COG-UK) Consortium	Davies	United Kingdom
hCoV-19/England/MILK-15A0019/2021	2021-05-19	EPI_ISL_2317445	Original	hCoV-19	England	Human	Lighthouse Lab in Milton Keynes	Wellcome Sanger Institute for the COVID-19 Genomics UK (COG-UK) Consortium	Davies	United Kingdom
hCoV-19/England/MILK-1594F66/2021	2021-05-18	EPI_ISL_2316564	Original	hCoV-19	England	Human	Lighthouse Lab in Milton Keynes	Wellcome Sanger Institute for the COVID-19 Genomics UK (COG-UK) Consortium	Davies	United Kingdom
hCoV-19/India/TG-CCMB-CIA0885/2021	2021-04-13	EPI_ISL_2156856	Original	hCoV-19	Telangana	Human	CSIR-Centre for Cellular and Molecular Biology	CSIR-Centre for Cellular and Molecular Biology-INSACOG	Mukherjee	India
hCoV-19/England/ALDP-15B2876/2021	2021-05-21	EPI_ISL_2347394	Original	hCoV-19	England	Human	Lighthouse Lab in Alderley Park	Wellcome Sanger Institute for the COVID-19 Genomics UK (COG-UK) Consortium	Davies	United Kingdom
hCoV-19/England/ALDP-1591C26/2021	2021-05-16	EPI_ISL_2236396	Original	hCoV-19	England	Human	Lighthouse Lab in Alderley Park	Wellcome Sanger Institute for the COVID-19 Genomics UK (COG-UK) Consortium	Davies	United Kingdom
hCoV-19/Scotland/QEUH-159666F/2021	2021-05-17	EPI_ISL_2275613	Original	hCoV-19	Scotland	Human	Lighthouse Lab in Glasgow	Wellcome Sanger Institute for the COVID-19 Genomics UK (COG-UK) Consortium	Davies	United Kingdom
hCoV-19/England/ALDP-15A85B8/2021	2021-05-21	EPI_ISL_2347616	Original	hCoV-19	England	Human	Lighthouse Lab in Alderley Park	Wellcome Sanger Institute for the COVID-19 Genomics UK (COG-UK) Consortium	Davies	United Kingdom
hCoV-19/India/JH-ILSGS01928/2021	2021-04-10	EPI_ISL_2342311	Original	hCoV-19	Jharkhand	Human	Sheikh Bhikhari Medical College	Institute of Life Sciences - INSACOG	Raghav	India
hCoV-19/England/MILK-15AB38E/2021	2021-05-21	EPI_ISL_2348221	Original	hCoV-19	England	Human	Lighthouse Lab in Milton Keynes	Wellcome Sanger Institute for the COVID-19 Genomics UK (COG-UK) Consortium	Davies	United Kingdom
hCoV-19/England/ALDP-15A1300/2021	2021-05-18	EPI_ISL_2317575	Original	hCoV-19	England	Human	Lighthouse Lab in Alderley Park	Wellcome Sanger Institute for the COVID-19 Genomics UK (COG-UK) Consortium	Davies	United Kingdom
hCoV-19/England/ALDP-1589D88/2021	2021-05-15	EPI_ISL_2237605	Original	hCoV-19	England	Human	Lighthouse Lab in Alderley Park	Wellcome Sanger Institute for the COVID-19 Genomics UK (COG-UK) Consortium	Davies	United Kingdom
hCoV-19/India/MH-NCDC-NIV-INSACOG-2409315/2021	2021-04-06	EPI_ISL_2189809	Original	hCoV-19	Maharashtra	Human	ICMR-National Institute of Virology	NCDC Delhi	Singh	India
hCoV-19/Wales/PHWC-PYFB1S/2021	2021-05-10	EPI_ISL_2240511	Original	hCoV-19	Wales	Human	Originating lab	Public Health Wales Microbiology Cardiff Wales Specialist Virology Centre	Moore	United Kingdom
hCoV-19/Switzerland/AG-ETHZ-620587/2021	2021-05-12	EPI_ISL_2307592	Original	hCoV-19	Aargau	Human	Viollier AG	Department of Biosystems Science and Engineering	Aitana	Switzerland
hCoV-19/England/ALDP-15A8C4A/2021	2021-05-20	EPI_ISL_2346857	Original	hCoV-19	England	Human	Lighthouse Lab in Alderley Park	Wellcome Sanger Institute for the COVID-19 Genomics UK (COG-UK) Consortium	Davies	United Kingdom
hCoV-19/England/MILK-1592D9B/2021	2021-05-18	EPI_ISL_2235800	Original	hCoV-19	England	Human	Lighthouse Lab in Milton Keynes	Wellcome Sanger Institute for the COVID-19 Genomics UK (COG-UK) Consortium	Davies	United Kingdom
hCoV-19/England/ALDP-15A2703/2021	2021-05-18	EPI_ISL_2317213	Original	hCoV-19	England	Human	Lighthouse Lab in Alderley Park	Wellcome Sanger Institute for the COVID-19 Genomics UK (COG-UK) Consortium	Davies	United Kingdom
hCoV-19/England/QEUH-15A5436/2021	2021-05-20	EPI_ISL_2318686	Original	hCoV-19	England	Human	Lighthouse Lab in Glasgow	Wellcome Sanger Institute for the COVID-19 Genomics UK (COG-UK) Consortium	Davies	United Kingdom
hCoV-19/England/MILK-1580589/2021	2021-05-13	EPI_ISL_2198682	Original	hCoV-19	England	Human	Lighthouse Lab in Milton Keynes	Wellcome Sanger Institute for the COVID-19 Genomics UK (COG-UK) Consortium	Davies	United Kingdom
hCoV-19/England/MILK-15A3429/2021	2021-05-20	EPI_ISL_2317290	Original	hCoV-19	England	Human	Lighthouse Lab in Milton Keynes	Wellcome Sanger Institute for the COVID-19 Genomics UK (COG-UK) Consortium	Davies	United Kingdom
hCoV-19/England/ALDP-157C9DF/2021	2021-05-11	EPI_ISL_2171780	Original	hCoV-19	England	Human	Lighthouse Lab in Alderley Park	Wellcome Sanger Institute for the COVID-19 Genomics UK (COG-UK) Consortium	Davies	United Kingdom
hCoV-19/England/MILK-157EDE0/2021	2021-05-13	EPI_ISL_2238693	Original	hCoV-19	England	Human	Lighthouse Lab in Milton Keynes	Wellcome Sanger Institute for the COVID-19 Genomics UK (COG-UK) Consortium	Davies	United Kingdom
hCoV-19/Scotland/QEUH-15B7422/2021	2021-05-22	EPI_ISL_2396751	Original	hCoV-19	Scotland	Human	Lighthouse Lab in Glasgow	Wellcome Sanger Institute for the COVID-19 Genomics UK (COG-UK) Consortium	Davies	United Kingdom
hCoV-19/Switzerland/BL-ETHZ-630352/2021	2021-05-18	EPI_ISL_2375177	Original	hCoV-19	Basel-Landschaft	Human	Viollier AG	Department of Biosystems Science and Engineering	Egli	Switzerland
hCoV-19/England/ALDP-15DB428/2021	2021-05-27	EPI_ISL_2392254	Original	hCoV-19	England	Human	Lighthouse Lab in Alderley Park	Wellcome Sanger Institute for the COVID-19 Genomics UK (COG-UK) Consortium	Davies	United Kingdom
hCoV-19/England/PLYM-15B95E1/2021	2021-05-24	EPI_ISL_2353543	Original	hCoV-19	England	Human	Lighthouse Laboratory Plymouth	Wellcome Sanger Institute for the COVID-19 Genomics UK (COG-UK) Consortium	Davies	United Kingdom
hCoV-19/England/ALDP-15EDA5E/2021	2021-05-29	EPI_ISL_2436158	Original	hCoV-19	England	Human	Lighthouse Lab in Alderley Park	Wellcome Sanger Institute for the COVID-19 Genomics UK (COG-UK) Consortium	Davies	United Kingdom
hCoV-19/England/ALDP-15DBC6C/2021	2021-05-27	EPI_ISL_2392638	Original	hCoV-19	England	Human	Lighthouse Lab in Alderley Park	Wellcome Sanger Institute for the COVID-19 Genomics UK (COG-UK) Consortium	Davies	United Kingdom
hCoV-19/England/ALDP-15B70D3/2021	2021-05-23	EPI_ISL_2353838	Original	hCoV-19	England	Human	Lighthouse Lab in Alderley Park	Wellcome Sanger Institute for the COVID-19 Genomics UK (COG-UK) Consortium	Davies	United Kingdom
hCoV-19/England/HSLL-15D20F0/2021	2021-05-26	EPI_ISL_2394755	Original	hCoV-19	England	Human	Health Services Laboratories	Wellcome Sanger Institute for the COVID-19 Genomics UK (COG-UK) Consortium	Davies	United Kingdom
hCoV-19/Scotland/QEUH-15B51C3/2021	2021-05-23	EPI_ISL_2396546	Original	hCoV-19	Scotland	Human	Lighthouse Lab in Glasgow	Wellcome Sanger Institute for the COVID-19 Genomics UK (COG-UK) Consortium	Davies	United Kingdom
hCoV-19/England/ALDP-15D11B2/2021	2021-05-25	EPI_ISL_2393463	Original	hCoV-19	England	Human	Lighthouse Lab in Alderley Park	Wellcome Sanger Institute for the COVID-19 Genomics UK (COG-UK) Consortium	Davies	United Kingdom
hCoV-19/England/MILK-15DC22D/2021	2021-05-29	EPI_ISL_2392774	Original	hCoV-19	England	Human	Lighthouse Lab in Milton Keynes	Wellcome Sanger Institute for the COVID-19 Genomics UK (COG-UK) Consortium	Davies	United Kingdom
hCoV-19/England/ALDP-15EF6B2/2021	2021-05-28	EPI_ISL_2435849	Original	hCoV-19	England	Human	Lighthouse Lab in Alderley Park	Wellcome Sanger Institute for the COVID-19 Genomics UK (COG-UK) Consortium	Davies	United Kingdom
hCoV-19/Scotland/QEUH-15DB74D/2021	2021-05-27	EPI_ISL_2406602	Original	hCoV-19	Scotland	Human	Lighthouse Lab in Glasgow	Wellcome Sanger Institute for the COVID-19 Genomics UK (COG-UK) Consortium	Davies	United Kingdom
hCoV-19/England/ALDP-15BF4DF/2021	2021-05-23	EPI_ISL_2366439	Original	hCoV-19	England	Human	Lighthouse Lab in Alderley Park	Wellcome Sanger Institute for the COVID-19 Genomics UK (COG-UK) Consortium	Davies	United Kingdom
hCoV-19/Scotland/QEUH-15B52B1/2021	2021-05-23	EPI_ISL_2396525	Original	hCoV-19	Scotland	Human	Lighthouse Lab in Glasgow	Wellcome Sanger Institute for the COVID-19 Genomics UK (COG-UK) Consortium	Davies	United Kingdom
hCoV-19/England/MILK-15B855B/2021	2021-05-24	EPI_ISL_2353422	Original	hCoV-19	England	Human	Lighthouse Lab in Milton Keynes	Wellcome Sanger Institute for the COVID-19 Genomics UK (COG-UK) Consortium	Davies	United Kingdom
hCoV-19/India/AP-CCMB-CIA1909/2021	2021-05-05	EPI_ISL_2373145	Original	hCoV-19	Andhra Pradesh	Human	AP SSO	CSIR-Centre for Cellular and Molecular Biology-INSACOG	Mukherjee	India
hCoV-19/England/QEUH-15D87E6/2021	2021-05-27	EPI_ISL_2394050	Original	hCoV-19	England	Human	Lighthouse Lab in Glasgow	Wellcome Sanger Institute for the COVID-19 Genomics UK (COG-UK) Consortium	Davies	United Kingdom
hCoV-19/Thailand/DMSc-00438/2021	2021-05-15	EPI_ISL_2433615	Original	hCoV-19	Bangkok	Human	Kasemrad international hospital	Division of Genomic Medicine and Innovation support,Department of Medical Sciences	Piboonsiri	Thailand
hCoV-19/Scotland/QEUH-15C1917/2021	2021-05-25	EPI_ISL_2395636	Original	hCoV-19	Scotland	Human	Lighthouse Lab in Glasgow	Wellcome Sanger Institute for the COVID-19 Genomics UK (COG-UK) Consortium	Davies	United Kingdom
hCoV-19/England/ALDP-15ED5A8/2021	2021-05-29	EPI_ISL_2435928	Original	hCoV-19	England	Human	Lighthouse Lab in Alderley Park	Wellcome Sanger Institute for the COVID-19 Genomics UK (COG-UK) Consortium	Davies	United Kingdom
hCoV-19/England/MILK-15C35D5/2021	2021-05-25	EPI_ISL_2395366	Original	hCoV-19	England	Human	Lighthouse Lab in Milton Keynes	Wellcome Sanger Institute for the COVID-19 Genomics UK (COG-UK) Consortium	Davies	United Kingdom
hCoV-19/Spain/CT-HUVH-E27334/2021	2021-05-18	EPI_ISL_2391843	Original	hCoV-19	Catalunya	Human	Hospital Universitari Vall d'Hebron - Vall d'Hebron Institut de Recerca	Hospital Universitari Vall d'Hebron - Vall d'Hebron Institut de Recerca	Anton	Spain
hCoV-19/England/ALDP-15E3557/2021	2021-05-27	EPI_ISL_2407175	Original	hCoV-19	England	Human	Lighthouse Lab in Alderley Park	Wellcome Sanger Institute for the COVID-19 Genomics UK (COG-UK) Consortium	Davies	United Kingdom
hCoV-19/England/MILK-15B99F4/2021	2021-05-24	EPI_ISL_2352878	Original	hCoV-19	England	Human	Lighthouse Lab in Milton Keynes	Wellcome Sanger Institute for the COVID-19 Genomics UK (COG-UK) Consortium	Davies	United Kingdom
hCoV-19/England/QEUH-15CCE86/2021	2021-05-26	EPI_ISL_2393678	Original	hCoV-19	England	Human	Lighthouse Lab in Glasgow	Wellcome Sanger Institute for the COVID-19 Genomics UK (COG-UK) Consortium	Davies	United Kingdom
hCoV-19/India/TG-CCMB-CIA1596/2021	2021-04-26	EPI_ISL_2373303	Original	hCoV-19	Telangana	Human	CSIR-Centre for Cellular and Molecular Biology	CSIR-Centre for Cellular and Molecular Biology-INSACOG	Mukherjee	India
hCoV-19/England/ALDP-15CD22F/2021	2021-05-24	EPI_ISL_2395115	Original	hCoV-19	England	Human	Lighthouse Lab in Alderley Park	Wellcome Sanger Institute for the COVID-19 Genomics UK (COG-UK) Consortium	Davies	United Kingdom
hCoV-19/England/MILK-15CAE1F/2021	2021-05-27	EPI_ISL_2394034	Original	hCoV-19	England	Human	Lighthouse Lab in Milton Keynes	Wellcome Sanger Institute for the COVID-19 Genomics UK (COG-UK) Consortium	Davies	United Kingdom
hCoV-19/England/ALDP-15CFD95/2021	2021-05-25	EPI_ISL_2393029	Original	hCoV-19	England	Human	Lighthouse Lab in Alderley Park	Wellcome Sanger Institute for the COVID-19 Genomics UK (COG-UK) Consortium	Davies	United Kingdom
hCoV-19/England/ALDP-15A20CC/2021	2021-05-18	EPI_ISL_2396132	Original	hCoV-19	England	Human	Lighthouse Lab in Alderley Park	Wellcome Sanger Institute for the COVID-19 Genomics UK (COG-UK) Consortium	Davies	United Kingdom
hCoV-19/Scotland/QEUH-15C7E6D/2021	2021-05-27	EPI_ISL_2407848	Original	hCoV-19	Scotland	Human	Lighthouse Lab in Glasgow	Wellcome Sanger Institute for the COVID-19 Genomics UK (COG-UK) Consortium	Davies	United Kingdom
hCoV-19/England/ALDP-15DCB13/2021	2021-05-27	EPI_ISL_2392601	Original	hCoV-19	England	Human	Lighthouse Lab in Alderley Park	Wellcome Sanger Institute for the COVID-19 Genomics UK (COG-UK) Consortium	Davies	United Kingdom
hCoV-19/India/TG-CCMB-CIA1558/2021	2021-04-26	EPI_ISL_2373265	Original	hCoV-19	Telangana	Human	CSIR-Centre for Cellular and Molecular Biology	CSIR-Centre for Cellular and Molecular Biology-INSACOG	Mukherjee	India
hCoV-19/England/ALDP-15DA632/2021	2021-05-26	EPI_ISL_2392383	Original	hCoV-19	England	Human	Lighthouse Lab in Alderley Park	Wellcome Sanger Institute for the COVID-19 Genomics UK (COG-UK) Consortium	Davies	United Kingdom
hCoV-19/Scotland/QEUH-15BEB9F/2021	2021-05-24	EPI_ISL_2396412	Original	hCoV-19	Scotland	Human	Lighthouse Lab in Glasgow	Wellcome Sanger Institute for the COVID-19 Genomics UK (COG-UK) Consortium	Davies	United Kingdom
hCoV-19/Scotland/QEUH-15EB698/2021	2021-05-29	EPI_ISL_2436287	Original	hCoV-19	Scotland	Human	Lighthouse Lab in Glasgow	Wellcome Sanger Institute for the COVID-19 Genomics UK (COG-UK) Consortium	Davies	United Kingdom
hCoV-19/England/ALDP-15CDFA0/2021	2021-05-24	EPI_ISL_2393802	Original	hCoV-19	England	Human	Lighthouse Lab in Alderley Park	Wellcome Sanger Institute for the COVID-19 Genomics UK (COG-UK) Consortium	Davies	United Kingdom
hCoV-19/England/MILK-15ECBC5/2021	2021-05-30	EPI_ISL_2436639	Original	hCoV-19	England	Human	Lighthouse Lab in Milton Keynes	Wellcome Sanger Institute for the COVID-19 Genomics UK (COG-UK) Consortium	Davies	United Kingdom
hCoV-19/England/MILK-15D3EF5/2021	2021-05-28	EPI_ISL_2393144	Original	hCoV-19	England	Human	Lighthouse Lab in Milton Keynes	Wellcome Sanger Institute for the COVID-19 Genomics UK (COG-UK) Consortium	Davies	United Kingdom
hCoV-19/England/ALDP-15E98D0/2021	2021-05-29	EPI_ISL_2436747	Original	hCoV-19	England	Human	Lighthouse Lab in Alderley Park	Wellcome Sanger Institute for the COVID-19 Genomics UK (COG-UK) Consortium	Davies	United Kingdom
hCoV-19/England/HSLL-15E7D3D/2021	2021-05-30	EPI_ISL_2436278	Original	hCoV-19	England	Human	Health Services Laboratories	Wellcome Sanger Institute for the COVID-19 Genomics UK (COG-UK) Consortium	Davies	United Kingdom
hCoV-19/England/ALDP-15DAA27/2021	2021-05-26	EPI_ISL_2392261	Original	hCoV-19	England	Human	Lighthouse Lab in Alderley Park	Wellcome Sanger Institute for the COVID-19 Genomics UK (COG-UK) Consortium	Davies	United Kingdom
hCoV-19/Scotland/QEUH-15EB6E3/2021	2021-05-29	EPI_ISL_2436229	Original	hCoV-19	Scotland	Human	Lighthouse Lab in Glasgow	Wellcome Sanger Institute for the COVID-19 Genomics UK (COG-UK) Consortium	Davies	United Kingdom
hCoV-19/England/MILK-15DC481/2021	2021-05-28	EPI_ISL_2392793	Original	hCoV-19	England	Human	Lighthouse Lab in Milton Keynes	Wellcome Sanger Institute for the COVID-19 Genomics UK (COG-UK) Consortium	Davies	United Kingdom
hCoV-19/England/ALDP-15C7234/2021	2021-05-26	EPI_ISL_2395025	Original	hCoV-19	England	Human	Lighthouse Lab in Alderley Park	Wellcome Sanger Institute for the COVID-19 Genomics UK (COG-UK) Consortium	Davies	United Kingdom
hCoV-19/Scotland/QEUH-15D878C/2021	2021-05-26	EPI_ISL_2407614	Original	hCoV-19	Scotland	Human	Lighthouse Lab in Glasgow	Wellcome Sanger Institute for the COVID-19 Genomics UK (COG-UK) Consortium	Davies	United Kingdom
hCoV-19/England/ALDP-15DA31D/2021	2021-05-26	EPI_ISL_2392507	Original	hCoV-19	England	Human	Lighthouse Lab in Alderley Park	Wellcome Sanger Institute for the COVID-19 Genomics UK (COG-UK) Consortium	Davies	United Kingdom
hCoV-19/Scotland/QEUH-15B64AB/2021	2021-05-23	EPI_ISL_2396616	Original	hCoV-19	Scotland	Human	Lighthouse Lab in Glasgow	Wellcome Sanger Institute for the COVID-19 Genomics UK (COG-UK) Consortium	Davies	United Kingdom
hCoV-19/England/ALDP-15EF403/2021	2021-05-28	EPI_ISL_2435539	Original	hCoV-19	England	Human	Lighthouse Lab in Alderley Park	Wellcome Sanger Institute for the COVID-19 Genomics UK (COG-UK) Consortium	Davies	United Kingdom
hCoV-19/England/MILK-15B8728/2021	2021-05-23	EPI_ISL_2353506	Original	hCoV-19	England	Human	Lighthouse Lab in Milton Keynes	Wellcome Sanger Institute for the COVID-19 Genomics UK (COG-UK) Consortium	Davies	United Kingdom
hCoV-19/Scotland/QEUH-15C397F/2021	2021-05-24	EPI_ISL_2395733	Original	hCoV-19	Scotland	Human	Lighthouse Lab in Glasgow	Wellcome Sanger Institute for the COVID-19 Genomics UK (COG-UK) Consortium	Davies	United Kingdom
hCoV-19/England/ALDP-15C0E46/2021	2021-05-23	EPI_ISL_2395426	Original	hCoV-19	England	Human	Lighthouse Lab in Alderley Park	Wellcome Sanger Institute for the COVID-19 Genomics UK (COG-UK) Consortium	Davies	United Kingdom
hCoV-19/England/ALDP-15C08FD/2021	2021-05-23	EPI_ISL_2366245	Original	hCoV-19	England	Human	Lighthouse Lab in Alderley Park	Wellcome Sanger Institute for the COVID-19 Genomics UK (COG-UK) Consortium	Davies	United Kingdom
hCoV-19/England/ALDP-15B4FAC/2021	2021-05-22	EPI_ISL_2366581	Original	hCoV-19	England	Human	Lighthouse Lab in Alderley Park	Wellcome Sanger Institute for the COVID-19 Genomics UK (COG-UK) Consortium	Davies	United Kingdom
[truncated: 62,322,212 more chars]
